# Knockout of all nematode-specific NSPC genes expressed exclusively in the excretory gland cell results in transcriptomic signatures indicating an affected insulin signaling

**DOI:** 10.1101/2024.12.06.627198

**Authors:** Zuzanna Mackiewicz, Vladyslava Liudkovska, Andrzej Dziembowski

## Abstract

The nematode *Caenorhabditis elegans* is one of the best-studied model organisms in molecular biology; however, many aspects of its physiology and the functions of many genes remain poorly understood. In this study, we investigated the role of nematode-specific NSPC proteins, whose mRNAs were recently identified as primary targets of the poly(A) polymerase TENT-5. Surprisingly, we found that NSPCs are exclusively expressed in the excretory gland cell, a cell with still unclear functionality. Using an optogenetic approach, we precisely ablated the excretory gland cell and observed that nematodes exhibited no transcriptomic or physiological changes in its absence. Additionally, we generated and thoroughly studied a strain with a deletion of all 18 *nspc* genes, which revealed that, despite previous indications, NSPCs do not influence the worm’s defense response. Instead, the transcriptomic analysis showed that the absence of NSPCs strongly impacts DAF-2/DAF-16 insulin signaling, suggesting that NSPCs may function as neuropeptides influencing key *C. elegans* signaling pathways. Although further studies are required to elucidate the physiological effects of this regulation, our findings provide new insights into this unexplored part of nematode physiology.

## Supplementary Table S2 for "Knockout of all nematode-specific NSPC genes expressed exclusively in the excretory gland cell results in transcriptomic signatures indicating an affected insulin signaling" (part 1 of 3)

### Sheet: ST2.1 1st ablation 74 vs 83
Supplementary Table 2.1: Differential expression of genes between inactive miniSOG (ADZ74) and active miniSOG (ADZ83) worms after optogenetic ablation (replicate 1).
gene WB ID	gene name	counts inactive 1	counts inactive 2	counts inactive 3	counts active 1	counts active 2	counts active 3	baseMean	log2FoldChange	lfcSE	stat	pvalue	padj	significance
WBGene00003438	msp-45	249.245	277.109	330.344	44.5654	18.5929	25.496	157.559	-3.05869	0.295263	-10.2779	8.8667e-25	1.12971e-20	Sig
WBGene00006051	ssq-2	199.024	397.66	349.685	33.9546	22.3114	41.1226	173.96	-3.02854	0.305276	-9.85317	6.64187e-23	4.2312e-19	Sig
WBGene00002280	let-2	5275.07	6577.04	5471.95	2031.97	1829.54	2062.71	3874.71	-1.51915	0.156879	-9.68326	3.55188e-22	1.50848e-18	Sig
WBGene00006789	unc-54	13187.7	15810.9	12452.5	4938.27	3761.34	4717.58	9144.71	-1.59266	0.168239	-9.46649	2.89415e-21	9.21859e-18	Sig
WBGene00000616	col-39	143.223	281.806	275.416	29.7103	20.4522	19.7388	128.391	-3.0491	0.322256	-9.37093	7.18984e-21	1.83211e-17	Sig
WBGene00000707	col-133	213.904	422.709	419.313	63.6648	24.1707	36.1879	196.658	-2.83885	0.321228	-8.79928	1.37695e-18	2.92396e-15	Sig
WBGene00016953	C55C3.3	93.0019	122.116	120.688	8.48864	1.85929	3.28981	58.2406	-3.90021	0.414721	-8.75884	1.97278e-18	3.59075e-15	Sig
WBGene00001564	icl-1	1363.41	1507.66	1826.56	485.975	554.997	555.155	1048.96	-1.52114	0.1761	-8.63665	5.78861e-18	8.19474e-15	Sig
WBGene00000722	col-149	197.164	319.38	300.946	54.1151	22.3114	21.3837	152.55	-2.81501	0.324108	-8.6371	5.76598e-18	8.19474e-15	Sig
WBGene00008707	F11E6.3	3481.99	6495.63	5848.72	1600.11	1077.46	1291.25	3299.19	-1.92004	0.222656	-8.62278	6.53467e-18	8.32582e-15	Sig
WBGene00000732	col-159	2068.36	3661.91	3597.43	935.873	481.555	601.212	1891.06	-2.10447	0.247482	-8.50232	1.85834e-17	2.15247e-14	Sig
WBGene00000752	col-179	1368.99	2271.67	2006.05	623.915	409.973	454.816	1189.24	-1.85369	0.218349	-8.48811	2.10031e-17	2.23001e-14	Sig
WBGene00001263	emb-9	2819.82	3544.49	3127.05	1318.92	994.719	1158.01	2160.5	-1.41896	0.170983	-8.29841	1.05515e-16	1.03413e-13	Sig
WBGene00021043	pck-1	735.645	837.59	793.754	290.736	288.19	277.166	537.18	-1.4335	0.173213	-8.27392	1.29628e-16	1.17971e-13	Sig
WBGene00016658	C45B2.1	466.87	882.992	829.342	193.117	96.6829	138.172	434.529	-2.21634	0.269553	-8.21539	2.11484e-16	1.79634e-13	Sig
WBGene00019540	K08D12.6	2868.18	4759.39	4126.59	1341.21	745.574	1018.19	2476.52	-1.84574	0.225862	-8.17135	3.04956e-16	2.4284e-13	Sig
WBGene00004130	ketn-1	1823.77	1764.42	1464.5	583.594	426.706	660.429	1120.57	-1.5501	0.19438	-7.97352	1.54217e-15	1.15581e-12	Sig
WBGene00009681	gipc-2	206.464	219.183	301.72	48.8097	18.5929	44.4124	139.864	-2.49406	0.312815	-7.93737	2.06517e-15	1.44135e-12	Sig
WBGene00003429	msp-31	193.444	403.922	444.069	63.6648	15.8039	38.6552	193.26	-2.82026	0.354097	-7.93241	2.14941e-15	1.44135e-12	Sig
WBGene00000680	col-106	3547.09	5618.9	5462.67	1797.47	1663.13	1491.93	3263.53	-1.51892	0.19222	-7.90171	2.75107e-15	1.66912e-12	Sig
WBGene00016523	C39B5.5	111.602	250.494	196.505	31.8324	18.5929	18.0939	104.52	-2.73697	0.343582	-7.90331	2.71587e-15	1.66912e-12	Sig
WBGene00003371	mlc-3	1985.59	2814.93	2644.3	984.683	920.347	819.162	1694.84	-1.41517	0.179369	-7.88922	3.04083e-15	1.76105e-12	Sig
WBGene00000668	col-93	3468.04	5373.1	5297.11	1794.29	1585.97	1557.72	3179.37	-1.47679	0.188688	-7.82633	5.02307e-15	2.78256e-12	Sig
WBGene00003448	msp-55	132.993	206.658	232.092	40.3211	19.5225	16.449	108.006	-2.64589	0.339427	-7.74294	9.71454e-15	5.1572e-12	Sig
WBGene00007601	C15C6.2	98.5821	165.952	222.808	27.5881	11.1557	14.8041	90.1485	-2.83782	0.367146	-7.6481	2.03971e-14	1.03952e-11	Sig
WBGene00000677	col-103	1943.74	3171.88	2792.07	1001.66	814.368	903.052	1771.13	-1.49483	0.196191	-7.61877	2.56114e-14	1.25505e-11	Sig
WBGene00000715	col-142	1509.42	2786.75	2475.65	766.1	358.842	500.873	1399.61	-1.95364	0.256937	-7.60244	2.90588e-14	1.33541e-11	Sig
WBGene00000066	act-4	6882.14	9833.47	9059.32	3732.88	3155.21	3264.31	5987.89	-1.3139	0.172853	-7.60117	2.93474e-14	1.33541e-11	Sig
WBGene00006754	unc-15	3885.62	4886.2	3990.43	1776.25	1149.04	1651.48	2889.84	-1.43882	0.190197	-7.5646	3.8907e-14	1.70936e-11	Sig
WBGene00003435	msp-40	156.243	219.183	324.929	44.5654	9.29644	24.6735	129.815	-2.80633	0.369397	-7.54887	4.39037e-14	1.86459e-11	Sig
WBGene00013489	col-42	2983.5	4717.12	4169.92	1668.02	1286.63	1289.6	2685.8	-1.44081	0.195567	-7.36709	1.74392e-13	7.16752e-11	Sig
WBGene00006053	ssq-4	178.564	278.675	191.863	50.9319	14.8743	31.2532	124.36	-2.49035	0.337397	-7.34744	2.02044e-13	8.0445e-11	Sig
WBGene00018519	F46H5.3	3761	5492.09	5176.42	2115.79	1806.3	1763.34	3352.49	-1.31091	0.179838	-7.28918	3.11846e-13	1.1686e-10	Sig
WBGene00000698	col-124	8827.74	13711.4	12539.9	4910.68	2836.34	3682.12	7751.37	-1.56148	0.214196	-7.28987	3.10244e-13	1.1686e-10	Sig
WBGene00011214	R10E9.2	81.8417	134.641	154.728	16.9773	5.57786	16.449	68.3691	-2.83846	0.384116	-7.27965	3.34687e-13	1.21835e-10	Sig
WBGene00003369	mlc-1	1475.01	2281.06	2070.26	820.215	582.887	563.379	1298.8	-1.51543	0.20867	-7.26169	3.82286e-13	1.35297e-10	Sig
WBGene00013473	Y69E1A.1	107.882	134.641	108.31	14.8551	5.57786	19.7388	65.1674	-2.74509	0.373043	-7.25304	4.07505e-13	1.40325e-10	Sig
WBGene00000754	col-181	6020.95	8692.15	8534.79	3469.73	2865.16	2837.46	5403.37	-1.30877	0.180728	-7.24153	4.43636e-13	1.48747e-10	Sig
WBGene00000656	col-80	5172.77	8483.93	8059.01	3017.71	2246.95	2367.02	4891.23	-1.46203	0.202035	-7.23635	4.6093e-13	1.50582e-10	Sig
WBGene00003443	msp-50	138.573	222.314	222.035	46.6875	13.9447	18.0939	110.275	-2.59605	0.357162	-7.22656	4.95374e-13	1.56901e-10	Sig
WBGene00022751	msrp-2	163.683	244.232	252.207	46.6875	11.1557	36.1879	125.692	-2.53317	0.348959	-7.22397	5.04901e-13	1.56901e-10	Sig
WBGene00003463	msp-76	224.135	358.52	334.986	84.8864	24.1707	36.1879	177.148	-2.42414	0.335587	-7.20458	5.82213e-13	1.76619e-10	Sig
WBGene00009621	fipr-21	251.105	447.759	423.955	110.352	57.6379	87.1799	229.665	-2.00755	0.279174	-7.18181	6.87951e-13	2.03841e-10	Sig
WBGene00000673	col-98	2217.17	3240.77	3074.44	1237.22	1076.53	917.856	1960.66	-1.36262	0.190046	-7.16961	7.52143e-13	2.17797e-10	Sig
WBGene00011176	R09E10.6	126.483	209.789	292.436	42.4432	13.015	29.6083	118.962	-2.5839	0.359076	-7.15659	8.2706e-13	2.34168e-10	Sig
WBGene00015514	nlp-77	1240.65	1753.46	1740.69	651.503	628.439	584.763	1099.92	-1.3101	0.183208	-7.15029	8.65967e-13	2.39854e-10	Sig
WBGene00003495	mup-2	1227.63	1609.43	1788.66	672.725	500.148	544.463	1057.17	-1.38936	0.194561	-7.14027	9.31457e-13	2.52504e-10	Sig
WBGene00000733	col-160	4105.11	6613.05	6223.93	2419.26	1854.64	1914.67	3855.11	-1.40972	0.198228	-7.11145	1.14829e-12	3.04799e-10	Sig
WBGene00000667	col-92	294.816	524.472	567.852	132.635	43.6933	81.4227	274.149	-2.239	0.314895	-7.10092	1.23926e-12	3.22232e-10	Sig
WBGene00000696	col-122	7685.68	11795.2	11271.2	4490.49	3942.62	3616.32	7133.57	-1.31641	0.186106	-7.0734	1.51188e-12	3.85257e-10	Sig
WBGene00012781	nspd-7	85.5618	134.641	112.951	21.2216	9.29644	11.5143	62.531	-2.64935	0.370189	-7.065	1.60612e-12	4.01248e-10	Sig
WBGene00000713	col-140	7879.12	12678.1	12440.9	4600.85	4094.15	3463.34	7526.08	-1.39772	0.198066	-7.05678	1.70406e-12	4.17527e-10	Sig
WBGene00010633	nspd-2	117.182	172.215	176.39	31.8324	11.1557	27.9633	89.4564	-2.44953	0.345533	-7.04164	1.89994e-12	4.56738e-10	Sig
WBGene00006787	unc-52	2132.53	2678.72	1864.47	954.973	760.449	947.464	1556.44	-1.29061	0.184756	-6.98516	2.84531e-12	6.71335e-10	Sig
WBGene00020840	spch-3	87.4218	125.247	103.668	12.733	5.57786	18.0939	58.7902	-2.71317	0.382639	-6.98112	2.92829e-12	6.78351e-10	Sig
WBGene00000757	col-184	3336.91	5075.64	5457.26	1933.29	1686.37	1697.54	3197.83	-1.34436	0.192929	-6.96797	3.21548e-12	7.31579e-10	Sig
WBGene00003567	ncx-2	226.925	331.905	233.639	80.6421	52.06	71.5533	166.121	-1.84494	0.264855	-6.95554	3.51209e-12	7.85045e-10	Sig
WBGene00003446	msp-53	121.833	248.929	214.298	41.3821	7.43715	21.3837	109.21	-2.6814	0.384617	-6.92819	4.26261e-12	9.36377e-10	Sig
WBGene00003432	msp-36	225.065	402.356	362.063	89.1308	19.5225	42.7675	190.151	-2.43763	0.35221	-6.90472	5.03043e-12	1.08632e-09	Sig
WBGene00003466	msp-79	78.1216	156.559	109.083	21.2216	7.43715	12.3368	64.1266	-2.67754	0.386763	-6.83683	8.0966e-12	1.71624e-09	Sig
WBGene00002978	lev-11	2954.67	4339.81	4408.97	1794.29	1393.54	1398.17	2714.91	-1.31404	0.192253	-6.83471	8.21685e-12	1.71624e-09	Sig
WBGene00007307	spch-1	76.2616	122.116	116.046	16.9773	3.71857	13.1592	58.0464	-2.7699	0.399664	-6.81922	9.15338e-12	1.88102e-09	Sig
WBGene00011869	dod-6	120.903	156.559	185.674	36.0767	27.8893	34.543	93.6073	-2.07191	0.302859	-6.81294	9.56238e-12	1.93388e-09	Sig
WBGene00010790	sodh-1	332.947	494.726	546.19	144.307	156.18	146.396	303.458	-1.5546	0.228981	-6.78555	1.15648e-11	2.3023e-09	Sig
WBGene00001604	gln-3	1368.06	2108.85	1948.03	776.711	715.826	667.831	1264.22	-1.29139	0.190732	-6.77026	1.28552e-11	2.49359e-09	Sig
WBGene00008741	F13D12.6	795.167	1146.01	1059.11	428.677	395.099	326.513	691.763	-1.34191	0.1982	-6.76956	1.29171e-11	2.49359e-09	Sig
WBGene00000608	col-19	4322.73	6437.7	7024.65	2648.46	2196.75	2061.06	4115.23	-1.32524	0.19593	-6.76371	1.34502e-11	2.55774e-09	Sig
WBGene00003389	mog-1	78.1216	28.1806	58.023	235.56	215.677	401.356	169.486	2.15871	0.319313	6.73798	1.60604e-11	3.00919e-09	Sig
WBGene00004508	rrf-1	47.431	31.3118	27.851	178.262	127.361	319.111	121.888	2.3065	0.341309	6.72543	1.75073e-11	3.23277e-09	Sig
WBGene00012812	Y43F8B.1	358.987	482.202	440.975	176.139	135.728	136.527	288.426	-1.46104	0.218018	-6.69851	2.10549e-11	3.83229e-09	Sig
WBGene00003514	myo-2	435.249	356.954	341.949	135.818	70.6529	122.545	243.861	-1.69834	0.253693	-6.68889	2.24866e-11	4.03524e-09	Sig
WBGene00016898	clik-2	119.042	125.247	165.559	31.8324	20.4522	30.4307	82.094	-2.1267	0.317384	-6.66626	2.6241e-11	4.64357e-09	Sig
WBGene00006416	sams-5	57.6612	59.4924	65.7594	0	1.85929	4.93471	31.6178	-3.52149	0.479893	-6.65033	2.92438e-11	5.10405e-09	Sig
WBGene00003470	msp-152	146.943	289.634	316.419	53.054	9.29644	39.4777	142.471	-2.53625	0.380749	-6.63578	3.22781e-11	5.55751e-09	Sig
WBGene00011446	T04F8.8	455.71	845.418	702.465	258.904	148.743	177.65	431.481	-1.68623	0.254762	-6.61646	3.67914e-11	6.25013e-09	Sig
WBGene00019430	K06A5.2	113.462	164.387	146.992	38.1989	13.9447	20.5613	82.9243	-2.30387	0.346618	-6.60867	3.87785e-11	6.50102e-09	Sig
WBGene00013290	Y57G11A.2	80.9117	148.731	198.052	24.4049	3.71857	18.0939	78.9853	-2.73671	0.412219	-6.57221	4.95725e-11	8.20263e-09	Sig
WBGene00004904	snf-5	95.792	117.419	150.86	25.4659	5.57786	17.2715	68.731	-2.55478	0.38527	-6.56558	5.18311e-11	8.46641e-09	Sig
WBGene00003242	mig-6	1598.7	1753.46	1592.15	808.543	669.343	829.854	1208.68	-1.07641	0.164098	-6.5592	5.40988e-11	8.72497e-09	Sig
WBGene00020808	clik-1	2662.65	3827.87	3557.2	1642.55	1374.01	1273.98	2389.71	-1.19657	0.183177	-6.53214	6.48355e-11	1.0074e-08	Sig
WBGene00000175	aqp-7	432.459	671.638	510.602	218.583	178.492	179.294	365.178	-1.42952	0.218777	-6.53221	6.48055e-11	1.0074e-08	Sig
WBGene00017542	F17E9.5	158.103	263.019	253.754	70.0313	24.1707	27.9633	132.84	-2.23988	0.341827	-6.53423	6.39373e-11	1.0074e-08	Sig
WBGene00006764	unc-27	1444.32	2245.06	2071.81	891.308	689.796	689.214	1338.58	-1.30287	0.19955	-6.52865	6.6366e-11	1.01876e-08	Sig
WBGene00019087	F59A6.5	128.343	81.4107	65.7594	367.134	251.004	602.034	249.281	1.98643	0.306272	6.47612	9.411e-11	1.42745e-08	Sig
WBGene00194703	F26B1.8	116.252	142.469	148.539	28.6492	1.85929	12.3368	75.0175	-2.75221	0.420934	-6.47145	9.70688e-11	1.455e-08	Sig
WBGene00019026	F58A6.9	30.6906	81.4107	92.0631	5.3054	1.85929	3.28981	35.7698	-3.2839	0.479124	-6.46442	1.01691e-10	1.50379e-08	Sig
WBGene00020990	W03D8.9	83.7017	159.69	150.086	29.7103	7.43715	6.57961	72.8675	-2.70799	0.414902	-6.46295	1.02684e-10	1.50379e-08	Sig
WBGene00002265	lec-2	987.681	1188.28	1187.54	498.708	392.31	542.818	799.556	-1.19731	0.185752	-6.4451	1.15525e-10	1.67262e-08	Sig
WBGene00006863	gyg-1	176.704	241.101	190.315	59.4205	50.2008	64.1512	130.315	-1.70233	0.263987	-6.43791	1.21131e-10	1.73409e-08	Sig
WBGene00000256	bli-6	93.0019	150.297	95.9313	23.3438	7.43715	18.0939	64.6841	-2.45371	0.378114	-6.42934	1.28162e-10	1.81434e-08	Sig
WBGene00006404	tag-10	103.232	172.215	157.823	40.3211	14.8743	16.449	84.1523	-2.32505	0.361819	-6.39087	1.64941e-10	2.30935e-08	Sig
WBGene00008677	F11A5.9	272.496	283.372	395.33	119.902	100.402	92.937	210.74	-1.53727	0.240977	-6.37428	1.83829e-10	2.54583e-08	Sig
WBGene00006587	tnt-2	2334.35	3209.46	2808.31	1426.09	1165.77	1212.29	2026.05	-1.10833	0.174212	-6.36179	1.99418e-10	2.73202e-08	Sig
WBGene00003442	msp-49	134.853	222.314	217.393	55.1762	12.0854	18.0939	109.986	-2.42509	0.381462	-6.33111	2.43397e-10	3.29906e-08	Sig
WBGene00003469	msp-142	112.532	237.97	232.092	29.7103	7.43715	42.7675	110.418	-2.48485	0.391212	-6.31906	2.63165e-10	3.49409e-08	Sig
WBGene00000597	col-8	3105.33	4238.05	4291.38	1986.34	1616.65	1613.65	2808.57	-1.12953	0.178747	-6.31899	2.6327e-10	3.49409e-08	Sig
WBGene00012683	asp-17	65.1014	78.2795	58.7966	10.6108	5.57786	3.28981	36.9427	-2.81116	0.433271	-6.30288	2.9216e-10	3.79837e-08	Sig
WBGene00003450	msp-57	191.584	325.643	249.112	76.3978	18.5929	48.5246	151.642	-2.18308	0.345522	-6.30409	2.89899e-10	3.79837e-08	Sig
WBGene00006819	unc-87	1607.07	2055.62	1836.62	933.751	827.383	876.733	1356.2	-1.03755	0.164817	-6.29495	3.07495e-10	3.95737e-08	Sig
WBGene00000779	cpn-3	1103	1412.16	1324.47	643.015	518.741	406.291	901.281	-1.25378	0.199779	-6.27536	3.4882e-10	4.44431e-08	Sig
WBGene00003893	ost-1	1138.34	1650.13	1473.01	706.68	516.882	542.818	1004.64	-1.23315	0.196828	-6.2647	3.73549e-10	4.71227e-08	Sig
WBGene00001000	dim-1	855.618	1286.91	1149.63	522.052	384.872	423.562	770.441	-1.26597	0.202516	-6.2506	4.08868e-10	5.10724e-08	Sig
WBGene00017970	F32A5.4	113.462	137.772	121.461	29.7103	27.8893	31.2532	76.9247	-1.91021	0.304944	-6.23869	4.41257e-10	5.45831e-08	Sig
WBGene00000751	col-178	3937.7	5849.04	5885.85	2626.17	2036.85	1896.57	3705.37	-1.22026	0.195851	-6.23045	4.65085e-10	5.69774e-08	Sig
WBGene00017979	F32B5.6	195.304	277.109	306.361	81.7032	86.4569	80.6002	171.256	-1.56542	0.251761	-6.21159	5.24517e-10	6.36464e-08	Sig
WBGene00021398	Y38C1AA.7	120.903	181.608	199.599	44.5654	9.29644	27.9633	97.3225	-2.32033	0.372308	-6.20363	5.51761e-10	6.63207e-08	Sig
WBGene00000601	col-12	62.3113	106.46	167.106	23.3438	5.57786	5.75716	61.7594	-2.73134	0.436864	-6.17574	6.58559e-10	7.84177e-08	Sig
WBGene00001833	hcp-6	124.623	75.1483	89.7422	275.881	273.315	514.855	225.594	1.75226	0.284644	6.1474	7.87632e-10	9.29186e-08	Sig
WBGene00001085	dpy-26	163.683	97.0665	111.404	368.195	311.431	514.855	261.106	1.5889	0.258689	6.13618	8.45319e-10	9.88093e-08	Sig
WBGene00255375	F08B4.8	106.022	159.69	187.221	40.3211	7.43715	19.7388	86.7384	-2.40236	0.389608	-6.13153	8.70394e-10	1.00815e-07	Sig
WBGene00016918	test-1	360.848	500.989	408.482	193.117	124.572	139.817	287.971	-1.41227	0.231907	-6.08757	1.14636e-09	1.30409e-07	Sig
WBGene00006999	zyx-1	613.813	920.567	838.626	374.561	286.33	297.727	555.271	-1.26444	0.20765	-6.08845	1.14009e-09	1.30409e-07	Sig
WBGene00020732	T23E7.2	787.726	1199.24	793.754	400.027	291.908	389.02	643.613	-1.31214	0.215592	-6.08548	1.1614e-09	1.30951e-07	Sig
WBGene00003449	msp-56	69.7515	104.894	143.123	21.2216	3.71857	14.8041	59.5856	-2.55181	0.415387	-6.07501	1.23982e-09	1.38566e-07	Sig
WBGene00012085	T27D12.1	183.214	183.174	190.315	61.5427	58.5676	63.3288	123.357	-1.52308	0.252154	-6.03179	1.62151e-09	1.79649e-07	Sig
WBGene00001684	gpd-2	756.106	1025.46	1042.09	467.937	387.661	350.364	671.604	-1.19178	0.197634	-6.02963	1.64339e-09	1.80504e-07	Sig
WBGene00007008	rfp-1	81.8417	45.4021	38.682	195.239	179.421	401.356	156.99	2.02067	0.334974	6.01678	1.77924e-09	1.93754e-07	Sig
WBGene00004955	spd-5	318.067	178.477	225.903	630.282	560.575	990.232	483.923	1.51101	0.252547	5.98016	2.22916e-09	2.40693e-07	Sig
WBGene00006050	ssq-1	119.042	194.133	170.201	48.8097	9.29644	18.0939	93.2627	-2.33187	0.38959	-5.95943	2.53119e-09	2.71007e-07	Sig
WBGene00008205	sams-1	1633.11	1791.03	1575.13	918.896	568.012	718.823	1200.83	-1.14754	0.192794	-5.95186	2.65109e-09	2.81479e-07	Sig
WBGene00009084	F23B12.7	124.623	75.1483	72.7221	305.591	224.974	480.312	213.895	1.75754	0.295551	5.9384	2.87815e-09	3.03062e-07	Sig
WBGene00000496	chs-1	925.369	485.333	618.912	1664.84	1520.9	2364.55	1263.32	1.38815	0.234124	5.92818	3.06318e-09	3.19901e-07	Sig
WBGene00016781	C49G7.3	68.8214	125.247	105.989	23.3438	12.0854	18.0939	58.9301	-2.20187	0.369119	-5.92091	3.20174e-09	3.31653e-07	Sig
WBGene00000609	col-20	5626.62	8776.69	8753.73	3898.41	3261.19	3093.24	5568.31	-1.14237	0.192995	-5.9191	3.237e-09	3.32602e-07	Sig
WBGene00010056	smc-6	161.823	50.0989	77.364	392.6	277.034	715.533	279.075	2.0331	0.343391	5.91115	3.39737e-09	3.46287e-07	Sig
WBGene00007867	C32H11.4	132.063	244.232	265.358	65.787	59.4972	47.7022	135.773	-1.75938	0.298685	-5.88112	4.07495e-09	4.12055e-07	Sig
WBGene00008921	ctf-4	179.494	72.0171	85.1004	384.111	314.22	665.363	283.384	1.85089	0.315662	5.85618	4.73633e-09	4.75162e-07	Sig
WBGene00000740	col-167	61.3813	93.9354	106.762	18.0384	3.71857	13.1592	49.4992	-2.46782	0.41681	-5.8468	5.01121e-09	4.98811e-07	Sig
WBGene00011748	T13F2.9	81.8417	137.772	116.046	27.5881	3.71857	14.8041	63.6284	-2.44014	0.414289	-5.84126	5.18074e-09	5.11688e-07	Sig
WBGene00016351	C33F10.1	55.8012	84.5418	85.1004	16.9773	5.57786	6.57961	42.4297	-2.5007	0.421841	-5.83699	5.31514e-09	5.20925e-07	Sig
WBGene00012123	T28D6.3	53.9411	97.0665	99.0259	14.8551	5.57786	14.8041	47.5451	-2.40974	0.408893	-5.81954	5.90085e-09	5.73914e-07	Sig
WBGene00006039	ssp-10	39.0608	72.0171	58.7966	8.48864	3.71857	1.6449	30.6211	-2.84458	0.472106	-5.80694	6.3625e-09	6.14126e-07	Sig
WBGene00001974	hmg-4	189.724	108.026	146.992	424.432	330.953	555.155	292.547	1.47294	0.254122	5.79168	6.96853e-09	6.67564e-07	Sig
WBGene00021993	Y59E9AL.3	64.1713	111.157	100.573	19.0995	1.85929	12.3368	51.5328	-2.53593	0.434409	-5.76609	8.11308e-09	7.71408e-07	Sig
WBGene00007584	C14C10.1	54.8711	59.4924	68.8539	7.42756	1.85929	9.86942	33.729	-2.64358	0.446711	-5.76451	8.18936e-09	7.72894e-07	Sig
WBGene00006382	taf-1	80.9117	28.1806	34.0402	193.117	159.899	352.832	141.497	2.05059	0.355314	5.75276	8.77982e-09	8.22527e-07	Sig
WBGene00001830	hcp-2	180.424	72.0171	112.951	392.6	321.657	546.108	270.959	1.65865	0.288205	5.74866	8.99527e-09	8.3656e-07	Sig
WBGene00017506	F16B4.4	207.394	457.152	443.296	131.574	81.8086	109.386	238.435	-1.66127	0.289313	-5.73815	9.57181e-09	8.83728e-07	Sig
WBGene00007591	zipt-13	150.663	153.428	157.823	55.1762	48.3415	34.543	99.9957	-1.63805	0.285128	-5.73391	9.81402e-09	8.99571e-07	Sig
WBGene00021113	gsp-3	72.5415	134.641	143.897	31.8324	5.57786	11.5143	66.6673	-2.41581	0.419702	-5.71488	1.09782e-08	9.99099e-07	Sig
WBGene00007331	pho-11	567.312	892.386	799.944	281.186	370.928	277.166	531.487	-1.23447	0.216036	-5.71336	1.10766e-08	1.0009e-06	Sig
WBGene00016283	zmp-3	44.6409	56.3612	82.0058	8.48864	7.43715	6.57961	34.2522	-2.52001	0.431817	-5.71035	1.12747e-08	1.01162e-06	Sig
WBGene00008572	F08B12.4	193.444	259.888	276.963	91.2529	92.0347	79.7778	165.56	-1.40464	0.246681	-5.68969	1.27268e-08	1.13393e-06	Sig
WBGene00004204	swsn-4	206.464	78.2795	100.573	413.821	343.968	824.096	327.867	1.85698	0.32623	5.68606	1.30004e-08	1.15027e-06	Sig
WBGene00008541	F07A5.2	70.6815	59.4924	83.5531	14.8551	11.1557	9.86942	41.6012	-2.25083	0.391282	-5.68206	1.33086e-08	1.16941e-06	Sig
WBGene00012087	T27E7.1	74.4016	150.297	128.424	29.7103	3.71857	14.8041	66.8926	-2.42323	0.42354	-5.68018	1.34554e-08	1.17421e-06	Sig
WBGene00022497	Y119D3B.21	637.063	964.403	906.706	412.76	333.742	350.364	600.84	-1.15502	0.203799	-5.66686	1.45436e-08	1.26054e-06	Sig
WBGene00003468	msp-113	73.4715	136.206	102.12	26.527	3.71857	13.1592	59.2005	-2.40301	0.422114	-5.64567	1.64543e-08	1.41651e-06	Sig
WBGene00001214	ego-1	128.343	70.4515	97.4786	362.89	198.014	650.559	251.289	1.84926	0.327922	5.6315	1.78652e-08	1.52765e-06	Sig
WBGene00000699	col-125	63.2413	109.591	64.9857	16.9773	6.50751	13.1592	45.7437	-2.30372	0.406364	-5.60732	2.05488e-08	1.74542e-06	Sig
WBGene00001399	fat-7	528.251	623.105	591.061	313.019	174.773	212.192	407.067	-1.26586	0.226385	-5.59055	2.26351e-08	1.90989e-06	Sig
WBGene00014114	tftc-3	105.092	50.0989	72.7221	250.415	189.647	365.168	172.191	1.67845	0.300102	5.58313	2.36226e-08	1.9801e-06	Sig
WBGene00000156	apr-1	139.503	56.3612	78.9113	320.446	221.255	574.894	231.895	1.83688	0.3296	5.5645	2.62899e-08	2.17506e-06	Sig
WBGene00000780	cpn-4	122.763	180.043	183.353	59.4205	27.8893	42.7675	102.706	-1.7548	0.314654	-5.56524	2.61799e-08	2.17506e-06	Sig
WBGene00001520	gas-1	324.577	419.578	416.218	184.628	161.758	146.396	275.526	-1.193	0.214463	-5.56116	2.67988e-08	2.20286e-06	Sig
WBGene00011474	aldo-1	427.809	645.023	565.531	262.087	232.411	195.743	388.101	-1.2019	0.216201	-5.55827	2.72468e-08	2.22533e-06	Sig
WBGene00000207	asb-2	1019.3	1584.38	1325.25	681.214	570.801	552.687	955.604	-1.0888	0.196112	-5.55167	2.82945e-08	2.29618e-06	Sig
WBGene00001056	dpf-3	414.789	256.757	356.648	795.81	676.781	1056.03	592.802	1.24357	0.224254	5.54379	2.96001e-08	2.38693e-06	Sig
WBGene00002065	iff-2	660.314	895.517	954.672	439.287	351.405	337.205	606.4	-1.11945	0.202238	-5.53477	3.11632e-08	2.49717e-06	Sig
WBGene00000063	act-1	1663.8	2688.12	2132.15	1142.78	921.277	939.24	1581.23	-1.0773	0.196117	-5.49302	3.95128e-08	3.14646e-06	Sig
WBGene00004319	rbr-2	135.783	50.0989	52.6075	303.469	204.522	597.1	223.93	1.97165	0.3586	5.48884	4.0459e-08	3.20179e-06	Sig
WBGene00010498	K02B12.5	35.3407	7.82795	14.6992	93.3751	87.3865	189.986	71.436	2.26091	0.409304	5.47696	4.32698e-08	3.40309e-06	Sig
WBGene00022644	dod-19	405.488	457.152	538.453	227.071	215.677	191.631	339.246	-1.10998	0.203062	-5.46505	4.62764e-08	3.59516e-06	Sig
WBGene00001829	hcp-1	392.468	153.428	227.45	756.55	590.324	1146.5	544.453	1.57383	0.287827	5.46526	4.62221e-08	3.59516e-06	Sig
WBGene00004510	rrf-3	93.0019	40.7053	38.682	241.926	146.884	342.14	150.557	1.87726	0.343037	5.45988	4.76454e-08	3.65693e-06	Sig
WBGene00003422	msh-6	326.437	191.002	254.528	567.678	560.575	786.264	447.747	1.25196	0.229187	5.46053	4.74716e-08	3.65693e-06	Sig
WBGene00001385	far-1	1614.51	2332.73	2228.08	1128.99	933.362	954.044	1531.95	-1.00693	0.184524	-5.45675	4.84923e-08	3.69964e-06	Sig
WBGene00001713	grl-4	100.442	162.821	151.633	42.4432	39.045	37.8328	89.0363	-1.66295	0.304136	-5.45557	4.88162e-08	3.70219e-06	Sig
WBGene00001685	gpd-3	989.541	1247.77	1309.77	670.603	529.897	516.5	877.348	-1.01986	0.187047	-5.45217	4.97588e-08	3.75134e-06	Sig
WBGene00012382	ttr-16	547.781	735.827	723.353	329.996	299.345	324.046	493.391	-1.04305	0.191405	-5.44883	5.07023e-08	3.79999e-06	Sig
WBGene00004423	rpl-11.2	974.66	1637.61	1728.31	664.236	658.188	526.369	1031.56	-1.18679	0.218	-5.44366	5.21981e-08	3.88922e-06	Sig
WBGene00020007	R11F4.1	213.904	322.511	286.247	96.5583	120.854	92.1146	188.698	-1.34066	0.246541	-5.43481	5.48553e-08	4.06344e-06	Sig
WBGene00004254	pxf-1	192.514	68.8859	102.12	409.577	294.697	625.886	282.28	1.71393	0.315517	5.42604	5.76178e-08	4.2434e-06	Sig
WBGene00006736	ulp-1	171.124	93.9354	96.705	303.469	304.923	496.761	244.486	1.50924	0.278259	5.41893	5.99573e-08	4.39032e-06	Sig
WBGene00013858	ssp-34	57.6612	78.2795	85.1004	19.0995	7.43715	3.28981	41.8112	-2.40579	0.439941	-5.39998	6.66469e-08	4.85228e-06	Sig
WBGene00009163	drsh-1	36.2708	29.7462	16.2464	113.536	80.879	224.529	83.5345	2.07143	0.382382	5.39247	6.94953e-08	5.03091e-06	Sig
WBGene00022781	pmt-1	1017.44	1211.77	1069.94	560.251	483.415	631.643	829.077	-0.952942	0.176877	-5.38733	7.15131e-08	5.14773e-06	Sig
WBGene00010284	aman-2	81.8417	32.8774	46.4184	198.422	135.728	375.86	145.191	1.90844	0.353391	5.38598	7.20518e-08	5.15737e-06	Sig
WBGene00003375	mlp-1	180.424	272.413	263.038	103.986	72.5122	78.1329	161.751	-1.41219	0.26254	-5.37504	7.65668e-08	5.44993e-06	Sig
WBGene00003465	msp-78	98.5821	189.436	160.917	48.8097	7.43715	19.7388	87.4869	-2.20093	0.408256	-5.37199	7.7872e-08	5.51204e-06	Sig
WBGene00019883	met-2	122.763	37.5741	78.9113	294.98	195.225	539.528	211.497	1.88139	0.350081	5.364	8.14003e-08	5.72995e-06	Sig
WBGene00016603	met-1	179.494	120.55	119.141	429.738	255.652	653.849	293.071	1.56173	0.291683	5.35016	8.78766e-08	6.15184e-06	Sig
WBGene00020234	T05A12.3	65.1014	64.1892	61.8912	203.727	136.658	236.044	127.935	1.49637	0.279418	5.34694	8.94553e-08	6.22814e-06	Sig
WBGene00010759	cysl-2	295.746	464.98	451.806	179.323	167.336	153.798	285.498	-1.22447	0.229001	-5.3455	9.01657e-08	6.24349e-06	Sig
WBGene00003370	mlc-2	1602.42	2331.16	2385.13	1174.62	917.558	920.323	1555.2	-1.03825	0.194528	-5.33713	9.44288e-08	6.50333e-06	Sig
WBGene00000693	col-119	7981.43	10993.6	10960.2	5817.9	4827.64	4887.01	7577.95	-0.925154	0.173446	-5.33395	9.60984e-08	6.58093e-06	Sig
WBGene00016447	msd-4	109.742	200.395	177.937	48.8097	5.57786	27.9633	95.071	-2.19645	0.410511	-5.33303	9.65884e-08	6.58093e-06	Sig
WBGene00016151	smc-5	70.6815	34.443	26.3038	154.918	122.713	399.711	134.795	2.06512	0.386375	5.32929	9.85975e-08	6.68111e-06	Sig
WBGene00008990	smgl-1	54.8711	34.443	28.6247	153.857	92.9644	322.401	114.527	2.00367	0.374814	5.32835	9.91075e-08	6.68111e-06	Sig
WBGene00002189	kin-1	198.094	241.101	208.109	93.3751	68.7936	85.5349	149.168	-1.31797	0.247533	-5.32063	1.0341e-07	6.93449e-06	Sig
WBGene00013854	cyc-2.2	24.1805	53.23	47.9657	4.24432	0	0	21.6034	-3.19307	0.535152	-5.31702	1.05481e-07	7.0363e-06	Sig
WBGene00010093	capg-2	174.844	65.7548	95.9313	385.172	254.722	557.622	255.674	1.67661	0.315423	5.30918	1.1012e-07	7.30751e-06	Sig
WBGene00007048	nfx-1	273.426	156.559	159.37	426.554	474.118	801.068	381.849	1.43972	0.271283	5.30429	1.13115e-07	7.46735e-06	Sig
WBGene00019492	K07E3.4	288.306	306.856	358.969	152.796	132.009	134.882	228.97	-1.14598	0.216008	-5.30333	1.13709e-07	7.4679e-06	Sig
WBGene00009124	rtel-1	75.3316	53.23	47.9657	176.139	145.024	238.511	122.7	1.55137	0.292469	5.29476	1.19172e-07	7.70746e-06	Sig
WBGene00006595	top-1	323.647	125.247	201.146	563.434	526.178	921.146	443.466	1.51762	0.286456	5.29482	1.19135e-07	7.70746e-06	Sig
WBGene00004874	smc-4	193.444	115.854	95.9313	297.103	364.42	792.843	309.933	1.69286	0.319454	5.29494	1.19052e-07	7.70746e-06	Sig
WBGene00006047	ssp-19	46.501	37.5741	38.682	0	0	4.93471	21.282	-3.0524	0.527287	-5.2925	1.20655e-07	7.76398e-06	Sig
WBGene00007952	C35A5.8	294.816	131.51	178.711	476.425	496.43	843.013	403.484	1.48265	0.280095	5.29026	1.22141e-07	7.78101e-06	Sig
WBGene00009308	F32A11.3	57.6612	128.378	102.12	16.9773	1.85929	19.7388	54.4559	-2.37165	0.444266	-5.29042	1.22038e-07	7.78101e-06	Sig
WBGene00001172	egl-3	171.124	181.608	173.295	67.9092	68.7936	61.6839	120.736	-1.33713	0.253087	-5.27807	1.30554e-07	8.27556e-06	Sig
WBGene00022754	nspd-1	93.0019	178.477	187.221	40.3211	3.71857	27.9633	88.4505	-2.24872	0.425117	-5.26938	1.36883e-07	8.63379e-06	Sig
WBGene00016535	C39D10.8	48.361	68.8859	68.0803	12.733	11.1557	6.57961	35.9659	-2.21685	0.415392	-5.26751	1.38283e-07	8.63659e-06	Sig
WBGene00001745	gsa-1	273.426	336.602	273.868	131.574	120.854	131.592	211.319	-1.15428	0.219053	-5.26757	1.38238e-07	8.63659e-06	Sig
WBGene00004438	rpl-25.1	513.371	776.532	683.898	358.645	236.129	243.446	468.67	-1.18761	0.225634	-5.26282	1.41865e-07	8.77429e-06	Sig
WBGene00004303	ran-2	165.543	73.5827	100.573	290.736	296.556	442.479	228.245	1.48998	0.282801	5.26312	1.41631e-07	8.77429e-06	Sig
WBGene00008865	F15G9.1	169.264	225.445	235.187	90.1918	74.3715	70.7308	144.198	-1.35016	0.256511	-5.25941	1.44518e-07	8.89517e-06	Sig
WBGene00015499	inst-1	181.354	98.6321	95.9313	322.568	290.049	663.718	275.375	1.62659	0.309526	5.25034	1.51818e-07	9.29961e-06	Sig
WBGene00007142	ttr-18	145.083	228.576	204.241	55.1762	46.4822	82.2451	126.967	-1.53192	0.292427	-5.23187	1.67802e-07	1.02295e-05	Sig
WBGene00012868	tbc-9	184.144	122.116	117.593	313.019	323.516	481.957	257.057	1.32827	0.253921	5.22768	1.71652e-07	1.04144e-05	Sig
WBGene00018314	F41H10.1	74.4016	122.116	137.708	36.0767	5.57786	11.5143	64.5657	-2.23732	0.427503	-5.20551	1.93468e-07	1.16823e-05	Sig
WBGene00003464	msp-77	99.5121	170.649	177.937	55.1762	11.1557	18.9164	88.8911	-2.0787	0.398965	-5.1949	2.04828e-07	1.231e-05	Sig
WBGene00001284	emb-30	79.0516	53.23	47.9657	146.429	175.703	247.558	124.99	1.5438	0.296744	5.19321	2.06698e-07	1.2364e-05	Sig
WBGene00003222	mes-4	180.424	156.559	134.613	365.012	300.275	502.518	273.233	1.25208	0.241076	5.19124	2.08896e-07	1.24371e-05	Sig
WBGene00014247	ZK1307.4	49.291	56.3612	33.2665	4.24432	0	6.57961	24.9571	-2.70007	0.500346	-5.18727	2.13394e-07	1.26458e-05	Sig
WBGene00001692	grd-3	208.324	335.036	304.814	110.352	96.6829	123.368	196.43	-1.29057	0.248796	-5.18467	2.16399e-07	1.27645e-05	Sig
WBGene00016170	tmem-131	262.265	118.985	148.539	452.02	387.661	941.707	385.196	1.61086	0.310781	5.17974	2.22198e-07	1.30462e-05	Sig
WBGene00044177	C30G7.3	40.9209	50.0989	32.4929	4.24432	1.85929	4.93471	22.4252	-2.6267	0.488132	-5.16323	2.42726e-07	1.41861e-05	Sig
WBGene00002169	isw-1	358.057	165.952	241.376	575.106	585.676	871.799	466.328	1.33052	0.257999	5.15485	2.53829e-07	1.47673e-05	Sig
WBGene00008429	etc-1	68.8214	36.0086	32.4929	164.467	117.135	245.091	110.669	1.75286	0.339268	5.15285	2.56556e-07	1.47909e-05	Sig
WBGene00018156	ncbp-1	206.464	100.198	136.161	459.448	288.19	534.593	287.509	1.43324	0.277909	5.15335	2.5588e-07	1.47909e-05	Sig
WBGene00000065	act-3	1534.53	2501.81	1876.85	1106.71	838.539	844.658	1450.52	-1.04879	0.20387	-5.1443	2.68517e-07	1.54107e-05	Sig
WBGene00003425	msp-10	53.0111	59.4924	73.4958	14.8551	1.85929	8.22451	35.1564	-2.36302	0.45262	-5.14133	2.72799e-07	1.55863e-05	Sig
WBGene00010424	lep-5	238.085	416.447	393.009	161.284	109.698	128.302	241.138	-1.31979	0.256779	-5.1379	2.77829e-07	1.57325e-05	Sig
WBGene00007812	C29F7.3	143.223	197.264	242.923	78.52	63.2158	62.5063	131.275	-1.42708	0.277466	-5.13802	2.77647e-07	1.57325e-05	Sig
WBGene00008400	drh-3	79.9817	40.7053	67.3067	193.117	142.235	347.897	145.207	1.68737	0.327872	5.13551	2.81373e-07	1.58627e-05	Sig
WBGene00020715	nspd-4	68.8214	46.9677	64.9857	14.8551	1.85929	6.57961	34.0115	-2.39343	0.459444	-5.12471	2.98001e-07	1.67261e-05	Sig
WBGene00017642	F20D12.2	66.0314	18.7871	18.5674	147.49	111.557	289.503	108.656	2.06253	0.401882	5.11199	3.18775e-07	1.77358e-05	Sig
WBGene00012207	W02B12.12	37.2008	78.2795	58.023	12.733	3.71857	6.57961	32.7557	-2.3589	0.453909	-5.11244	3.18021e-07	1.77358e-05	Sig
WBGene00000550	clu-1	623.113	325.643	437.88	980.438	931.503	1605.43	817.334	1.27534	0.249911	5.10204	3.36011e-07	1.86136e-05	Sig
WBGene00020819	T26A5.2	65.1014	34.443	37.1347	144.307	117.135	254.96	108.847	1.73134	0.338904	5.09467	3.49352e-07	1.92688e-05	Sig
WBGene00011489	T05F1.2	332.947	228.576	312.55	570.861	578.238	692.504	452.613	1.03516	0.2032	5.09293	3.5257e-07	1.93625e-05	Sig
WBGene00008590	F08H9.2	44.6409	75.1483	57.2493	10.6108	0	8.22451	32.6456	-2.49858	0.481294	-5.0913	3.55609e-07	1.94456e-05	Sig
WBGene00019495	sdz-24	40.9209	40.7053	34.0402	0	0	1.6449	19.5519	-3.57488	0.536753	-5.09014	3.57802e-07	1.94818e-05	Sig
WBGene00011522	srap-1	267.846	316.249	216.619	109.291	85.5272	123.368	186.483	-1.26166	0.24796	-5.08572	3.66229e-07	1.98558e-05	Sig
WBGene00001653	gon-4	91.1419	40.7053	34.0402	239.804	118.994	352.832	146.253	1.86282	0.366098	5.07722	3.82998e-07	2.05792e-05	Sig
WBGene00014249	ZK1307.8	117.182	90.8042	91.2895	231.316	211.959	370.926	185.579	1.36209	0.268106	5.07572	3.86032e-07	2.05792e-05	Sig
WBGene00001404	fbp-1	641.713	914.304	763.583	413.821	393.239	340.495	577.859	-0.984874	0.193956	-5.07751	3.8241e-07	2.05792e-05	Sig
WBGene00015813	thoc-2	89.2819	31.3118	40.2293	159.162	161.758	347.075	138.136	1.82559	0.358738	5.07612	3.85218e-07	2.05792e-05	Sig
WBGene00010574	K04H4.5	31.6207	59.4924	46.4184	2.12216	7.43715	4.93471	25.3376	-2.49629	0.477748	-5.07457	3.8838e-07	2.06181e-05	Sig
WBGene00019692	fubl-4	61.3813	43.8365	49.5129	152.796	124.572	187.519	103.27	1.47417	0.290106	5.07102	3.95691e-07	2.09191e-05	Sig
WBGene00014169	ZK945.7	66.9614	65.7548	54.1548	16.9773	3.71857	8.22451	35.9652	-2.24128	0.436569	-5.06963	3.98583e-07	2.09849e-05	Sig
WBGene00007042	pbrm-1	301.326	128.378	141.576	526.296	407.184	931.015	405.963	1.57231	0.310105	5.06724	4.03634e-07	2.11634e-05	Sig
WBGene00009724	F45D3.4	204.604	172.215	216.619	84.8864	63.2158	83.89	137.572	-1.2916	0.255246	-5.05584	4.28504e-07	2.22667e-05	Sig
WBGene00006650	tts-1	217.625	256.757	328.023	125.208	96.6829	104.451	188.124	-1.242	0.245538	-5.05562	4.28987e-07	2.22667e-05	Sig
WBGene00022072	cpg-9	195.304	306.856	298.625	131.574	63.2158	74.0206	178.266	-1.47299	0.291199	-5.05521	4.2992e-07	2.22667e-05	Sig
WBGene00003426	msp-19	86.4918	201.961	181.032	50.9319	7.43715	27.1409	92.4991	-2.09556	0.413707	-5.05137	4.38651e-07	2.26269e-05	Sig
WBGene00010651	K08C9.2	44.6409	62.6236	74.2694	12.733	3.71857	11.5143	34.9166	-2.23455	0.437025	-5.04348	4.57151e-07	2.34861e-05	Sig
WBGene00006437	mrck-1	207.394	78.2795	136.934	348.034	353.265	595.455	286.56	1.49521	0.296863	5.03217	4.84965e-07	2.4815e-05	Sig
WBGene00006861	cal-5	168.334	201.961	146.992	70.0313	59.4972	64.1512	118.494	-1.33446	0.26515	-5.02833	4.94771e-07	2.52155e-05	Sig
WBGene00018811	pmt-2	1466.64	1920.98	1782.47	1008.03	854.343	954.044	1331.08	-0.856576	0.170384	-5.02722	4.9763e-07	2.52602e-05	Sig
WBGene00003002	lin-13	521.741	263.019	300.172	801.116	747.433	1330.73	660.701	1.32916	0.264426	5.02523	5.02832e-07	2.5423e-05	Sig
WBGene00017696	polk-1	55.8012	21.9183	44.0975	119.902	125.502	221.239	98.0767	1.72908	0.343004	5.02355	5.07242e-07	2.55446e-05	Sig
WBGene00014243	dcaf-1	181.354	86.1074	88.1949	324.691	258.441	613.549	258.723	1.6039	0.319147	5.02079	5.14598e-07	2.5813e-05	Sig
WBGene00011232	pck-2	1914.91	2442.32	2392.87	1213.88	1360.07	1161.3	1747.56	-0.835589	0.166526	-5.01769	5.22951e-07	2.61291e-05	Sig
WBGene00021171	Y8A9A.2	80.9117	73.5827	44.8711	10.6108	1.85929	14.8041	37.7733	-2.30831	0.45444	-5.01172	5.39454e-07	2.68484e-05	Sig
WBGene00017643	czw-1	275.286	165.952	211.204	443.532	449.948	656.316	367.04	1.18887	0.237326	5.00735	5.51854e-07	2.73587e-05	Sig
WBGene00011561	ttr-15	737.505	951.878	1069.94	483.853	423.918	489.359	692.743	-0.954918	0.190881	-5.00233	5.66428e-07	2.79723e-05	Sig
WBGene00000271	brf-1	88.3518	25.0494	71.9485	244.049	145.024	342.962	152.897	1.76021	0.351707	4.99271	5.95374e-07	2.92883e-05	Sig
WBGene00004296	rad-50	34.4107	21.9183	13.9255	93.3751	68.7936	176.005	68.0713	1.97207	0.393849	4.98092	6.32828e-07	3.1011e-05	Sig
WBGene00019298	K02D7.1	225.995	291.2	351.232	142.185	102.261	111.031	203.984	-1.23138	0.247392	-4.97524	6.51668e-07	3.17047e-05	Sig
WBGene00000112	alh-6	303.186	532.3	432.465	204.789	177.562	146.396	299.45	-1.20333	0.24182	-4.97515	6.51962e-07	3.17047e-05	Sig
WBGene00002264	lec-1	1527.09	2351.52	2183.99	1149.15	1005.87	875.088	1515.45	-0.97148	0.195371	-4.97239	6.61338e-07	3.19171e-05	Sig
WBGene00000421	ced-7	175.774	103.329	99.0259	310.897	256.582	686.747	272.059	1.5875	0.318961	4.97293	6.59496e-07	3.19171e-05	Sig
WBGene00001860	him-1	186.004	75.1483	83.5531	305.591	277.034	608.614	255.991	1.62909	0.327769	4.96511	6.86613e-07	3.30119e-05	Sig
WBGene00017800	F25G6.9	163.683	72.0171	102.12	303.469	241.707	526.369	234.894	1.53138	0.308334	4.96134	7.00074e-07	3.35325e-05	Sig
WBGene00000596	col-7	22.3205	40.7053	69.6276	6.36648	3.71857	1.6449	24.0639	-2.58954	0.505276	-4.95962	7.06318e-07	3.37049e-05	Sig
WBGene00003934	pat-10	1971.64	2799.27	2834.62	1489.76	1253.16	1233.68	1930.35	-0.911659	0.183941	-4.95619	7.18876e-07	3.41761e-05	Sig
WBGene00019884	R05D3.12	32.5507	15.6559	24.7565	107.169	61.3565	167.78	68.2115	1.91056	0.38383	4.949	7.45957e-07	3.53317e-05	Sig
WBGene00008399	D2005.4	109.742	56.3612	97.4786	211.155	211.029	346.252	172.003	1.42848	0.288681	4.94165	7.7464e-07	3.65544e-05	Sig
WBGene00001386	far-2	5918.64	8372.77	8445.83	4556.28	3921.24	3617.14	5805.32	-0.888513	0.179967	-4.93708	7.93022e-07	3.72838e-05	Sig
WBGene00007111	sart-3	288.306	175.346	204.241	449.898	455.525	661.251	372.428	1.17255	0.237594	4.93318	8.09002e-07	3.78952e-05	Sig
WBGene00000228	atn-1	523.601	490.03	485.072	267.392	228.692	277.989	378.796	-0.927719	0.188231	-4.92797	8.30867e-07	3.87768e-05	Sig
WBGene00000101	aka-1	203.674	97.0665	100.573	307.713	311.431	735.272	292.622	1.60257	0.32534	4.92172	8.57864e-07	3.98907e-05	Sig
WBGene00000703	col-129	3145.33	5805.21	5430.18	1211.75	347.687	687.569	2771.29	-2.19629	0.447084	-4.92	8.65461e-07	4.00976e-05	Sig
WBGene00018900	rod-1	416.649	162.821	239.828	649.381	587.535	1237.79	549.001	1.4769	0.300312	4.91578	8.843e-07	4.0822e-05	Sig
WBGene00001794	gta-1	763.546	818.803	751.204	474.303	354.194	409.581	595.272	-0.891722	0.181435	-4.91455	8.89867e-07	4.09307e-05	Sig
WBGene00019400	K04G7.1	85.5618	46.9677	56.4757	163.406	156.18	252.493	126.847	1.47479	0.299667	4.91287	8.97525e-07	4.11344e-05	Sig
WBGene00017386	nspd-5	72.5415	103.329	114.499	36.0767	9.29644	9.86942	57.602	-2.05041	0.415454	-4.9116	9.03355e-07	4.12532e-05	Sig
WBGene00010676	ctf-18	91.1419	43.8365	75.0431	197.361	156.18	328.981	148.757	1.55111	0.315361	4.90974	9.11975e-07	4.14981e-05	Sig
WBGene00008211	C49F5.7	68.8214	112.722	112.951	31.8324	13.015	26.3184	60.9435	-1.81649	0.369526	-4.8962	9.7706e-07	4.41444e-05	Sig
WBGene00011172	R09E10.2	44.6409	59.4924	38.682	10.6108	1.85929	4.93471	26.7034	-2.37942	0.475699	-4.89671	9.74556e-07	4.41444e-05	Sig
WBGene00010135	F55H12.4	210.184	297.462	306.361	116.719	128.291	95.4044	192.404	-1.1998	0.2451	-4.89308	9.92717e-07	4.45509e-05	Sig
WBGene00007184	ctr-9	96.722	79.8451	66.533	190.995	174.773	327.336	156.034	1.41578	0.28903	4.89301	9.93051e-07	4.45509e-05	Sig
WBGene00013723	Y106G6H.13	39.0608	51.6645	65.7594	10.6108	9.29644	4.93471	30.2211	-2.19519	0.442411	-4.88777	1.01983e-06	4.55917e-05	Sig
WBGene00001169	eef-1A.2	1579.17	2194.96	1897.74	1107.77	1027.26	982.007	1464.82	-0.843471	0.172709	-4.8837	1.04112e-06	4.63807e-05	Sig
WBGene00009081	F23B12.4	77.1916	111.157	123.782	38.1989	26.9597	18.9164	66.0343	-1.71209	0.349665	-4.88146	1.05301e-06	4.67472e-05	Sig
WBGene00004315	rbd-1	116.252	34.443	63.4385	248.293	184.069	301.017	157.919	1.60506	0.328271	4.88045	1.05845e-06	4.68255e-05	Sig
WBGene00002850	let-716	174.844	103.329	108.31	318.324	237.989	809.292	292.015	1.65066	0.338066	4.87859	1.06849e-06	4.71059e-05	Sig
WBGene00000409	cdk-8	80.9117	32.8774	42.5502	189.933	118.994	254.96	120.038	1.66369	0.340353	4.87654	1.07963e-06	4.74328e-05	Sig
WBGene00001134	eat-3	166.473	65.7548	87.4213	254.659	282.612	451.526	218.074	1.4982	0.30753	4.86634	1.13682e-06	4.97113e-05	Sig
WBGene00009127	clsp-1	85.5618	18.7871	51.0602	167.651	171.984	264.007	126.508	1.73198	0.354951	4.86579	1.14001e-06	4.97113e-05	Sig
WBGene00000669	col-94	158.103	231.707	192.636	91.2529	69.7233	55.9267	133.225	-1.34109	0.275455	-4.86524	1.14319e-06	4.97113e-05	Sig
WBGene00011908	pash-1	81.8417	72.0171	71.9485	178.262	159.899	254.96	136.488	1.31436	0.269896	4.86424	1.14895e-06	4.97916e-05	Sig
WBGene00016440	gipc-1	107.882	144.034	204.241	57.2984	9.29644	29.6083	92.0601	-1.94752	0.399856	-4.85843	1.18322e-06	5.11032e-05	Sig
WBGene00001132	alp-1	229.715	283.372	237.507	97.6194	105.05	125.835	179.85	-1.1353	0.233697	-4.85595	1.19813e-06	5.15723e-05	Sig
WBGene00006056	sss-1	98.5821	140.903	164.012	46.6875	7.43715	31.2532	81.4791	-1.94101	0.399006	-4.85006	1.23427e-06	5.27711e-05	Sig
WBGene00020860	nspd-10	46.501	90.8042	109.857	23.3438	3.71857	13.1592	47.8973	-2.16357	0.442795	-4.85041	1.23204e-06	5.27711e-05	Sig
WBGene00014665	C04G2.3	14.8803	43.8365	44.0975	2.12216	0.929644	2.46735	18.0556	-2.78229	0.53445	-4.8484	1.24462e-06	5.30359e-05	Sig
WBGene00008781	rpoa-2	321.787	134.641	184.126	598.449	416.48	751.721	401.201	1.36663	0.281789	4.84739	1.25095e-06	5.31277e-05	Sig
WBGene00017797	symk-1	64.1713	20.3527	44.8711	175.078	92.9644	283.746	113.531	1.8254	0.376085	4.8378	1.31287e-06	5.55721e-05	Sig
WBGene00018145	F37C4.5	772.846	1233.68	1148.86	572.984	512.234	479.489	786.682	-0.97965	0.202781	-4.83086	1.35948e-06	5.73546e-05	Sig
WBGene00006052	ssq-3	42.7809	122.116	75.8167	21.2216	9.29644	14.8041	47.6726	-2.03226	0.418596	-4.82453	1.40335e-06	5.901e-05	Sig
WBGene00010723	cpg-7	50.221	59.4924	72.7221	12.733	1.85929	13.1592	35.0312	-2.20587	0.451867	-4.82001	1.43551e-06	6.01639e-05	Sig
WBGene00010369	chd-1	49.291	18.7871	19.341	108.23	74.3715	263.184	88.8675	1.99478	0.412312	4.81708	1.45671e-06	6.08524e-05	Sig
WBGene00017591	F19C7.1	735.645	861.074	909.027	487.036	462.963	425.207	646.825	-0.846078	0.175698	-4.81528	1.46996e-06	6.12051e-05	Sig
WBGene00022463	elpc-1	120.903	56.3612	54.1548	231.316	162.688	438.367	177.298	1.66331	0.34506	4.8133	1.48455e-06	6.16113e-05	Sig
WBGene00003800	npp-14	358.987	150.297	160.917	577.228	453.666	1051.09	458.698	1.50496	0.312693	4.81061	1.50468e-06	6.22438e-05	Sig
WBGene00020821	jhdm-1	254.825	122.116	144.671	426.554	349.546	654.671	325.397	1.35972	0.282531	4.8098	1.51082e-06	6.22957e-05	Sig
WBGene00020187	gsp-4	81.8417	144.034	99.0259	33.9546	3.71857	21.3837	63.9931	-2.06363	0.427481	-4.80715	1.53094e-06	6.29216e-05	Sig
WBGene00015802	kynu-1	262.265	316.249	348.138	169.773	115.276	123.368	222.511	-1.13474	0.236119	-4.8043	1.55297e-06	6.32669e-05	Sig
WBGene00013474	Y69E1A.2	126.483	169.084	205.788	59.4205	11.1557	47.7022	103.272	-1.83335	0.380787	-4.80466	1.55011e-06	6.32669e-05	Sig
WBGene00004355	rha-1	152.523	53.23	102.12	231.316	282.612	488.536	218.39	1.54991	0.322209	4.80413	1.55424e-06	6.32669e-05	Sig
WBGene00006408	tag-18	394.328	563.612	505.187	265.27	234.27	213.015	362.614	-1.00243	0.208772	-4.80104	1.57843e-06	6.36419e-05	Sig
WBGene00003458	msp-65	106.022	173.78	172.522	56.2373	9.29644	34.543	92.0668	-1.89395	0.393573	-4.80119	1.57729e-06	6.36419e-05	Sig
WBGene00009682	msd-2	33.4807	101.763	59.5703	11.6719	4.64822	13.1592	37.3823	-2.19504	0.452152	-4.80216	1.56964e-06	6.36419e-05	Sig
WBGene00000796	crn-3	66.9614	9.39354	51.0602	159.162	150.602	250.025	114.534	1.84245	0.383009	4.79274	1.64516e-06	6.61231e-05	Sig
WBGene00013956	ZK265.3	63.2413	90.8042	86.6477	27.5881	11.1557	18.0939	49.5885	-1.83184	0.381341	-4.77964	1.75612e-06	7.03607e-05	Sig
WBGene00019432	knl-2	133.923	90.8042	89.7422	227.071	221.255	422.74	197.589	1.37317	0.287172	4.77745	1.77535e-06	7.09081e-05	Sig
WBGene00011491	T05F1.5	24.1805	40.7053	34.0402	4.24432	1.85929	1.6449	17.7791	-2.60467	0.517566	-4.77537	1.79376e-06	7.14197e-05	Sig
WBGene00019727	zig-12	184.144	297.462	255.301	118.841	81.8086	95.4044	172.16	-1.24422	0.260517	-4.77382	1.80766e-06	7.17491e-05	Sig
WBGene00077764	F59C6.16	79.9817	131.51	129.971	44.5654	18.5929	29.6083	72.3715	-1.69068	0.353433	-4.77122	1.83113e-06	7.24547e-05	Sig
WBGene00015501	C06A5.3	182.284	75.1483	124.556	337.424	290.049	381.617	231.846	1.30661	0.27376	4.76878	1.85345e-06	7.31109e-05	Sig
WBGene00009457	F36A2.10	53.0111	65.7548	77.364	21.2216	4.64822	8.22451	38.3707	-2.10632	0.437994	-4.76551	1.88375e-06	7.40769e-05	Sig
WBGene00002986	lig-4	39.0608	25.0494	31.7192	106.108	79.9494	151.331	72.203	1.63156	0.341281	4.76286	1.90872e-06	7.47859e-05	Sig
WBGene00022717	hipr-1	104.162	59.4924	54.1548	182.506	166.406	344.607	151.888	1.5306	0.320937	4.76235	1.91352e-06	7.47859e-05	Sig
WBGene00018532	F47B7.1	94.862	147.165	156.275	50.9319	42.7636	39.4777	88.5793	-1.46365	0.307131	-4.75805	1.95473e-06	7.61629e-05	Sig
WBGene00003891	osm-11	537.551	782.795	572.493	367.134	278.893	248.38	464.541	-1.04068	0.218778	-4.75649	1.96992e-06	7.65205e-05	Sig
WBGene00002266	lec-3	148.803	255.191	194.957	79.581	82.7383	69.0859	138.393	-1.28768	0.270858	-4.75111	2.023e-06	7.83438e-05	Sig
WBGene00001603	gln-2	55.8012	84.5418	61.8912	8.48864	0	16.449	37.862	-2.3178	0.483084	-4.73817	2.15658e-06	8.32637e-05	Sig
WBGene00018319	hda-6	213.904	129.944	170.201	339.546	346.757	565.847	294.366	1.21362	0.256151	4.73532	2.1871e-06	8.41869e-05	Sig
WBGene00000282	cah-4	288.306	432.103	439.427	188.872	169.195	180.117	283.003	-1.0638	0.224749	-4.73231	2.21979e-06	8.51878e-05	Sig
WBGene00017300	rpc-2	312.487	156.559	217.393	547.518	412.762	774.749	403.578	1.25841	0.266482	4.72026	2.35547e-06	9.01233e-05	Sig
WBGene00017895	vrk-1	158.103	106.46	115.272	280.125	241.707	424.385	221.009	1.24247	0.263293	4.71574	2.40835e-06	9.18704e-05	Sig
WBGene00004117	sin-3	118.112	43.8365	47.9657	183.567	176.632	448.236	169.725	1.72422	0.365247	4.71266	2.4451e-06	9.2994e-05	Sig
WBGene00022800	ZK688.5	383.168	165.952	215.072	556.006	537.334	977.072	472.434	1.34234	0.284806	4.71124	2.46214e-06	9.31871e-05	Sig
WBGene00015557	C06G4.1	59.5212	18.7871	38.682	168.712	81.8086	235.221	100.455	1.78739	0.378081	4.71102	2.4648e-06	9.31871e-05	Sig
WBGene00002637	let-418	308.766	140.903	128.424	430.799	425.777	977.072	401.957	1.52373	0.32348	4.70798	2.50178e-06	9.32854e-05	Sig
WBGene00000602	col-13	21.3904	53.23	77.364	10.6108	3.71857	3.28981	28.2673	-2.36832	0.494208	-4.70742	2.50877e-06	9.32854e-05	Sig
WBGene00009365	F33H1.4	347.827	150.297	173.295	549.64	449.948	871.799	423.801	1.37563	0.292075	4.70768	2.50551e-06	9.32854e-05	Sig
WBGene00016944	uri-1	70.6815	20.3527	52.6075	168.712	117.135	252.493	113.664	1.68353	0.356524	4.70831	2.49784e-06	9.32854e-05	Sig
WBGene00012113	T28B8.1	156.243	222.314	284.699	110.352	61.3565	54.2818	148.208	-1.44474	0.306575	-4.70891	2.49041e-06	9.32854e-05	Sig
WBGene00002915	let-805	1212.75	1246.21	936.104	639.832	494.57	657.961	864.57	-0.894999	0.190127	-4.70721	2.51133e-06	9.32854e-05	Sig
WBGene00011330	T01D3.6	232.505	219.183	255.301	118.841	74.3715	108.564	168.127	-1.173	0.249226	-4.7041	2.54984e-06	9.44403e-05	Sig
WBGene00017951	panl-2	247.385	150.297	109.857	454.142	325.375	572.426	309.914	1.32548	0.281871	4.70025	2.59844e-06	9.59614e-05	Sig
WBGene00002027	hsr-9	647.293	253.625	352.006	897.674	922.207	1480.41	758.87	1.30937	0.278542	4.6996	2.60675e-06	9.59902e-05	Sig
WBGene00016825	C50E10.1	24.1805	37.5741	39.4556	4.24432	0	3.28981	18.1241	-2.593	0.525222	-4.69636	2.64844e-06	9.68598e-05	Sig
WBGene00004969	spe-15	113.462	90.8042	114.499	25.4659	39.045	37.8328	70.1848	-1.50452	0.319598	-4.69541	2.66078e-06	9.68598e-05	Sig
WBGene00020414	T10E9.4	55.8012	97.0665	82.7795	25.4659	7.43715	17.2715	47.637	-1.91602	0.405675	-4.69672	2.64375e-06	9.68598e-05	Sig
WBGene00008887	tbcd-1	166.473	40.7053	75.8167	297.103	247.285	445.769	212.192	1.62032	0.344587	4.6957	2.657e-06	9.68598e-05	Sig
WBGene00017837	F26G1.1	133.923	62.6236	60.3439	271.637	176.632	343.785	174.824	1.48832	0.316899	4.69089	2.72023e-06	9.87421e-05	Sig
WBGene00001066	dpy-4	22.3205	21.9183	44.8711	2.12216	0	1.6449	15.4795	-2.8413	0.546658	-4.6903	2.72808e-06	9.87457e-05	Sig
WBGene00009254	capg-1	181.354	79.8451	104.441	314.08	250.074	480.312	235.018	1.40017	0.29833	4.68919	2.74283e-06	9.89982e-05	Sig
WBGene00019124	F59E12.9	221.345	90.8042	111.404	333.179	310.501	659.606	287.807	1.48627	0.316824	4.68745	2.76635e-06	9.9565e-05	Sig
WBGene00008645	F10C2.4	249.245	75.1483	148.539	443.532	358.842	611.904	314.535	1.45051	0.30924	4.68687	2.77421e-06	9.95668e-05	Sig
WBGene00003508	mut-16	332.017	175.346	202.694	542.212	439.721	736.094	404.681	1.20536	0.257164	4.68538	2.79438e-06	0.000100009	Sig
WBGene00002023	hsp-25	340.387	363.217	362.837	188.872	177.562	185.052	269.654	-0.923212	0.197149	-4.68199	2.84104e-06	0.000101394	Sig
WBGene00003424	msp-3	87.4218	151.862	135.387	48.8097	5.57786	12.3368	73.5659	-2.06702	0.440569	-4.67922	2.87967e-06	0.000102486	Sig
WBGene00020146	got-1.2	245.525	309.987	313.324	151.735	135.728	116.788	212.181	-1.06163	0.226931	-4.67694	2.91193e-06	0.000103073	Sig
WBGene00000913	daf-18	935.6	360.086	485.846	1248.89	1334.97	2060.24	1070.94	1.29702	0.277277	4.67691	2.91236e-06	0.000103073	Sig
WBGene00003777	nmy-2	598.002	322.511	341.175	782.016	838.539	1816.8	783.173	1.34985	0.289121	4.6678	3.04448e-06	0.000107451	Sig
WBGene00008428	eif-2Bepsilon	93.0019	53.23	66.533	207.972	148.743	212.192	130.279	1.31832	0.282232	4.66475	3.08996e-06	0.000108755	Sig
WBGene00004732	sax-7	373.868	151.862	204.241	604.816	465.751	982.829	463.895	1.38408	0.2967	4.66284	3.11877e-06	0.000109466	Sig
WBGene00007587	mma-1	200.884	56.3612	109.857	365.012	290.049	493.471	252.606	1.49823	0.321217	4.65941	3.17113e-06	0.000110799	Sig
WBGene00011746	T13F2.6	220.415	118.985	125.33	387.294	290.978	510.742	275.624	1.27225	0.272903	4.65922	3.17414e-06	0.000110799	Sig
WBGene00009267	usp-48	126.483	34.443	47.9657	246.171	154.321	435.899	174.214	1.75497	0.376356	4.65474	3.24395e-06	0.000112927	Sig
WBGene00001029	dnj-11	284.586	159.69	256.848	485.975	431.355	835.611	409.011	1.24294	0.267044	4.65237	3.28142e-06	0.00011392	Sig
WBGene00003771	nlp-33	72.5415	106.46	89.7422	31.8324	26.03	19.7388	57.7242	-1.6172	0.346598	-4.65174	3.29148e-06	0.000113958	Sig
WBGene00006935	vars-1	79.9817	45.4021	46.4184	165.529	126.432	217.127	113.482	1.44104	0.309494	4.64796	3.35228e-06	0.000115749	Sig
WBGene00020404	T10B11.8	52.0811	31.3118	40.2293	120.963	98.5422	166.135	84.8771	1.49342	0.320551	4.64646	3.37672e-06	0.000116278	Sig
WBGene00018340	anmt-2	63.2413	62.6236	48.7393	8.48864	11.1557	16.449	35.1163	-1.92395	0.410378	-4.64456	3.40807e-06	0.000117041	Sig
WBGene00015691	viln-1	98.5821	45.4021	49.5129	185.689	147.813	264.829	131.971	1.48658	0.319902	4.63927	3.49649e-06	0.000119755	Sig
WBGene00010061	F54E12.2	474.31	216.051	313.324	645.137	713.966	1141.56	584.059	1.23978	0.267338	4.63609	3.55059e-06	0.000121282	Sig
WBGene00001584	nrde-4	111.602	40.7053	60.3439	220.705	167.336	263.184	143.979	1.4705	0.316806	4.63413	3.58447e-06	0.000122112	Sig
WBGene00019963	R08E5.3	68.8214	84.5418	84.3267	21.2216	22.3114	24.6735	50.9828	-1.61795	0.347841	-4.63291	3.60561e-06	0.000122504	Sig
WBGene00017851	F27C1.1	115.322	103.329	97.4786	40.3211	5.57786	21.3837	63.9021	-1.91301	0.411871	-4.62798	3.69258e-06	0.000125125	Sig
WBGene00011462	vap-2	56.7312	62.6236	94.3841	19.0995	13.015	19.7388	44.2654	-1.79223	0.385404	-4.62238	3.7937e-06	0.000127907	Sig
WBGene00003858	ogt-1	185.074	75.1483	105.989	292.858	264.019	521.434	240.754	1.43165	0.309438	4.62232	3.79474e-06	0.000127907	Sig
WBGene00001444	flp-1	29.7606	28.1806	40.2293	2.12216	1.85929	4.93471	17.8478	-2.47366	0.512423	-4.6204	3.83009e-06	0.000128419	Sig
WBGene00007841	C31C9.7	83.7017	123.682	89.7422	33.9546	33.4672	16.449	63.4994	-1.63817	0.353603	-4.62074	3.82367e-06	0.000128419	Sig
WBGene00000169	aqp-1	108.812	136.206	150.086	58.3594	44.6229	38.6552	89.457	-1.38135	0.298722	-4.61797	3.87513e-06	0.000129588	Sig
WBGene00002072	ima-1	159.963	81.4107	115.272	314.08	224.974	367.636	210.556	1.25781	0.272469	4.61256	3.97749e-06	0.000132663	Sig
WBGene00015176	vps-51	146.943	72.0171	110.63	268.453	224.044	356.944	196.505	1.27271	0.276107	4.60518	4.12109e-06	0.000136737	Sig
WBGene00008107	aspm-1	107.882	45.4021	58.7966	169.773	174.773	334.738	148.561	1.5226	0.330086	4.60522	4.12025e-06	0.000136737	Sig
WBGene00011885	T21B10.3	307.836	136.206	214.298	461.57	482.485	634.11	372.751	1.1885	0.258016	4.60422	4.14023e-06	0.000137015	Sig
WBGene00019168	H06I04.3	165.543	81.4107	68.0803	309.836	198.014	502.518	220.9	1.52936	0.332051	4.6015	4.19464e-06	0.000138456	Sig
WBGene00015954	C18B2.3	102.302	159.69	153.181	53.054	33.4672	55.1042	92.7997	-1.42889	0.310306	-4.59823	4.26094e-06	0.000140281	Sig
WBGene00008502	skih-2	86.4918	34.443	44.8711	163.406	116.205	349.542	132.493	1.69787	0.368654	4.59551	4.31691e-06	0.000141438	Sig
WBGene00000657	col-81	2624.51	4155.07	4179.2	999.538	249.144	523.079	2121.76	-2.11567	0.461256	-4.59544	4.31829e-06	0.000141438	Sig
WBGene00013887	nspa-5	17.6704	50.0989	43.3238	6.36648	0	1.6449	19.8507	-2.5577	0.536241	-4.59421	4.34391e-06	0.000141912	Sig
WBGene00004157	pqn-75	31.6207	53.23	52.6075	0	7.43715	8.22451	25.52	-2.32691	0.496254	-4.58607	4.51661e-06	0.000147177	Sig
WBGene00007761	rad-26	102.302	29.7462	63.4385	184.628	149.673	402.179	155.328	1.68623	0.366976	4.58551	4.52874e-06	0.000147196	Sig
WBGene00013499	Y70G10A.3	109.742	131.51	141.576	37.1378	48.3415	53.4593	86.9611	-1.35639	0.295376	-4.58497	4.54057e-06	0.000147205	Sig
WBGene00000939	dcr-1	113.462	42.2709	58.7966	184.628	152.462	484.424	172.674	1.70685	0.371761	4.58349	4.57274e-06	0.000147871	Sig
WBGene00008710	F11E6.7	364.568	191.002	177.937	589.961	446.229	847.125	436.137	1.2759	0.278496	4.57977	4.65485e-06	0.000150145	Sig
WBGene00012243	W04D2.4	119.042	65.7548	83.5531	216.46	176.632	350.364	168.635	1.35997	0.297103	4.57223	4.82551e-06	0.000155079	Sig
WBGene00001832	hcp-4	362.708	313.118	291.662	522.052	610.776	694.149	465.744	0.891613	0.194989	4.57195	4.83214e-06	0.000155079	Sig
WBGene00000911	daf-15	178.564	75.1483	61.8912	256.781	243.567	606.969	237.153	1.62134	0.354915	4.56379	5.02384e-06	0.000160826	Sig
WBGene00000716	col-143	2763.09	4441.58	4323.87	2242.06	2061.95	1722.21	2925.79	-0.907771	0.198953	-4.5627	5.04989e-06	0.000161255	Sig
WBGene00009048	cth-1	412.929	551.088	522.981	282.247	243.567	250.848	377.276	-0.907888	0.199003	-4.56177	5.07246e-06	0.00016157	Sig
WBGene00013713	Y106G6G.4	33.4807	75.1483	44.8711	12.733	1.85929	6.57961	29.112	-2.22072	0.48037	-4.55993	5.11717e-06	0.000162588	Sig
WBGene00004879	smg-1	98.5821	56.3612	71.1749	180.384	151.532	350.364	151.4	1.45677	0.319071	4.55918	5.13537e-06	0.000162761	Sig
WBGene00011795	T16A9.5	52.0811	108.026	76.5903	25.4659	6.50751	17.2715	47.657	-1.91581	0.418537	-4.55369	5.27133e-06	0.000166655	Sig
WBGene00001017	dnc-1	156.243	78.2795	112.178	268.453	222.185	483.601	220.157	1.37547	0.301894	4.55189	5.31673e-06	0.000167674	Sig
WBGene00010212	fbxa-192	29.7606	15.6559	35.5874	78.52	93.894	118.433	61.9752	1.62135	0.354526	4.55126	5.33253e-06	0.000167758	Sig
WBGene00002267	lec-4	143.223	197.264	160.917	50.9319	72.5122	74.0206	116.478	-1.25472	0.275497	-4.55052	5.3514e-06	0.000167937	Sig
WBGene00018998	flap-1	58.5912	34.443	53.3811	123.085	115.276	206.435	98.5353	1.45711	0.319649	4.54796	5.41697e-06	0.000169576	Sig
WBGene00001743	grp-1	63.2413	43.8365	49.5129	161.284	104.12	177.65	99.9408	1.38282	0.303557	4.54704	5.44069e-06	0.000169902	Sig
WBGene00006585	tni-3	115.322	128.378	148.539	44.5654	48.3415	55.9267	90.1789	-1.30615	0.286962	-4.54537	5.48385e-06	0.000170831	Sig
WBGene00010241	F58D2.2	20.4604	50.0989	35.5874	6.36648	0	1.6449	19.0264	-2.52344	0.53511	-4.54091	5.60108e-06	0.000174057	Sig
WBGene00000067	act-5	2278.55	3383.24	3306.54	1745.48	1684.51	1559.37	2326.28	-0.824657	0.181847	-4.53485	5.7644e-06	0.000178696	Sig
WBGene00000712	col-139	3558.25	5654.91	5922.99	1392.14	340.25	741.851	2935.06	-2.0962	0.463517	-4.53137	5.86016e-06	0.000181224	Sig
WBGene00010890	ddb-1	244.595	118.985	177.937	390.478	351.405	566.669	308.345	1.19587	0.264633	4.51653	6.28601e-06	0.000193923	Sig
WBGene00010845	M03C11.8	164.613	50.0989	79.6849	341.668	176.632	507.453	220.025	1.60547	0.355255	4.51367	6.37163e-06	0.000196089	Sig
WBGene00015907	C17F3.1	37.2008	78.2795	83.5531	19.0995	1.85929	9.86942	38.3103	-2.13855	0.470029	-4.51195	6.42346e-06	0.000197208	Sig
WBGene00001026	dnj-8	115.322	62.6236	61.8912	196.3	184.069	250.025	145.039	1.29775	0.287428	4.51	6.48274e-06	0.00019855	Sig
WBGene00019380	K04C2.2	248.315	195.699	179.484	386.233	377.435	514.855	317.004	0.997673	0.221206	4.50889	6.51689e-06	0.000199117	Sig
WBGene00012650	orc-1	258.545	147.165	228.224	448.837	387.661	542.818	335.542	1.06479	0.236105	4.50797	6.54519e-06	0.000199503	Sig
WBGene00005015	spt-5	273.426	112.722	178.711	408.516	388.591	687.569	341.589	1.29657	0.287691	4.50421	6.66208e-06	0.000202581	Sig
WBGene00003589	nex-2	219.485	264.585	215.846	89.1308	129.22	64.1512	163.736	-1.23141	0.273381	-4.50229	6.7224e-06	0.000203929	Sig
WBGene00007168	B0393.3	394.328	225.445	284.699	630.282	531.756	730.337	466.141	1.01834	0.226241	4.49996	6.79647e-06	0.000205686	Sig
WBGene00007365	C06B3.6	252.965	250.494	280.831	135.818	122.713	129.947	195.462	-0.979458	0.217635	-4.49909	6.82464e-06	0.000205826	Sig
WBGene00019629	cid-1	214.834	68.8859	111.404	331.057	275.175	675.233	279.431	1.53112	0.340028	4.49881	6.83339e-06	0.000205826	Sig
WBGene00010091	ssp-35	26.0405	31.3118	35.5874	4.24432	0	3.28981	16.7456	-2.48994	0.528806	-4.49421	6.98287e-06	0.000208681	Sig
WBGene00015997	C18H7.7	14.8803	18.7871	15.4728	0	0	0	8.19003	-2.64642	0.58196	-4.49423	6.98213e-06	0.000208681	Sig
WBGene00022880	tbc-2	203.674	78.2795	129.198	332.118	298.416	449.881	248.594	1.29282	0.287365	4.49532	6.94655e-06	0.000208681	Sig
WBGene00007248	catp-4	59.5212	59.4924	51.0602	14.8551	5.57786	14.8041	34.2185	-1.9123	0.421792	-4.49388	6.99372e-06	0.000208681	Sig
WBGene00009221	acs-2	57.6612	72.0171	152.407	31.8324	14.8743	19.7388	58.0885	-1.81157	0.401764	-4.49066	7.1002e-06	0.000211364	Sig
WBGene00004881	smg-3	103.232	53.23	94.3841	187.811	184.999	299.372	153.838	1.31178	0.29208	4.48533	7.28023e-06	0.000215013	Sig
WBGene00007087	B0001.2	91.1419	34.443	49.5129	150.673	140.376	294.438	126.764	1.55869	0.346898	4.48409	7.32244e-06	0.000215013	Sig
WBGene00012595	Y38E10A.17	52.0811	84.5418	54.1548	19.0995	7.43715	14.8041	38.6864	-1.87027	0.414133	-4.48621	7.2503e-06	0.000215013	Sig
WBGene00002135	inx-13	141.363	181.608	165.559	65.787	77.1604	60.8614	115.39	-1.18953	0.265057	-4.48461	7.30489e-06	0.000215013	Sig
WBGene00011945	alg-5	246.455	139.337	135.387	412.76	341.179	435.077	285.033	1.1278	0.251379	4.48454	7.30727e-06	0.000215013	Sig
WBGene00011807	T16G12.6	163.683	84.5418	96.705	317.263	223.114	314.176	199.914	1.22465	0.272907	4.48405	7.32403e-06	0.000215013	Sig
WBGene00000675	col-101	2531.51	3888.92	3874.39	2018.18	1929.94	1600.49	2640.57	-0.866472	0.193347	-4.48141	7.41514e-06	0.000217187	Sig
WBGene00009587	mig-38	164.613	68.8859	61.8912	261.026	211.029	485.246	208.782	1.53184	0.341548	4.48032	7.45322e-06	0.000217547	Sig
WBGene00018625	prp-17	100.442	75.1483	92.0631	237.682	146.884	320.756	162.163	1.29995	0.289866	4.48008	7.46159e-06	0.000217547	Sig
WBGene00015803	C15H9.9	249.245	389.832	331.891	168.712	143.165	145.574	238.07	-1.03809	0.231702	-4.47944	7.48388e-06	0.000217699	Sig
WBGene00009470	F36D3.4	63.2413	62.6236	47.9657	12.733	1.85929	14.8041	33.8712	-2.06437	0.456196	-4.47823	7.52643e-06	0.000218438	Sig
WBGene00003055	lon-1	179.494	317.815	232.092	112.475	101.331	97.0493	173.376	-1.16041	0.259241	-4.47472	7.65104e-06	0.00022155	Sig
WBGene00009995	F53F4.13	59.5212	43.8365	63.4385	6.36648	11.1557	16.449	33.4612	-1.92019	0.425029	-4.47213	7.74435e-06	0.000223531	Sig
WBGene00008418	D2030.8	117.182	42.2709	72.7221	223.888	182.21	249.203	147.913	1.36889	0.305673	4.47185	7.75453e-06	0.000223531	Sig
WBGene00020369	T08H10.1	340.387	356.954	403.066	188.872	189.647	203.146	280.346	-0.892781	0.199708	-4.46965	7.83494e-06	0.000225339	Sig
WBGene00019762	M03F8.3	146.943	84.5418	125.33	238.743	239.848	447.414	213.803	1.2796	0.286147	4.46799	7.89571e-06	0.000225559	Sig
WBGene00014165	puf-12	151.593	81.4107	105.215	269.514	203.592	439.189	208.419	1.32566	0.296381	4.46887	7.86325e-06	0.000225559	Sig
WBGene00011604	T08A11.1	176.704	61.058	77.364	250.415	260.3	460.573	214.402	1.4743	0.329591	4.46835	7.88236e-06	0.000225559	Sig
WBGene00000840	cul-5	106.022	50.0989	71.1749	177.2	174.773	263.184	140.409	1.32433	0.296265	4.464	8.04443e-06	0.000229293	Sig
WBGene00023209	ZC513.7	424.089	731.13	585.645	349.096	200.803	221.239	418.667	-1.11739	0.250406	-4.46195	8.12161e-06	0.000230977	Sig
WBGene00011771	T14G8.3	53.9411	21.9183	38.682	97.6194	96.6829	244.268	92.1853	1.69016	0.377657	4.46045	8.17888e-06	0.000232087	Sig
WBGene00010785	top-2	1492.68	1077.13	1036.68	1888.72	2157.7	2724.78	1729.62	0.881705	0.197717	4.45923	8.22558e-06	0.000232894	Sig
WBGene00003821	nst-1	212.044	134.641	176.39	327.874	329.094	551.042	288.514	1.14121	0.25584	4.45841	8.25697e-06	0.000233264	Sig
WBGene00018864	F55A12.5	148.803	87.673	125.33	275.881	215.677	415.338	211.45	1.23772	0.277501	4.45667	8.3242e-06	0.000234643	Sig
WBGene00000603	col-14	11.1602	18.7871	18.5674	0	0	0	8.08578	-2.60568	0.582453	-4.45097	8.54816e-06	0.000240424	Sig
WBGene00001001	dis-3	185.074	68.8859	102.894	341.668	226.833	453.993	229.891	1.3914	0.312354	4.45043	8.56968e-06	0.000240498	Sig
WBGene00017756	F23F12.12	58.5912	93.9354	119.141	21.2216	24.1707	31.2532	58.0521	-1.62161	0.363389	-4.44686	8.71343e-06	0.000243995	Sig
WBGene00011573	anmt-3	44.6409	68.8859	80.4585	22.2827	7.43715	11.5143	39.2033	-1.89295	0.423316	-4.44204	8.91115e-06	0.000248985	Sig
WBGene00011352	rskn-1	481.75	230.142	288.568	704.558	608.917	1037.93	558.645	1.16366	0.262077	4.43895	9.03974e-06	0.000252025	Sig
WBGene00007514	catp-8	209.254	75.1483	107.536	384.111	240.778	529.659	257.748	1.42257	0.320674	4.43244	9.31715e-06	0.000259192	Sig
WBGene00020678	T22B11.4	57.6612	75.1483	60.3439	19.0995	18.5929	11.5143	40.3933	-1.72376	0.386941	-4.43116	9.37294e-06	0.00025961	Sig
WBGene00000543	clp-2	44.6409	40.7053	26.3038	110.352	79.9494	176.005	79.6594	1.55415	0.349877	4.43146	9.35992e-06	0.00025961	Sig
WBGene00000081	ads-1	401.768	511.948	530.717	222.827	290.978	233.576	365.302	-0.918519	0.207326	-4.42977	9.4334e-06	0.000260718	Sig
WBGene00013250	Y57A10A.5	20.4604	12.5247	17.0201	67.9092	50.2008	85.5349	42.275	1.74388	0.3909	4.42803	9.50995e-06	0.000262265	Sig
WBGene00019760	calu-1	1226.7	1401.2	1415.76	916.774	721.403	700.729	1063.76	-0.772355	0.17463	-4.42273	9.74617e-06	0.000268199	Sig
WBGene00000839	cul-4	78.1216	25.0494	51.0602	135.818	132.009	250.025	112.014	1.55316	0.350477	4.42066	9.83989e-06	0.000269622	Sig
WBGene00002011	hsp-12.2	61.3813	76.7139	94.3841	21.2216	27.8893	15.6266	49.5361	-1.64033	0.369575	-4.42066	9.84022e-06	0.000269622	Sig
WBGene00006589	tnt-4	50.221	81.4107	52.6075	21.2216	7.43715	9.86942	37.1279	-1.89756	0.426555	-4.41899	9.91634e-06	0.00027093	Sig
WBGene00009948	F52H3.6	44.6409	87.673	82.0058	14.8551	1.85929	19.7388	41.7955	-2.04696	0.459781	-4.41868	9.9305e-06	0.00027093	Sig
WBGene00018930	F56B3.6	49.291	40.7053	61.8912	13.794	9.29644	9.04697	30.6708	-1.8975	0.425442	-4.41594	1.00574e-05	0.000273221	Sig
WBGene00009477	rbpl-1	137.643	108.026	109.083	228.132	220.326	460.573	210.63	1.2695	0.287252	4.41635	1.00381e-05	0.000273221	Sig
WBGene00003133	mat-2	230.645	118.985	124.556	334.24	311.431	574.071	282.321	1.27098	0.287691	4.41532	1.00862e-05	0.000273423	Sig
WBGene00008385	D1081.7	1008.14	535.432	646.763	1263.75	1437.23	1858.74	1125.01	1.01323	0.229702	4.41059	1.03089e-05	0.000278865	Sig
WBGene00016154	C27A12.2	50.221	28.1806	18.5674	79.581	102.261	186.696	77.5846	1.69138	0.382549	4.40728	1.04676e-05	0.000282559	Sig
WBGene00002998	lin-9	152.523	72.0171	110.63	275.881	222.185	324.046	192.88	1.2063	0.273612	4.405	1.05784e-05	0.000284598	Sig
WBGene00004343	rgr-1	263.195	106.46	182.579	430.799	369.998	548.575	316.934	1.20453	0.273304	4.40481	1.05878e-05	0.000284598	Sig
WBGene00012879	fbxa-215	258.545	178.477	202.694	390.478	384.872	530.481	324.258	0.986302	0.223916	4.40338	1.06575e-05	0.000285868	Sig
WBGene00008800	F14E5.2	241.805	73.5827	102.894	369.256	314.22	574.071	279.305	1.44358	0.327849	4.39963	1.08434e-05	0.000289636	Sig
WBGene00007912	C34B7.2	75.3316	12.5247	30.172	148.551	112.487	231.931	101.833	1.76146	0.398992	4.39994	1.08282e-05	0.000289636	Sig
WBGene00008358	nspc-18	16.7403	21.9183	9.28368	0	0	0	7.99038	-2.55083	0.582968	-4.39412	1.11224e-05	0.000296466	Sig
WBGene00004358	rhr-1	424.089	547.956	462.637	273.759	269.597	210.548	364.764	-0.897495	0.204445	-4.3896	1.13558e-05	0.000302054	Sig
WBGene00004064	pms-2	91.1419	28.1806	54.1548	157.04	137.587	284.568	125.445	1.54634	0.352329	4.37947	1.1897e-05	0.000315791	Sig
WBGene00016311	efr-3	202.744	106.46	145.444	307.713	303.064	432.609	249.673	1.12869	0.257642	4.37829	1.19611e-05	0.000316833	Sig
WBGene00004318	rbg-2	91.1419	14.0903	52.6075	199.483	130.15	296.083	130.593	1.71125	0.389881	4.37763	1.19978e-05	0.00031702	Sig
WBGene00006793	unc-59	239.945	122.116	156.275	362.89	353.265	436.722	278.535	1.09043	0.248993	4.37726	1.20179e-05	0.00031702	Sig
WBGene00020317	pdf-1	31.6207	34.443	27.851	6.36648	1.85929	1.6449	17.2976	-2.34024	0.517094	-4.37661	1.20541e-05	0.000317318	Sig
WBGene00014309	F07H5.5	1322.49	1562.46	1582.87	993.171	858.991	733.627	1175.6	-0.77109	0.176244	-4.37507	1.21393e-05	0.0003189	Sig
WBGene00004039	plc-4	34.4107	25.0494	32.4929	82.7643	74.3715	156.266	67.5591	1.57295	0.358295	4.37409	1.2194e-05	0.000319679	Sig
WBGene00007384	swt-3	146.013	173.78	145.444	78.52	47.4118	61.6839	108.809	-1.22868	0.280732	-4.3734	1.22327e-05	0.000319812	Sig
WBGene00001501	ftn-2	643.573	923.698	909.8	505.074	433.214	366.813	630.362	-0.895296	0.20472	-4.3731	1.22493e-05	0.000319812	Sig
WBGene00011679	ucr-2.2	243.665	299.028	354.327	142.185	146.884	151.331	222.903	-0.987022	0.225792	-4.37017	1.24148e-05	0.00032347	Sig
WBGene00011067	vps-11	102.302	68.8859	61.1175	179.323	157.11	256.605	137.557	1.26265	0.28876	4.36811	1.25326e-05	0.000325874	Sig
WBGene00011880	T21B6.3	65.1014	97.0665	63.4385	25.4659	22.3114	13.1592	47.7572	-1.65968	0.378745	-4.36609	1.26489e-05	0.000328228	Sig
WBGene00002694	let-502	254.825	84.5418	138.482	369.256	330.953	697.439	312.583	1.41185	0.323191	4.36533	1.2693e-05	0.000328702	Sig
WBGene00021876	Y54G2A.11	146.013	117.419	171.748	74.2756	45.5525	44.4124	99.9035	-1.31749	0.301593	-4.36351	1.2799e-05	0.000330776	Sig
WBGene00011109	R07E5.1	42.7809	21.9183	26.3038	95.4973	78.0901	126.658	65.208	1.535	0.350559	4.36288	1.28359e-05	0.000331058	Sig
WBGene00007350	sucl-1	405.488	604.318	530.717	272.698	292.838	197.388	383.908	-0.974206	0.223402	-4.36042	1.2981e-05	0.00033345	Sig
WBGene00003789	npp-3	669.614	419.578	408.482	878.575	900.825	1307.7	764.128	1.00053	0.229419	4.36055	1.29738e-05	0.00033345	Sig
WBGene00015203	cdk-11.1	83.7017	53.23	40.2293	130.513	139.447	272.231	119.892	1.46788	0.336319	4.35785	1.31348e-05	0.000336722	Sig
WBGene00002056	ifc-2	546.851	660.679	648.31	386.233	345.827	290.325	479.704	-0.8368	0.192119	-4.35541	1.32817e-05	0.000339804	Sig
WBGene00012827	Y43F8C.5	14.8803	40.7053	30.9456	4.24432	0	0	15.1293	-2.60083	0.559311	-4.35333	1.34082e-05	0.000342324	Sig
WBGene00011216	usp-46	112.532	72.0171	86.6477	205.85	190.577	214.66	147.047	1.10387	0.253379	4.35291	1.3434e-05	0.000342324	Sig
WBGene00017079	D2096.12	59.5212	21.9183	34.0402	101.864	105.979	184.229	84.592	1.56058	0.357552	4.35115	1.35423e-05	0.000344396	Sig
WBGene00017605	F19F10.9	91.1419	25.0494	52.6075	169.773	120.854	317.466	129.482	1.62077	0.371866	4.34859	1.37015e-05	0.000347059	Sig
WBGene00004156	pqn-74	31.6207	37.5741	48.7393	10.6108	1.85929	3.28981	22.2823	-2.20557	0.497622	-4.34885	1.36856e-05	0.000347059	Sig
WBGene00016120	C25H3.11	22.3205	15.6559	9.28368	42.4432	46.4822	175.182	51.8946	2.0077	0.459054	4.3469	1.38075e-05	0.00034905	Sig
WBGene00021625	Y47D7A.13	22.3205	18.7871	37.1347	2.12216	1.85929	1.6449	13.9781	-2.49753	0.540258	-4.34616	1.38541e-05	0.000349536	Sig
WBGene00001973	hmg-3	299.466	118.985	174.843	494.464	373.717	605.324	344.466	1.22382	0.281501	4.34532	1.39075e-05	0.000350188	Sig
WBGene00006734	ufd-2	294.816	106.46	189.542	506.135	357.913	702.374	359.54	1.29974	0.29913	4.34263	1.40785e-05	0.000352881	Sig
WBGene00008386	cdc-5L	303.186	140.903	162.464	441.41	380.224	695.794	353.997	1.23497	0.28425	4.34269	1.4075e-05	0.000352881	Sig
WBGene00001392	far-8	65.1014	62.6236	91.2895	14.8551	1.85929	23.0286	43.1262	-1.99059	0.455106	-4.34234	1.40975e-05	0.000352881	Sig
WBGene00008274	C53B4.4	311.556	101.763	152.407	445.654	407.184	713.888	355.409	1.35035	0.310841	4.34165	1.41417e-05	0.000353294	Sig
WBGene00002153	iars-2	163.683	75.1483	116.046	256.781	252.863	348.719	202.207	1.18809	0.273846	4.33499	1.45766e-05	0.000363445	Sig
WBGene00015418	pac-1	252.965	136.206	150.086	356.523	343.968	589.698	304.908	1.1819	0.272706	4.3319	1.47827e-05	0.000367863	Sig
WBGene00018701	pccb-1	788.656	1155.41	1018.88	561.312	592.183	482.779	766.536	-0.8315	0.192078	-4.32887	1.49875e-05	0.000371053	Sig
WBGene00017686	tpp-2	509.651	239.535	348.912	658.931	739.996	1064.25	593.546	1.1029	0.254724	4.32869	1.5e-05	0.000371053	Sig
WBGene00006577	tlf-1	101.372	53.23	73.4958	176.139	171.984	212.192	131.402	1.20451	0.277955	4.32829	1.50273e-05	0.000371053	Sig
WBGene00009498	tat-5	327.367	191.002	194.957	464.753	448.088	612.726	373.149	1.04465	0.241249	4.3289	1.49855e-05	0.000371053	Sig
WBGene00020230	nep-2	96.722	100.198	112.178	42.4432	39.9747	29.6083	70.1873	-1.35664	0.313016	-4.32654	1.51467e-05	0.000373235	Sig
WBGene00022750	ZK484.4	309.696	137.772	150.86	458.387	404.395	586.408	341.253	1.19543	0.276233	4.32572	1.52036e-05	0.000373235	Sig
WBGene00007914	mys-4	100.442	43.8365	27.851	193.117	139.447	245.091	124.964	1.55789	0.359547	4.3258	1.51976e-05	0.000373235	Sig
WBGene00000649	col-73	29.7606	34.443	24.7565	2.12216	0	4.93471	16.0028	-2.42357	0.535908	-4.32262	1.54187e-05	0.000377788	Sig
WBGene00014262	ZK1321.4	193.444	189.436	245.244	78.52	67.864	118.433	148.824	-1.17369	0.271494	-4.32008	1.55974e-05	0.000380701	Sig
WBGene00018995	ccpp-1	93.0019	62.6236	64.9857	180.384	132.009	282.923	135.988	1.3227	0.305796	4.32022	1.55871e-05	0.000380701	Sig
WBGene00004166	pqn-85	416.649	216.051	181.032	545.395	537.334	973.783	478.374	1.24873	0.289116	4.31787	1.57544e-05	0.000382801	Sig
WBGene00000170	aqp-2	96.722	191.002	132.292	57.2984	39.045	52.6369	94.8328	-1.36729	0.316295	-4.31841	1.57155e-05	0.000382801	Sig
WBGene00018849	spt-16	533.831	253.625	270.774	672.725	674.921	1315.92	620.3	1.24321	0.287868	4.3176	1.57738e-05	0.000382801	Sig
WBGene00015989	C18H2.2	26.9706	17.2215	24.7565	67.9092	67.864	104.451	51.5288	1.58441	0.365154	4.31718	1.58036e-05	0.000382801	Sig
WBGene00012386	agef-1	186.004	75.1483	129.971	288.614	263.089	485.246	238.012	1.29657	0.300289	4.31412	1.60243e-05	0.000387411	Sig
WBGene00003021	lin-36	431.529	203.527	235.187	638.771	539.193	797.778	474.331	1.11749	0.258984	4.31366	1.60571e-05	0.000387469	Sig
WBGene00010875	M05D6.2	107.882	62.6236	88.9686	187.811	171.054	296.083	152.404	1.23922	0.287128	4.31116	1.624e-05	0.000391142	Sig
WBGene00003073	lars-1	496.63	247.363	280.058	703.496	608.917	1015.73	558.699	1.12005	0.259832	4.30963	1.63527e-05	0.000392467	Sig
WBGene00022598	ztf-8	111.602	56.3612	68.0803	169.773	168.266	324.046	149.688	1.36253	0.31576	4.30958	1.63567e-05	0.000392467	Sig
WBGene00020339	ttr-59	52.0811	56.3612	78.9113	12.733	20.4522	14.8041	39.2238	-1.7074	0.39414	-4.30592	1.66296e-05	0.000398265	Sig
WBGene00000146	ape-1	359.918	169.084	239.828	558.128	458.314	717.178	417.075	1.107	0.257346	4.30008	1.70733e-05	0.000407361	Sig
WBGene00044388	C27D6.11	18.6004	28.1806	26.3038	2.12216	0	1.6449	12.8086	-2.59805	0.55319	-4.30034	1.70534e-05	0.000407361	Sig
WBGene00014179	ZK1010.5	31.6207	43.8365	46.4184	8.48864	1.85929	8.22451	23.408	-2.10342	0.481269	-4.29702	1.73106e-05	0.000412252	Sig
WBGene00019940	npp-21	256.685	115.854	120.688	360.767	293.767	820.807	328.095	1.43575	0.334017	4.29589	1.73993e-05	0.000413591	Sig
WBGene00003136	mau-2	109.742	56.3612	60.3439	227.071	137.587	254.137	140.874	1.33192	0.309857	4.29329	1.76042e-05	0.000417682	Sig
WBGene00004975	spe-39	135.783	122.116	111.404	286.492	195.225	325.691	196.118	1.07512	0.250513	4.28961	1.78989e-05	0.000418456	Sig
WBGene00006495	cpna-1	193.444	181.608	175.616	78.52	83.6679	93.7595	134.436	-1.052	0.244965	-4.29219	1.76917e-05	0.000418456	Sig
WBGene00002054	ifb-2	339.457	378.873	440.975	207.972	168.266	224.529	293.345	-0.916237	0.213476	-4.29123	1.77688e-05	0.000418456	Sig
WBGene00007413	pro-2	154.383	118.985	117.593	263.148	228.692	347.075	204.979	1.04952	0.244545	4.2896	1.78996e-05	0.000418456	Sig
WBGene00003367	mix-1	119.973	46.9677	47.9657	182.506	150.602	393.132	156.858	1.56004	0.363102	4.29009	1.786e-05	0.000418456	Sig
WBGene00017004	nrd-1	362.708	222.314	257.622	501.891	509.445	703.196	426.196	0.980319	0.22845	4.2901	1.78589e-05	0.000418456	Sig
WBGene00011375	T02E1.2	98.5821	75.1483	62.6648	220.705	133.869	243.446	139.069	1.25044	0.291131	4.29112	1.77772e-05	0.000418456	Sig
WBGene00014218	ZK1098.1	98.5821	50.0989	83.5531	184.628	150.602	295.26	143.787	1.31985	0.307149	4.29123	1.77689e-05	0.000418456	Sig
WBGene00010631	cash-1	621.253	369.479	437.106	893.43	797.634	1103.73	703.772	0.931238	0.217084	4.28914	1.79365e-05	0.000418551	Sig
WBGene00009451	cids-2	172.984	125.247	137.708	311.958	239.848	379.973	227.953	1.04213	0.24297	4.28713	1.80996e-05	0.000421585	Sig
WBGene00021636	pcaf-1	130.203	73.5827	82.0058	223.888	198.014	241.801	158.249	1.1404	0.265958	4.28436	1.83265e-05	0.000426091	Sig
WBGene00004738	scc-3	411.069	172.215	210.43	535.846	541.053	876.733	457.891	1.21386	0.283324	4.28282	1.84541e-05	0.000428275	Sig
WBGene00006510	mtrr-1	217.625	112.722	149.312	321.507	334.672	387.375	253.869	1.05984	0.247388	4.28194	1.85272e-05	0.000429191	Sig
WBGene00012342	mtr-4	169.264	72.0171	114.499	242.987	250.074	458.928	217.961	1.30636	0.304854	4.28132	1.85785e-05	0.000429599	Sig
WBGene00002066	ifg-1	1068.59	613.711	598.797	1422.91	1282.91	2185.25	1195.36	1.04875	0.24519	4.27692	1.89496e-05	0.000437385	Sig
WBGene00020954	W02G9.4	34.4107	56.3612	46.4184	12.733	7.43715	6.57961	27.3233	-1.93233	0.44725	-4.27446	1.91602e-05	0.000439857	Sig
WBGene00001874	him-17	184.144	106.46	151.633	331.057	241.707	485.246	250.041	1.17702	0.275152	4.27505	1.91093e-05	0.000439857	Sig
WBGene00003485	mua-6	231.575	275.544	196.505	117.78	110.628	108.564	173.432	-1.01112	0.236471	-4.2748	1.91312e-05	0.000439857	Sig
WBGene00020905	T28H11.7	52.0811	31.3118	40.2293	6.36648	5.57786	9.86942	24.2393	-2.0019	0.461554	-4.27108	1.94526e-05	0.000445766	Sig
WBGene00044554	F41E6.15	18.6004	53.23	35.5874	2.12216	3.71857	6.57961	19.973	-2.23474	0.51061	-4.26941	1.95987e-05	0.000448307	Sig
WBGene00011434	T04D3.5	188.794	183.174	181.805	95.4973	79.9494	85.5349	135.792	-1.03767	0.243043	-4.26748	1.97696e-05	0.000450599	Sig
WBGene00022580	iglr-2	151.593	86.1074	96.705	218.583	226.833	378.328	193.025	1.21347	0.284106	4.26784	1.97375e-05	0.000450599	Sig
WBGene00018482	F45F2.10	293.886	125.247	163.238	415.944	382.084	628.353	334.792	1.20577	0.282641	4.26399	2.0081e-05	0.000456879	Sig
WBGene00019457	vms-1	79.9817	25.0494	38.682	135.818	118.994	222.062	103.431	1.53176	0.358445	4.26292	2.01769e-05	0.000458241	Sig
WBGene00012274	W05B5.1	106.952	172.215	142.35	57.2984	63.2158	37.8328	96.6439	-1.30545	0.306032	-4.26183	2.02756e-05	0.000459664	Sig
WBGene00004186	prpf-4	97.652	31.3118	35.5874	133.696	135.728	348.719	130.449	1.65826	0.388577	4.25884	2.05489e-05	0.000465034	Sig
WBGene00000768	cor-1	63.2413	75.1483	71.1749	25.4659	20.4522	16.449	45.3219	-1.55957	0.365271	-4.25381	2.10159e-05	0.000474759	Sig
WBGene00000717	col-144	39.9908	108.026	64.9857	21.2216	11.1557	17.2715	43.7752	-1.7744	0.415427	-4.25189	2.1197e-05	0.000477156	Sig
WBGene00002985	lig-1	303.186	117.419	193.41	468.998	409.043	582.296	345.725	1.16816	0.274602	4.25195	2.11915e-05	0.000477156	Sig
WBGene00011647	noca-1	343.177	147.165	225.903	506.135	447.159	723.757	398.883	1.15107	0.27064	4.25141	2.12429e-05	0.000477346	Sig
WBGene00012937	Y47D3A.31	22.3205	53.23	54.9284	10.6108	0	4.11226	24.2003	-2.25035	0.521464	-4.25073	2.13072e-05	0.000477949	Sig
WBGene00008356	nspc-20	22.3205	23.4838	26.3038	2.12216	0	0	12.3717	-2.82711	0.562371	-4.24995	2.13815e-05	0.000478342	Sig
WBGene00014088	ZK809.8	90.2119	178.477	153.954	56.2373	46.4822	53.4593	96.4704	-1.32035	0.310376	-4.24976	2.13998e-05	0.000478342	Sig
WBGene00004044	plk-3	775.636	466.546	505.96	1048.35	991	1368.56	859.342	0.926358	0.218131	4.24633	2.17297e-05	0.000484865	Sig
WBGene00017864	pcca-1	869.568	986.321	999.543	570.861	621.932	450.703	749.821	-0.777352	0.183102	-4.24533	2.18274e-05	0.000486194	Sig
WBGene00009459	F36A2.12	20.4604	7.82795	15.4728	0	0	0	7.29353	-2.42889	0.583625	-4.24428	2.19293e-05	0.000487612	Sig
WBGene00016084	cht-3	276.216	147.165	198.825	397.905	365.35	731.982	352.907	1.18351	0.278903	4.24156	2.2197e-05	0.000492704	Sig
WBGene00006406	srgp-1	528.251	208.223	250.659	708.802	634.947	1130.87	576.959	1.23446	0.291029	4.24049	2.23029e-05	0.000494195	Sig
WBGene00014113	hpo-40	197.164	126.813	108.31	297.103	264.019	460.573	242.33	1.16724	0.275157	4.23999	2.23534e-05	0.000494453	Sig
WBGene00018465	F45E1.4	75.3316	123.682	131.519	47.7486	22.3114	36.1879	72.7966	-1.47747	0.348188	-4.23554	2.28003e-05	0.000503463	Sig
WBGene00002241	kup-1	155.313	137.772	115.272	254.659	257.511	305.952	204.413	0.96614	0.228157	4.23299	2.30605e-05	0.000508329	Sig
WBGene00013877	ZC376.6	106.952	18.7871	57.2493	207.972	135.728	340.495	144.531	1.64477	0.387799	4.23217	2.31444e-05	0.000508734	Sig
WBGene00000671	col-96	146.943	156.559	207.335	65.787	72.5122	83.89	122.171	-1.13529	0.268053	-4.23203	2.31588e-05	0.000508734	Sig
WBGene00000692	col-118	96.722	156.559	116.046	53.054	46.4822	39.4777	84.7235	-1.29909	0.306745	-4.23069	2.32975e-05	0.000510337	Sig
WBGene00016352	tbck-1	37.2008	15.6559	29.3983	99.7416	68.7936	108.564	59.8923	1.53494	0.361277	4.23055	2.33118e-05	0.000510337	Sig
WBGene00004101	hgrs-1	130.203	46.9677	63.4385	178.262	180.351	398.889	166.352	1.48106	0.349762	4.22861	2.35138e-05	0.000513875	Sig
WBGene00012360	tat-3	454.779	234.838	266.132	619.671	578.238	882.49	506.025	1.06416	0.251628	4.22806	2.35713e-05	0.00051425	Sig
WBGene00015094	B0261.6	37.2008	50.0989	45.6447	10.6108	1.85929	9.86942	25.8806	-2.02433	0.472682	-4.22683	2.37009e-05	0.000516194	Sig
WBGene00007586	ril-2	174.844	59.4924	111.404	251.476	251.933	467.975	219.521	1.35713	0.320811	4.22609	2.3779e-05	0.00051701	Sig
WBGene00000163	apb-3	163.683	82.9762	89.7422	228.132	238.918	368.458	195.318	1.22102	0.288939	4.22256	2.41548e-05	0.000524286	Sig
WBGene00006934	vps-54	119.042	57.9268	61.1175	175.078	176.632	288.68	146.413	1.31175	0.310524	4.21936	2.44993e-05	0.000530861	Sig
WBGene00000466	cel-1	115.322	59.4924	80.4585	212.216	161.758	254.96	147.368	1.20596	0.285687	4.21677	2.47829e-05	0.000536093	Sig
WBGene00014115	gld-4	751.456	565.178	505.96	1019.7	991	1367.74	866.838	0.862218	0.204498	4.21594	2.48744e-05	0.000537161	Sig
WBGene00013986	ZK512.7	138.573	144.034	180.258	81.7032	57.6379	55.1042	109.552	-1.18259	0.280349	-4.215	2.49778e-05	0.000538482	Sig
WBGene00019245	sacy-1	66.9614	39.1397	52.6075	103.986	143.165	180.939	97.7998	1.31048	0.310387	4.21428	2.50575e-05	0.000539286	Sig
WBGene00002080	xpo-3	211.114	98.6321	153.181	313.019	292.838	519.789	264.762	1.19338	0.283204	4.21117	2.54052e-05	0.000545847	Sig
WBGene00009441	wdr-48	148.803	140.903	103.668	267.392	227.763	337.205	204.289	1.03727	0.246334	4.20925	2.56217e-05	0.000549572	Sig
WBGene00020756	T24A6.20	59.5212	122.116	72.7221	27.5881	27.8893	18.0939	54.6551	-1.57337	0.372968	-4.20774	2.57937e-05	0.000552332	Sig
WBGene00009959	F53B6.4	78.1216	87.673	103.668	40.3211	5.57786	13.1592	54.7534	-1.83611	0.435015	-4.20728	2.58468e-05	0.00055254	Sig
WBGene00019075	F59A3.2	113.462	72.0171	55.7021	197.361	172.914	218.772	138.371	1.20466	0.286719	4.19781	2.69513e-05	0.000575187	Sig
WBGene00000822	csq-1	457.57	347.561	445.617	252.537	215.677	207.258	321.037	-0.865596	0.206412	-4.1929	2.75417e-05	0.000586803	Sig
WBGene00009812	suca-1	556.152	723.302	626.648	418.066	329.094	284.568	489.638	-0.857335	0.20452	-4.19178	2.76773e-05	0.000588709	Sig
WBGene00019656	slc-25A10	212.044	300.593	317.192	125.208	156.18	110.208	203.571	-1.03253	0.246376	-4.18972	2.79294e-05	0.000591406	Sig
WBGene00017546	rpa-1	362.708	144.034	257.622	515.685	537.334	679.345	416.121	1.10861	0.264506	4.18961	2.79434e-05	0.000591406	Sig
WBGene00015486	C05D11.9	76.2616	40.7053	37.1347	133.696	102.261	251.67	106.955	1.4875	0.354372	4.18966	2.79367e-05	0.000591406	Sig
WBGene00003918	par-3	623.113	328.774	313.324	834.009	758.589	1173.64	671.908	1.07008	0.255455	4.18822	2.81152e-05	0.000593073	Sig
WBGene00001209	egl-45	1157.87	914.304	912.895	1593.74	1519.04	1990.33	1348.03	0.754331	0.18009	4.18846	2.80857e-05	0.000593073	Sig
WBGene00014011	ZK632.2	68.8214	59.4924	68.0803	133.696	130.15	236.866	116.184	1.2526	0.298815	4.18646	2.83344e-05	0.000596708	Sig
WBGene00004187	prp-8	1104.86	583.965	581.777	1343.33	1312.66	2628.55	1259.19	1.14667	0.274073	4.1834	2.87178e-05	0.000603785	Sig
WBGene00001784	gst-36	103.232	103.329	125.33	51.9929	39.9747	36.1879	76.6744	-1.27982	0.305607	-4.18199	2.88973e-05	0.00060556	Sig
WBGene00003175	mec-12	52.0811	111.157	100.573	21.2216	35.3265	16.449	56.1347	-1.61735	0.385582	-4.1823	2.88579e-05	0.00060556	Sig
WBGene00007836	C31C9.2	148.803	192.568	232.092	89.1308	94.8237	60.8614	136.38	-1.15883	0.277091	-4.1798	2.91762e-05	0.000610401	Sig
WBGene00004337	rfc-1	286.446	140.903	176.39	405.333	356.983	677.7	340.626	1.17246	0.280414	4.17931	2.92399e-05	0.00061073	Sig
WBGene00000834	cua-1	212.044	108.026	119.141	317.263	265.878	474.554	249.484	1.18353	0.283237	4.17616	2.96473e-05	0.000618225	Sig
WBGene00010367	H05L14.2	145.083	56.3612	56.4757	227.071	159.899	444.124	181.502	1.5034	0.359782	4.17376	2.99609e-05	0.000623744	Sig
WBGene00016103	dpyd-1	451.989	507.251	423.955	261.026	208.24	284.568	356.172	-0.845432	0.202595	-4.17266	3.01061e-05	0.000625746	Sig
WBGene00000396	cdh-4	89.2819	40.7053	55.7021	112.475	135.728	418.628	142.087	1.60859	0.38491	4.17176	3.02252e-05	0.000627198	Sig
WBGene00007190	rmd-3	55.8012	46.9677	64.9857	4.24432	1.85929	19.7388	32.2662	-2.05635	0.487509	-4.17024	3.04283e-05	0.000630385	Sig
WBGene00016015	C23G10.8	246.455	87.673	156.275	352.279	347.687	528.014	286.397	1.22509	0.293607	4.16982	3.04839e-05	0.000630513	Sig
WBGene00016541	C39H7.1	53.9411	78.2795	99.0259	31.8324	3.71857	8.22451	45.837	-1.93977	0.463587	-4.16727	3.08268e-05	0.00063657	Sig
WBGene00009097	fipr-2	42.7809	34.443	49.5129	2.12216	7.43715	11.5143	24.6351	-2.01222	0.475569	-4.16612	3.09828e-05	0.000638757	Sig
WBGene00007112	B0035.13	179.494	266.15	228.224	122.024	103.19	86.3574	164.24	-1.05618	0.253688	-4.16215	3.15267e-05	0.00064892	Sig
WBGene00006442	tag-65	98.5821	43.8365	57.2493	212.216	137.587	180.939	121.735	1.28879	0.309309	4.16082	3.17108e-05	0.000649545	Sig
WBGene00003566	ncx-1	141.363	214.486	169.427	90.1918	39.9747	71.5533	121.166	-1.27558	0.30638	-4.16075	3.17199e-05	0.000649545	Sig
WBGene00008136	C47D12.2	226.925	123.682	132.292	377.745	270.526	453.993	264.194	1.11906	0.268847	4.16046	3.1761e-05	0.000649545	Sig
WBGene00010719	K09E4.1	46.501	25.0494	58.7966	8.48864	8.36679	8.22451	25.9045	-1.93055	0.458131	-4.16094	3.16935e-05	0.000649545	Sig
WBGene00001110	duo-1	89.2819	31.3118	86.6477	174.017	164.547	241.801	131.268	1.33982	0.321535	4.15968	3.18693e-05	0.000650717	Sig
WBGene00012158	ucr-2.1	329.227	508.817	490.488	212.216	247.285	227.819	335.975	-0.913199	0.219572	-4.15853	3.20307e-05	0.000650938	Sig
WBGene00044321	mrps-30	163.683	61.058	100.573	267.392	241.707	296.083	188.416	1.20734	0.290047	4.15876	3.19977e-05	0.000650938	Sig
WBGene00016803	bath-42	396.188	319.38	332.665	619.671	542.912	674.41	480.871	0.785735	0.188922	4.15851	3.20334e-05	0.000650938	Sig
WBGene00003472	mtk-1	80.9117	43.8365	36.3611	144.307	94.8237	309.242	118.247	1.55909	0.374623	4.15445	3.26064e-05	0.000661526	Sig
WBGene00003798	npp-12	749.596	360.086	400.745	963.461	929.644	1366.91	795.074	1.05274	0.253395	4.1539	3.26851e-05	0.000662069	Sig
WBGene00004371	rig-4	213.904	84.5418	99.7995	294.98	239.848	660.429	265.584	1.42901	0.34379	4.15346	3.27491e-05	0.000662312	Sig
WBGene00016721	C46G7.1	117.182	183.174	173.295	75.3367	66.9343	55.9267	111.975	-1.17722	0.283354	-4.15195	3.29651e-05	0.000665623	Sig
WBGene00020824	T26A8.1	167.403	109.591	88.1949	302.408	200.803	375.038	207.24	1.18493	0.285331	4.15047	3.31787e-05	0.000668875	Sig
WBGene00018285	smk-1	489.19	167.518	290.889	681.214	632.158	978.717	539.948	1.18721	0.286124	4.14792	3.35508e-05	0.000674987	Sig
WBGene00014006	ZK596.1	20.4604	28.1806	20.1146	0	0	1.6449	11.7334	-2.79205	0.565379	-4.14731	3.36407e-05	0.000674987	Sig
WBGene00020964	polq-1	58.5912	31.3118	26.3038	111.413	76.2308	218.772	87.1038	1.58413	0.380992	4.1474	3.36265e-05	0.000674987	Sig
WBGene00010834	mct-3	178.564	194.133	108.31	65.787	53.9193	72.3757	112.181	-1.22463	0.295128	-4.14662	3.37425e-05	0.000675963	Sig
WBGene00003769	nlp-31	26.0405	43.8365	52.6075	8.48864	5.57786	8.22451	24.1293	-1.95657	0.465918	-4.14312	3.42607e-05	0.000684577	Sig
WBGene00003160	mdf-1	145.083	56.3612	64.9857	184.628	219.396	347.075	169.588	1.35888	0.327689	4.14215	3.44061e-05	0.000684577	Sig
WBGene00012245	rbm-25	122.763	78.2795	130.745	197.361	227.763	375.86	188.795	1.18097	0.284878	4.14192	3.44411e-05	0.000684577	Sig
WBGene00003452	msp-59	283.656	521.341	481.204	109.291	20.4522	53.4593	244.901	-2.09142	0.506897	-4.14195	3.44365e-05	0.000684577	Sig
WBGene00010844	prp-3	135.783	76.7139	83.5531	199.483	211.959	268.119	162.602	1.12372	0.271057	4.1424	3.43688e-05	0.000684577	Sig
WBGene00001694	grd-5	159.963	338.167	258.396	123.085	104.12	95.4044	179.856	-1.15098	0.277981	-4.13939	3.48227e-05	0.000687562	Sig
WBGene00007588	C14C10.5	720.765	341.299	320.287	952.85	780.901	1675.33	798.573	1.21313	0.293032	4.13919	3.48532e-05	0.000687562	Sig
WBGene00016644	abhd-3.2	197.164	309.987	238.281	125.208	118.994	113.498	183.855	-1.00548	0.24289	-4.13878	3.4915e-05	0.000687562	Sig
WBGene00008685	mon-2	215.764	97.0665	143.897	310.897	280.752	549.398	266.296	1.22317	0.295329	4.13903	3.48771e-05	0.000687562	Sig
WBGene00004902	snf-3	117.182	156.559	142.35	48.8097	68.7936	55.9267	98.2702	-1.17619	0.28389	-4.13957	3.47962e-05	0.000687562	Sig
WBGene00007167	rbg-3	306.906	156.559	216.619	415.944	423.918	644.802	360.791	1.06323	0.256713	4.14015	3.47083e-05	0.000687562	Sig
WBGene00019327	zip-2	566.382	717.04	714.07	407.455	303.064	402.179	518.365	-0.818432	0.197789	-4.13768	3.50832e-05	0.000689808	Sig
WBGene00001620	glt-1	247.385	241.101	236.734	142.185	107.839	118.433	182.279	-0.940402	0.227309	-4.13605	3.53341e-05	0.000693669	Sig
WBGene00020259	T05E7.3	85.5618	31.3118	41.0029	124.146	116.205	299.372	116.267	1.55548	0.375594	4.13266	3.58593e-05	0.000702898	Sig
WBGene00017162	ddx-23	143.223	65.7548	92.0631	220.705	194.296	347.075	177.186	1.23592	0.299016	4.12934	3.6381e-05	0.000712028	Sig
WBGene00022296	xpc-1	455.71	309.987	290.115	600.572	613.565	833.143	517.182	0.918511	0.222454	4.12834	3.65389e-05	0.000714022	Sig
WBGene00014307	F07H5.3	245.525	466.546	368.253	197.361	145.024	161.2	263.985	-1.04349	0.252769	-4.1277	3.66403e-05	0.000714907	Sig
WBGene00019730	asns-2	122.763	134.641	176.39	70.0313	61.3565	51.8144	102.833	-1.17249	0.284036	-4.12446	3.71601e-05	0.000723149	Sig
WBGene00006583	tnc-2	29.7606	40.7053	58.7966	4.24432	7.43715	11.5143	25.4097	-1.95569	0.467797	-4.12436	3.71762e-05	0.000723149	Sig
WBGene00022830	ZK973.1	293.886	93.9354	201.146	435.043	414.621	631.643	345.046	1.22854	0.297782	4.12326	3.7355e-05	0.000725518	Sig
WBGene00009096	fipr-1	13.0203	28.1806	40.2293	2.12216	3.71857	0	14.5451	-2.38269	0.55332	-4.1221	3.75434e-05	0.000728067	Sig
WBGene00002186	kel-10	40.9209	59.4924	51.0602	16.9773	1.85929	8.22451	29.7558	-1.96623	0.473454	-4.11682	3.84133e-05	0.000743805	Sig
WBGene00014793	H40L08.2	97.652	134.641	157.049	62.6038	46.4822	43.5899	90.3362	-1.25613	0.304837	-4.11641	3.84815e-05	0.000743994	Sig
WBGene00009785	F46C5.10	68.8214	68.8859	88.1949	31.8324	11.1557	21.3837	48.379	-1.59412	0.386037	-4.11466	3.87752e-05	0.000746284	Sig
WBGene00010641	crml-1	339.457	158.125	232.092	475.364	443.44	697.439	390.986	1.08007	0.262396	4.11466	3.87756e-05	0.000746284	Sig
WBGene00011401	T03F6.6	35.3407	72.0171	35.5874	14.8551	3.71857	6.57961	28.0164	-1.97011	0.474397	-4.11533	3.86633e-05	0.000746284	Sig
WBGene00004105	szy-20	159.963	134.641	126.877	269.514	251.004	292.793	205.799	0.912527	0.221737	4.11388	3.89063e-05	0.000747669	Sig
WBGene00007444	C08F8.2	83.7017	37.5741	82.7795	161.284	154.321	211.37	121.838	1.24734	0.302859	4.11206	3.92144e-05	0.000752455	Sig
WBGene00002276	lem-3	146.943	100.198	137.708	254.659	221.255	355.299	202.677	1.04739	0.254597	4.11139	3.93286e-05	0.000753512	Sig
WBGene00044008	gip-2	38.1308	40.7053	51.0602	91.2529	95.7533	199.033	85.9893	1.41753	0.344255	4.10854	3.98163e-05	0.000760569	Sig
WBGene00001869	him-10	70.6815	65.7548	99.0259	182.506	143.165	231.931	132.177	1.15654	0.281186	4.10862	3.98022e-05	0.000760569	Sig
WBGene00018217	F40A3.2	52.0811	68.8859	95.1577	19.0995	22.3114	23.0286	46.7607	-1.54285	0.374161	-4.10746	4.0003e-05	0.00076299	Sig
WBGene00018636	oef-1	106.022	89.2386	105.989	192.056	181.281	288.68	160.544	1.07214	0.260945	4.10571	4.03076e-05	0.000767119	Sig
WBGene00003801	npp-15	284.586	134.641	161.691	422.31	351.405	531.304	314.323	1.09721	0.267138	4.10552	4.03398e-05	0.000767119	Sig
WBGene00077732	szy-4	347.827	206.658	215.072	471.12	444.37	708.953	399	1.02378	0.249423	4.10347	4.06997e-05	0.000772809	Sig
WBGene00012528	pap-1	167.403	62.6236	86.6477	286.492	195.225	364.346	193.79	1.29562	0.315569	4.10179	4.09972e-05	0.000777152	Sig
WBGene00000585	cogc-2	144.153	84.5418	75.0431	196.3	222.185	306.774	171.5	1.17322	0.285835	4.10149	4.10504e-05	0.000777152	Sig
WBGene00004323	rde-1	65.1014	31.3118	40.2293	133.696	74.3715	263.184	101.316	1.56174	0.380015	4.10008	4.13016e-05	0.000780747	Sig
WBGene00006994	zyg-9	662.174	446.193	500.545	847.803	905.473	1213.12	762.551	0.851923	0.207874	4.0978	4.17088e-05	0.00078627	Sig
WBGene00021472	Y39G10AR.16	29.7606	31.3118	54.1548	10.6108	1.85929	4.93471	22.1053	-2.07285	0.49796	-4.09776	4.17172e-05	0.00078627	Sig
WBGene00022410	Y97E10C.1	63.2413	78.2795	82.0058	19.0995	18.5929	31.2532	48.7453	-1.50045	0.365152	-4.09466	4.2278e-05	0.000794956	Sig
WBGene00006921	vha-12	1444.32	2088.5	2012.24	1186.29	982.633	1074.12	1464.68	-0.753656	0.184062	-4.09453	4.23028e-05	0.000794956	Sig
WBGene00011753	T13F3.6	215.764	239.535	332.665	127.33	128.291	131.592	195.863	-0.983202	0.240226	-4.09143	4.28718e-05	0.000804461	Sig
WBGene00021322	Y34B4A.6	345.967	547.956	533.038	241.926	281.682	190.809	356.896	-0.955624	0.233667	-4.08929	4.32696e-05	0.000810733	Sig
WBGene00007258	hasp-1	39.0608	28.1806	27.0774	82.7643	70.6529	137.349	64.1809	1.45497	0.354958	4.08665	4.37651e-05	0.000818813	Sig
WBGene00017031	D1044.6	425.949	278.675	289.341	577.228	580.098	694.149	474.24	0.864366	0.211508	4.086	4.38871e-05	0.000819891	Sig
WBGene00017313	cpsf-2	111.602	40.7053	73.4958	197.361	147.813	277.989	141.494	1.3261	0.324129	4.08536	4.40092e-05	0.000820967	Sig
WBGene00011532	chaf-1	81.8417	34.443	55.7021	118.841	135.728	248.38	112.489	1.38993	0.339757	4.08315	4.44303e-05	0.000827611	Sig
WBGene00015425	C04E6.11	91.1419	34.443	72.7221	148.551	141.306	294.438	130.434	1.39589	0.341338	4.0822	4.46106e-05	0.000828985	Sig
WBGene00021831	Y54E10A.11	182.284	62.6236	91.2895	271.637	224.974	416.983	208.298	1.31385	0.321558	4.08208	4.46342e-05	0.000828985	Sig
WBGene00018426	F44E7.4	823.997	585.53	661.462	1067.45	1123.01	1488.64	958.347	0.803301	0.196846	4.08054	4.49305e-05	0.000833274	Sig
WBGene00000114	alh-8	2384.57	3583.63	3143.3	1798.53	1939.24	1674.51	2420.63	-0.732571	0.179789	-4.0746	4.60928e-05	0.000853588	Sig
WBGene00009321	F32B6.4	16.7403	50.0989	35.5874	6.36648	1.85929	4.93471	19.2645	-2.13478	0.514174	-4.06964	4.70853e-05	0.000870703	Sig
WBGene00015743	soap-1	252.965	100.198	105.215	358.645	293.767	552.687	277.246	1.2801	0.314422	4.06882	4.72522e-05	0.000872523	Sig
WBGene00006579	tlk-1	471.52	256.757	255.301	626.038	551.279	1006.68	527.929	1.08554	0.266828	4.0674	4.75416e-05	0.000876595	Sig
WBGene00022642	lipl-5	1271.34	1975.77	1917.08	1010.15	1046.78	876.733	1349.64	-0.791994	0.194774	-4.06618	4.77903e-05	0.000878639	Sig
WBGene00015780	C14F11.4	156.243	156.559	164.012	84.8864	63.2158	72.3757	116.215	-1.05762	0.259938	-4.06642	4.77417e-05	0.000878639	Sig
WBGene00009634	nspc-9	27.9006	34.443	27.851	0	0	6.57961	16.129	-2.3308	0.552638	-4.06429	4.8179e-05	0.00088283	Sig
WBGene00019002	F57B10.4	122.763	59.4924	74.2694	174.017	172.914	330.625	155.68	1.28288	0.315337	4.06373	4.82954e-05	0.00088283	Sig
WBGene00016391	lonp-1	161.823	56.3612	77.364	256.781	194.296	359.411	184.339	1.32251	0.325027	4.06469	4.80963e-05	0.00088283	Sig
WBGene00015581	C07H6.4	130.203	50.0989	85.1004	203.727	167.336	373.393	168.31	1.34601	0.33079	4.06405	4.82285e-05	0.00088283	Sig
WBGene00017066	maco-1	208.324	108.026	124.556	264.209	289.119	507.453	250.281	1.17865	0.290004	4.06186	4.86835e-05	0.000888648	Sig
WBGene00018964	F56D2.2	50.221	53.23	73.4958	116.719	137.587	180.939	102.032	1.202	0.295657	4.05967	4.91429e-05	0.00089575	Sig
WBGene00002994	lin-5	364.568	200.395	266.132	519.929	500.148	597.1	408.045	0.916756	0.225847	4.05816	4.94616e-05	0.000897708	Sig
WBGene00003936	pat-12	383.168	472.808	394.556	258.904	191.507	232.754	322.283	-0.841499	0.207334	-4.05837	4.94155e-05	0.000897708	Sig
WBGene00016444	C35D10.7	132.063	128.378	109.857	238.743	236.129	236.866	180.339	0.910237	0.224211	4.0583	4.94305e-05	0.000897708	Sig
WBGene00006776	unc-40	376.658	150.297	146.992	588.9	406.254	702.374	395.246	1.23202	0.30352	4.05757	4.95859e-05	0.000898683	Sig
WBGene00000214	asp-1	10765	15809.3	14708.4	8835.62	8573.17	7515.56	11034.5	-0.711107	0.17527	-4.0572	4.96636e-05	0.000898812	Sig
WBGene00016722	C46G7.2	195.304	266.15	280.058	137.94	104.12	120.078	183.942	-0.987244	0.243301	-4.05661	4.97892e-05	0.000899807	Sig
WBGene00007050	utp-20	139.503	56.3612	77.364	186.75	169.195	495.116	187.382	1.45891	0.359444	4.05408	5.03317e-05	0.000908324	Sig
WBGene00001865	him-6	201.814	75.1483	151.633	286.492	299.345	482.779	249.535	1.21412	0.299296	4.05349	5.04595e-05	0.000909342	Sig
WBGene00011970	rlbp-1	95.792	50.0989	52.6075	154.918	152.462	181.762	114.607	1.2024	0.296452	4.05095	5.10108e-05	0.000917979	Sig
WBGene00001166	eftu-2	492.91	375.741	396.104	645.137	723.263	832.321	577.579	0.775512	0.191453	4.05021	5.11709e-05	0.000919561	Sig
WBGene00000210	asg-2	232.505	317.815	341.175	165.529	154.321	131.592	223.823	-0.942132	0.232608	-4.04954	5.13193e-05	0.000919858	Sig
WBGene00017142	EEED8.14	29.7606	18.7871	18.5674	53.054	91.1051	80.6002	48.6457	1.53133	0.376443	4.04948	5.13318e-05	0.000919858	Sig
WBGene00003090	lys-1	1236	1565.59	1561.21	876.453	981.704	764.88	1164.3	-0.71653	0.177038	-4.04727	5.1818e-05	0.000927265	Sig
WBGene00013994	ZK524.4	166.473	111.157	119.141	226.01	269.597	330.625	203.834	1.00429	0.24828	4.04292	5.27902e-05	0.000943339	Sig
WBGene00010772	K11D9.3	44.6409	73.5827	47.9657	12.733	3.71857	18.0939	33.4558	-1.83216	0.45003	-4.04159	5.30894e-05	0.000947355	Sig
WBGene00017967	ada-2	65.1014	37.5741	55.7021	112.475	111.557	213.837	99.3745	1.3283	0.328279	4.03856	5.37806e-05	0.000958348	Sig
WBGene00020353	T08B6.4	68.8214	90.8042	80.4585	31.8324	1.85929	14.8041	48.0967	-1.86448	0.46052	-4.03454	5.4709e-05	0.00097353	Sig
WBGene00012109	T28A8.3	40.9209	40.7053	31.7192	95.4973	78.0901	139.817	71.1249	1.34579	0.332936	4.0339	5.4859e-05	0.000974837	Sig
WBGene00001112	duo-3	121.833	25.0494	34.0402	178.262	163.617	302.662	137.577	1.583	0.392345	4.02729	5.64239e-05	0.00100125	Sig
WBGene00011059	R06C1.4	323.647	497.857	497.45	272.698	190.577	204.79	331.17	-0.940526	0.233604	-4.02577	5.67901e-05	0.00100635	Sig
WBGene00007256	swsn-9	197.164	81.4107	145.444	280.125	290.049	425.207	236.567	1.14261	0.283783	4.02351	5.73362e-05	0.00101461	Sig
WBGene00003596	ngp-1	187.864	93.9354	105.215	254.659	262.16	366.813	211.774	1.11383	0.276783	4.02168	5.77854e-05	0.00102114	Sig
WBGene00016659	C45B2.2	24.1805	37.5741	34.0402	4.24432	7.43715	1.6449	18.1869	-2.08901	0.508967	-4.02017	5.8155e-05	0.00102625	Sig
WBGene00002147	ire-1	190.654	72.0171	109.857	302.408	219.396	444.124	223.076	1.25865	0.312881	4.0195	5.83227e-05	0.00102779	Sig
WBGene00000785	cpr-5	431.529	629.367	645.216	348.034	304.923	271.409	438.413	-0.853995	0.212521	-4.01817	5.86512e-05	0.00103215	Sig
WBGene00000647	col-71	47.431	40.7053	44.8711	7.42756	8.36679	13.9817	27.1306	-1.77705	0.43839	-4.01348	5.98295e-05	0.00105143	Sig
WBGene00000653	col-77	16.7403	28.1806	51.0602	2.12216	0	6.57961	17.4472	-2.24974	0.545303	-4.01271	6.0025e-05	0.00105196	Sig
WBGene00002201	kin-18	392.468	187.871	190.315	471.12	472.259	928.548	440.43	1.18965	0.296364	4.01285	5.99899e-05	0.00105196	Sig
WBGene00020841	T27A3.5	24.1805	37.5741	46.4184	8.48864	5.57786	4.93471	21.1957	-1.9587	0.481012	-4.01179	6.026e-05	0.00105463	Sig
WBGene00006974	zen-4	360.848	206.658	228.997	511.441	448.088	631.643	397.946	0.951476	0.23716	4.01096	6.04716e-05	0.00105688	Sig
WBGene00011806	ekl-6	275.286	197.264	210.43	372.439	392.31	563.379	335.185	0.918973	0.22922	4.00807	6.12179e-05	0.00106846	Sig
WBGene00004214	ptp-2	277.146	162.821	196.505	415.944	342.109	557.622	325.358	0.993344	0.247802	4.00725	6.14286e-05	0.00107067	Sig
WBGene00022399	Y97E10AR.4	78.1216	56.3612	69.6276	178.262	103.19	253.315	123.146	1.27186	0.317184	4.00471	6.20929e-05	0.00108077	Sig
WBGene00006386	taf-5	104.162	43.8365	95.9313	214.338	153.391	250.848	143.751	1.22404	0.305686	3.99906	6.35952e-05	0.00110541	Sig
WBGene00021968	Y57G7A.5	24.1805	28.1806	21.6619	3.18324	0	3.28981	13.416	-2.27452	0.545304	-3.99716	6.41074e-05	0.0011128	Sig
WBGene00009813	haly-1	109.742	131.51	142.35	61.5427	42.7636	57.5716	90.9132	-1.16298	0.290896	-3.99424	6.49025e-05	0.00112506	Sig
WBGene00020383	tin-44	67.8914	31.3118	41.7766	125.208	87.3865	215.482	94.8427	1.42466	0.356093	3.99205	6.55045e-05	0.00113396	Sig
WBGene00008430	hgap-2	224.135	95.501	122.235	331.057	248.215	542.818	260.66	1.23641	0.309577	3.99133	6.57044e-05	0.00113587	Sig
WBGene00012615	dct-16	2491.52	3851.35	3452.75	2174.15	1845.34	1682.74	2582.98	-0.759037	0.190188	-3.99097	6.58041e-05	0.00113606	Sig
WBGene00019822	R02D3.4	134.853	70.4515	84.3267	190.995	193.366	300.195	162.364	1.15253	0.288556	3.99063	6.58987e-05	0.00113615	Sig
WBGene00018538	marg-1	26.9706	21.9183	58.023	6.36648	3.71857	6.57961	20.5961	-2.02568	0.499069	-3.98814	6.65925e-05	0.00114656	Sig
WBGene00012185	W01F3.2	125.553	115.854	181.032	49.8708	70.6529	55.9267	99.8147	-1.17879	0.295304	-3.98761	6.67426e-05	0.00114759	Sig
WBGene00008642	F10B5.8	173.914	97.0665	115.272	262.087	241.707	314.176	200.704	1.02014	0.255754	3.98652	6.70498e-05	0.00115101	Sig
WBGene00000413	cdt-1	109.742	56.3612	63.4385	190.995	139.447	241.801	133.631	1.21329	0.304031	3.98626	6.71219e-05	0.00115101	Sig
WBGene00020263	let-355	104.162	34.443	89.7422	184.628	154.321	309.242	146.09	1.3487	0.33792	3.98489	6.75104e-05	0.00115611	Sig
WBGene00021128	W10C8.5	120.903	205.092	192.636	65.787	79.9494	80.6002	124.161	-1.11643	0.280232	-3.98171	6.84224e-05	0.00117016	Sig
WBGene00020553	ttc-17	264.126	144.034	106.762	349.096	304.923	674.41	307.225	1.25822	0.31603	3.97962	6.90267e-05	0.00117698	Sig
WBGene00015629	C09B9.4	18.6004	23.4838	24.7565	0	0	3.28981	11.6884	-2.42556	0.565091	-3.97959	6.90353e-05	0.00117698	Sig
WBGene00003158	mcm-6	554.292	372.61	476.562	810.666	691.655	1203.25	684.838	0.906928	0.227874	3.97937	6.90984e-05	0.00117698	Sig
WBGene00008682	lex-1	558.012	234.838	393.783	689.702	725.122	1289.6	648.51	1.11211	0.279552	3.97718	6.97359e-05	0.00118591	Sig
WBGene00002889	let-765	586.842	263.019	277.737	693.947	700.022	1204.07	620.939	1.12651	0.2832	3.97694	6.98086e-05	0.00118591	Sig
WBGene00018508	F46F11.1	62.3113	21.9183	30.172	85.9475	94.8237	215.482	85.1092	1.55124	0.38909	3.97533	7.02825e-05	0.00119237	Sig
WBGene00015688	C10G11.8	111.602	147.165	126.877	55.1762	3.71857	31.2532	79.2988	-1.74238	0.438024	-3.97197	7.128e-05	0.00120768	Sig
WBGene00015754	C14B9.8	171.124	117.419	119.914	268.453	236.129	318.289	205.221	0.961424	0.242036	3.97047	7.173e-05	0.00121369	Sig
WBGene00006605	tra-2	146.013	93.9354	78.9113	212.216	198.944	327.336	176.226	1.13405	0.285536	3.96908	7.21512e-05	0.0012192	Sig
WBGene00000739	col-166	124.623	181.608	232.866	77.4589	81.8086	77.3104	129.279	-1.11639	0.281159	-3.96826	7.2398e-05	0.00122175	Sig
WBGene00009672	F43G9.12	79.9817	62.6236	37.9084	135.818	111.557	269.764	116.276	1.37701	0.346818	3.96576	7.31615e-05	0.001233	Sig
WBGene00006941	wnk-1	344.107	217.617	181.805	470.059	397.887	805.18	402.776	1.09977	0.277371	3.96391	7.37306e-05	0.00124006	Sig
WBGene00015059	B0228.1	13.0203	9.39354	13.9255	0	0	0	6.05655	-2.21744	0.583317	-3.96377	7.3775e-05	0.00124006	Sig
WBGene00001087	dpy-28	323.647	186.305	156.275	466.875	379.295	601.212	352.268	1.05634	0.266504	3.96256	7.41513e-05	0.00124475	Sig
WBGene00019406	acdh-8	55.8012	76.7139	51.0602	23.3438	16.7336	11.5143	39.1945	-1.58374	0.398174	-3.96221	7.42593e-05	0.00124492	Sig
WBGene00011036	edc-3	323.647	187.871	218.166	449.898	409.043	595.455	364.013	0.947209	0.239049	3.96129	7.45444e-05	0.00124806	Sig
WBGene00011917	T22C1.6	83.7017	51.6645	69.6276	131.574	139.447	236.866	118.813	1.20435	0.303945	3.9572	7.58321e-05	0.00126795	Sig
WBGene00002134	inx-12	122.763	259.888	182.579	66.8481	81.8086	87.1799	133.511	-1.16411	0.294186	-3.95521	7.64674e-05	0.0012769	Sig
WBGene00017144	brap-2	106.022	68.8859	71.1749	163.406	165.477	218.772	132.29	1.08227	0.273422	3.95482	7.65929e-05	0.00127732	Sig
WBGene00007227	C01G6.5	321.787	151.862	176.39	440.348	347.687	792.021	371.682	1.18698	0.300098	3.95371	7.69495e-05	0.00128159	Sig
WBGene00011625	vps-39	283.656	153.428	170.201	400.027	326.305	639.867	328.914	1.09625	0.2773	3.95178	7.75735e-05	0.00129029	Sig
WBGene00003405	mre-11	191.584	84.5418	111.404	256.781	260.3	384.907	214.92	1.13238	0.286429	3.95076	7.79045e-05	0.00129242	Sig
WBGene00003418	msh-2	228.785	231.707	198.052	371.378	347.687	468.797	307.734	0.826762	0.209216	3.95105	7.78079e-05	0.00129242	Sig
WBGene00008878	ppfr-1	341.317	106.46	174.069	454.142	406.254	721.29	367.255	1.23577	0.312789	3.94882	7.85387e-05	0.00130017	Sig
WBGene00011026	R05D7.1	9.30019	25.0494	30.9456	0	1.85929	0	11.1924	-2.58366	0.573048	-3.9487	7.85755e-05	0.00130017	Sig
WBGene00003678	nhr-88	178.564	239.535	229.771	123.085	104.12	92.937	161.335	-0.969929	0.245753	-3.94574	7.95538e-05	0.00131295	Sig
WBGene00010732	K10C3.5	104.162	40.7053	40.2293	136.879	154.321	245.091	120.231	1.3759	0.348149	3.94594	7.94888e-05	0.00131295	Sig
WBGene00017349	farl-11	334.807	97.0665	174.843	462.631	390.45	728.692	364.748	1.26278	0.319891	3.94543	7.96578e-05	0.00131296	Sig
WBGene00014124	usip-1	420.369	167.518	242.923	596.327	524.319	680.99	438.741	1.04931	0.266067	3.94256	8.06178e-05	0.00132707	Sig
WBGene00012007	T25B9.1	78.1216	68.8859	92.8368	40.3211	13.015	16.449	51.6049	-1.56167	0.395228	-3.9403	8.1379e-05	0.00133787	Sig
WBGene00021325	Y34B4A.9	265.986	335.036	363.611	197.361	167.336	141.462	245.132	-0.89603	0.227412	-3.93954	8.1637e-05	0.00134038	Sig
WBGene00001246	elo-8	18.6004	28.1806	15.4728	2.12216	0	0	10.7293	-2.56657	0.570838	-3.93916	8.17667e-05	0.00134078	Sig
WBGene00021879	clec-83	146.943	212.92	184.9	97.6194	79.0197	80.6002	133.667	-1.02309	0.259712	-3.93793	8.21878e-05	0.00134596	Sig
WBGene00000196	aars-1	40.9209	18.7871	33.2665	97.6194	78.0901	95.4044	60.6814	1.36608	0.34594	3.93579	8.29242e-05	0.00135627	Sig
WBGene00002214	klc-1	292.026	153.428	208.883	379.867	413.691	531.304	329.866	0.964254	0.244983	3.93462	8.33288e-05	0.00136114	Sig
WBGene00016326	ubr-1	505.001	325.643	256.848	653.626	598.691	1046.16	564.328	1.02334	0.260187	3.93245	8.40847e-05	0.00137173	Sig
WBGene00006483	dgk-4	326.437	164.387	198.825	412.76	406.254	703.196	368.643	1.07226	0.272653	3.93129	8.44918e-05	0.00137661	Sig
WBGene00008492	F01D5.1	9.30019	12.5247	13.9255	0	0	0	5.9584	-2.19067	0.583151	-3.93011	8.49066e-05	0.0013816	Sig
WBGene00008684	mig-32	156.243	78.2795	99.0259	282.247	178.492	320.756	185.841	1.13877	0.289878	3.92551	8.6546e-05	0.00140648	Sig
WBGene00003034	lin-49	135.783	36.0086	52.6075	212.216	146.884	347.075	155.096	1.45555	0.370454	3.92343	8.72964e-05	0.00141687	Sig
WBGene00194674	F23D12.11	117.182	153.428	187.221	73.2146	70.6529	32.8981	105.766	-1.26585	0.322433	-3.92287	8.7502e-05	0.0014184	Sig
WBGene00017284	sec-6	83.7017	48.5333	59.5703	145.368	117.135	217.95	112.043	1.21532	0.309658	3.91939	8.8772e-05	0.00143716	Sig
WBGene00002990	lin-1	68.8214	68.8859	51.0602	19.0995	20.4522	19.7388	41.343	-1.46959	0.373706	-3.91832	8.91684e-05	0.00144174	Sig
WBGene00019118	F59E12.1	316.207	225.445	194.957	407.455	464.822	513.21	353.683	0.876571	0.223723	3.91735	8.95282e-05	0.00144573	Sig
WBGene00021579	clec-73	16.7403	46.9677	47.9657	6.36648	1.85929	8.22451	21.354	-2.02246	0.508598	-3.91672	8.97626e-05	0.00144768	Sig
WBGene00013138	Y53C10A.10	29.7606	28.1806	32.4929	4.24432	0	6.57961	16.8763	-2.12039	0.52886	-3.91306	9.11349e-05	0.00146795	Sig
WBGene00017607	F19F10.11	158.103	84.5418	94.3841	244.049	191.507	347.075	186.61	1.13029	0.288671	3.91272	9.12642e-05	0.00146818	Sig
WBGene00017613	F20A1.1	35.3407	53.23	46.4184	14.8551	3.71857	9.86942	27.2387	-1.81135	0.459306	-3.91057	9.20769e-05	0.00147776	Sig
WBGene00006415	tag-30	69.7515	59.4924	46.4184	144.307	107.839	162.023	98.3051	1.15699	0.295547	3.91054	9.20919e-05	0.00147776	Sig
WBGene00011696	eea-1	24.1805	18.7871	20.1146	49.8708	46.4822	154.621	52.3427	1.67322	0.426057	3.90875	9.2776e-05	0.00148687	Sig
WBGene00007412	stip-1	102.302	53.23	74.2694	127.33	174.773	297.727	138.272	1.26086	0.322475	3.90504	9.42099e-05	0.00150795	Sig
WBGene00003990	pfn-2	226.925	324.077	350.459	182.506	139.447	129.947	225.56	-0.952538	0.243967	-3.9037	9.47329e-05	0.00151442	Sig
WBGene00016418	hpo-27	351.547	125.247	157.049	424.432	429.495	709.776	366.258	1.20042	0.30743	3.90295	9.50278e-05	0.00151533	Sig
WBGene00012234	W04A4.5	140.433	78.2795	99.7995	219.644	193.366	277.989	168.252	1.04592	0.267773	3.90319	9.49322e-05	0.00151533	Sig
WBGene00001156	ech-7	375.728	526.038	496.677	301.347	245.426	220.417	360.939	-0.835829	0.21422	-3.90151	9.55936e-05	0.00152245	Sig
WBGene00000273	brp-1	678.914	782.795	748.11	502.952	440.651	412.871	594.382	-0.687658	0.17629	-3.90064	9.5938e-05	0.00152603	Sig
WBGene00021381	Y37E11B.10	37.2008	43.8365	85.1004	19.0995	1.85929	9.86942	32.8276	-1.89994	0.483887	-3.90013	9.61405e-05	0.00152734	Sig
WBGene00001244	elo-6	1069.52	1138.18	1118.68	801.116	660.977	603.679	898.693	-0.672669	0.172539	-3.89861	9.67479e-05	0.00152747	Sig
WBGene00016277	C30G12.6	76.2616	18.7871	40.2293	135.818	79.9494	274.699	104.291	1.58225	0.404742	3.89922	9.65017e-05	0.00152747	Sig
WBGene00003756	nlp-18	20.4604	9.39354	35.5874	2.12216	0	1.6449	11.5347	-2.35311	0.566823	-3.89974	9.62975e-05	0.00152747	Sig
WBGene00000871	cye-1	385.958	306.856	267.679	544.334	501.078	687.569	448.912	0.823295	0.211141	3.89876	9.66864e-05	0.00152747	Sig
WBGene00001226	eif-3.C	762.616	363.217	410.029	927.384	896.176	1380.07	789.916	1.0042	0.257511	3.89907	9.65631e-05	0.00152747	Sig
WBGene00007308	C04G2.9	288.306	529.169	524.528	106.108	16.7336	65.7961	255.107	-2.02675	0.523324	-3.89565	9.7937e-05	0.00154433	Sig
WBGene00002036	hum-2	446.409	320.946	314.098	605.877	548.49	928.548	527.395	0.905945	0.232554	3.89502	9.81895e-05	0.00154639	Sig
WBGene00015660	catp-3	305.976	147.165	243.697	82.7643	61.3565	134.882	162.64	-1.21984	0.312981	-3.89457	9.83749e-05	0.0015474	Sig
WBGene00020097	larp-1	1779.13	1203.94	1047.51	2314.22	2052.65	2944.38	1890.3	0.829378	0.212969	3.89423	9.85108e-05	0.00154763	Sig
WBGene00000226	atl-1	102.302	50.0989	54.1548	159.162	102.261	407.936	145.986	1.48628	0.381175	3.89391	9.86407e-05	0.00154776	Sig
WBGene00015051	B0218.7	16.7403	84.5418	58.7966	10.6108	3.71857	13.1592	31.2612	-1.92784	0.491562	-3.89348	9.88158e-05	0.0015486	Sig
WBGene00004314	rbc-2	316.207	178.477	164.785	452.02	373.717	547.753	338.826	1.00187	0.257297	3.89269	9.91377e-05	0.00155174	Sig
WBGene00001393	fat-1	1069.52	1239.95	1216.94	823.399	691.655	715.533	959.498	-0.64707	0.166265	-3.89175	9.95221e-05	0.00155584	Sig
WBGene00018778	F53H1.4	333.877	139.337	147.765	439.287	392.31	615.194	344.628	1.13464	0.291479	3.89116	9.97659e-05	0.00155774	Sig
WBGene00019510	K07H8.10	2221.82	1296.31	1468.37	2766.24	2573.25	3879.5	2367.58	0.853379	0.219331	3.89069	9.99596e-05	0.00155886	Sig
WBGene00013680	rpom-1	65.1014	28.1806	47.192	112.475	92.9644	205.613	91.921	1.37584	0.353002	3.88872	0.000100773	0.00156961	Sig
WBGene00003786	npa-1	154.383	45.4021	82.0058	215.399	172.914	456.461	187.761	1.40485	0.360938	3.88761	0.000101235	0.00157489	Sig
WBGene00020498	T14B4.1	128.343	25.0494	58.7966	178.262	178.492	312.532	146.912	1.45137	0.372828	3.88632	0.000101776	0.00158001	Sig
WBGene00009671	mfap-1	66.9614	18.7871	26.3038	82.7643	118.994	176.005	81.6359	1.51503	0.388703	3.88623	0.000101812	0.00158001	Sig
WBGene00013857	orc-5	98.5821	56.3612	109.857	217.522	163.617	217.127	143.844	1.08527	0.27917	3.88353	0.00010295	0.00159572	Sig
WBGene00014087	ZK809.5	83.7017	28.1806	94.3841	184.628	145.024	240.156	129.346	1.30838	0.336598	3.88022	0.000104361	0.00161368	Sig
WBGene00003499	mut-2	82.7717	53.23	78.9113	136.879	147.813	209.725	118.222	1.11254	0.286366	3.88042	0.000104278	0.00161368	Sig
WBGene00000753	col-180	26.0405	50.0989	37.1347	10.6108	0	4.93471	21.4699	-2.04869	0.521637	-3.87951	0.000104665	0.00161641	Sig
WBGene00011600	zim-2	43.7109	36.0086	61.1175	101.864	103.19	162.023	84.6524	1.25199	0.322197	3.87787	0.000105374	0.00162539	Sig
WBGene00012538	Y37A1B.5	77.1916	120.55	75.8167	21.2216	35.3265	37.8328	61.3233	-1.36245	0.350748	-3.87715	0.000105689	0.00162828	Sig
WBGene00002192	kin-4	561.732	347.561	332.665	672.725	726.981	979.54	603.534	0.898233	0.2317	3.87618	0.000106111	0.00163011	Sig
WBGene00001470	baz-2	33.4807	3.13118	7.7364	76.3978	52.06	95.4044	44.7017	1.82798	0.468101	3.87599	0.000106192	0.00163011	Sig
WBGene00011299	ikke-1	176.704	106.46	85.1004	220.705	251.933	375.86	202.794	1.12457	0.289967	3.8761	0.000106142	0.00163011	Sig
WBGene00001580	gex-3	264.126	100.198	123.782	398.966	299.345	462.218	274.772	1.15517	0.298091	3.87312	0.000107449	0.00164742	Sig
WBGene00020742	T23H2.3	469.66	338.167	360.516	612.243	642.384	764.88	531.308	0.764221	0.197362	3.8717	0.000108081	0.00165512	Sig
WBGene00022515	ttr-48	116.252	100.198	116.046	42.4432	53.9193	46.0573	79.1527	-1.14216	0.294729	-3.87082	0.000108468	0.00165906	Sig
WBGene00007207	B0564.7	120.903	65.7548	68.0803	182.506	162.688	248.38	141.385	1.13243	0.292475	3.86838	0.000109561	0.00167377	Sig
WBGene00020600	trd-1	87.4218	36.0086	64.2121	157.04	116.205	225.352	114.373	1.27153	0.328199	3.86794	0.000109759	0.00167478	Sig
WBGene00021791	Y51H7C.13	53.9411	72.0171	47.9657	21.2216	13.015	16.449	37.4349	-1.53585	0.395603	-3.86677	0.000110286	0.00167641	Sig
WBGene00011333	nrde-2	148.803	103.329	91.2895	261.026	161.758	413.693	196.65	1.18823	0.307105	3.86674	0.000110299	0.00167641	Sig
WBGene00006530	tba-4	288.306	454.021	414.671	178.262	239.848	184.229	293.223	-0.899557	0.232617	-3.86669	0.000110321	0.00167641	Sig
WBGene00009313	F32B4.2	9.30019	43.8365	24.7565	4.24432	0	1.6449	13.9637	-2.2384	0.561432	-3.86654	0.000110392	0.00167641	Sig
WBGene00008841	F15A4.6	20.4604	34.443	29.3983	0	1.85929	6.57961	15.4568	-2.15869	0.542509	-3.86283	0.000112081	0.00170004	Sig
WBGene00012294	nspa-8	24.1805	43.8365	60.3439	12.733	3.71857	8.22451	25.5062	-1.86771	0.478842	-3.86253	0.000112221	0.00170012	Sig
WBGene00002078	xpo-1	988.611	541.694	583.324	1191.59	1162.98	1768.27	1039.41	0.920578	0.238379	3.86147	0.000112706	0.00170545	Sig
WBGene00020237	phat-4	20.4604	50.0989	52.6075	10.6108	1.85929	8.22451	23.9769	-1.94207	0.497533	-3.86081	0.00011301	0.00170801	Sig
WBGene00000090	age-1	221.345	109.591	140.802	319.385	282.612	391.487	244.204	1.00981	0.261562	3.85882	0.000113936	0.00171997	Sig
WBGene00004800	sir-2.1	106.022	43.8365	47.9657	165.529	141.306	208.903	118.927	1.25559	0.324984	3.85836	0.000114152	0.0017212	Sig
WBGene00016435	C35B1.5	209.254	299.028	244.47	137.94	122.713	131.592	190.833	-0.896471	0.232336	-3.8579	0.000114366	0.00172238	Sig
WBGene00016582	vps-8	109.742	31.3118	52.6075	182.506	124.572	268.119	128.143	1.38985	0.359695	3.85751	0.00011455	0.00172312	Sig
WBGene00004208	ptc-1	1868.41	1092.78	982.523	2145.5	2277.63	3117.91	1914.13	0.896195	0.232417	3.85582	0.000115342	0.00173298	Sig
WBGene00010265	F58G1.3	24.1805	37.5741	40.2293	8.48864	1.85929	6.57961	19.8186	-1.95104	0.498565	-3.85442	0.000116004	0.00173883	Sig
WBGene00013983	ZK512.2	119.042	84.5418	96.705	214.338	177.562	213.837	151.004	0.956733	0.248062	3.85447	0.000115983	0.00173883	Sig
WBGene00077761	zip-9	238.085	299.028	271.548	132.635	135.728	164.49	206.919	-0.862162	0.223669	-3.85391	0.000116247	0.00174043	Sig
WBGene00022792	ZK686.2	117.182	72.0171	75.8167	161.284	167.336	304.307	149.657	1.16245	0.301572	3.85119	0.000117545	0.00175779	Sig
WBGene00003963	pdi-2	2723.1	3500.66	3290.29	2164.6	2074.96	1899.86	2608.91	-0.619436	0.160865	-3.85065	0.000117803	0.00175959	Sig
WBGene00012553	cox-5A	1470.36	2121.37	2112.81	1239.34	1152.76	1052.74	1524.9	-0.708869	0.184106	-3.8503	0.000117974	0.00176008	Sig
WBGene00011886	T21B10.4	185.074	125.247	152.407	325.752	241.707	331.448	226.939	0.909812	0.236357	3.84779	0.00011919	0.00177613	Sig
WBGene00017978	msrp-1	22.3205	50.0989	41.7766	10.6108	0	4.93471	21.6236	-2.04163	0.524662	-3.84665	0.000119743	0.00178229	Sig
WBGene00001983	hoe-1	221.345	103.329	131.519	294.98	276.104	452.348	246.604	1.08655	0.282415	3.84522	0.000120444	0.00179064	Sig
WBGene00003762	nlp-24	234.365	352.258	404.614	206.911	122.713	144.751	244.269	-1.00876	0.262381	-3.84396	0.000121066	0.0017941	Sig
WBGene00044339	nspc-4	9.30019	9.39354	15.4728	0	0	0	5.69442	-2.12085	0.582477	-3.84389	0.000121099	0.0017941	Sig
WBGene00012376	nduf-7	454.779	535.432	564.757	304.53	323.516	305.952	414.828	-0.715913	0.186227	-3.84407	0.00012101	0.0017941	Sig
WBGene00018512	trpp-8	106.022	37.5741	68.0803	174.017	132.009	268.119	130.97	1.29366	0.336091	3.8434	0.000121341	0.0017956	Sig
WBGene00022021	Y61A9LA.10	182.284	90.8042	136.161	229.193	265.878	446.591	225.152	1.11537	0.290071	3.84259	0.00012174	0.00179852	Sig
WBGene00004873	smc-3	206.464	93.9354	129.198	228.132	276.104	621.773	259.268	1.26472	0.328923	3.84243	0.000121821	0.00179852	Sig
WBGene00007354	C06A1.3	18.6004	37.5741	29.3983	6.36648	0	3.28981	15.8715	-2.11847	0.539468	-3.84059	0.00012274	0.00180999	Sig
WBGene00014208	ZK1067.2	425.019	228.576	208.109	595.266	455.525	793.666	451.027	1.03425	0.269398	3.83825	0.000123916	0.00182311	Sig
WBGene00002003	hse-5	142.293	67.3203	75.8167	207.972	188.718	264.007	157.688	1.12162	0.291959	3.83848	0.000123799	0.00182311	Sig
WBGene00002055	ifc-1	24.1805	48.5333	43.3238	8.48864	7.43715	8.22451	23.3647	-1.80107	0.464396	-3.83756	0.000124262	0.0018261	Sig
WBGene00018339	abcf-3	352.477	223.879	291.662	494.464	457.385	676.878	416.124	0.867871	0.226267	3.83473	0.000125701	0.0018451	Sig
WBGene00002251	lat-1	572.892	344.43	427.049	817.032	666.554	1005.04	638.832	0.851782	0.222157	3.83361	0.000126278	0.00185145	Sig
WBGene00002223	klp-12	73.4715	12.5247	34.0402	101.864	108.768	220.417	91.8476	1.56273	0.406836	3.82962	0.000128342	0.00187955	Sig
WBGene00044260	Y87G2A.19	20.4604	21.9183	32.4929	2.12216	0	4.93471	13.6547	-2.17706	0.548945	-3.82916	0.000128579	0.00188086	Sig
WBGene00023069	rncs-1	70.6815	72.0171	97.4786	27.5881	31.6079	29.6083	54.8302	-1.30515	0.340164	-3.82809	0.000129143	0.00188262	Sig
WBGene00012443	Y15E3A.4	37.2008	93.9354	77.364	29.7103	7.43715	13.1592	43.1345	-1.69655	0.441716	-3.82838	0.000128992	0.00188262	Sig
WBGene00019608	ani-2	611.953	372.61	403.84	751.245	758.589	1095.51	665.624	0.870379	0.227323	3.82833	0.000129018	0.00188262	Sig
WBGene00010629	K07C5.6	118.112	37.5741	80.4585	167.651	165.477	313.354	147.104	1.30259	0.339853	3.82734	0.000129534	0.00188616	Sig
WBGene00000537	clk-2	96.722	34.443	60.3439	184.628	122.713	195.743	115.766	1.2554	0.327569	3.82649	0.000129985	0.00189058	Sig
WBGene00012979	Y48B6A.5	14.8803	28.1806	15.4728	0	0	1.6449	10.0298	-2.52292	0.573675	-3.82576	0.000130369	0.001894	Sig
WBGene00022144	pghm-1	39.0608	53.23	51.0602	8.48864	3.71857	18.0939	28.942	-1.78239	0.461974	-3.82517	0.000130681	0.00189636	Sig
WBGene00020068	cra-1	297.606	172.215	241.376	381.989	422.058	603.679	353.154	0.934314	0.244229	3.82435	0.000131119	0.00190056	Sig
WBGene00002024	hsp-43	357.127	433.668	391.462	264.209	200.803	203.968	308.54	-0.794316	0.20773	-3.82357	0.000131536	0.00190443	Sig
WBGene00003476	mtm-3	602.653	270.847	335.76	676.969	721.403	1259.17	644.468	1.06465	0.278611	3.82048	0.000133191	0.0019262	Sig
WBGene00004875	smd-1	446.409	709.212	631.29	341.668	358.842	301.017	464.74	-0.805057	0.21081	-3.81873	0.000134138	0.0019377	Sig
WBGene00007320	C05B5.2	16.7403	37.5741	29.3983	4.24432	0	4.93471	15.482	-2.1159	0.540966	-3.81625	0.000135497	0.00195512	Sig
WBGene00019792	M116.5	80.9117	40.7053	57.2493	153.857	105.05	191.631	104.901	1.21235	0.31726	3.81557	0.000135867	0.00195719	Sig
WBGene00022505	ZC21.3	24.1805	34.443	20.8883	4.24432	3.71857	3.28981	15.1274	-2.01922	0.51687	-3.81543	0.000135948	0.00195719	Sig
WBGene00000938	dcp-66	106.022	18.7871	43.3238	162.345	127.361	277.166	122.501	1.50717	0.394266	3.81481	0.000136286	0.00195984	Sig
WBGene00022765	ZK546.14	94.862	28.1806	40.2293	144.307	120.854	217.127	107.593	1.38092	0.361376	3.81402	0.000136726	0.00196395	Sig
WBGene00006352	sur-6	473.38	297.462	323.381	601.633	593.113	837.256	521.037	0.856346	0.22452	3.81351	0.000137005	0.00196574	Sig
WBGene00007620	ocrl-1	151.593	93.9354	69.6276	232.377	185.929	312.532	174.332	1.12993	0.296226	3.8121	0.000137789	0.00197476	Sig
WBGene00003391	mog-3	172.984	158.125	143.123	290.736	244.496	347.075	226.09	0.862537	0.226554	3.80615	0.000141146	0.00202061	Sig
WBGene00008245	fipr-10	2.79006	12.5247	21.6619	0	0	0	6.16278	-2.03948	0.580859	-3.80153	0.000143803	0.00205634	Sig
WBGene00006512	abcf-1	197.164	59.4924	125.33	271.637	247.285	470.442	228.558	1.2446	0.327192	3.8006	0.000144344	0.00206176	Sig
WBGene00011128	R07H5.8	1176.47	1477.92	1329.89	875.391	872.006	815.049	1091.12	-0.622938	0.163977	-3.79891	0.000145334	0.00207161	Sig
WBGene00006988	zyg-1	166.473	106.46	100.573	237.682	224.974	305.952	190.352	0.984509	0.259032	3.79887	0.000145359	0.00207161	Sig
WBGene00022694	gcna-1	76.2616	50.0989	46.4184	140.063	105.979	168.603	97.9039	1.16576	0.306512	3.79855	0.000145546	0.00207196	Sig
WBGene00020346	rbm-5	256.685	170.649	201.92	320.446	390.45	478.667	303.136	0.87719	0.230914	3.79764	0.000146078	0.0020772	Sig
WBGene00011867	chc-1	1722.4	1127.22	1035.13	2117.92	1983.86	2932.86	1819.9	0.82557	0.217403	3.79728	0.000146293	0.00207794	Sig
WBGene00022459	Y110A7A.9	202.744	120.55	130.745	258.904	286.33	376.683	229.326	0.966383	0.254632	3.79355	0.000148506	0.00210703	Sig
WBGene00001978	hmp-1	212.044	81.4107	109.857	278.003	231.481	529.659	240.409	1.24205	0.327226	3.79297	0.000148856	0.00210965	Sig
WBGene00019811	egg-2	523.601	419.578	515.244	737.451	798.564	807.647	633.681	0.665002	0.175563	3.78748	0.000152181	0.00215438	Sig
WBGene00003085	ccar-1	1178.33	806.279	881.176	1472.78	1486.5	1800.35	1270.9	0.711158	0.187953	3.78351	0.000154629	0.0021866	Sig
WBGene00016608	cogc-5	109.742	65.7548	93.6104	164.467	171.054	258.25	143.813	1.06154	0.280367	3.78281	0.000155068	0.0021882	Sig
WBGene00003504	mut-7	262.265	131.51	156.275	352.279	313.29	500.05	285.945	1.01741	0.268849	3.78278	0.000155086	0.0021882	Sig
WBGene00001563	gei-6	292.026	200.395	199.599	348.034	414.621	590.52	340.866	0.922252	0.243817	3.78158	0.000155836	0.00219393	Sig
WBGene00020719	natc-1	251.105	197.264	176.39	339.546	343.968	491.826	300.017	0.875292	0.231404	3.78165	0.000155791	0.00219393	Sig
WBGene00011707	T11B7.2	14.8803	12.5247	6.18912	0	0	0	5.59902	-2.06503	0.581751	-3.78079	0.000156333	0.00219849	Sig
WBGene00015713	C12D12.1	537.551	645.023	595.703	396.844	364.42	315.821	475.894	-0.704065	0.18632	-3.77869	0.000157653	0.00221461	Sig
WBGene00013477	Y69E1A.5	83.7017	103.329	117.593	44.5654	37.1857	44.4124	71.7979	-1.17508	0.310619	-3.77826	0.000157928	0.00221603	Sig
WBGene00020028	R12C12.8	29.7606	18.7871	26.3038	57.2984	62.2861	117.611	52.0077	1.44811	0.381783	3.7776	0.00015835	0.00221844	Sig
WBGene00011968	T23G11.1	40.9209	62.6236	108.31	23.3438	14.8743	23.0286	45.5168	-1.5422	0.406747	-3.77744	0.000158448	0.00221844	Sig
WBGene00006492	let-391	55.8012	34.443	44.8711	97.6194	89.2458	171.07	82.1751	1.26848	0.335225	3.77638	0.000159124	0.00222547	Sig
WBGene00013083	Y51A2D.18	106.022	112.722	97.4786	57.2984	26.03	39.4777	73.1716	-1.24764	0.330097	-3.77534	0.000159791	0.00223235	Sig
WBGene00011761	T13H5.8	150.663	56.3612	85.1004	233.438	195.225	261.54	163.721	1.13854	0.301398	3.77402	0.000160639	0.00224173	Sig
WBGene00010582	K05C4.5	202.744	162.821	188.768	309.836	301.205	383.262	258.106	0.809447	0.214449	3.77348	0.000160983	0.00224407	Sig
WBGene00012809	Y43F8A.2	39.0608	59.4924	83.5531	21.2216	1.85929	14.8041	36.6652	-1.79512	0.473391	-3.77285	0.000161394	0.00224619	Sig
WBGene00006586	tni-4	55.8012	93.9354	110.63	31.8324	20.4522	36.1879	58.1399	-1.38284	0.365741	-3.77267	0.000161508	0.00224619	Sig
WBGene00002262	ldh-1	211.114	247.363	298.625	113.536	159.899	110.208	190.124	-0.935907	0.248022	-3.77243	0.000161664	0.00224619	Sig
WBGene00015391	sdha-1	424.089	651.285	533.038	335.301	306.782	264.829	419.221	-0.796302	0.211203	-3.77022	0.000163102	0.0022637	Sig
WBGene00003764	nlp-26	31.6207	56.3612	69.6276	21.2216	3.71857	8.22451	31.7957	-1.79026	0.472717	-3.76605	0.000165852	0.00229937	Sig
WBGene00001502	ftt-2	981.17	1521.75	1479.2	836.131	808.79	694.149	1053.53	-0.744447	0.197719	-3.76513	0.00016646	0.00230529	Sig
WBGene00014023	lnkn-1	148.803	87.673	109.083	201.605	213.818	319.111	180.016	1.0193	0.270624	3.76403	0.000167195	0.00231296	Sig
WBGene00003397	mom-5	292.026	200.395	188.768	401.088	356.983	555.155	332.403	0.904082	0.24016	3.76361	0.00016748	0.00231438	Sig
WBGene00010547	K03H1.12	12.0903	9.39354	10.831	0	0	0	5.38579	-2.06286	0.581814	-3.76282	0.000168011	0.00231921	Sig
WBGene00006618	trt-1	45.571	15.6559	21.6619	92.314	59.4972	121.723	59.4038	1.48018	0.391973	3.76215	0.000168457	0.00232284	Sig
WBGene00016357	C33F10.11	24.1805	43.8365	32.4929	10.6108	3.71857	1.6449	19.414	-1.95131	0.512613	-3.76019	0.000169787	0.00233613	Sig
WBGene00004049	parp-1	465.94	294.331	290.115	566.617	595.902	787.086	499.998	0.855449	0.227465	3.76021	0.000169772	0.00233613	Sig
WBGene00009120	F25H2.6	157.173	103.329	95.9313	273.759	188.718	281.278	183.365	0.999977	0.265885	3.75909	0.000170535	0.00234389	Sig
WBGene00019663	K11H12.7	74.4016	109.591	108.31	53.054	20.4522	27.9633	65.6287	-1.36642	0.363066	-3.75821	0.000171132	0.00234956	Sig
WBGene00014207	ZK1058.9	172.054	294.331	235.187	143.246	77.1604	100.339	170.386	-1.05728	0.281361	-3.75695	0.000171995	0.00235887	Sig
WBGene00003221	mes-3	168.334	78.2795	81.2322	280.125	165.477	370.926	190.729	1.20347	0.320214	3.75553	0.000172974	0.00236975	Sig
WBGene00017989	nol-10	184.144	78.2795	119.141	305.591	199.873	383.262	211.715	1.12423	0.299162	3.75526	0.000173162	0.00236977	Sig
WBGene00015476	C05D9.9	24.1805	18.7871	29.3983	2.12216	0	4.93471	13.2371	-2.13779	0.550319	-3.75473	0.000173525	0.00237088	Sig
WBGene00004076	pod-2	3644.75	4704.6	4159.86	2786.4	2895.84	2492.85	3447.38	-0.601525	0.16021	-3.7546	0.000173615	0.00237088	Sig
WBGene00019875	mca-2	186.004	269.281	183.353	82.7643	100.402	124.19	157.666	-0.987238	0.263024	-3.75235	0.000175186	0.00238977	Sig
WBGene00003812	nrf-5	139.503	209.789	168.653	103.986	53.9193	70.7308	124.43	-1.09894	0.292837	-3.75138	0.000175864	0.00239134	Sig
WBGene00000937	dbr-1	58.5912	54.7956	64.2121	128.391	112.487	148.041	94.4196	1.05566	0.28108	3.75147	0.000175804	0.00239134	Sig
WBGene00001633	gly-8	106.022	133.075	132.292	70.0313	42.7636	47.7022	88.6478	-1.12746	0.300319	-3.75144	0.000175822	0.00239134	Sig
WBGene00009706	argk-1	181.354	253.625	261.49	135.818	109.698	111.853	175.64	-0.918559	0.244841	-3.75083	0.000176249	0.00239402	Sig
WBGene00018316	F41H10.3	293.886	106.46	160.917	379.867	357.913	537.883	306.154	1.09752	0.292598	3.74909	0.000177478	0.00240814	Sig
WBGene00000102	akt-1	365.498	153.428	240.602	499.769	462.033	593.81	385.857	0.973143	0.25963	3.74695	0.000178996	0.00241987	Sig
WBGene00010406	math-33	637.063	327.208	331.891	796.872	692.585	1160.48	657.683	0.975819	0.260384	3.74703	0.000178943	0.00241987	Sig
WBGene00011720	T11G6.5	273.426	97.0665	126.103	379.867	292.838	525.546	282.474	1.16674	0.311189	3.74723	0.000178797	0.00241987	Sig
WBGene00001281	emb-27	124.623	120.55	116.82	254.659	187.788	242.623	174.511	0.881264	0.235151	3.74627	0.000179482	0.00241987	Sig
WBGene00000006	aat-5	29.7606	34.443	38.682	4.24432	7.43715	9.04697	20.6023	-1.80338	0.475003	-3.74629	0.000179471	0.00241987	Sig
WBGene00018407	F44B9.2	48.361	62.6236	57.2493	14.8551	11.1557	23.0286	36.2122	-1.51837	0.403411	-3.74629	0.000179468	0.00241987	Sig
WBGene00016060	mms-19	115.322	53.23	37.1347	165.529	141.306	261.54	129.01	1.31646	0.351312	3.74296	0.000181863	0.00244938	Sig
WBGene00022722	tomm-70	156.243	106.46	151.633	219.644	260.3	349.542	207.304	0.944621	0.252267	3.74255	0.000182163	0.00245083	Sig
WBGene00004161	pqn-80	226.925	106.46	146.992	284.37	349.546	354.477	244.795	0.977256	0.261019	3.7422	0.000182414	0.00245162	Sig
WBGene00001814	haf-4	124.623	222.314	206.562	87.0086	91.1051	78.9553	135.095	-1.03651	0.276915	-3.74172	0.000182763	0.00245372	Sig
WBGene00002148	gon-14	260.405	112.722	136.161	348.034	291.908	510.742	276.662	1.09171	0.291882	3.73841	0.000185186	0.00248161	Sig
WBGene00004953	spd-2	418.509	281.806	326.476	578.289	514.093	743.496	477.111	0.805667	0.215479	3.73835	0.00018523	0.00248161	Sig
WBGene00010225	ttr-31	31.6207	65.7548	57.2493	16.9773	13.015	11.5143	32.6886	-1.59418	0.424695	-3.73529	0.000187502	0.00250941	Sig
WBGene00003157	mcm-5	520.811	347.561	393.009	635.587	719.544	819.162	572.612	0.758347	0.203041	3.73448	0.000188104	0.0025122	Sig
WBGene00004762	sel-5	250.175	144.034	112.178	333.179	293.767	486.069	269.9	1.06349	0.28466	3.73462	0.000187998	0.0025122	Sig
WBGene00000142	aos-1	225.065	161.256	148.539	325.752	304.923	355.299	253.472	0.846265	0.22662	3.73331	0.000188981	0.00252126	Sig
WBGene00020763	ztf-18	124.623	50.0989	84.3267	203.727	144.095	302.662	151.589	1.20551	0.322651	3.73205	0.000189928	0.00253064	Sig
WBGene00007921	C34C12.2	100.442	75.1483	61.8912	129.452	178.492	221.239	127.777	1.08249	0.289839	3.73185	0.000190081	0.00253064	Sig
WBGene00012713	bckd-1A	573.822	868.902	797.623	422.31	452.736	449.058	594.075	-0.734257	0.196795	-3.73098	0.000190738	0.00253674	Sig
WBGene00009394	clec-63	3720.08	4812.62	4796.57	3028.32	2991.59	2633.49	3663.78	-0.610648	0.16382	-3.72755	0.00019335	0.00256879	Sig
WBGene00015332	tyr-1	53.9411	57.9268	86.6477	19.0995	24.1707	23.0286	44.1357	-1.40103	0.374684	-3.72665	0.000194044	0.00257533	Sig
WBGene00017841	F26G1.5	3.72008	21.9183	9.28368	0	0	0	5.82033	-1.99196	0.58024	-3.72564	0.000194821	0.00257792	Sig
WBGene00006997	zyg-12	180.424	75.1483	131.519	258.904	221.255	427.675	215.821	1.13061	0.303244	3.72561	0.000194846	0.00257792	Sig
WBGene00021018	W04B5.1	7.44016	31.3118	27.851	2.12216	1.85929	1.6449	12.0382	-2.1634	0.559342	-3.72582	0.000194681	0.00257792	Sig
WBGene00016566	eri-7	33.4807	9.39354	15.4728	61.5427	57.6379	90.4697	44.6662	1.5473	0.413084	3.72491	0.000195385	0.00258237	Sig
WBGene00004051	parg-1	128.343	84.5418	103.668	186.75	179.421	330.625	168.892	1.06109	0.28477	3.72345	0.000196516	0.00259462	Sig
WBGene00018700	lmd-3	472.45	366.348	365.158	592.083	647.962	806.002	541.667	0.741493	0.199152	3.72285	0.000196985	0.00259812	Sig
WBGene00000179	aqp-11	139.503	134.641	193.41	84.8864	74.3715	59.2165	114.338	-1.0404	0.279371	-3.72185	0.000197772	0.0026058	Sig
WBGene00006443	pak-2	217.625	176.912	148.539	320.446	301.205	363.524	254.708	0.828335	0.222568	3.7209	0.000198512	0.00261285	Sig
WBGene00018872	F55C12.5	239.945	181.608	209.656	301.347	387.661	477.022	299.54	0.847636	0.227841	3.71927	0.000199797	0.00262705	Sig
WBGene00016033	C24A3.2	61.3813	81.4107	83.5531	29.7103	29.7486	24.6735	51.7462	-1.28897	0.346155	-3.7161	0.000202323	0.00265753	Sig
WBGene00007100	asps-1	96.722	62.6236	81.2322	141.124	145.954	281.278	134.822	1.14149	0.307105	3.71309	0.000204745	0.00267961	Sig
WBGene00012901	cnp-2	69.7515	117.419	40.2293	27.5881	15.8039	23.0286	48.9701	-1.51005	0.405789	-3.71326	0.000204606	0.00267961	Sig
WBGene00019323	teg-4	347.827	225.445	246.017	456.265	435.073	616.839	387.911	0.842878	0.226961	3.71298	0.000204833	0.00267961	Sig
WBGene00009479	fcp-1	86.4918	18.7871	43.3238	133.696	99.4719	250.025	105.299	1.46238	0.392949	3.71296	0.000204846	0.00267961	Sig
WBGene00000459	ceh-38	207.394	118.985	122.235	299.225	229.622	449.881	237.89	1.05165	0.283317	3.71016	0.000207132	0.00270544	Sig
WBGene00011311	T01B7.5	159.033	108.026	109.083	213.277	215.677	365.991	195.181	1.01509	0.273465	3.71002	0.000207245	0.00270544	Sig
WBGene00001194	egl-27	346.897	178.477	163.238	449.898	389.521	620.128	358.027	1.01783	0.274585	3.70572	0.000210794	0.00274895	Sig
WBGene00009594	cyld-1	463.15	316.249	266.132	551.762	585.676	850.415	505.564	0.886515	0.239253	3.70482	0.00021154	0.00275586	Sig
WBGene00000994	dic-1	74.4016	31.3118	40.2293	123.085	98.5422	164.49	88.6767	1.2594	0.339345	3.70432	0.00021196	0.00275851	Sig
WBGene00001044	dnj-26	20.4604	37.5741	17.0201	78.52	59.4972	80.6002	48.9453	1.39832	0.376871	3.70268	0.000213332	0.00277353	Sig
WBGene00002297	ect-2	438.039	247.363	320.287	543.273	559.645	777.217	480.971	0.861111	0.232809	3.69805	0.000217262	0.00282175	Sig
WBGene00002245	lag-1	267.846	200.395	207.335	358.645	392.31	421.095	307.938	0.76642	0.207349	3.69555	0.000219411	0.00284676	Sig
WBGene00011509	T05H10.4	31.6207	56.3612	32.4929	95.4973	96.6829	101.984	69.1065	1.20709	0.326372	3.69443	0.000220384	0.00285648	Sig
WBGene00008944	F19B2.5	284.586	485.333	434.786	182.506	235.2	222.884	307.549	-0.868258	0.235168	-3.69171	0.000222754	0.00288425	Sig
WBGene00001491	frm-4	214.834	178.477	198.052	313.019	322.586	399.711	271.113	0.778093	0.210779	3.69062	0.00022371	0.00289369	Sig
WBGene00000892	cyn-16	65.1014	28.1806	39.4556	123.085	79.9494	161.2	82.8288	1.29566	0.350415	3.68965	0.000224566	0.00290182	Sig
WBGene00003218	mep-1	502.21	385.135	335.76	636.648	669.343	771.459	550.093	0.741212	0.200937	3.68844	0.000225635	0.00290679	Sig
WBGene00000464	ceh-44	130.203	65.7548	97.4786	216.46	159.899	277.166	157.827	1.06801	0.289308	3.68847	0.000225609	0.00290679	Sig
WBGene00007135	cdk-12	293.886	227.01	222.808	400.027	382.084	565.024	348.473	0.824007	0.223336	3.68882	0.0002253	0.00290679	Sig
WBGene00012831	Y43F8C.9	18.6004	46.9677	39.4556	6.36648	0	8.22451	19.9358	-1.97733	0.529226	-3.68766	0.000226327	0.00291276	Sig
WBGene00194700	B0025.5	12.0903	21.9183	39.4556	4.24432	1.85929	2.46735	13.6725	-2.05976	0.544154	-3.68717	0.000226762	0.00291542	Sig
WBGene00000880	cyn-4	95.792	61.058	55.7021	146.429	146.884	171.07	112.822	1.0523	0.285401	3.68376	0.00022982	0.00294878	Sig
WBGene00005009	spr-4	119.042	29.7462	38.682	159.162	154.321	243.446	124.067	1.37748	0.373308	3.68399	0.000229614	0.00294878	Sig
WBGene00010555	K04C1.5	81.8417	56.3612	55.7021	118.841	136.658	176.005	104.235	1.07438	0.291447	3.68249	0.000230966	0.00296051	Sig
WBGene00003511	mxl-3	206.464	356.954	275.416	129.452	141.306	159.556	211.525	-0.909948	0.247161	-3.68108	0.000232252	0.002974	Sig
WBGene00016836	C50F2.2	183.214	144.034	109.857	254.659	236.129	425.207	225.517	1.00819	0.273847	3.68026	0.000233	0.00298058	Sig
WBGene00009042	F22B5.4	14.8803	18.7871	21.6619	2.12216	0	1.6449	9.84939	-2.21555	0.566993	-3.67859	0.000234527	0.00299444	Sig
WBGene00020031	suco-1	302.256	156.559	173.295	377.745	351.405	590.52	325.297	0.997658	0.271116	3.67856	0.000234554	0.00299444	Sig
WBGene00006390	taf-8	87.4218	28.1806	41.7766	133.696	104.12	210.548	100.957	1.33361	0.362076	3.6762	0.000236735	0.00301925	Sig
WBGene00007101	B0024.11	162.753	81.4107	125.33	272.698	217.537	266.474	187.7	0.965776	0.262657	3.6747	0.000238134	0.00303406	Sig
WBGene00015956	C18B2.5	421.299	472.808	377.536	250.415	219.396	277.989	336.574	-0.738569	0.20104	-3.67353	0.000239224	0.00304491	Sig
WBGene00001086	dpy-27	42.7809	25.0494	21.6619	67.9092	79.9494	105.274	57.1041	1.3348	0.362483	3.67205	0.000240608	0.00305947	Sig
WBGene00015809	C16A3.4	199.024	156.559	181.032	250.415	364.42	376.683	254.689	0.846762	0.23063	3.67037	0.000242203	0.00307668	Sig
WBGene00004217	ptr-2	809.117	540.128	563.983	993.171	1033.76	1167.88	851.341	0.716806	0.195303	3.66996	0.000242584	0.00307845	Sig
WBGene00007733	smz-1	44.6409	70.4515	82.0058	29.7103	11.1557	18.0939	42.6764	-1.49987	0.407458	-3.66954	0.000242985	0.00308046	Sig
WBGene00009975	F53C11.5	353.407	231.707	225.903	483.853	400.676	663.718	393.211	0.88928	0.242435	3.66737	0.000245059	0.00310367	Sig
WBGene00003785	nos-3	912.349	651.285	675.388	1281.79	986.352	1713.17	1036.72	0.799589	0.218043	3.66686	0.000245544	0.00310672	Sig
WBGene00012341	catp-6	336.667	159.69	244.47	468.998	401.606	605.324	369.459	0.937388	0.255673	3.66518	0.00024716	0.00312098	Sig
WBGene00022632	ZC581.2	13.0203	25.0494	18.5674	2.12216	1.85929	0	10.1031	-2.19372	0.567626	-3.66528	0.000247065	0.00312098	Sig
WBGene00009143	F26A3.5	18.6004	21.9183	24.7565	4.24432	1.85929	1.6449	12.1706	-2.05154	0.542706	-3.66445	0.00024787	0.00312684	Sig
WBGene00021050	W05H9.3	347.827	385.135	362.063	218.583	206.381	231.931	291.987	-0.713989	0.194904	-3.663	0.000249275	0.00314146	Sig
WBGene00000510	cka-2	13.0203	25.0494	27.851	2.12216	1.85929	3.28981	12.1987	-2.06604	0.545932	-3.66036	0.000251865	0.00316784	Sig
WBGene00013881	mans-4	79.0516	50.0989	44.0975	133.696	118.065	144.751	94.9601	1.10536	0.30163	3.66043	0.000251793	0.00316784	Sig
WBGene00019503	tbce-1	77.1916	32.8774	60.3439	114.597	145.024	151.331	96.8942	1.14992	0.313797	3.65851	0.000253682	0.00318754	Sig
WBGene00011034	paxt-1	104.162	56.3612	66.533	131.574	171.054	208.903	123.098	1.08309	0.295817	3.6576	0.000254591	0.00319581	Sig
WBGene00007394	C06H5.6	81.8417	162.821	126.103	64.7259	42.7636	41.945	86.7001	-1.19525	0.326646	-3.65678	0.000255406	0.00319973	Sig
WBGene00001843	hgo-1	241.805	281.806	296.304	163.406	154.321	148.041	214.281	-0.787756	0.215388	-3.65686	0.000255324	0.00319973	Sig
WBGene00011428	nlp-80	22.3205	18.7871	20.1146	2.12216	0	3.28981	11.1057	-2.12983	0.558647	-3.65541	0.000256772	0.00321369	Sig
WBGene00015745	C13F10.6	85.5618	34.443	71.1749	123.085	138.517	222.062	112.474	1.20497	0.329197	3.65444	0.000257745	0.0032227	Sig
WBGene00044005	F37C12.18	22.3205	28.1806	12.3782	4.24432	0	0	11.1873	-2.16683	0.572238	-3.65363	0.000258563	0.00322659	Sig
WBGene00004189	pars-1	358.987	363.217	329.571	547.518	515.023	625.063	456.563	0.667197	0.182587	3.65385	0.000258333	0.00322659	Sig
WBGene00010993	vha-20	394.328	432.103	454.9	246.171	290.049	233.576	341.854	-0.714245	0.195595	-3.65138	0.00026083	0.00324843	Sig
WBGene00004684	rsd-6	294.816	140.903	203.467	405.333	333.742	592.987	328.541	0.992432	0.271729	3.65089	0.000261333	0.00324843	Sig
WBGene00015485	C05D11.8	95.792	43.8365	55.7021	136.879	110.628	282.101	120.823	1.28609	0.351765	3.65091	0.000261313	0.00324843	Sig
WBGene00016202	kle-2	209.254	93.9354	122.235	318.324	245.426	337.205	221.063	1.0093	0.276286	3.65115	0.000261068	0.00324843	Sig
WBGene00003959	pcp-4	132.063	181.608	145.444	61.5427	89.2458	65.7961	112.617	-1.01181	0.277124	-3.6495	0.000262749	0.00326285	Sig
WBGene00001768	gst-20	144.153	234.838	211.977	108.23	98.5422	83.89	146.939	-0.965807	0.264673	-3.64816	0.000264121	0.0032767	Sig
WBGene00007683	C18E9.2	109.742	56.3612	75.8167	152.796	148.743	261.54	134.166	1.11906	0.306496	3.64733	0.00026498	0.00328415	Sig
WBGene00019627	hira-1	128.343	28.1806	71.1749	202.666	146.884	299.372	146.103	1.33033	0.364411	3.64517	0.000267214	0.00330862	Sig
WBGene00019217	athp-2	280.866	84.5418	157.049	377.745	315.149	559.267	295.77	1.15262	0.316067	3.64466	0.000267746	0.003312	Sig
WBGene00002035	hum-1	234.365	53.23	83.5531	352.279	260.3	392.309	229.339	1.28288	0.351848	3.64318	0.000269289	0.00332785	Sig
WBGene00003564	ncs-2	437.109	447.759	458.768	264.209	281.682	289.503	363.172	-0.667742	0.183287	-3.6429	0.000269583	0.00332825	Sig
WBGene00017373	F10G7.10	96.722	53.23	46.4184	178.262	100.402	223.707	116.457	1.22765	0.336661	3.64238	0.000270126	0.00332851	Sig
WBGene00009264	sac-1	260.405	125.247	139.255	311.958	353.265	410.403	266.756	0.972449	0.266861	3.64256	0.000269936	0.00332851	Sig
WBGene00021276	Y23H5B.5	235.295	178.477	208.883	323.63	343.968	429.32	286.595	0.784269	0.215303	3.64172	0.000270823	0.00333387	Sig
WBGene00009565	F39H11.1	59.5212	40.7053	55.7021	129.452	98.5422	126.658	85.0967	1.0875	0.298226	3.64127	0.000271293	0.00333643	Sig
WBGene00017440	upb-1	383.168	519.776	426.276	316.202	214.748	194.099	342.378	-0.83872	0.230396	-3.64024	0.00027238	0.00334657	Sig
WBGene00018908	fncm-1	44.6409	20.3527	24.7565	89.1308	68.7936	95.4044	57.1798	1.31956	0.36148	3.63945	0.00027322	0.00335366	Sig
WBGene00010422	H32K16.2	26.0405	43.8365	82.0058	16.9773	7.43715	11.5143	31.3019	-1.68576	0.46063	-3.63765	0.00027514	0.00337397	Sig
WBGene00001093	drp-1	297.606	169.084	239.828	456.265	366.28	486.069	335.855	0.844888	0.232247	3.63687	0.00027597	0.0033809	Sig
WBGene00015147	B0336.7	58.5912	40.7053	50.2866	107.169	107.839	121.723	81.0523	1.07857	0.296183	3.63624	0.000276646	0.00338593	Sig
WBGene00020412	T10E9.2	96.722	21.9183	32.4929	148.551	111.557	209.725	103.494	1.41433	0.388438	3.63364	0.000279453	0.003417	Sig
WBGene00002081	ina-1	50.221	28.1806	30.172	97.6194	68.7936	126.658	66.9407	1.27953	0.351343	3.63338	0.000279734	0.00341715	Sig
WBGene00002190	kin-2	496.63	475.939	453.353	349.096	245.426	230.286	375.122	-0.765432	0.210712	-3.63243	0.00028077	0.00342652	Sig
WBGene00017920	jmjd-1.2	280.866	156.559	213.525	331.057	381.154	606.147	328.218	0.958491	0.263823	3.63179	0.000281457	0.00343162	Sig
WBGene00010908	imph-1	588.702	325.643	342.722	727.901	624.721	1150.61	626.716	0.94052	0.259098	3.62941	0.000284066	0.00346012	Sig
WBGene00020140	ant-1.4	13.0203	34.443	18.5674	4.24432	0	1.6449	11.9866	-2.10091	0.562037	-3.62896	0.000284565	0.00346289	Sig
WBGene00019207	fgt-1	342.247	463.414	465.731	235.56	282.612	202.323	331.981	-0.789237	0.21771	-3.62493	0.000289045	0.00351405	Sig
WBGene00002845	let-711	2038.6	1027.03	1039.77	2281.32	2232.07	3414	2005.47	0.903267	0.249197	3.62454	0.000289471	0.00351587	Sig
WBGene00015806	smrc-1	68.8214	53.23	66.533	129.452	117.135	156.266	98.5729	1.01866	0.280781	3.62399	0.000290088	0.00352002	Sig
WBGene00008119	C46F11.4	106.022	40.7053	57.2493	159.162	130.15	217.95	118.54	1.18833	0.327686	3.62161	0.000292775	0.00354923	Sig
WBGene00044689	arid-1	677.054	422.709	371.347	780.955	840.398	1065.07	692.923	0.833036	0.230059	3.6206	0.000293916	0.00355968	Sig
WBGene00000257	bmk-1	221.345	103.329	175.616	306.652	283.541	455.638	257.687	0.992411	0.274093	3.61883	0.000295937	0.00358075	Sig
WBGene00004324	rde-2	61.3813	40.7053	49.5129	133.696	78.0901	164.49	87.9793	1.18943	0.328203	3.61837	0.000296468	0.00358378	Sig
WBGene00017316	F09G2.8	148.803	79.8451	102.894	187.811	207.311	318.289	174.159	1.02852	0.284098	3.61776	0.000297159	0.00358872	Sig
WBGene00019938	R07E4.5	18.6004	12.5247	13.9255	59.4205	31.6079	70.7308	34.4683	1.54331	0.424166	3.61555	0.000299709	0.00361609	Sig
WBGene00003528	nas-9	29.7606	56.3612	43.3238	8.48864	13.015	11.5143	27.0773	-1.60893	0.442107	-3.61508	0.000300257	0.00361873	Sig
WBGene00012585	lips-15	26.0405	75.1483	51.0602	14.8551	13.015	11.5143	31.9389	-1.60032	0.440672	-3.61487	0.000300496	0.00361873	Sig
WBGene00012668	Y39B6A.5	42.7809	59.4924	67.3067	20.1605	16.7336	18.0939	37.428	-1.41657	0.390476	-3.61457	0.000300844	0.00361951	Sig
WBGene00016180	C28C12.4	18.6004	37.5741	24.7565	6.36648	3.71857	0	15.1693	-2.00005	0.544804	-3.61393	0.000301589	0.00362281	Sig
WBGene00015916	ttc-4	126.483	87.673	72.7221	197.361	167.336	226.997	146.429	0.984061	0.272149	3.61385	0.000301688	0.00362281	Sig
WBGene00001776	gst-28	66.9614	84.5418	95.9313	14.8551	35.3265	36.1879	55.634	-1.33765	0.369292	-3.61356	0.000302022	0.00362342	Sig
WBGene00003582	dcap-2	126.483	104.894	83.5531	210.094	149.673	344.607	169.884	1.08246	0.299484	3.61246	0.000303305	0.00363538	Sig
WBGene00015913	C17F4.7	2781.69	3885.79	3793.93	2318.46	2377.1	1939.34	2849.39	-0.641181	0.177692	-3.60838	0.000308119	0.00368269	Sig
WBGene00007500	nasp-1	273.426	153.428	213.525	437.165	327.235	437.544	307.054	0.860771	0.238446	3.60881	0.0003076	0.00368269	Sig
WBGene00009142	F26A3.4	293.886	386.701	301.72	231.316	145.954	135.704	249.213	-0.892962	0.247441	-3.60859	0.000307862	0.00368269	Sig
WBGene00021895	clec-84	91.1419	144.034	167.88	73.2146	52.06	47.7022	96.0055	-1.1296	0.312928	-3.60733	0.000309359	0.00369404	Sig
WBGene00006944	wrn-1	100.442	18.7871	61.8912	182.506	104.12	282.101	124.975	1.41871	0.392584	3.60674	0.000310063	0.00369898	Sig
WBGene00008934	F18C12.3	29.7606	21.9183	12.3782	48.8097	53.9193	115.143	46.9882	1.51004	0.417293	3.60559	0.000311446	0.00371201	Sig
WBGene00010419	atp-1	8450.16	12089.5	11594.5	6905.51	7383.23	6420.06	8807.16	-0.619697	0.171895	-3.60508	0.000312051	0.00371574	Sig
WBGene00013526	Y73F8A.20	6.51014	3.13118	23.2092	0	0	0	5.47508	-1.88637	0.577483	-3.60267	0.000314962	0.0037469	Sig
WBGene00008446	E01G4.3	168.334	241.101	210.43	133.696	91.1051	80.6002	154.211	-0.964905	0.267835	-3.60194	0.000315851	0.00375397	Sig
WBGene00004068	pnk-1	154.383	78.2795	82.0058	237.682	184.069	254.96	165.23	1.02734	0.285326	3.59824	0.000320384	0.0038043	Sig
WBGene00009028	F21H7.2	11.1602	34.443	12.3782	2.12216	0	1.6449	10.2914	-2.15547	0.571806	-3.59759	0.000321179	0.00381019	Sig
WBGene00003475	mtm-1	48.361	21.9183	24.7565	91.2529	53.9193	152.976	65.5307	1.42263	0.394342	3.59707	0.000321817	0.0038142	Sig
WBGene00001911	his-37	111.602	134.641	175.616	68.9702	59.4972	69.9084	103.373	-1.02292	0.284255	-3.59621	0.000322885	0.00382331	Sig
WBGene00011597	zim-1	159.033	101.763	88.1949	254.659	184.069	285.391	178.852	0.98917	0.274958	3.59578	0.000323418	0.00382606	Sig
WBGene00015232	B0511.6	308.766	220.748	264.585	421.249	412.762	536.238	360.725	0.756464	0.210406	3.59456	0.000324939	0.00384049	Sig
WBGene00000501	cho-1	9.30019	12.5247	7.7364	0	0	0	4.92688	-1.92985	0.579461	-3.59125	0.000329099	0.00388605	Sig
WBGene00006373	syx-5	113.462	90.8042	103.668	165.529	187.788	251.67	152.154	0.921418	0.256534	3.58969	0.000331068	0.0039038	Sig
WBGene00004924	snt-4	61.3813	43.8365	51.0602	23.3438	7.43715	13.1592	33.3697	-1.54742	0.42912	-3.58958	0.000331214	0.0039038	Sig
WBGene00004298	rad-54	75.3316	50.0989	45.6447	171.895	79.0197	180.939	100.488	1.21021	0.337153	3.58511	0.000336938	0.00396759	Sig
WBGene00009469	F36D3.1	122.763	114.288	143.123	57.2984	72.5122	34.543	90.7546	-1.12321	0.313079	-3.58469	0.000337476	0.00397025	Sig
WBGene00013224	Y55D9A.2	81.8417	82.9762	65.7594	142.185	139.447	182.584	115.799	0.96146	0.268179	3.583	0.000339665	0.00399232	Sig
WBGene00007577	nrde-1	74.4016	46.9677	51.8339	105.047	113.417	195.743	97.9017	1.14998	0.320546	3.58273	0.000340021	0.00399282	Sig
WBGene00017975	F32B5.1	20.4604	25.0494	27.851	4.24432	1.85929	4.93471	14.0665	-1.92298	0.524974	-3.58212	0.000340813	0.00399843	Sig
WBGene00015756	C14C6.2	16.7403	37.5741	47.9657	8.48864	7.43715	3.28981	20.2493	-1.81622	0.501834	-3.58059	0.000342816	0.00401823	Sig
WBGene00016677	C45G9.6	13.0203	25.0494	26.3038	2.12216	3.71857	1.6449	11.9765	-2.01871	0.547257	-3.57988	0.000343752	0.0040255	Sig
WBGene00003765	nlp-27	137.643	263.019	196.505	112.475	65.0751	95.4044	145.02	-1.04807	0.292764	-3.57907	0.000344819	0.00403429	Sig
WBGene00009996	F53F4.14	68.8214	34.443	40.2293	93.3751	110.628	153.798	83.5491	1.19128	0.332375	3.57788	0.000346388	0.00404892	Sig
WBGene00019620	fah-1	292.026	410.184	436.333	199.483	252.863	169.425	293.386	-0.836154	0.233868	-3.57497	0.000350269	0.004089	Sig
WBGene00015282	C01B10.8	132.993	97.0665	151.633	237.682	221.255	259.895	183.421	0.860245	0.240523	3.57472	0.000350597	0.004089	Sig
WBGene00000567	cnx-1	376.658	203.527	276.963	478.547	469.47	639.867	407.505	0.845938	0.236597	3.57459	0.000350779	0.004089	Sig
WBGene00016655	acbp-1	371.078	613.711	642.121	326.813	312.36	259.895	420.996	-0.820949	0.229668	-3.57433	0.000351131	0.00408936	Sig
WBGene00009173	prom-1	128.343	68.8859	131.519	193.117	217.537	272.231	168.605	0.978312	0.273636	3.57244	0.000353664	0.00411135	Sig
WBGene00003396	mom-4	126.483	50.0989	69.6276	204.789	137.587	249.203	139.631	1.14897	0.32127	3.57257	0.0003535	0.00411135	Sig
WBGene00013034	tat-1	322.717	230.142	237.507	428.677	386.732	647.269	375.507	0.848368	0.237485	3.57157	0.000354848	0.00412134	Sig
WBGene00012112	T28A8.6	63.2413	28.1806	23.2092	95.4973	85.5272	144.751	73.4012	1.32867	0.371502	3.56872	0.000358727	0.0041626	Sig
WBGene00000148	aph-2	87.4218	37.5741	27.851	118.841	118.994	180.939	95.2703	1.2932	0.36186	3.5682	0.000359436	0.00416703	Sig
WBGene00009285	F31C3.3	647.293	283.372	354.327	722.596	760.449	1077.41	640.908	0.938371	0.262953	3.56795	0.000359778	0.00416722	Sig
WBGene00007082	acs-10	18.6004	43.8365	55.7021	12.733	0	4.93471	22.6344	-1.91242	0.532992	-3.56509	0.00036373	0.00420916	Sig
WBGene00015855	C16C8.18	14.8803	31.3118	26.3038	6.36648	0	0	13.1437	-2.05696	0.56869	-3.5647	0.00036427	0.00421158	Sig
WBGene00010613	K07A1.6	27.9006	70.4515	63.4385	11.6719	20.4522	11.5143	34.2382	-1.56184	0.436446	-3.5629	0.000366781	0.00423677	Sig
WBGene00002152	iars-1	632.413	394.529	448.711	800.055	749.293	978.717	667.286	0.748115	0.210013	3.56184	0.000368258	0.00424998	Sig
WBGene00010620	K07A12.1	57.6612	40.7053	43.3238	80.6421	103.19	167.78	82.2172	1.19092	0.333964	3.5601	0.00037072	0.00427452	Sig
WBGene00015237	B0511.12	455.71	286.503	269.227	497.647	574.52	860.284	490.648	0.888495	0.249635	3.55857	0.000372875	0.00429548	Sig
WBGene00007395	dcar-1	46.501	93.9354	59.5703	25.4659	20.4522	21.3837	44.5514	-1.36551	0.383154	-3.5562	0.000376254	0.00430363	Sig
WBGene00000281	cah-3	158.103	219.183	207.335	123.085	88.3161	85.5349	146.926	-0.926662	0.26052	-3.55618	0.000376285	0.00430363	Sig
WBGene00000382	cdc-6	189.724	112.722	142.35	265.27	253.793	319.111	213.828	0.864741	0.24304	3.55653	0.000375783	0.00430363	Sig
WBGene00019011	F57C9.4	163.683	73.5827	128.424	239.804	201.733	359.411	194.44	1.04369	0.293191	3.55714	0.000374918	0.00430363	Sig
WBGene00016749	C48E7.1	74.4016	184.74	142.35	70.0313	40.9043	46.0573	93.0806	-1.22136	0.343188	-3.55687	0.000375299	0.00430363	Sig
WBGene00017065	D2092.4	106.022	134.641	97.4786	59.4205	39.045	50.992	81.2665	-1.0855	0.304914	-3.55763	0.000374216	0.00430363	Sig
WBGene00006324	sup-17	416.649	211.355	219.714	471.12	537.334	629.998	414.361	0.900535	0.253166	3.5563	0.000376117	0.00430363	Sig
WBGene00009121	F25H2.7	16.7403	12.5247	23.2092	53.054	50.2008	64.1512	36.6467	1.42168	0.397322	3.55752	0.00037437	0.00430363	Sig
WBGene00005023	sqv-5	758.896	410.184	486.619	971.95	834.82	1179.4	773.644	0.814183	0.229009	3.55485	0.000378199	0.00431952	Sig
WBGene00012545	Y37D8A.3	30.6906	46.9677	43.3238	11.6719	13.015	4.93471	25.1006	-1.64178	0.458725	-3.55474	0.000378353	0.00431952	Sig
WBGene00000383	cdc-14	292.956	178.477	142.35	354.401	376.506	472.087	302.796	0.920048	0.258868	3.55322	0.000380552	0.00434074	Sig
WBGene00014066	rev-1	29.7606	12.5247	16.2464	81.7032	33.4672	92.1146	44.3028	1.51804	0.425242	3.55242	0.0003817	0.00434995	Sig
WBGene00015173	trpp-11	260.405	151.862	162.464	355.462	289.119	488.536	284.642	0.924495	0.26043	3.54871	0.000387116	0.00440562	Sig
WBGene00000520	cku-80	91.1419	15.6559	35.5874	129.452	91.1051	266.474	104.903	1.4896	0.418823	3.54861	0.000387276	0.00440562	Sig
WBGene00000876	cyl-1	200.884	151.862	126.103	305.591	257.511	316.644	226.433	0.840233	0.236759	3.54799	0.000388181	0.00440803	Sig
WBGene00007980	C36E8.1	399.908	169.084	246.791	484.914	472.259	690.037	410.499	0.951661	0.268145	3.54799	0.00038818	0.00440803	Sig
WBGene00016376	sec-10	79.9817	31.3118	51.0602	140.063	85.5272	213.837	100.297	1.27165	0.357962	3.54612	0.000390946	0.00443548	Sig
WBGene00015146	abi-1	332.947	266.15	292.436	420.188	516.882	533.771	393.729	0.698883	0.197073	3.54581	0.000391402	0.0044367	Sig
WBGene00008720	F12F6.1	312.487	128.378	220.487	377.745	392.31	617.661	341.511	0.996344	0.280898	3.54555	0.00039179	0.00443715	Sig
WBGene00009770	F46B6.5	239.945	81.4107	107.536	278.003	264.019	500.05	245.161	1.16395	0.328097	3.54532	0.000392144	0.00443722	Sig
WBGene00016968	epg-5	36.2708	12.5247	8.51004	54.1151	46.4822	130.77	48.1121	1.62479	0.456309	3.54493	0.000392717	0.00443976	Sig
WBGene00000776	cpl-1	4712.41	6868.24	6725.25	4041.66	4162.94	3388.5	4983.17	-0.642632	0.181342	-3.54375	0.000394482	0.00444393	Sig
WBGene00017177	F02E8.4	143.223	62.6236	75.8167	214.338	159.899	267.297	153.866	1.08985	0.30726	3.54401	0.000394097	0.00444393	Sig
WBGene00002028	hst-1	143.223	84.5418	79.6849	186.75	195.225	254.96	157.398	0.984363	0.277601	3.54382	0.00039437	0.00444393	Sig
WBGene00016140	rpb-2	447.339	335.036	287.794	556.006	535.475	853.705	502.559	0.826843	0.233292	3.54381	0.000394396	0.00444393	Sig
WBGene00007337	C05C12.5	13.0203	28.1806	16.2464	2.12216	1.85929	1.6449	10.5123	-2.05122	0.557953	-3.54129	0.000398178	0.00448161	Sig
WBGene00001827	hcf-1	526.391	375.741	363.611	645.137	634.017	931.837	579.456	0.774815	0.218836	3.54023	0.000399781	0.00449568	Sig
WBGene00016612	C43G2.3	16.7403	37.5741	29.3983	6.36648	0	4.93471	15.8357	-1.9423	0.540288	-3.53985	0.000400348	0.00449771	Sig
WBGene00018892	cir-1	96.722	56.3612	74.2694	142.185	133.869	228.642	122.008	1.06041	0.299272	3.53964	0.000400667	0.00449771	Sig
WBGene00010097	srpa-68	396.188	281.806	269.227	483.853	515.023	631.643	429.623	0.755503	0.213449	3.53901	0.000401626	0.00450451	Sig
WBGene00045245	ttr-34	72.5415	100.198	60.3439	40.3211	18.5929	23.0286	52.5043	-1.32902	0.375036	-3.53848	0.00040244	0.00450966	Sig
WBGene00008034	C39E9.11	98.5821	100.198	69.6276	152.796	159.899	235.221	136.054	0.978618	0.276462	3.53812	0.000402984	0.00451011	Sig
WBGene00008548	F07A11.5	55.8012	75.1483	72.7221	27.5881	22.3114	26.3184	46.6483	-1.26665	0.357237	-3.53799	0.000403188	0.00451011	Sig
WBGene00019711	M01E11.2	96.722	84.5418	76.5903	148.551	135.728	296.083	139.703	1.08602	0.306984	3.53514	0.000407556	0.00455498	Sig
WBGene00015017	B0205.1	81.8417	53.23	41.0029	119.902	102.261	220.417	103.109	1.20632	0.340909	3.53438	0.000408728	0.00456406	Sig
WBGene00001597	gld-3	723.555	335.036	510.602	918.896	803.212	1278.09	761.565	0.886285	0.250809	3.53317	0.000410605	0.00458102	Sig
WBGene00019004	xpg-1	53.0111	15.6559	36.3611	78.52	71.5826	184.229	73.2266	1.42156	0.40136	3.53071	0.000414442	0.00461693	Sig
WBGene00002348	myo-1	318.067	234.838	182.579	116.719	52.06	146.396	175.11	-1.1223	0.317745	-3.53064	0.000414549	0.00461693	Sig
WBGene00044174	fipr-5	13.0203	6.26236	9.28368	0	0	0	4.76105	-1.87952	0.578124	-3.52859	0.000417775	0.00464751	Sig
WBGene00011368	tftc-5	81.8417	84.5418	64.9857	144.307	148.743	159.556	113.996	0.92546	0.262147	3.52844	0.000418024	0.00464751	Sig
WBGene00008331	ttll-5	199.024	115.854	97.4786	269.514	235.2	343.785	210.143	0.977096	0.276825	3.52817	0.000418448	0.00464816	Sig
WBGene00001572	gei-15	70.6815	122.116	77.364	42.4432	35.3265	27.9633	62.6491	-1.21547	0.34424	-3.52747	0.000419556	0.00465641	Sig
WBGene00006375	syp-1	53.9411	25.0494	59.5703	117.78	85.5272	154.621	82.7481	1.21365	0.34338	3.52667	0.000420825	0.00466643	Sig
WBGene00009372	evl-18	232.505	122.116	153.954	328.935	287.26	353.654	246.404	0.878875	0.249202	3.52542	0.000422818	0.00468445	Sig
WBGene00004882	smg-4	79.9817	75.1483	63.4385	144.307	122.713	178.472	110.677	0.97151	0.275614	3.52249	0.000427509	0.00473231	Sig
WBGene00003163	mdl-1	216.695	316.249	296.304	171.895	122.713	154.621	213.079	-0.843433	0.239567	-3.52022	0.000431188	0.00476252	Sig
WBGene00017112	E03H12.5	49.291	78.2795	38.682	24.4049	5.57786	13.1592	34.8991	-1.58745	0.449512	-3.51989	0.000431733	0.00476252	Sig
WBGene00014004	fic-1	72.5415	72.0171	75.8167	135.818	141.306	154.621	108.687	0.918293	0.260659	3.52046	0.000430804	0.00476252	Sig
WBGene00006755	unc-16	270.636	140.903	160.143	310.897	333.742	509.92	287.707	0.952401	0.270469	3.52	0.000431545	0.00476252	Sig
WBGene00017374	ttr-41	167.403	222.314	215.072	127.33	91.1051	98.6942	153.653	-0.886077	0.251761	-3.51878	0.00043353	0.00477821	Sig
WBGene00010440	ttr-51	360.848	576.137	612.723	278.003	307.712	294.438	404.977	-0.783963	0.222846	-3.51773	0.000435254	0.00479306	Sig
WBGene00022718	ZK370.4	520.811	335.036	316.419	580.411	691.655	795.311	539.94	0.786246	0.223515	3.51721	0.000436102	0.00479825	Sig
WBGene00015676	mct-6	402.698	457.152	386.82	258.904	279.823	207.258	332.109	-0.71624	0.203821	-3.51393	0.000441523	0.0048537	Sig
WBGene00011153	R09A8.2	33.4807	25.0494	21.6619	50.9319	78.0901	92.937	50.3585	1.30439	0.37023	3.51286	0.000443311	0.00486916	Sig
WBGene00018744	F53B3.6	40.9209	28.1806	37.1347	6.36648	11.1557	8.22451	21.9971	-1.64141	0.462843	-3.51251	0.000443904	0.00487147	Sig
WBGene00008724	F13A7.1	16.7403	37.5741	37.1347	8.48864	3.71857	4.93471	18.0985	-1.79688	0.505526	-3.51197	0.000444796	0.00487286	Sig
WBGene00009306	maph-1.1	186.934	189.436	205.015	109.291	98.5422	112.676	150.316	-0.823956	0.234548	-3.512	0.000444747	0.00487286	Sig
WBGene00006307	suf-1	172.054	75.1483	97.4786	252.537	177.562	348.719	187.25	1.0802	0.307439	3.51104	0.000446358	0.00488343	Sig
WBGene00000275	bub-1	503.14	335.036	399.198	583.594	697.233	810.937	554.856	0.729756	0.207825	3.51094	0.000446527	0.00488343	Sig
WBGene00017780	F25E2.2	167.403	191.002	168.653	95.4973	91.1051	97.0493	135.118	-0.849825	0.242148	-3.50861	0.000450447	0.00491787	Sig
WBGene00020111	R151.8	88.3518	62.6236	43.3238	132.635	115.276	207.258	108.245	1.13057	0.321921	3.50874	0.000450238	0.00491787	Sig
WBGene00015635	C09D4.4	228.785	131.51	177.937	266.331	321.657	474.554	266.796	0.923183	0.263034	3.50831	0.000450957	0.00491921	Sig
WBGene00003818	nsf-1	265.986	169.084	218.166	334.24	356.054	516.5	310.005	0.841646	0.239852	3.508	0.000451495	0.00492087	Sig
WBGene00011037	R05D11.9	243.665	184.74	155.502	375.623	301.205	365.168	270.984	0.802092	0.228633	3.50753	0.000452287	0.00492529	Sig
WBGene00007457	C08F11.10	13.0203	20.3527	17.0201	0	0	2.46735	8.81006	-2.17314	0.577038	-3.50414	0.000458093	0.00498425	Sig
WBGene00006919	vha-10	536.621	771.836	747.336	444.593	433.214	372.571	551.028	-0.69521	0.198473	-3.50274	0.000460506	0.00500623	Sig
WBGene00010337	F59F4.2	487.33	864.205	723.353	459.448	333.742	376.683	540.794	-0.792571	0.226313	-3.50207	0.000461659	0.00501449	Sig
WBGene00015650	pkg-2	304.116	435.234	328.797	224.949	195.225	197.388	280.952	-0.757683	0.216452	-3.50037	0.000464616	0.00504231	Sig
WBGene00011480	enpl-1	1188.56	886.124	937.651	1398.5	1483.71	1989.51	1314.01	0.673569	0.19245	3.49983	0.000465563	0.00504571	Sig
WBGene00011071	R06F6.8	256.685	129.944	133.066	298.164	286.33	537.883	273.679	1.03204	0.294768	3.49973	0.000465722	0.00504571	Sig
WBGene00019953	wapl-1	409.209	288.068	326.476	507.197	522.46	741.029	465.74	0.759873	0.217123	3.49921	0.000466636	0.00504703	Sig
WBGene00020403	hrde-4	109.742	31.3118	66.533	177.2	121.783	242.623	124.866	1.22866	0.350601	3.49922	0.000466628	0.00504703	Sig
WBGene00022425	plst-1	340.387	153.428	198.052	428.677	382.084	571.604	345.705	0.937497	0.267865	3.49877	0.000467417	0.00505058	Sig
WBGene00002120	ins-37	7.44016	29.7462	13.9255	0	0	1.6449	8.7928	-2.23919	0.580682	-3.49857	0.000467756	0.00505058	Sig
WBGene00000371	cox-5B	675.194	980.059	977.881	556.006	550.349	524.724	710.702	-0.670909	0.191817	-3.49758	0.000469491	0.00506073	Sig
WBGene00009507	mus-101	163.683	53.23	86.6477	184.628	213.818	336.383	173.065	1.15395	0.329609	3.49765	0.000469369	0.00506073	Sig
WBGene00007028	trr-1	697.515	389.832	389.914	643.015	897.106	1468.9	747.713	0.964757	0.275829	3.49719	0.000470182	0.00506389	Sig
WBGene00006820	unc-89	1063.94	660.679	666.104	342.729	317.008	590.52	606.83	-0.888122	0.254041	-3.49562	0.000472967	0.00508959	Sig
WBGene00001067	dpy-5	16.7403	18.7871	32.4929	4.24432	3.71857	1.6449	12.938	-1.92639	0.538869	-3.49495	0.000474151	0.00509802	Sig
WBGene00022473	bet-1	334.807	172.215	218.166	445.654	412.762	476.199	343.301	0.835082	0.238902	3.4946	0.000474773	0.00510041	Sig
WBGene00010539	ttr-2	370.148	551.088	529.943	303.469	254.722	294.438	383.968	-0.739332	0.211587	-3.49407	0.000475723	0.00510631	Sig
WBGene00019972	R09A1.2	24.1805	31.3118	27.0774	9.54973	1.85929	1.6449	15.9373	-1.87596	0.530191	-3.49311	0.000477436	0.00512038	Sig
WBGene00009723	F45D3.3	133.923	169.084	150.086	87.0086	44.6229	78.9553	110.613	-1.02807	0.294245	-3.49234	0.000478816	0.00512655	Sig
WBGene00000920	daf-28	5.58012	6.26236	17.0201	0	0	0	4.81043	-1.8375	0.576701	-3.49249	0.000478548	0.00512655	Sig
WBGene00010266	dct-18	481.75	723.302	787.565	413.821	386.732	376.683	528.309	-0.733659	0.210095	-3.49191	0.000479584	0.00513046	Sig
WBGene00011142	R08D7.1	100.442	72.0171	61.8912	148.551	139.447	200.678	120.504	0.993625	0.28446	3.49051	0.000482098	0.00515303	Sig
WBGene00007647	C17E4.10	56.7312	31.3118	61.8912	129.452	81.8086	161.2	87.0659	1.17342	0.335707	3.48885	0.000485099	0.00518076	Sig
WBGene00044077	tag-232	187.864	128.378	156.275	301.347	234.27	325.691	222.304	0.822542	0.235813	3.48689	0.000488668	0.00521072	Sig
WBGene00022490	Y119D3B.13	57.6612	72.0171	52.6075	16.9773	27.8893	18.0939	40.8744	-1.33622	0.382194	-3.48686	0.000488723	0.00521072	Sig
WBGene00021910	stim-1	112.532	56.3612	57.2493	161.284	148.743	188.341	120.752	1.05081	0.301256	3.48488	0.000492356	0.00524507	Sig
WBGene00006977	zif-1	514.301	432.103	355.101	735.329	624.721	757.478	569.839	0.682841	0.195954	3.4845	0.000493062	0.00524821	Sig
WBGene00020471	pho-14	132.063	175.346	194.957	65.787	98.5422	83.89	125.098	-0.95508	0.274077	-3.48313	0.000495593	0.00527075	Sig
WBGene00003588	nex-1	608.233	873.599	796.849	460.509	522.46	416.16	612.968	-0.681784	0.195768	-3.48257	0.000496626	0.00527733	Sig
WBGene00011856	T20D3.2	497.56	629.367	643.668	413.821	360.702	304.307	474.904	-0.694083	0.199347	-3.48169	0.000498267	0.00528614	Sig
WBGene00011240	mask-1	788.656	410.184	318.74	902.98	758.589	1587.33	794.413	1.0232	0.293848	3.48168	0.000498285	0.00528614	Sig
WBGene00003162	mdh-2	2166.95	3090.47	2681.44	1729.56	1827.68	1632.57	2188.11	-0.598869	0.172021	-3.48137	0.000498849	0.00528772	Sig
WBGene00006996	zyg-11	858.408	563.612	611.175	1148.09	918.488	1384.19	913.993	0.735769	0.211426	3.47978	0.000501832	0.00531491	Sig
WBGene00002050	ifa-1	191.584	256.757	222.808	131.574	72.5122	131.592	167.805	-0.939727	0.270029	-3.47932	0.000502689	0.00531957	Sig
WBGene00004322	rcq-5	72.5415	28.1806	77.364	132.635	124.572	176.005	101.883	1.14626	0.328938	3.47868	0.000503897	0.00532793	Sig
WBGene00001527	gcs-1	217.625	125.247	145.444	278.003	286.33	348.719	233.561	0.854954	0.245726	3.47801	0.000505144	0.00533668	Sig
WBGene00008417	D2030.7	152.523	115.854	105.989	215.399	212.888	263.184	177.64	0.844814	0.242909	3.47662	0.000507778	0.00536006	Sig
WBGene00022882	ZK1248.13	111.602	53.23	74.2694	175.078	124.572	251.67	131.737	1.09922	0.315984	3.47509	0.000510676	0.0053862	Sig
WBGene00006571	tim-1	323.647	181.608	237.507	396.844	397.887	592.165	354.943	0.854181	0.245779	3.47447	0.000511867	0.00539429	Sig
WBGene00016823	C50E3.12	37.2008	31.3118	17.0201	70.0313	79.9494	77.3104	52.1373	1.26924	0.364593	3.47381	0.000513129	0.00540186	Sig
WBGene00001023	dnj-5	822.137	447.759	536.906	956.034	898.965	1482.06	857.31	0.843246	0.242729	3.47365	0.000513433	0.00540186	Sig
WBGene00013481	Y69H2.3	580.332	865.771	791.434	423.371	527.108	382.44	595.076	-0.721387	0.207737	-3.47253	0.000515571	0.00541988	Sig
WBGene00021832	Y54E10A.12	87.4218	56.3612	38.682	99.7416	128.291	238.511	108.168	1.2214	0.351374	3.47225	0.000516106	0.00542103	Sig
WBGene00013866	cbs-1	178.564	153.428	146.992	74.2756	31.6079	95.4044	113.378	-1.14039	0.32847	-3.46935	0.000521723	0.00546896	Sig
WBGene00001090	drh-1	96.722	36.0086	83.5531	148.551	133.869	244.268	123.829	1.15281	0.331811	3.46937	0.000521675	0.00546896	Sig
WBGene00004681	rsd-2	299.466	122.116	157.823	388.355	316.079	517.322	300.194	1.00028	0.288223	3.46909	0.000522228	0.00546896	Sig
WBGene00020177	T02H6.7	3.72008	12.5247	12.3782	0	0	0	4.77051	-1.82079	0.576331	-3.46901	0.000522387	0.00546896	Sig
WBGene00017121	cyc-2.1	1259.25	1747.2	1743.01	1130.05	1008.66	799.423	1281.27	-0.67328	0.194132	-3.46815	0.000524052	0.00548189	Sig
WBGene00043743	Y59E9AL.2	38.1308	57.9268	68.0803	25.4659	7.43715	13.9817	35.1704	-1.51346	0.435061	-3.46598	0.000528296	0.00552175	Sig
WBGene00017426	F13C5.5	29.7606	25.0494	44.8711	10.6108	5.57786	6.57961	20.4082	-1.68034	0.480157	-3.46447	0.00053127	0.00553468	Sig
WBGene00007987	C36H8.1	18.6004	34.443	51.0602	2.12216	0	11.5143	19.6233	-1.91654	0.546771	-3.46459	0.000531041	0.00553468	Sig
WBGene00013167	Y53F4B.21	189.724	106.46	120.688	255.72	273.315	259.895	200.967	0.868365	0.250534	3.4646	0.000531015	0.00553468	Sig
WBGene00003792	npp-6	483.61	147.165	244.47	628.16	494.57	812.582	468.426	1.05562	0.304572	3.46484	0.000530545	0.00553468	Sig
WBGene00015472	C05D9.3	55.8012	56.3612	51.0602	21.2216	11.1557	21.3837	36.1639	-1.38375	0.398103	-3.4637	0.000532791	0.00554147	Sig
WBGene00044447	ZK688.10	20.4604	15.6559	10.831	0	0	1.6449	8.0987	-2.23525	0.579829	-3.46381	0.00053259	0.00554147	Sig
WBGene00006825	unc-96	53.9411	65.7548	51.0602	21.2216	19.5225	19.7388	38.5398	-1.31218	0.377879	-3.46295	0.000534294	0.00555256	Sig
WBGene00004978	spg-7	335.737	184.74	203.467	435.043	410.902	470.442	340.055	0.820769	0.236993	3.46246	0.000535271	0.00555818	Sig
WBGene00019489	K07E1.1	85.5618	106.46	91.2895	40.3211	37.1857	47.7022	68.0867	-1.07941	0.311471	-3.46201	0.000536151	0.00556279	Sig
WBGene00002583	let-363	293.886	122.116	140.802	301.347	303.064	738.561	316.629	1.15359	0.333231	3.46026	0.000539663	0.00559467	Sig
WBGene00009688	F44E5.1	593.352	961.272	950.03	488.097	522.46	485.246	666.743	-0.718133	0.207586	-3.45937	0.000541436	0.00560849	Sig
WBGene00194707	C53A5.17	20.4604	21.9183	23.2092	55.1762	48.3415	83.89	42.1659	1.32939	0.383036	3.45784	0.000544518	0.00563125	Sig
WBGene00021539	Y42H9AR.4	122.763	25.0494	89.7422	235.56	139.447	271.409	147.328	1.26705	0.365875	3.45804	0.000544115	0.00563125	Sig
WBGene00000366	cbp-1	538.481	364.782	311.003	630.282	587.535	1125.94	593.003	0.899266	0.260247	3.45499	0.000550307	0.00568651	Sig
WBGene00004752	sec-5	113.462	43.8365	58.7966	167.651	115.276	261.54	126.76	1.19434	0.345305	3.45455	0.000551216	0.00569129	Sig
WBGene00016888	C52E12.1	241.805	109.591	122.235	285.431	269.597	462.218	248.479	1.02226	0.295798	3.45428	0.000551755	0.00569224	Sig
WBGene00009353	sdhd-1	308.766	463.414	393.009	233.438	211.959	237.688	308.046	-0.739396	0.214077	-3.45373	0.000552887	0.0056993	Sig
WBGene00000719	col-146	16.7403	25.0494	54.1548	6.36648	1.85929	8.22451	18.7325	-1.82403	0.521579	-3.45299	0.000554403	0.0057103	Sig
WBGene00009731	exo-1	119.973	72.0171	96.705	189.933	159.899	222.884	143.569	0.922812	0.267082	3.45278	0.00055485	0.0057103	Sig
WBGene00019780	M60.4	122.763	159.69	134.613	74.2756	59.4972	74.0206	104.143	-0.941505	0.272631	-3.45201	0.000556421	0.00571723	Sig
WBGene00011776	hpo-5	135.783	84.5418	100.573	167.651	211.959	250.848	158.559	0.914973	0.264887	3.45213	0.000556188	0.00571723	Sig
WBGene00016534	C39D10.7	2451.53	1786.34	1654.82	2944.5	2823.33	3559.57	2536.68	0.644951	0.186891	3.45089	0.000558744	0.00573185	Sig
WBGene00016562	C41D11.3	180.424	100.198	127.651	226.01	224.044	388.197	207.754	0.968413	0.280465	3.45102	0.000558469	0.00573185	Sig
WBGene00000772	cpb-3	675.194	460.283	394.556	818.093	824.594	944.174	686.149	0.731407	0.212001	3.44976	0.000561092	0.00575131	Sig
WBGene00017606	ets-6	122.763	93.9354	83.5531	180.384	165.477	240.156	147.711	0.913161	0.2646	3.44937	0.000561902	0.00575498	Sig
WBGene00007975	gls-1	420.369	175.346	180.258	464.753	434.144	797.778	412.108	1.04419	0.302742	3.44811	0.000564521	0.00577716	Sig
WBGene00009031	F21H7.5	107.882	200.395	190.315	42.4432	3.71857	13.1592	92.9857	-1.90772	0.562286	-3.44774	0.000565303	0.00578052	Sig
WBGene00019862	nrde-3	74.4016	40.7053	54.9284	110.352	113.417	157.088	91.8154	1.06343	0.308079	3.44711	0.000566616	0.00578466	Sig
WBGene00010133	F55H12.2	83.7017	118.985	114.499	33.9546	52.06	52.6369	75.9728	-1.09022	0.315952	-3.44717	0.00056649	0.00578466	Sig
WBGene00005643	srp-2	59.5212	81.4107	61.8912	29.7103	26.03	21.3837	46.6578	-1.24233	0.359813	-3.44664	0.000567596	0.00578714	Sig
WBGene00006913	vha-4	609.163	815.672	775.187	467.937	488.993	444.946	600.316	-0.632338	0.183467	-3.44656	0.000567767	0.00578714	Sig
WBGene00000218	asp-5	2010.7	2694.38	2602.52	1602.23	1729.14	1504.26	2023.87	-0.582499	0.169098	-3.44473	0.000571638	0.00581264	Sig
WBGene00011758	T13H5.4	137.643	78.2795	108.31	203.727	180.351	256.605	160.819	0.918148	0.266336	3.44513	0.000570778	0.00581264	Sig
WBGene00018802	F54D8.6	154.383	95.501	106.762	246.171	169.195	307.597	179.935	0.953482	0.276631	3.44493	0.0005712	0.00581264	Sig
WBGene00004140	ebax-1	46.501	14.0903	27.851	87.0086	57.6379	121.723	59.1353	1.35912	0.393256	3.44417	0.000572811	0.00581993	Sig
WBGene00011910	alg-3	39.0608	40.7053	24.7565	12.733	1.85929	6.57961	20.9491	-1.73666	0.500296	-3.44308	0.000575119	0.00583872	Sig
WBGene00013862	wdr-5.3	191.584	228.576	184.126	327.874	303.993	377.505	268.943	0.722388	0.209852	3.44199	0.000577452	0.00584962	Sig
WBGene00006916	vha-7	292.026	145.6	116.046	346.973	326.305	506.63	288.93	1.01525	0.294867	3.44193	0.000577571	0.00584962	Sig
WBGene00004050	parp-2	184.144	97.0665	103.668	239.804	228.692	297.727	191.85	0.931105	0.270383	3.44195	0.00057754	0.00584962	Sig
WBGene00001571	gei-14	130.203	72.0171	67.3067	166.59	168.266	242.623	141.167	1.01982	0.296182	3.44073	0.000580147	0.00587105	Sig
WBGene00002254	lbp-2	507.791	454.021	509.055	303.469	284.471	343.785	400.432	-0.642477	0.186744	-3.44016	0.00058136	0.00587865	Sig
WBGene00003961	pct-1	239.945	144.034	236.734	371.378	315.149	453.171	293.402	0.828559	0.240819	3.43943	0.000582949	0.00589005	Sig
WBGene00009626	F42A8.1	262.265	222.314	228.997	144.307	98.5422	148.041	184.078	-0.830794	0.241526	-3.43901	0.000583851	0.00589449	Sig
WBGene00009577	F40F8.4	24.1805	18.7871	17.0201	4.24432	1.85929	1.6449	11.2894	-1.93522	0.548255	-3.43725	0.000587649	0.00592814	Sig
WBGene00003456	msp-63	25.1105	29.7462	54.9284	10.6108	1.85929	9.86942	22.0208	-1.73519	0.500541	-3.43469	0.000593225	0.00597965	Sig
WBGene00045355	D1086.17	29.7606	40.7053	34.0402	12.733	0	4.93471	20.3623	-1.8219	0.526749	-3.43379	0.000595211	0.00599493	Sig
WBGene00008183	rin-1	424.089	264.585	228.997	438.226	530.827	809.292	449.336	0.903187	0.263019	3.43331	0.000596261	0.00599602	Sig
WBGene00022032	Y65B4A.9	14.8803	21.9183	18.5674	4.24432	0	0	9.93504	-2.03332	0.574936	-3.43332	0.00059623	0.00599602	Sig
WBGene00018847	marc-6	292.956	131.51	181.032	355.462	361.631	463.04	297.605	0.904051	0.263257	3.43286	0.000597256	0.00600129	Sig
WBGene00012216	W02D9.10	48.361	62.6236	61.8912	10.6108	21.3818	24.6735	38.257	-1.37653	0.39967	-3.43175	0.000599697	0.00602107	Sig
WBGene00016920	C54E4.5	24.1805	53.23	29.3983	6.36648	5.57786	11.5143	21.7113	-1.67115	0.482873	-3.43114	0.000601045	0.00602986	Sig
WBGene00009533	F38B7.2	23.2505	31.3118	46.4184	4.24432	5.57786	11.5143	20.3862	-1.70458	0.491241	-3.43073	0.000601965	0.00603096	Sig
WBGene00003209	mel-26	430.599	250.494	348.138	561.312	516.882	731.982	473.234	0.77772	0.226655	3.43067	0.000602102	0.00603096	Sig
WBGene00009103	rtfo-1	485.47	231.707	298.625	651.503	528.038	705.663	483.501	0.845659	0.246561	3.42915	0.000605486	0.00605604	Sig
WBGene00012522	Y32B12B.2	169.264	123.682	122.235	262.087	188.718	372.571	206.426	0.930168	0.271147	3.42911	0.000605556	0.00605604	Sig
WBGene00020105	R148.7	22.3205	62.6236	18.5674	8.48864	0	6.57961	19.7633	-1.86497	0.540636	-3.42723	0.000609772	0.00609341	Sig
WBGene00006497	tag-151	360.848	175.346	213.525	488.097	384.872	559.267	363.659	0.88105	0.257094	3.42604	0.00061244	0.00611528	Sig
WBGene00017699	flcn-1	231.575	154.993	184.126	304.53	309.571	386.552	261.891	0.773387	0.225851	3.42337	0.000618492	0.00617088	Sig
WBGene00010486	K01H12.4	33.4807	18.7871	29.3983	6.36648	1.85929	6.57961	16.0786	-1.79347	0.51604	-3.42257	0.00062031	0.00618018	Sig
WBGene00011723	T12A7.2	35.3407	34.443	27.851	6.36648	11.1557	4.93471	20.0153	-1.65519	0.479026	-3.42254	0.000620395	0.00618018	Sig
WBGene00020658	T21F4.1	107.882	90.8042	109.857	55.1762	48.3415	39.4777	75.2564	-1.03807	0.303172	-3.42101	0.000623894	0.00621018	Sig
WBGene00016997	cebp-1	93.932	150.297	137.708	59.4205	52.06	67.441	93.4763	-1.01201	0.295757	-3.41978	0.000626717	0.00623341	Sig
WBGene00011132	R08A2.1	31.6207	21.9183	20.1146	6.36648	3.71857	0	13.9564	-1.90089	0.548193	-3.41756	0.000631852	0.00627959	Sig
WBGene00012428	Y11D7A.3	74.4016	59.4924	76.5903	32.8935	9.29644	27.9633	46.7729	-1.37459	0.401234	-3.41711	0.000632902	0.00628359	Sig
WBGene00013204	Y54E5B.2	76.2616	18.7871	44.8711	99.7416	107.839	182.584	88.3474	1.28596	0.375483	3.41696	0.000633241	0.00628359	Sig
WBGene00016432	C35B1.2	116.252	76.7139	64.2121	228.132	143.165	169.425	132.983	0.997228	0.291734	3.41624	0.000634921	0.00628557	Sig
WBGene00018380	decr-1.1	16.7403	21.9183	41.7766	4.24432	0	6.57961	15.2098	-1.90044	0.547211	-3.41625	0.000634906	0.00628557	Sig
WBGene00004392	rnr-2	928.159	679.466	765.903	1156.58	1228.99	1233.68	998.795	0.592902	0.173534	3.41648	0.000634374	0.00628557	Sig
WBGene00016654	C44E4.5	97.652	68.8859	68.0803	161.284	127.361	186.696	118.327	0.953358	0.27895	3.41519	0.000637365	0.00630487	Sig
WBGene00009508	row-1	128.343	46.9677	83.5531	165.529	157.11	287.858	144.893	1.11906	0.327429	3.41397	0.000640228	0.00632828	Sig
WBGene00008019	C38H2.2	109.742	129.944	128.424	65.787	63.2158	52.6369	91.625	-0.957407	0.280349	-3.41329	0.000641847	0.00633936	Sig
WBGene00015182	B0416.7	7.44016	15.6559	4.64184	0	0	0	4.62298	-1.78103	0.575218	-3.4128	0.000642984	0.00634567	Sig
WBGene00005019	sqv-1	223.205	87.673	151.633	278.003	273.315	421.095	239.154	0.991669	0.290473	3.41204	0.000644777	0.00635844	Sig
WBGene00006795	unc-61	259.475	200.395	229.771	335.301	371.857	454.816	308.603	0.723872	0.212138	3.41157	0.000645894	0.00636452	Sig
WBGene00017760	F23H11.4	247.385	123.682	122.235	320.446	305.853	342.14	243.623	0.914062	0.267964	3.4099	0.000649873	0.00639879	Sig
WBGene00018609	F48E8.2	106.022	93.9354	102.12	162.345	169.195	244.268	146.314	0.881528	0.258419	3.40941	0.000651038	0.00640531	Sig
WBGene00012169	ttbk-4	14.8803	28.1806	17.0201	2.12216	3.71857	1.6449	11.2611	-1.92525	0.550255	-3.40845	0.00065334	0.00642299	Sig
WBGene00014013	ZK632.4	228.785	181.608	167.106	301.347	290.049	453.993	270.481	0.819048	0.240284	3.40787	0.000654729	0.00643169	Sig
WBGene00003169	mec-5	65.1014	90.8042	123.009	43.5043	42.7636	23.0286	64.7018	-1.21885	0.357274	-3.40716	0.000656419	0.00643897	Sig
WBGene00022531	morc-1	297.606	234.838	241.376	365.012	442.51	468.797	341.69	0.697644	0.204728	3.40714	0.00065648	0.00643897	Sig
WBGene00022705	ZK354.2	18.6004	34.443	43.3238	8.48864	1.85929	8.22451	19.1566	-1.75282	0.509018	-3.4067	0.000657524	0.00643952	Sig
WBGene00006933	vps-35	345.967	156.559	194.957	420.188	364.42	625.063	351.192	0.949176	0.278532	3.40669	0.000657547	0.00643952	Sig
WBGene00013730	sql-1	68.8214	28.1806	37.1347	101.864	85.5272	158.733	80.0435	1.21324	0.35554	3.40572	0.000659908	0.00645767	Sig
WBGene00014240	htas-1	11.1602	40.7053	21.6619	6.36648	1.85929	0	13.6255	-1.93389	0.562627	-3.40341	0.000665493	0.00650732	Sig
WBGene00022079	Y69A2AR.8	16.7403	6.26236	4.64184	0	0	0	4.60742	-1.76855	0.574549	-3.40295	0.000666626	0.0065134	Sig
WBGene00003930	pat-3	383.168	225.445	239.828	479.608	418.34	662.896	401.548	0.836038	0.245653	3.40264	0.000667372	0.0065157	Sig
WBGene00018522	F46H5.7	409.209	361.651	335.76	233.438	174.773	246.735	293.594	-0.729845	0.214493	-3.40234	0.000668118	0.00651798	Sig
WBGene00018890	F55F8.2	108.812	50.0989	63.4385	150.673	126.432	234.399	122.309	1.09372	0.321222	3.40118	0.000670958	0.00654069	Sig
WBGene00013478	Y69E1A.8	5.58012	15.6559	6.18912	0	0	0	4.57085	-1.77431	0.575031	-3.40093	0.000671582	0.00654176	Sig
WBGene00010070	nep-17	2098.12	2119.81	1739.14	1402.75	1195.52	1413.79	1661.52	-0.558023	0.164126	-3.39996	0.000673955	0.00655986	Sig
WBGene00017303	F09F7.6	56.7312	32.8774	58.7966	22.2827	8.36679	13.1592	32.0356	-1.48422	0.435079	-3.39584	0.000684182	0.00665432	Sig
WBGene00001774	gst-26	75.3316	109.591	90.5159	44.5654	37.1857	39.4777	66.1112	-1.08229	0.318571	-3.39432	0.00068799	0.00668625	Sig
WBGene00017717	F22F4.4	72.5415	153.428	103.668	63.6648	24.1707	36.1879	75.6101	-1.24939	0.368021	-3.39276	0.000691922	0.00671934	Sig
WBGene00007653	cysl-1	72.5415	65.7548	102.12	40.3211	33.4672	18.0939	55.3831	-1.24836	0.367564	-3.39063	0.000697334	0.00676675	Sig
WBGene00006040	ssp-11	13.9503	29.7462	36.3611	8.48864	0	1.6449	15.0319	-1.90393	0.556439	-3.39003	0.000698841	0.0067762	Sig
WBGene00006763	unc-26	117.182	78.2795	63.4385	152.796	147.813	259.895	136.567	1.03363	0.304791	3.38895	0.000701603	0.00679782	Sig
WBGene00021288	clec-123	29.7606	43.8365	18.5674	10.6108	3.71857	3.28981	18.2973	-1.75044	0.512103	-3.38864	0.000702409	0.00680045	Sig
WBGene00022672	npp-24	179.494	112.722	109.857	212.216	241.707	320.756	196.125	0.892894	0.263678	3.38488	0.000712097	0.00688378	Sig
WBGene00012547	Y37D8A.5	13.0203	21.9183	23.2092	4.24432	1.85929	0	10.7086	-1.95904	0.565036	-3.38507	0.000711602	0.00688378	Sig
WBGene00010869	M05B5.1	16.7403	9.39354	23.2092	2.12216	0	1.6449	8.85169	-2.03268	0.574046	-3.38381	0.000714877	0.00690542	Sig
WBGene00020507	vha-15	470.59	666.941	582.551	386.233	351.405	332.27	464.998	-0.663081	0.19604	-3.38235	0.000718696	0.00693705	Sig
WBGene00001189	egl-21	100.442	122.116	140.802	63.6648	59.4972	54.2818	90.1341	-0.970518	0.286789	-3.38203	0.000719533	0.00693987	Sig
WBGene00008219	C50B6.3	232.505	147.165	187.221	290.736	323.516	388.197	261.557	0.782501	0.231344	3.38139	0.000721199	0.00694543	Sig
WBGene00011312	trcs-2	487.33	291.2	244.47	562.373	559.645	763.235	484.709	0.839439	0.248209	3.3815	0.00072092	0.00694543	Sig
WBGene00020661	smz-2	44.6409	53.23	43.3238	23.3438	9.29644	6.57961	30.0691	-1.52351	0.449066	-3.38001	0.000724829	0.00696984	Sig
WBGene00021899	Y54H5A.1	271.566	156.559	264.585	413.821	351.405	485.246	323.864	0.806041	0.238393	3.38012	0.000724551	0.00696984	Sig
WBGene00007195	thoc-7	111.602	90.8042	97.4786	186.75	158.039	210.548	142.537	0.842723	0.249334	3.37823	0.000729541	0.00700987	Sig
WBGene00011378	T02E1.6	19.5304	21.9183	20.1146	4.24432	0	3.28981	11.5162	-1.91711	0.555068	-3.37275	0.000744221	0.00714554	Sig
WBGene00007979	imp-1	497.56	278.675	342.722	606.938	591.253	731.982	508.188	0.752644	0.223203	3.3715	0.000747607	0.00717264	Sig
WBGene00003421	msh-5	89.2819	65.7548	54.1548	140.063	102.261	239.333	115.141	1.10235	0.326695	3.37128	0.000748194	0.00717287	Sig
WBGene00007097	B0024.4	27.9006	28.1806	15.4728	2.12216	0	6.57961	13.376	-1.90371	0.554702	-3.36578	0.000763289	0.00730659	Sig
WBGene00008361	D1043.1	219.485	125.247	185.674	267.392	294.697	462.218	259.119	0.891367	0.264711	3.36592	0.000762884	0.00730659	Sig
WBGene00018959	F56D1.1	87.4218	43.8365	66.533	129.452	111.557	210.548	108.225	1.08096	0.320842	3.36486	0.00076583	0.00732541	Sig
WBGene00022745	ZK470.2	271.566	396.094	253.754	206.911	147.813	148.864	237.5	-0.826677	0.245737	-3.36404	0.000768108	0.00734168	Sig
WBGene00015296	gtf-2F1	115.322	53.23	85.1004	144.307	154.321	268.942	136.87	1.05949	0.314722	3.36299	0.00077102	0.00736399	Sig
WBGene00012845	set-24	138.573	84.5418	83.5531	197.361	160.828	262.362	154.537	0.949927	0.282341	3.3625	0.000772389	0.00736602	Sig
WBGene00016752	C48E7.7	49.291	45.4021	66.533	26.527	1.85929	9.04697	33.1099	-1.6439	0.487276	-3.36262	0.000772055	0.00736602	Sig
WBGene00009179	kbp-3	62.3113	78.2795	80.4585	130.513	130.15	176.005	109.619	0.927749	0.275765	3.36201	0.000773767	0.00737019	Sig
WBGene00004726	sas-4	158.103	50.0989	71.1749	224.949	159.899	284.568	158.132	1.13466	0.337184	3.36194	0.000773982	0.00737019	Sig
WBGene00000878	cyn-2	42.7809	64.1892	96.705	20.1605	5.57786	31.2532	43.4444	-1.50579	0.446443	-3.36123	0.000775971	0.00738361	Sig
WBGene00011747	sna-2	154.383	56.3612	75.8167	184.628	171.054	317.466	159.952	1.11474	0.331509	3.35958	0.000780602	0.0074166	Sig
WBGene00001160	efk-1	243.665	137.772	167.106	306.652	291.908	419.45	261.092	0.8433	0.250918	3.35972	0.000780215	0.0074166	Sig
WBGene00017789	F25E5.8	97.652	150.297	133.066	80.6421	44.6229	46.0573	92.0562	-1.06272	0.316211	-3.35933	0.000781307	0.00741776	Sig
WBGene00008298	C54D10.3	53.9411	28.1806	41.7766	6.36648	5.57786	18.0939	25.6561	-1.60504	0.474027	-3.35895	0.000782405	0.00742265	Sig
WBGene00003155	mcm-3	859.338	566.743	584.098	986.805	1096.05	1141.56	872.433	0.660291	0.196672	3.35711	0.000787622	0.00746659	Sig
WBGene00017923	F29B9.8	163.683	206.658	198.052	97.6194	120.854	49.3471	139.369	-1.00997	0.301066	-3.35375	0.00079723	0.00755205	Sig
WBGene00013718	pdpr-1	160.893	172.215	181.032	256.781	262.16	381.617	235.783	0.776877	0.231704	3.35207	0.000802092	0.00759247	Sig
WBGene00009521	F38A1.8	199.024	128.378	112.951	271.637	231.481	328.981	212.075	0.868923	0.259258	3.35046	0.000806781	0.00762552	Sig
WBGene00022089	Y69A2AR.18	1958.62	2525.3	2618.77	1571.46	1711.47	1460.67	1974.38	-0.569624	0.170003	-3.35065	0.000806224	0.00762552	Sig
WBGene00003515	myo-3	563.592	432.103	385.273	288.614	156.18	299.372	354.189	-0.848041	0.253185	-3.34915	0.000810599	0.00763415	Sig
WBGene00001074	dpy-13	26.0405	12.5247	21.6619	0	0	4.93471	10.8603	-1.97675	0.573403	-3.34871	0.000811889	0.00763415	Sig
WBGene00001872	him-14	32.5507	31.3118	34.8138	74.2756	53.9193	132.415	59.881	1.2417	0.369852	3.34957	0.000809367	0.00763415	Sig
WBGene00017547	alfa-1	148.803	46.9677	97.4786	206.911	164.547	319.934	164.107	1.11455	0.332464	3.34903	0.000810949	0.00763415	Sig
WBGene00015504	C06A5.6	441.759	403.922	368.253	560.251	599.62	766.525	523.388	0.648847	0.193697	3.34956	0.00080941	0.00763415	Sig
WBGene00019396	K04F10.3	94.862	90.8042	85.874	178.262	130.15	217.127	132.847	0.90099	0.268914	3.34875	0.000811779	0.00763415	Sig
WBGene00013580	Y79H2A.3	379.448	292.765	262.264	439.287	480.626	718	428.732	0.777096	0.232012	3.34893	0.000811254	0.00763415	Sig
WBGene00016115	mdt-26	411.999	297.462	257.622	524.174	509.445	576.538	429.54	0.710039	0.212054	3.34802	0.000813903	0.00763899	Sig
WBGene00003220	mes-2	172.984	93.9354	123.009	209.033	238.918	301.017	189.816	0.883036	0.263598	3.34821	0.000813365	0.00763899	Sig
WBGene00017165	F01F1.11	102.302	72.0171	68.0803	145.368	137.587	207.258	122.102	0.950796	0.283797	3.34792	0.000814202	0.00763899	Sig
WBGene00012584	ceh-100	390.608	194.133	197.278	468.998	406.254	648.092	384.227	0.904546	0.270199	3.3469	0.000817216	0.00766043	Sig
WBGene00019261	H34I24.2	285.516	414.881	423.955	213.277	229.622	222.062	298.219	-0.72857	0.21768	-3.34674	0.000817689	0.00766043	Sig
WBGene00015777	sfxn-2	28.8306	34.443	24.7565	8.48864	7.43715	3.28981	17.8743	-1.67236	0.494903	-3.34608	0.000819631	0.00767297	Sig
WBGene00009430	F35E12.6	152.523	212.92	153.181	95.4973	91.1051	88.8248	132.342	-0.858736	0.256661	-3.34523	0.000822134	0.00769042	Sig
WBGene00009944	mtcu-2	120.903	73.5827	62.6648	158.101	153.391	227.819	132.744	0.993177	0.296707	3.34504	0.000822702	0.00769042	Sig
WBGene00013158	Y53F4B.11	8.37017	6.26236	10.831	0	0	0	4.24391	-1.747	0.574194	-3.34406	0.000825632	0.00771215	Sig
WBGene00013460	cpsf-3	108.812	40.7053	104.441	198.422	148.743	222.062	137.198	1.05282	0.314511	3.34366	0.000826806	0.00771746	Sig
WBGene00008411	mans-1	217.625	100.198	109.857	286.492	243.567	333.915	215.275	0.94489	0.282511	3.34305	0.000828635	0.00772887	Sig
WBGene00010114	F55D12.6	21.3904	32.8774	21.6619	6.36648	0	4.93471	14.5385	-1.83819	0.542286	-3.34262	0.000829922	0.00773521	Sig
WBGene00015024	B0205.10	27.9006	40.7053	52.6075	16.9773	0	3.28981	23.5801	-1.79586	0.535958	-3.34206	0.000831604	0.00774522	Sig
WBGene00002957	let-858	327.367	206.658	284.699	371.378	472.259	611.904	379.044	0.79004	0.236434	3.3407	0.00083567	0.00777741	Sig
WBGene00021058	vps-18	159.963	76.7139	84.3267	190.995	195.225	287.858	165.847	0.990258	0.296302	3.33986	0.000838197	0.00779523	Sig
WBGene00008743	F13D12.9	19.5304	65.7548	35.5874	12.733	5.57786	9.86942	24.8421	-1.61925	0.482662	-3.33739	0.000845695	0.00785922	Sig
WBGene00010044	F54C9.9	44.6409	9.39354	26.3038	55.1762	63.2158	154.621	58.8918	1.4507	0.43297	3.33712	0.000846516	0.00786112	Sig
WBGene00019971	ergo-1	910.489	751.483	755.072	1113.07	1163.91	1348.82	1007.14	0.571747	0.171374	3.33612	0.000849551	0.00788356	Sig
WBGene00019747	ipla-1	361.778	187.871	239.828	444.593	459.244	494.293	364.601	0.783659	0.234938	3.33484	0.000853499	0.00791015	Sig
WBGene00011980	T24B8.7	701.235	388.266	334.986	685.458	745.574	1473.01	721.422	0.960454	0.287992	3.33458	0.000854279	0.00791015	Sig
WBGene00020110	hsp-75	234.365	147.165	181.032	320.446	271.456	437.544	265.335	0.825688	0.247525	3.33472	0.000853859	0.00791015	Sig
WBGene00007385	atp-5	1555.92	2122.94	2043.18	1317.86	1321.95	1149.79	1585.27	-0.580542	0.174147	-3.33363	0.000857199	0.00793142	Sig
WBGene00013025	vha-13	2646.84	3045.07	3090.69	2145.5	2085.19	1913.02	2487.72	-0.506662	0.152016	-3.33295	0.000859308	0.0079394	Sig
WBGene00000274	btf-1	308.766	233.273	222.808	372.439	429.495	463.04	338.304	0.700759	0.210209	3.33314	0.000858723	0.0079394	Sig
WBGene00014078	ZK792.5	70.6815	46.9677	60.3439	114.597	91.1051	209.725	98.9033	1.10781	0.332085	3.33159	0.000863525	0.00796681	Sig
WBGene00009456	F36A2.9	236.225	140.903	177.937	349.096	264.948	394.777	260.648	0.815676	0.244753	3.3316	0.000863498	0.00796681	Sig
WBGene00016495	C37C3.1	100.442	40.7053	51.0602	152.796	113.417	180.939	106.56	1.09979	0.329762	3.331	0.000865361	0.00797798	Sig
WBGene00007029	mys-1	108.812	87.673	80.4585	152.796	152.462	238.511	136.785	0.917516	0.27533	3.33055	0.000866733	0.00797908	Sig
WBGene00011318	cdt-2	215.764	194.133	180.258	311.958	282.612	408.758	265.581	0.738514	0.221697	3.33057	0.000866675	0.00797908	Sig
WBGene00000379	cct-4	928.159	757.745	846.362	1112.01	1344.26	1324.15	1052.12	0.564399	0.169508	3.3295	0.000870024	0.00800359	Sig
WBGene00005663	sars-1	411.999	242.666	326.476	557.067	483.415	626.708	441.388	0.731272	0.219617	3.32918	0.000871026	0.00800703	Sig
WBGene00018221	F40A3.6	65.1014	84.5418	75.8167	25.4659	39.045	27.9633	52.989	-1.15413	0.346208	-3.32864	0.000872704	0.0080109	Sig
WBGene00001035	dnj-17	70.6815	31.3118	67.3067	116.719	110.628	161.2	92.9745	1.0767	0.322932	3.32872	0.000872449	0.0080109	Sig
WBGene00013223	efa-6	345.037	189.436	230.545	443.532	369.998	594.632	362.197	0.83345	0.250369	3.32808	0.000874477	0.00801312	Sig
WBGene00194935	M02G9.4	1.86004	18.7871	7.7364	0	0	0	4.73059	-1.68454	0.571054	-3.32718	0.000877293	0.00801312	Sig
WBGene00019712	rmh-1	81.8417	12.5247	34.0402	135.818	83.6679	177.65	87.5904	1.37227	0.41132	3.32806	0.00087454	0.00801312	Sig
WBGene00014121	ZK858.8	20.4604	68.8859	20.1146	10.6108	7.43715	3.28981	21.7998	-1.71478	0.512981	-3.32697	0.000877955	0.00801312	Sig
WBGene00000898	daf-2	501.28	272.413	274.642	584.655	555.927	755.833	490.792	0.813563	0.244512	3.32676	0.000878607	0.00801312	Sig
WBGene00010306	golg-4	59.5212	18.7871	21.6619	82.7643	58.5676	176.005	69.5511	1.40085	0.419898	3.32722	0.000877169	0.00801312	Sig
WBGene00001259	emb-5	213.904	65.7548	91.2895	390.478	381.154	1016.55	359.855	1.68572	0.507935	3.32694	0.000878061	0.00801312	Sig
WBGene00014014	ZK632.5	61.3813	28.1806	31.7192	84.8864	78.0901	152.976	72.8723	1.21997	0.365897	3.32738	0.000876671	0.00801312	Sig
WBGene00000672	col-97	20.4604	21.9183	26.3038	6.36648	0	3.28981	13.0565	-1.85807	0.549289	-3.32717	0.000877328	0.00801312	Sig
WBGene00018282	F41D9.2	27.9006	25.0494	30.9456	8.48864	1.85929	6.57961	16.8039	-1.71252	0.508805	-3.32524	0.000883437	0.00805141	Sig
WBGene00008354	gcsh-1	72.5415	100.198	133.066	50.9319	37.1857	46.0573	73.33	-1.09034	0.327614	-3.32476	0.000884948	0.00805941	Sig
WBGene00001337	ears-1	656.594	397.66	375.989	723.657	721.403	1131.69	667.833	0.809715	0.24379	3.321	0.000896964	0.00816301	Sig
WBGene00022389	pde-6	132.063	222.314	166.333	98.6805	84.5976	84.7125	131.45	-0.896998	0.270117	-3.32022	0.000899456	0.00817702	Sig
WBGene00043097	C02D5.4	143.223	147.165	189.542	93.3751	65.0751	90.4697	121.475	-0.897812	0.270298	-3.32012	0.000899787	0.00817702	Sig
WBGene00009366	F33H2.2	260.405	154.993	185.674	337.424	334.672	374.215	274.564	0.761218	0.229271	3.31929	0.000902471	0.00819557	Sig
WBGene00004087	ppk-1	196.234	97.0665	142.35	248.293	242.637	356.944	213.921	0.897396	0.270256	3.31886	0.000903843	0.00819634	Sig
WBGene00016947	C55B7.11	66.9614	87.673	76.5903	159.162	123.643	160.378	112.401	0.89341	0.269058	3.31891	0.000903708	0.00819634	Sig
WBGene00012524	Y32B12B.4	228.785	144.034	160.917	279.064	322.586	333.915	244.884	0.771197	0.23234	3.31831	0.000905654	0.00820692	Sig
WBGene00005007	spr-2	221.345	144.034	171.748	252.537	325.375	384.907	249.991	0.800001	0.241118	3.31683	0.00091045	0.00824452	Sig
WBGene00012149	VF13D12L.3	319.927	421.144	452.579	271.637	216.607	229.464	318.56	-0.709104	0.213819	-3.31618	0.000912581	0.00825795	Sig
WBGene00011111	snfc-5	186.004	131.51	169.427	246.171	298.416	295.26	221.131	0.748465	0.225711	3.31497	0.000916539	0.00828788	Sig
WBGene00018776	F53H1.1	192.514	81.4107	106.762	233.438	197.084	413.693	204.15	1.05087	0.316849	3.31448	0.000918127	0.00829047	Sig
WBGene00000548	clr-1	310.626	156.559	184.126	313.019	379.295	608.614	325.373	0.933047	0.2814	3.31464	0.000917609	0.00829047	Sig
WBGene00004782	set-2	283.656	115.854	187.994	340.607	323.516	520.612	295.373	0.940815	0.283822	3.3134	0.000921695	0.0083168	Sig
WBGene00020993	W03F8.3	74.4016	50.0989	51.0602	95.4973	142.235	134.882	91.3626	1.00325	0.302525	3.3127	0.000923987	0.00833157	Sig
WBGene00016837	syf-1	221.345	84.5418	177.937	288.614	295.627	398.066	244.355	0.945166	0.285219	3.31197	0.000926412	0.00834754	Sig
WBGene00000283	cah-5	77.1916	112.722	89.7422	57.2984	27.8893	29.6083	65.742	-1.15836	0.349608	-3.31079	0.000930314	0.00837677	Sig
WBGene00001240	elo-2	710.535	807.844	827.795	564.495	511.304	495.116	652.848	-0.566329	0.171115	-3.30959	0.000934332	0.00840387	Sig
WBGene00018804	lido-15	7.44016	14.0903	22.4356	0	0	1.6449	7.60182	-2.10252	0.582242	-3.3095	0.000934643	0.00840387	Sig
WBGene00001390	far-6	183.214	181.608	151.633	114.597	78.0901	81.4227	131.761	-0.866429	0.26192	-3.3073	0.000942007	0.00846411	Sig
WBGene00000881	cyn-5	870.498	1537.41	1420.4	811.727	821.805	667.008	1021.47	-0.708283	0.214314	-3.30488	0.000950168	0.00853142	Sig
WBGene00018420	F44E2.7	106.022	72.0171	63.4385	165.529	120.854	218.772	124.439	0.988907	0.299106	3.3039	0.000953501	0.00855532	Sig
WBGene00004411	rpc-1	213.904	68.8859	83.5531	426.554	323.516	792.021	318.072	1.60429	0.486495	3.30105	0.000963248	0.0086367	Sig
WBGene00010096	rskd-1	172.054	187.871	122.235	268.453	241.707	352.009	224.055	0.809022	0.245222	3.29868	0.000971395	0.00870361	Sig
WBGene00006779	unc-43	304.116	363.217	300.172	215.399	200.803	169.425	258.855	-0.697682	0.211562	-3.29766	0.000974957	0.00872939	Sig
WBGene00011338	sec-31	468.73	288.068	319.513	570.861	516.882	779.684	490.623	0.760189	0.23054	3.29694	0.000977435	0.00874544	Sig
WBGene00018004	F33D11.7	11.1602	9.39354	4.64184	0	0	0	4.19927	-1.70509	0.572633	-3.29456	0.000985745	0.0088136	Sig
WBGene00019259	H34C03.2	918.859	673.203	643.668	1008.03	1158.34	1395.7	966.299	0.651779	0.197927	3.29286	0.00099175	0.00886107	Sig
WBGene00013591	gcn-2	401.768	209.789	253.754	449.898	481.555	626.708	403.912	0.805406	0.244631	3.29162	0.000996105	0.00889375	Sig
WBGene00011225	R10H10.7	81.8417	15.6559	33.2665	103.986	102.261	172.715	84.9543	1.31105	0.397611	3.28959	0.00100334	0.00895203	Sig
WBGene00021627	Y47D7A.15	33.4807	21.9183	32.4929	4.24432	0	9.86942	17.0009	-1.7918	0.53799	-3.28812	0.00100859	0.00898652	Sig
WBGene00020216	trap-2	608.233	842.287	806.133	524.174	500.148	353.654	605.771	-0.688071	0.209258	-3.28811	0.00100861	0.00898652	Sig
WBGene00043147	nspd-6	6.51014	43.8365	41.7766	8.48864	0	3.28981	17.3169	-1.8477	0.560589	-3.28706	0.00101239	0.00899758	Sig
WBGene00002001	hars-1	269.706	248.929	265.358	368.195	420.199	442.479	335.811	0.631632	0.192124	3.28721	0.00101185	0.00899758	Sig
WBGene00006961	xnp-1	59.5212	25.0494	20.1146	65.787	70.6529	185.874	71.1665	1.3745	0.41722	3.28698	0.00101268	0.00899758	Sig
WBGene00020376	T09B4.2	89.2819	25.0494	51.8339	137.94	111.557	159.556	95.8697	1.1502	0.349275	3.28747	0.00101091	0.00899758	Sig
WBGene00014012	riok-3	109.742	37.5741	78.9113	165.529	132.939	218.772	123.911	1.07396	0.326352	3.28672	0.00101363	0.00899973	Sig
WBGene00017749	rpoa-49	117.182	89.2386	86.6477	185.689	153.391	205.613	139.627	0.846238	0.257433	3.28564	0.0010175	0.00902784	Sig
WBGene00020126	flp-26	14.8803	3.13118	7.7364	0	0	0	4.29131	-1.68106	0.57121	-3.28408	0.00102315	0.00907166	Sig
WBGene00014029	ZK637.12	6.51014	28.1806	13.9255	0	0	2.46735	8.51394	-2.00121	0.581646	-3.28378	0.00102424	0.00907499	Sig
WBGene00020275	atp-4	719.835	1097.48	1112.49	619.671	647.962	565.847	793.881	-0.655204	0.199563	-3.28316	0.00102652	0.00908257	Sig
WBGene00001454	flp-11	1.86004	53.23	29.3983	2.12216	1.85929	4.93471	15.5674	-1.87776	0.569095	-3.28335	0.00102582	0.00908257	Sig
WBGene00000115	alh-9	732.855	846.984	859.514	591.022	526.178	521.434	679.665	-0.561551	0.171102	-3.28192	0.00103103	0.00911618	Sig
WBGene00000227	atm-1	350.617	200.395	204.241	422.31	411.832	503.34	348.789	0.785055	0.239186	3.28153	0.00103244	0.0091223	Sig
WBGene00020155	T02B11.3	49.291	97.0665	78.9113	29.7103	26.03	32.8981	52.3179	-1.18954	0.36206	-3.28079	0.00103518	0.00914013	Sig
WBGene00002229	klp-19	1142.99	967.534	868.024	1263.75	1578.53	1722.21	1257.17	0.600814	0.183145	3.28045	0.00103642	0.00914476	Sig
WBGene00010465	K01D12.6	158.103	106.46	128.424	228.132	211.959	256.605	181.614	0.782558	0.238547	3.27922	0.00104095	0.00917838	Sig
WBGene00011016	R04F11.3	150.663	115.854	148.539	230.254	197.084	348.719	198.519	0.851153	0.259498	3.27858	0.00104331	0.00919284	Sig
WBGene00022643	ZK6.8	85.5618	156.559	87.4213	56.2373	42.7636	46.0573	79.1	-1.07067	0.32649	-3.27797	0.00104557	0.00920003	Sig
WBGene00045419	lsy-12	213.904	159.69	146.992	256.781	301.205	345.43	237.334	0.762278	0.23249	3.27797	0.00104557	0.00920003	Sig
WBGene00000720	col-147	110.672	247.363	304.04	57.2984	5.57786	18.0939	123.841	-1.82483	0.567829	-3.27732	0.00104799	0.00921495	Sig
WBGene00021502	Y40D12A.1	46.501	31.3118	38.682	91.2529	74.3715	98.6942	63.4689	1.06935	0.325862	3.27568	0.00105407	0.00926202	Sig
WBGene00009098	ehbp-1	263.195	90.8042	185.674	332.118	301.205	500.05	278.841	0.985087	0.300661	3.27471	0.00105771	0.00928675	Sig
WBGene00008006	tag-325	179.494	106.46	106.762	235.56	210.099	299.372	189.625	0.869457	0.265409	3.27454	0.00105834	0.00928675	Sig
WBGene00015778	got-2.2	539.411	665.376	765.903	403.211	444.37	414.516	538.798	-0.625498	0.191091	-3.27318	0.00106344	0.0093218	Sig
WBGene00011631	T08G11.4	113.462	53.23	49.5129	120.963	154.321	222.884	119.062	1.09216	0.333345	3.27309	0.0010638	0.0093218	Sig
WBGene00002980	lgg-1	829.577	1028.59	1078.45	687.58	671.203	583.941	813.224	-0.582143	0.177887	-3.27251	0.00106596	0.00933429	Sig
WBGene00015814	oatr-1	644.503	779.664	761.262	519.929	474.118	460.573	606.675	-0.5733	0.175286	-3.27061	0.00107316	0.00939087	Sig
WBGene00010174	F56H9.2	190.654	360.086	323.381	167.651	141.306	164.49	224.595	-0.836062	0.255765	-3.26857	0.00108093	0.00945238	Sig
WBGene00009532	ccch-1	199.024	219.183	153.181	116.719	84.5976	106.919	146.604	-0.840012	0.257054	-3.26735	0.0010856	0.00948675	Sig
WBGene00016667	C45E5.4	13.0203	25.0494	9.28368	0	1.85929	1.6449	8.47626	-1.96272	0.576178	-3.26645	0.00108907	0.0095105	Sig
WBGene00002221	klp-10	194.374	118.985	156.275	248.293	245.426	374.215	222.928	0.835139	0.255634	3.26561	0.00109228	0.00952085	Sig
WBGene00016606	exoc-7	98.5821	78.2795	69.6276	144.307	141.306	185.874	119.663	0.883781	0.270476	3.26562	0.00109226	0.00952085	Sig
WBGene00003753	nlp-15	33.4807	43.8365	35.5874	10.6108	7.43715	13.9817	24.1557	-1.4744	0.448751	-3.26556	0.0010925	0.00952085	Sig
WBGene00010300	F59A1.15	9.30019	25.0494	9.28368	0	0	1.6449	7.54637	-2.06182	0.5826	-3.26515	0.00109404	0.00952748	Sig
WBGene00021423	tftc-1	272.496	118.985	133.84	318.324	266.808	523.902	272.392	0.994815	0.304583	3.26478	0.0010955	0.00952748	Sig
WBGene00019163	ubxn-6	303.186	231.707	230.545	375.623	418.34	440.834	333.372	0.666617	0.204148	3.26489	0.00109506	0.00952748	Sig
WBGene00000767	coq-8	148.803	97.0665	64.2121	176.139	175.703	323.223	164.191	1.03531	0.31699	3.26439	0.00109701	0.00953407	Sig
WBGene00000592	coh-3	109.742	93.9354	105.215	174.017	195.225	177.65	142.631	0.782834	0.239736	3.26397	0.00109863	0.00954168	Sig
WBGene00000040	aco-1	675.194	889.255	803.038	613.305	418.34	444.124	640.543	-0.660532	0.202432	-3.26298	0.00110248	0.00956856	Sig
WBGene00001452	flp-9	24.1805	28.1806	34.0402	10.6108	3.71857	4.93471	17.6109	-1.64565	0.499539	-3.26248	0.00110442	0.00957848	Sig
WBGene00022358	Y92H12A.2	129.273	197.264	143.897	88.0697	58.5676	88.8248	117.649	-0.927421	0.284213	-3.2623	0.00110512	0.00957848	Sig
WBGene00004744	scp-1	113.462	68.8859	60.3439	161.284	122.713	241.801	128.082	1.02623	0.314366	3.26198	0.00110638	0.0095829	Sig
WBGene00011066	ztf-15	74.4016	34.443	57.2493	137.94	76.2308	192.454	95.4531	1.14778	0.351353	3.26158	0.00110792	0.00958969	Sig
WBGene00008995	prde-1	39.0608	31.3118	31.7192	70.0313	66.9343	105.274	57.3885	1.12515	0.344536	3.25914	0.0011175	0.00966602	Sig
WBGene00001699	grd-10	22.3205	53.23	54.1548	16.9773	3.71857	11.5143	26.9859	-1.57188	0.480162	-3.25831	0.00112076	0.00968768	Sig
WBGene00016409	sumv-1	247.385	103.329	80.4585	303.469	245.426	421.095	233.527	1.06649	0.327184	3.25811	0.00112158	0.00968815	Sig
WBGene00020029	R12C12.9	59.5212	75.1483	70.4012	31.8324	29.7486	23.0286	48.2801	-1.14856	0.352068	-3.25742	0.00112428	0.00970495	Sig
WBGene00006048	ssp-31	7.44016	15.6559	24.7565	2.12216	0	1.6449	8.60326	-1.94771	0.576932	-3.25544	0.00113217	0.00976641	Sig
WBGene00004880	smg-2	440.829	234.838	282.379	529.479	489.922	667.831	440.88	0.776813	0.238633	3.25466	0.00113527	0.00978649	Sig
WBGene00009200	F28C1.1	63.2413	59.4924	43.3238	95.4973	91.1051	196.566	91.5376	1.10334	0.338702	3.25442	0.00113625	0.00978831	Sig
WBGene00012676	pro-3	269.706	103.329	134.613	362.89	260.3	433.432	260.712	0.975816	0.299916	3.25217	0.00114527	0.0098594	Sig
WBGene00009237	F28H7.3	438.039	641.892	649.084	358.645	375.576	340.495	467.288	-0.663277	0.203989	-3.25144	0.00114822	0.00987808	Sig
WBGene00045237	mrt-1	119.973	57.9268	53.3811	150.673	148.743	203.146	122.307	1.02569	0.31552	3.24801	0.00116214	0.00999109	Sig
WBGene00016474	C36C5.5	55.8012	68.8859	43.3238	23.3438	22.3114	14.8041	38.0784	-1.27739	0.392528	-3.24734	0.00116488	0.0100079	Sig
WBGene00022621	ZC477.7	22.3205	34.443	34.0402	12.733	1.85929	3.28981	18.1143	-1.70179	0.520517	-3.24537	0.00117296	0.0100703	Sig
WBGene00003457	msp-64	202.744	292.765	276.963	61.5427	3.71857	29.6083	144.557	-1.8088	0.568852	-3.24519	0.00117372	0.0100703	Sig
WBGene00015555	ufl-1	141.363	84.5418	88.9686	223.888	158.039	227.819	154.103	0.891288	0.274567	3.24445	0.00117677	0.0100833	Sig
WBGene00001457	flp-14	14.8803	65.7548	32.4929	8.48864	1.85929	11.5143	22.4984	-1.69243	0.518698	-3.24444	0.00117682	0.0100833	Sig
WBGene00006634	tsp-8	33.4807	37.5741	54.1548	14.8551	11.1557	13.1592	27.3966	-1.40805	0.431912	-3.2436	0.0011803	0.0100996	Sig
WBGene00017855	F27C1.6	90.2119	15.6559	41.0029	95.4973	98.5422	263.184	100.682	1.37082	0.421711	3.24373	0.00117976	0.0100996	Sig
WBGene00008789	F14D7.2	128.343	122.116	120.688	211.155	206.381	210.548	166.538	0.729311	0.224893	3.242	0.00118693	0.0101449	Sig
WBGene00019441	K06B9.4	22.3205	0	20.1146	72.1535	38.1154	68.2635	36.8279	1.56997	0.480478	3.2419	0.00118735	0.0101449	Sig
WBGene00001324	eor-1	134.853	68.8859	65.7594	180.384	150.602	236.044	139.421	0.989321	0.304966	3.24175	0.001188	0.0101449	Sig
WBGene00015463	hpo-9	301.326	191.002	200.373	373.5	366.28	439.189	311.945	0.733737	0.226315	3.24146	0.00118919	0.0101483	Sig
WBGene00010687	K08F9.4	146.013	84.5418	109.083	198.422	173.843	290.325	167.038	0.899024	0.277333	3.23978	0.00119622	0.0102015	Sig
WBGene00001934	his-60	2626.37	4089.32	4026.02	2533.86	2333.41	2003.49	2935.41	-0.626342	0.193415	-3.23834	0.00120227	0.0102386	Sig
WBGene00003787	npp-1	267.846	248.929	250.659	372.439	425.777	393.132	326.464	0.61661	0.190389	3.23833	0.00120233	0.0102386	Sig
WBGene00018016	lrr-1	93.0019	53.23	88.1949	152.796	115.276	238.511	123.502	1.01356	0.31268	3.23817	0.00120298	0.0102386	Sig
WBGene00017957	F31F4.1	22.3205	18.7871	33.2665	8.48864	1.85929	3.28981	14.6686	-1.73693	0.529753	-3.23709	0.00120755	0.0102707	Sig
WBGene00003431	msp-33	188.794	294.331	292.436	55.1762	5.57786	54.2818	148.433	-1.77678	0.555098	-3.23642	0.00121038	0.0102878	Sig
WBGene00020181	T02H6.11	595.212	942.485	894.328	532.662	509.445	477.022	658.526	-0.656539	0.202881	-3.23605	0.00121195	0.0102943	Sig
WBGene00003241	mig-5	271.566	234.838	185.674	365.012	355.124	414.516	304.455	0.691401	0.213659	3.23564	0.00121371	0.0103024	Sig
WBGene00015927	dyci-1	313.417	214.486	213.525	363.951	395.099	498.406	333.147	0.730841	0.225883	3.23491	0.00121683	0.010322	Sig
WBGene00011944	T23D8.3	249.245	128.378	140.029	294.98	280.752	407.936	250.22	0.869681	0.268808	3.23417	0.00121998	0.0103418	Sig
WBGene00017085	E01A2.2	553.362	378.873	400.745	636.648	696.303	787.908	575.64	0.647678	0.200396	3.23169	0.0012306	0.0104249	Sig
WBGene00019361	clik-3	93.0019	125.247	88.1949	54.1151	37.1857	50.992	74.7895	-1.01215	0.313065	-3.23115	0.00123293	0.0104377	Sig
WBGene00016955	perm-5	298.536	206.658	220.487	335.301	412.762	474.554	324.717	0.721615	0.223339	3.23041	0.00123611	0.0104577	Sig
WBGene00018926	F56A11.6	27.9006	28.1806	35.5874	8.48864	3.71857	9.86942	18.9575	-1.58628	0.486526	-3.22943	0.00124038	0.0104869	Sig
WBGene00000728	col-155	106.022	153.428	128.424	89.1308	42.7636	42.7675	93.756	-1.05516	0.326668	-3.229	0.00124223	0.0104956	Sig
WBGene00020854	T27C4.1	39.0608	72.0171	89.7422	29.7103	14.8743	26.3184	45.2872	-1.29787	0.401143	-3.22836	0.00124501	0.0104981	Sig
WBGene00022709	ZK354.8	18.6004	46.9677	38.682	10.6108	0	8.22451	20.5142	-1.7238	0.530767	-3.22872	0.00124344	0.0104981	Sig
WBGene00016399	C34D4.3	26.0405	53.23	64.9857	23.3438	1.85929	6.57961	29.3398	-1.63867	0.506276	-3.22855	0.00124421	0.0104981	Sig
WBGene00077757	E02H4.7	22.3205	31.3118	32.4929	8.48864	5.57786	6.57961	17.7952	-1.58913	0.487606	-3.22791	0.001247	0.0105079	Sig
WBGene00011410	T04A8.8	299.466	178.477	191.089	365.012	364.42	426.03	304.082	0.751517	0.232793	3.22754	0.00124858	0.0105143	Sig
WBGene00001113	dur-1	39.0608	53.23	46.4184	22.2827	7.43715	13.1592	30.2647	-1.41186	0.435945	-3.22726	0.00124983	0.0105179	Sig
WBGene00014036	ZK643.5	66.9614	50.0989	100.573	151.735	120.854	185.874	112.683	0.979369	0.30334	3.22501	0.00125968	0.0105938	Sig
WBGene00007993	idhb-1	295.746	410.184	331.118	233.438	208.24	185.874	277.433	-0.695931	0.215804	-3.22478	0.00126071	0.0105954	Sig
WBGene00002127	inx-5	50.221	87.673	61.8912	29.7103	27.8893	19.7388	46.1873	-1.20393	0.373177	-3.22169	0.00127436	0.0106983	Sig
WBGene00007010	alx-1	301.326	165.952	194.957	389.417	310.501	520.612	313.794	0.83234	0.258289	3.22163	0.00127463	0.0106983	Sig
WBGene00013999	ZK550.5	13.0203	40.7053	22.4356	6.36648	1.85929	4.93471	14.8869	-1.73777	0.533651	-3.2202	0.00128102	0.0107449	Sig
WBGene00021835	Y54E10A.17	65.1014	131.51	153.954	59.4205	47.4118	46.0573	83.9091	-1.08814	0.337698	-3.21998	0.001282	0.010746	Sig
WBGene00012319	ipla-3	269.706	147.165	168.653	293.919	323.516	477.022	279.997	0.849845	0.263925	3.219	0.00128639	0.0107725	Sig
WBGene00011912	T22C1.1	136.713	86.1074	98.2523	185.689	173.843	240.978	153.597	0.84859	0.263488	3.2189	0.00128684	0.0107725	Sig
WBGene00008165	C47G2.4	226.925	169.084	165.559	309.836	308.642	309.242	248.214	0.695873	0.216244	3.21737	0.00129372	0.0108229	Sig
WBGene00004042	plk-1	853.758	635.629	806.133	1087.61	1164.84	1162.12	951.682	0.557092	0.173226	3.21582	0.00130072	0.0108743	Sig
WBGene00012894	tbc-17	428.739	485.333	464.184	303.469	300.275	304.307	381.051	-0.585579	0.18214	-3.21489	0.00130494	0.0109025	Sig
WBGene00003598	nhl-2	566.382	306.856	308.682	662.114	607.057	808.47	543.26	0.77525	0.241188	3.21387	0.00130959	0.0109341	Sig
WBGene00002272	lec-9	264.126	349.126	349.685	217.522	189.647	175.182	257.548	-0.699427	0.217709	-3.21249	0.00131588	0.0109768	Sig
WBGene00012298	prmt-7	60.4513	15.6559	30.9456	87.0086	66.9343	151.331	68.7211	1.28748	0.399689	3.21238	0.00131642	0.0109768	Sig
WBGene00000294	cas-1	213.904	349.126	341.949	200.544	158.039	150.509	235.679	-0.790686	0.246214	-3.21117	0.00132197	0.0110087	Sig
WBGene00016380	ntp-1	66.9614	21.9183	52.6075	97.6194	117.135	121.723	79.6607	1.10466	0.343318	3.21117	0.00132195	0.0110087	Sig
WBGene00013684	Y105E8A.27	14.8803	12.5247	27.0774	4.24432	1.85929	0	10.0977	-1.86428	0.569496	-3.21072	0.00132403	0.0110186	Sig
WBGene00001509	fzo-1	165.543	125.247	173.295	237.682	239.848	342.14	213.959	0.777158	0.242041	3.20965	0.00132897	0.0110525	Sig
WBGene00015193	clec-117	7.44016	21.9183	20.1146	0	0	3.28981	8.79381	-1.92661	0.580229	-3.2089	0.00133242	0.011074	Sig
WBGene00017727	F22H10.3	295.746	507.251	532.264	244.049	276.104	251.67	351.181	-0.755625	0.235524	-3.20807	0.0013363	0.0110989	Sig
WBGene00021335	spp-23	52.0811	117.419	101.347	50.9319	30.6782	14.8041	61.2102	-1.28915	0.401753	-3.20635	0.00134432	0.0111583	Sig
WBGene00016159	C27A12.9	79.9817	39.1397	54.9284	131.574	100.402	143.107	91.522	1.00608	0.313427	3.20591	0.00134634	0.0111678	Sig
WBGene00008733	F13B12.6	349.687	219.183	210.43	445.654	373.717	541.173	356.641	0.766651	0.239264	3.20364	0.001357	0.0112422	Sig
WBGene00008063	C41G7.6	16.7403	18.7871	29.3983	4.24432	0	4.93471	12.3508	-1.80603	0.553983	-3.20363	0.00135707	0.0112422	Sig
WBGene00011348	T01H3.2	66.9614	18.7871	44.8711	106.108	78.0901	157.911	78.7881	1.20486	0.375283	3.20318	0.0013592	0.0112525	Sig
WBGene00011642	T09B9.1	47.431	28.1806	54.1548	80.6421	101.331	111.853	70.5988	1.05478	0.328707	3.20269	0.00136153	0.0112644	Sig
WBGene00001740	gro-1	29.7606	6.26236	15.4728	63.6648	27.8893	97.8717	40.1536	1.48567	0.461411	3.20189	0.0013653	0.0112883	Sig
WBGene00001513	gad-1	308.766	187.871	181.032	350.157	397.887	430.965	309.446	0.761776	0.237896	3.20148	0.00136724	0.0112912	Sig
WBGene00022862	ZK1236.1	67.8914	34.443	47.9657	117.78	76.2308	155.443	83.2923	1.09062	0.340134	3.20144	0.00136742	0.0112912	Sig
WBGene00000277	cab-1	184.144	237.97	246.791	140.063	107.839	134.882	175.281	-0.768953	0.240191	-3.20092	0.00136988	0.0113042	Sig
WBGene00009711	F44G4.1	89.2819	59.4924	83.5531	135.818	109.698	271.409	124.875	1.04841	0.327261	3.20039	0.00137242	0.0113178	Sig
WBGene00006931	vps-26	130.203	59.4924	97.4786	159.162	165.477	279.633	148.574	0.982443	0.306833	3.19913	0.00137842	0.01136	Sig
WBGene00012173	W01B6.6	9.30019	6.26236	7.7364	0	0	0	3.88316	-1.64448	0.570254	-3.19877	0.00138014	0.0113667	Sig
WBGene00000638	col-62	13.0203	31.3118	54.1548	12.733	1.85929	3.28981	19.3948	-1.72014	0.53506	-3.19766	0.00138549	0.0114034	Sig
WBGene00008081	athp-1	300.396	309.987	239.055	418.066	446.229	457.283	361.836	0.624289	0.195359	3.19542	0.00139629	0.0114849	Sig
WBGene00011289	R102.2	29.7606	43.8365	23.2092	10.6108	5.57786	8.22451	20.2033	-1.54226	0.479612	-3.19402	0.00140307	0.0115332	Sig
WBGene00001398	fat-6	1536.39	1446.6	1438.2	1062.14	931.503	1106.2	1253.51	-0.502788	0.157428	-3.19374	0.00140442	0.0115369	Sig
WBGene00022047	Y66H1A.5	81.8417	98.6321	68.8539	30.7713	46.4822	31.2532	59.6391	-1.0804	0.338039	-3.19297	0.00140817	0.0115603	Sig
WBGene00005006	spr-1	58.5912	21.9183	46.4184	111.413	57.6379	174.36	78.3898	1.23778	0.386854	3.19232	0.00141134	0.0115788	Sig
WBGene00000863	cya-1	225.995	176.912	173.295	303.469	321.657	310.887	252.036	0.67424	0.211318	3.19007	0.00142238	0.0116618	Sig
WBGene00011376	gla-3	563.592	414.881	420.086	668.481	680.499	838.078	597.603	0.625174	0.196048	3.18863	0.00142948	0.0117126	Sig
WBGene00011451	T04H1.5	26.0405	18.7871	30.9456	78.52	50.2008	67.441	45.3225	1.19136	0.372518	3.18787	0.00143325	0.0117359	Sig
WBGene00012458	ash-2	217.625	176.912	174.843	294.98	283.541	356.121	250.67	0.688776	0.216068	3.18717	0.00143674	0.0117569	Sig
WBGene00018343	F42A10.7	120.903	178.477	153.181	89.1308	61.3565	83.89	114.49	-0.887149	0.278327	-3.18659	0.00143962	0.0117673	Sig
WBGene00010963	nduo-4	1361.55	1935.07	1677.25	1180.98	1138.81	1002.57	1382.71	-0.567381	0.178056	-3.18654	0.00143986	0.0117673	Sig
WBGene00010254	F58E6.5	35.3407	28.1806	26.3038	10.6108	5.57786	6.57961	18.7656	-1.54886	0.482299	-3.18498	0.00144765	0.0118219	Sig
WBGene00007978	C36B1.11	206.464	167.518	131.519	280.125	234.27	409.581	238.246	0.827558	0.259785	3.18483	0.00144839	0.0118219	Sig
WBGene00017274	F08F8.9	154.383	112.722	102.12	219.644	182.21	271.409	173.748	0.821589	0.257902	3.18452	0.00144996	0.0118271	Sig
WBGene00001867	him-8	40.9209	25.0494	50.2866	85.9475	74.3715	113.498	65.0124	1.09487	0.343085	3.18414	0.00145184	0.0118348	Sig
WBGene00020932	dhod-1	165.543	115.854	139.255	201.605	258.441	274.699	192.566	0.76357	0.239823	3.18271	0.00145905	0.011886	Sig
WBGene00009993	F53F4.11	312.487	228.576	249.886	388.355	386.732	521.434	347.912	0.685447	0.215504	3.18014	0.00147202	0.0119818	Sig
WBGene00019151	pck-3	12.0903	43.8365	20.8883	8.48864	0	1.6449	14.4914	-1.79539	0.562906	-3.18001	0.00147269	0.0119818	Sig
WBGene00009606	F40G12.11	37.2008	18.7871	35.5874	76.3978	55.7786	101.984	54.2893	1.17834	0.369548	3.17935	0.00147604	0.0120014	Sig
WBGene00012813	Y43F8B.2	160.893	219.183	242.923	150.673	91.1051	77.3104	157.015	-0.908259	0.285769	-3.17777	0.00148413	0.0120571	Sig
WBGene00016793	arp-11	117.182	73.5827	87.4213	165.529	150.602	210.548	134.144	0.860917	0.27076	3.17764	0.00148477	0.0120571	Sig
WBGene00009897	skpo-1	606.373	408.619	546.19	717.29	848.765	868.509	665.958	0.618843	0.194755	3.17725	0.00148681	0.0120659	Sig
WBGene00015295	acl-12	78.1216	95.501	97.4786	23.3438	44.6229	49.3471	64.7358	-1.08513	0.341273	-3.17561	0.0014952	0.0121263	Sig
WBGene00019842	R02F11.4	150.663	106.46	130.745	236.621	250.074	192.454	177.836	0.763309	0.24043	3.1736	0.00150561	0.0121643	Sig
WBGene00009352	F33A8.4	93.0019	93.9354	63.4385	146.429	135.728	194.921	121.242	0.884629	0.278628	3.17369	0.00150513	0.0121643	Sig
WBGene00006601	tpi-1	691.934	942.485	813.869	596.327	537.334	457.283	673.205	-0.60384	0.190221	-3.17442	0.00150137	0.0121643	Sig
WBGene00008191	C49A1.10	44.6409	43.8365	35.5874	14.8551	13.015	13.1592	27.5157	-1.34542	0.422125	-3.17403	0.0015034	0.0121643	Sig
WBGene00011503	gcc-2	53.0111	37.5741	39.4556	80.6421	71.5826	157.088	73.2256	1.12113	0.352672	3.17382	0.00150447	0.0121643	Sig
WBGene00013238	trap-4	1101.14	1765.98	1546.51	960.278	953.814	949.109	1212.81	-0.605833	0.190858	-3.17427	0.00150216	0.0121643	Sig
WBGene00003423	msi-1	252.965	306.856	211.204	164.467	145.024	143.107	203.937	-0.731832	0.230619	-3.17323	0.00150753	0.012172	Sig
WBGene00016210	C29F5.1	79.9817	115.854	92.8368	48.8097	37.1857	49.3471	70.6691	-0.99864	0.314823	-3.16996	0.00152459	0.0123001	Sig
WBGene00022851	ZK1127.4	81.8417	34.443	60.3439	99.7416	129.22	162.845	94.7393	1.03497	0.32604	3.16982	0.00152532	0.0123001	Sig
WBGene00003041	lin-61	128.343	75.1483	119.141	207.972	174.773	213.837	153.202	0.825914	0.260468	3.169	0.00152964	0.0123193	Sig
WBGene00011988	har-2	83.7017	87.673	82.0058	127.33	147.813	198.211	121.122	0.855609	0.269848	3.16906	0.00152931	0.0123193	Sig
WBGene00009090	fipr-3	5.58012	3.13118	15.4728	0	0	0	4.03068	-1.59399	0.567213	-3.16759	0.00153707	0.0123557	Sig
WBGene00008876	F16A11.1	227.855	118.985	162.464	324.691	275.175	307.597	236.128	0.78447	0.247568	3.1676	0.00153701	0.0123557	Sig
WBGene00013033	Y49E10.10	18.6004	21.9183	10.831	2.12216	2.78893	1.6449	9.65093	-1.81939	0.560247	-3.16772	0.00153639	0.0123557	Sig
WBGene00009385	sas-5	210.184	169.084	205.788	263.148	317.938	409.581	262.621	0.726142	0.229396	3.16464	0.00155273	0.0124737	Sig
WBGene00006868	vab-1	563.592	308.421	353.553	663.175	655.399	729.514	545.609	0.708962	0.224066	3.16368	0.00155786	0.0125071	Sig
WBGene00000814	csn-2	119.042	46.9677	47.192	131.574	120.854	273.054	123.114	1.15377	0.36444	3.16241	0.00156469	0.012554	Sig
WBGene00011061	wago-1	2345.51	1719.02	1608.4	2565.69	2757.32	3316.12	2385.34	0.590709	0.186838	3.16156	0.00156928	0.0125829	Sig
WBGene00000162	apd-3	287.376	165.952	208.883	390.478	308.642	461.395	303.788	0.767116	0.242652	3.16057	0.00157461	0.0126176	Sig
WBGene00004235	ptr-21	221.345	391.397	268.453	134.757	210.099	121.723	224.629	-0.858891	0.271853	-3.15925	0.00158176	0.012667	Sig
WBGene00007554	pptr-2	308.766	219.183	203.467	365.012	381.154	472.087	324.945	0.707194	0.223851	3.15872	0.00158466	0.0126766	Sig
WBGene00012782	Y43C5A.2	197.164	228.576	227.45	159.162	91.1051	111.853	169.218	-0.810175	0.256462	-3.15862	0.00158517	0.0126766	Sig
WBGene00013181	Y53H1B.2	91.1419	134.641	123.782	48.8097	68.7936	54.2818	86.9083	-0.945666	0.299249	-3.15848	0.00158594	0.0126766	Sig
WBGene00019824	R02D3.7	98.5821	43.8365	75.8167	131.574	123.643	220.417	115.645	1.01747	0.321798	3.15815	0.00158771	0.0126828	Sig
WBGene00016889	lst-6	257.615	128.378	151.633	320.446	256.582	459.75	262.401	0.884662	0.280038	3.15793	0.00158896	0.0126848	Sig
WBGene00011891	del-6	207.394	178.477	197.278	90.1918	60.4268	142.284	146.009	-0.924549	0.292765	-3.15664	0.00159601	0.0127331	Sig
WBGene00012474	attf-6	409.209	203.527	205.788	415.944	468.54	641.512	390.753	0.845998	0.268078	3.1551	0.00160441	0.0127921	Sig
WBGene00000215	asp-2	1341.09	1549.93	1688.08	1112.01	1052.36	1024.77	1294.71	-0.511941	0.162282	-3.15461	0.00160711	0.0127947	Sig
WBGene00009787	F46F2.3	301.326	519.776	389.914	261.026	232.411	223.707	321.36	-0.721232	0.228615	-3.1548	0.00160608	0.0127947	Sig
WBGene00011146	pde-2	418.509	259.888	299.399	515.685	429.495	788.731	451.951	0.784777	0.248737	3.1545	0.00160774	0.0127947	Sig
WBGene00002273	lec-10	611.953	898.648	985.617	545.395	544.771	486.891	678.879	-0.641704	0.203505	-3.15319	0.00161495	0.012844	Sig
WBGene00013676	ekl-4	179.494	139.337	149.312	250.415	220.326	347.075	214.326	0.766325	0.242994	3.15274	0.00161746	0.0128559	Sig
WBGene00012389	Y6B3B.4	323.647	156.559	190.315	410.638	322.586	514.032	319.63	0.840937	0.266812	3.15091	0.00162764	0.0129288	Sig
WBGene00013679	Y105E8A.21	173.914	81.4107	92.8368	206.911	205.451	273.054	172.263	0.906752	0.28775	3.14941	0.001636	0.0129871	Sig
WBGene00004144	pqn-60	9.30019	3.13118	10.831	0	0	0	3.87706	-1.59328	0.567484	-3.14793	0.00164429	0.0130448	Sig
WBGene00008089	C44C10.9	41.8509	68.8859	47.9657	19.0995	14.8743	23.0286	35.9508	-1.261	0.399788	-3.14636	0.00165316	0.013107	Sig
WBGene00006450	tag-77	169.264	90.8042	114.499	218.583	191.507	302.662	181.22	0.866165	0.275289	3.14477	0.00166219	0.0131704	Sig
WBGene00013606	cand-1	720.765	510.382	443.296	760.795	916.629	1020.66	728.755	0.664906	0.211526	3.14318	0.00167122	0.0132173	Sig
WBGene00009320	F32B6.3	44.6409	25.0494	36.3611	73.2146	65.0751	117.611	60.3253	1.12431	0.356861	3.14342	0.00166986	0.0132173	Sig
WBGene00017250	F08D12.7	22.3205	25.0494	24.7565	2.12216	7.43715	4.93471	14.4367	-1.65504	0.51936	-3.1432	0.00167111	0.0132173	Sig
WBGene00015805	C15H9.11	11.1602	25.0494	17.0201	4.24432	1.85929	0	9.88889	-1.81976	0.570131	-3.14135	0.00168169	0.0132918	Sig
WBGene00022336	Y82E9BR.3	3214.15	4762.52	4693.67	3093.05	2825.19	2436.1	3504.11	-0.585053	0.186306	-3.14028	0.00168786	0.0133323	Sig
WBGene00016782	phat-3	33.4807	15.6559	14.6992	4.24432	4.64822	0	12.1214	-1.78092	0.560525	-3.13915	0.00169437	0.0133754	Sig
WBGene00018491	mdh-1	1653.57	2188.69	2158.46	1448.37	1424.21	1200.78	1679.02	-0.546028	0.174086	-3.13655	0.00170949	0.0134791	Sig
WBGene00014090	ZK822.2	46.501	43.8365	68.0803	21.2216	20.4522	18.0939	36.3642	-1.2343	0.39237	-3.13653	0.00170962	0.0134791	Sig
WBGene00009012	F21D5.7	212.044	140.903	191.863	281.186	258.441	439.189	253.938	0.797801	0.254299	3.13619	0.00171156	0.0134861	Sig
WBGene00000264	brc-1	112.532	64.1892	84.3267	163.406	145.024	189.164	126.44	0.864523	0.275501	3.13578	0.00171396	0.0134966	Sig
WBGene00000833	cts-1	2678.46	3317.48	3357.6	2073.35	2422.65	1987.04	2639.43	-0.517851	0.165224	-3.13422	0.00172309	0.0135602	Sig
WBGene00006911	vha-2	1960.48	2581.66	2638.11	1735.93	1707.76	1418.73	2007.11	-0.549359	0.17542	-3.13168	0.00173811	0.0136699	Sig
WBGene00003576	ndc-80	152.523	67.3203	71.1749	150.673	187.788	291.97	153.575	1.01627	0.324445	3.13	0.00174805	0.0137396	Sig
WBGene00019247	syp-4	178.564	122.116	102.12	186.75	230.552	366.813	197.819	0.900009	0.287506	3.12921	0.00175277	0.0137682	Sig
WBGene00044438	Y51F10.11	50.221	53.23	54.1548	106.108	92.9644	112.676	78.2257	0.918086	0.293144	3.12894	0.00175438	0.0137724	Sig
WBGene00021858	Y54F10BM.3	16.7403	34.443	30.9456	9.54973	5.57786	1.6449	16.4836	-1.64853	0.523032	-3.12793	0.0017604	0.0138111	Sig
WBGene00010279	letm-1	213.904	125.247	128.424	275.881	206.381	434.254	230.682	0.904756	0.289229	3.12697	0.0017662	0.0138481	Sig
WBGene00010960	atp-6	1590.33	2270.1	1587.51	1417.6	1073.74	984.474	1487.29	-0.627657	0.200847	-3.12508	0.00177755	0.0139285	Sig
WBGene00011502	vps-53	75.3316	18.7871	41.7766	118.841	66.0047	191.631	85.3954	1.25303	0.400246	3.1239	0.00178472	0.0139761	Sig
WBGene00021613	ttc-37	193.444	98.6321	108.31	247.232	219.396	284.568	191.93	0.849225	0.271779	3.12333	0.00178818	0.0139939	Sig
WBGene00022177	Y71H2AM.12	18.6004	31.3118	12.3782	2.12216	2.78893	4.93471	12.0227	-1.73246	0.545587	-3.12316	0.00178919	0.0139939	Sig
WBGene00008975	F20D1.3	204.604	350.692	373.668	148.551	198.944	171.07	241.255	-0.796515	0.255095	-3.12205	0.00179598	0.0140297	Sig
WBGene00020350	T08B2.12	31.6207	25.0494	27.851	10.6108	0	4.93471	16.6778	-1.68974	0.537163	-3.12212	0.00179556	0.0140297	Sig
WBGene00015043	cyp-34A8	21.3904	42.2709	30.172	8.48864	5.57786	9.86942	19.6282	-1.5172	0.482642	-3.12096	0.00180264	0.0140646	Sig
WBGene00008646	F10C2.5	44.6409	6.26236	23.2092	74.2756	61.3565	92.1146	50.3099	1.3321	0.425033	3.12103	0.00180221	0.0140646	Sig
WBGene00010427	hpo-11	286.446	159.69	151.633	360.767	296.556	432.609	281.284	0.817667	0.261944	3.12074	0.00180396	0.0140662	Sig
WBGene00015791	C15C7.5	74.4016	144.034	97.4786	46.6875	55.7786	42.7675	76.858	-1.01477	0.325217	-3.11891	0.00181519	0.0141451	Sig
WBGene00021551	edc-4	394.328	269.281	237.507	445.654	469.47	588.875	400.853	0.709472	0.227465	3.11864	0.00181687	0.0141496	Sig
WBGene00011936	pgrn-1	98.5821	156.559	148.539	82.7643	53.9193	65.7961	101.027	-0.925003	0.296618	-3.11746	0.00182414	0.0141975	Sig
WBGene00000734	col-161	18.6004	25.0494	21.6619	4.24432	3.71857	4.93471	13.0349	-1.65649	0.523597	-3.11698	0.00182712	0.0142114	Sig
WBGene00011601	zim-3	126.483	61.058	92.0631	169.773	165.477	205.613	136.744	0.879417	0.281943	3.11682	0.00182816	0.0142114	Sig
WBGene00019572	K09E2.3	102.302	144.034	139.255	80.6421	59.4972	57.5716	97.2171	-0.901103	0.289116	-3.11572	0.00183498	0.0142558	Sig
WBGene00006727	ubq-1	3018.84	1958.55	2225.76	3152.47	3654.43	4239.74	3041.63	0.599121	0.192338	3.11488	0.0018402	0.0142876	Sig
WBGene00001514	xnd-1	641.713	504.12	544.642	793.688	792.986	920.323	699.579	0.553406	0.177744	3.11332	0.00184993	0.0143544	Sig
WBGene00022383	Y95B8A.2	6.51014	28.1806	17.0201	4.24432	0	0	9.32586	-1.82016	0.581257	-3.11291	0.00185253	0.0143658	Sig
WBGene00007109	edg-1	433.389	300.593	340.402	579.35	535.475	549.398	456.434	0.608928	0.195775	3.11001	0.00187078	0.0144897	Sig
WBGene00001503	fum-1	993.261	1211.77	1131.06	805.36	802.282	694.971	939.784	-0.522948	0.168144	-3.11012	0.00187008	0.0144897	Sig
WBGene00013593	Y87G2A.1	190.654	161.256	166.333	261.026	280.752	288.68	224.783	0.655409	0.21082	3.10825	0.00188201	0.0145678	Sig
WBGene00020601	T20B12.3	135.783	115.854	112.951	216.46	195.225	202.323	163.099	0.719297	0.231471	3.10662	0.00189237	0.0146392	Sig
WBGene00021518	hpo-6	118.112	84.5418	126.103	40.3211	70.6529	45.2348	80.8277	-0.992772	0.319341	-3.10593	0.00189679	0.0146644	Sig
WBGene00003037	lin-54	250.175	162.821	182.579	309.836	297.486	401.356	267.376	0.724437	0.233274	3.10476	0.0019043	0.0147136	Sig
WBGene00016134	C26B9.5	189.724	214.486	224.356	142.185	113.417	116.788	166.826	-0.725578	0.233803	-3.10295	0.00191604	0.0147953	Sig
WBGene00001599	glh-2	697.515	504.12	513.697	790.505	908.262	903.874	719.662	0.584049	0.188225	3.10275	0.00191733	0.0147963	Sig
WBGene00017058	msrp-6	7.44016	15.6559	20.8883	3.18324	0	0	7.86126	-1.8481	0.582278	-3.10218	0.00192098	0.0148155	Sig
WBGene00001568	snpc-4	279.006	134.641	148.539	280.125	327.235	465.508	272.509	0.871089	0.280761	3.10153	0.00192523	0.0148303	Sig
WBGene00004164	pqn-83	337.597	493.161	398.425	235.56	289.119	236.866	331.788	-0.662328	0.213541	-3.1016	0.00192479	0.0148303	Sig
WBGene00020283	T06A4.3	16.7403	6.26236	7.7364	0	0.929644	0	5.27812	-1.81452	0.582373	-3.09869	0.00194378	0.0149641	Sig
WBGene00022300	Y76B12C.6	250.175	286.503	219.714	363.951	391.38	416.16	321.314	0.618842	0.199823	3.09678	0.00195633	0.0150517	Sig
WBGene00000836	cul-1	368.288	256.757	256.848	441.41	431.355	554.332	384.832	0.668142	0.215753	3.09637	0.00195903	0.0150634	Sig
WBGene00016501	C37C3.9	258.545	191.002	244.47	350.157	351.405	401.356	299.489	0.640482	0.206849	3.09578	0.00196298	0.0150847	Sig
WBGene00012926	Y47D3A.13	24.1805	15.6559	21.6619	4.24432	0	4.93471	11.7796	-1.74797	0.55546	-3.09537	0.00196567	0.0150962	Sig
WBGene00009305	F32A7.4	85.5618	86.1074	75.8167	140.063	135.728	168.603	115.313	0.805215	0.260409	3.09073	0.00199668	0.0153251	Sig
WBGene00017046	utx-1	40.9209	14.0903	26.3038	76.3978	59.4972	75.6655	48.8126	1.18379	0.38185	3.09025	0.00199988	0.0153404	Sig
WBGene00015403	clec-10	89.2819	97.0665	71.1749	46.6875	26.03	42.7675	62.1681	-1.04534	0.338129	-3.08896	0.00200856	0.0153814	Sig
WBGene00009514	F37H8.5	184.144	200.395	215.072	135.818	113.417	103.629	158.746	-0.735063	0.237932	-3.08892	0.00200884	0.0153814	Sig
WBGene00019715	M01G5.1	277.146	222.314	234.413	324.691	420.199	419.45	316.369	0.642493	0.207968	3.08892	0.00200883	0.0153814	Sig
WBGene00022462	Y110A7A.15	189.724	128.378	162.464	285.431	221.255	319.111	217.727	0.739721	0.239521	3.08735	0.00201949	0.0154537	Sig
WBGene00000533	clh-6	119.042	75.1483	81.2322	145.368	171.054	195.743	131.265	0.838357	0.271512	3.08593	0.0020292	0.0155141	Sig
WBGene00010883	M7.7	5.58012	6.26236	10.0573	0	0	0	3.64997	-1.5621	0.566301	-3.08566	0.00203104	0.0155141	Sig
WBGene00011273	R53.4	1677.75	2348.38	2359.6	1466.41	1545.07	1284.67	1780.32	-0.557522	0.180681	-3.08566	0.00203099	0.0155141	Sig
WBGene00022301	cpsf-1	221.345	201.961	149.312	266.331	295.627	430.965	260.923	0.761926	0.247018	3.08401	0.00204233	0.0155695	Sig
WBGene00010196	F57C2.4	93.0019	97.0665	89.7422	53.054	40.9043	44.4124	69.6969	-0.941513	0.305101	-3.08388	0.00204319	0.0155695	Sig
WBGene00009368	pole-1	619.393	300.593	307.135	647.259	591.253	1066.72	588.726	0.853671	0.276773	3.08391	0.002043	0.0155695	Sig
WBGene00010962	ctc-3	4203.69	4991.1	4147.48	3488.83	2649.48	3151.63	3772.04	-0.511168	0.165731	-3.08432	0.00204018	0.0155695	Sig
WBGene00012353	W09C5.7	271.566	228.576	204.241	326.813	364.42	439.189	305.801	0.660195	0.214087	3.08336	0.00204679	0.0155877	Sig
WBGene00018866	nath-10	284.586	170.649	181.032	329.996	312.36	483.601	293.704	0.779993	0.253001	3.0822	0.00205478	0.0156298	Sig
WBGene00001057	dpf-4	199.024	118.985	129.971	257.843	237.059	288.68	205.26	0.762982	0.247455	3.08231	0.00205404	0.0156298	Sig
WBGene00019160	nlp-49	33.4807	50.0989	41.7766	21.2216	1.85929	8.22451	26.1103	-1.53127	0.495613	-3.08012	0.00206919	0.0157292	Sig
WBGene00006651	tts-2	14.8803	15.6559	10.831	0	1.85929	1.6449	7.47856	-1.85143	0.577663	-3.07996	0.00207032	0.0157292	Sig
WBGene00021061	W06E11.1	163.683	120.55	108.31	222.827	203.592	253.315	178.713	0.754834	0.24517	3.07791	0.0020846	0.0158283	Sig
WBGene00009803	F47B8.2	24.1805	37.5741	10.831	8.48864	1.85929	1.6449	14.0964	-1.70202	0.549863	-3.07653	0.00209422	0.0158919	Sig
WBGene00010888	dlc-2	35.3407	34.443	40.2293	12.733	9.29644	13.1592	24.2003	-1.36167	0.440535	-3.07467	0.00210737	0.0159821	Sig
WBGene00000080	adr-2	158.103	37.5741	87.4213	220.705	168.266	257.427	154.916	1.06172	0.345039	3.07398	0.00211224	0.0160096	Sig
WBGene00011242	R11D1.1	63.2413	4.69677	42.5502	106.108	93.894	134.882	74.2287	1.31669	0.427096	3.07338	0.00211649	0.0160322	Sig
WBGene00022831	cec-10	406.418	280.241	289.341	497.647	477.837	564.202	419.281	0.633973	0.20655	3.069	0.00214779	0.0162597	Sig
WBGene00016419	tyr-4	212.974	203.527	213.525	144.307	124.572	108.564	167.911	-0.712649	0.232209	-3.06858	0.00215081	0.0162729	Sig
WBGene00013079	ttr-26	27.9006	34.443	40.2293	12.733	3.71857	11.5143	21.7564	-1.47417	0.477477	-3.06821	0.00215342	0.016281	Sig
WBGene00009344	F32H2.7	33.4807	43.8365	62.6648	16.9773	1.85929	18.0939	29.4854	-1.49365	0.484798	-3.06807	0.00215444	0.016281	Sig
WBGene00045276	F18E3.13	65.1014	76.7139	89.7422	43.5043	26.03	33.7205	55.802	-1.05831	0.344568	-3.06787	0.00215591	0.0162825	Sig
WBGene00008486	ugt-44	222.275	72.0171	74.2694	233.438	200.803	427.675	205.079	1.0936	0.356292	3.06745	0.0021589	0.0162954	Sig
WBGene00013463	kdp-1	816.557	1070.86	1186.76	717.29	719.544	587.23	849.708	-0.586787	0.191325	-3.06692	0.00216276	0.0163148	Sig
WBGene00000723	col-150	14.8803	28.1806	37.1347	0	7.43715	6.57961	15.7021	-1.68088	0.542004	-3.06641	0.00216644	0.0163329	Sig
WBGene00000988	dhs-25	240.875	386.701	375.215	215.399	193.366	190.809	267.061	-0.709736	0.231588	-3.0645	0.00218031	0.0163793	Sig
WBGene00018083	F36A4.4	14.8803	9.39354	21.6619	0	3.71857	0	8.27572	-1.82241	0.581033	-3.06478	0.00217833	0.0163793	Sig
WBGene00019900	vdac-1	2467.34	2951.14	2974.65	2100.94	2040.57	1831.6	2394.37	-0.481641	0.157163	-3.06459	0.00217969	0.0163793	Sig
WBGene00007698	qns-1	152.523	161.256	170.974	224.949	256.582	316.644	213.821	0.692526	0.225882	3.06518	0.00217541	0.0163793	Sig
WBGene00010435	JC8.2	135.783	125.247	120.688	207.972	174.773	286.213	175.113	0.77148	0.251641	3.06484	0.00217785	0.0163793	Sig
WBGene00009460	ubr-5	1179.26	713.909	601.892	1046.23	1271.75	2304.51	1186.26	0.837856	0.273371	3.06472	0.00217874	0.0163793	Sig
WBGene00009895	scl-2	63.2413	75.1483	52.6075	23.3438	22.3114	32.8981	44.9251	-1.12538	0.366882	-3.06241	0.00219561	0.0164845	Sig
WBGene00003235	mif-2	79.9817	87.673	80.4585	49.8708	27.8893	36.1879	60.3435	-1.0238	0.334179	-3.06104	0.00220569	0.0165421	Sig
WBGene00016157	ari-1.2	137.643	128.378	131.519	211.155	212.888	225.352	174.489	0.680292	0.2222	3.06084	0.00220717	0.0165421	Sig
WBGene00007186	B0464.6	301.326	175.346	210.43	334.24	344.898	532.126	316.394	0.773919	0.252775	3.06091	0.00220663	0.0165421	Sig
WBGene00011605	sftb-1	590.562	335.036	352.78	617.549	637.736	940.884	579.091	0.743577	0.24293	3.06049	0.00220974	0.0165483	Sig
WBGene00004095	pqe-1	727.275	400.791	373.668	796.872	718.615	1116.07	688.881	0.768828	0.251195	3.06038	0.00221059	0.0165483	Sig
WBGene00006756	unc-17	13.0203	18.7871	18.5674	2.12216	1.85929	3.28981	9.60766	-1.74461	0.557091	-3.05896	0.00222109	0.0166171	Sig
WBGene00013035	Y49E10.16	113.462	194.133	121.461	74.2756	81.8086	63.3288	108.078	-0.892254	0.292216	-3.05301	0.00226559	0.0169401	Sig
WBGene00018361	F42G8.10	275.286	457.152	398.425	218.583	251.004	213.015	302.244	-0.695659	0.22793	-3.05199	0.00227329	0.0169877	Sig
WBGene00017288	F09E5.10	35.3407	45.4021	37.1347	108.23	77.1604	69.0859	62.059	1.01777	0.333246	3.05092	0.00228142	0.0170384	Sig
WBGene00011576	rmh-2	64.1713	42.2709	26.3038	93.3751	77.1604	138.172	73.5756	1.09417	0.358273	3.05034	0.00228579	0.0170511	Sig
WBGene00007118	npp-22	440.829	313.118	385.273	547.518	596.831	587.23	478.466	0.582916	0.191073	3.05043	0.00228516	0.0170511	Sig
WBGene00006553	tbx-34	13.0203	31.3118	20.1146	4.24432	5.57786	1.6449	12.6523	-1.67197	0.541808	-3.04995	0.00228876	0.0170633	Sig
WBGene00010621	egg-6	1505.7	1149.14	1091.61	1636.19	1858.36	2040.5	1546.92	0.549158	0.180065	3.0497	0.00229071	0.0170678	Sig
WBGene00004721	san-1	48.361	25.0494	46.4184	68.9702	70.6529	158.733	69.6975	1.14726	0.375401	3.04927	0.00229402	0.0170825	Sig
WBGene00012759	sup-1	65.1014	93.9354	68.8539	40.3211	16.7336	36.1879	53.5222	-1.13507	0.371901	-3.04881	0.00229748	0.0170979	Sig
WBGene00007027	ssl-1	1104.86	533.866	613.496	1120.5	1140.67	1662.17	1029.26	0.760801	0.249534	3.04864	0.00229877	0.0170979	Sig
WBGene00000545	clp-4	100.442	109.591	108.31	50.9319	48.3415	64.1512	80.2946	-0.892949	0.292777	-3.04805	0.00230328	0.0171214	Sig
WBGene00014505	T05E11.9	117.182	122.116	148.539	67.9092	74.3715	18.0939	91.3686	-1.13515	0.372263	-3.0477	0.00230598	0.0171315	Sig
WBGene00004031	pis-1	238.085	197.264	165.559	301.347	319.797	344.607	261.11	0.661777	0.217158	3.04703	0.00231117	0.0171455	Sig
WBGene00003097	lys-8	398.978	518.21	486.619	328.935	315.149	268.119	386.002	-0.602654	0.197788	-3.04693	0.0023119	0.0171455	Sig
WBGene00022458	prp-31	314.347	159.69	213.525	415.944	319.797	478.667	316.995	0.773656	0.253838	3.04702	0.00231119	0.0171455	Sig
WBGene00006915	vha-6	950.48	1001.98	956.219	640.893	641.454	755.01	824.339	-0.502006	0.164791	-3.04628	0.00231691	0.0171727	Sig
WBGene00006660	twk-5	35.3407	72.0171	44.8711	23.3438	16.7336	13.1592	34.2443	-1.27741	0.418645	-3.04554	0.00232265	0.0172052	Sig
WBGene00003410	mrp-4	1204.38	817.238	740.373	1266.93	1403.76	1654.77	1181.24	0.626105	0.205697	3.0437	0.00233686	0.0172903	Sig
WBGene00019211	H18N23.2	178.564	194.133	135.387	113.536	83.6679	82.2451	131.255	-0.81208	0.266774	-3.04375	0.0023365	0.0172903	Sig
WBGene00003916	par-1	604.513	347.561	351.232	715.168	609.846	861.107	581.571	0.712905	0.234235	3.04322	0.00234061	0.017298	Sig
WBGene00020566	ttr-7	9.30019	28.1806	15.4728	2.12216	1.85929	3.28981	10.0375	-1.74036	0.561046	-3.04335	0.00233962	0.017298	Sig
WBGene00009007	otub-3	212.044	227.01	200.373	323.63	317.938	338.85	269.974	0.602053	0.198036	3.03984	0.00236706	0.0174833	Sig
WBGene00020131	gcy-28	252.965	150.297	164.785	316.202	251.004	472.91	268.027	0.820268	0.269815	3.0392	0.00237205	0.01751	Sig
WBGene00020209	T04C9.1	259.475	197.264	112.951	344.851	286.33	417.805	269.78	0.833028	0.274092	3.0388	0.00237523	0.0175233	Sig
WBGene00018953	F56C9.10	823.997	461.849	492.035	897.674	913.84	1087.28	779.446	0.676707	0.22269	3.03855	0.00237724	0.017528	Sig
WBGene00013253	Y57A10A.8	26.0405	25.0494	32.4929	65.787	52.06	80.6002	47.005	1.10383	0.362439	3.03795	0.00238193	0.0175525	Sig
WBGene00011813	T16H12.3	46.501	28.1806	30.9456	70.0313	70.6529	98.6942	57.5009	1.05679	0.347233	3.03763	0.0023845	0.0175612	Sig
WBGene00022361	Y92H12A.5	416.649	244.232	270.774	474.303	481.555	576.538	410.675	0.686426	0.226042	3.03626	0.00239535	0.017631	Sig
WBGene00000229	atp-2	8933.77	12294.6	11874.6	7564.44	8289.63	7295.14	9375.36	-0.505172	0.16642	-3.03554	0.00240109	0.0176629	Sig
WBGene00022104	acsd-1	12.0903	53.23	18.5674	6.36648	5.57786	4.93471	16.7945	-1.61034	0.527383	-3.03513	0.00240435	0.0176768	Sig
WBGene00020736	T23F2.3	31.6207	18.7871	38.682	8.48864	7.43715	8.22451	18.8733	-1.47866	0.483147	-3.03472	0.0024076	0.0176904	Sig
WBGene00004167	pqn-87	1803.31	1120.96	1069.94	1914.19	1898.33	2592.37	1733.18	0.656533	0.216506	3.0323	0.00242696	0.0178224	Sig
WBGene00010731	K10C3.4	326.437	211.355	244.47	401.088	370.928	509.097	343.896	0.680502	0.224419	3.03173	0.00243155	0.0178458	Sig
WBGene00013143	Y53C12B.1	260.405	128.378	167.106	398.966	245.426	379.15	263.239	0.823145	0.271473	3.03115	0.00243625	0.0178701	Sig
WBGene00269421	R06F6.14	5.58012	6.26236	9.28368	0	0	0	3.52103	-1.52522	0.5644	-3.03053	0.00244122	0.0178756	Sig
WBGene00006773	unc-37	175.774	128.378	136.934	232.377	239.848	255.782	194.849	0.690058	0.227631	3.03065	0.00244032	0.0178756	Sig
WBGene00003372	mlc-4	499.42	666.941	662.236	430.799	390.45	391.487	506.889	-0.575577	0.189921	-3.03057	0.00244091	0.0178756	Sig
WBGene00004736	sca-1	3416.89	3552.32	3250.83	2529.62	2420.79	2584.14	2959.1	-0.432777	0.142884	-3.02887	0.00245469	0.0179639	Sig
WBGene00002162	isp-1	981.17	1401.2	1339.17	850.987	855.272	814.227	1040.34	-0.54743	0.180763	-3.02844	0.00245822	0.0179691	Sig
WBGene00009164	hrdl-1	451.059	297.462	343.496	579.35	555.927	554.332	463.604	0.606255	0.200159	3.02854	0.00245738	0.0179691	Sig
WBGene00017055	D2062.1	3.72008	6.26236	11.6046	0	0	0	3.59784	-1.51247	0.563414	-3.02774	0.00246393	0.0180005	Sig
WBGene00017926	cox-6C	336.667	529.169	410.029	273.759	286.33	228.642	344.099	-0.664575	0.219552	-3.02698	0.00247008	0.0180351	Sig
WBGene00022748	oaz-1	1024.88	1534.28	1421.95	912.529	937.081	796.133	1104.48	-0.572729	0.189235	-3.02655	0.00247363	0.0180507	Sig
WBGene00019165	mpz-4	16.7403	25.0494	24.7565	4.24432	0	6.57961	12.895	-1.69039	0.5515	-3.02599	0.00247818	0.0180691	Sig
WBGene00007352	cdc-48.1	2528.72	2077.54	1944.93	2783.21	3169.16	3427.16	2655.12	0.506908	0.167531	3.02572	0.0024804	0.0180691	Sig
WBGene00017734	F23C8.5	406.418	673.203	587.193	328.935	383.013	328.981	451.291	-0.652251	0.215561	-3.0258	0.00247972	0.0180691	Sig
WBGene00019970	R08F11.7	5.58012	9.39354	6.18912	0	0	0	3.52713	-1.52178	0.564333	-3.02516	0.00248504	0.0180822	Sig
WBGene00019865	R04A9.6	5.58012	9.39354	6.18912	0	0	0	3.52713	-1.52178	0.564333	-3.02516	0.00248504	0.0180822	Sig
WBGene00001758	gst-10	147.873	266.15	228.997	154.918	81.8086	96.2268	162.662	-0.88487	0.292529	-3.02469	0.00248888	0.0180998	Sig
WBGene00001258	emb-4	797.957	538.563	467.278	899.796	858.061	1137.45	783.184	0.657848	0.217537	3.02389	0.00249545	0.0181179	Sig
WBGene00010007	F53H4.2	161.823	187.871	146.992	103.986	63.2158	101.984	127.645	-0.827764	0.273691	-3.02387	0.00249564	0.0181179	Sig
WBGene00002231	knl-1	137.643	31.3118	88.9686	263.148	241.707	534.593	216.229	1.51332	0.500872	3.02409	0.00249381	0.0181179	Sig
WBGene00007516	gpx-5	107.882	140.903	111.404	74.2756	48.3415	63.3288	91.0226	-0.885074	0.292732	-3.02257	0.00250642	0.0181858	Sig
WBGene00015308	ddi-1	202.744	156.559	208.883	258.904	308.642	366.813	250.424	0.684	0.226305	3.02167	0.00251382	0.0182029	Sig
WBGene00018196	nep-13	13.0203	15.6559	15.4728	2.12216	1.85929	1.6449	8.29589	-1.76041	0.566808	-3.02174	0.00251327	0.0182029	Sig
WBGene00019905	R05G9.3	26.0405	18.7871	29.3983	63.6648	52.06	65.7961	42.6245	1.12306	0.370538	3.02159	0.00251449	0.0182029	Sig
WBGene00008438	DH11.5	22.3205	23.4838	14.6992	4.24432	1.85929	4.93471	11.9236	-1.65495	0.5395	-3.02201	0.002511	0.0182029	Sig
WBGene00017567	F18E3.11	59.5212	70.4515	86.6477	39.26	33.4672	20.5613	51.6515	-1.09431	0.361852	-3.02051	0.00252348	0.0182576	Sig
WBGene00001596	gld-2	589.632	399.225	354.327	613.305	660.977	968.848	597.719	0.708629	0.234736	3.01856	0.00253982	0.0183654	Sig
WBGene00006896	ver-3	29.7606	12.5247	23.2092	70.0313	35.3265	78.9553	41.6346	1.24948	0.412425	3.01764	0.00254749	0.0183792	Sig
WBGene00007956	trpp-9	35.3407	28.1806	18.5674	46.6875	72.5122	83.0676	47.3927	1.15304	0.38125	3.01808	0.00254383	0.0183792	Sig
WBGene00009454	F36A2.7	1025.81	1224.29	1370.12	828.704	907.332	738.561	1015.8	-0.536336	0.177726	-3.01774	0.00254671	0.0183792	Sig
WBGene00011120	R07E5.15	9.30019	64.1892	37.1347	10.6108	1.85929	9.86942	22.1606	-1.60588	0.530546	-3.01784	0.0025458	0.0183792	Sig
WBGene00022603	gck-2	263.195	106.46	160.917	280.125	306.782	418.628	256.018	0.856681	0.28382	3.01713	0.00255182	0.0183999	Sig
WBGene00016630	acer-1	854.688	959.706	987.164	654.687	630.298	689.214	795.96	-0.494396	0.163887	-3.01666	0.00255577	0.018418	Sig
WBGene00000143	apc-2	196.234	73.5827	96.705	213.277	208.24	330.625	186.444	0.948154	0.314166	3.01614	0.00256019	0.0184394	Sig
WBGene00006440	tag-63	222.275	170.649	145.444	286.492	258.441	359.411	240.452	0.71687	0.237758	3.01455	0.00257359	0.0185255	Sig
WBGene00022245	acp-6	691.004	641.892	619.685	366.073	440.651	500.873	543.363	-0.56186	0.18642	-3.01384	0.00257964	0.0185549	Sig
WBGene00011562	sas-7	119.973	87.673	78.9113	177.2	130.15	236.044	138.325	0.863751	0.286465	3.01373	0.00258059	0.0185549	Sig
WBGene00001060	dpf-7	155.313	78.2795	70.4012	181.445	178.492	240.156	150.681	0.907126	0.300863	3.0134	0.00258341	0.0185647	Sig
WBGene00019821	gtf-2H1	57.6612	34.443	53.3811	90.1918	91.1051	121.723	74.7508	0.957433	0.317492	3.0112	0.00260215	0.0186888	Sig
WBGene00017565	ddo-2	124.623	125.247	85.1004	56.2373	39.9747	67.441	83.1039	-0.944482	0.31377	-3.00856	0.00262488	0.0188308	Sig
WBGene00011252	R11H6.4	31.6207	31.3118	23.2092	12.733	3.71857	4.93471	17.9213	-1.51953	0.501844	-3.00868	0.00262389	0.0188308	Sig
WBGene00016269	C30G4.4	51.1511	59.4924	60.3439	27.5881	16.7336	25.496	40.1342	-1.13841	0.377921	-3.00651	0.00264264	0.0189195	Sig
WBGene00003030	lin-45	441.759	233.273	238.281	522.052	401.606	734.449	428.57	0.809725	0.269262	3.00665	0.00264142	0.0189195	Sig
WBGene00015929	C17H12.3	16.7403	25.0494	15.4728	6.36648	0	1.6449	10.879	-1.71736	0.565848	-3.00645	0.00264317	0.0189195	Sig
WBGene00013311	sec-61	5453.63	7135.96	6464.53	4475.64	4803.47	4362.28	5449.25	-0.472906	0.157278	-3.00681	0.00264001	0.0189195	Sig
WBGene00004394	rol-1	9.30019	25.0494	18.5674	0	0	4.93471	9.64195	-1.76881	0.578863	-3.00574	0.00264936	0.0189438	Sig
WBGene00014116	ZK858.2	14.8803	18.7871	43.3238	5.3054	3.71857	7.40206	15.5695	-1.59388	0.524367	-3.00572	0.00264954	0.0189438	Sig
WBGene00015347	cids-1	85.5618	65.7548	88.1949	123.085	165.477	149.686	112.96	0.812548	0.2702	3.00512	0.00265473	0.0189702	Sig
WBGene00017719	ldp-1	1000.7	1625.08	1382.49	936.934	854.343	847.947	1107.92	-0.584271	0.194462	-3.00458	0.00265951	0.0189937	Sig
WBGene00009920	abts-1	400.838	211.355	205.788	397.905	433.214	654.671	383.962	0.810531	0.269854	3.00298	0.00267352	0.0190831	Sig
WBGene00004132	ifet-1	2632.88	1938.2	1924.82	2881.89	3078.05	3495.42	2658.54	0.528676	0.176169	3.00092	0.00269168	0.0192019	Sig
WBGene00012853	Y44A6D.2	18.6004	31.3118	17.0201	0	7.43715	3.28981	12.9432	-1.67927	0.55315	-3.00062	0.00269428	0.0192098	Sig
WBGene00006912	vha-3	605.443	655.982	568.625	430.799	363.491	447.414	511.959	-0.543757	0.181283	-2.99945	0.00270464	0.0192728	Sig
WBGene00009753	scrm-6	7.44016	18.7871	10.831	2.12216	0	0	6.53006	-1.82327	0.583631	-2.99824	0.00271545	0.019339	Sig
WBGene00002268	lec-5	336.667	341.299	341.949	182.506	254.722	213.837	278.497	-0.624974	0.208453	-2.99793	0.00271822	0.0193479	Sig
WBGene00010420	mcrs-1	185.074	150.297	108.31	235.56	227.763	306.774	202.296	0.760277	0.253607	2.99725	0.0027243	0.0193804	Sig
WBGene00044643	H17B01.5	3.72008	15.6559	3.09456	0	0	0	3.74509	-1.47084	0.560799	-2.99667	0.00272943	0.019406	Sig
WBGene00005017	sqt-2	5.58012	18.7871	12.3782	0	0	1.6449	6.39839	-1.85338	0.583705	-2.99504	0.00274407	0.0194993	Sig
WBGene00014228	mett-10	65.1014	50.0989	60.3439	118.841	98.5422	118.433	85.2267	0.86529	0.288667	2.99482	0.0027461	0.0195028	Sig
WBGene00013137	Y53C10A.6	111.602	79.8451	82.0058	152.796	148.743	187.519	127.085	0.78999	0.263724	2.99399	0.00275355	0.0195448	Sig
WBGene00012439	Y12A6A.1	35.3407	46.9677	43.3238	10.6108	16.7336	16.449	28.2376	-1.27126	0.423358	-2.99152	0.00277595	0.0196929	Sig
WBGene00004825	skr-19	52.0811	84.5418	76.5903	27.5881	31.6079	34.543	51.1587	-1.05575	0.35252	-2.9912	0.00277887	0.0197026	Sig
WBGene00018975	F56E10.1	363.638	205.092	196.505	366.073	400.676	601.212	355.533	0.791063	0.264499	2.99019	0.00278808	0.0197569	Sig
WBGene00004173	pqn-94	18.6004	28.1806	21.6619	8.48864	3.71857	1.6449	13.7158	-1.60957	0.533728	-2.98977	0.0027919	0.019773	Sig
WBGene00022760	ZK546.3	23.2505	7.82795	21.6619	3.18324	3.71857	0.822451	10.0774	-1.71348	0.563598	-2.98942	0.00279503	0.0197822	Sig
WBGene00012212	W02D9.6	91.1419	109.591	112.951	61.5427	46.4822	54.2818	79.3319	-0.885653	0.296123	-2.98929	0.0027963	0.0197822	Sig
WBGene00007643	marc-3	355.267	280.241	259.943	402.15	533.615	462.218	382.239	0.621368	0.207864	2.989	0.00279895	0.0197899	Sig
WBGene00007143	B0334.3	490.12	530.735	539.227	394.722	344.898	312.532	435.372	-0.554706	0.185617	-2.9884	0.00280442	0.0198176	Sig
WBGene00010965	ctc-2	2502.68	2456.41	2614.13	2010.75	1833.26	1633.39	2175.1	-0.459742	0.153937	-2.98656	0.00282136	0.0199263	Sig
WBGene00008260	C52G5.2	31.6207	21.9183	41.7766	10.6108	7.43715	9.86942	20.5388	-1.41776	0.471547	-2.98566	0.00282966	0.0199738	Sig
WBGene00011507	T05H10.1	258.545	72.0171	149.312	422.31	414.621	972.138	381.491	1.46723	0.49205	2.98515	0.00283439	0.0199961	Sig
WBGene00004093	ppw-1	270.636	216.051	211.977	297.103	412.762	407.113	302.607	0.652073	0.218426	2.98488	0.00283691	0.0200028	Sig
WBGene00013647	Y105C5B.5	76.2616	161.256	126.103	82.7643	41.834	35.3654	87.264	-1.06214	0.355798	-2.98463	0.00283919	0.0200078	Sig
WBGene00013800	Y116A8C.23	11.1602	15.6559	15.4728	0	0	3.28981	7.59645	-1.78954	0.58151	-2.98418	0.00284336	0.0200261	Sig
WBGene00016113	eif-2D	74.4016	25.0494	41.7766	82.7643	107.839	136.527	78.0596	1.06833	0.357407	2.98377	0.00284717	0.0200419	Sig
WBGene00009452	F36A2.2	72.5415	40.7053	44.8711	79.581	112.487	144.751	82.4896	0.988829	0.331128	2.9825	0.00285906	0.0201144	Sig
WBGene00021766	hex-4	108.812	75.1483	71.1749	131.574	158.039	179.294	120.674	0.824179	0.276234	2.98197	0.00286401	0.0201382	Sig
WBGene00004125	mdt-30	150.663	95.501	91.2895	174.017	191.507	245.091	158.011	0.804857	0.269817	2.98169	0.00286662	0.0201454	Sig
WBGene00000376	ccr-4	940.25	701.384	641.347	1028.19	1072.81	1393.23	962.868	0.595531	0.199737	2.98146	0.00286879	0.0201496	Sig
WBGene00017471	F14H12.3	3.72008	9.39354	7.7364	0	0	0	3.475	-1.48562	0.562131	-2.98063	0.00287659	0.0201932	Sig
WBGene00004783	seu-1	265.986	222.314	203.467	376.684	315.149	389.842	295.574	0.623457	0.209218	2.97959	0.00288632	0.0202504	Sig
WBGene00013515	Y73F4A.2	14.8803	21.9183	20.1146	6.36648	1.85929	0	10.8565	-1.69992	0.566046	-2.97884	0.00289344	0.0202791	Sig
WBGene00000160	apb-1	377.588	309.987	275.416	447.776	480.626	544.463	405.976	0.595343	0.199854	2.97865	0.0028952	0.0202791	Sig
WBGene00003759	nlp-21	14.8803	40.7053	17.0201	6.36648	3.71857	4.93471	14.6042	-1.58446	0.527597	-2.97879	0.00289393	0.0202791	Sig
WBGene00008266	C53A5.6	258.545	237.97	244.47	326.813	358.842	486.891	318.922	0.639512	0.214692	2.97832	0.00289831	0.0202898	Sig
WBGene00019264	H35B03.2	81.8417	78.2795	78.9113	123.085	126.432	190.809	113.226	0.829936	0.278564	2.97763	0.00290489	0.0203247	Sig
WBGene00012253	clec-50	1021.16	1517.06	1453.67	962.4	889.669	823.274	1111.2	-0.561268	0.188518	-2.97727	0.00290826	0.0203371	Sig
WBGene00022850	ZK1127.3	76.2616	59.4924	52.6075	125.208	105.979	125.013	90.7602	0.858757	0.288277	2.97689	0.00291188	0.0203512	Sig
WBGene00009189	F27D4.4	213.904	228.576	204.241	309.836	288.19	455.638	283.397	0.680007	0.228433	2.97645	0.0029161	0.0203695	Sig
WBGene00015310	fan-1	82.7717	17.2215	49.5129	135.818	68.7936	194.099	91.3694	1.20143	0.402876	2.9762	0.00291846	0.0203748	Sig
WBGene00001332	eri-1	75.3316	56.3612	39.4556	100.803	92.0347	171.07	89.1759	0.995846	0.334459	2.97495	0.00293034	0.0204396	Sig
WBGene00016453	vet-2	9.30019	0	4.64184	33.9546	11.1557	36.1879	15.8734	1.64586	0.544813	2.97489	0.00293094	0.0204396	Sig
WBGene00006784	unc-49	54.8711	53.23	48.7393	25.4659	22.3114	14.8041	36.5703	-1.16136	0.389708	-2.97423	0.00293728	0.0204726	Sig
WBGene00006439	ant-1.1	10604.1	14729.1	13927.1	9481.82	9798.44	8193.26	11122.3	-0.503845	0.169544	-2.97177	0.00296093	0.0206261	Sig
WBGene00006516	vps-16	159.963	112.722	105.215	195.239	195.225	273.054	173.57	0.769329	0.258811	2.97153	0.00296316	0.0206304	Sig
WBGene00015157	B0361.3	96.722	34.443	57.2493	149.612	91.1051	181.762	101.816	1.0355	0.348065	2.97118	0.00296657	0.0206429	Sig
WBGene00007274	C03C11.1	14.8803	12.5247	27.851	2.12216	1.85929	4.93471	10.6954	-1.67991	0.554825	-2.97082	0.00297005	0.0206558	Sig
WBGene00008793	F14D7.6	46.501	40.7053	44.8711	14.8551	16.7336	18.0939	30.2933	-1.21073	0.406198	-2.97064	0.00297175	0.0206564	Sig
WBGene00014197	ZK1053.2	16.7403	21.9183	23.2092	4.24432	3.71857	4.93471	12.4609	-1.58913	0.527793	-2.96958	0.00298206	0.0207167	Sig
WBGene00019068	faah-3	100.442	93.9354	114.499	63.6648	42.7636	52.6369	77.9902	-0.895627	0.301513	-2.96858	0.00299175	0.0207614	Sig
WBGene00011143	rpap-2	94.862	46.9677	83.5531	135.818	139.447	159.556	110.034	0.866626	0.291639	2.96875	0.00299016	0.0207614	Sig
WBGene00006533	tba-7	42.7809	61.058	51.0602	8.48864	28.819	16.449	34.776	-1.27076	0.427003	-2.96776	0.00299977	0.0208057	Sig
WBGene00010645	fecl-1	111.602	75.1483	109.857	152.796	199.873	174.36	137.273	0.773695	0.26078	2.96513	0.00302552	0.0209729	Sig
WBGene00008993	F21A3.3	24.1805	54.7956	30.9456	11.6719	10.2261	11.5143	23.889	-1.36707	0.459398	-2.96436	0.00303317	0.0210145	Sig
WBGene00012778	Y42A5A.3	18.6004	23.4838	38.682	4.24432	7.43715	8.22451	16.7787	-1.50821	0.504008	-2.96333	0.00304326	0.0210615	Sig
WBGene00022420	wdr-4	285.516	156.559	174.843	320.446	310.501	444.946	282.135	0.757845	0.255669	2.96339	0.00304271	0.0210615	Sig
WBGene00009233	F28H6.4	40.9209	9.39354	17.7937	61.5427	55.7786	75.6655	43.5158	1.24718	0.419498	2.96146	0.0030618	0.0211783	Sig
WBGene00014667	C06A1.4	945.83	931.526	865.703	1237.22	1426.07	1184.33	1098.45	0.479075	0.161785	2.96115	0.00306497	0.0211887	Sig
WBGene00003932	pat-6	122.763	97.0665	103.668	70.0313	48.3415	49.3471	81.8695	-0.888005	0.299928	-2.9592	0.00308438	0.0213114	Sig
WBGene00010544	K03H1.9	5.58012	12.5247	3.09456	0	0	0	3.53323	-1.46005	0.56045	-2.95903	0.00308611	0.0213117	Sig
WBGene00008380	prp-38	122.763	84.5418	114.499	184.628	156.18	228.642	148.542	0.771178	0.260509	2.95875	0.00308888	0.0213165	Sig
WBGene00022618	ZC477.3	96.722	65.7548	91.2895	137.94	141.306	182.584	119.266	0.803907	0.27153	2.95862	0.00309015	0.0213165	Sig
WBGene00018891	F55F8.3	139.503	28.1806	89.7422	212.216	126.432	281.278	146.225	1.10648	0.373779	2.95672	0.0031093	0.021437	Sig
WBGene00013299	irld-18	5.58012	18.7871	23.2092	4.24432	0	0	8.63678	-1.72409	0.582536	-2.95635	0.00311302	0.0214511	Sig
WBGene00007580	C14B1.9	312.487	306.856	309.456	407.455	485.274	480.312	383.64	0.549713	0.186091	2.95377	0.00313921	0.0216198	Sig
WBGene00020707	wago-10	11.1602	12.5247	15.4728	2.12216	0	1.6449	7.15413	-1.7628	0.579171	-2.95278	0.0031493	0.0216425	Sig
WBGene00022019	sut-2	354.337	142.469	190.315	426.554	349.546	489.359	325.43	0.821808	0.278227	2.95286	0.00314841	0.0216425	Sig
WBGene00011379	T02E1.7	11.1602	12.5247	15.4728	2.12216	0	1.6449	7.15413	-1.7628	0.579171	-2.95278	0.0031493	0.0216425	Sig
WBGene00007627	ccdc-55	87.4218	34.443	47.192	106.108	100.402	166.135	90.2836	1.01846	0.344428	2.95296	0.00314741	0.0216425	Sig
WBGene00004244	puf-8	459.43	241.101	337.307	592.083	485.274	633.288	458.08	0.685709	0.232219	2.95236	0.0031535	0.0216597	Sig
WBGene00000186	ark-1	166.473	131.51	116.046	199.483	210.099	308.419	188.672	0.755855	0.256096	2.95061	0.00317144	0.0217712	Sig
WBGene00003827	ntl-4	453.849	250.494	309.456	534.785	440.651	769.815	459.842	0.742267	0.251601	2.94967	0.00318114	0.021826	Sig
WBGene00017237	pole-2	119.042	78.2795	80.4585	190.995	115.276	230.286	135.723	0.879547	0.298056	2.94928	0.0031852	0.0218421	Sig
WBGene00007513	wht-2	211.114	101.763	117.593	251.476	234.27	296.905	202.187	0.805544	0.273204	2.94731	0.00320547	0.0219693	Sig
WBGene00016512	C38C3.3	18.6004	43.8365	40.2293	16.9773	3.71857	4.93471	21.3828	-1.49895	0.506882	-2.94698	0.00320894	0.0219694	Sig
WBGene00009174	F26H9.2	218.555	178.477	160.143	281.186	272.386	338.028	241.462	0.653702	0.221779	2.94706	0.00320808	0.0219694	Sig
WBGene00007187	tag-342	83.7017	68.8859	55.7021	116.719	117.135	156.266	99.7349	0.850529	0.288547	2.94589	0.00322029	0.0220353	Sig
WBGene00009922	F52B5.3	172.984	45.4021	84.3267	386.233	211.029	551.042	241.836	1.46107	0.496468	2.94555	0.00322381	0.0220475	Sig
WBGene00010407	H19N07.3	10.2302	23.4838	10.831	31.8324	41.834	55.1042	28.8859	1.30733	0.44293	2.94412	0.00323877	0.0220905	Sig
WBGene00010231	F58B3.4	63.2413	25.0494	23.9828	78.52	70.6529	129.947	65.2323	1.14093	0.386742	2.94441	0.00323573	0.0220905	Sig
WBGene00000296	cat-2	4.6501	9.39354	6.18912	0	0	0	3.37213	-1.46463	0.561	-2.94418	0.00323808	0.0220905	Sig
WBGene00019061	F58F12.1	812.837	1252.47	1239.37	736.39	803.212	604.502	908.131	-0.603771	0.205076	-2.94413	0.00323863	0.0220905	Sig
WBGene00013160	Y53F4B.13	316.207	175.346	191.863	356.523	355.124	444.124	306.531	0.719165	0.24419	2.94446	0.00323522	0.0220905	Sig
WBGene00019319	K02E10.5	3.72008	12.5247	4.64184	0	0	0	3.48111	-1.45075	0.559918	-2.94236	0.0032572	0.0221579	Sig
WBGene00000759	col-186	3.72008	12.5247	4.64184	0	0	0	3.48111	-1.45075	0.559918	-2.94236	0.0032572	0.0221579	Sig
WBGene00006737	ulp-2	247.385	154.993	170.974	284.37	266.808	457.283	263.636	0.768948	0.261245	2.94258	0.00325492	0.0221579	Sig
WBGene00017390	F12A10.1	42.7809	53.23	35.5874	12.733	18.5929	16.449	29.8955	-1.22809	0.416174	-2.94235	0.00325733	0.0221579	Sig
WBGene00044122	T28B8.6	3.72008	12.5247	4.64184	0	0	0	3.48111	-1.45075	0.559918	-2.94236	0.0032572	0.0221579	Sig
WBGene00016912	clec-86	13.0203	14.0903	23.9828	2.12216	1.85929	4.11226	9.86452	-1.67222	0.557471	-2.93983	0.00328395	0.022327	Sig
WBGene00004999	spp-14	683.564	1149.14	1175.93	738.512	604.268	539.528	815.158	-0.651225	0.221564	-2.93921	0.00329047	0.0223594	Sig
WBGene00013601	Y87G2A.13	119.042	90.8042	99.0259	167.651	159.899	202.323	139.791	0.736684	0.251023	2.93348	0.00335181	0.0227527	Sig
WBGene00007624	hrde-1	2732.4	1917.85	1996.76	2917.97	3238.88	3487.19	2715.18	0.523599	0.178488	2.93347	0.00335191	0.0227527	Sig
WBGene00012030	T25G3.3	279.006	227.01	204.241	394.722	299.345	448.236	308.76	0.659406	0.224826	2.93259	0.00336149	0.0228055	Sig
WBGene00019978	hacd-1	351.547	469.677	572.493	341.668	278.893	241.801	376.013	-0.667527	0.22768	-2.93174	0.00337068	0.0228264	Sig
WBGene00045275	F18E3.12	48.361	46.9677	85.1004	27.5881	22.3114	24.6735	42.5004	-1.12928	0.384386	-2.93157	0.00337251	0.0228264	Sig
WBGene00009769	F46B6.4	48.361	42.2709	40.2293	82.7643	98.5422	80.6002	65.4613	0.921627	0.314044	2.93148	0.00337353	0.0228264	Sig
WBGene00022761	ZK546.4	1.86004	25.0494	20.1146	2.12216	1.85929	0	8.50093	-1.71308	0.582927	-2.93153	0.00337296	0.0228264	Sig
WBGene00011985	T24D1.2	221.345	122.116	146.992	252.537	252.863	352.009	224.644	0.758524	0.258677	2.93131	0.00337532	0.0228264	Sig
WBGene00009463	F36D1.4	14.8803	6.26236	13.9255	2.12216	0	0	6.19839	-1.77683	0.583709	-2.93186	0.0033694	0.0228264	Sig
WBGene00001016	dna-2	384.098	247.363	206.562	439.287	439.721	503.34	370.062	0.690659	0.23564	2.93063	0.00338275	0.0228524	Sig
WBGene00005077	src-1	284.586	273.978	265.358	401.088	371.857	458.928	342.633	0.564892	0.192737	2.93064	0.00338267	0.0228524	Sig
WBGene00017563	F18C5.10	117.182	134.641	112.951	80.6421	61.3565	54.2818	93.5092	-0.83708	0.285581	-2.93045	0.00338474	0.0228537	Sig
WBGene00016182	C28C12.12	133.923	56.3612	92.8368	176.139	158.039	210.548	137.975	0.865321	0.29523	2.92878	0.00340296	0.0229646	Sig
WBGene00016375	rpap-3	26.0405	29.7462	15.4728	59.4205	55.7786	55.1042	40.2605	1.12459	0.383436	2.92795	0.00341208	0.0230018	Sig
WBGene00015156	B0361.2	37.2008	51.6645	49.5129	66.8481	101.331	117.611	70.6947	0.964066	0.328917	2.92798	0.00341171	0.0230018	Sig
WBGene00020481	T13C2.6	863.058	450.89	539.227	933.751	888.739	1210.65	814.386	0.67929	0.232003	2.92769	0.00341493	0.0230088	Sig
WBGene00000079	adr-1	206.464	192.568	157.049	288.614	242.637	387.375	245.784	0.696565	0.238095	2.92515	0.00344288	0.0231849	Sig
WBGene00001933	his-59	2935.14	4549.6	4715.33	2818.23	2941.39	2342.34	3383.67	-0.573316	0.19603	-2.92463	0.00344869	0.0231995	Sig
WBGene00002696	let-504	243.665	192.568	170.201	337.424	262.16	394.777	266.799	0.683998	0.233829	2.92475	0.00344735	0.0231995	Sig
WBGene00012241	W04A8.6	200.884	169.084	145.444	239.804	260.3	350.364	227.647	0.693982	0.237266	2.92435	0.00345173	0.0232077	Sig
WBGene00020891	T28C12.4	222.275	220.748	212.751	145.368	118.065	143.929	177.189	-0.659809	0.225671	-2.92343	0.00346193	0.0232409	Sig
WBGene00014826	R13H4.2	290.166	350.692	355.101	274.82	145.024	161.2	262.834	-0.741426	0.253588	-2.92364	0.00345965	0.0232409	Sig
WBGene00016143	eri-9	143.223	65.7548	125.33	207.972	185.929	222.062	158.378	0.812612	0.277787	2.92342	0.00346214	0.0232409	Sig
WBGene00013284	daf-22	146.943	165.952	177.937	110.352	96.6829	75.6655	128.922	-0.758519	0.259461	-2.9229	0.00346786	0.023267	Sig
WBGene00003026	lin-41	1852.6	1612.56	1409.57	2249.49	2179.08	2394.16	1949.58	0.475717	0.162777	2.92248	0.00347258	0.0232864	Sig
WBGene00020334	epg-7	48.361	40.7053	43.3238	82.7643	78.0901	105.274	66.4197	0.924345	0.316029	2.9213	0.00348574	0.0233624	Sig
WBGene00014965	Y106G6D.5	53.0111	25.0494	27.851	116.719	49.2711	93.7595	60.9435	1.12236	0.383623	2.92015	0.00349865	0.0234365	Sig
WBGene00013687	exoc-8	254.825	112.722	140.802	253.598	275.175	434.254	245.23	0.854606	0.292585	2.9197	0.00350363	0.0234576	Sig
WBGene00008299	C54D10.4	8.37017	3.13118	8.51004	0	0	0	3.33523	-1.44065	0.559142	-2.91886	0.00351316	0.023509	Sig
WBGene00003444	msp-51	200.884	311.552	341.175	87.0086	7.43715	51.8144	166.645	-1.61406	0.559565	-2.91678	0.00353661	0.0236411	Sig
WBGene00019218	madf-3	109.742	64.1892	90.5159	150.673	140.376	194.099	124.933	0.811402	0.277989	2.91682	0.0035362	0.0236411	Sig
WBGene00016274	C30G12.2	91.1419	93.9354	57.2493	43.5043	20.4522	41.1226	57.9009	-1.06642	0.365379	-2.91623	0.00354284	0.0236704	Sig
WBGene00003883	osm-1	10.2302	0	5.41548	21.2216	22.3114	36.1879	15.8944	1.5781	0.532927	2.91541	0.00355219	0.023708	Sig
WBGene00015516	C06A8.6	13.0203	17.2215	10.831	0	0	3.28981	7.39375	-1.74381	0.582123	-2.91556	0.00355052	0.023708	Sig
WBGene00007579	C14B1.8	39.0608	34.443	32.4929	63.6648	74.3715	85.5349	54.928	0.980581	0.335963	2.91426	0.00356529	0.0237829	Sig
WBGene00010502	K02C4.3	193.444	34.443	79.6849	385.172	301.205	756.655	291.767	1.55077	0.534743	2.91252	0.00358523	0.0238565	Sig
WBGene00022138	trpp-10	147.873	90.8042	100.573	177.2	184.999	235.221	156.112	0.767138	0.263279	2.91248	0.00358569	0.0238565	Sig
WBGene00017808	nspd-9	16.7403	28.1806	10.831	6.36648	0	0	10.3531	-1.6794	0.579101	-2.9126	0.0035843	0.0238565	Sig
WBGene00004340	rfc-4	221.345	237.97	216.619	375.623	332.812	314.176	283.091	0.580964	0.199458	2.9125	0.00358546	0.0238565	Sig
WBGene00001689	gpr-2	81.8417	62.6236	62.6648	119.902	115.276	143.929	97.7062	0.816181	0.280007	2.91293	0.00358056	0.0238565	Sig
WBGene00013696	Y106G6A.4	27.9006	39.1397	37.9084	9.54973	3.71857	16.449	22.4443	-1.40884	0.48108	-2.91201	0.00359116	0.0238805	Sig
WBGene00003258	cogc-1	252.965	142.469	184.126	265.27	315.149	416.983	262.827	0.73897	0.253817	2.91055	0.0036079	0.0239793	Sig
WBGene00004032	pkc-1	301.326	109.591	126.103	349.096	249.144	495.938	271.867	0.937134	0.3219	2.9101	0.00361308	0.0239983	Sig
WBGene00016960	vps-33.2	119.973	57.9268	102.894	187.811	140.376	203.146	135.354	0.843854	0.289768	2.90998	0.00361453	0.0239983	Sig
WBGene00002185	kel-3	76.2616	43.8365	54.1548	112.475	92.9644	141.462	86.8589	0.906673	0.311376	2.90875	0.00362881	0.0240805	Sig
WBGene00004110	pqn-20	895.609	629.367	499.771	969.828	987.282	1232.03	868.981	0.632182	0.217364	2.90827	0.0036343	0.0241044	Sig
WBGene00002008	hsp-4	1395.96	1092.78	1185.22	1604.35	1700.32	1863.67	1473.72	0.481349	0.165529	2.90787	0.00363899	0.0241113	Sig
WBGene00016011	C23G10.2	249.245	263.019	304.814	167.651	202.662	105.274	215.444	-0.744847	0.256122	-2.90786	0.00363911	0.0241113	Sig
WBGene00016491	acdh-5	7.44016	28.1806	13.9255	4.24432	0	1.6449	9.23925	-1.68893	0.576138	-2.90713	0.00364765	0.024146	Sig
WBGene00019322	ahcy-1	4742.17	6799.36	5950.84	4307.99	4313.55	3586.71	4950.1	-0.50677	0.174333	-2.90692	0.00365004	0.024146	Sig
WBGene00016014	C23G10.7	234.365	93.9354	187.221	271.637	280.752	409.581	246.248	0.832365	0.286199	2.90696	0.00364956	0.024146	Sig
WBGene00001574	gei-17	274.356	153.428	200.373	313.019	290.049	504.985	289.368	0.769773	0.264815	2.90599	0.00366095	0.0242056	Sig
WBGene00016291	C31H1.8	370.148	349.126	410.029	575.106	502.008	568.314	462.455	0.526643	0.181273	2.90502	0.00367231	0.0242555	Sig
WBGene00006771	tln-1	505.001	549.522	457.995	344.851	293.767	376.683	421.303	-0.556266	0.191481	-2.90503	0.0036722	0.0242555	Sig
WBGene00043998	T21C12.8	12.0903	12.5247	10.831	2.12216	0	0.822451	6.39842	-1.74839	0.582244	-2.90409	0.00368319	0.0243148	Sig
WBGene00000869	cyc-1	1204.38	1495.14	1407.25	1029.25	972.407	936.772	1174.2	-0.472714	0.162806	-2.90354	0.00368966	0.0243449	Sig
WBGene00011637	sds-22	138.573	97.0665	102.12	186.75	178.492	207.258	151.71	0.720529	0.248172	2.90227	0.00370468	0.0244187	Sig
WBGene00010476	rnf-113	117.182	81.4107	86.6477	171.895	135.728	201.501	132.394	0.783918	0.269957	2.90243	0.0037028	0.0244187	Sig
WBGene00001101	dsh-1	31.6207	28.1806	20.1146	91.2529	42.7636	60.8614	45.799	1.12722	0.387731	2.90208	0.00370691	0.0244208	Sig
WBGene00009383	F35B12.3	13.9503	26.615	17.7937	4.24432	1.85929	4.93471	11.5662	-1.59644	0.543277	-2.90072	0.0037231	0.0244768	Sig
WBGene00235340	C45G7.13	13.0203	43.8365	7.7364	0	3.71857	4.93471	12.2077	-1.66342	0.569717	-2.90087	0.00372128	0.0244768	Sig
WBGene00018572	lin-42	50.221	70.4515	46.4184	19.0995	27.8893	21.3837	39.2439	-1.11595	0.384088	-2.9009	0.00372091	0.0244768	Sig
WBGene00017025	D1037.1	133.923	46.9677	58.023	127.33	142.235	264.829	128.885	1.03369	0.355987	2.90089	0.00372108	0.0244768	Sig
WBGene00012118	grsp-2	24.1805	46.9677	26.3038	10.6108	7.43715	10.6919	21.032	-1.37623	0.472327	-2.9004	0.00372684	0.0244887	Sig
WBGene00021541	Y42H9B.3	97.652	40.7053	71.1749	116.719	111.557	220.417	109.704	0.984228	0.338982	2.90005	0.00373102	0.0244909	Sig
WBGene00000998	dig-1	754.246	482.202	407.708	258.904	191.507	443.301	422.978	-0.82291	0.283717	-2.90013	0.00373011	0.0244909	Sig
WBGene00006826	unc-97	94.862	109.591	129.971	70.0313	46.4822	59.2165	85.0258	-0.867178	0.299024	-2.8986	0.00374833	0.0245919	Sig
WBGene00016288	C31H1.5	14.8803	15.6559	21.6619	4.24432	1.85929	3.28981	10.2653	-1.62171	0.550438	-2.89819	0.00375323	0.0246114	Sig
WBGene00004679	rars-1	440.829	358.52	293.209	563.434	500.148	603.679	459.97	0.591575	0.204136	2.89777	0.00375823	0.0246315	Sig
WBGene00007185	nlp-36	108.812	211.355	194.957	90.1918	106.909	77.3104	131.589	-0.844204	0.29131	-2.89749	0.00376161	0.024641	Sig
WBGene00010046	F54D1.1	18.6004	15.6559	24.7565	4.24432	5.57786	0	11.4725	-1.63752	0.559835	-2.8968	0.00376992	0.0246827	Sig
WBGene00018773	F53G12.8	1.86004	21.9183	26.3038	1.06108	0	3.28981	9.07216	-1.69669	0.582762	-2.89664	0.00377185	0.0246827	Sig
WBGene00008124	C47A4.3	8.37017	14.0903	11.6046	2.12216	0	0	6.03121	-1.75434	0.583709	-2.89596	0.00377996	0.024723	Sig
WBGene00012385	Y5F2A.4	76.2616	25.0494	27.851	82.7643	105.979	118.433	72.7231	1.0909	0.376232	2.89452	0.0037974	0.0248052	Sig
WBGene00001365	exc-4	114.392	75.1483	85.1004	190.995	140.376	158.733	127.457	0.779637	0.269214	2.89453	0.00379733	0.0248052	Sig
WBGene00017166	aldo-2	2644.05	3650.95	3665.51	2300.42	2588.13	1945.92	2799.16	-0.529572	0.182962	-2.89444	0.00379837	0.0248052	Sig
WBGene00019234	ugt-8	13.0203	25.0494	26.3038	4.24432	0	6.57961	12.5329	-1.62743	0.556372	-2.89424	0.00380083	0.0248086	Sig
WBGene00000426	ced-12	102.302	40.7053	77.364	122.024	120.854	223.707	114.493	0.970786	0.335053	2.89408	0.00380277	0.0248086	Sig
WBGene00013523	Y73F8A.14	13.0203	12.5247	7.7364	0	0	1.6449	5.82105	-1.78841	0.583694	-2.89334	0.00381174	0.0248416	Sig
WBGene00019746	M03A1.3	13.0203	12.5247	7.7364	0	0	1.6449	5.82105	-1.78841	0.583694	-2.89334	0.00381174	0.0248416	Sig
WBGene00010116	F55F3.2	57.6612	109.591	64.9857	36.0767	39.045	27.9633	55.8872	-1.03597	0.357998	-2.89224	0.00382505	0.0249156	Sig
WBGene00012754	Y41C4A.7	5.58012	9.39354	4.64184	0	0	0	3.26925	-1.42837	0.558742	-2.89106	0.00383949	0.0249969	Sig
WBGene00019628	pup-2	1096.49	980.059	809.227	1249.95	1382.38	1504.26	1170.4	0.508501	0.175897	2.89085	0.00384207	0.0250009	Sig
WBGene00007261	lron-3	57.6612	90.8042	63.4385	16.9773	29.7486	41.1226	49.9587	-1.09833	0.379455	-2.89045	0.00384688	0.0250067	Sig
WBGene00011415	him-18	61.3813	18.7871	46.4184	76.3978	78.0901	154.621	72.6159	1.10988	0.383098	2.89059	0.00384516	0.0250067	Sig
WBGene00016331	obr-4	230.645	106.46	153.181	282.247	226.833	393.132	232.083	0.817542	0.282799	2.8897	0.00385615	0.0250541	Sig
WBGene00007357	C06A12.3	29.7606	59.4924	27.851	10.6108	3.71857	18.0939	24.9212	-1.41041	0.486282	-2.88938	0.00386008	0.0250669	Sig
WBGene00017608	F19F10.12	132.993	109.591	87.4213	149.612	211.959	213.837	150.902	0.762801	0.263946	2.88908	0.00386373	0.0250779	Sig
WBGene00018897	zipt-2.4	175.774	125.247	130.745	232.377	217.537	256.605	189.714	0.676718	0.234218	2.88849	0.00387093	0.0251117	Sig
WBGene00006499	tag-153	722.625	458.718	467.278	761.856	827.383	963.913	700.296	0.608304	0.210602	2.8882	0.00387448	0.0251119	Sig
WBGene00010846	M04B2.2	23.2505	12.5247	24.7565	38.1989	49.2711	74.8431	37.1408	1.193	0.411299	2.88817	0.00387489	0.0251119	Sig
WBGene00008708	F11E6.4	1.86004	10.9591	7.7364	0	0	0	3.42593	-1.40473	0.556624	-2.88798	0.00387722	0.0251142	Sig
WBGene00021875	Y54G2A.10	18.6004	18.7871	6.18912	0	3.71857	0	7.88253	-1.70022	0.582812	-2.88611	0.0039003	0.0252509	Sig
WBGene00008062	set-32	61.3813	40.7053	30.9456	84.8864	91.1051	100.339	68.2271	0.961638	0.332884	2.88561	0.00390653	0.0252783	Sig
WBGene00010013	F54B3.1	279.006	139.337	114.499	219.644	275.175	648.914	279.429	0.995018	0.345133	2.88202	0.00395134	0.0255553	Sig
WBGene00020169	mmaa-1	171.124	81.4107	86.6477	210.094	174.773	256.605	163.442	0.85019	0.294897	2.88153	0.00395751	0.0255693	Sig
WBGene00010795	M01A8.1	3.72008	12.5247	10.831	0	0	0.822451	4.6497	-1.65242	0.579194	-2.88168	0.00395561	0.0255693	Sig
WBGene00015987	C18G1.9	14.8803	12.5247	18.5674	4.24432	1.85929	0	8.67933	-1.67361	0.573773	-2.87942	0.00398411	0.0257021	Sig
WBGene00020511	immt-1	267.846	286.503	298.625	194.178	183.14	182.584	235.479	-0.588847	0.204469	-2.8797	0.00398056	0.0257021	Sig
WBGene00004803	sir-2.4	31.6207	20.3527	30.9456	53.054	61.3565	77.3104	45.7733	1.05846	0.366606	2.8795	0.00398308	0.0257021	Sig
WBGene00009016	F21D9.2	22.3205	12.5247	18.5674	2.12216	5.57786	1.6449	10.4596	-1.6212	0.554462	-2.87897	0.00398981	0.0257128	Sig
WBGene00013703	rbm-12	306.906	203.527	123.009	348.034	340.25	451.526	295.542	0.798684	0.277379	2.87897	0.00398979	0.0257128	Sig
WBGene00016318	C32D5.11	282.726	228.576	160.917	422.31	275.175	446.591	302.716	0.731268	0.254045	2.87819	0.00399965	0.0257522	Sig
WBGene00000799	crn-6	27.9006	12.5247	21.6619	2.12216	3.71857	6.57961	12.4179	-1.57573	0.539629	-2.87816	0.00399997	0.0257522	Sig
WBGene00008488	F01D4.5	42.7809	37.5741	32.4929	63.6648	74.3715	98.6942	58.2631	0.975034	0.338658	2.87518	0.00403798	0.0259838	Sig
WBGene00013069	Y51A2B.5	1.86004	12.5247	6.18912	0	0	0	3.42898	-1.3921	0.555739	-2.87377	0.00405602	0.0260736	Sig
WBGene00002107	ins-24	1.86004	12.5247	6.18912	0	0	0	3.42898	-1.3921	0.555739	-2.87377	0.00405602	0.0260736	Sig
WBGene00021754	hpo-29	518.021	328.774	311.777	597.388	530.827	727.87	502.443	0.651833	0.226925	2.87217	0.0040766	0.0261926	Sig
WBGene00016508	C37H5.5	225.065	95.501	151.633	262.087	246.356	352.009	222.108	0.803595	0.279818	2.87056	0.00409741	0.0263131	Sig
WBGene00016236	heri-1	53.9411	28.1806	60.3439	80.6421	104.12	115.143	73.7285	0.955602	0.332573	2.8685	0.00412428	0.0264723	Sig
WBGene00011571	ttr-46	225.065	309.987	276.963	180.384	169.195	164.49	221.014	-0.631924	0.22032	-2.86812	0.00412924	0.0264908	Sig
WBGene00022307	Y77E11A.2	74.4016	57.9268	119.141	29.7103	42.7636	42.7675	61.1184	-1.01848	0.35474	-2.86681	0.00414626	0.0265865	Sig
WBGene00000831	ctl-2	146.943	150.297	163.238	80.6421	108.768	76.488	121.063	-0.751647	0.262148	-2.86651	0.00415026	0.0265988	Sig
WBGene00008033	spin-2	3.72008	9.39354	22.4356	0	1.85929	0	6.23474	-1.72018	0.58312	-2.86598	0.00415719	0.0266298	Sig
WBGene00016676	C45G9.5	93.0019	36.0086	43.3238	129.452	73.4418	200.678	95.9844	1.07581	0.37494	2.86558	0.00416242	0.0266499	Sig
WBGene00185117	C45B11.9	3.72008	7.82795	7.7364	0	0	0	3.21407	-1.40963	0.5574	-2.86491	0.00417126	0.0266878	Sig
WBGene00007710	rsa-1	169.264	142.469	159.37	228.132	220.326	321.579	206.856	0.676628	0.236124	2.86482	0.00417252	0.0266878	Sig
WBGene00004908	snf-9	44.6409	81.4107	58.7966	23.3438	20.4522	32.8981	43.5904	-1.09724	0.382594	-2.86393	0.00418426	0.0267494	Sig
WBGene00017993	cec-5	331.087	234.838	213.525	401.088	375.576	449.058	334.195	0.628185	0.219385	2.86304	0.00419601	0.0267977	Sig
WBGene00000259	bpl-1	74.4016	18.7871	38.682	93.3751	79.9494	147.219	75.4023	1.10397	0.3848	2.86309	0.00419532	0.0267977	Sig
WBGene00008362	cfim-2	168.334	154.993	94.3841	217.522	210.099	299.372	190.784	0.763289	0.26661	2.8625	0.00420314	0.0268297	Sig
WBGene00014159	arrd-4	3.72008	6.26236	9.28368	0	0	0	3.21102	-1.40557	0.557016	-2.86169	0.00421392	0.0268851	Sig
WBGene00015091	B0261.1	165.543	123.682	108.31	203.727	180.351	325.691	184.551	0.788105	0.275446	2.86029	0.0042326	0.0269908	Sig
WBGene00016264	C30F12.5	41.8509	42.2709	43.3238	16.9773	3.71857	19.7388	27.9801	-1.32819	0.462754	-2.85959	0.00424186	0.0270363	Sig
WBGene00001446	flp-3	11.1602	25.0494	12.3782	2.12216	3.71857	1.6449	9.34559	-1.63408	0.563163	-2.85845	0.00425718	0.0270933	Sig
WBGene00010622	K07A12.4	141.363	78.2795	78.9113	165.529	150.602	248.38	143.844	0.851026	0.297537	2.85865	0.00425452	0.0270933	Sig
WBGene00007976	C36B1.9	22.3205	3.13118	12.3782	37.1378	35.3265	55.1042	27.5664	1.3541	0.47025	2.85855	0.00425582	0.0270933	Sig
WBGene00000959	dgk-2	78.1216	84.5418	64.9857	27.5881	40.9043	39.4777	55.9365	-0.96633	0.337849	-2.85755	0.0042692	0.027144	Sig
WBGene00009377	F34D10.8	18.6004	40.7053	51.0602	16.9773	0	6.57961	22.3205	-1.53986	0.538301	-2.85754	0.00426941	0.027144	Sig
WBGene00045239	Y49E10.29	61.3813	81.4107	83.5531	46.6875	29.7486	29.6083	55.3982	-0.991226	0.346631	-2.85731	0.00427252	0.0271502	Sig
WBGene00022649	ZK84.1	33.4807	12.5247	17.0201	2.12216	3.71857	6.57961	12.5743	-1.57157	0.542963	-2.85577	0.00429327	0.0272549	Sig
WBGene00017559	mpz-3	13.0203	26.615	12.3782	4.24432	0	3.28981	9.92461	-1.64047	0.568345	-2.85592	0.00429123	0.0272549	Sig
WBGene00020630	T20F7.1	16.7403	9.39354	28.6247	42.4432	39.045	77.3104	35.5929	1.24724	0.434889	2.85305	0.0043302	0.0274757	Sig
WBGene00003196	mel-11	289.236	178.477	170.974	315.141	295.627	500.873	291.721	0.754885	0.264567	2.85264	0.00433574	0.0274971	Sig
WBGene00015287	osta-1	3.72008	1.56559	15.4728	0	0	0	3.45974	-1.35805	0.552542	-2.85199	0.0043446	0.027527	Sig
WBGene00008383	D1081.5	7.44016	0	15.4728	0	0	0	3.81883	-1.31045	0.547929	-2.85198	0.00434477	0.027527	Sig
WBGene00022078	epg-9	103.232	123.682	162.464	83.8254	66.0047	61.6839	100.149	-0.82889	0.290615	-2.85111	0.00435673	0.0275753	Sig
WBGene00001600	glh-3	181.354	97.0665	120.688	188.872	267.737	245.091	183.468	0.761658	0.267032	2.85111	0.00435668	0.0275753	Sig
WBGene00015915	C17G10.1	147.873	87.673	168.653	241.926	184.069	302.662	188.81	0.78748	0.276072	2.85093	0.00435913	0.0275768	Sig
WBGene00013246	Y57A10A.1	66.9614	28.1806	43.3238	75.3367	76.2308	173.537	77.2618	1.07512	0.376553	2.85012	0.00437034	0.027634	Sig
WBGene00009924	cfp-1	182.284	145.6	140.802	226.01	224.044	319.934	206.446	0.684659	0.240244	2.84918	0.00438321	0.0277016	Sig
WBGene00017736	F23C8.7	7.44016	12.5247	12.3782	0	0	1.6449	5.66467	-1.75418	0.583615	-2.84856	0.00439181	0.0277422	Sig
WBGene00001352	evl-14	96.722	21.9183	42.5502	231.316	109.698	416.16	153.061	1.5292	0.539262	2.84692	0.00441447	0.0278716	Sig
WBGene00017247	F08D12.3	1.86004	31.3118	20.1146	2.12216	0	3.28981	9.78307	-1.656	0.581585	-2.84669	0.00441765	0.0278778	Sig
WBGene00001526	gck-1	355.267	228.576	228.224	395.783	396.028	509.92	352.3	0.65147	0.228878	2.84594	0.00442804	0.0279295	Sig
WBGene00001371	exl-1	113.462	111.157	129.971	70.0313	63.2158	66.6186	92.4094	-0.782494	0.274899	-2.84529	0.00443703	0.0279724	Sig
WBGene00000221	atf-5	126.483	194.133	150.086	101.864	71.5826	90.4697	122.436	-0.779617	0.274092	-2.84408	0.004454	0.0280655	Sig
WBGene00009531	F38B2.4	72.5415	97.0665	151.633	59.4205	46.4822	52.6369	79.9635	-0.937096	0.329287	-2.84377	0.00445835	0.028079	Sig
WBGene00018321	sand-1	158.103	108.026	137.708	193.117	211.959	271.409	180.054	0.702873	0.247146	2.8429	0.00447057	0.0281282	Sig
WBGene00016812	C50D2.9	87.4218	50.0989	71.9485	123.085	132.939	130.77	99.3772	0.81333	0.285843	2.84299	0.00446931	0.0281282	Sig
WBGene00019965	R08F11.1	83.7017	112.722	102.12	65.787	44.6229	42.7675	75.287	-0.888735	0.312706	-2.84105	0.00449655	0.0282777	Sig
WBGene00003059	lpd-2	53.9411	34.443	32.4929	89.1308	59.4972	114.321	63.9709	1.0038	0.352886	2.84049	0.00450438	0.0283129	Sig
WBGene00006494	zipt-7.2	208.324	237.97	280.058	161.284	161.758	129.947	196.557	-0.656724	0.231203	-2.84016	0.00450914	0.0283289	Sig
WBGene00007094	B0019.2	85.5618	31.3118	41.7766	103.986	107.839	127.48	82.9924	0.977396	0.343756	2.83944	0.00451931	0.0283788	Sig
WBGene00044475	F56D6.13	11.1602	25.0494	17.0201	4.24432	3.71857	1.6449	10.4729	-1.58962	0.553366	-2.83922	0.00452244	0.0283845	Sig
WBGene00011087	R07B7.2	254.825	118.985	166.333	292.858	262.16	404.646	249.968	0.774274	0.272749	2.83776	0.00454318	0.0285006	Sig
WBGene00011835	T19B10.8	418.509	256.757	265.358	479.608	440.651	583.941	407.471	0.647804	0.228311	2.837	0.00455397	0.0285428	Sig
WBGene00018893	wdr-12	160.893	89.2386	157.049	198.422	252.863	254.137	185.434	0.73869	0.260254	2.83697	0.00455439	0.0285428	Sig
WBGene00016971	toe-2	141.363	29.7462	76.5903	168.712	148.743	240.156	134.218	1.02954	0.362564	2.83634	0.00456338	0.0285725	Sig
WBGene00021214	hasp-2	9.30019	12.5247	10.831	2.12216	0	0	5.79634	-1.71189	0.583676	-2.83632	0.00456362	0.0285725	Sig
WBGene00006490	kdin-1	300.396	109.591	162.464	293.919	317.938	472.087	276.066	0.849621	0.299472	2.83595	0.00456899	0.0285921	Sig
WBGene00022093	Y69A2AR.22	46.501	37.5741	10.831	13.794	3.71857	4.93471	19.5589	-1.49019	0.524058	-2.83543	0.00457643	0.0286246	Sig
WBGene00001042	dnj-24	64.1713	43.8365	44.8711	22.2827	14.8743	24.6735	35.7849	-1.13204	0.398365	-2.835	0.00458263	0.0286493	Sig
WBGene00008495	F01D5.5	18.6004	15.6559	20.1146	4.24432	3.71857	3.28981	10.9373	-1.5522	0.539881	-2.83452	0.00458947	0.028678	Sig
WBGene00010351	cbd-1	10942.6	9797.46	8579.67	12195	13142.4	15101.9	11626.5	0.455032	0.160574	2.83379	0.00459999	0.0287296	Sig
WBGene00013694	Y106G6A.1	44.6409	15.6559	26.3038	90.1918	53.9193	68.2635	49.8292	1.10471	0.389034	2.83215	0.00462366	0.0288633	Sig
WBGene00007333	ufd-3	831.437	626.236	587.193	911.468	956.603	1139.1	842.005	0.540834	0.191051	2.83071	0.00464442	0.0289645	Sig
WBGene00009562	flp-22	29.7606	31.3118	40.2293	16.9773	7.43715	8.22451	22.3234	-1.32271	0.465267	-2.83078	0.00464344	0.0289645	Sig
WBGene00001061	dpl-1	319.927	184.74	201.146	352.279	358.842	444.124	310.176	0.675895	0.238965	2.82786	0.004686	0.0292095	Sig
WBGene00004090	eif-2Bgamma	65.1014	40.7053	80.4585	108.23	109.698	146.396	91.765	0.875519	0.309282	2.82745	0.00469198	0.0292325	Sig
WBGene00001753	gst-5	55.8012	150.297	82.7795	36.0767	48.3415	44.4124	69.618	-1.0223	0.36164	-2.82586	0.00471539	0.0293497	Sig
WBGene00001660	gop-1	100.442	56.3612	38.682	129.452	106.909	167.78	99.9377	0.951981	0.336623	2.82593	0.00471439	0.0293497	Sig
WBGene00008777	F13H10.6	37.2008	36.0086	44.8711	19.0995	13.015	11.5143	26.9515	-1.21608	0.429062	-2.82509	0.00472678	0.0293918	Sig
WBGene00020822	T26A5.6	93.932	28.1806	54.9284	140.063	91.1051	159.556	94.6274	1.00628	0.355695	2.82509	0.00472672	0.0293918	Sig
WBGene00013038	ani-1	1209.03	839.156	731.09	1238.28	1366.58	1613.65	1166.3	0.582546	0.206225	2.82472	0.00473224	0.0294114	Sig
WBGene00017059	msrp-5	26.0405	28.1806	20.8883	11.6719	1.85929	0	14.7734	-1.57884	0.559242	-2.82421	0.00473978	0.029444	Sig
WBGene00022466	Y119C1A.1	109.742	97.0665	103.668	152.796	172.914	187.519	137.284	0.689997	0.244297	2.82338	0.004752	0.0295055	Sig
WBGene00004040	pld-1	256.685	103.329	123.782	249.354	199.873	583.941	252.827	0.983388	0.348248	2.82253	0.00476458	0.0295691	Sig
WBGene00012201	W02B12.1	106.022	93.9354	89.7422	36.0767	61.3565	50.992	73.0208	-0.885687	0.31359	-2.82238	0.00476688	0.0295691	Sig
WBGene00008145	set-5	87.4218	56.3612	37.1347	103.986	72.5122	255.782	102.2	1.09957	0.389454	2.82098	0.0047877	0.0296837	Sig
WBGene00022169	Y71H2AM.4	209.254	327.208	252.207	161.284	168.266	158.733	212.825	-0.656371	0.232797	-2.81948	0.00481023	0.0298089	Sig
WBGene00018563	F47D12.7	27.9006	31.3118	32.4929	12.733	0	8.22451	18.7771	-1.50183	0.530473	-2.81927	0.00481335	0.0298138	Sig
WBGene00015349	henn-1	87.4218	42.2709	54.9284	105.047	113.417	145.574	91.4431	0.890395	0.315515	2.81908	0.00481615	0.0298166	Sig
WBGene00011268	pde-12	139.503	115.854	117.593	214.338	172.914	220.417	163.436	0.671274	0.238133	2.81814	0.00483032	0.0298898	Sig
WBGene00018960	ilcr-2	158.103	129.944	107.536	214.338	197.084	235.221	173.705	0.679435	0.241139	2.81701	0.00484731	0.0299804	Sig
WBGene00006920	vha-11	698.445	834.459	784.471	588.9	511.304	542.818	660.066	-0.484223	0.171989	-2.81542	0.00487138	0.0301146	Sig
WBGene00012840	grsp-1	30.6906	37.5741	25.5301	16.9773	2.78893	4.93471	19.7493	-1.43653	0.508842	-2.81417	0.00489039	0.0302175	Sig
WBGene00012591	nspe-1	13.9503	23.4838	4.64184	0	0	3.28981	7.56096	-1.6604	0.583549	-2.81173	0.00492757	0.0304324	Sig
WBGene00000743	col-170	1.86004	12.5247	5.41548	0	0	0	3.30004	-1.3509	0.552818	-2.81137	0.00493313	0.030452	Sig
WBGene00015026	B0207.1	5.58012	3.13118	10.0573	0	0	0	3.1281	-1.36642	0.554064	-2.8105	0.00494641	0.0305193	Sig
WBGene00022467	Y119C1B.1	13.0203	15.6559	13.9255	2.12216	0	3.28981	8.00228	-1.64763	0.575035	-2.81026	0.00495017	0.0305204	Sig
WBGene00021753	Y50D7A.3	252.965	206.658	246.017	373.5	310.501	385.73	295.895	0.57642	0.205088	2.81018	0.00495139	0.0305204	Sig
WBGene00009680	msd-1	7.44016	21.9183	24.7565	6.36648	0	0	10.0802	-1.61981	0.580928	-2.80985	0.00495647	0.0305369	Sig
WBGene00000854	cux-7	93.932	81.4107	54.1548	136.879	115.276	170.247	108.65	0.827864	0.294608	2.80893	0.00497059	0.0306091	Sig
WBGene00017726	F22H10.2	52.0811	78.2795	69.6276	42.4432	9.29644	24.6735	46.0669	-1.17907	0.41936	-2.80868	0.00497458	0.0306189	Sig
WBGene00012421	Y9C2UA.1	13.0203	9.39354	20.1146	0	1.85929	3.28981	7.94626	-1.65579	0.576569	-2.80785	0.0049874	0.030683	Sig
WBGene00021996	Y59E9AL.6	24.1805	34.443	23.2092	10.6108	3.71857	8.22451	17.3978	-1.40388	0.497158	-2.80759	0.00499142	0.0306929	Sig
WBGene00012364	zmp-4	70.6815	68.8859	116.82	46.6875	28.819	46.0573	62.9918	-0.979346	0.348535	-2.80675	0.00500437	0.0307577	Sig
WBGene00001647	gna-2	286.446	175.346	162.464	331.057	303.993	401.356	276.777	0.694838	0.24756	2.80621	0.00501287	0.0307951	Sig
WBGene00019429	K06A5.1	122.763	82.9762	85.874	149.612	141.306	238.511	136.84	0.803003	0.286027	2.80599	0.0050163	0.0308013	Sig
WBGene00012834	Y43F8C.13	98.5821	137.772	148.539	59.4205	87.3865	60.8614	98.7602	-0.827735	0.294926	-2.80557	0.00502275	0.0308261	Sig
WBGene00000742	col-169	7.44016	4.69677	6.18912	0	0	0	3.05434	-1.37348	0.554935	-2.80476	0.00503538	0.0308738	Sig
WBGene00013255	tric-1B.1	104.162	112.722	77.364	38.1989	53.9193	57.5716	73.9897	-0.885742	0.315631	-2.80478	0.00503513	0.0308738	Sig
WBGene00015931	C17H12.5	18.6004	6.26236	35.5874	4.24432	1.85929	4.93471	11.9147	-1.57989	0.556738	-2.80384	0.00504985	0.0309476	Sig
WBGene00012277	ccch-3	52.0811	37.5741	39.4556	99.7416	87.3865	71.5533	64.632	0.909474	0.324049	2.8034	0.0050567	0.0309652	Sig
WBGene00018193	F39C12.1	159.963	97.0665	97.4786	167.651	174.773	319.934	169.478	0.836782	0.298376	2.80316	0.00506052	0.0309652	Sig
WBGene00003036	lin-53	559.872	516.645	561.663	687.58	758.589	878.378	660.454	0.492547	0.17571	2.80304	0.00506238	0.0309652	Sig
WBGene00010781	K11H3.4	102.302	59.4924	102.12	160.223	153.391	156.266	122.299	0.766321	0.2732	2.80303	0.00506243	0.0309652	Sig
WBGene00022087	Y69A2AR.16	338.527	228.576	328.797	437.165	436.003	492.648	376.953	0.581644	0.207494	2.80274	0.00506709	0.0309672	Sig
WBGene00001460	flp-17	22.3205	31.3118	24.7565	6.36648	9.29644	6.57961	16.7719	-1.38493	0.490816	-2.8027	0.00506763	0.0309672	Sig
WBGene00003124	mai-1	50.221	72.0171	68.8539	41.3821	16.7336	22.2062	45.2357	-1.09479	0.390323	-2.80195	0.00507941	0.0310244	Sig
WBGene00016028	flp-24	11.1602	31.3118	38.682	8.48864	5.57786	6.57961	16.9667	-1.44805	0.513765	-2.8004	0.00510388	0.0311589	Sig
WBGene00019399	K04F10.7	141.363	106.46	89.7422	193.117	180.351	192.454	150.581	0.708634	0.253098	2.79906	0.00512519	0.0312739	Sig
WBGene00020282	mps-3	5.58012	25.0494	4.64184	0	1.85929	0	6.18845	-1.65916	0.582591	-2.79832	0.00513696	0.0313308	Sig
WBGene00016811	C50D2.8	119.973	84.5418	64.9857	171.895	133.869	180.939	126.034	0.799196	0.285505	2.79812	0.00514008	0.0313348	Sig
WBGene00004946	sop-3	396.188	344.43	290.889	460.509	510.374	554.332	426.12	0.549663	0.196538	2.79657	0.00516484	0.0314707	Sig
WBGene00001507	fut-4	7.44016	31.3118	3.8682	2.12216	0	1.6449	7.7312	-1.63488	0.583317	-2.79598	0.00517432	0.0315134	Sig
WBGene00016374	swd-2.2	156.243	90.8042	146.992	222.827	208.24	231.931	176.173	0.700951	0.250617	2.79568	0.0051791	0.0315274	Sig
WBGene00003074	lars-2	42.7809	23.4838	13.9255	65.787	38.1154	111.853	49.3243	1.20032	0.428552	2.79511	0.00518816	0.0315675	Sig
WBGene00022853	ZK1127.6	44.6409	9.39354	23.2092	44.5654	63.2158	106.919	48.6573	1.21085	0.431777	2.79434	0.00520058	0.0316279	Sig
WBGene00018317	F41H10.4	29.7606	9.39354	13.9255	40.3211	29.7486	93.7595	36.1515	1.29418	0.461157	2.79387	0.00520816	0.0316589	Sig
WBGene00009027	F21G4.6	6.51014	0	4.64184	19.0995	13.015	31.2532	12.4199	1.57024	0.551843	2.79284	0.00522473	0.0317446	Sig
WBGene00021371	nape-1	14.8803	18.7871	20.1146	4.24432	3.71857	3.28981	10.8391	-1.53069	0.540947	-2.79259	0.0052288	0.0317541	Sig
WBGene00008925	F17H10.1	119.042	118.985	143.123	63.6648	66.0047	85.5349	99.3925	-0.775202	0.277508	-2.79217	0.00523552	0.0317798	Sig
WBGene00000519	cku-70	153.453	101.763	125.33	198.422	206.381	218.772	167.354	0.67262	0.240823	2.79201	0.00523818	0.0317808	Sig
WBGene00017811	F26A1.13	53.0111	28.1806	23.9828	75.3367	52.06	122.545	59.1861	1.08726	0.388829	2.79133	0.00524913	0.031832	Sig
WBGene00017357	F10E9.5	39.0608	21.9183	35.5874	65.787	74.3715	69.0859	50.9685	0.98175	0.351065	2.79045	0.00526344	0.0319037	Sig
WBGene00009069	F23A7.4	374.798	504.12	540.774	353.34	291.908	291.97	392.818	-0.579997	0.207948	-2.78908	0.00528574	0.0319628	Sig
WBGene00011182	R09H10.5	329.227	111.157	170.974	375.623	253.793	592.987	305.627	0.909379	0.325854	2.78968	0.00527607	0.0319628	Sig
WBGene00022360	Y92H12A.4	312.487	142.469	149.312	331.057	291.908	479.489	284.454	0.80695	0.289237	2.78912	0.00528521	0.0319628	Sig
WBGene00002113	ins-30	3.72008	9.39354	5.41548	0	0	0	3.08818	-1.35792	0.553832	-2.78921	0.00528372	0.0319628	Sig
WBGene00013429	Y66D12A.3	18.6004	31.3118	19.341	2.12216	7.43715	6.57961	14.232	-1.47464	0.523927	-2.78938	0.00528091	0.0319628	Sig
WBGene00003467	msp-81	231.575	430.537	466.505	131.574	11.1557	30.4307	216.963	-1.56833	0.573712	-2.7887	0.00529198	0.0319853	Sig
WBGene00010793	LLC1.2	162.753	344.43	234.413	147.49	139.447	138.172	194.451	-0.749812	0.268911	-2.78838	0.00529717	0.0320015	Sig
WBGene00018268	F41C3.2	61.3813	59.4924	55.7021	29.7103	14.8743	31.2532	42.0689	-1.06828	0.382572	-2.78794	0.00530451	0.0320307	Sig
WBGene00017483	lgc-22	24.1805	31.3118	63.4385	16.9773	13.9447	8.22451	26.3462	-1.30143	0.465161	-2.78748	0.00531192	0.0320602	Sig
WBGene00022586	ZC308.4	195.304	134.641	181.032	252.537	262.16	294.438	220.018	0.629227	0.225716	2.78693	0.00532092	0.0320994	Sig
WBGene00004312	rba-1	165.543	147.165	165.559	263.148	191.507	335.56	211.414	0.688455	0.247098	2.78546	0.00534512	0.0322301	Sig
WBGene00002228	klp-18	509.651	397.66	373.668	620.732	538.264	774.749	535.787	0.574821	0.206423	2.78449	0.00536122	0.0323119	Sig
WBGene00018332	F42A9.3	7.44016	3.13118	7.7364	0	0	0	3.05129	-1.35314	0.553222	-2.78419	0.00536611	0.0323261	Sig
WBGene00001609	glp-1	345.037	122.116	114.499	586.778	399.747	1065.9	439.012	1.38242	0.497256	2.78385	0.00537186	0.0323454	Sig
WBGene00010900	M28.9	26.0405	18.7871	24.7565	8.48864	1.85929	6.57961	14.4186	-1.46922	0.523286	-2.78348	0.00537793	0.0323667	Sig
WBGene00014108	ZK856.7	94.862	108.026	127.651	50.9319	71.5826	56.7491	84.967	-0.8229	0.295513	-2.78322	0.00538226	0.0323772	Sig
WBGene00077450	K06B4.15	11.1602	9.39354	15.4728	2.12216	0	1.6449	6.63227	-1.65648	0.581257	-2.7829	0.00538753	0.0323772	Sig
WBGene00003912	pal-1	325.507	239.535	246.791	417.005	386.732	414.516	338.348	0.564333	0.202774	2.78276	0.00538984	0.0323772	Sig
WBGene00010840	M03C11.3	323.647	169.084	185.674	413.821	275.175	503.34	311.79	0.762409	0.2739	2.78288	0.00538787	0.0323772	Sig
WBGene00018604	uggt-1	152.523	128.378	99.0259	169.773	191.507	309.242	175.075	0.774746	0.278385	2.78224	0.00539856	0.0324143	Sig
WBGene00007446	mboa-4	14.8803	6.26236	15.4728	2.12216	0	1.6449	6.73042	-1.65379	0.581793	-2.78111	0.0054174	0.0324967	Sig
WBGene00017137	pink-1	98.5821	50.0989	83.5531	116.719	135.728	189.164	112.307	0.846251	0.304008	2.78111	0.00541739	0.0324967	Sig
WBGene00005002	spp-17	645.433	1047.38	969.371	594.205	646.102	521.434	737.321	-0.575024	0.206791	-2.78072	0.00542393	0.0325206	Sig
WBGene00004862	sma-9	117.182	48.5333	62.6648	125.208	126.432	211.37	115.232	0.92096	0.330985	2.77991	0.00543732	0.0325701	Sig
WBGene00000636	col-60	9.30019	15.6559	10.831	0	1.85929	1.6449	6.54854	-1.66081	0.581341	-2.78002	0.00543554	0.0325701	Sig
WBGene00015755	C14B9.10	263.195	347.561	395.33	231.316	226.833	183.407	274.607	-0.625637	0.225057	-2.77976	0.00543986	0.0325701	Sig
WBGene00219590	linc-72	6.51014	6.26236	11.6046	1.06108	0	0	4.2397	-1.5575	0.578076	-2.7796	0.00544267	0.0325717	Sig
WBGene00015130	vps-33.1	120.903	76.7139	113.725	152.796	184.999	196.566	140.95	0.726605	0.261434	2.77781	0.00547271	0.0327361	Sig
WBGene00007150	acly-2	1226.7	926.829	909.8	1311.5	1433.51	1638.32	1241.11	0.503744	0.181352	2.77763	0.00547568	0.0327384	Sig
WBGene00002046	icln-1	152.523	97.0665	112.178	193.117	176.632	243.446	162.494	0.71622	0.257834	2.77674	0.00549072	0.0328101	Sig
WBGene00015815	C16A11.2	113.462	56.3612	58.7966	142.185	139.447	149.686	109.99	0.841207	0.302749	2.77662	0.00549281	0.0328101	Sig
WBGene00013222	dmsr-6	5.58012	4.69677	7.7364	0	0	0	3.00221	-1.35407	0.553504	-2.77625	0.00549903	0.0328318	Sig
WBGene00006493	ivns-1	347.827	375.741	354.327	232.377	235.2	265.652	301.854	-0.537677	0.193759	-2.77487	0.00552232	0.0329555	Sig
WBGene00006359	swp-1	150.663	86.1074	117.593	198.422	171.054	242.623	161.077	0.736028	0.265234	2.77371	0.00554205	0.0330577	Sig
WBGene00002269	lec-6	762.616	1138.18	1161.23	658.931	803.212	550.22	845.733	-0.584802	0.210901	-2.77286	0.00555662	0.0331291	Sig
WBGene00004747	sdc-3	9.30019	9.39354	4.64184	40.3211	7.43715	47.7022	19.7993	1.46241	0.525238	2.77241	0.00556433	0.0331596	Sig
WBGene00003392	mog-4	305.976	144.034	185.674	326.813	340.25	412.871	285.936	0.71867	0.25917	2.7722	0.00556781	0.0331648	Sig
WBGene00004753	sec-8	111.602	59.4924	61.8912	116.719	120.854	230.286	116.807	0.914458	0.329655	2.77179	0.00557497	0.0331919	Sig
WBGene00012855	Y44A6D.5	5.58012	32.8774	19.341	2.12216	0	5.75716	10.9463	-1.60013	0.57449	-2.77034	0.0055997	0.0332925	Sig
WBGene00022276	nlp-40	380.378	557.35	471.147	351.218	303.993	273.054	389.523	-0.579786	0.209284	-2.77037	0.00559923	0.0332925	Sig
WBGene00014204	ccdc-47	429.669	241.101	256.848	464.753	449.948	585.585	404.651	0.660457	0.238347	2.77057	0.00559576	0.0332925	Sig
WBGene00000942	deb-1	279.936	223.879	186.447	141.124	67.864	164.49	177.29	-0.82318	0.297157	-2.76964	0.00561178	0.0333484	Sig
WBGene00012435	flh-1	252.965	183.174	130.745	315.141	276.104	350.364	251.416	0.69801	0.252	2.76949	0.00561433	0.0333484	Sig
WBGene00008780	hxk-1	944.9	810.975	802.264	1104.58	1182.51	1230.39	1012.6	0.450047	0.162554	2.76853	0.00563102	0.0334319	Sig
WBGene00003132	mat-1	562.662	382.004	454.127	671.664	613.565	801.068	580.848	0.556194	0.200902	2.76825	0.00563588	0.0334429	Sig
WBGene00009915	F52A8.1	335.737	457.152	387.594	301.347	241.707	232.754	326.048	-0.583228	0.210709	-2.76797	0.00564074	0.0334429	Sig
WBGene00015023	B0205.9	117.182	109.591	78.9113	150.673	150.602	235.221	140.364	0.770308	0.2782	2.76811	0.00563821	0.0334429	Sig
WBGene00007287	gck-4	96.722	50.0989	49.5129	112.475	124.572	142.284	95.9441	0.869358	0.313837	2.7678	0.00564368	0.0334447	Sig
WBGene00008648	F10D11.2	81.8417	40.7053	57.2493	108.23	89.2458	166.135	90.5679	0.915712	0.330624	2.76649	0.00566638	0.0335636	Sig
WBGene00004348	rgs-5	20.4604	4.69677	4.64184	33.9546	39.045	32.8981	22.6161	1.37536	0.493839	2.76578	0.00567867	0.0336208	Sig
WBGene00004830	slo-1	37.2008	37.5741	35.5874	4.24432	16.7336	14.8041	24.3574	-1.28931	0.464092	-2.76526	0.00568774	0.033633	Sig
WBGene00016750	let-611	106.022	28.1806	58.7966	112.475	118.994	194.921	103.232	1.00468	0.362803	2.76542	0.00568489	0.033633	Sig
WBGene00017774	nop-1	321.787	219.183	276.963	366.073	405.325	486.069	345.9	0.594107	0.214816	2.76521	0.00568866	0.033633	Sig
WBGene00003749	nlp-11	11.1602	15.6559	17.0201	4.24432	1.85929	0	8.3233	-1.60589	0.575548	-2.764	0.00570971	0.0337419	Sig
WBGene00020797	T25D3.3	14.8803	12.5247	30.172	5.3054	3.71857	3.28981	11.6485	-1.51855	0.543101	-2.76323	0.00572326	0.0338063	Sig
WBGene00008262	ril-1	1084.4	1485.74	1447.48	991.049	951.025	901.407	1143.52	-0.486461	0.176074	-2.76283	0.00573022	0.0338144	Sig
WBGene00020195	T03G6.3	109.742	68.8859	66.533	46.6875	40.9043	31.2532	60.6677	-0.951965	0.344308	-2.76264	0.00573358	0.0338144	Sig
WBGene00000866	cyb-2.1	411.069	297.462	323.381	513.563	488.063	514.855	424.732	0.536237	0.194092	2.76255	0.00573526	0.0338144	Sig
WBGene00017886	F28B3.5	197.164	123.682	120.688	237.682	222.185	274.699	196.017	0.695208	0.251555	2.76289	0.00572922	0.0338144	Sig
WBGene00011449	T04H1.2	511.511	388.266	362.063	566.617	578.238	750.076	526.129	0.567768	0.205541	2.76212	0.00574278	0.0338343	Sig
WBGene00015524	C06E1.9	97.652	54.7956	62.6648	131.574	104.12	173.537	104.057	0.850833	0.307801	2.76205	0.00574394	0.0338343	Sig
WBGene00013040	Y49E10.21	118.112	53.23	72.7221	142.185	135.728	182.584	117.427	0.837832	0.303276	2.76044	0.00577234	0.0339859	Sig
WBGene00016632	C44B7.12	241.805	81.4107	174.843	224.949	317.938	409.581	241.754	0.855159	0.30969	2.75989	0.00578212	0.0340277	Sig
WBGene00006449	alg-4	22.3205	50.0989	35.5874	16.9773	3.71857	11.5143	23.3695	-1.34609	0.486391	-2.75955	0.00578816	0.0340475	Sig
WBGene00020862	fip-2	17.6704	51.6645	51.0602	19.0995	7.43715	11.5143	26.4077	-1.31264	0.474477	-2.75934	0.00579174	0.0340529	Sig
WBGene00021839	nduf-5	228.785	325.643	309.456	190.995	187.788	176.827	236.582	-0.610597	0.221293	-2.75913	0.00579552	0.0340593	Sig
WBGene00008918	F17C11.7	145.083	86.1074	91.2895	167.651	148.743	279.633	153.085	0.821168	0.297545	2.7584	0.00580843	0.0341195	Sig
WBGene00012166	nuo-6	360.848	507.251	535.359	331.057	327.235	258.25	386.666	-0.593387	0.215195	-2.75739	0.00582641	0.0342094	Sig
WBGene00004405	rop-1	303.186	200.395	295.53	362.89	405.325	472.91	340.039	0.605214	0.219507	2.75663	0.00584012	0.034274	Sig
WBGene00022122	trap-1	1854.46	2558.17	2297.71	1778.37	1531.12	1459.03	1913.14	-0.481086	0.174537	-2.75636	0.00584483	0.0342859	Sig
WBGene00004300	ram-2	26.0405	53.23	55.7021	19.0995	0	14.8041	28.146	-1.43829	0.521111	-2.75617	0.00584825	0.0342902	Sig
WBGene00019411	K05F1.10	12.0903	29.7462	17.7937	6.36648	1.85929	4.11226	11.9947	-1.51273	0.544693	-2.75489	0.00587117	0.0344087	Sig
WBGene00000663	col-88	11.1602	6.26236	13.9255	2.12216	0	0	5.57838	-1.6466	0.583286	-2.75469	0.00587471	0.0344137	Sig
WBGene00021370	nape-2	42.7809	68.8859	56.4757	12.733	18.5929	34.543	39.0019	-1.13609	0.411709	-2.75366	0.00589333	0.0345069	Sig
WBGene00009131	F25H8.1	48.361	59.4924	44.8711	95.4973	68.7936	138.172	75.8645	0.911378	0.330784	2.75334	0.0058991	0.0345121	Sig
WBGene00000606	col-17	13.0203	36.0086	16.2464	2.12216	7.43715	4.11226	13.1578	-1.5017	0.541271	-2.75331	0.00589964	0.0345121	Sig
WBGene00008848	inft-2	286.446	269.281	246.017	340.607	409.043	435.077	331.079	0.548556	0.199298	2.75221	0.00591949	0.0346123	Sig
WBGene00017537	F17A9.5	59.5212	59.4924	54.9284	29.7103	7.43715	29.6083	40.1163	-1.16555	0.422813	-2.75179	0.00592712	0.0346334	Sig
WBGene00009552	piki-1	72.5415	26.615	34.0402	91.2529	72.5122	136.527	72.2481	1.02601	0.372273	2.75155	0.00593138	0.0346334	Sig
WBGene00012203	rga-1	162.753	154.993	151.633	219.644	230.552	276.344	199.32	0.60822	0.221015	2.75145	0.00593325	0.0346334	Sig
WBGene00007159	B0379.7	24.1805	68.8859	29.3983	16.9773	0	11.5143	25.1594	-1.46444	0.532257	-2.75141	0.00593396	0.0346334	Sig
WBGene00021647	Y47G6A.22	103.232	148.731	184.9	80.6421	92.0347	69.9084	113.241	-0.795509	0.289129	-2.75057	0.00594919	0.0346905	Sig
WBGene00017045	atg-13	51.1511	12.5247	23.9828	62.6038	55.7786	108.564	52.4341	1.14743	0.415936	2.75061	0.00594848	0.0346905	Sig
WBGene00008670	eif-2Bdelta	159.033	86.1074	152.407	183.567	204.522	332.27	186.318	0.792587	0.288041	2.75013	0.00595712	0.0347208	Sig
WBGene00000611	col-34	29.7606	25.0494	27.851	8.48864	7.43715	9.86942	18.076	-1.32043	0.477093	-2.74992	0.0059609	0.034727	Sig
WBGene00011423	ipla-7	123.693	125.247	129.971	84.8864	61.3565	72.3757	99.5883	-0.750201	0.272768	-2.74955	0.00596766	0.0347504	Sig
WBGene00001038	dnj-20	1035.11	1152.27	981.749	800.055	665.625	809.292	907.351	-0.466495	0.169698	-2.74897	0.00597821	0.034796	Sig
WBGene00011924	T22C8.3	0	0	0	8.48864	3.71857	6.57961	3.13114	1.35046	0.555554	2.74759	0.00600343	0.0349268	Sig
WBGene00007221	cpna-3	232.505	140.903	197.278	289.675	274.245	352.832	247.906	0.646887	0.235476	2.7464	0.00602533	0.0350382	Sig
WBGene00010839	chl-1	146.943	95.501	116.046	182.506	189.647	221.239	158.647	0.684869	0.249311	2.74598	0.00603297	0.0350666	Sig
WBGene00000181	ard-1	483.61	660.679	606.534	424.432	430.425	315.821	486.917	-0.56153	0.204536	-2.7454	0.00604368	0.0351067	Sig
WBGene00021780	scl-17	1.86004	12.5247	4.64184	0	0	0	3.1711	-1.30735	0.549493	-2.74531	0.00604537	0.0351067	Sig
WBGene00021981	lgc-26	5.58012	15.6559	15.4728	2.12216	0	1.6449	6.74598	-1.6252	0.58219	-2.74372	0.00607472	0.0351809	Sig
WBGene00045305	ZC250.4	113.462	125.247	68.0803	48.8097	50.2008	57.5716	77.2286	-0.87877	0.320117	-2.74424	0.0060651	0.0351809	Sig
WBGene00023477	nspc-1	9.30019	21.9183	20.1146	2.12216	5.57786	0	9.83885	-1.58072	0.572294	-2.7438	0.00607324	0.0351809	Sig
WBGene00003903	pab-2	470.59	551.088	374.442	326.813	262.16	330.625	385.953	-0.577714	0.210551	-2.74385	0.00607225	0.0351809	Sig
WBGene00001027	dnj-9	176.704	128.378	172.522	231.316	219.396	333.915	210.372	0.676874	0.246587	2.7441	0.00606773	0.0351809	Sig
WBGene00011636	cec-3	228.785	150.297	174.843	292.858	265.878	312.532	237.532	0.621866	0.226601	2.74373	0.00607463	0.0351809	Sig
WBGene00016118	C25H3.9	621.253	767.139	810.001	560.251	522.46	442.479	620.597	-0.514116	0.187494	-2.74203	0.00610617	0.0353309	Sig
WBGene00008419	wdr-23	227.855	144.034	167.88	268.453	254.722	352.832	235.963	0.662574	0.241564	2.74215	0.0061039	0.0353309	Sig
WBGene00018564	F47D12.9	298.536	231.707	228.997	431.86	320.727	405.469	319.549	0.585756	0.21372	2.74046	0.00613524	0.035483	Sig
WBGene00017698	F22B7.9	37.2008	62.6236	56.4757	24.4049	22.3114	19.7388	37.1259	-1.07108	0.390386	-2.73959	0.00615168	0.035562	Sig
WBGene00012213	W02D9.7	197.164	269.281	297.078	195.239	146.884	113.498	203.191	-0.709345	0.25904	-2.73822	0.00617733	0.035694	Sig
WBGene00022271	cpx-1	14.8803	15.6559	15.4728	0	3.71857	3.28981	8.83623	-1.58461	0.568952	-2.73801	0.00618122	0.0357003	Sig
WBGene00043065	C55C3.7	5.58012	9.39354	3.09456	0	0	0	3.01137	-1.32135	0.551039	-2.73751	0.00619068	0.0357388	Sig
WBGene00007934	C34E7.4	42.7809	21.9183	38.682	8.48864	9.29644	16.449	22.9359	-1.27984	0.464977	-2.73727	0.00619515	0.0357484	Sig
WBGene00021315	Y32H12A.7	148.803	100.198	83.5531	174.017	174.773	226.997	151.39	0.746297	0.272592	2.73684	0.00620331	0.0357792	Sig
WBGene00019642	K11C4.1	9.30019	12.5247	20.1146	2.12216	0	3.28981	7.89192	-1.60588	0.577393	-2.7355	0.00622855	0.0359032	Sig
WBGene00008661	F10G8.1	0	34.443	13.9255	0	1.85929	1.6449	8.64545	-1.56012	0.582716	-2.73529	0.00623256	0.0359032	Sig
WBGene00015640	C09E7.6	14.8803	9.39354	8.51004	32.8935	24.1707	42.7675	22.1026	1.2809	0.465499	2.73525	0.00623325	0.0359032	Sig
WBGene00011230	nud-2	199.954	139.337	160.917	261.026	225.903	312.532	216.612	0.643023	0.235072	2.73475	0.00624271	0.0359414	Sig
WBGene00015283	C01B10.9	161.823	103.329	92.0631	207.972	154.321	277.166	166.112	0.784646	0.286922	2.7337	0.00626268	0.0360401	Sig
WBGene00017885	dip-2	327.367	234.838	225.129	381.989	357.913	478.667	334.317	0.605533	0.221549	2.73283	0.0062792	0.0361189	Sig
WBGene00044916	F40F8.11	218.555	175.346	204.241	275.881	295.627	335.56	250.868	0.576492	0.210937	2.73252	0.00628525	0.0361374	Sig
WBGene00017925	F29B9.11	519.881	796.885	835.531	487.036	515.952	421.095	596.063	-0.575381	0.210625	-2.73176	0.00629979	0.0361975	Sig
WBGene00003996	pgp-2	87.4218	28.1806	43.3238	110.352	89.2458	144.751	83.8793	0.982484	0.359149	2.73167	0.00630139	0.0361975	Sig
WBGene00013103	Y51H4A.7	92.0719	95.501	86.6477	54.1151	47.4118	46.8797	70.4379	-0.82186	0.300887	-2.73023	0.00632903	0.0363398	Sig
WBGene00010001	F53F8.4	26.0405	46.9677	43.3238	12.733	16.7336	13.1592	26.493	-1.19559	0.436877	-2.72857	0.00636097	0.0365068	Sig
WBGene00045484	F34D10.9	11.1602	18.7871	8.51004	0	1.85929	2.46735	7.13066	-1.61392	0.579856	-2.7281	0.00636995	0.0365419	Sig
WBGene00013354	snx-6	308.766	172.215	210.43	408.516	278.893	469.62	308.073	0.700173	0.256704	2.72694	0.00639239	0.0366541	Sig
WBGene00016408	prmt-5	239.945	162.821	151.633	261.026	279.823	356.121	241.895	0.661744	0.24274	2.7256	0.00641853	0.0367875	Sig
WBGene00021286	tald-1	699.375	810.975	824.7	587.839	554.068	541.995	669.825	-0.461416	0.169333	-2.72489	0.00643237	0.0368502	Sig
WBGene00003210	mel-28	332.947	134.641	157.049	386.233	483.415	1052.74	424.504	1.28539	0.472194	2.72352	0.00645902	0.0369862	Sig
WBGene00013008	clec-146	30.6906	40.7053	26.3038	8.48864	11.1557	13.1592	21.7506	-1.25365	0.458506	-2.72285	0.00647221	0.0370451	Sig
WBGene00012551	cec-7	264.126	189.436	253.754	322.568	392.31	360.234	297.071	0.576753	0.211835	2.72216	0.00648571	0.0371057	Sig
WBGene00009188	lsy-22	208.324	156.559	131.519	232.377	255.652	314.176	216.435	0.662374	0.243305	2.72189	0.00649103	0.0371195	Sig
WBGene00012786	Y43C5B.3	23.2505	45.4021	33.2665	10.6108	1.85929	15.6266	21.6693	-1.37755	0.50405	-2.72172	0.00649437	0.0371195	Sig
WBGene00021856	ppm-1.D	378.518	294.331	228.997	414.883	443.44	537.883	383.009	0.608332	0.223503	2.72159	0.00649686	0.0371195	Sig
WBGene00018612	disl-2	320.857	275.544	249.112	341.668	460.174	472.91	353.377	0.573805	0.210833	2.72136	0.00650146	0.0371291	Sig
WBGene00009130	F25H5.8	65.1014	131.51	73.4958	61.5427	20.4522	34.543	64.4407	-1.05413	0.387522	-2.7198	0.00653215	0.0372877	Sig
WBGene00016156	ari-1.3	137.643	40.7053	88.9686	187.811	140.376	208.08	133.931	0.900262	0.33079	2.71903	0.00654739	0.037358	Sig
WBGene00001565	gei-8	78.1216	25.0494	38.682	98.6805	71.5826	152.976	77.5153	1.03216	0.378997	2.71888	0.00655042	0.0373585	Sig
WBGene00013695	epg-8	83.7017	45.4021	48.7393	115.658	91.1051	138.172	87.1296	0.869954	0.319719	2.71848	0.0065583	0.0373867	Sig
WBGene00016258	vha-16	720.765	779.664	975.56	579.35	554.068	611.904	703.552	-0.49328	0.181461	-2.7183	0.00656182	0.03739	Sig
WBGene00004336	ret-1	1483.38	1789.47	1619.23	1196.9	1189.94	1238.61	1419.59	-0.42336	0.155784	-2.71762	0.00657537	0.0374384	Sig
WBGene00000872	cyk-1	152.523	75.1483	87.4213	142.185	183.14	264.007	150.737	0.831172	0.305671	2.71758	0.00657619	0.0374384	Sig
WBGene00010409	H21P03.2	206.464	191.002	210.43	293.919	277.034	338.85	252.95	0.560967	0.206484	2.71635	0.00660057	0.0375605	Sig
WBGene00018007	F33D11.10	254.825	115.854	165.559	367.134	215.677	375.038	249.014	0.776005	0.285609	2.71608	0.00660599	0.0375745	Sig
WBGene00010125	dod-22	41.8509	56.3612	46.4184	23.3438	18.5929	19.7388	34.3843	-1.06537	0.391663	-2.71569	0.00661381	0.0375902	Sig
WBGene00007478	C09F9.1	1.86004	25.0494	13.9255	2.12216	0	1.6449	7.43368	-1.58504	0.583622	-2.71565	0.00661466	0.0375902	Sig
WBGene00010562	cdc-48.3	68.8214	18.7871	61.8912	102.925	79.9494	157.911	81.7141	1.02556	0.376941	2.71548	0.00661795	0.0375922	Sig
WBGene00007606	C15C8.4	94.862	43.8365	52.6075	97.6194	115.276	169.425	95.6044	0.902185	0.331954	2.71502	0.00662709	0.0376273	Sig
WBGene00007169	B0393.4	3.72008	12.5247	2.32092	0	0	0	3.09429	-1.28955	0.548162	-2.71375	0.00665261	0.0377554	Sig
WBGene00010657	K08D8.3	35.3407	50.0989	60.3439	16.9773	20.4522	23.0286	34.3736	-1.09208	0.401621	-2.71293	0.00666915	0.0378325	Sig
WBGene00015188	B0432.7	87.4218	43.8365	58.7966	137.94	83.6679	153.798	94.2436	0.886391	0.326501	2.71215	0.00668484	0.0379046	Sig
WBGene00020235	T05A12.4	10.2302	3.13118	6.18912	14.8551	18.5929	47.7022	16.7834	1.43892	0.525263	2.7103	0.00672231	0.0381	Sig
WBGene00000467	cep-1	117.182	31.3118	61.8912	140.063	104.12	217.95	112.086	0.995739	0.366991	2.70994	0.00672962	0.0381245	Sig
WBGene00022620	rde-8	91.1419	56.3612	72.7221	135.818	107.839	152.976	102.81	0.782701	0.288651	2.70962	0.00673605	0.038144	Sig
WBGene00008238	C50F4.16	143.223	59.4924	142.35	212.216	206.381	207.258	161.82	0.784724	0.289444	2.70932	0.00674208	0.0381612	Sig
WBGene00006447	tag-72	57.6612	28.1806	37.1347	75.3367	67.864	119.255	64.2388	0.968156	0.356771	2.70916	0.00674537	0.0381629	Sig
WBGene00017013	ensh-1	7.44016	9.39354	1.54728	0	0	0	3.0635	-1.28735	0.547915	-2.70895	0.00674975	0.0381707	Sig
WBGene00013656	Y105C5B.17	7.44016	21.9183	11.6046	4.24432	0	0	7.53455	-1.57162	0.583383	-2.70832	0.00676245	0.0382255	Sig
WBGene00007505	pezo-1	441.759	205.092	225.129	406.394	429.495	700.729	401.433	0.763995	0.282128	2.70742	0.00678086	0.0383126	Sig
WBGene00009661	patr-1	1679.62	1177.32	1206.88	1801.71	1933.66	2011.72	1635.15	0.487047	0.179922	2.70693	0.00679094	0.0383526	Sig
WBGene00015513	snpc-1.1	105.092	68.8859	86.6477	150.673	115.276	202.323	121.483	0.782775	0.289081	2.70613	0.00680733	0.0384281	Sig
WBGene00018399	F43H9.3	34.4107	31.3118	21.6619	87.0086	37.1857	77.3104	48.1482	1.05713	0.390115	2.70595	0.0068109	0.0384312	Sig
WBGene00019619	asp-14	844.458	1089.65	1015.02	761.856	595.902	722.112	838.166	-0.490344	0.181301	-2.70458	0.00683899	0.0385726	Sig
WBGene00008973	F20D1.1	128.343	184.74	181.032	112.475	94.8237	85.5349	131.158	-0.713646	0.263893	-2.70401	0.00685076	0.0386219	Sig
WBGene00000966	dhs-2	15.8103	72.0171	26.3038	10.6108	14.8743	7.40206	24.5031	-1.3435	0.496386	-2.70282	0.00687535	0.0387434	Sig
WBGene00010373	H08M01.1	13.0203	6.26236	24.7565	4.24432	0	1.6449	8.32139	-1.57733	0.579163	-2.70251	0.00688172	0.0387622	Sig
WBGene00015686	C10G11.6	98.5821	93.9354	53.3811	144.307	131.08	161.2	113.748	0.784792	0.290411	2.70172	0.00689818	0.0388175	Sig
WBGene00000084	aex-1	5.58012	6.26236	4.64184	24.4049	13.015	27.9633	13.6446	1.42937	0.523939	2.7017	0.00689865	0.0388175	Sig
WBGene00012968	Y48A6B.7	42.7809	59.4924	44.8711	19.0995	18.5929	24.6735	34.9184	-1.06333	0.392909	-2.7016	0.00690069	0.0388175	Sig
WBGene00008535	F02H6.2	30.6906	17.2215	7.7364	51.9929	33.4672	69.9084	35.1695	1.21732	0.449432	2.70143	0.00690413	0.0388197	Sig
WBGene00006535	tba-9	9.30019	9.39354	10.831	0	1.85929	0	5.23066	-1.6296	0.583094	-2.70083	0.00691658	0.0388726	Sig
WBGene00022855	tcer-1	259.475	100.198	116.82	234.499	259.371	412.871	230.539	0.850296	0.314796	2.69996	0.00693479	0.0389577	Sig
WBGene00019280	K01A2.5	44.6409	56.3612	43.3238	8.48864	22.3114	24.6735	33.2999	-1.14592	0.423404	-2.69971	0.00694002	0.0389699	Sig
WBGene00019203	ttr-47	101.372	114.288	136.161	55.1762	78.0901	64.1512	91.5397	-0.779753	0.288782	-2.69896	0.00695575	0.0390411	Sig
WBGene00000408	cdk-7	183.214	165.952	172.522	241.926	279.823	264.007	217.907	0.569541	0.211017	2.69859	0.00696336	0.0390666	Sig
WBGene00012125	T28D6.5	62.3113	72.0171	75.0431	35.0157	16.7336	42.7675	50.648	-1.01095	0.374193	-2.69842	0.00696698	0.0390696	Sig
WBGene00001135	eat-4	3.72008	3.13118	10.831	0	0	0	2.94704	-1.28765	0.547865	-2.69812	0.00697328	0.0390878	Sig
WBGene00015519	doxa-1	13.0203	25.0494	20.1146	6.36648	3.71857	3.28981	11.9265	-1.45992	0.5366	-2.69769	0.00698226	0.0391209	Sig
WBGene00010959	nduo-1	1761.46	2473.63	2192.5	1727.44	1456.75	1378.43	1831.7	-0.482036	0.178732	-2.69699	0.00699687	0.0391856	Sig
WBGene00003400	dapk-1	179.494	172.215	159.37	125.208	92.9644	95.4044	137.442	-0.672892	0.24961	-2.69548	0.00702881	0.0393471	Sig
WBGene00018531	F47B3.7	7.44016	9.39354	27.851	4.24432	0	1.6449	8.42899	-1.57158	0.57974	-2.69521	0.00703438	0.039361	Sig
WBGene00010525	K03B8.8	11.1602	23.4838	17.7937	1.06108	2.78893	5.75716	10.3408	-1.52245	0.5577	-2.69476	0.00704395	0.0393973	Sig
WBGene00004855	sma-1	176.704	70.4515	88.9686	127.33	193.366	388.197	174.169	0.960541	0.35626	2.69438	0.00705191	0.0394245	Sig
WBGene00001725	grl-16	7.44016	18.7871	15.4728	0	3.71857	1.6449	7.84392	-1.57947	0.578104	-2.69395	0.00706106	0.039441	Sig
WBGene00021439	ckr-2	7.44016	6.26236	17.0201	2.12216	0	0	5.47413	-1.59535	0.582675	-2.69396	0.00706088	0.039441	Sig
WBGene00002004	hsf-1	284.586	184.74	219.714	297.103	355.124	431.787	295.509	0.623136	0.231291	2.69363	0.00706779	0.0394613	Sig
WBGene00011248	R11D1.10	17.6704	12.5247	10.831	23.3438	44.6229	46.8797	25.9787	1.21635	0.449588	2.69313	0.00707849	0.0395037	Sig
WBGene00015567	bath-44	223.205	228.576	216.619	314.08	324.446	333.093	273.336	0.525884	0.195358	2.69167	0.00710947	0.0395565	Sig
WBGene00004259	pyr-1	238.085	100.198	171.748	258.904	226.833	462.218	242.998	0.821491	0.305061	2.69166	0.00710968	0.0395565	Sig
WBGene00003020	lin-35	189.724	48.5333	61.8912	320.446	236.129	479.489	222.702	1.34731	0.500854	2.69245	0.00709292	0.0395565	Sig
WBGene00010136	F55H12.5	14.8803	15.6559	24.7565	6.36648	3.71857	0	10.8963	-1.52759	0.564459	-2.69225	0.00709725	0.0395565	Sig
WBGene00009159	F26E4.4	202.744	175.346	226.676	288.614	299.345	320.756	252.247	0.562071	0.208754	2.69201	0.00710226	0.0395565	Sig
WBGene00006379	sys-1	118.112	31.3118	43.3238	144.307	107.839	174.36	103.209	1.00244	0.371972	2.69176	0.00710769	0.0395565	Sig
WBGene00006349	sur-2	191.584	78.2795	78.9113	204.789	160.828	328.158	173.758	0.898786	0.333709	2.69186	0.00710538	0.0395565	Sig
WBGene00007217	tads-1	130.203	78.2795	97.4786	142.185	195.225	187.519	138.482	0.72673	0.269925	2.69099	0.00712413	0.0396196	Sig
WBGene00017161	rabn-5	120.903	78.2795	95.9313	137.94	161.758	208.903	133.952	0.733628	0.272515	2.69066	0.00713116	0.0396414	Sig
WBGene00007714	C25D7.1	9.30019	25.0494	7.7364	3.18324	1.85929	0.822451	7.99183	-1.56305	0.57627	-2.69027	0.00713949	0.0396531	Sig
WBGene00011119	mpc-1	179.494	256.757	205.015	150.673	86.4569	140.639	169.839	-0.717017	0.2665	-2.69037	0.00713723	0.0396531	Sig
WBGene00008750	F13E9.1	146.943	68.8859	87.4213	182.506	145.024	226.997	142.963	0.801115	0.297656	2.68983	0.00714891	0.0396881	Sig
WBGene00018812	sumv-2	728.205	515.079	467.278	838.254	733.489	985.297	711.267	0.560457	0.208366	2.68964	0.00715288	0.0396929	Sig
WBGene00015941	C18A3.3	178.564	134.641	128.424	248.293	184.069	291.148	194.19	0.676352	0.251428	2.68941	0.00715792	0.0397036	Sig
WBGene00001328	epi-1	423.159	247.363	230.545	131.574	114.346	246.735	232.287	-0.807644	0.300372	-2.68819	0.00718411	0.0398315	Sig
WBGene00010713	uso-1	177.634	78.2795	96.705	176.139	166.406	341.317	172.747	0.870325	0.323592	2.68803	0.00718756	0.0398333	Sig
WBGene00009708	F44G3.7	9.30019	15.6559	9.28368	0	1.85929	1.6449	6.29066	-1.60169	0.582183	-2.68785	0.0071913	0.0398367	Sig
WBGene00007225	C01G6.3	226.925	194.133	179.484	302.408	306.782	287.036	249.461	0.558285	0.20797	2.68415	0.00727138	0.0402628	Sig
WBGene00023020	F30H5.4	117.182	175.346	188.768	97.6194	100.402	83.89	127.201	-0.727474	0.271026	-2.6837	0.00728117	0.0402995	Sig
WBGene00021649	Y47G6A.25	68.8214	25.0494	53.3811	87.0086	89.2458	132.415	75.9868	0.940778	0.35001	2.68342	0.00728729	0.0403158	Sig
WBGene00021321	Y34B4A.5	13.0203	18.7871	20.1146	2.12216	3.71857	4.93471	10.4496	-1.48832	0.547645	-2.68156	0.0073279	0.0405053	Sig
WBGene00008533	F02E9.10	102.302	89.2386	81.2322	142.185	141.306	167.78	120.674	0.690841	0.257531	2.68162	0.00732666	0.0405053	Sig
WBGene00011336	ubxn-5	16.7403	18.7871	30.9456	10.6108	0	1.6449	13.1215	-1.51541	0.565126	-2.68098	0.00734079	0.040559	Sig
WBGene00017372	F10G7.9	226.925	153.428	133.066	276.942	241.707	314.176	224.374	0.664008	0.247666	2.68054	0.00735028	0.0405938	Sig
WBGene00011975	T24B1.1	70.6815	37.5741	35.5874	95.4973	61.3565	157.911	76.4346	0.996971	0.371587	2.67967	0.00736944	0.0406643	Sig
WBGene00009664	idha-1	830.507	937.788	941.52	641.954	723.263	599.567	779.1	-0.453656	0.169292	-2.67971	0.00736854	0.0406643	Sig
WBGene00023498	lin-15A	34.4107	18.7871	22.4356	66.8481	39.045	71.5533	42.18	1.05657	0.393383	2.67905	0.00738323	0.0407052	Sig
WBGene00022350	Y82E9BR.18	204.604	147.165	123.009	216.46	251.933	308.419	208.599	0.676551	0.25247	2.67917	0.00738055	0.0407052	Sig
WBGene00020949	W02F12.4	91.1419	67.3203	61.1175	152.796	92.0347	157.911	103.72	0.810247	0.302473	2.67728	0.00742225	0.0409026	Sig
WBGene00018258	F41B4.2	3.72008	12.5247	13.9255	0	0	1.6449	5.30254	-1.60737	0.582046	-2.67626	0.00744496	0.04101	Sig
WBGene00023424	C53D6.10	9.30019	15.6559	13.9255	4.24432	0	0	7.18765	-1.55834	0.583256	-2.67596	0.00745154	0.0410286	Sig
WBGene00011388	T02G6.5	13.0203	12.5247	9.28368	29.7103	26.03	43.5899	22.3598	1.23251	0.458683	2.67407	0.00749372	0.041243	Sig
WBGene00017555	nep-10	3.72008	18.7871	9.28368	2.12216	0	0	5.65217	-1.56581	0.582168	-2.67361	0.00750406	0.0412784	Sig
WBGene00008991	F20G4.2	32.5507	12.5247	13.9255	68.9702	30.6782	59.2165	36.311	1.17162	0.43677	2.67349	0.00750664	0.0412784	Sig
WBGene00012850	Y44A6C.1	50.221	46.9677	48.7393	19.0995	20.4522	24.6735	35.0255	-1.03334	0.385883	-2.67242	0.0075306	0.0413923	Sig
WBGene00017931	picc-1	310.626	181.608	177.937	369.256	289.119	449.058	296.268	0.685247	0.256416	2.6719	0.00754238	0.0414392	Sig
WBGene00010727	K09G1.1	191.584	150.297	164.012	112.475	96.6829	105.274	136.721	-0.658393	0.246403	-2.67149	0.00755164	0.0414722	Sig
WBGene00003747	nlp-9	9.30019	21.9183	20.1146	4.24432	3.71857	2.46735	10.2939	-1.49117	0.5525	-2.67133	0.00755517	0.0414737	Sig
WBGene00044107	F58G6.9	48.361	62.6236	54.1548	25.4659	26.03	24.6735	40.2181	-0.985284	0.368409	-2.67112	0.00755975	0.041481	Sig
WBGene00023467	Y38F2AR.14	513.371	817.238	776.734	458.387	487.133	477.022	588.314	-0.546996	0.204814	-2.67069	0.00756955	0.041513	Sig
WBGene00010132	F55H2.7	72.5415	54.7956	40.2293	116.719	70.6529	145.574	83.4187	0.902769	0.337801	2.67058	0.00757211	0.041513	Sig
WBGene00004060	pmp-3	208.324	144.034	153.181	239.804	251.004	305.129	216.913	0.624182	0.233717	2.67006	0.00758366	0.0415227	Sig
WBGene00020463	cec-6	159.963	72.0171	92.8368	168.712	183.14	232.754	151.57	0.782061	0.292713	2.67027	0.00757911	0.0415227	Sig
WBGene00018963	ucr-1	1458.27	1816.08	1796.39	1324.23	1290.35	1026.42	1451.96	-0.466919	0.174866	-2.67016	0.00758148	0.0415227	Sig
WBGene00004148	pqn-65	204.604	97.0665	98.2523	216.46	184.069	344.607	190.843	0.826005	0.309297	2.66944	0.0075978	0.0415749	Sig
WBGene00016379	C33H5.13	37.2008	40.7053	37.1347	19.0995	14.8743	10.6919	26.6177	-1.14893	0.429359	-2.66935	0.00759971	0.0415749	Sig
WBGene00014252	ZK1320.2	143.223	131.51	188.768	114.597	69.7233	83.89	121.952	-0.749739	0.280835	-2.66892	0.00760967	0.0416115	Sig
WBGene00020721	T23B12.6	174.844	109.591	103.668	203.727	179.421	282.923	175.696	0.731672	0.274186	2.66763	0.00763888	0.0417533	Sig
WBGene00001936	his-62	3335.05	4847.07	4796.57	3210.83	3309.53	2624.44	3687.25	-0.492054	0.184478	-2.66728	0.0076468	0.0417787	Sig
WBGene00000500	chn-1	139.503	118.985	134.613	203.727	185.929	225.352	168.018	0.615289	0.230708	2.66625	0.0076702	0.0418886	Sig
WBGene00017114	E03H12.7	9.30019	25.0494	20.8883	2.12216	1.85929	6.57961	10.9665	-1.49955	0.556347	-2.66605	0.0076749	0.0418929	Sig
WBGene00013682	Y105E8A.25	544.991	309.987	259.943	570.861	497.359	792.021	495.86	0.698581	0.262042	2.66562	0.00768468	0.0419138	Sig
WBGene00019467	K07B1.7	22.3205	3.13118	19.341	54.1151	22.3114	68.2635	31.5804	1.28675	0.479913	2.66492	0.00770055	0.0419408	Sig
WBGene00008137	sfxn-1.4	10.2302	7.82795	15.4728	0	1.85929	1.6449	6.17252	-1.59087	0.582556	-2.66509	0.00769683	0.0419408	Sig
WBGene00004109	stam-1	236.225	172.215	185.674	264.209	295.627	356.944	251.815	0.599181	0.224806	2.66483	0.0077028	0.0419408	Sig
WBGene00012357	W09D6.4	13.0203	21.9183	23.2092	8.48864	0	0	11.1061	-1.52896	0.578613	-2.665	0.00769892	0.0419408	Sig
WBGene00016420	C34G6.3	14.8803	12.5247	3.09456	0	0	1.6449	5.35741	-1.59053	0.581627	-2.66356	0.00773187	0.042081	Sig
WBGene00019108	chpf-2	9.30019	3.13118	4.64184	0	0	0	2.84554	-1.27193	0.546793	-2.66318	0.0077405	0.0421101	Sig
WBGene00006423	asd-2	79.9817	76.7139	77.364	46.6875	27.8893	44.4124	58.8415	-0.889683	0.333958	-2.66206	0.0077665	0.0422335	Sig
WBGene00044651	egrh-3	126.483	108.026	115.272	199.483	154.321	208.903	152.081	0.651261	0.244617	2.6616	0.00777712	0.0422732	Sig
WBGene00007176	kcnl-1	21.3904	28.1806	13.9255	8.48864	3.71857	3.28981	13.1656	-1.42265	0.531675	-2.66042	0.00780444	0.0423855	Sig
WBGene00000815	csn-3	196.234	100.198	170.201	234.499	261.23	277.166	206.588	0.679578	0.255333	2.66049	0.00780273	0.0423855	Sig
WBGene00014095	gdh-1	4856.56	5960.2	5642.93	4193.39	4307.97	3880.33	4806.9	-0.403478	0.151681	-2.66005	0.00781288	0.0424132	Sig
WBGene00002253	lbp-1	66.9614	93.9354	100.573	48.8097	35.3265	50.992	66.0997	-0.869008	0.32666	-2.65864	0.00784571	0.0425733	Sig
WBGene00015937	C17H12.12	18.6004	31.3118	10.831	6.36648	0	4.93471	12.0074	-1.4984	0.56176	-2.6572	0.00787922	0.0427233	Sig
WBGene00021136	W10G11.3	24.1805	53.23	51.0602	16.9773	11.1557	19.7388	29.3904	-1.17094	0.439592	-2.65717	0.00788005	0.0427233	Sig
WBGene00021562	nuo-5	1089.98	1490.44	1414.99	967.705	1021.68	866.864	1141.94	-0.472008	0.177671	-2.65665	0.00789223	0.0427463	Sig
WBGene00018698	vha-18	147.873	51.6645	136.161	207.972	170.125	258.25	162.007	0.834715	0.313937	2.65682	0.00788813	0.0427463	Sig
WBGene00000989	dhs-26	9.30019	34.443	9.28368	4.24432	1.85929	3.28981	10.4034	-1.50636	0.564019	-2.65655	0.00789436	0.0427463	Sig
WBGene00000674	col-99	22.3205	28.1806	23.9828	10.6108	7.43715	3.28981	15.9703	-1.35183	0.50643	-2.65614	0.00790411	0.0427627	Sig
WBGene00016494	C37A2.8	57.6612	34.443	30.9456	82.7643	70.6529	95.4044	61.9786	0.914287	0.343792	2.65614	0.00790406	0.0427627	Sig
WBGene00017881	asp-13	342.247	375.741	283.152	256.781	202.662	203.968	277.425	-0.570437	0.21481	-2.65558	0.00791722	0.0428155	Sig
WBGene00014168	ZK945.6	1.86004	6.26236	9.28368	0	0	0	2.90101	-1.25783	0.545407	-2.65512	0.00792796	0.0428554	Sig
WBGene00010626	K07C5.3	48.361	37.5741	37.1347	53.054	109.698	88.8248	62.4411	0.928587	0.349323	2.65488	0.00793378	0.0428686	Sig
WBGene00004326	rde-4	245.525	172.215	162.464	291.797	264.019	358.589	249.102	0.626967	0.236144	2.65456	0.00794116	0.0428904	Sig
WBGene00015160	B0361.6	109.742	106.46	112.178	157.04	158.039	218.772	143.705	0.667384	0.251518	2.65257	0.00798818	0.043126	Sig
WBGene00018548	clec-79	26.0405	31.3118	10.831	10.6108	0	1.6449	13.4065	-1.50048	0.567559	-2.65236	0.00799319	0.0431348	Sig
WBGene00018072	nprl-3	102.302	78.2795	78.1376	146.429	124.572	166.135	115.976	0.711853	0.268288	2.65215	0.00799809	0.0431429	Sig
WBGene00015634	C09D4.3	14.8803	12.5247	15.4728	0	0	4.93471	7.96876	-1.56115	0.581723	-2.65095	0.00802664	0.0432786	Sig
WBGene00009605	F40G12.10	7.44016	15.6559	6.18912	0	0	1.6449	5.15501	-1.59467	0.58224	-2.65034	0.00804115	0.0433028	Sig
WBGene00018575	clec-119	14.8803	18.7871	12.3782	4.24432	0	3.28981	8.92996	-1.52695	0.57055	-2.65046	0.00803815	0.0433028	Sig
WBGene00022739	toe-1	548.711	302.159	374.442	578.289	522.46	880.023	534.347	0.657485	0.248053	2.65023	0.00804373	0.0433028	Sig
WBGene00011467	decr-1.3	11.1602	9.39354	12.3782	0	1.85929	1.6449	6.0727	-1.58221	0.582386	-2.65019	0.00804471	0.0433028	Sig
WBGene00018515	F46G11.2	1.86004	9.39354	6.18912	0	0	0	2.90712	-1.2554	0.545353	-2.64995	0.00805045	0.0433154	Sig
WBGene00011173	acs-18	16.7403	3.13118	10.831	2.12216	0	0	5.47077	-1.55135	0.581736	-2.64861	0.00808235	0.0434453	Sig
WBGene00020917	W01B11.6	57.6612	72.0171	74.2694	26.527	31.6079	41.1226	50.5342	-0.927999	0.349995	-2.64851	0.00808483	0.0434453	Sig
WBGene00010650	K08C9.1	9.30019	15.6559	35.5874	8.48864	0	1.6449	11.7795	-1.51552	0.572851	-2.64853	0.00808433	0.0434453	Sig
WBGene00013657	Y105C5B.18	7.44016	12.5247	30.9456	6.36648	0	0	9.54616	-1.52453	0.582686	-2.64817	0.00809291	0.0434704	Sig
WBGene00021342	Y35H6.3	47.431	18.7871	27.0774	56.2373	73.4418	78.1329	50.1846	1.00095	0.377343	2.64659	0.00813074	0.0436253	Sig
WBGene00006917	vha-8	1171.82	1484.18	1397.19	1072.75	974.267	906.341	1167.76	-0.446481	0.168705	-2.64654	0.00813203	0.0436253	Sig
WBGene00003829	nud-1	239.945	216.051	185.674	284.37	334.672	335.56	266.045	0.556441	0.210213	2.64678	0.00812615	0.0436253	Sig
WBGene00003844	odc-1	191.584	206.658	293.209	129.452	152.462	151.331	187.449	-0.6469	0.244413	-2.64624	0.00813915	0.0436452	Sig
WBGene00018848	F55A3.2	47.431	39.1397	47.9657	81.7032	72.5122	101.984	65.1226	0.846242	0.319513	2.64545	0.00815812	0.0437285	Sig
WBGene00002136	inx-14	279.006	169.084	240.602	326.813	363.491	370.103	291.516	0.591067	0.223433	2.64483	0.00817308	0.0437902	Sig
WBGene00017175	irld-3	5.58012	18.7871	10.831	2.12216	0	1.6449	6.4942	-1.55972	0.582874	-2.64408	0.00819137	0.0438698	Sig
WBGene00006791	unc-57	286.446	288.068	236.734	391.539	394.169	379.973	329.488	0.511576	0.193495	2.64376	0.00819911	0.0438928	Sig
WBGene00011802	T16G1.9	86.4918	42.2709	57.2493	90.1918	114.346	154.621	90.8618	0.858864	0.324752	2.64192	0.00824386	0.0440956	Sig
WBGene00023497	lin-15B	98.5821	87.673	57.2493	114.597	139.447	177.65	112.533	0.778938	0.294739	2.64191	0.00824392	0.0440956	Sig
WBGene00015348	C02F5.5	16.7403	12.5247	20.1146	6.36648	1.85929	1.6449	9.87506	-1.4903	0.558953	-2.64105	0.00826488	0.0441892	Sig
WBGene00008377	D1054.10	719.835	848.55	866.477	647.259	567.083	539.528	698.122	-0.462705	0.175237	-2.64045	0.00827954	0.044249	Sig
WBGene00016197	pxl-1	93.932	183.174	109.857	55.1762	77.1604	74.0206	98.8867	-0.821933	0.311286	-2.64016	0.00828657	0.044268	Sig
WBGene00012869	Y45F10A.7	24.1805	53.23	75.8167	21.2216	14.8743	23.0286	35.392	-1.14702	0.43379	-2.63839	0.00833017	0.0444636	Sig
WBGene00013639	Y105C5A.15	61.3813	87.673	70.4012	41.3821	39.045	29.6083	54.9152	-0.898396	0.340327	-2.63848	0.00832784	0.0444636	Sig
WBGene00021979	Y58A7A.5	26.0405	21.9183	27.851	4.24432	4.64822	12.3368	16.1732	-1.35167	0.508297	-2.63797	0.00834032	0.0444958	Sig
WBGene00219313	C17E4.20	3.72008	6.26236	6.18912	14.8551	17.6632	31.2532	13.3238	1.40726	0.528117	2.63774	0.00834594	0.0444958	Sig
WBGene00019994	cdh-1	64.1713	53.23	57.2493	21.2216	29.7486	31.2532	42.8123	-0.96508	0.365315	-2.63772	0.00834666	0.0444958	Sig
WBGene00015461	krr-1	151.593	78.2795	90.5159	167.651	171.984	218.772	146.466	0.744455	0.282152	2.63719	0.0083596	0.0445275	Sig
WBGene00019914	clec-150	588.702	814.107	782.923	471.12	585.676	449.058	615.264	-0.52047	0.197349	-2.63731	0.00835668	0.0445275	Sig
WBGene00016021	C23H3.5	74.4016	23.4838	37.1347	106.108	72.5122	115.143	71.4639	0.977059	0.369938	2.63685	0.00836791	0.0445531	Sig
WBGene00000818	csn-6	184.144	140.903	202.694	263.148	245.426	310.887	224.534	0.601471	0.228055	2.63671	0.00837149	0.0445536	Sig
WBGene00017768	F25B4.5	291.096	187.871	251.433	324.691	382.084	406.291	307.244	0.579245	0.219664	2.63647	0.00837739	0.0445663	Sig
WBGene00003415	mars-1	604.513	554.219	584.872	720.474	767.886	946.642	696.434	0.470146	0.17833	2.63626	0.00838243	0.0445681	Sig
WBGene00013194	Y54E2A.9	9.30019	9.39354	21.6619	0	3.71857	1.6449	7.61985	-1.54948	0.57932	-2.63617	0.00838472	0.0445681	Sig
WBGene00013340	tcc-1	1354.11	1196.11	1067.62	1512.04	1622.23	1798.7	1425.14	0.438573	0.166433	2.63511	0.00841111	0.0446897	Sig
WBGene00010066	F54F7.6	11.1602	12.5247	10.831	31.8324	28.819	34.543	21.6184	1.19868	0.452859	2.63398	0.00843898	0.0448191	Sig
WBGene00009772	ztf-7	1689.85	1415.29	1469.92	1882.36	2136.32	2113.7	1784.57	0.414359	0.157346	2.63338	0.008454	0.0448802	Sig
WBGene00003887	osm-7	42.7809	59.4924	24.7565	21.2216	12.0854	13.9817	29.0531	-1.16546	0.442263	-2.63158	0.00849876	0.045099	Sig
WBGene00009234	F28H6.6	1.86004	12.5247	10.831	10.6108	31.6079	55.9267	20.5602	1.39985	0.530485	2.63093	0.0085151	0.0451669	Sig
WBGene00013946	ZK228.3	42.7809	81.4107	63.4385	21.2216	35.3265	27.9633	45.3569	-0.998906	0.37939	-2.63032	0.00853036	0.045229	Sig
WBGene00001645	gly-20	228.785	181.608	167.106	290.736	245.426	363.524	246.197	0.613286	0.233158	2.62994	0.00853994	0.045261	Sig
WBGene00017997	mrpl-1	85.5618	78.2795	75.8167	95.4973	126.432	223.707	114.216	0.827838	0.314611	2.62979	0.00854384	0.0452628	Sig
WBGene00014024	ZK637.4	1.86004	14.0903	2.32092	0	0	0	3.04521	-1.22003	0.541782	-2.62957	0.00854933	0.0452731	Sig
WBGene00000882	cyn-6	27.9006	50.0989	80.4585	19.0995	29.7486	10.6919	36.333	-1.1709	0.444487	-2.62911	0.0085608	0.0452962	Sig
WBGene00013036	fbxa-218	0	0	0	2.12216	7.43715	8.22451	2.96397	1.2634	0.54846	2.62923	0.00855778	0.0452962	Sig
WBGene00000558	cnc-4	11.1602	15.6559	37.1347	4.24432	7.43715	3.28981	13.1537	-1.43521	0.541506	-2.62814	0.00858527	0.0453879	Sig
WBGene00011890	mics-1	174.844	97.0665	120.688	207.972	191.507	254.96	174.506	0.690204	0.262509	2.62825	0.00858263	0.0453879	Sig
WBGene00021880	Y54G2A.15	19.5304	9.39354	10.831	2.12216	0	3.28981	7.52781	-1.54222	0.578799	-2.62696	0.00861521	0.0455084	Sig
WBGene00022673	ZK177.8	213.904	106.46	123.782	252.537	186.858	347.897	205.24	0.765717	0.291363	2.62705	0.00861274	0.0455084	Sig
WBGene00021878	Y54G2A.13	33.4807	21.9183	12.3782	8.48864	5.57786	3.28981	14.1889	-1.39581	0.528519	-2.62615	0.00863559	0.0455972	Sig
WBGene00012354	cox-4	914.209	1304.14	1331.43	892.369	863.639	720.467	1004.38	-0.504804	0.192258	-2.62567	0.00864789	0.0456376	Sig
WBGene00015143	rbm-26	619.393	344.43	496.677	700.313	654.469	875.088	615.062	0.583464	0.2222	2.62557	0.00865041	0.0456376	Sig
WBGene00009333	F32D8.10	13.0203	15.6559	13.9255	4.24432	1.85929	1.6449	8.3917	-1.50236	0.56531	-2.62507	0.00866313	0.0456858	Sig
WBGene00020662	T21H3.1	1482.45	2166.78	2098.11	1296.64	1535.77	1206.54	1631.05	-0.494745	0.188496	-2.6247	0.00867252	0.0457164	Sig
WBGene00013771	Y113G7C.1	29.7606	18.7871	21.6619	8.48864	5.57786	6.57961	15.1426	-1.33157	0.503903	-2.62401	0.00869012	0.0457335	Sig
WBGene00020687	ruvb-2	321.787	291.2	282.379	398.966	401.606	483.601	363.256	0.506257	0.192914	2.62406	0.00868882	0.0457335	Sig
WBGene00006739	ulp-4	526.391	386.701	389.141	554.945	607.987	742.674	534.64	0.531336	0.202474	2.62403	0.00868957	0.0457335	Sig
WBGene00004760	sel-2	643.573	391.397	398.425	585.716	700.022	976.25	615.897	0.628236	0.239391	2.62407	0.00868864	0.0457335	Sig
WBGene00001752	gst-4	52.0811	97.0665	99.0259	50.9319	37.1857	33.7205	61.6686	-0.923276	0.351934	-2.62214	0.0087379	0.0459619	Sig
WBGene00017011	eaf-1	102.302	118.985	136.934	167.651	175.703	238.511	156.681	0.665217	0.253625	2.62203	0.00874073	0.0459619	Sig
WBGene00012605	Y38F1A.1	14.8803	9.39354	18.5674	4.24432	1.85929	1.6449	8.43162	-1.50609	0.567053	-2.62149	0.00875464	0.046016	Sig
WBGene00044389	C27D6.12	5.58012	3.13118	7.7364	0	0	0	2.74128	-1.24878	0.544881	-2.62116	0.00876321	0.0460421	Sig
WBGene00019512	K08A2.2	11.1602	15.6559	20.1146	4.24432	1.85929	3.28981	9.38736	-1.47919	0.557415	-2.62101	0.00876701	0.0460431	Sig
WBGene00011237	gkow-1	139.503	42.2709	64.9857	127.33	128.291	269.764	128.691	0.960966	0.366343	2.62059	0.00877787	0.0460811	Sig
WBGene00000829	ctb-1	5462.93	7367.66	6260.29	5221.58	4266.13	4512.79	5515.23	-0.437771	0.167109	-2.61967	0.00880138	0.0461855	Sig
WBGene00006712	ubc-17	3.72008	12.5247	1.54728	0	0	0	2.96535	-1.22157	0.542107	-2.61918	0.00881405	0.0462139	Sig
WBGene00001724	grl-15	3.72008	12.5247	1.54728	0	0	0	2.96535	-1.22157	0.542107	-2.61918	0.00881405	0.0462139	Sig
WBGene00001582	gfi-2	286.446	134.641	208.883	351.218	290.049	398.066	278.217	0.676761	0.258382	2.61848	0.00883216	0.0462898	Sig
WBGene00006636	tsp-10	21.3904	51.6645	43.3238	10.6108	21.3818	7.40206	25.9622	-1.23461	0.47057	-2.61744	0.00885927	0.046383	Sig
WBGene00016194	C28H8.3	673.334	231.707	402.293	950.728	834.82	1648.19	790.179	1.15232	0.440316	2.61748	0.00885812	0.046383	Sig
WBGene00194864	Y66A7A.9	3.72008	6.26236	12.3782	0	0.929644	0	3.88172	-1.43996	0.573018	-2.61738	0.00886086	0.046383	Sig
WBGene00007155	B0379.1	87.4218	65.7548	91.2895	49.8708	39.045	41.1226	62.4174	-0.845955	0.322999	-2.617	0.00887073	0.0464156	Sig
WBGene00000098	air-1	450.129	319.38	388.367	496.586	592.183	585.585	472.038	0.512937	0.196009	2.61666	0.00887954	0.0464426	Sig
WBGene00006513	rimb-1	53.0111	53.23	33.2665	16.9773	20.4522	21.3837	33.0535	-1.05982	0.404471	-2.61562	0.00890659	0.046565	Sig
WBGene00003219	mes-1	40.9209	34.443	27.851	50.9319	76.2308	83.89	52.3779	0.931505	0.355716	2.61518	0.00891801	0.0466055	Sig
WBGene00017178	atg-16.1	7.44016	3.13118	10.831	31.8324	22.3114	23.0286	16.4291	1.33397	0.504678	2.6146	0.00893326	0.0466545	Sig
WBGene00000710	col-137	1.86004	3.13118	12.3782	0	0	0	2.89491	-1.21807	0.541409	-2.61454	0.0089347	0.0466545	Sig
WBGene00016405	hecd-1	1683.34	1108.44	926.047	1480.21	1753.31	2627.73	1596.51	0.627807	0.24018	2.61383	0.00895346	0.0467333	Sig
WBGene00014977	ZC15.4	0	12.5247	7.7364	0	0	0	3.37685	-1.15466	0.534088	-2.61364	0.00895829	0.0467394	Sig
WBGene00008405	ttll-12	195.304	150.297	137.708	244.049	218.466	294.438	206.71	0.61932	0.23693	2.61346	0.00896313	0.0467455	Sig
WBGene00007570	C14A6.6	5.58012	12.5247	23.2092	2.12216	0	3.28981	7.78767	-1.53235	0.58052	-2.6132	0.00896978	0.046761	Sig
WBGene00015172	B0410.3	59.5212	34.443	91.2895	31.8324	26.03	24.6735	44.6316	-1.03267	0.394482	-2.61287	0.00897858	0.0467878	Sig
WBGene00012637	Y38H8A.3	7.44016	25.0494	23.2092	6.36648	1.85929	3.28981	11.2024	-1.46079	0.555591	-2.61257	0.00898643	0.0468095	Sig
WBGene00007433	swsn-7	392.468	112.722	154.728	531.601	504.797	944.997	440.219	1.24651	0.477511	2.61185	0.00900546	0.0468895	Sig
WBGene00015248	mai-2	490.12	677.9	649.857	409.577	487.133	328.158	507.124	-0.549747	0.210494	-2.6117	0.00900935	0.0468906	Sig
WBGene00018342	F42A10.6	166.473	206.658	224.356	129.452	135.728	115.143	162.968	-0.623986	0.239023	-2.6103	0.00904629	0.0470636	Sig
WBGene00011392	sbt-1	37.2008	72.0171	58.7966	23.3438	29.7486	21.3837	40.4151	-1.01532	0.388696	-2.60937	0.00907101	0.0471729	Sig
WBGene00011966	T23G7.3	79.9817	50.0989	61.8912	99.7416	91.1051	174.36	92.863	0.844258	0.323292	2.60905	0.0090794	0.0471973	Sig
WBGene00015126	B0303.4	191.584	112.722	83.5531	182.506	215.677	293.615	179.943	0.776988	0.297816	2.60813	0.00910388	0.0473053	Sig
WBGene00044280	W02A2.9	14.8803	9.39354	4.64184	0	1.85929	0	5.12916	-1.54643	0.581723	-2.60782	0.00911206	0.0473285	Sig
WBGene00016599	C42D8.1	31.6207	28.1806	44.8711	11.6719	14.8743	13.1592	24.063	-1.1607	0.443445	-2.60711	0.00913087	0.0474068	Sig
WBGene00022534	syx-16	63.2413	31.3118	69.6276	120.963	83.6679	116.788	80.9333	0.860811	0.329763	2.60691	0.00913621	0.0474153	Sig
WBGene00022131	Y71F9B.13	48.361	53.23	66.533	25.4659	24.1707	29.6083	41.2282	-0.96433	0.369443	-2.60624	0.00915436	0.0474901	Sig
WBGene00011276	aakg-5	202.744	184.74	157.823	249.354	250.074	334.738	229.912	0.592495	0.227341	2.60586	0.0091645	0.0475233	Sig
WBGene00016792	C49H3.6	128.343	129.944	78.9113	186.75	154.321	222.062	150.055	0.707597	0.271539	2.60555	0.00917279	0.047547	Sig
WBGene00021123	W09G12.9	37.2008	50.0989	38.682	16.9773	20.4522	14.8041	29.7025	-1.07655	0.412469	-2.60508	0.00918524	0.0475922	Sig
WBGene00020558	T19B4.5	321.787	203.527	229.771	324.691	407.184	427.675	319.106	0.590948	0.22685	2.60459	0.00919831	0.0476212	Sig
WBGene00016450	clec-5	31.6207	50.0989	35.5874	21.2216	14.8743	6.57961	26.6637	-1.18716	0.455082	-2.60461	0.00919802	0.0476212	Sig
WBGene00018830	ska-3	182.284	103.329	128.424	199.483	211.959	271.409	182.815	0.677269	0.25999	2.60403	0.00921342	0.04768	Sig
WBGene00000418	ced-4	102.302	75.1483	75.0431	142.185	132.009	147.219	112.318	0.694403	0.266596	2.60357	0.00922576	0.0477245	Sig
WBGene00006489	zhit-3	159.033	106.46	82.0058	167.651	170.125	274.699	159.996	0.764075	0.293434	2.60304	0.00924008	0.0477792	Sig
WBGene00001397	fat-5	191.584	212.92	173.295	117.78	138.517	111.853	157.658	-0.618006	0.237427	-2.60279	0.00924675	0.0477943	Sig
WBGene00018895	F55F8.7	14.8803	0	4.64184	0	0	0	3.25369	-1.15341	0.533898	-2.60232	0.00925955	0.047841	Sig
WBGene00000528	clh-1	208.324	178.477	153.181	125.208	82.7383	120.078	144.668	-0.680652	0.261539	-2.60214	0.00926437	0.0478465	Sig
WBGene00220259	ZK418.13	3.72008	12.5247	12.3782	0	0	1.6449	5.04466	-1.55273	0.581281	-2.601	0.00929529	0.0479868	Sig
WBGene00004002	pgp-8	3.72008	6.26236	6.18912	0	0	0	2.69526	-1.24014	0.544381	-2.60019	0.00931728	0.0480407	Sig
WBGene00271642	R106.8	110.672	154.993	170.974	80.6421	104.12	67.441	114.807	-0.742025	0.285328	-2.60006	0.00932083	0.0480407	Sig
WBGene00005013	jmjd-1.1	3.72008	6.26236	6.18912	0	0	0	2.69526	-1.24014	0.544381	-2.60019	0.00931728	0.0480407	Sig
WBGene00021471	Y39G10AR.15	11.1602	17.2215	9.28368	4.24432	0	0	6.98495	-1.50931	0.583539	-2.60037	0.00931238	0.0480407	Sig
WBGene00010701	ent-2	158.103	169.084	129.971	269.514	208.24	225.352	193.377	0.600839	0.231084	2.59991	0.00932488	0.0480422	Sig
WBGene00019257	dhhc-13	1.86004	12.5247	3.09456	0	0	0	2.91322	-1.21109	0.541189	-2.59932	0.00934089	0.0481033	Sig
WBGene00006058	sst-20	7.44016	18.7871	17.0201	0	0	4.93471	8.03034	-1.52507	0.582667	-2.59919	0.00934429	0.0481033	Sig
WBGene00003413	mrp-7	801.677	698.253	628.196	889.186	974.267	1075.77	844.557	0.455803	0.175386	2.59879	0.0093552	0.0481206	Sig
WBGene00003931	pat-4	102.302	100.198	109.857	67.9092	54.849	57.5716	82.1144	-0.745747	0.286848	-2.59885	0.0093538	0.0481206	Sig
WBGene00016485	meg-4	85.5618	56.3612	75.8167	118.841	118.994	138.172	98.9578	0.728286	0.280201	2.59735	0.00939455	0.04829	Sig
WBGene00016906	C53D5.5	80.9117	111.157	88.1949	51.9929	55.7786	46.0573	72.3487	-0.794529	0.305821	-2.59731	0.00939572	0.04829	Sig
WBGene00010510	ent-3	9.30019	15.6559	13.9255	2.12216	0	3.28981	7.38226	-1.52192	0.57853	-2.59565	0.00944123	0.0484945	Sig
WBGene00007001	tufm-2	133.923	37.5741	97.4786	165.529	136.658	235.221	134.397	0.88867	0.342041	2.59558	0.00944312	0.0484945	Sig
WBGene00007093	B0001.8	91.1419	68.8859	71.1749	133.696	124.572	129.947	103.236	0.700453	0.269811	2.59485	0.00946314	0.0485753	Sig
WBGene00003796	npp-10	1258.32	1012.94	1071.49	1298.76	1578.53	1755.93	1329.33	0.459455	0.177068	2.59473	0.00946648	0.0485753	Sig
WBGene00013556	Y75B8A.23	11.1602	6.26236	20.1146	2.12216	2.78893	0	7.07472	-1.52214	0.58166	-2.59456	0.00947119	0.0485799	Sig
WBGene00004227	ptr-13	79.9817	61.058	57.2493	40.3211	29.7486	27.9633	49.387	-0.918553	0.353825	-2.59384	0.0094912	0.0486629	Sig
WBGene00001043	dnj-25	237.155	208.223	185.674	262.087	336.531	346.252	262.654	0.563558	0.217265	2.59358	0.00949814	0.0486789	Sig
WBGene00001102	dsh-2	301.326	216.051	205.788	367.134	332.812	384.907	301.337	0.562333	0.216807	2.5934	0.0095032	0.0486853	Sig
WBGene00003831	nuo-1	1083.47	1459.13	1440.52	959.217	1027.26	890.715	1143.38	-0.457672	0.176541	-2.59244	0.00952972	0.0488015	Sig
WBGene00009935	F52E10.4	9.30019	18.7871	12.3782	4.24432	0	1.6449	7.72579	-1.50804	0.578457	-2.59128	0.00956183	0.0489463	Sig
WBGene00022812	uvs-1	37.2008	9.39354	15.4728	55.1762	35.3265	75.6655	38.0392	1.15142	0.442882	2.5903	0.00958926	0.049067	Sig
WBGene00010041	F54C9.3	96.722	115.854	92.8368	48.8097	76.2308	26.3184	76.1286	-0.910048	0.351325	-2.58954	0.00961045	0.0491557	Sig
WBGene00003793	npp-7	1729.84	1186.72	1045.96	1784.74	1885.32	2039.68	1612.04	0.511242	0.197445	2.58923	0.00961905	0.0491799	Sig
WBGene00006613	trm-1	168.334	97.0665	119.141	188.872	197.084	246.735	169.539	0.673629	0.260185	2.58805	0.00965207	0.0492967	Sig
WBGene00006566	tgt-1	104.162	59.4924	60.3439	120.963	125.502	152.976	103.907	0.770722	0.297617	2.588	0.0096535	0.0492967	Sig
WBGene00008641	pch-2	129.273	65.7548	70.4012	161.284	142.235	166.135	122.514	0.759555	0.293322	2.58807	0.00965146	0.0492967	Sig
WBGene00013437	Y66D12A.11	18.6004	21.9183	12.3782	6.36648	3.71857	1.6449	10.7711	-1.43266	0.550069	-2.58706	0.00967974	0.0494109	Sig
WBGene00008587	F08G12.3	0	0	1.54728	12.733	5.57786	9.86942	4.95459	1.55005	0.581878	2.58672	0.00968952	0.049441	Sig
WBGene00004729	sax-3	117.182	90.8042	103.668	195.239	135.728	179.294	136.986	0.668036	0.258287	2.58549	0.00972408	0.0495975	Sig
WBGene00021004	sftb-2	511.511	413.316	440.975	589.961	650.751	657.139	543.942	0.461495	0.178513	2.58508	0.00973571	0.0496242	Sig
WBGene00006652	ttx-1	13.9503	9.39354	4.64184	0	0	1.6449	4.93843	-1.54524	0.581311	-2.58503	0.0097371	0.0496242	Sig
WBGene00019837	R02F2.8	22.3205	50.0989	20.1146	16.9773	5.57786	3.28981	19.7298	-1.3376	0.517349	-2.58414	0.00976211	0.0497317	Sig
WBGene00001413	fem-3	130.203	103.329	95.1577	159.162	165.477	205.613	143.157	0.656281	0.253924	2.58379	0.00977215	0.049763	Sig
WBGene00016261	C30F12.2	56.7312	56.3612	55.7021	101.864	91.1051	101.984	77.2912	0.751829	0.290924	2.58266	0.00980428	0.0499066	Sig
WBGene00011580	ddx-19	612.883	466.546	526.075	755.489	642.384	903.874	651.208	0.502986	0.194791	2.58202	0.0098224	0.0499789	Sig
WBGene00018613	skpt-1	275.286	275.544	238.281	401.088	342.109	386.552	319.81	0.505111	0.195645	2.58165	0.00983282	0.050012	NotSig
WBGene00015400	cyp-35A2	115.322	103.329	71.1749	201.605	130.15	161.2	130.464	0.723642	0.28044	2.57989	0.00988315	0.0501142	NotSig
WBGene00007613	C15H11.1	11.1602	15.6559	11.6046	2.12216	0	3.28981	7.30545	-1.51257	0.578491	-2.58018	0.00987496	0.0501142	NotSig
WBGene00019188	H11E01.3	55.8012	50.0989	46.4184	25.4659	13.015	27.9633	36.4605	-1.0327	0.399512	-2.58047	0.00986655	0.0501142	NotSig
WBGene00018731	F53A9.8	48.361	56.3612	43.3238	25.4659	26.03	11.5143	35.1761	-1.05701	0.409182	-2.58023	0.00987341	0.0501142	NotSig
WBGene00011152	R09A8.1	13.0203	3.13118	6.18912	21.2216	22.3114	36.1879	17.0102	1.3282	0.509786	2.58065	0.00986156	0.0501142	NotSig
WBGene00009011	F21D5.6	78.1216	48.5333	74.2694	110.352	113.417	130.77	92.5772	0.750072	0.290416	2.58059	0.00986328	0.0501142	NotSig
WBGene00000001	aap-1	161.823	95.501	93.6104	187.811	169.195	236.866	157.468	0.710491	0.275299	2.57985	0.00988438	0.0501142	NotSig
WBGene00013406	Y63D3A.7	107.882	159.69	188.768	87.0086	98.5422	82.2451	120.689	-0.722658	0.28003	-2.58008	0.00987774	0.0501142	NotSig
WBGene00013934	ZK131.11	35.3407	46.9677	55.7021	20.1605	18.5929	21.3837	33.0246	-1.03513	0.400566	-2.57897	0.00990946	0.0502214	NotSig
WBGene00020839	usp-5	537.551	519.776	485.072	672.725	676.781	750.076	606.997	0.436436	0.169284	2.57805	0.00993584	0.050335	NotSig
WBGene00016493	C37A2.7	2531.51	3666.61	3455.85	2412.9	2536.07	1899.86	2750.47	-0.481985	0.187013	-2.57728	0.00995799	0.050421	NotSig
WBGene00013672	catp-1	46.501	93.9354	58.023	33.9546	27.8893	31.2532	48.5927	-0.953539	0.369821	-2.57719	0.00996074	0.050421	NotSig
WBGene00019713	pqn-52	681.704	895.517	858.74	568.739	594.972	596.277	699.325	-0.456322	0.177116	-2.5764	0.00998355	0.0505164	NotSig
WBGene00044341	ave-1	74.4016	84.5418	89.7422	38.1989	42.7636	52.6369	63.7142	-0.819903	0.318195	-2.57495	0.0100253	0.0507077	NotSig
WBGene00009884	F49C12.15	50.221	50.0989	47.9657	12.733	7.43715	34.543	33.8331	-1.163	0.45047	-2.57468	0.0100333	0.0507277	NotSig
WBGene00016954	C55C3.4	13.0203	12.5247	12.3782	0	3.71857	1.6449	7.21445	-1.51102	0.578509	-2.57321	0.010076	0.0509237	NotSig
WBGene00016862	C52A10.1	78.1216	61.058	66.533	33.9546	29.7486	41.1226	51.7564	-0.881526	0.342368	-2.57212	0.0101077	0.0510434	NotSig
WBGene00017908	F28H1.1	50.221	72.0171	57.2493	27.5881	27.8893	31.2532	44.3697	-0.926818	0.360005	-2.57213	0.0101075	0.0510434	NotSig
WBGene00010672	K08E7.4	7.44016	12.5247	0	0	0	0	3.32748	-1.12424	0.530884	-2.57152	0.0101254	0.0511123	NotSig
WBGene00001812	haf-2	381.308	237.97	334.212	517.807	397.887	523.079	398.711	0.565507	0.219927	2.57097	0.0101414	0.0511728	NotSig
WBGene00011939	prmt-9	334.807	172.215	250.659	358.645	369.998	472.087	326.402	0.627379	0.244069	2.56993	0.0101719	0.0513065	NotSig
WBGene00014015	panl-3	374.798	264.585	275.416	422.31	415.551	509.92	377.096	0.538273	0.209443	2.56975	0.0101773	0.0513133	NotSig
WBGene00015759	C14C6.5	48.361	90.8042	78.9113	44.5654	3.71857	29.6083	49.3281	-1.19243	0.463877	-2.5693	0.0101903	0.0513587	NotSig
WBGene00007900	C33D9.6	0	0	3.09456	6.36648	11.1557	18.0939	6.45178	1.53679	0.583703	2.56888	0.0102027	0.0514005	NotSig
WBGene00018253	F40H6.1	13.0203	18.7871	20.1146	6.36648	3.71857	1.6449	10.6087	-1.42365	0.550141	-2.56808	0.0102264	0.0514998	NotSig
WBGene00017447	F14B8.5	34.4107	53.23	27.851	10.6108	14.8743	18.0939	26.5118	-1.13744	0.441913	-2.56793	0.0102309	0.051502	NotSig
WBGene00008218	nasp-2	2154.85	2000.82	2078	2493.54	2935.81	2745.34	2401.4	0.384352	0.149695	2.56754	0.0102424	0.0515397	NotSig
WBGene00015819	fbxc-44	61.3813	43.8365	65.7594	102.925	92.9644	111.031	79.6495	0.76928	0.299366	2.56726	0.0102504	0.0515597	NotSig
WBGene00020087	R119.1	42.7809	15.6559	48.7393	71.0924	53.9193	122.545	59.1222	1.02186	0.397102	2.56673	0.0102662	0.0516188	NotSig
WBGene00011984	T24C2.5	9.30019	31.3118	17.0201	2.12216	5.57786	4.93471	11.7111	-1.4187	0.548769	-2.56654	0.0102719	0.0516269	NotSig
WBGene00000718	col-145	7.44016	25.0494	26.3038	4.24432	0	6.57961	11.6029	-1.46261	0.567305	-2.56551	0.0103024	0.0517601	NotSig
WBGene00045387	K09H9.8	11.1602	21.9183	26.3038	6.36648	3.71857	4.93471	12.4003	-1.38069	0.534104	-2.56491	0.0103203	0.0518291	NotSig
WBGene00018152	acs-4	1319.7	1037.99	1133.38	1364.55	1589.69	1899.86	1390.86	0.463288	0.180758	2.56296	0.0103785	0.0521011	NotSig
WBGene00008505	F01G4.6	4064.18	5528.1	5372.93	3824.13	3910.08	3224.01	4320.57	-0.439532	0.171601	-2.56137	0.010426	0.0523189	NotSig
WBGene00005018	sqt-3	22.3205	40.7053	29.3983	0	5.57786	16.449	19.0752	-1.38916	0.539893	-2.56093	0.0104393	0.0523648	NotSig
WBGene00004089	ppk-3	104.162	72.0171	68.0803	112.475	134.798	177.65	111.53	0.74513	0.290892	2.56019	0.0104615	0.0524357	NotSig
WBGene00008448	E01G4.6	18.6004	18.7871	24.7565	10.6108	0	1.6449	12.3999	-1.4487	0.566073	-2.56019	0.0104616	0.0524357	NotSig
WBGene00023187	Y67D8C.12	6.51014	6.26236	3.09456	0	0	0	2.64451	-1.21228	0.54183	-2.55982	0.0104726	0.0524703	NotSig
WBGene00001772	gst-24	22.3205	9.39354	10.831	4.24432	1.85929	1.6449	8.38225	-1.47306	0.569464	-2.55949	0.0104826	0.0524998	NotSig
WBGene00008431	piga-1	42.7809	9.39354	32.4929	55.1762	61.3565	87.1799	48.0633	1.05358	0.410348	2.55929	0.0104887	0.0525093	NotSig
WBGene00022697	cyy-1	197.164	216.051	191.089	289.675	275.175	310.887	246.673	0.522401	0.204122	2.55908	0.0104951	0.0525207	NotSig
WBGene00006479	tmbi-4	137.643	122.116	174.843	101.864	91.1051	64.1512	115.287	-0.720761	0.2816	-2.55882	0.0105028	0.0525389	NotSig
WBGene00016378	imp-3	108.812	109.591	100.573	184.628	124.572	217.95	141.021	0.686949	0.268522	2.55758	0.0105403	0.0527054	NotSig
WBGene00002123	inx-1	35.3407	21.9183	30.9456	8.48864	13.9447	8.22451	19.8104	-1.21545	0.472998	-2.55712	0.0105542	0.0527544	NotSig
WBGene00007640	C17D12.7	237.155	245.798	183.353	316.202	335.601	320.756	273.144	0.533365	0.208634	2.55637	0.0105771	0.0528481	NotSig
WBGene00018782	cct-3	1335.51	1088.08	1002.64	1448.37	1520.9	1718.1	1352.27	0.442095	0.172949	2.55617	0.0105831	0.0528575	NotSig
WBGene00011589	T07F10.3	100.442	68.8859	105.215	133.696	139.447	194.099	123.631	0.710384	0.277763	2.55595	0.0105898	0.0528702	NotSig
WBGene00017435	F13H8.2	254.825	147.165	154.728	271.637	237.989	424.385	248.455	0.700301	0.274008	2.55511	0.0106155	0.0529572	NotSig
WBGene00007581	alkb-8	113.462	81.4107	63.4385	152.796	133.869	152.976	116.325	0.720348	0.281814	2.55521	0.0106123	0.0529572	NotSig
WBGene00021872	clec-85	139.503	197.264	205.788	82.7643	137.587	103.629	144.423	-0.697515	0.27298	-2.55476	0.0106262	0.0529836	NotSig
WBGene00013725	ska-1	68.8214	37.5741	63.4385	114.597	83.6679	118.433	81.0886	0.808895	0.31629	2.55466	0.0106292	0.0529836	NotSig
WBGene00020672	T22B7.3	44.6409	56.3612	37.1347	15.9162	6.50751	28.7858	31.5577	-1.15374	0.450814	-2.55354	0.0106633	0.0531332	NotSig
WBGene00013917	cdk-11.2	16.7403	21.9183	23.2092	40.3211	35.3265	69.9084	34.5706	1.05755	0.413226	2.55252	0.0106947	0.0532685	NotSig
WBGene00019873	arrd-26	5.58012	9.39354	1.54728	0	0	0	2.75349	-1.19011	0.539388	-2.55128	0.0107328	0.0533443	NotSig
WBGene00013165	Y53F4B.19	16.7403	34.443	6.18912	6.36648	1.85929	3.28981	11.4813	-1.43401	0.560997	-2.55131	0.0107318	0.0533443	NotSig
WBGene00009499	ent-6	208.324	153.428	150.86	269.514	236.129	274.699	215.492	0.579678	0.227141	2.55163	0.010722	0.0533443	NotSig
WBGene00016457	C35E7.5	11.1602	0	7.7364	19.0995	31.6079	26.3184	15.9871	1.36996	0.530424	2.55141	0.0107287	0.0533443	NotSig
WBGene00009284	F31C3.2	401.768	206.658	245.244	435.043	391.38	528.014	368.018	0.630385	0.24705	2.55122	0.0107347	0.0533443	NotSig
WBGene00015810	C16A3.5	466.87	691.991	660.688	466.875	416.48	365.168	511.345	-0.525128	0.205837	-2.55121	0.010735	0.0533443	NotSig
WBGene00010882	atg-7	126.483	61.058	60.3439	132.635	147.813	170.247	116.43	0.790795	0.309807	2.55097	0.0107425	0.0533606	NotSig
WBGene00010612	K07A1.5	13.0203	20.3527	12.3782	6.36648	0	0	8.68628	-1.47012	0.582	-2.55024	0.0107649	0.053451	NotSig
WBGene00020517	hpo-8	375.728	455.587	470.373	342.729	299.345	259.895	367.276	-0.513962	0.20155	-2.55003	0.0107715	0.0534629	NotSig
WBGene00010283	ccz-1	138.573	65.7548	113.725	154.918	200.803	190.809	144.097	0.718653	0.281743	2.54922	0.0107965	0.0535454	NotSig
WBGene00011203	R10E4.7	28.8306	25.0494	40.2293	16.9773	5.57786	9.86942	21.089	-1.22389	0.478235	-2.54931	0.0107937	0.0535454	NotSig
WBGene00012767	fcd-2	241.805	216.051	214.298	280.125	330.953	372.571	275.967	0.531802	0.20866	2.54836	0.010823	0.0536562	NotSig
WBGene00043062	clec-80	70.6815	100.198	73.4958	48.8097	41.834	39.4777	62.4161	-0.825383	0.323882	-2.54768	0.0108443	0.0537407	NotSig
WBGene00017782	F25E5.1	59.5212	31.3118	34.0402	55.1762	92.9644	108.564	63.5962	0.921879	0.361672	2.54526	0.0109195	0.0540923	NotSig
WBGene00018362	ppm-1.G	589.632	582.399	581.777	761.856	768.815	815.872	683.392	0.411993	0.161909	2.54453	0.0109425	0.0541765	NotSig
WBGene00013729	Y111B2A.3	407.348	338.167	355.101	528.418	491.781	510.742	438.593	0.461999	0.18156	2.54445	0.010945	0.0541765	NotSig
WBGene00009161	cox-7C	634.273	832.894	924.5	569.8	609.846	505.808	679.52	-0.490995	0.192984	-2.5442	0.0109528	0.0541943	NotSig
WBGene00019605	ctsa-1	27.9006	43.8365	29.3983	10.6108	16.7336	9.86942	23.0582	-1.15954	0.454594	-2.54395	0.0109607	0.0542122	NotSig
WBGene00017902	F28E10.4	1.86004	21.9183	12.3782	3.18324	0	0	6.55663	-1.44656	0.581887	-2.5434	0.0109781	0.054256	NotSig
WBGene00015291	C01B12.8	48.361	28.1806	44.8711	60.4816	81.8086	98.6942	60.3995	0.878463	0.344811	2.54352	0.0109742	0.054256	NotSig
WBGene00002208	kin-26	7.44016	0	10.831	0	0	0	3.04519	-1.12823	0.531491	-2.54323	0.0109833	0.0542604	NotSig
WBGene00010123	F55G11.2	31.6207	28.1806	24.7565	16.9773	1.85929	4.93471	18.0548	-1.33132	0.522361	-2.54283	0.0109959	0.054281	NotSig
WBGene00011350	perm-1	475.24	394.529	354.327	534.785	615.424	574.071	491.396	0.481241	0.189244	2.54286	0.010995	0.054281	NotSig
WBGene00009684	msd-3	5.58012	14.0903	6.96276	1.06108	0.929644	0	4.77065	-1.50955	0.582304	-2.54209	0.0110193	0.0543754	NotSig
WBGene00010317	idh-1	1236.93	1623.52	1577.45	1158.7	1073.74	1034.64	1284.16	-0.43183	0.169892	-2.5418	0.0110283	0.0543987	NotSig
WBGene00001898	his-24	65.1014	67.3203	50.2866	20.1605	39.9747	25.496	44.7232	-0.956417	0.375954	-2.54133	0.0110432	0.0544162	NotSig
WBGene00011857	coa-4	121.833	62.6236	97.4786	152.796	135.728	202.323	128.797	0.735347	0.289158	2.54142	0.0110402	0.0544162	NotSig
WBGene00004023	pho-4	31.6207	6.26236	20.1146	8.48864	0	1.6449	11.3552	-1.45812	0.575051	-2.54128	0.0110447	0.0544162	NotSig
WBGene00004210	ptc-3	138.573	159.69	123.782	89.1308	94.8237	72.3757	113.063	-0.675817	0.265947	-2.54099	0.011054	0.0544411	NotSig
WBGene00007144	B0334.4	197.164	140.903	173.295	279.064	239.848	254.96	214.206	0.567259	0.22327	2.54016	0.0110802	0.054549	NotSig
WBGene00012143	T28H10.2	13.0203	18.7871	13.9255	4.24432	3.71857	1.6449	9.22344	-1.42978	0.557863	-2.53923	0.0111095	0.0546512	NotSig
WBGene00007113	B0035.15	48.361	46.9677	26.3038	74.2756	70.6529	90.4697	59.5051	0.876239	0.344842	2.53932	0.0111068	0.0546512	NotSig
WBGene00044062	snb-6	13.0203	9.39354	4.64184	0	0	1.6449	4.78343	-1.51176	0.580766	-2.53829	0.0111397	0.0547784	NotSig
WBGene00020411	T10E9.1	59.5212	43.8365	49.5129	99.7416	66.9343	120.078	73.2708	0.825072	0.324785	2.53793	0.0111509	0.0548125	NotSig
WBGene00012514	Y26E6A.3	33.4807	46.9677	41.7766	25.4659	9.29644	13.1592	28.3578	-1.12141	0.441192	-2.53757	0.0111624	0.0548476	NotSig
WBGene00004154	pqn-72	26.9706	32.8774	36.3611	13.794	4.64822	14.8041	21.5759	-1.20913	0.474699	-2.53738	0.0111685	0.0548566	NotSig
WBGene00000113	alh-7	143.223	198.83	251.433	107.169	130.15	126.658	159.577	-0.667922	0.263199	-2.53724	0.0111731	0.0548581	NotSig
WBGene00021427	Y38F2AR.9	436.179	601.186	622.78	389.417	415.551	347.897	468.835	-0.509552	0.200881	-2.53657	0.0111944	0.0549202	NotSig
WBGene00006405	itsn-1	569.172	339.733	410.029	656.809	567.083	735.272	546.349	0.547185	0.215689	2.53668	0.0111909	0.0549202	NotSig
WBGene00006696	twk-46	37.2008	25.0494	19.341	0	11.1557	9.04697	16.9656	-1.37176	0.537914	-2.53586	0.0112173	0.0550021	NotSig
WBGene00007788	C28A5.1	42.7809	21.9183	43.3238	78.52	56.7083	88.0023	55.2089	0.912715	0.359229	2.53578	0.0112197	0.0550021	NotSig
WBGene00014104	ZK849.6	3.72008	15.6559	9.28368	2.12216	0	0	5.1303	-1.47164	0.580848	-2.53525	0.0112368	0.0550648	NotSig
WBGene00013129	Y52B11A.10	81.8417	50.0989	47.192	91.2529	90.1754	159.556	86.6861	0.844317	0.332828	2.53465	0.0112558	0.0551367	NotSig
WBGene00006044	ssp-16	16.7403	9.39354	23.2092	4.24432	3.71857	3.28981	10.0993	-1.41338	0.55134	-2.53437	0.011265	0.0551605	NotSig
WBGene00010472	cdr-7	26.0405	46.9677	34.0402	14.8551	14.8743	11.5143	24.7154	-1.1251	0.443104	-2.53365	0.0112883	0.0552133	NotSig
WBGene00002075	imb-1	623.113	554.219	532.264	703.496	746.504	921.146	680.124	0.460754	0.181849	2.53363	0.0112888	0.0552133	NotSig
WBGene00022785	ZK652.6	145.083	84.5418	103.668	174.017	161.758	215.482	147.425	0.677845	0.267415	2.53371	0.0112862	0.0552133	NotSig
WBGene00010967	nduo-5	2869.11	3115.52	2792.07	2385.31	2266.47	2067.64	2582.69	-0.378658	0.149479	-2.53319	0.0113031	0.0552619	NotSig
WBGene00019777	M57.1	6.51014	3.13118	4.64184	15.9162	16.7336	24.6735	11.9344	1.37061	0.534277	2.53271	0.0113185	0.0552949	NotSig
WBGene00015943	tiar-1	608.233	535.432	672.293	850.987	799.494	821.629	714.678	0.432068	0.170584	2.53276	0.0113167	0.0552949	NotSig
WBGene00020092	pcf-11	338.527	175.346	219.714	354.401	342.109	472.91	317.168	0.635193	0.250971	2.53041	0.0113928	0.0556364	NotSig
WBGene00009542	copb-2	771.916	604.318	622.78	845.681	823.664	1200.78	811.523	0.505664	0.19989	2.52959	0.0114194	0.0557238	NotSig
WBGene00007403	set-3	75.3316	59.4924	74.2694	106.108	117.135	130.77	93.8511	0.705845	0.278846	2.52968	0.0114166	0.0557238	NotSig
WBGene00011954	T23F11.2	20.4604	9.39354	26.3038	6.36648	0	4.93471	11.2432	-1.43682	0.564617	-2.52883	0.0114443	0.0558238	NotSig
WBGene00010769	asah-1	186.004	391.397	334.212	210.094	176.632	171.07	244.902	-0.667004	0.263836	-2.52815	0.0114666	0.0559111	NotSig
WBGene00007329	C05C10.2	174.844	37.5741	74.2694	270.576	206.381	577.361	223.501	1.33204	0.528156	2.52791	0.0114744	0.0559278	NotSig
WBGene00000891	cyn-15	184.144	84.5418	130.745	201.605	199.873	277.166	179.679	0.70805	0.28001	2.52748	0.0114884	0.0559745	NotSig
WBGene00020831	T26C12.1	513.371	767.139	645.989	445.654	453.666	455.638	546.909	-0.490112	0.193966	-2.52683	0.0115098	0.0560573	NotSig
WBGene00006311	sun-1	293.886	278.675	252.98	375.623	362.561	433.432	332.859	0.492503	0.194919	2.52654	0.0115191	0.0560667	NotSig
WBGene00021287	Y24D9B.1	14.8803	15.6559	26.3038	4.24432	3.71857	6.57961	11.8971	-1.36509	0.534967	-2.52637	0.0115249	0.0560667	NotSig
WBGene00013252	Y57A10A.7	11.1602	6.26236	11.6046	26.527	27.8893	31.2532	19.1161	1.20608	0.473858	2.5264	0.0115238	0.0560667	NotSig
WBGene00001716	grl-7	1.86004	6.26236	7.7364	0	0	0	2.64313	-1.17989	0.538401	-2.52497	0.0115707	0.0561821	NotSig
WBGene00012684	Y39B6A.25	1.86004	6.26236	7.7364	0	0	0	2.64313	-1.17989	0.538401	-2.52497	0.0115707	0.0561821	NotSig
WBGene00001835	hda-2	64.1713	59.4924	49.5129	101.864	92.0347	106.096	78.8619	0.743196	0.29413	2.52545	0.0115551	0.0561821	NotSig
WBGene00014250	ZK1307.9	87.4218	97.0665	85.1004	163.406	118.994	154.621	117.768	0.663943	0.262875	2.52508	0.0115671	0.0561821	NotSig
WBGene00016730	C46H11.6	1.86004	6.26236	7.7364	0	0	0	2.64313	-1.17989	0.538401	-2.52497	0.0115707	0.0561821	NotSig
WBGene00019249	H28G03.1	232.505	341.299	199.599	159.162	159.899	171.07	210.589	-0.618023	0.244798	-2.52474	0.0115783	0.056198	NotSig
WBGene00014232	ttll-4	215.764	75.1483	107.536	207.972	210.099	312.532	188.175	0.79743	0.315758	2.52414	0.0115983	0.0562734	NotSig
WBGene00007977	gska-3	13.0203	15.6559	17.0201	6.36648	0	1.6449	8.95127	-1.45353	0.574097	-2.52399	0.011603	0.0562749	NotSig
WBGene00016148	C26F1.3	56.7312	78.2795	80.4585	116.719	100.402	156.266	98.1426	0.743574	0.294523	2.5235	0.0116192	0.0563321	NotSig
WBGene00022615	ZC449.5	42.7809	18.7871	20.1146	4.24432	1.85929	14.8041	17.0984	-1.35733	0.534569	-2.523	0.0116359	0.0563697	NotSig
WBGene00015565	C07D8.6	628.693	776.532	830.889	480.67	632.158	450.703	633.274	-0.500774	0.198478	-2.52304	0.0116345	0.0563697	NotSig
WBGene00015462	C05C8.5	132.063	81.4107	105.215	205.85	139.447	184.229	141.369	0.680773	0.269815	2.52204	0.0116676	0.056502	NotSig
WBGene00003238	mig-1	39.0608	46.9677	51.0602	18.0384	20.4522	23.0286	33.1013	-0.999268	0.3955	-2.52174	0.0116777	0.0565216	NotSig
WBGene00012802	set-25	450.129	389.832	337.307	566.617	523.389	557.622	470.816	0.472838	0.187504	2.52165	0.0116805	0.0565216	NotSig
WBGene00007859	mrps-31	124.623	97.0665	83.5531	164.467	128.291	222.062	136.677	0.709179	0.281167	2.52143	0.0116878	0.0565353	NotSig
WBGene00000984	dhs-21	48.361	34.443	60.3439	20.1605	13.015	27.9633	34.0478	-1.05097	0.415816	-2.52103	0.011701	0.0565565	NotSig
WBGene00009132	F25H8.2	145.083	128.378	108.31	203.727	172.914	215.482	162.316	0.607543	0.240941	2.52111	0.0116986	0.0565565	NotSig
WBGene00022645	ZK6.11	809.117	919.001	877.308	759.734	570.801	528.836	744.133	-0.474258	0.188241	-2.51943	0.0117544	0.0567928	NotSig
WBGene00018779	F53H8.3	20.4604	15.6559	23.2092	4.24432	5.57786	6.57961	12.6212	-1.33008	0.523383	-2.51788	0.0118062	0.05702	NotSig
WBGene00009918	gcsh-2	116.252	161.256	204.241	83.8254	121.783	72.3757	126.622	-0.741516	0.294445	-2.51776	0.0118104	0.05702	NotSig
WBGene00001095	dars-2	60.4513	25.0494	29.3983	64.7259	79.9494	94.5819	59.026	0.928147	0.368115	2.51723	0.0118283	0.057078	NotSig
WBGene00009553	hinf-1	445.479	386.701	336.533	492.341	559.645	594.632	469.222	0.48232	0.191606	2.51714	0.0118313	0.057078	NotSig
WBGene00011269	R17.3	46.501	48.5333	47.192	25.4659	21.3818	18.9164	34.6651	-0.975701	0.387118	-2.51686	0.0118407	0.0571014	NotSig
WBGene00009270	F30F8.1	444.549	316.249	302.493	522.052	453.666	580.651	436.61	0.529859	0.210569	2.51613	0.0118653	0.0571984	NotSig
WBGene00012638	Y38H8A.4	9.30019	15.6559	21.6619	6.36648	0	1.6449	9.1049	-1.45054	0.575624	-2.5157	0.0118797	0.0572465	NotSig
WBGene00004905	snf-6	223.205	242.666	212.751	287.553	356.983	331.448	275.768	0.511978	0.203584	2.51466	0.0119146	0.0573929	NotSig
WBGene00007615	set-31	119.973	87.673	107.536	163.406	146.884	196.566	137.006	0.643821	0.255938	2.51453	0.0119192	0.0573933	NotSig
WBGene00015466	hyls-1	69.7515	28.1806	61.8912	108.23	81.8086	121.723	78.5975	0.852296	0.338567	2.51387	0.0119414	0.0574782	NotSig
WBGene00004788	sft-4	392.468	482.202	423.181	271.637	343.968	294.438	367.982	-0.493857	0.196592	-2.51207	0.0120024	0.0577502	NotSig
WBGene00004377	rme-6	66.9614	43.8365	38.682	84.8864	98.5422	92.1146	70.8372	0.807064	0.321054	2.5117	0.012015	0.0577672	NotSig
WBGene00002258	lbp-6	543.131	651.285	635.932	428.677	490.852	399.711	524.931	-0.459698	0.183016	-2.51178	0.0120124	0.0577672	NotSig
WBGene00016462	C35E7.10	14.8803	18.7871	17.0201	6.36648	3.71857	0	10.1288	-1.42695	0.566761	-2.51087	0.0120434	0.0578822	NotSig
WBGene00008388	D1086.1	20.4604	6.26236	13.9255	2.12216	1.85929	3.28981	7.98659	-1.45542	0.571547	-2.51038	0.0120601	0.0578837	NotSig
WBGene00006607	tre-1	371.078	186.305	220.487	424.432	325.375	510.742	339.737	0.655452	0.261034	2.5105	0.0120559	0.0578837	NotSig
WBGene00004677	rrn-3.56	104786	201438	203601	105513	33986.8	48699.8	116337	-1.15813	0.461626	-2.51033	0.012062	0.0578837	NotSig
WBGene00001028	dnj-10	109.742	62.6236	96.705	140.063	117.135	223.707	124.996	0.766532	0.305096	2.51067	0.0120502	0.0578837	NotSig
WBGene00016161	C27D6.3	16.7403	15.6559	37.1347	10.6108	0	4.93471	14.1794	-1.40193	0.557142	-2.50969	0.0120838	0.0579666	NotSig
WBGene00015001	B0025.4	50.221	18.7871	35.5874	75.3367	53.9193	95.4044	54.876	0.950374	0.377915	2.50948	0.0120908	0.0579784	NotSig
WBGene00007386	C06H2.2	40.9209	37.5741	21.6619	42.4432	79.9494	88.8248	51.8957	0.959867	0.382142	2.50916	0.0121019	0.0579879	NotSig
WBGene00045238	rpr-1	1828.42	2166.78	2871.75	1647.86	1784.92	1457.38	1959.52	-0.477115	0.190139	-2.50928	0.0120978	0.0579879	NotSig
WBGene00021146	lgc-45	63.2413	43.8365	40.2293	25.4659	18.5929	23.0286	35.7324	-0.98902	0.394295	-2.50436	0.0122675	0.0587373	NotSig
WBGene00022883	ZK1248.15	94.862	40.7053	72.7221	116.719	113.417	151.331	98.2927	0.787686	0.314221	2.50436	0.0122672	0.0587373	NotSig
WBGene00009211	wdr-46	218.555	137.772	137.708	206.911	254.722	339.672	215.89	0.65868	0.262997	2.50387	0.0122842	0.0587732	NotSig
WBGene00012307	W06F12.3	9.30019	3.13118	3.09456	0	0	0	2.58766	-1.16806	0.537213	-2.50398	0.0122806	0.0587732	NotSig
WBGene00235359	F56D6.22	0	6.26236	12.3782	0	0	0	3.10677	-1.08722	0.526785	-2.50296	0.0123159	0.0589027	NotSig
WBGene00004339	rfc-3	314.347	297.462	319.513	414.883	421.129	455.638	370.495	0.458665	0.183324	2.50176	0.0123577	0.0590803	NotSig
WBGene00020820	algn-1	153.453	109.591	126.877	196.3	183.14	226.997	166.06	0.603019	0.241001	2.50142	0.0123697	0.0591154	NotSig
WBGene00022194	Y71H2B.4	42.7809	53.23	48.7393	21.2216	29.7486	11.5143	34.5391	-1.03502	0.413421	-2.50026	0.0124103	0.0592877	NotSig
WBGene00010615	ate-1	133.923	87.673	139.255	179.323	199.873	196.566	156.102	0.628292	0.251253	2.49958	0.0124341	0.0593787	NotSig
WBGene00007162	fbxa-153	7.44016	0	1.54728	14.8551	13.015	23.0286	9.98104	1.44319	0.56933	2.49886	0.0124593	0.0594769	NotSig
WBGene00008481	E04D5.2	0	18.7871	1.54728	0	0	0	3.38906	-1.05313	0.52246	-2.49854	0.0124706	0.0595087	NotSig
WBGene00006436	ttn-1	312.487	208.223	188.768	89.1308	74.3715	213.837	181.136	-0.827378	0.331082	-2.49822	0.0124819	0.0595404	NotSig
WBGene00021633	Y47G6A.3	21.3904	31.3118	14.6992	4.24432	5.57786	9.04697	14.3784	-1.30379	0.518832	-2.49804	0.0124882	0.0595481	NotSig
WBGene00011986	T24D1.3	512.441	555.784	475.015	655.748	717.685	709.776	604.408	0.426238	0.170656	2.49762	0.012503	0.0595964	NotSig
WBGene00000375	cyp-44A1	84.6318	48.5333	74.2694	141.124	111.557	111.031	95.1911	0.73717	0.295085	2.49629	0.0125502	0.0597986	NotSig
WBGene00017179	wht-4	11.1602	37.5741	12.3782	8.48864	0	3.28981	12.1485	-1.41541	0.568722	-2.4958	0.0125673	0.0598579	NotSig
WBGene00007335	C05C12.1	14.8803	3.13118	13.9255	0	1.85929	1.6449	5.90687	-1.47656	0.583698	-2.4956	0.0125745	0.0598696	NotSig
WBGene00012557	Y37D8A.19	403.628	546.391	466.505	331.057	365.35	295.26	401.365	-0.496271	0.198901	-2.49509	0.0125924	0.0599326	NotSig
WBGene00016058	nspd-3	13.9503	3.13118	15.4728	2.12216	0	1.6449	6.05356	-1.46763	0.583685	-2.49447	0.0126146	0.0600157	NotSig
WBGene00017275	F08F8.10	132.063	75.1483	91.2895	148.551	159.899	187.519	132.412	0.68176	0.273338	2.493	0.0126667	0.0602414	NotSig
WBGene00011144	R08D7.4	70.6815	31.3118	66.533	89.1308	87.3865	154.621	83.2774	0.862694	0.345674	2.49225	0.0126937	0.0603474	NotSig
WBGene00010233	rbm-17	44.6409	56.3612	44.0975	65.787	92.0347	106.096	68.1696	0.804902	0.322938	2.4909	0.0127419	0.0605537	NotSig
WBGene00021559	Y45G5AM.7	97.652	26.615	66.533	116.719	97.6126	175.182	96.7189	0.901542	0.361533	2.49033	0.0127626	0.0606294	NotSig
WBGene00016054	C24D10.2	11.1602	15.6559	12.3782	2.12216	1.85929	3.28981	7.74427	-1.43473	0.568536	-2.48926	0.0128009	0.0607887	NotSig
WBGene00022167	Y71H2AM.2	141.363	123.682	160.143	222.827	184.999	245.091	179.684	0.586038	0.23556	2.48719	0.0128755	0.0611205	NotSig
WBGene00001909	his-35	109.742	140.903	129.971	77.4589	83.6679	70.7308	102.079	-0.671449	0.269999	-2.48649	0.012901	0.0612183	NotSig
WBGene00019563	K09C6.9	14.8803	25.0494	18.5674	8.48864	3.71857	3.28981	12.3324	-1.33507	0.534287	-2.48593	0.0129215	0.0612928	NotSig
WBGene00004985	spo-11	55.8012	15.6559	34.0402	81.7032	48.3415	110.208	57.6251	1.00287	0.402565	2.48557	0.0129344	0.0613311	NotSig
WBGene00000018	abl-1	29.7606	9.39354	8.51004	33.9546	26.9597	78.1329	31.1186	1.1993	0.480758	2.48502	0.0129544	0.0614032	NotSig
WBGene00020375	pigv-1	641.713	472.808	498.224	704.558	745.574	786.264	641.523	0.457836	0.184245	2.48481	0.0129621	0.0614167	NotSig
WBGene00022314	Y77E11A.14	5.58012	15.6559	17.0201	2.12216	1.85929	2.46735	7.45082	-1.44554	0.574944	-2.48456	0.0129711	0.061419	NotSig
WBGene00016040	C24A11.1	5.58012	12.5247	17.0201	1.06108	0	3.28981	6.5793	-1.46376	0.583047	-2.48453	0.0129722	0.061419	NotSig
WBGene00013985	sec-16	530.111	424.275	357.422	594.205	559.645	736.916	533.762	0.511417	0.205856	2.48423	0.0129832	0.0614257	NotSig
WBGene00001997	hpr-9	49.291	25.0494	54.9284	88.0697	57.6379	120.078	65.8424	0.905987	0.364053	2.48424	0.0129828	0.0614257	NotSig
WBGene00018611	F48E8.4	271.566	93.9354	138.482	282.247	264.948	336.383	231.26	0.744676	0.299679	2.48393	0.012994	0.0614537	NotSig
WBGene00018408	F44B9.5	75.3316	64.1892	70.4012	115.658	118.065	113.498	92.8571	0.678685	0.27316	2.48331	0.013017	0.0615395	NotSig
WBGene00044204	suds-3	128.343	109.591	112.178	159.162	173.843	211.37	149.081	0.607043	0.244449	2.48263	0.0130417	0.0615952	NotSig
WBGene00007784	ruvb-1	479.89	403.922	457.995	589.961	618.213	618.483	528.077	0.432247	0.174111	2.48245	0.0130481	0.0615952	NotSig
WBGene00007630	har-1	455.71	666.941	583.324	401.088	444.37	337.205	481.44	-0.509654	0.205301	-2.48251	0.013046	0.0615952	NotSig
WBGene00002891	let-767	831.437	1127.22	1106.3	787.322	726.981	720.467	883.29	-0.444077	0.178874	-2.48262	0.0130418	0.0615952	NotSig
WBGene00009624	cnc-8	48.361	53.23	43.3238	27.5881	24.1707	13.1592	34.9722	-1.00147	0.403022	-2.4823	0.0130537	0.0615991	NotSig
WBGene00004152	pqn-70	286.446	241.101	252.207	336.363	342.109	453.993	318.703	0.519783	0.209419	2.48175	0.013074	0.0616719	NotSig
WBGene00020289	T06C10.3	7.44016	15.6559	12.3782	4.24432	0	0	6.61977	-1.43445	0.583708	-2.48095	0.0131033	0.0617643	NotSig
WBGene00086546	cil-1	135.783	100.198	92.0631	175.078	152.462	197.388	142.162	0.642039	0.258712	2.48097	0.0131025	0.0617643	NotSig
WBGene00220019	K10D3.10	31.6207	15.6559	23.2092	37.1378	51.1304	72.3757	38.5216	1.00743	0.40494	2.48056	0.0131178	0.0618098	NotSig
WBGene00012480	clec-104	9.30019	12.5247	6.18912	0	1.85929	0.822451	5.11596	-1.47161	0.583552	-2.47999	0.0131386	0.061885	NotSig
WBGene00015572	C07G1.6	12.0903	6.26236	16.2464	3.18324	0	1.6449	6.5712	-1.45578	0.582258	-2.47971	0.0131488	0.0619101	NotSig
WBGene00000176	aqp-8	82.7717	72.0171	79.6849	50.9319	42.7636	34.543	60.452	-0.805249	0.324578	-2.47955	0.013155	0.0619164	NotSig
WBGene00022170	cox-6B	853.758	1138.18	1252.52	803.238	770.675	772.282	931.776	-0.455742	0.183814	-2.47935	0.0131622	0.0619273	NotSig
WBGene00011540	T06E6.10	14.8803	21.9183	27.851	4.24432	9.29644	4.93471	13.8542	-1.30102	0.521283	-2.47872	0.0131854	0.0620134	NotSig
WBGene00011493	T05F1.8	16.7403	28.1806	20.1146	10.6108	1.85929	4.93471	13.7401	-1.32759	0.533591	-2.47859	0.0131902	0.0620134	NotSig
WBGene00020394	T10B5.8	16.7403	21.9183	18.5674	6.36648	1.85929	6.57961	12.0052	-1.33953	0.53673	-2.47751	0.0132304	0.0621796	NotSig
WBGene00010296	dgat-2	42.7809	93.9354	102.12	31.8324	55.7786	19.7388	57.6978	-0.995174	0.401496	-2.47714	0.0132442	0.0622212	NotSig
WBGene00001856	hil-5	1443.39	1753.46	1725.22	1275.42	1311.73	1097.15	1434.39	-0.409147	0.165188	-2.47687	0.013254	0.0622432	NotSig
WBGene00011733	T12D8.5	60.4513	117.419	76.5903	46.6875	24.1707	53.4593	63.1297	-0.906541	0.365904	-2.47675	0.0132586	0.0622432	NotSig
WBGene00003645	nhr-55	26.0405	46.9677	24.7565	6.36648	13.015	14.8041	21.9917	-1.17363	0.472535	-2.47628	0.013276	0.0622992	NotSig
WBGene00006596	top-3	94.862	56.3612	71.1749	108.23	132.009	140.639	100.546	0.715837	0.288898	2.47616	0.0132803	0.0622992	NotSig
WBGene00017758	F23H11.2	152.523	75.1483	83.5531	158.101	168.266	208.08	140.945	0.721398	0.291279	2.47545	0.0133067	0.0623999	NotSig
WBGene00020298	T07A9.10	128.343	72.0171	78.9113	150.673	124.572	211.37	127.648	0.73953	0.298621	2.47517	0.0133171	0.0624257	NotSig
WBGene00016589	ltah-1.1	170.194	62.6236	113.725	131.574	244.496	265.652	164.711	0.804461	0.324833	2.4749	0.0133275	0.0624287	NotSig
WBGene00016392	sdha-2	571.032	519.776	530.717	691.825	732.559	745.141	631.842	0.41079	0.165975	2.47493	0.013326	0.0624287	NotSig
WBGene00017646	F20H11.1	85.5618	50.0989	62.6648	114.597	94.8237	141.462	91.5346	0.753213	0.304133	2.47468	0.0133356	0.0624437	NotSig
WBGene00021391	smut-1	93.932	50.0989	77.364	111.413	107.839	180.117	103.461	0.773903	0.312484	2.47451	0.0133421	0.0624509	NotSig
WBGene00022025	cus-2	81.8417	50.0989	52.6075	108.23	78.0901	157.911	88.1298	0.816496	0.329992	2.47227	0.0134258	0.0628198	NotSig
WBGene00012912	Y46G5A.22	7.44016	12.5247	10.831	2.12216	0	1.6449	5.76048	-1.45867	0.583321	-2.47207	0.0134332	0.0628313	NotSig
WBGene00013879	ZC376.8	3.72008	6.26236	17.0201	0	1.85929	0	4.8103	-1.43722	0.578837	-2.47145	0.0134567	0.0629182	NotSig
WBGene00017056	D2062.4	5.58012	6.26236	3.09456	0	0	0	2.48951	-1.15796	0.536616	-2.47099	0.013474	0.0629297	NotSig
WBGene00044030	Y17G7B.23	5.58012	6.26236	3.09456	0	0	0	2.48951	-1.15796	0.536616	-2.47099	0.013474	0.0629297	NotSig
WBGene00006910	vha-1	519.881	842.287	775.961	567.678	487.133	389.842	597.13	-0.544091	0.220176	-2.47121	0.0134658	0.0629297	NotSig
WBGene00020442	gen-1	206.464	191.002	194.957	275.881	253.793	335.56	242.943	0.527474	0.213587	2.46928	0.0135386	0.0632081	NotSig
WBGene00011291	R102.4	106.952	98.6321	112.178	70.0313	63.2158	56.7491	84.6264	-0.701121	0.283945	-2.46842	0.0135711	0.0633366	NotSig
WBGene00012012	T25B9.6	5.58012	9.39354	10.831	0	1.85929	0	4.61065	-1.45252	0.580371	-2.46772	0.0135978	0.0634382	NotSig
WBGene00022199	pfk-1.1	338.527	306.856	311.003	241.926	226.833	203.968	271.519	-0.494396	0.200391	-2.46708	0.0136221	0.0634823	NotSig
WBGene00007545	C13B4.1	337.597	250.494	205.015	348.034	405.325	430.142	329.435	0.556032	0.225361	2.46707	0.0136222	0.0634823	NotSig
WBGene00021114	W09C3.7	63.2413	104.894	97.4786	58.3594	48.3415	34.543	67.8097	-0.828361	0.335674	-2.46716	0.013619	0.0634823	NotSig
WBGene00017193	F07C3.2	13.0203	6.26236	10.831	0	1.85929	1.6449	5.60296	-1.4646	0.58353	-2.46624	0.0136539	0.0636067	NotSig
WBGene00006699	uba-1	2230.19	1861.49	1620.78	2207.05	2630.89	3013.46	2260.64	0.447804	0.181664	2.46499	0.0137017	0.063806	NotSig
WBGene00018286	F41E6.5	20.4604	37.5741	35.5874	13.794	9.29644	11.5143	21.3711	-1.14746	0.464352	-2.46373	0.0137499	0.0639615	NotSig
WBGene00012698	sws-1	18.6004	12.5247	24.7565	38.1989	39.045	55.1042	31.3716	1.03238	0.417404	2.46373	0.0137501	0.0639615	NotSig
WBGene00002070	ile-1	391.538	349.126	267.679	443.532	442.51	580.651	412.506	0.525015	0.213083	2.4638	0.0137474	0.0639615	NotSig
WBGene00002299	let-23	2.79006	12.5247	6.18912	15.9162	18.5929	38.6552	15.778	1.30086	0.526858	2.46349	0.013759	0.0639796	NotSig
WBGene00023419	F53F4.16	71.6115	164.387	140.802	67.9092	78.0901	60.039	97.1398	-0.79244	0.321674	-2.46322	0.0137697	0.0639982	NotSig
WBGene00015971	swsn-2.2	294.816	239.535	220.487	359.706	360.702	358.589	305.639	0.498917	0.202538	2.46313	0.0137731	0.0639982	NotSig
WBGene00017964	F31F7.1	40.9209	72.0171	91.2895	31.8324	24.1707	41.1226	50.2255	-0.940001	0.38131	-2.46248	0.0137978	0.0640334	NotSig
WBGene00016641	C44C1.1	42.7809	46.9677	32.4929	21.2216	16.7336	14.8041	29.1668	-1.02687	0.416445	-2.46215	0.0138108	0.0640334	NotSig
WBGene00006759	unc-22	1551.27	779.664	877.308	548.579	435.073	954.044	857.657	-0.683833	0.277722	-2.46215	0.0138105	0.0640334	NotSig
WBGene00009896	scl-3	9.30019	28.1806	17.0201	8.48864	0	1.6449	10.7724	-1.40672	0.573544	-2.46215	0.0138107	0.0640334	NotSig
WBGene00003393	mog-5	158.103	28.1806	91.2895	237.682	232.411	493.471	206.856	1.28714	0.523615	2.46223	0.0138077	0.0640334	NotSig
WBGene00001077	dpy-18	102.302	101.763	92.0631	61.5427	40.9043	65.7961	77.3953	-0.752804	0.305627	-2.46225	0.0138066	0.0640334	NotSig
WBGene00021535	wht-7	200.884	97.0665	143.123	259.965	225.903	228.642	192.597	0.647309	0.262872	2.46158	0.0138326	0.0641108	NotSig
WBGene00004360	rib-1	93.932	53.23	86.6477	152.796	122.713	125.013	105.722	0.708426	0.287631	2.46129	0.0138439	0.06414	NotSig
WBGene00000890	sig-7	98.5821	75.1483	88.9686	125.208	139.447	160.378	114.622	0.650765	0.264319	2.4609	0.0138591	0.0641869	NotSig
WBGene00017138	EEED8.10	208.324	122.116	151.633	244.049	241.707	259.895	204.621	0.593313	0.241197	2.45923	0.0139237	0.0644393	NotSig
WBGene00002048	ida-1	102.302	31.3118	88.1949	46.6875	18.5929	32.8981	53.3312	-1.01929	0.413888	-2.45927	0.013922	0.0644393	NotSig
WBGene00016171	C27F2.10	133.923	103.329	120.688	167.651	182.21	202.323	151.687	0.592311	0.240795	2.45906	0.01393	0.0644452	NotSig
WBGene00001496	frm-10	127.413	73.5827	95.9313	143.246	145.024	210.548	132.624	0.693974	0.282134	2.45843	0.0139545	0.0645351	NotSig
WBGene00008555	F07C6.4	356.197	295.896	279.284	458.387	393.239	463.04	374.341	0.482191	0.196153	2.45809	0.0139679	0.0645737	NotSig
WBGene00009627	cup-15	135.783	109.591	83.5531	195.239	150.602	182.584	142.892	0.649209	0.264094	2.45777	0.0139801	0.0646068	NotSig
WBGene00000263	F23H11.5	551.501	973.797	851.004	585.716	583.816	419.45	660.881	-0.556681	0.22654	-2.45736	0.0139962	0.0646576	NotSig
WBGene00016987	CC8.2	225.995	309.987	238.281	151.735	207.311	144.751	213.01	-0.587373	0.239044	-2.45719	0.0140027	0.0646641	NotSig
WBGene00006923	vhp-1	240.875	206.658	215.072	168.712	150.602	120.078	183.666	-0.572586	0.233075	-2.45649	0.01403	0.0647669	NotSig
WBGene00022762	ZK546.5	83.7017	34.443	51.0602	118.841	72.5122	139.817	83.3958	0.858887	0.349356	2.45568	0.0140617	0.0648898	NotSig
WBGene00008378	ule-3	1432.23	1719.02	1703.55	1281.79	1284.77	1075.77	1416.19	-0.405992	0.165359	-2.45522	0.0140796	0.0649254	NotSig
WBGene00008210	C49F5.6	106.022	50.0989	55.7021	89.1308	156.18	149.686	101.137	0.813227	0.330949	2.45529	0.0140771	0.0649254	NotSig
WBGene00077437	Y59H11AR.6	17.6704	23.4838	28.6247	10.6108	6.50751	4.93471	15.3053	-1.24992	0.506672	-2.45505	0.0140865	0.0649336	NotSig
WBGene00015346	C02F5.3	130.203	97.0665	69.6276	133.696	171.054	192.454	132.35	0.700645	0.285325	2.45489	0.0140927	0.0649384	NotSig
WBGene00010216	F57G8.7	0	9.39354	8.51004	0	0	0	2.98393	-1.06484	0.524441	-2.45433	0.0141149	0.064973	NotSig
WBGene00008601	mob-2	113.462	126.813	124.556	70.0313	55.7786	90.4697	96.8518	-0.701895	0.285901	-2.45431	0.0141155	0.064973	NotSig
WBGene00004111	pqn-21	42.7809	18.7871	32.4929	65.787	50.2008	82.2451	48.7156	0.92756	0.377079	2.4545	0.0141082	0.064973	NotSig
WBGene00018150	epg-4	150.663	81.4107	92.8368	175.078	148.743	223.707	145.406	0.69873	0.284609	2.45396	0.0141292	0.0650125	NotSig
WBGene00022667	ZK154.5	35.3407	6.26236	17.0201	50.9319	22.3114	97.0493	38.1526	1.18347	0.48047	2.45349	0.0141476	0.065074	NotSig
WBGene00017673	icmt-1	11.1602	25.0494	4.64184	4.24432	0	1.6449	7.79012	-1.42037	0.581986	-2.45228	0.0141955	0.0652469	NotSig
WBGene00009439	mlcd-1	65.1014	45.4021	51.0602	74.2756	90.1754	130.77	76.1308	0.793377	0.323213	2.45235	0.0141926	0.0652469	NotSig
WBGene00007848	cytb-5.1	146.943	169.084	165.559	125.208	97.6126	77.3104	130.286	-0.64826	0.264352	-2.45211	0.014202	0.0652534	NotSig
WBGene00021350	Y37E3.8	4581.28	6447.1	6647.89	4529.75	4675.18	3615.5	5082.78	-0.451516	0.184159	-2.45178	0.014215	0.0652662	NotSig
WBGene00015468	madf-11	170.194	81.4107	100.573	174.017	191.507	226.174	157.313	0.693773	0.28283	2.45187	0.0142115	0.0652662	NotSig
WBGene00003045	lir-2	37.2008	21.9183	23.2092	42.4432	52.06	83.89	43.4536	0.965599	0.393089	2.45121	0.0142375	0.065346	NotSig
WBGene00008338	pafo-1	172.984	112.722	125.33	190.995	200.803	253.315	176.025	0.614339	0.250664	2.45012	0.0142807	0.0655205	NotSig
WBGene00004759	sel-1	353.407	256.757	293.983	362.89	457.385	488.536	368.826	0.51313	0.209424	2.44991	0.0142893	0.0655364	NotSig
WBGene00017119	timm-17B.1	498.49	607.449	580.23	437.165	435.073	324.046	480.409	-0.480766	0.196318	-2.44893	0.014328	0.0656739	NotSig
WBGene00013988	ZK512.10	5.58012	9.39354	4.64184	1.06108	0	0	3.4461	-1.30939	0.569166	-2.44889	0.0143296	0.0656739	NotSig
WBGene00008407	D2023.3	3.72008	6.26236	4.64184	0	0	0	2.43738	-1.14511	0.535344	-2.44706	0.0144029	0.0659859	NotSig
WBGene00021857	iffb-1	965.36	657.548	643.668	998.477	1026.33	1170.35	910.288	0.480048	0.196219	2.44641	0.0144288	0.066081	NotSig
WBGene00022427	spl-3	219.485	327.208	318.74	155.979	232.411	171.892	237.619	-0.59571	0.243521	-2.44614	0.0144396	0.0660829	NotSig
WBGene00011884	enol-1	2109.28	2755.44	2867.11	1840.97	2096.35	1808.57	2246.29	-0.418662	0.171149	-2.44618	0.014438	0.0660829	NotSig
WBGene00017641	csr-1	1409.91	1230.55	1194.5	1572.52	1671.5	1796.23	1479.2	0.386891	0.158206	2.44547	0.0144665	0.0661571	NotSig
WBGene00017078	D2096.11	3.72008	4.69677	7.7364	25.4659	13.9447	20.5613	12.6875	1.31015	0.530216	2.44534	0.0144714	0.0661571	NotSig
WBGene00010052	F54D5.7	353.407	519.776	379.084	258.904	339.32	244.268	349.126	-0.545382	0.22302	-2.44551	0.0144646	0.0661571	NotSig
WBGene00012692	Y39B6A.33	138.573	87.673	100.573	180.384	124.572	254.96	147.789	0.719521	0.294211	2.44451	0.0145047	0.0662621	NotSig
WBGene00003239	mig-2	53.9411	59.4924	86.6477	46.6875	24.1707	27.9633	49.8171	-0.912705	0.373026	-2.4446	0.0145015	0.0662621	NotSig
WBGene00016316	C32D5.8	119.973	187.871	127.651	98.6805	87.3865	76.488	116.341	-0.67812	0.277447	-2.44425	0.0145153	0.066263	NotSig
WBGene00011664	T09F3.5	102.302	76.7139	82.0058	129.452	133.869	157.911	113.709	0.648878	0.265348	2.44435	0.0145115	0.066263	NotSig
WBGene00000894	dab-1	1014.65	867.337	777.508	1213.88	1187.15	1155.54	1036.01	0.41051	0.167959	2.44408	0.0145222	0.0662707	NotSig
WBGene00015642	C09E7.8	42.7809	18.7871	31.7192	60.4816	50.2008	87.1799	48.5249	0.934156	0.381401	2.44384	0.014532	0.0662914	NotSig
WBGene00018974	fcho-1	407.348	358.52	311.003	507.197	464.822	526.369	429.21	0.464672	0.190159	2.4435	0.0145457	0.0663303	NotSig
WBGene00005008	spr-3	48.361	43.8365	26.3038	74.2756	59.4972	95.4044	57.9464	0.86628	0.354337	2.443	0.0145656	0.0663972	NotSig
WBGene00013577	Y76A2B.5	321.787	313.118	379.084	224.949	270.526	210.548	286.669	-0.508172	0.208029	-2.44264	0.0145803	0.0664406	NotSig
WBGene00000239	bas-1	100.442	125.247	127.651	63.6648	87.3865	57.5716	93.6605	-0.709099	0.290263	-2.44239	0.0145905	0.0664632	NotSig
WBGene00018149	F37C12.1	76.2616	56.3612	88.1949	103.986	104.12	186.696	102.603	0.764358	0.312726	2.44217	0.0145994	0.0664801	NotSig
WBGene00010702	usp-33	31.6207	6.26236	12.3782	41.3821	42.7636	49.3471	30.6257	1.11696	0.455536	2.44118	0.0146392	0.0665423	NotSig
WBGene00017922	F29B9.7	3.72008	12.5247	15.4728	2.12216	0	1.6449	5.91411	-1.43237	0.583698	-2.44145	0.0146283	0.0665423	NotSig
WBGene00010918	M117.1	46.501	67.3203	45.6447	25.4659	30.6782	18.9164	39.0878	-0.942637	0.385786	-2.44167	0.0146197	0.0665423	NotSig
WBGene00001394	fat-2	1540.11	1659.52	1522.52	1312.56	1202.96	1077.41	1385.85	-0.386745	0.158417	-2.44132	0.0146335	0.0665423	NotSig
WBGene00007178	B0457.2	29.7606	15.6559	15.4728	5.3054	5.57786	6.57961	13.0587	-1.2897	0.524343	-2.4412	0.0146384	0.0665423	NotSig
WBGene00017945	F31D5.2	18.6004	28.1806	27.851	8.48864	1.85929	11.5143	16.0824	-1.27457	0.519508	-2.44104	0.014645	0.0665449	NotSig
WBGene00003752	nlp-14	26.0405	15.6559	34.0402	6.36648	1.85929	13.1592	16.1869	-1.29601	0.52759	-2.44003	0.0146862	0.0666847	NotSig
WBGene00007193	B0491.6	109.742	59.4924	47.9657	131.574	124.572	133.237	101.097	0.771633	0.316058	2.44009	0.0146835	0.0666847	NotSig
WBGene00021657	Y48G1A.1	96.722	50.0989	51.0602	110.352	104.12	143.107	92.5767	0.7781	0.318726	2.43947	0.0147087	0.0667631	NotSig
WBGene00022650	ZK84.2	7.44016	12.5247	16.2464	0	3.71857	1.6449	6.92913	-1.43166	0.580842	-2.43903	0.0147266	0.0668203	NotSig
WBGene00018121	F36H12.5	11.1602	9.39354	4.64184	0	0	1.6449	4.47342	-1.44054	0.579358	-2.4389	0.0147321	0.0668216	NotSig
WBGene00019013	tofu-4	44.6409	28.1806	44.8711	93.3751	55.7786	80.6002	57.9078	0.850654	0.34847	2.43753	0.0147879	0.0670509	NotSig
WBGene00020781	T24H7.2	141.363	31.3118	38.682	183.567	182.21	411.226	164.727	1.30292	0.536018	2.43722	0.0148008	0.0670855	NotSig
WBGene00013719	Y106G6H.6	225.065	137.772	153.954	254.659	265.878	268.119	217.575	0.577731	0.237165	2.43546	0.0148729	0.0673883	NotSig
WBGene00000683	col-109	9.30019	15.6559	13.9255	0	0	4.93471	7.30272	-1.42796	0.583242	-2.43447	0.0149137	0.0675248	NotSig
WBGene00000230	atp-3	1229.49	1675.18	1609.17	1184.17	1139.74	1001.75	1306.58	-0.429929	0.176595	-2.43456	0.0149098	0.0675248	NotSig
WBGene00004378	rme-8	383.168	112.722	164.012	492.341	442.51	855.349	408.351	1.14403	0.470226	2.43367	0.0149465	0.0676356	NotSig
WBGene00021260	Y22D7AR.6	26.0405	46.9677	35.5874	20.1605	9.29644	13.1592	25.202	-1.09827	0.450535	-2.43362	0.0149487	0.0676356	NotSig
WBGene00008915	F17C11.4	63.2413	103.329	77.364	47.7486	48.3415	34.543	62.4279	-0.81284	0.334181	-2.43186	0.0150216	0.0679413	NotSig
WBGene00007428	wdr-20	665.894	587.096	488.94	831.887	724.192	833.143	688.526	0.445322	0.183236	2.43028	0.0150873	0.0682138	NotSig
WBGene00044896	K12C11.5	1.86004	9.39354	3.8682	0	0	0	2.5203	-1.11905	0.532274	-2.4301	0.0150946	0.0682138	NotSig
WBGene00011870	T20G5.8	20.4604	6.26236	21.6619	4.24432	3.71857	3.28981	9.93957	-1.36712	0.556963	-2.43002	0.0150979	0.0682138	NotSig
WBGene00021607	Y46H3C.7	11.1602	3.13118	3.09456	16.9773	15.8039	33.7205	13.9813	1.31757	0.537537	2.42942	0.015123	0.0682786	NotSig
WBGene00235293	F56D6.19	7.44016	9.39354	7.7364	0	0	1.6449	4.36917	-1.44088	0.579736	-2.42955	0.0151177	0.0682786	NotSig
WBGene00018370	F42H10.6	67.8914	65.7548	47.9657	40.3211	29.7486	14.8041	44.4143	-0.958271	0.394313	-2.42904	0.0151388	0.0683256	NotSig
WBGene00010439	JC8.7	68.8214	31.3118	52.6075	93.3751	92.9644	96.2268	72.5512	0.791983	0.325848	2.42761	0.0151985	0.068571	NotSig
WBGene00019531	scrm-5	14.8803	28.1806	17.0201	10.6108	1.85929	2.46735	12.5031	-1.33502	0.549068	-2.42737	0.0152089	0.0685937	NotSig
WBGene00021020	W04B5.3	166.473	294.331	270	172.956	159.899	128.302	198.66	-0.627684	0.258603	-2.42723	0.0152145	0.0685945	NotSig
WBGene00010829	M02B1.4	10.2302	28.1806	27.851	8.48864	3.71857	6.57961	14.1748	-1.28627	0.527663	-2.42625	0.0152557	0.0687559	NotSig
WBGene00000507	cit-1.1	119.042	81.4107	60.3439	144.307	140.376	153.798	116.546	0.7016	0.289156	2.42557	0.0152844	0.0688607	NotSig
WBGene00017671	pgal-1	57.6612	21.9183	50.2866	23.3438	14.8743	16.449	30.7555	-1.05978	0.435866	-2.4252	0.0152998	0.0689058	NotSig
WBGene00019949	R08C7.5	13.0203	9.39354	10.831	2.12216	1.85929	1.6449	6.47852	-1.42005	0.577179	-2.42499	0.0153089	0.0689223	NotSig
WBGene00004901	snf-2	3.72008	15.6559	13.9255	0	0	3.28981	6.09855	-1.41558	0.583023	-2.42479	0.0153171	0.0689352	NotSig
WBGene00008522	nlp-59	1.86004	12.5247	1.54728	0	0	0	2.65534	-1.09371	0.529028	-2.42352	0.0153711	0.0691047	NotSig
WBGene00019074	cpd-1	14.8803	21.9183	13.9255	44.5654	20.4522	60.8614	29.4338	1.09249	0.449937	2.42354	0.01537	0.0691047	NotSig
WBGene00009412	F35E2.5	1.86004	12.5247	1.54728	0	0	0	2.65534	-1.09371	0.529028	-2.42352	0.0153711	0.0691047	NotSig
WBGene00015511	C06A6.7	7.44016	0	9.28368	0	0	0	2.78731	-1.05949	0.523922	-2.42325	0.0153823	0.0691228	NotSig
WBGene00011271	flad-1	157.173	147.165	129.971	193.117	221.255	230.286	179.828	0.550566	0.227177	2.42316	0.0153859	0.0691228	NotSig
WBGene00011032	ddx-52	107.882	43.8365	40.2293	137.94	66.9343	199.033	99.3093	0.93475	0.385576	2.42216	0.0154287	0.0692907	NotSig
WBGene00008694	vwa-8	66.9614	25.0494	46.4184	76.3978	69.7233	136.527	70.1795	0.89749	0.370076	2.42122	0.0154685	0.0694445	NotSig
WBGene00003898	oxi-1	197.164	79.8451	142.35	214.338	245.426	239.333	186.409	0.679693	0.280641	2.42082	0.0154855	0.0694965	NotSig
WBGene00020957	W02H5.2	341.317	457.152	415.445	263.148	313.29	277.989	344.723	-0.487816	0.201583	-2.41993	0.0155237	0.0696435	NotSig
WBGene00006976	zhp-3	109.742	43.8365	68.8539	145.368	109.698	147.219	104.12	0.770596	0.318369	2.41845	0.015587	0.0699027	NotSig
WBGene00011615	lsd-1	35.3407	31.3118	26.3038	57.2984	48.3415	78.9553	46.2586	0.885944	0.365905	2.41801	0.0156057	0.0699377	NotSig
WBGene00022124	supr-1	81.8417	70.4515	51.8339	124.146	96.6829	125.013	91.6615	0.713666	0.29504	2.41802	0.015605	0.0699377	NotSig
WBGene00012960	Y47H10A.4	9.30019	9.39354	6.18912	0	1.85929	0	4.45702	-1.41795	0.579788	-2.41771	0.0156184	0.0699699	NotSig
WBGene00008233	C50F4.8	38.1308	50.0989	58.7966	32.8935	12.0854	19.7388	35.2907	-1.01245	0.418372	-2.41696	0.0156507	0.0700376	NotSig
WBGene00004129	pqn-42	9.30019	15.6559	13.1519	2.12216	1.85929	3.28981	7.5632	-1.39553	0.570281	-2.41723	0.0156392	0.0700376	NotSig
WBGene00004737	scc-1	258.545	222.314	213.525	314.08	299.345	384.907	282.119	0.506699	0.209621	2.41698	0.0156501	0.0700376	NotSig
WBGene00017683	rbbp-5	115.322	98.6321	112.951	183.567	147.813	173.537	138.637	0.592427	0.245053	2.41685	0.0156555	0.0700376	NotSig
WBGene00007880	C33A12.1	239.945	394.529	283.926	212.216	215.677	179.294	254.265	-0.565985	0.234381	-2.41493	0.0157382	0.0703675	NotSig
WBGene00220246	ZK858.10	26.0405	29.7462	15.4728	44.5654	43.6933	63.3288	37.1412	0.965081	0.399169	2.41488	0.0157403	0.0703675	NotSig
WBGene00006816	unc-84	172.984	103.329	103.668	180.384	182.21	256.605	166.53	0.660414	0.273459	2.41424	0.015768	0.0703756	NotSig
WBGene00001019	dnj-1	133.923	65.7548	98.2523	150.673	137.587	225.352	135.257	0.720738	0.298297	2.41471	0.0157478	0.0703756	NotSig
WBGene00013256	Y57A10A.13	321.787	198.83	206.562	341.668	348.616	398.066	302.588	0.55498	0.229848	2.4142	0.0157697	0.0703756	NotSig
WBGene00045399	Y47G6A.33	101.372	169.084	197.278	109.291	65.0751	96.2268	123.055	-0.732866	0.303489	-2.41438	0.0157621	0.0703756	NotSig
WBGene00008767	F13G3.7	137.643	118.985	88.1949	154.918	169.195	226.997	149.322	0.644985	0.267107	2.41422	0.0157688	0.0703756	NotSig
WBGene00008776	F13H10.5	6.51014	3.13118	4.64184	0	0	0	2.38053	-1.12147	0.532653	-2.4132	0.0158131	0.0705443	NotSig
WBGene00001795	gtl-1	14.8803	6.26236	10.831	23.3438	14.8743	62.5063	22.1163	1.22447	0.50441	2.41284	0.0158286	0.0705888	NotSig
WBGene00006836	unc-112	91.1419	40.7053	59.5703	108.23	104.12	132.415	89.3637	0.766425	0.317484	2.41183	0.0158728	0.0707613	NotSig
WBGene00004433	rpl-21	5055.59	7295.65	6815.77	5088.94	4884.35	4210.95	5558.54	-0.424085	0.175862	-2.41148	0.0158881	0.0708046	NotSig
WBGene00012496	Y24F12A.1	197.164	101.763	140.802	214.338	251.004	231.931	189.501	0.621302	0.257703	2.41011	0.0159477	0.0710204	NotSig
WBGene00003592	nfi-1	158.103	128.378	75.8167	154.918	185.929	276.344	163.248	0.721066	0.299119	2.41018	0.0159446	0.0710204	NotSig
WBGene00015515	spdl-1	156.243	95.501	137.708	200.544	182.21	227.819	166.671	0.606489	0.251568	2.40995	0.0159546	0.0710263	NotSig
WBGene00010037	F54C8.4	326.437	273.978	296.304	388.355	369.998	532.126	364.533	0.506589	0.210211	2.40967	0.0159671	0.0710572	NotSig
WBGene00050914	T12B5.15	83.7017	90.8042	60.3439	40.3211	50.2008	36.1879	60.2599	-0.803037	0.333199	-2.40931	0.0159826	0.0711013	NotSig
WBGene00018275	F41C3.11	0	0	0	0	3.71857	14.8041	3.08712	1.04486	0.524214	2.40826	0.0160288	0.071282	NotSig
WBGene00018946	F56C3.9	15.8103	9.39354	12.3782	2.12216	1.85929	3.28981	7.47556	-1.39338	0.570745	-2.40787	0.0160459	0.071333	NotSig
WBGene00020425	syx-18	125.553	53.23	97.4786	148.551	135.728	199.033	126.596	0.733561	0.304454	2.40768	0.0160544	0.0713459	NotSig
WBGene00016234	C29G2.6	33.4807	40.7053	34.0402	23.3438	7.43715	11.5143	25.0869	-1.10303	0.457454	-2.40727	0.0160721	0.0713997	NotSig
WBGene00019820	cogc-8	199.024	140.903	145.444	201.605	243.567	301.017	205.26	0.590124	0.245145	2.40671	0.0160972	0.0714862	NotSig
WBGene00021296	Y25C1A.13	57.6612	87.673	106.762	48.8097	53.9193	27.9633	63.7981	-0.855153	0.35526	-2.40598	0.0161292	0.0716036	NotSig
WBGene00013077	ttr-24	120.903	187.871	187.221	97.6194	113.417	98.6942	134.287	-0.638855	0.265539	-2.40564	0.0161442	0.0716452	NotSig
WBGene00001935	his-61	1964.2	3106.13	3136.34	2092.45	2086.12	1626.81	2335.34	-0.48397	0.201203	-2.40539	0.0161552	0.0716692	NotSig
WBGene00007771	C27C12.1	19.5304	20.3527	13.9255	63.6648	26.03	38.6552	30.3598	1.0502	0.435917	2.40474	0.0161838	0.0717426	NotSig
WBGene00018355	ceh-86	1.86004	0	0	8.48864	5.57786	11.5143	4.57348	1.40886	0.5801	2.4048	0.0161812	0.0717426	NotSig
WBGene00001215	ego-2	437.109	331.905	304.814	500.83	521.53	489.359	430.924	0.477752	0.198669	2.40463	0.0161887	0.0717426	NotSig
WBGene00021051	W05H9.4	44.6409	43.8365	27.851	77.4589	50.2008	98.6942	57.1137	0.869462	0.361385	2.40417	0.0162094	0.0718094	NotSig
WBGene00018025	F35A5.2	5.58012	18.7871	3.09456	2.12216	0	0	4.93065	-1.36366	0.577701	-2.40397	0.0162182	0.0718233	NotSig
WBGene00004383	rnh-2	121.833	68.8859	78.9113	133.696	161.758	151.331	119.402	0.675604	0.280942	2.4036	0.0162346	0.0718711	NotSig
WBGene00008140	xpf-1	262.265	184.74	167.106	286.492	291.908	338.85	255.227	0.554458	0.230677	2.40328	0.0162485	0.0718829	NotSig
WBGene00007621	C16C2.4	79.9817	46.9677	38.682	75.3367	92.9644	148.041	80.3289	0.840993	0.349625	2.40336	0.0162451	0.0718829	NotSig
WBGene00003007	lin-18	31.6207	46.9677	23.9828	10.6108	18.5929	9.86942	23.6074	-1.10732	0.460012	-2.4027	0.0162745	0.0719726	NotSig
WBGene00009881	F49C12.12	237.155	394.529	342.722	193.117	241.707	212.192	270.237	-0.561232	0.233637	-2.40215	0.0162989	0.0720482	NotSig
WBGene00011560	T07C4.3	824.927	810.975	800.717	1063.2	1044.92	1054.38	933.187	0.369551	0.153845	2.40206	0.0163029	0.0720482	NotSig
WBGene00009513	sfxn-1.2	9.30019	3.13118	15.4728	1.06108	1.85929	0	5.13742	-1.40449	0.582679	-2.40184	0.0163127	0.0720665	NotSig
WBGene00018112	F36H9.4	18.6004	31.3118	27.851	14.8551	5.57786	4.93471	17.1885	-1.21622	0.505361	-2.40049	0.0163731	0.0722904	NotSig
WBGene00010199	bet-2	117.182	87.673	91.2895	154.918	130.15	189.164	128.396	0.63904	0.26612	2.40045	0.0163747	0.0722904	NotSig
WBGene00011068	set-14	101.372	125.247	82.0058	180.384	128.291	184.229	133.588	0.648879	0.270337	2.40011	0.0163902	0.0723338	NotSig
WBGene00014213	ZK1073.1	111.602	100.198	133.84	70.0313	66.9343	74.8431	92.9081	-0.669583	0.278936	-2.39957	0.0164145	0.0724159	NotSig
WBGene00021689	Y48G8AL.10	192.514	123.682	120.688	214.338	220.326	240.978	185.421	0.595844	0.248333	2.39882	0.0164479	0.0725381	NotSig
WBGene00003040	lin-59	136.713	72.0171	76.5903	150.673	122.713	228.642	131.225	0.747761	0.311659	2.39801	0.0164842	0.0726732	NotSig
WBGene00022532	ZC155.4	186.004	131.51	125.33	199.483	234.27	241.801	186.4	0.580268	0.241967	2.39763	0.0165015	0.0727241	NotSig
WBGene00016313	set-4	159.033	125.247	154.728	224.949	230.552	199.033	182.257	0.545516	0.227612	2.39616	0.0165677	0.0729728	NotSig
WBGene00007711	lid-1	180.424	150.297	199.599	271.637	237.989	268.119	218.011	0.524596	0.218892	2.39613	0.0165694	0.0729728	NotSig
WBGene00011911	T22B3.3	13.0203	21.9183	17.0201	6.36648	0	4.93471	10.5433	-1.35585	0.563959	-2.39473	0.0166325	0.0732255	NotSig
WBGene00006407	lim-9	166.473	147.165	174.069	118.841	63.2158	115.143	130.818	-0.673942	0.281395	-2.39448	0.0166439	0.0732503	NotSig
WBGene00013987	ZK512.8	11.1602	28.1806	34.0402	10.6108	1.85929	8.22451	15.6793	-1.27995	0.532662	-2.39424	0.016655	0.0732738	NotSig
WBGene00000901	daf-5	151.593	195.699	184.126	127.33	109.698	111.031	146.579	-0.581	0.242698	-2.39381	0.0166742	0.0733077	NotSig
WBGene00018580	F47G6.3	0	9.39354	7.7364	0	0	0	2.85499	-1.03096	0.520443	-2.3939	0.0166704	0.0733077	NotSig
WBGene00022168	Y71H2AM.3	122.763	106.46	89.7422	159.162	163.617	168.603	135.058	0.59626	0.249218	2.39203	0.0167554	0.0736395	NotSig
WBGene00001679	gpb-1	1090.91	1506.1	1278.83	984.683	1011.45	875.911	1124.65	-0.420972	0.176051	-2.39122	0.0167924	0.0737764	NotSig
WBGene00044490	pudl-2	0	6.26236	10.831	0	0	0	2.84889	-1.02577	0.519662	-2.39049	0.0168258	0.073898	NotSig
WBGene00006563	teg-1	172.984	115.854	108.31	222.827	178.492	220.417	169.814	0.61098	0.255575	2.39007	0.0168452	0.0739577	NotSig
WBGene00001443	fli-1	111.602	36.0086	15.4728	178.262	133.869	389.02	144.039	1.33062	0.560846	2.38987	0.0168546	0.0739731	NotSig
WBGene00004333	rec-8	353.407	316.249	239.828	410.638	429.495	449.881	366.583	0.491281	0.205594	2.38948	0.0168721	0.0740244	NotSig
WBGene00017992	F32E10.5	73.4715	34.443	47.192	89.1308	64.1454	154.621	77.1673	0.871689	0.3645	2.3885	0.0169174	0.0741978	NotSig
WBGene00013867	ZC373.2	489.19	497.857	499.771	375.623	394.169	320.756	429.561	-0.436728	0.182855	-2.38837	0.0169234	0.0741987	NotSig
WBGene00019600	rga-3	753.316	610.58	584.872	802.177	894.317	937.595	763.809	0.424212	0.177695	2.38723	0.0169757	0.0744022	NotSig
WBGene00019904	twk-49	5.58012	18.7871	6.18912	0	1.85929	1.6449	5.67675	-1.40137	0.583703	-2.3865	0.0170096	0.0745253	NotSig
WBGene00012444	Y15E3A.5	40.9209	37.5741	29.3983	16.9773	9.29644	18.0939	25.3768	-1.05522	0.441191	-2.3862	0.0170234	0.0745598	NotSig
WBGene00017776	F25B5.5	97.652	75.1483	61.1175	135.818	109.698	141.462	103.483	0.681236	0.285478	2.38545	0.017058	0.0746861	NotSig
WBGene00002632	let-413	70.6815	56.3612	32.4929	114.597	70.6529	111.853	76.1064	0.818511	0.343022	2.38512	0.0170735	0.0747282	NotSig
WBGene00000910	daf-14	36.2708	39.1397	28.6247	14.8551	14.8743	13.9817	24.6244	-1.0365	0.43374	-2.38461	0.0170974	0.0748071	NotSig
WBGene00000993	dhs-30	62.3113	104.894	102.894	49.8708	53.9193	46.8797	70.1283	-0.768165	0.322253	-2.38297	0.0171736	0.0751148	NotSig
WBGene00011732	arrd-17	17.6704	31.3118	32.4929	13.794	9.29644	4.93471	18.25	-1.18263	0.494973	-2.3827	0.0171861	0.0751436	NotSig
WBGene00004464	rpn-8	507.791	430.537	460.316	583.594	653.539	644.802	546.763	0.416822	0.174942	2.38252	0.0171947	0.0751554	NotSig
WBGene00004478	rps-9	5663.82	8147.33	8117.8	5271.45	6231.4	4348.3	6296.68	-0.455277	0.191105	-2.38235	0.0172027	0.0751644	NotSig
WBGene00009450	ugt-58	119.042	147.165	153.181	55.1762	70.6529	116.788	110.334	-0.724933	0.304257	-2.38178	0.0172294	0.0752553	NotSig
WBGene00015322	C02B8.3	1.86004	6.26236	6.18912	0	0	0	2.38525	-1.09534	0.529707	-2.38132	0.0172507	0.0752708	NotSig
WBGene00009401	F35C11.2	1.86004	6.26236	6.18912	0	0	0	2.38525	-1.09534	0.529707	-2.38132	0.0172507	0.0752708	NotSig
WBGene00016946	C55B7.10	1.86004	6.26236	6.18912	0	0	0	2.38525	-1.09534	0.529707	-2.38132	0.0172507	0.0752708	NotSig
WBGene00009051	nduf-6	207.394	244.232	275.416	171.895	173.843	149.686	203.744	-0.534082	0.224328	-2.38067	0.0172814	0.075379	NotSig
WBGene00012762	Y41E3.1	304.116	245.798	266.132	319.385	414.621	429.32	329.895	0.493363	0.207289	2.37982	0.0173213	0.0755272	NotSig
WBGene00013819	Y116F11A.6	3.72008	12.5247	9.28368	2.12216	0	0	4.60844	-1.3658	0.578685	-2.37945	0.0173383	0.0755757	NotSig
WBGene00010289	F58H1.6	7.44016	12.5247	17.0201	4.24432	1.85929	0	7.18143	-1.38273	0.581046	-2.37896	0.0173614	0.0755985	NotSig
WBGene00019005	F57B10.8	33.4807	9.39354	21.6619	53.054	42.7636	54.2818	35.7726	1.00142	0.419489	2.37905	0.0173571	0.0755985	NotSig
WBGene00012343	W08E3.2	247.385	275.544	211.204	166.59	186.858	141.462	204.84	-0.542626	0.228095	-2.37897	0.0173609	0.0755985	NotSig
WBGene00004487	rps-18	4264.14	6609.92	6456.02	4501.1	4357.24	3740.51	4988.16	-0.447574	0.188169	-2.37858	0.0173793	0.0756508	NotSig
WBGene00018833	ztf-1	50.221	48.5333	37.9084	83.8254	52.06	125.835	66.3972	0.847576	0.356108	2.37832	0.0173918	0.0756795	NotSig
WBGene00019458	K06H7.7	66.9614	46.9677	64.9857	118.841	87.3865	101.984	81.1877	0.714514	0.300229	2.37808	0.017403	0.0757022	NotSig
WBGene00014111	rpc-25	56.7312	25.0494	43.3238	81.7032	66.9343	92.1146	60.9761	0.830461	0.348814	2.37718	0.0174455	0.0758611	NotSig
WBGene00009065	F22G12.5	768.196	645.023	639.026	872.208	868.287	1000.1	798.807	0.407696	0.171512	2.377	0.017454	0.0758722	NotSig
WBGene00001002	div-1	276.216	237.97	222.808	360.767	347.687	326.513	295.327	0.474342	0.199564	2.37673	0.0174667	0.0759015	NotSig
WBGene00016398	C34D4.2	14.8803	9.39354	7.7364	0	3.71857	0	5.9548	-1.38393	0.583431	-2.37649	0.0174784	0.0759265	NotSig
WBGene00020208	T04C4.1	518.951	444.627	341.949	591.022	587.535	648.092	522.029	0.472033	0.198801	2.37435	0.0175801	0.0762712	NotSig
WBGene00022652	ZK84.5	7.44016	9.39354	13.9255	0	0	3.28981	5.67484	-1.39509	0.583255	-2.37441	0.0175772	0.0762712	NotSig
WBGene00019170	H06I04.6	39.9908	57.9268	63.4385	26.527	23.2411	29.6083	40.1221	-0.898839	0.378096	-2.37455	0.0175705	0.0762712	NotSig
WBGene00004391	rnr-1	1285.29	1214.9	1138.02	1366.67	1736.57	1702.47	1407.32	0.393825	0.165867	2.37431	0.0175817	0.0762712	NotSig
WBGene00002855	let-721	251.105	159.69	193.41	286.492	264.019	356.944	251.943	0.556895	0.234516	2.37418	0.0175882	0.0762733	NotSig
WBGene00044700	T08D2.9	9.30019	1.56559	1.54728	20.1605	9.29644	27.1409	11.5018	1.34549	0.561815	2.37379	0.0176066	0.0763273	NotSig
WBGene00004795	sid-1	187.864	184.74	147.765	227.071	264.019	264.829	212.715	0.523966	0.220821	2.37262	0.0176622	0.076534	NotSig
WBGene00006730	uev-1	352.477	494.726	516.018	311.958	349.546	293.615	386.39	-0.495498	0.208845	-2.37254	0.0176663	0.076534	NotSig
WBGene00019609	K10B3.1	9.30019	31.3118	9.28368	2.12216	3.71857	4.93471	10.1119	-1.33981	0.56235	-2.37183	0.0177002	0.076655	NotSig
WBGene00008823	F14H3.4	55.8012	21.9183	41.7766	97.6194	55.7786	87.1799	60.0123	0.874126	0.367968	2.37158	0.017712	0.0766798	NotSig
WBGene00020985	W03D8.2	7.44016	15.6559	3.09456	2.12216	0	0	4.7188	-1.34988	0.577816	-2.37136	0.0177226	0.0766997	NotSig
WBGene00013747	spe-19	3.72008	9.39354	1.54728	0	0	0	2.44348	-1.08032	0.527936	-2.37096	0.017742	0.0767573	NotSig
WBGene00020462	ari-2	163.683	53.23	91.2895	233.438	107.839	247.558	149.506	0.830522	0.350131	2.37042	0.0177678	0.0768432	NotSig
WBGene00000552	cmd-1	1436.88	1791.03	1688.86	1312.56	1257.81	1182.69	1444.97	-0.381525	0.161058	-2.36888	0.0178422	0.0770865	NotSig
WBGene00018885	drd-5	39.0608	31.3118	30.9456	10.6108	14.8743	16.449	23.8754	-1.04794	0.441014	-2.36899	0.0178366	0.0770865	NotSig
WBGene00000765	coq-5	126.483	93.9354	129.971	155.979	185.929	200.678	148.829	0.591944	0.24979	2.36888	0.017842	0.0770865	NotSig
WBGene00021884	Y54G2A.19	42.7809	62.6236	63.4385	27.5881	29.7486	27.9633	42.3572	-0.871544	0.367604	-2.3687	0.0178505	0.0770961	NotSig
WBGene00016568	C41G11.1	42.7809	9.39354	30.9456	50.9319	67.864	69.0859	45.167	0.975578	0.410772	2.36781	0.0178936	0.0772562	NotSig
WBGene00022067	Y67D8C.3	64.1713	25.0494	45.6447	83.8254	70.6529	106.919	66.0437	0.837867	0.353468	2.36685	0.0179404	0.0774057	NotSig
WBGene00019324	K02F2.5	14.8803	34.443	14.6992	4.24432	4.64822	9.04697	13.6603	-1.2605	0.530124	-2.36692	0.0179367	0.0774057	NotSig
WBGene00004045	pll-1	29.7606	21.9183	23.2092	13.794	3.71857	7.40206	16.6338	-1.2001	0.50517	-2.36669	0.017948	0.077412	NotSig
WBGene00008005	C38D4.4	336.667	309.987	252.98	389.417	436.933	427.675	358.943	0.46779	0.197676	2.36636	0.0179641	0.0774556	NotSig
WBGene00018509	xrep-4	239.015	197.264	212.751	309.836	277.034	337.205	262.184	0.490377	0.207262	2.3657	0.0179961	0.0775669	NotSig
WBGene00020284	mel-46	381.308	299.028	280.831	435.043	448.088	457.283	383.597	0.465023	0.196595	2.36524	0.0180184	0.0776369	NotSig
WBGene00007789	C28A5.2	61.3813	9.39354	15.4728	61.5427	52.9897	106.096	51.146	1.08297	0.456796	2.36478	0.018041	0.0777081	NotSig
WBGene00021420	trap-3	899.329	1282.22	1295.07	877.514	900.825	745.141	1000.02	-0.449323	0.190046	-2.36429	0.0180644	0.0777827	NotSig
WBGene00022589	ZC317.6	14.8803	12.5247	13.9255	4.24432	1.85929	3.28981	8.45399	-1.34069	0.561604	-2.36362	0.0180972	0.0778973	NotSig
WBGene00019979	R09B5.11	16.7403	34.443	29.3983	10.6108	12.0854	4.93471	18.0354	-1.1747	0.495757	-2.36309	0.0181234	0.0779519	NotSig
WBGene00004025	phy-2	73.4715	70.4515	58.7966	32.8935	30.6782	44.4124	51.784	-0.814042	0.344239	-2.36304	0.0181255	0.0779519	NotSig
WBGene00003022	lin-37	145.083	151.862	123.009	231.316	193.366	196.566	173.534	0.546113	0.231094	2.36299	0.0181282	0.0779519	NotSig
WBGene00004460	rpn-3	918.859	695.122	787.565	956.034	1030.05	1314.28	950.317	0.44528	0.18847	2.36251	0.0181515	0.0780258	NotSig
WBGene00000711	col-138	20.4604	9.39354	10.831	2.12216	0	4.93471	7.95697	-1.37721	0.578378	-2.36225	0.0181644	0.078055	NotSig
WBGene00010198	spat-1	293.886	203.527	198.052	337.424	332.812	340.495	284.366	0.517054	0.218957	2.36117	0.0182173	0.0782556	NotSig
WBGene00019547	K09C4.1	3.72008	3.13118	0	10.6108	20.4522	8.22451	7.68979	1.36775	0.580028	2.36044	0.0182533	0.078384	NotSig
WBGene00044019	C55A6.12	48.361	53.23	49.5129	25.4659	14.8743	31.2532	37.1162	-0.930978	0.393965	-2.35998	0.0182758	0.0784279	NotSig
WBGene00013803	snx-13	212.044	76.7139	126.877	226.01	177.562	328.981	191.365	0.744463	0.315291	2.36001	0.0182744	0.0784279	NotSig
WBGene00002879	let-754	453.849	580.834	552.379	404.272	376.506	380.795	458.106	-0.437139	0.185258	-2.35963	0.0182933	0.0784766	NotSig
WBGene00012998	Y48C3A.20	159.963	81.4107	127.651	165.529	193.366	241.801	161.62	0.650995	0.275823	2.35908	0.0183205	0.0785665	NotSig
WBGene00009434	F35E12.10	106.022	65.7548	85.1004	118.841	137.587	164.49	112.966	0.660251	0.279828	2.35817	0.0183651	0.0787049	NotSig
WBGene00012466	ippk-1	188.794	122.116	145.444	213.277	224.044	251.67	190.891	0.562112	0.238307	2.35818	0.018365	0.0787049	NotSig
WBGene00011798	T16G1.4	0	0	0	14.8551	0	3.28981	3.02416	1.01235	0.520303	2.35727	0.0184098	0.0788699	NotSig
WBGene00010638	K07F5.14	50.221	18.7871	23.2092	46.6875	44.6229	123.368	51.1492	1.01408	0.429291	2.35708	0.0184195	0.0788849	NotSig
WBGene00010197	F57C2.5	368.288	372.61	364.384	273.759	290.049	232.754	316.974	-0.459626	0.195062	-2.35628	0.0184589	0.0790271	NotSig
WBGene00022134	hrpu-2	445.479	328.774	301.72	509.319	459.244	556.8	433.556	0.486522	0.206494	2.35595	0.0184752	0.0790703	NotSig
WBGene00017828	F26F4.6	65.1014	42.2709	55.7021	93.3751	104.12	85.5349	74.3507	0.722682	0.306555	2.35544	0.018501	0.0791543	NotSig
WBGene00019334	K02F3.12	160.893	78.2795	122.235	161.284	204.522	224.529	158.624	0.654574	0.277795	2.35519	0.0185133	0.0791575	NotSig
WBGene00010303	cri-3	600.793	939.354	760.488	619.671	531.756	477.022	654.847	-0.480887	0.204189	-2.35517	0.0185142	0.0791575	NotSig
WBGene00006555	tbx-36	9.30019	9.39354	13.9255	23.3438	22.3114	43.5899	20.3107	1.13108	0.477693	2.35439	0.0185529	0.0792963	NotSig
WBGene00016414	C34F11.2	5.58012	12.5247	18.5674	2.12216	3.71857	0	7.08549	-1.37141	0.581998	-2.35375	0.0185851	0.0794074	NotSig
WBGene00012395	Y6D1A.1	116.252	115.854	84.3267	146.429	162.688	179.294	134.141	0.603089	0.256217	2.35347	0.0185989	0.0794399	NotSig
WBGene00019126	sam-4	239.015	175.346	215.846	298.164	287.26	319.111	255.79	0.497543	0.211403	2.35315	0.018615	0.0794779	NotSig
WBGene00017826	tag-340	189.724	103.329	142.35	224.949	213.818	236.866	185.173	0.592899	0.251891	2.35305	0.0186203	0.0794779	NotSig
WBGene00022173	set-27	85.5618	48.5333	51.0602	133.696	82.7383	113.498	85.848	0.756018	0.321096	2.35288	0.0186286	0.0794865	NotSig
WBGene00016358	C33F10.12	20.4604	28.1806	13.9255	10.6108	1.85929	4.93471	13.3286	-1.26842	0.538143	-2.35119	0.0187135	0.0798222	NotSig
WBGene00001864	him-5	42.7809	18.7871	32.4929	76.3978	53.9193	60.8614	47.5399	0.88019	0.373673	2.35089	0.0187284	0.0798337	NotSig
WBGene00018017	golg-2	104.162	21.9183	27.851	154.918	107.839	314.176	121.811	1.27961	0.546101	2.35089	0.0187287	0.0798337	NotSig
WBGene00014097	ZK829.9	220.415	170.649	157.823	301.347	226.833	284.568	226.939	0.541809	0.2306	2.34928	0.0188099	0.080153	NotSig
WBGene00022059	Y67D8A.2	402.698	358.52	371.347	455.204	574.52	515.677	446.328	0.435975	0.185672	2.34796	0.0188764	0.0803826	NotSig
WBGene00050913	T12B5.14	18.6004	12.5247	18.5674	4.24432	1.85929	6.57961	10.3959	-1.30242	0.549523	-2.34802	0.0188737	0.0803826	NotSig
WBGene00022179	Y71H2AM.14	0.930019	10.9591	3.09456	0	0	0	2.49728	-1.05121	0.524151	-2.3474	0.0189052	0.0804781	NotSig
WBGene00004256	pxn-1	33.4807	18.7871	27.851	50.9319	31.6079	98.6942	43.5588	0.987344	0.419638	2.34708	0.0189212	0.0804863	NotSig
WBGene00010089	hpo-31	128.343	53.23	94.3841	150.673	143.165	177.65	124.574	0.70309	0.299377	2.3469	0.0189303	0.0804863	NotSig
WBGene00012250	W04E12.5	1.86004	9.39354	3.09456	0	0	0	2.39136	-1.06786	0.526544	-2.34686	0.0189324	0.0804863	NotSig
WBGene00015919	C17G10.7	1.86004	9.39354	3.09456	0	0	0	2.39136	-1.06786	0.526544	-2.34686	0.0189324	0.0804863	NotSig
WBGene00012121	T28C6.7	34.4107	21.9183	17.0201	31.8324	42.7636	95.4044	40.5582	1.01699	0.432709	2.34546	0.0190038	0.0807629	NotSig
WBGene00004413	rpl-2	9551.3	13581.5	12947.6	9322.65	9570.68	8242.61	10536.1	-0.401863	0.171361	-2.34513	0.0190206	0.0808076	NotSig
WBGene00008147	C47E12.2	120.903	81.4107	86.6477	169.773	137.587	151.331	124.609	0.623303	0.265768	2.34447	0.0190539	0.080895	NotSig
WBGene00020050	R13A5.7	19.5304	7.82795	18.5674	44.5654	31.6079	37.0103	26.5182	1.04013	0.441599	2.34454	0.0190504	0.080895	NotSig
WBGene00000748	col-175	14.8803	3.13118	6.18912	0	0	1.6449	4.30759	-1.35914	0.575892	-2.34423	0.0190665	0.0809216	NotSig
WBGene00019611	K10B3.5	16.7403	12.5247	13.9255	33.9546	35.3265	32.8981	24.2283	1.0247	0.435704	2.34311	0.0191239	0.0811112	NotSig
WBGene00021920	mrps-25	115.322	175.346	172.522	87.0086	102.261	101.984	125.741	-0.62723	0.267658	-2.34312	0.0191234	0.0811112	NotSig
WBGene00016602	mus-81	79.9817	46.9677	51.0602	96.5583	94.8237	117.611	81.167	0.727486	0.310329	2.34247	0.0191565	0.0812221	NotSig
WBGene00007565	clec-48	139.503	165.952	217.393	128.391	107.839	98.6942	142.962	-0.614018	0.262164	-2.34177	0.0191924	0.0812967	NotSig
WBGene00044638	F23A7.8	436.179	607.449	639.8	460.509	321.657	392.309	476.317	-0.50135	0.214091	-2.34176	0.0191932	0.0812967	NotSig
WBGene00008623	spe-43	3.72008	0	12.3782	0	0	0	2.68305	-1.00343	0.516861	-2.34198	0.0191817	0.0812967	NotSig
WBGene00023036	F39E9.10	33.4807	28.1806	29.3983	4.24432	20.4522	6.57961	20.3893	-1.16885	0.497523	-2.34102	0.019231	0.0814026	NotSig
WBGene00012909	spds-1	72.5415	93.9354	88.1949	46.6875	52.9897	47.7022	67.0085	-0.724733	0.309469	-2.34106	0.019229	0.0814026	NotSig
WBGene00009201	F28C1.3	111.602	84.5418	73.4958	148.551	111.557	182.584	118.722	0.670105	0.286244	2.34023	0.0192721	0.0815496	NotSig
WBGene00003477	mtm-5	33.4807	10.9591	19.341	48.8097	35.3265	64.1512	35.3447	1.00128	0.42658	2.33959	0.0193052	0.0816453	NotSig
WBGene00011775	T14G10.5	625.903	480.636	450.258	684.397	680.499	768.992	615.114	0.442189	0.189006	2.33946	0.0193116	0.0816453	NotSig
WBGene00010137	ztf-26	20.4604	25.0494	9.28368	3.18324	1.85929	8.22451	11.3434	-1.30292	0.553652	-2.33942	0.0193139	0.0816453	NotSig
WBGene00021908	Y55B1AR.4	11.1602	15.6559	7.7364	2.12216	0	3.28981	6.66075	-1.36899	0.581497	-2.33908	0.0193311	0.0816908	NotSig
WBGene00195016	srpr-2.1	2867.25	3203.2	3178.89	2172.03	2734.08	2184.43	2723.31	-0.375859	0.160733	-2.33841	0.019366	0.0818112	NotSig
WBGene00017534	F17A9.2	199.024	106.46	162.464	210.094	244.496	273.876	199.403	0.59676	0.255404	2.33574	0.0195049	0.0823707	NotSig
WBGene00021915	Y55D5A.1	5.58012	6.26236	12.3782	2.12216	0	0	4.39048	-1.3411	0.578072	-2.33534	0.0195258	0.0824317	NotSig
WBGene00010232	F58B3.6	325.507	219.183	249.112	375.623	363.491	393.132	321.008	0.490581	0.210102	2.33469	0.0195596	0.0825468	NotSig
WBGene00020006	set-15	3.72008	6.26236	9.28368	29.7103	14.8743	19.7388	13.9316	1.23165	0.523548	2.33443	0.0195732	0.0825768	NotSig
WBGene00016317	C32D5.10	187.864	93.9354	120.688	214.338	176.632	261.54	175.833	0.647474	0.277388	2.33331	0.0196321	0.0827977	NotSig
WBGene00016382	C33H5.16	7.44016	3.13118	3.09456	0	0	0	2.27765	-1.0693	0.526746	-2.33306	0.0196451	0.0828253	NotSig
WBGene00006675	twk-22	37.2008	36.0086	23.2092	16.9773	5.57786	13.9817	22.1592	-1.10526	0.472786	-2.33258	0.01967	0.0829031	NotSig
WBGene00007543	fipr-7	3.72008	12.5247	8.51004	2.12216	0	0	4.4795	-1.33268	0.577816	-2.33232	0.0196837	0.0829332	NotSig
WBGene00000118	alh-12	186.004	222.314	187.221	142.185	130.15	131.592	166.578	-0.533625	0.228928	-2.33095	0.0197559	0.0832101	NotSig
WBGene00019538	K08D12.4	9.30019	9.39354	4.64184	0	0	1.6449	4.16341	-1.36287	0.577389	-2.33054	0.0197778	0.083247	NotSig
WBGene00045164	F59C6.15	1904.68	2238.79	2773.5	1668.02	1935.52	1496.86	2002.89	-0.428837	0.184001	-2.33061	0.0197738	0.083247	NotSig
WBGene00004409	rla-1	3128.59	4490.11	4631.01	3085.62	3330.91	2565.23	3538.58	-0.435806	0.187028	-2.33017	0.0197969	0.0833001	NotSig
WBGene00019332	K02F3.9	59.5212	59.4924	64.9857	29.7103	39.045	29.6083	47.0605	-0.815171	0.349651	-2.32942	0.0198368	0.0834403	NotSig
WBGene00012925	wht-8	18.6004	12.5247	26.3038	10.6108	1.85929	0	11.6498	-1.32694	0.571517	-2.32888	0.0198655	0.0835334	NotSig
WBGene00004114	pqn-25	11.1602	15.6559	6.18912	4.24432	0	0	6.20826	-1.3368	0.583361	-2.32821	0.0199008	0.0836541	NotSig
WBGene00020806	T25F10.3	39.0608	25.0494	26.3038	10.6108	7.43715	16.449	20.8185	-1.10119	0.471346	-2.32726	0.0199514	0.0838395	NotSig
WBGene00016977	akap-1	1021.16	757.745	683.898	1090.79	977.055	1389.12	986.628	0.473833	0.203606	2.32713	0.0199582	0.0838402	NotSig
WBGene00007023	mdt-27	135.783	128.378	101.347	209.033	151.532	197.388	153.91	0.584388	0.251212	2.32599	0.020019	0.0840402	NotSig
WBGene00016586	C42C1.8	268.776	142.469	178.711	253.598	335.601	319.111	249.711	0.586091	0.251902	2.32611	0.0200127	0.0840402	NotSig
WBGene00014154	ZK930.4	7.44016	15.6559	9.28368	2.12216	2.78893	0	6.21514	-1.35642	0.582891	-2.32508	0.0200676	0.0842166	NotSig
WBGene00000482	chd-3	48.361	18.7871	27.851	48.8097	53.9193	100.339	49.6779	0.933337	0.400642	2.32459	0.0200937	0.0842981	NotSig
WBGene00021548	trx-4	70.6815	64.1892	106.762	40.3211	50.2008	44.4124	62.7612	-0.77474	0.333041	-2.32436	0.0201065	0.0843241	NotSig
WBGene00004480	rps-11	4792.39	6469.02	7005.31	4615.7	4968.95	4031.66	5313.84	-0.413787	0.178086	-2.32353	0.0201508	0.0844543	NotSig
WBGene00006402	fut-3	139.503	145.6	139.255	231.316	195.225	193.276	174.029	0.525482	0.226122	2.32363	0.0201453	0.0844543	NotSig
WBGene00017988	fipp-1	401.768	305.29	357.422	450.959	506.656	504.985	421.18	0.442297	0.190365	2.32323	0.020167	0.0844665	NotSig
WBGene00012177	decr-1.2	16.7403	6.26236	12.3782	4.24432	0	1.6449	6.87836	-1.35508	0.5819	-2.32332	0.0201621	0.0844665	NotSig
WBGene00018755	bcmo-2	59.5212	45.4021	27.851	14.8551	24.1707	19.7388	31.9232	-0.98462	0.423194	-2.323	0.0201792	0.0844899	NotSig
WBGene00000419	ced-5	196.234	37.5741	54.1548	317.263	189.647	585.585	230.076	1.27265	0.550463	2.32274	0.020193	0.0845202	NotSig
WBGene00010049	F54D5.3	208.324	272.413	317.966	197.361	172.914	172.715	223.615	-0.535803	0.230711	-2.32228	0.0202181	0.0845973	NotSig
WBGene00009714	F44G4.5	14.8803	6.26236	10.831	2.12216	1.85929	1.6449	6.26666	-1.36174	0.57941	-2.32209	0.0202279	0.0846106	NotSig
WBGene00021153	Y4C6A.3	83.7017	56.3612	46.4184	118.841	105.979	95.4044	84.451	0.718258	0.309238	2.32155	0.0202574	0.0847061	NotSig
WBGene00022048	fln-1	1868.41	1203.94	1267.22	1743.36	1751.45	2819.36	1775.62	0.519964	0.224001	2.32119	0.0202766	0.0847581	NotSig
WBGene00013292	Y57G11A.4	6.51014	43.8365	26.3038	8.48864	6.50751	7.40206	16.5081	-1.23312	0.530456	-2.32107	0.0202831	0.0847581	NotSig
WBGene00008561	F07H5.10	102.302	72.0171	66.533	118.841	133.869	136.527	105.015	0.648488	0.279427	2.31984	0.0203494	0.0850072	NotSig
WBGene00015553	trxr-1	249.245	118.985	196.505	278.003	269.597	332.27	240.767	0.597349	0.257452	2.31953	0.0203663	0.08505	NotSig
WBGene00022641	ZK6.6	5.58012	3.13118	4.64184	0	0	0	2.22552	-1.06585	0.52647	-2.31884	0.0204039	0.0851788	NotSig
WBGene00012148	inos-1	403.628	634.064	459.542	375.623	358.842	314.176	424.313	-0.492025	0.212314	-2.31754	0.0204742	0.0854446	NotSig
WBGene00004947	sos-1	268.776	217.617	177.937	317.263	260.3	418.628	276.753	0.560231	0.241857	2.31615	0.0205503	0.0857338	NotSig
WBGene00016412	mrps-26	133.923	97.0665	74.2694	169.773	128.291	200.678	134	0.664418	0.286809	2.31597	0.0205597	0.085745	NotSig
WBGene00006957	wsp-1	301.326	200.395	220.487	333.179	326.305	384.085	294.296	0.507775	0.219251	2.31563	0.0205783	0.0857689	NotSig
WBGene00019024	F58A6.5	9.30019	0	6.18912	0	0	0	2.58155	-0.997966	0.516392	-2.31562	0.0205789	0.0857689	NotSig
WBGene00013710	Y106G6G.1	5.58012	12.5247	24.7565	2.12216	3.71857	3.28981	8.66531	-1.33035	0.569782	-2.31475	0.0206266	0.0859356	NotSig
WBGene00011206	R10E4.11	44.6409	28.1806	24.7565	39.26	59.4972	106.096	50.4052	0.926525	0.39966	2.31465	0.0206324	0.0859356	NotSig
WBGene00008595	clec-56	87.4218	147.165	154.728	84.8864	70.6529	78.9553	103.968	-0.67988	0.293819	-2.31359	0.0206901	0.086148	NotSig
WBGene00021870	samt-1	31.6207	37.5741	58.7966	8.48864	18.5929	26.3184	30.2319	-1.03297	0.445291	-2.31318	0.0207127	0.0861959	NotSig
WBGene00009186	trcs-1	1261.11	1105.31	1148.86	1426.09	1581.32	1519.89	1340.43	0.357909	0.154732	2.31305	0.0207199	0.0861959	NotSig
WBGene00220215	Y92C3B.4	0	0	0	4.24432	5.57786	4.11226	2.32241	1.08169	0.531453	2.31301	0.0207219	0.0861959	NotSig
WBGene00001955	hlh-11	158.103	175.346	163.238	145.368	81.8086	82.2451	134.352	-0.644628	0.278729	-2.31271	0.0207385	0.0862369	NotSig
WBGene00015354	snet-1	14.8803	15.6559	13.9255	2.12216	0	6.57961	8.86058	-1.33654	0.574042	-2.31181	0.0207882	0.0864152	NotSig
WBGene00021952	vha-19	1187.63	1194.54	1085.42	957.095	862.709	858.639	1024.34	-0.365289	0.158055	-2.31116	0.020824	0.0865076	NotSig
WBGene00004447	rpl-33	2881.2	4382.08	4547.45	3105.78	2932.1	2591.54	3406.69	-0.440286	0.190503	-2.31119	0.0208225	0.0865076	NotSig
WBGene00008410	D2023.6	199.024	100.198	114.499	224.949	182.21	261.54	180.403	0.644355	0.278734	2.31096	0.0208353	0.0865263	NotSig
WBGene00016421	cdc-7	137.643	43.8365	69.6276	137.94	128.291	195.743	118.847	0.78587	0.339804	2.31082	0.0208427	0.0865286	NotSig
WBGene00007165	B0391.10	22.3205	10.9591	18.5674	41.3821	28.819	50.992	28.84	1.00187	0.432065	2.31007	0.0208841	0.0866724	NotSig
WBGene00000472	cey-1	1496.4	1698.66	1745.33	1329.53	1206.68	1298.65	1462.54	-0.358763	0.155427	-2.30825	0.0209855	0.0870648	NotSig
WBGene00012905	Y46G5A.14	1.86004	17.2215	6.96276	2.12216	0	0	4.69441	-1.29221	0.574986	-2.30787	0.0210062	0.0871224	NotSig
WBGene00019481	cogc-6	113.462	81.4107	78.9113	125.208	132.009	184.229	119.205	0.646237	0.279926	2.30768	0.0210167	0.0871375	NotSig
WBGene00013078	ttr-25	52.0811	65.7548	51.0602	16.9773	29.7486	36.1879	41.9683	-0.884679	0.383215	-2.30611	0.0211042	0.087467	NotSig
WBGene00019895	aagr-2	380.378	219.183	272.321	425.493	333.742	568.314	366.572	0.573951	0.248854	2.30601	0.0211099	0.087467	NotSig
WBGene00007219	nlp-38	9.30019	18.7871	13.9255	6.36648	0	1.6449	8.33736	-1.32979	0.577896	-2.3056	0.021133	0.0875165	NotSig
WBGene00014233	ZK1128.7	26.0405	43.8365	30.9456	19.0995	8.36679	13.1592	23.5747	-1.05594	0.457306	-2.30555	0.0211356	0.0875165	NotSig
WBGene00009739	F45H10.2	235.295	350.692	441.748	233.438	252.863	194.099	284.689	-0.568823	0.246733	-2.30531	0.0211494	0.0875455	NotSig
WBGene00013026	Y49A3A.3	39.0608	28.1806	38.682	57.2984	71.5826	68.2635	50.5113	0.796705	0.34512	2.30513	0.0211595	0.0875587	NotSig
WBGene00022075	Y69A2AR.3	92.0719	159.69	131.519	78.52	83.6679	70.7308	102.7	-0.664586	0.288406	-2.30427	0.0212077	0.087616	NotSig
WBGene00012784	Y43C5A.4	4.6501	6.26236	15.4728	2.12216	0.929644	0	4.90618	-1.33812	0.582244	-2.30445	0.0211972	0.087616	NotSig
WBGene00009784	F46C5.9	213.904	162.821	167.106	254.659	224.974	324.046	224.585	0.538324	0.233534	2.30473	0.0211816	0.087616	NotSig
WBGene00010740	K10D3.6	31.6207	31.3118	74.2694	16.9773	18.5929	24.6735	32.9076	-1.00123	0.433377	-2.30437	0.0212018	0.087616	NotSig
WBGene00020423	prp-19	673.334	596.49	547.737	772.467	855.272	777.217	703.753	0.395328	0.171559	2.30428	0.021207	0.087616	NotSig
WBGene00006839	unc-115	193.444	187.871	211.204	139.002	118.994	146.396	166.152	-0.530683	0.230307	-2.30398	0.0212235	0.0876527	NotSig
WBGene00045088	F48A11.7	1.86004	6.26236	5.41548	0	0	0	2.25631	-1.05	0.524521	-2.30329	0.0212627	0.087786	NotSig
WBGene00015204	B0495.5	40.9209	18.7871	44.8711	59.4205	63.2158	85.5349	52.125	0.854924	0.370423	2.3031	0.0212732	0.087801	NotSig
WBGene00010015	atad-3	366.428	338.167	321.834	413.821	436.933	575.716	408.817	0.461748	0.200631	2.30134	0.0213724	0.0881818	NotSig
WBGene00003919	par-4	316.207	167.518	179.484	319.385	313.29	384.907	280.132	0.58297	0.253293	2.30113	0.0213841	0.0882015	NotSig
WBGene00019554	K09C4.10	5.58012	0	12.3782	12.733	20.4522	39.4777	15.1035	1.28017	0.550049	2.30005	0.0214453	0.0884255	NotSig
WBGene00015206	B0495.7	380.378	261.453	303.267	398.966	456.455	472.91	378.905	0.471715	0.205119	2.29947	0.0214783	0.0885327	NotSig
WBGene00006527	tax-6	263.195	236.404	194.184	188.872	132.009	143.929	193.099	-0.552701	0.240445	-2.29863	0.0215259	0.0887005	NotSig
WBGene00010159	F56G4.4	115.322	90.8042	99.0259	148.551	135.728	189.164	129.766	0.597462	0.259898	2.29805	0.0215588	0.0887962	NotSig
WBGene00015807	C16A3.2	44.6409	25.0494	35.5874	80.6421	59.4972	60.8614	51.0464	0.817621	0.355279	2.29798	0.0215631	0.0887962	NotSig
WBGene00018948	F56C9.3	346.897	309.987	326.476	437.165	422.988	467.152	385.111	0.420351	0.182928	2.29777	0.0215751	0.088817	NotSig
WBGene00008775	mogs-1	342.247	115.854	198.825	306.652	327.235	468.797	293.268	0.687802	0.299609	2.29493	0.0217374	0.0894272	NotSig
WBGene00000388	cdc-25.3	72.5415	48.5333	71.9485	96.5583	112.487	112.676	85.7907	0.673355	0.29318	2.29498	0.0217344	0.0894272	NotSig
WBGene00001049	dog-1	209.254	123.682	114.499	216.46	210.099	276.344	191.723	0.613153	0.267227	2.29395	0.0217932	0.089628	NotSig
WBGene00012810	nceh-1	9.30019	12.5247	12.3782	2.12216	3.71857	0	6.67398	-1.33691	0.581387	-2.29314	0.02184	0.0897915	NotSig
WBGene00219859	C49F5.11	8.37017	14.0903	10.0573	3.18324	1.85929	0.822451	6.39713	-1.33618	0.579383	-2.29287	0.0218554	0.0898258	NotSig
WBGene00008259	C52E4.7	11.1602	9.39354	10.831	4.24432	0	0	5.93817	-1.32109	0.583385	-2.2925	0.0218769	0.0898852	NotSig
WBGene00005655	srr-4	22.3205	4.69677	4.64184	0	0	3.28981	5.82481	-1.32303	0.581009	-2.29216	0.0218966	0.089937	NotSig
WBGene00016461	C35E7.9	9.30019	17.2215	8.51004	4.24432	0	1.6449	6.82016	-1.33209	0.581709	-2.29192	0.0219103	0.0899642	NotSig
WBGene00010728	K09G1.2	7.44016	3.13118	12.3782	0	0	1.6449	4.09908	-1.3272	0.575112	-2.29169	0.0219238	0.0899908	NotSig
WBGene00001498	fars-3	398.048	306.856	337.307	490.219	470.4	460.573	410.567	0.431939	0.188503	2.29126	0.0219483	0.0900624	NotSig
WBGene00004004	pgp-10	18.6004	15.6559	6.18912	4.24432	0	3.28981	7.99659	-1.32718	0.578385	-2.29082	0.0219738	0.0901377	NotSig
WBGene00000741	col-168	9.30019	10.9591	13.9255	4.24432	0	1.6449	6.67901	-1.33513	0.581497	-2.29037	0.0220001	0.0901587	NotSig
WBGene00003687	nhr-97	379.448	341.299	289.341	263.148	215.677	238.511	287.904	-0.476959	0.208228	-2.29054	0.0219901	0.0901587	NotSig
WBGene00012130	slc-17.4	64.1713	64.1892	37.1347	25.4659	23.2411	32.8981	41.1834	-0.881081	0.384371	-2.29047	0.0219939	0.0901587	NotSig
WBGene00003835	nxf-2	111.602	90.8042	90.5159	135.818	157.11	155.443	123.549	0.582025	0.25411	2.28978	0.0220341	0.090269	NotSig
WBGene00011015	R04F11.2	538.481	843.853	806.133	542.212	557.786	458.928	624.565	-0.472455	0.206361	-2.28948	0.0220516	0.0903117	NotSig
WBGene00020378	T09B4.4	27.9006	12.5247	13.9255	6.36648	1.85929	6.57961	11.526	-1.25987	0.546817	-2.28897	0.0220809	0.0904026	NotSig
WBGene00010077	F55A11.4	90.2119	26.615	62.6648	89.1308	96.6829	162.845	88.0251	0.836356	0.364995	2.28834	0.0221177	0.0904702	NotSig
WBGene00012184	mnr-1	91.1419	112.722	92.8368	65.787	53.9193	60.039	79.4077	-0.669228	0.292428	-2.2882	0.0221258	0.0904702	NotSig
WBGene00003991	pfn-3	63.2413	78.2795	83.5531	42.4432	52.06	29.6083	58.1976	-0.780679	0.341016	-2.28826	0.0221226	0.0904702	NotSig
WBGene00014018	ZK632.11	150.663	72.0171	122.235	178.262	163.617	217.127	150.654	0.641117	0.280038	2.28824	0.0221238	0.0904702	NotSig
WBGene00013926	nep-1	37.2008	15.6559	26.3038	65.787	35.3265	69.0859	41.56	0.928944	0.405065	2.28779	0.0221499	0.0905397	NotSig
WBGene00009946	ogr-2	66.9614	48.5333	41.7766	112.475	85.5272	77.3104	72.0972	0.737133	0.322086	2.28733	0.0221765	0.0906152	NotSig
WBGene00001744	gars-1	624.043	441.496	533.811	639.832	753.011	796.955	631.525	0.438078	0.19152	2.28723	0.0221826	0.0906152	NotSig
WBGene00000726	col-153	22.3205	28.1806	21.6619	12.733	3.71857	8.22451	16.1398	-1.15842	0.505005	-2.28685	0.0222048	0.0906477	NotSig
WBGene00018038	F35C8.8	0.930019	0	0	7.42756	1.85929	9.86942	3.34771	1.22102	0.563365	2.28691	0.0222011	0.0906477	NotSig
WBGene00020036	R12E2.11	256.685	344.43	386.82	235.56	231.481	223.707	279.78	-0.497944	0.217776	-2.28643	0.0222294	0.090719	NotSig
WBGene00006562	tdc-1	778.426	671.638	697.823	825.521	1041.2	975.427	831.673	0.394487	0.172573	2.28584	0.0222635	0.090829	NotSig
WBGene00002979	lfe-2	106.952	78.2795	78.9113	58.3594	53.9193	41.945	69.7278	-0.721411	0.315522	-2.28556	0.0222803	0.0908683	NotSig
WBGene00004461	rpn-5	890.029	795.319	750.431	998.477	1076.53	1092.22	933.833	0.371567	0.162596	2.28518	0.0223024	0.0909297	NotSig
WBGene00003870	ooc-5	210.184	147.165	185.674	267.392	239.848	281.278	221.924	0.51048	0.223366	2.28495	0.0223156	0.0909541	NotSig
WBGene00002783	let-607	401.768	295.896	286.247	480.67	417.41	477.022	393.169	0.465945	0.203925	2.28474	0.0223284	0.0909771	NotSig
WBGene00019719	M01H9.3	689.144	832.894	888.139	645.137	600.55	563.379	703.207	-0.40452	0.177076	-2.28444	0.0223455	0.0909944	NotSig
WBGene00016756	C49A9.2	7.44016	10.9591	3.09456	21.2216	18.5929	24.6735	14.3303	1.1896	0.519556	2.28442	0.0223469	0.0909944	NotSig
WBGene00012194	toe-4	100.442	186.305	133.84	91.2529	94.8237	67.441	112.351	-0.672915	0.294614	-2.28421	0.0223591	0.0910153	NotSig
WBGene00015052	clec-52	3.72008	12.5247	7.7364	2.12216	0	0	4.35056	-1.29822	0.576809	-2.28326	0.022415	0.0912136	NotSig
WBGene00009448	zfp-2	147.873	109.591	93.6104	153.857	156.18	253.315	152.404	0.642075	0.281272	2.28212	0.022482	0.0914569	NotSig
WBGene00015818	C16A11.5	31.6207	37.5741	32.4929	63.6648	39.9747	95.4044	50.1219	0.862541	0.377647	2.28163	0.0225112	0.0915175	NotSig
WBGene00011887	set-17	158.103	169.084	153.181	238.743	198.014	254.96	195.347	0.509366	0.223214	2.28175	0.0225041	0.0915175	NotSig
WBGene00020388	T10B5.2	3.72008	3.13118	6.18912	0	0	0	2.1734	-1.04186	0.523552	-2.28089	0.022555	0.0915331	NotSig
WBGene00007108	gspd-1	186.004	109.591	157.823	210.094	210.099	273.054	191.111	0.573915	0.251517	2.28108	0.0225436	0.0915331	NotSig
WBGene00003545	nas-27	3.72008	3.13118	6.18912	0	0	0	2.1734	-1.04186	0.523552	-2.28089	0.022555	0.0915331	NotSig
WBGene00007501	apc-17	48.361	40.7053	49.5129	59.4205	69.7233	128.302	66.0042	0.801697	0.3511	2.28084	0.0225582	0.0915331	NotSig
WBGene00006394	taf-11.2	89.2819	50.0989	54.1548	114.597	72.5122	165.313	90.9929	0.778332	0.34097	2.28095	0.0225514	0.0915331	NotSig
WBGene00010871	M05B5.3	3.72008	3.13118	6.18912	0	0	0	2.1734	-1.04186	0.523552	-2.28089	0.022555	0.0915331	NotSig
WBGene00013122	impt-1	64.1713	53.23	51.0602	78.52	89.2458	117.611	75.6397	0.704472	0.308694	2.28062	0.0225708	0.0915549	NotSig
WBGene00002007	hsp-3	2571.5	2896.34	2898.83	2209.17	2175.37	2232.13	2497.22	-0.332957	0.146032	-2.28003	0.0226058	0.091668	NotSig
WBGene00010038	rheb-1	119.973	59.4924	108.31	148.551	137.587	189.164	127.179	0.661456	0.289993	2.27949	0.0226379	0.0917687	NotSig
WBGene00015823	C16B8.3	167.403	225.445	232.092	157.04	105.979	148.041	172.667	-0.57401	0.25186	-2.27896	0.0226693	0.0918634	NotSig
WBGene00018635	nprl-2	184.144	72.0171	102.12	169.773	208.24	223.707	160	0.685278	0.300579	2.27873	0.0226829	0.0918634	NotSig
WBGene00008579	F08G2.8	9.30019	20.3527	6.18912	2.12216	3.71857	0	6.94712	-1.32235	0.582427	-2.2788	0.0226792	0.0918634	NotSig
WBGene00013037	Y49E10.18	65.1014	65.7548	88.1949	50.9319	22.3114	42.7675	55.8436	-0.825524	0.362104	-2.27816	0.0227168	0.0919718	NotSig
WBGene00001915	his-41	53.9411	65.7548	70.4012	24.4049	45.5525	29.6083	48.2771	-0.82878	0.363699	-2.27687	0.0227941	0.0922552	NotSig
WBGene00012296	spe-46	16.7403	18.7871	12.3782	8.48864	0	1.6449	9.6732	-1.30325	0.574224	-2.27606	0.0228425	0.0923632	NotSig
WBGene00007578	C14B1.7	414.789	245.798	273.868	428.677	410.902	523.902	382.989	0.520037	0.228447	2.27612	0.0228386	0.0923632	NotSig
WBGene00003067	lrg-1	78.1216	78.2795	65.7594	105.047	129.22	116.788	95.536	0.626867	0.275336	2.27607	0.0228416	0.0923632	NotSig
WBGene00013308	nuo-3	572.892	641.892	731.09	505.074	511.304	430.965	565.536	-0.417614	0.183543	-2.27527	0.0228899	0.0925254	NotSig
WBGene00021305	zig-11	421.299	538.563	474.241	360.767	374.646	314.176	413.949	-0.435725	0.19165	-2.27358	0.0229913	0.092768	NotSig
WBGene00007716	fbxa-82	5.58012	6.26236	1.54728	0	0	0	2.23163	-1.02952	0.521996	-2.27343	0.023	0.092768	NotSig
WBGene00016211	sdz-3	3.72008	6.26236	3.09456	0	0	0	2.1795	-1.03883	0.5234	-2.27342	0.0230009	0.092768	NotSig
WBGene00007224	C01G6.2	3.72008	6.26236	3.09456	0	0	0	2.1795	-1.03883	0.5234	-2.27342	0.0230009	0.092768	NotSig
WBGene00009250	F29D10.1	3.72008	6.26236	3.09456	0	0	0	2.1795	-1.03883	0.5234	-2.27342	0.0230009	0.092768	NotSig
WBGene00006936	glp-4	1156.94	821.934	928.368	1194.78	1284.77	1408.04	1132.47	0.407641	0.1793	2.27344	0.0229996	0.092768	NotSig
WBGene00019184	H10E21.4	3.72008	6.26236	3.09456	0	0	0	2.1795	-1.03883	0.5234	-2.27342	0.0230009	0.092768	NotSig
WBGene00004386	rnp-3	145.083	106.46	120.688	180.384	195.225	179.294	154.522	0.544401	0.239454	2.27293	0.0230302	0.0928568	NotSig
WBGene00016956	C55C3.6	3.72008	12.5247	0	0	0	0	2.70747	-0.952365	0.510114	-2.27279	0.0230386	0.0928616	NotSig
WBGene00007306	C04G2.5	1.86004	0	13.9255	0	0	0	2.63093	-0.950217	0.509503	-2.27152	0.0231154	0.0931414	NotSig
WBGene00000615	col-38	26.0405	37.5741	29.3983	14.8551	14.8743	8.22451	21.8278	-1.04325	0.458676	-2.27038	0.0231847	0.0933912	NotSig
WBGene00021358	Y37E11AL.2	18.6004	12.5247	27.851	10.6108	3.71857	3.28981	12.7659	-1.2272	0.538342	-2.26912	0.0232611	0.0936694	NotSig
WBGene00015525	rha-2	107.882	12.5247	44.8711	186.75	146.884	245.091	124	1.22759	0.542373	2.26859	0.0232936	0.0937704	NotSig
WBGene00004055	pmk-1	22.3205	14.0903	12.3782	38.1989	31.6079	41.1226	26.6197	0.984978	0.433317	2.26647	0.0234226	0.0942006	NotSig
WBGene00003012	lin-26	207.394	270.847	251.433	354.401	312.36	347.075	290.585	0.463045	0.204288	2.26656	0.0234174	0.0942006	NotSig
WBGene00008001	C38C10.3	5.58012	12.5247	4.64184	0	0	1.6449	4.06526	-1.31092	0.575515	-2.26668	0.0234095	0.0942006	NotSig
WBGene00015994	C18H7.4	7.44016	3.13118	20.1146	0	0	3.28981	5.66263	-1.31009	0.580844	-2.26578	0.023465	0.0943413	NotSig
WBGene00001813	haf-3	254.825	137.772	171.748	290.736	250.074	314.176	236.555	0.563875	0.248868	2.26525	0.0234976	0.0944424	NotSig
WBGene00015262	B0563.5	0	9.39354	6.18912	0	0	0	2.59711	-0.959497	0.511257	-2.26466	0.0235337	0.0944912	NotSig
WBGene00004993	spp-8	130.203	165.952	210.43	127.33	109.698	85.5349	138.191	-0.618784	0.273192	-2.26476	0.0235277	0.0944912	NotSig
WBGene00007297	C04F12.1	91.1419	59.4924	52.6075	108.23	96.6829	138.172	91.0545	0.697362	0.307782	2.26457	0.0235394	0.0944912	NotSig
WBGene00004894	sms-3	46.501	72.0171	37.1347	25.4659	16.7336	31.2532	38.1842	-0.914341	0.403483	-2.26482	0.0235237	0.0944912	NotSig
WBGene00010745	dod-17	29.7606	21.9183	33.2665	6.36648	9.29644	16.449	19.5096	-1.09433	0.481005	-2.26441	0.0235492	0.0945009	NotSig
WBGene00017658	F21C10.9	33.4807	40.7053	29.3983	21.2216	13.015	9.86942	24.6151	-1.01287	0.446968	-2.26332	0.023616	0.0947283	NotSig
WBGene00020930	hlh-30	202.744	275.544	236.734	167.651	174.773	151.331	201.463	-0.509432	0.225092	-2.26324	0.0236207	0.0947283	NotSig
WBGene00021735	Y50D4A.1	159.963	95.501	108.31	150.673	160.828	290.325	160.934	0.672853	0.297207	2.26301	0.0236352	0.0947294	NotSig
WBGene00017659	F21C10.10	120.903	154.993	153.181	94.4362	91.1051	94.5819	118.2	-0.581344	0.256865	-2.263	0.0236359	0.0947294	NotSig
WBGene00015671	C10B5.3	29.7606	65.7548	72.7221	33.9546	27.8893	17.2715	41.2255	-0.932878	0.412075	-2.26243	0.023671	0.0947817	NotSig
WBGene00044329	cpsf-4	180.424	172.215	150.086	216.46	243.567	256.605	203.226	0.496254	0.219325	2.26242	0.0236712	0.0947817	NotSig
WBGene00015942	osta-2	74.4016	56.3612	95.1577	48.8097	35.3265	42.7675	58.804	-0.768145	0.339237	-2.2625	0.0236663	0.0947817	NotSig
WBGene00009122	tct-1	2539.88	3040.37	3302.67	2180.52	2554.66	2048.73	2611.14	-0.380722	0.168298	-2.26219	0.0236858	0.0948103	NotSig
WBGene00017347	F10E7.5	267.846	159.69	196.505	326.813	278.893	310.887	256.772	0.52479	0.231996	2.26167	0.0237181	0.0949096	NotSig
WBGene00021852	Y54F10AM.8	232.505	284.937	285.473	222.827	158.039	174.36	226.357	-0.51206	0.226456	-2.26118	0.0237484	0.0950011	NotSig
WBGene00020836	lgc-34	52.0811	25.0494	40.2293	12.733	21.3818	18.0939	28.2614	-0.983263	0.433873	-2.26017	0.023811	0.0952214	NotSig
WBGene00006061	stl-1	122.763	72.0171	87.4213	108.23	169.195	187.519	124.524	0.665625	0.294396	2.25981	0.0238331	0.09528	NotSig
WBGene00014209	ZK1067.3	197.164	122.116	154.728	233.438	237.989	231.109	196.091	0.53476	0.236613	2.25952	0.0238508	0.0953209	NotSig
WBGene00020366	acdh-10	182.284	263.019	242.149	165.529	165.477	134.882	192.223	-0.53484	0.236777	-2.25885	0.0238928	0.095399	NotSig
WBGene00020628	T20F5.6	367.358	253.625	266.132	375.623	399.747	485.246	357.955	0.48695	0.215545	2.25892	0.0238885	0.095399	NotSig
WBGene00012031	T25G3.4	466.87	278.675	275.416	539.029	419.269	541.173	420.072	0.528719	0.234033	2.25896	0.0238862	0.095399	NotSig
WBGene00012858	Y44F5A.1	72.5415	12.5247	42.5502	82.7643	81.8086	103.629	65.9697	0.903006	0.399189	2.25762	0.0239691	0.0956738	NotSig
WBGene00011777	T14G10.8	18.6004	56.3612	32.4929	8.48864	14.8743	18.0939	24.8186	-1.06497	0.471117	-2.25694	0.0240115	0.095813	NotSig
WBGene00020071	R13H9.5	5.58012	9.39354	20.1146	4.24432	0	1.6449	6.82959	-1.31355	0.58286	-2.25645	0.0240422	0.0958586	NotSig
WBGene00021779	Y51H7C.1	191.584	222.314	202.694	119.902	149.673	152.154	173.053	-0.520653	0.230731	-2.2564	0.0240455	0.0958586	NotSig
WBGene00010681	mak-1	744.946	579.268	659.915	569.8	429.495	463.04	574.411	-0.431026	0.191017	-2.25643	0.0240438	0.0958586	NotSig
WBGene00001775	gst-27	138.573	147.165	167.88	108.23	102.261	90.4697	125.763	-0.567019	0.251398	-2.25518	0.0241221	0.0961337	NotSig
WBGene00007435	algn-6	65.1014	31.3118	57.2493	91.2529	81.8086	100.339	71.1772	0.739073	0.327491	2.25413	0.024188	0.0963132	NotSig
WBGene00021005	ule-1	278.076	441.496	440.975	301.347	278.893	207.258	324.674	-0.53512	0.237401	-2.25411	0.0241891	0.0963132	NotSig
WBGene00010161	F56G4.6	70.6815	97.0665	73.4958	116.719	111.557	152.976	103.749	0.632938	0.280748	2.2541	0.0241898	0.0963132	NotSig
WBGene00022378	Y94H6A.5	181.354	129.944	137.708	216.46	188.718	265.652	186.639	0.549668	0.24387	2.25345	0.0242307	0.0964457	NotSig
WBGene00045175	C10C6.9	81.8417	112.722	88.1949	55.1762	65.0751	47.7022	75.1188	-0.688949	0.305731	-2.2532	0.0242468	0.0964797	NotSig
WBGene00019015	F57F4.1	3.72008	6.26236	12.3782	0	0	1.6449	4.00093	-1.3004	0.57443	-2.25293	0.0242634	0.0964857	NotSig
WBGene00015345	C02F5.2	1.86004	15.6559	12.3782	2.12216	0	1.6449	5.61021	-1.30387	0.582967	-2.25294	0.024263	0.0964857	NotSig
WBGene00000802	crt-1	3181.6	4197.35	4142.84	2922.22	3219.36	2668.85	3388.7	-0.37868	0.168111	-2.25257	0.0242865	0.0965172	NotSig
WBGene00017484	F15E6.3	61.3813	72.0171	76.5903	46.6875	28.819	41.1226	54.4363	-0.769929	0.341604	-2.25268	0.0242794	0.0965172	NotSig
WBGene00019111	F59E11.5	22.3205	14.0903	23.2092	8.48864	7.43715	3.28981	13.1393	-1.18808	0.524996	-2.2514	0.0243601	0.0967361	NotSig
WBGene00007862	C32C4.1	9.30019	6.26236	0	0	0	0	2.59376	-0.946785	0.509363	-2.25094	0.0243894	0.0967361	NotSig
WBGene00014098	ogdh-2	245.525	114.288	129.971	255.72	216.607	314.999	212.852	0.636502	0.28273	2.25062	0.0244099	0.0967361	NotSig
WBGene00219316	F21A3.11	26.0405	31.3118	32.4929	14.8551	9.29644	13.1592	21.1927	-1.02927	0.456125	-2.25063	0.0244088	0.0967361	NotSig
WBGene00013321	Y57G11C.31	22.3205	20.3527	14.6992	2.12216	10.2261	4.11226	12.3055	-1.22249	0.54017	-2.25098	0.0243869	0.0967361	NotSig
WBGene00004436	rpl-24.1	5162.54	7536.75	7443.19	5269.33	5344.52	4494.7	5875.17	-0.404688	0.179749	-2.25141	0.0243597	0.0967361	NotSig
WBGene00002804	let-630	241.805	175.346	157.823	231.316	303.064	314.176	237.255	0.537136	0.238553	2.25132	0.0243651	0.0967361	NotSig
WBGene00021311	thoc-5	60.4513	34.443	53.3811	72.1535	70.6529	129.947	70.1715	0.78198	0.346991	2.25082	0.0243969	0.0967361	NotSig
WBGene00000874	cyk-3	315.277	144.034	199.599	339.546	271.456	426.03	282.657	0.61081	0.271302	2.25085	0.0243953	0.0967361	NotSig
WBGene00016045	spas-1	265.986	195.699	200.373	317.263	258.441	389.842	271.267	0.520358	0.231247	2.24992	0.0244539	0.0968429	NotSig
WBGene00004430	rpl-18	5392.25	7768.46	7689.98	5436.98	5700.57	4406.69	6065.82	-0.412896	0.18352	-2.24988	0.0244567	0.0968429	NotSig
WBGene00020935	fnci-1	65.1014	6.26236	17.0201	107.169	70.6529	234.399	83.4341	1.27912	0.574891	2.24983	0.0244597	0.0968429	NotSig
WBGene00019698	riok-1	284.586	144.034	169.427	307.713	263.089	349.542	253.065	0.583902	0.259594	2.24879	0.0245258	0.0970745	NotSig
WBGene00014164	lact-2	105.092	151.862	109.857	77.4589	80.879	70.7308	99.3133	-0.628669	0.279605	-2.24843	0.0245489	0.0971359	NotSig
WBGene00019219	H20J04.4	156.243	104.894	108.31	185.689	172.914	200.678	154.788	0.564667	0.251143	2.24782	0.0245878	0.0972598	NotSig
WBGene00012180	W01D2.3	13.9503	12.5247	11.6046	0	0	5.75716	7.30613	-1.31473	0.583392	-2.2476	0.0246018	0.0972847	NotSig
WBGene00000564	cnk-1	265.056	206.658	211.977	320.446	302.134	332.27	273.09	0.463828	0.206357	2.24747	0.0246099	0.0972866	NotSig
WBGene00021329	Y34D9A.3	154.383	115.854	141.576	185.689	221.255	199.033	169.632	0.526962	0.234433	2.24726	0.0246233	0.0973095	NotSig
WBGene00016181	C28C12.11	3.72008	9.39354	23.2092	4.24432	0	1.6449	7.03534	-1.30428	0.583442	-2.2465	0.0246717	0.0974705	NotSig
WBGene00013465	Y67H2A.10	193.444	237.97	157.823	321.507	232.411	303.485	241.107	0.526561	0.234439	2.24609	0.0246982	0.097545	NotSig
WBGene00009086	F23D12.2	11.1602	3.13118	3.09456	16.9773	3.71857	52.6369	15.1198	1.2721	0.564852	2.24502	0.0247669	0.0977555	NotSig
WBGene00000812	csk-1	279.006	140.903	187.221	256.781	275.175	421.918	260.167	0.609546	0.271424	2.24514	0.0247593	0.0977555	NotSig
WBGene00020297	nog-1	662.174	444.627	442.522	631.343	658.188	923.613	627.078	0.494704	0.220379	2.24465	0.0247906	0.0978189	NotSig
WBGene00021886	Y54G2A.21	17.6704	0	5.41548	21.2216	28.819	31.2532	17.3966	1.21596	0.537429	2.2444	0.0248067	0.0978218	NotSig
WBGene00003813	nrf-6	131.133	56.3612	78.9113	201.605	85.5272	197.388	125.154	0.771017	0.3433	2.24447	0.0248022	0.0978218	NotSig
WBGene00019729	M02D8.3	10.2302	7.82795	9.28368	29.7103	14.8743	31.2532	17.1966	1.11471	0.494067	2.24358	0.0248596	0.0979697	NotSig
WBGene00016838	C50F2.4	48.361	25.0494	64.9857	25.4659	24.1707	13.9817	33.6691	-0.963763	0.428697	-2.2437	0.0248519	0.0979697	NotSig
WBGene00000149	apl-1	455.71	388.266	400.745	297.103	281.682	337.205	360.118	-0.430695	0.191992	-2.24321	0.0248832	0.0980324	NotSig
WBGene00003460	msp-71	4.6501	12.5247	17.7937	4.24432	0	1.6449	6.80963	-1.30423	0.582881	-2.24297	0.0248985	0.0980624	NotSig
WBGene00235259	T05C7.6	0	0	0	6.36648	3.71857	3.28981	2.22914	1.03714	0.526235	2.24244	0.0249327	0.0981669	NotSig
WBGene00015552	C06G3.6	11.1602	3.13118	4.64184	12.733	18.5929	32.8981	13.8595	1.2078	0.534502	2.24064	0.0250491	0.0985947	NotSig
WBGene00006794	unc-60	2366.9	2973.05	2950.66	2167.79	2309.23	1906.44	2445.68	-0.369298	0.164859	-2.24009	0.0250851	0.0986754	NotSig
WBGene00019864	ceh-93	11.1602	9.39354	3.09456	23.3438	11.1557	39.4777	16.2709	1.18636	0.528166	2.24018	0.025079	0.0986754	NotSig
WBGene00006452	heh-1	122.763	258.322	227.45	137.94	120.854	123.368	165.116	-0.62559	0.279313	-2.23978	0.025105	0.0987232	NotSig
WBGene00003062	lpd-6	388.748	241.101	256.848	384.111	403.465	495.116	361.565	0.508984	0.227247	2.23952	0.0251222	0.0987601	NotSig
WBGene00020185	pgk-1	611.953	895.517	799.944	485.975	656.328	524.724	662.407	-0.45234	0.202025	-2.23904	0.025153	0.0988509	NotSig
WBGene00008028	scl-6	11.1602	3.13118	7.7364	0	0	1.6449	3.94545	-1.29024	0.573979	-2.23781	0.0252334	0.0991364	NotSig
WBGene00044777	T02B11.9	7.44016	9.39354	13.9255	4.24432	0	0	5.83392	-1.28511	0.582973	-2.23768	0.0252421	0.0991399	NotSig
WBGene00009262	F30A10.3	154.383	145.6	123.009	199.483	183.14	234.399	173.336	0.525652	0.234955	2.23698	0.0252879	0.099289	NotSig
WBGene00008506	tkt-1	2326.91	3242.34	2805.22	2196.44	2208.83	2010.07	2464.97	-0.375631	0.168002	-2.23589	0.025359	0.0995374	NotSig
WBGene00012358	W09D6.5	85.5618	159.69	136.934	85.9475	80.879	64.1512	102.194	-0.670365	0.29986	-2.23559	0.0253786	0.0995838	NotSig
WBGene00002071	ile-2	146.943	212.92	210.43	144.307	124.572	108.564	157.956	-0.565645	0.253052	-2.23526	0.0254005	0.0996389	NotSig
WBGene00009204	F28C6.4	37.2008	18.7871	23.2092	45.6265	39.045	82.2451	41.0189	0.91329	0.407732	2.23497	0.0254193	0.0996516	NotSig
WBGene00045458	F17B5.8	16.7403	25.0494	12.3782	2.12216	9.29644	3.28981	11.4794	-1.23113	0.548568	-2.23498	0.0254186	0.0996516	NotSig
WBGene00015097	B0273.1	12.0903	15.6559	15.4728	4.24432	1.85929	4.93471	9.04288	-1.25484	0.557222	-2.23428	0.0254644	0.0997671	NotSig
WBGene00006987	zmp-1	4.6501	9.39354	7.7364	0	0	1.6449	3.90416	-1.29432	0.575166	-2.23436	0.0254594	0.0997671	NotSig
WBGene00003709	nhr-119	29.7606	45.4021	40.2293	16.9773	22.3114	13.1592	27.9733	-0.953014	0.426046	-2.23388	0.025491	0.0998405	NotSig
WBGene00020052	R13A5.10	11.1602	12.5247	10.831	2.12216	1.85929	3.28981	6.96453	-1.29321	0.572967	-2.23348	0.0255175	0.0999134	NotSig
WBGene00011976	T24B8.2	70.6815	28.1806	60.3439	72.1535	84.5976	144.751	76.7847	0.806734	0.360797	2.23282	0.0255609	0.100053	NotSig
WBGene00019232	ugt-13	40.9209	45.4021	55.7021	19.0995	7.43715	34.543	33.8508	-0.996559	0.445593	-2.23205	0.0256114	0.10022	NotSig
WBGene00006768	unc-32	411.069	311.552	238.281	459.448	394.169	536.238	391.793	0.512308	0.229526	2.23191	0.0256208	0.100226	NotSig
WBGene00004429	rpl-17	5985.6	9028.75	8921.61	6154.27	6477.76	5160.06	6954.68	-0.416609	0.186756	-2.23077	0.0256962	0.10049	NotSig
WBGene00011531	rsbp-1	53.0111	42.2709	44.8711	27.5881	21.3818	22.2062	35.2215	-0.86184	0.38604	-2.22989	0.0257549	0.100688	NotSig
WBGene00001695	grd-6	0	12.5247	3.09456	0	0	0	2.60321	-0.931234	0.507198	-2.22919	0.025801	0.100837	NotSig
WBGene00014291	C52E4.8	7.44016	17.2215	19.341	2.12216	6.50751	1.6449	9.0462	-1.27091	0.567191	-2.22905	0.0258104	0.100843	NotSig
WBGene00012644	rabx-5	167.403	104.894	104.441	168.712	168.266	258.25	161.994	0.61823	0.27732	2.22861	0.0258398	0.100927	NotSig
WBGene00010870	let-522	24.1805	34.443	26.3038	8.48864	13.9447	11.5143	19.8125	-1.04336	0.466924	-2.22848	0.0258484	0.10093	NotSig
WBGene00010000	F53F8.3	68.8214	50.0989	34.0402	84.8864	80.879	101.984	70.1183	0.74085	0.332302	2.22822	0.025866	0.100968	NotSig
WBGene00009503	F37A8.5	14.8803	34.443	7.7364	4.24432	0	8.22451	11.5881	-1.27139	0.571145	-2.22804	0.0258781	0.100984	NotSig
WBGene00010891	M18.6	41.8509	32.8774	41.7766	57.2984	64.1454	89.6472	54.5993	0.768216	0.344393	2.22782	0.0258927	0.10101	NotSig
WBGene00006943	wrm-1	217.625	197.264	168.653	282.247	215.677	361.879	240.558	0.536826	0.241067	2.22666	0.0259703	0.101282	NotSig
WBGene00007957	C35C5.8	35.3407	9.39354	9.28368	5.3054	1.85929	6.57961	11.2937	-1.25354	0.560137	-2.22631	0.0259932	0.10134	NotSig
WBGene00044283	spp-22	8.37017	40.7053	10.831	2.12216	9.29644	3.28981	12.4358	-1.24742	0.560756	-2.22574	0.0260319	0.10146	NotSig
WBGene00011293	R102.6	7.44016	6.26236	3.09456	0	0	0.822451	2.93659	-1.17781	0.558845	-2.22557	0.0260427	0.101471	NotSig
WBGene00017362	F10G2.1	44.6409	34.443	49.5129	23.3438	20.4522	19.7388	32.0219	-0.891103	0.399752	-2.22541	0.0260536	0.101483	NotSig
WBGene00008344	C56A3.5	122.763	140.903	102.12	203.727	158.039	180.939	151.415	0.550481	0.247388	2.22509	0.0260751	0.101535	NotSig
WBGene00019733	M02E1.1	39.0608	18.7871	16.2464	71.0924	26.9597	68.2635	40.0683	0.966216	0.433561	2.22441	0.0261212	0.101683	NotSig
WBGene00020914	sulp-6	5.58012	21.9183	12.3782	4.24432	0	3.28981	7.90179	-1.28731	0.579688	-2.22364	0.0261724	0.101826	NotSig
WBGene00012544	Y37D8A.2	294.816	316.249	257.622	187.811	205.451	226.174	248.021	-0.466533	0.209805	-2.22362	0.0261738	0.101826	NotSig
WBGene00010842	ymel-1	267.846	175.346	152.407	273.759	297.486	310.064	246.151	0.538705	0.242261	2.22336	0.0261915	0.101864	NotSig
WBGene00019150	H04J21.1	7.44016	0	6.96276	0	0	0	2.40049	-0.947453	0.509649	-2.22271	0.0262355	0.102004	NotSig
WBGene00008296	cdr-2	52.0811	50.0989	49.5129	23.3438	24.1707	31.2532	38.4101	-0.831667	0.373876	-2.22191	0.0262896	0.102183	NotSig
WBGene00044974	C27H6.5	1.86004	6.26236	4.64184	0	0	0	2.12737	-1.00243	0.51865	-2.2206	0.0263782	0.102371	NotSig
WBGene00020887	hic-1	1.86004	6.26236	4.64184	0	0	0	2.12737	-1.00243	0.51865	-2.2206	0.0263782	0.102371	NotSig
WBGene00001245	elo-7	1.86004	6.26236	4.64184	0	0	0	2.12737	-1.00243	0.51865	-2.2206	0.0263782	0.102371	NotSig
WBGene00008202	clec-197	1.86004	6.26236	4.64184	0	0	0	2.12737	-1.00243	0.51865	-2.2206	0.0263782	0.102371	NotSig
WBGene00013128	dxbp-1	92.0719	75.1483	94.3841	117.78	131.08	157.911	111.396	0.595291	0.267916	2.22094	0.0263549	0.102371	NotSig
WBGene00011617	T08G3.4	5.58012	6.26236	17.0201	0	0	3.28981	5.35873	-1.28885	0.581353	-2.21924	0.0264707	0.102692	NotSig
WBGene00004469	rps-0	8100.47	11253.5	11632.4	8210.64	8464.41	6642.94	9050.73	-0.400147	0.180316	-2.21914	0.026477	0.102692	NotSig
WBGene00001854	hil-3	33.4807	68.8859	72.7221	38.1989	22.3114	26.3184	43.6529	-0.878442	0.395727	-2.21855	0.0265171	0.102816	NotSig
WBGene00000816	csn-4	146.013	161.256	123.782	180.384	201.733	247.558	176.788	0.531227	0.239457	2.21828	0.0265354	0.102851	NotSig
WBGene00008537	F02H6.4	39.0608	31.3118	20.1146	59.4205	50.2008	63.3288	43.9062	0.833197	0.375255	2.21818	0.0265423	0.102851	NotSig
WBGene00007866	C32H11.3	11.1602	9.39354	6.18912	2.12216	0	1.6449	5.08499	-1.29875	0.583642	-2.2176	0.0265821	0.102943	NotSig
WBGene00004425	rpl-13	6201.37	9169.66	9135.91	6228.54	6734.34	5365.67	7139.25	-0.408313	0.184123	-2.21762	0.026581	0.102943	NotSig
WBGene00020107	R151.2	598.002	493.161	545.416	650.442	720.474	795.311	633.801	0.393482	0.177457	2.21724	0.0266066	0.103006	NotSig
WBGene00020970	W03A5.6	256.685	189.436	153.181	331.057	211.029	376.683	253.012	0.583893	0.263329	2.2171	0.0266165	0.103014	NotSig
WBGene00004479	rps-10	4359.93	6334.38	6318.32	4372.71	4649.15	3746.27	4963.46	-0.403613	0.182093	-2.21652	0.0266557	0.103134	NotSig
WBGene00006762	unc-25	27.9006	46.9677	36.3611	27.5881	7.43715	9.86942	26.0207	-1.0444	0.471007	-2.21627	0.0266734	0.103171	NotSig
WBGene00006928	vit-4	13639.7	11710.6	9159.12	13913.9	14604.7	17102.9	13355.2	0.393298	0.177476	2.21606	0.0266873	0.103194	NotSig
WBGene00045291	F23D12.10	1.86004	3.13118	6.18912	16.9773	13.015	14.8041	9.32946	1.25102	0.558044	2.21558	0.0267205	0.103228	NotSig
WBGene00044007	ZK1320.13	14.8803	34.443	20.8883	6.36648	11.1557	6.57961	15.7189	-1.12869	0.50805	-2.21563	0.0267169	0.103228	NotSig
WBGene00008783	F14B6.2	7.44016	25.0494	1.54728	0	3.71857	0	6.29257	-1.24464	0.578996	-2.21575	0.0267084	0.103228	NotSig
WBGene00022233	ipla-6	154.383	84.5418	105.989	178.262	156.18	205.613	147.495	0.601292	0.271339	2.21517	0.0267484	0.103304	NotSig
WBGene00010605	K06G5.1	584.052	475.939	486.619	428.677	347.687	371.748	449.12	-0.420287	0.189778	-2.21458	0.0267887	0.103335	NotSig
WBGene00003958	pcp-3	345.967	266.15	263.811	237.682	139.447	214.66	244.62	-0.541837	0.244622	-2.21487	0.026769	0.103335	NotSig
WBGene00013297	Y57G11B.5	329.227	319.38	306.361	229.193	243.567	228.642	276.062	-0.431986	0.195045	-2.21475	0.0267773	0.103335	NotSig
WBGene00077685	C04F12.12	3.72008	0	10.831	0	0	0	2.42517	-0.935456	0.50778	-2.21462	0.0267863	0.103335	NotSig
WBGene00009006	F21D5.1	639.853	516.645	601.892	704.558	836.679	779.684	679.885	0.388864	0.175629	2.21402	0.0268274	0.103445	NotSig
WBGene00006591	toh-1	38.1308	65.7548	63.4385	36.0767	23.2411	26.3184	42.16	-0.84706	0.38239	-2.21393	0.0268336	0.103445	NotSig
WBGene00021425	ppgn-1	275.286	391.397	346.591	204.789	250.074	259.895	288.005	-0.480376	0.21701	-2.2136	0.0268563	0.103475	NotSig
WBGene00004420	rpl-9	4726.36	7006.01	6833.56	5010.42	4818.34	4100.74	5415.91	-0.404009	0.182514	-2.21358	0.0268575	0.103475	NotSig
WBGene00014141	ZK899.2	96.722	103.329	108.31	53.054	81.8086	52.6369	82.6433	-0.666458	0.301021	-2.21337	0.0268721	0.1035	NotSig
WBGene00003577	ndg-4	156.243	203.527	116.82	84.8864	91.1051	121.723	129.051	-0.623836	0.281889	-2.21305	0.0268942	0.103554	NotSig
WBGene00045306	ZC250.5	1.86004	3.13118	7.7364	0	0	0	2.12127	-0.990748	0.516793	-2.21121	0.0270216	0.103764	NotSig
WBGene00011088	kmo-2	7.44016	9.39354	4.64184	0	0	1.6449	3.85341	-1.27755	0.574612	-2.21151	0.0270004	0.103764	NotSig
WBGene00010686	K08F9.3	1.86004	3.13118	7.7364	0	0	0	2.12127	-0.990748	0.516793	-2.21121	0.0270216	0.103764	NotSig
WBGene00044489	pudl-1	1.86004	3.13118	7.7364	0	0	0	2.12127	-0.990748	0.516793	-2.21121	0.0270216	0.103764	NotSig
WBGene00021154	Y4C6A.4	1.86004	3.13118	7.7364	0	0	0	2.12127	-0.990748	0.516793	-2.21121	0.0270216	0.103764	NotSig
WBGene00016843	C50F7.3	1.86004	3.13118	7.7364	0	0	0	2.12127	-0.990748	0.516793	-2.21121	0.0270216	0.103764	NotSig
WBGene00235387	W04C9.8	1.86004	3.13118	7.7364	0	0	0	2.12127	-0.990748	0.516793	-2.21121	0.0270216	0.103764	NotSig
WBGene00006946	prx-10	68.8214	31.3118	48.7393	89.1308	55.7786	139.817	72.2664	0.818163	0.369538	2.2112	0.0270223	0.103764	NotSig
WBGene00013979	ZK507.3	7.44016	9.39354	4.64184	0	0	1.6449	3.85341	-1.27755	0.574612	-2.21151	0.0270004	0.103764	NotSig
WBGene00004767	sel-10	651.014	566.743	546.19	788.383	729.77	782.974	677.512	0.374831	0.169542	2.21079	0.0270504	0.103841	NotSig
WBGene00018568	F47E1.4	5.58012	0	4.64184	14.8551	11.1557	19.7388	9.32861	1.26879	0.565442	2.21019	0.0270921	0.10397	NotSig
WBGene00007943	C34F6.9	11.1602	6.26236	6.18912	16.9773	24.1707	26.3184	15.1797	1.12468	0.505669	2.20996	0.0271077	0.103999	NotSig
WBGene00004496	rps-27	2016.28	2744.48	2890.32	1973.61	2102.85	1673.69	2233.54	-0.40178	0.181846	-2.20945	0.0271432	0.104104	NotSig
WBGene00001050	dom-3	57.6612	18.7871	35.5874	66.8481	73.4418	77.3104	54.9393	0.825129	0.372836	2.2092	0.0271606	0.104139	NotSig
WBGene00008722	F12F6.7	178.564	150.297	112.951	215.399	196.155	241.801	182.528	0.542116	0.2454	2.20888	0.0271829	0.104193	NotSig
WBGene00004201	prx-19	184.144	137.772	174.069	233.438	202.662	291.148	203.872	0.522951	0.236728	2.20859	0.0272033	0.10424	NotSig
WBGene00008912	F17C8.7	7.44016	26.615	15.4728	8.48864	1.85929	1.6449	10.2535	-1.24916	0.566584	-2.20842	0.0272149	0.104253	NotSig
WBGene00000967	dhs-3	205.534	225.445	186.447	151.735	118.065	153.798	173.504	-0.5168	0.23407	-2.20785	0.0272549	0.104375	NotSig
WBGene00077692	C08E8.10	0	12.5247	23.2092	0	0	3.28981	6.50395	-1.21434	0.572719	-2.20591	0.0273904	0.104831	NotSig
WBGene00004883	smg-5	29.7606	31.3118	27.851	48.8097	44.6229	75.6655	43.0036	0.826899	0.37438	2.20596	0.0273867	0.104831	NotSig
WBGene00014230	gtf-2H3	94.862	81.4107	104.441	131.574	144.095	151.331	117.952	0.566865	0.256942	2.20535	0.0274294	0.104948	NotSig
WBGene00044326	tag-322	148.803	75.1483	95.9313	176.139	134.798	206.435	139.543	0.639192	0.289986	2.20323	0.0275788	0.105488	NotSig
WBGene00001569	meg-3	186.004	62.6236	80.4585	188.872	145.024	248.38	151.894	0.740507	0.336004	2.20265	0.0276197	0.105592	NotSig
WBGene00010128	F55G11.8	40.9209	162.821	119.141	55.1762	55.7786	55.9267	81.6274	-0.829847	0.376759	-2.2026	0.0276226	0.105592	NotSig
WBGene00020572	rund-1	3.72008	0	0	8.48864	13.015	8.22451	5.57471	1.288	0.583077	2.20241	0.0276361	0.105612	NotSig
WBGene00007302	C04F12.8	14.8803	21.9183	18.5674	6.36648	1.85929	8.22451	11.9694	-1.19218	0.539003	-2.20047	0.0277739	0.106107	NotSig
WBGene00044176	C30G7.2	14.8803	25.0494	13.9255	8.48864	0	4.93471	11.2131	-1.24046	0.563762	-2.20002	0.0278056	0.106165	NotSig
WBGene00022386	Y95B8A.6	11.1602	12.5247	27.0774	1.06108	4.64822	7.40206	10.6456	-1.23918	0.558541	-2.20009	0.0278005	0.106165	NotSig
WBGene00015298	C01F1.3	60.4513	59.4924	63.4385	29.7103	26.03	43.5899	47.1187	-0.787968	0.357931	-2.19944	0.0278467	0.10629	NotSig
WBGene00001239	elo-1	1209.03	1362.06	1430.46	1137.48	976.126	994.344	1184.92	-0.357734	0.162663	-2.19923	0.0278615	0.106311	NotSig
WBGene00006725	ubl-1	3802.85	5560.97	5581.04	3965.26	3923.1	3362.18	4365.9	-0.399375	0.181607	-2.19913	0.027869	0.106311	NotSig
WBGene00012923	fbxa-128	5.58012	15.6559	6.18912	2.12216	0	1.6449	5.1987	-1.27957	0.583456	-2.19854	0.0279107	0.106438	NotSig
WBGene00007786	rmd-2	466.87	490.03	540.001	384.111	396.028	348.719	437.626	-0.398503	0.181305	-2.19794	0.0279537	0.106539	NotSig
WBGene00022211	Y73B3A.9	76.2616	51.6645	54.1548	105.047	70.6529	138.172	82.6588	0.715321	0.325231	2.19793	0.0279539	0.106539	NotSig
WBGene00018009	dhhc-3	107.882	98.6321	107.536	181.445	129.22	162.845	131.26	0.558714	0.254308	2.19646	0.0280588	0.106907	NotSig
WBGene00003986	mct-4	204.604	128.378	161.691	125.208	89.2458	108.564	136.282	-0.588421	0.267922	-2.19579	0.0281067	0.107011	NotSig
WBGene00007013	mdt-8	171.124	187.871	126.877	222.827	223.114	253.315	197.521	0.512657	0.233471	2.19576	0.0281089	0.107011	NotSig
WBGene00011398	qdpr-1	133.923	187.871	194.957	110.352	132.009	97.8717	142.831	-0.570546	0.259827	-2.19573	0.0281114	0.107011	NotSig
WBGene00013895	ZC434.9	70.6815	87.673	80.4585	55.1762	11.1557	49.3471	59.082	-0.895997	0.407943	-2.19543	0.0281329	0.107061	NotSig
WBGene00012711	Y39E4A.1	5.58012	9.39354	0	0	0	0	2.49561	-0.917098	0.505228	-2.19399	0.0282359	0.107421	NotSig
WBGene00014219	ZK1098.2	158.103	106.46	85.874	176.139	155.25	217.127	149.826	0.608039	0.27719	2.19307	0.0283023	0.107611	NotSig
WBGene00012663	hex-3	239.945	194.133	200.373	292.858	282.612	303.485	252.234	0.45263	0.20637	2.19306	0.0283027	0.107611	NotSig
WBGene00004477	rps-8	6722.18	9462.42	10211.3	6851.4	7132.23	5901.09	7713.43	-0.398493	0.181746	-2.19259	0.028337	0.107709	NotSig
WBGene00009701	egg-3	633.343	511.948	578.683	691.825	785.549	786.264	664.602	0.381964	0.174225	2.19227	0.0283602	0.107733	NotSig
WBGene00014205	ZK1058.5	35.3407	43.8365	30.9456	57.2984	66.0047	70.7308	50.6928	0.755012	0.344195	2.19229	0.0283589	0.107733	NotSig
WBGene00020716	phf-30	54.8711	31.3118	33.2665	61.5427	77.1604	77.3104	55.9105	0.763048	0.347772	2.19161	0.0284075	0.107832	NotSig
WBGene00018638	F49E8.7	139.503	81.4107	71.1749	147.49	153.391	166.958	126.655	0.632367	0.288449	2.19156	0.0284116	0.107832	NotSig
WBGene00011554	T07A5.1	13.0203	14.0903	15.4728	6.36648	0	3.28981	8.70661	-1.25823	0.572858	-2.19161	0.0284075	0.107832	NotSig
WBGene00013461	Y67H2A.2	156.243	167.518	136.934	195.239	223.114	236.866	185.986	0.49497	0.225856	2.19136	0.0284256	0.107853	NotSig
WBGene00007153	clec-41	377.588	353.823	389.914	273.759	306.782	248.38	325.041	-0.425762	0.19446	-2.18939	0.0285684	0.108335	NotSig
WBGene00008534	F02H6.1	0	0	1.54728	6.36648	10.2261	4.93471	3.84576	1.26523	0.574464	2.18937	0.0285697	0.108335	NotSig
WBGene00045261	H29C22.1	27.9006	18.7871	24.7565	36.0767	65.0751	44.4124	36.1681	0.875887	0.399332	2.18854	0.0286304	0.108519	NotSig
WBGene00003828	nuc-1	264.126	322.511	307.909	182.506	185.929	258.25	253.538	-0.489639	0.223726	-2.18847	0.0286352	0.108519	NotSig
WBGene00011297	R102.10	8.37017	6.26236	6.18912	0	0	1.6449	3.74443	-1.26421	0.574127	-2.18761	0.0286982	0.108726	NotSig
WBGene00020047	ttr-32	13.9503	25.0494	30.172	3.18324	14.8743	3.28981	15.0865	-1.17587	0.535772	-2.18738	0.0287148	0.108756	NotSig
WBGene00008877	rtcb-1	113.462	56.3612	80.4585	137.94	104.12	176.005	111.391	0.673803	0.307937	2.18672	0.0287629	0.108906	NotSig
WBGene00018987	lgl-1	11.1602	3.13118	11.6046	31.8324	13.015	32.8981	17.2736	1.12881	0.512583	2.18528	0.0288684	0.109255	NotSig
WBGene00004418	rpl-7	7294.14	10273.4	10272.4	7562.32	7313.51	6360.84	8179.43	-0.381598	0.174626	-2.18523	0.0288722	0.109255	NotSig
WBGene00001411	fem-1	158.103	128.378	140.802	196.3	196.155	221.239	173.496	0.498033	0.22788	2.18508	0.0288827	0.109262	NotSig
WBGene00016965	C56C10.9	35.3407	29.7462	30.172	50.9319	56.7083	66.6186	44.9196	0.779698	0.356459	2.18457	0.0289205	0.109372	NotSig
WBGene00015928	C17H12.2	334.807	233.273	307.909	417.005	382.084	410.403	347.58	0.444294	0.203454	2.1835	0.0289991	0.109612	NotSig
WBGene00020636	T20H4.5	469.66	565.178	577.909	424.432	418.34	366.813	470.389	-0.404355	0.185189	-2.18347	0.029001	0.109612	NotSig
WBGene00001702	grd-13	14.8803	43.8365	32.4929	6.36648	5.57786	19.7388	20.4821	-1.1118	0.507971	-2.18282	0.0290488	0.10976	NotSig
WBGene00000121	aly-2	422.229	380.438	474.241	585.716	541.982	564.202	494.801	0.392256	0.17971	2.18259	0.0290658	0.109792	NotSig
WBGene00002259	lbp-7	48.361	62.6236	57.2493	22.2827	37.1857	29.6083	42.8851	-0.806038	0.369128	-2.18192	0.0291154	0.109939	NotSig
WBGene00020163	T02G5.3	1.86004	0	0	2.12216	16.7336	4.93471	4.27508	1.22577	0.57195	2.18183	0.0291219	0.109939	NotSig
WBGene00023486	K08B4.7	16.7403	3.13118	12.3782	0	1.85929	3.28981	6.23314	-1.2812	0.583575	-2.1817	0.0291315	0.109942	NotSig
WBGene00014151	vps-15	477.1	313.118	355.101	498.708	516.882	562.557	453.911	0.444595	0.203867	2.18063	0.0292108	0.110176	NotSig
WBGene00014016	ZK632.9	695.655	1036.42	1008.83	734.268	649.821	641.512	794.417	-0.423082	0.194013	-2.18071	0.0292046	0.110176	NotSig
WBGene00018783	cbs-2	11.1602	9.39354	18.5674	6.36648	0	1.6449	7.85542	-1.26194	0.579744	-2.17955	0.0292908	0.110445	NotSig
WBGene00019079	rpa-4	7.44016	0	13.9255	25.4659	18.5929	29.6083	15.8388	1.18045	0.536063	2.17881	0.0293455	0.110619	NotSig
WBGene00019295	pfkb-1.2	245.525	118.985	177.164	267.392	258.441	292.793	226.717	0.556499	0.25542	2.17816	0.0293942	0.110741	NotSig
WBGene00009075	F23B2.7	1.86004	12.5247	13.9255	2.12216	0	1.6449	5.34622	-1.25926	0.58252	-2.17814	0.0293954	0.110741	NotSig
WBGene00003736	nhx-9	16.7403	34.443	12.3782	4.24432	9.29644	6.57961	13.947	-1.15091	0.527263	-2.17741	0.0294499	0.110914	NotSig
WBGene00004476	rps-7	5904.69	7943.8	8085.31	5693.76	6127.28	5012.02	6461.14	-0.373372	0.171492	-2.1772	0.0294654	0.110939	NotSig
WBGene00009705	F44F4.10	11.1602	3.13118	7.7364	2.12216	0	0	4.025	-1.22551	0.573712	-2.17627	0.0295349	0.111168	NotSig
WBGene00012179	W01D2.1	2263.67	3425.51	3355.28	2490.36	2246.02	2022.41	2633.87	-0.408866	0.187994	-2.1749	0.0296378	0.111523	NotSig
WBGene00009938	F52F12.5	5.58012	15.6559	18.5674	2.12216	1.85929	4.93471	8.11992	-1.25316	0.572056	-2.17473	0.02965	0.111536	NotSig
WBGene00010990	tceb-3	228.785	189.436	214.298	307.713	278.893	286.213	250.89	0.445086	0.204828	2.17273	0.0298004	0.112068	NotSig
WBGene00022158	Y71G12B.23	24.1805	21.9183	43.3238	14.8551	11.1557	11.5143	21.158	-1.01791	0.467113	-2.17217	0.0298425	0.112193	NotSig
WBGene00021155	Y4C6B.1	165.543	145.6	123.782	181.445	226.833	220.417	177.27	0.512019	0.235843	2.17075	0.0299504	0.112566	NotSig
WBGene00003751	nlp-13	14.8803	40.7053	30.9456	8.48864	14.8743	9.86942	19.9606	-1.05588	0.485823	-2.16909	0.0300756	0.113003	NotSig
WBGene00020562	T19C3.4	96.722	84.5418	75.8167	53.054	44.6229	57.5716	68.7215	-0.6707	0.309161	-2.16869	0.0301065	0.113086	NotSig
WBGene00010920	M117.4	13.0203	12.5247	10.831	4.24432	0	3.28981	7.31835	-1.25745	0.578092	-2.16761	0.0301887	0.113361	NotSig
WBGene00004826	skr-20	7.44016	21.9183	31.7192	8.48864	5.57786	4.93471	13.3465	-1.1697	0.537829	-2.16723	0.0302174	0.113374	NotSig
WBGene00045375	C17D12.8	24.1805	25.0494	31.7192	12.733	11.1557	9.86942	19.1179	-1.01571	0.467257	-2.16721	0.0302187	0.113374	NotSig
WBGene00003478	mtm-6	223.205	169.084	170.974	263.148	300.275	237.688	227.396	0.485505	0.223979	2.16738	0.0302059	0.113374	NotSig
WBGene00000877	cyn-1	455.71	604.318	619.685	430.799	397.887	421.095	488.249	-0.413949	0.191023	-2.16701	0.0302342	0.113398	NotSig
WBGene00018271	F41C3.5	954.2	801.582	877.308	679.092	658.188	708.953	779.887	-0.357626	0.165049	-2.16675	0.0302536	0.113438	NotSig
WBGene00019388	K04F1.9	16.7403	10.9591	18.5674	0	1.85929	8.22451	9.39177	-1.25323	0.574258	-2.16645	0.0302766	0.113491	NotSig
WBGene00021691	Y48G8AL.13	208.324	200.395	228.224	168.712	156.18	115.966	179.634	-0.513251	0.237011	-2.1654	0.0303571	0.113759	NotSig
WBGene00020674	T22B7.7	106.022	50.0989	35.5874	36.0767	16.7336	37.8328	47.0586	-0.915056	0.422317	-2.16473	0.0304081	0.113916	NotSig
WBGene00012768	eef-1B.2	1329.93	1841.13	1825.79	1218.12	1445.6	1075.77	1456.06	-0.406676	0.187886	-2.16449	0.0304268	0.113953	NotSig
WBGene00012293	W06A7.4	25.1105	17.2215	22.4356	10.6108	7.43715	5.75716	14.7621	-1.09675	0.504761	-2.16396	0.0304671	0.11407	NotSig
WBGene00012783	Y43C5A.3	20.4604	40.7053	41.0029	23.3438	5.57786	11.5143	23.7674	-1.04695	0.483395	-2.16357	0.0304976	0.114151	NotSig
WBGene00018132	F37A4.2	57.6612	53.23	86.6477	87.0086	108.768	133.237	87.7588	0.669708	0.309311	2.16345	0.0305068	0.114152	NotSig
WBGene00001456	flp-13	16.7403	9.39354	7.7364	0	0	4.93471	6.4675	-1.26207	0.58359	-2.16319	0.0305263	0.114191	NotSig
WBGene00021469	Y39G10AR.11	163.683	159.69	151.633	129.452	88.3161	100.339	132.186	-0.551449	0.254994	-2.16249	0.0305807	0.114294	NotSig
WBGene00001430	fkb-5	69.7515	128.378	94.3841	57.2984	57.6379	59.2165	77.7778	-0.677807	0.313423	-2.16253	0.0305771	0.114294	NotSig
WBGene00011827	T19A6.1	212.044	164.387	122.235	257.843	193.366	301.017	208.482	0.564216	0.260871	2.16258	0.0305733	0.114294	NotSig
WBGene00006541	tbh-1	510.581	410.184	420.086	541.151	594.042	647.269	520.552	0.399208	0.184646	2.16191	0.0306249	0.114426	NotSig
WBGene00011689	T10C6.7	61.3813	15.6559	41.7766	96.5583	59.4972	80.6002	59.2449	0.841768	0.38888	2.16064	0.0307228	0.114758	NotSig
WBGene00009123	F25H2.12	25.1105	18.7871	41.7766	58.3594	57.6379	52.6369	42.3847	0.82957	0.383209	2.16001	0.0307716	0.114906	NotSig
WBGene00008610	F09C3.2	35.3407	15.6559	13.9255	6.36648	5.57786	9.86942	14.456	-1.13309	0.522039	-2.15955	0.0308077	0.115008	NotSig
WBGene00003011	lin-25	13.0203	6.26236	9.28368	27.5881	8.36679	49.3471	18.978	1.12932	0.520331	2.15908	0.0308443	0.11511	NotSig
WBGene00003738	nid-1	175.774	93.9354	119.141	185.689	176.632	237.688	164.81	0.58277	0.26993	2.15822	0.030911	0.115258	NotSig
WBGene00006865	slcf-2	13.0203	9.39354	6.18912	2.12216	0	2.46735	5.53207	-1.26374	0.583642	-2.15827	0.0309068	0.115258	NotSig
WBGene00015619	C08G9.1	14.8803	29.7462	29.3983	6.36648	12.0854	9.04697	16.9206	-1.0764	0.497021	-2.1584	0.0308968	0.115258	NotSig
WBGene00010130	vha-14	606.373	939.354	844.815	643.015	554.068	561.734	691.56	-0.427994	0.198355	-2.15775	0.0309472	0.115359	NotSig
WBGene00003791	npp-5	312.487	228.576	239.828	341.668	323.516	429.32	312.566	0.467706	0.216747	2.15761	0.0309585	0.115368	NotSig
WBGene00001459	flp-16	11.1602	18.7871	23.2092	10.6108	1.85929	0	10.9378	-1.2314	0.574036	-2.15647	0.0310467	0.115663	NotSig
WBGene00195169	Y50D4A.6	6.51014	12.5247	6.96276	1.06108	0	2.46735	4.92101	-1.26063	0.583194	-2.15576	0.0311024	0.115747	NotSig
WBGene00017628	F20B6.4	1.86004	9.39354	1.54728	0	0	0	2.13348	-0.950003	0.511334	-2.1558	0.0310993	0.115747	NotSig
WBGene00006918	vha-9	483.61	491.595	535.359	388.355	347.687	409.581	442.698	-0.389809	0.180822	-2.15572	0.0311057	0.115747	NotSig
WBGene00009704	F44F4.9	1.86004	9.39354	1.54728	0	0	0	2.13348	-0.950003	0.511334	-2.1558	0.0310993	0.115747	NotSig
WBGene00020294	T06F4.1	14.8803	12.5247	10.831	4.24432	3.71857	1.6449	7.97396	-1.22663	0.565972	-2.15463	0.0311904	0.116028	NotSig
WBGene00001224	ehs-1	266.916	198.83	196.505	286.492	288.19	359.411	266.057	0.476503	0.221164	2.15427	0.0312188	0.1161	NotSig
WBGene00003434	msp-38	91.1419	142.469	150.086	53.054	1.85929	24.6735	77.2139	-1.22841	0.580546	-2.15407	0.0312347	0.116125	NotSig
WBGene00015783	C15B12.1	5.58012	21.9183	4.64184	2.12216	1.85929	1.6449	6.29443	-1.25175	0.58256	-2.15383	0.0312534	0.116127	NotSig
WBGene00016680	C45G9.9	27.9006	59.4924	27.851	8.48864	0	0	20.6221	-0.993016	0.54338	-2.15394	0.0312448	0.116127	NotSig
WBGene00014261	shk-1	13.0203	15.6559	32.4929	4.24432	9.29644	6.57961	13.5482	-1.14426	0.52835	-2.15297	0.0313209	0.116331	NotSig
WBGene00006876	vab-10	2308.31	1859.92	1609.17	1113.07	1306.15	1788.01	1664.11	-0.442304	0.205443	-2.1529	0.0313265	0.116331	NotSig
WBGene00011050	agl-1	412.929	313.118	247.565	436.104	406.254	537.883	392.309	0.485208	0.225391	2.15262	0.0313483	0.116349	NotSig
WBGene00004488	rps-19	3034.65	4300.67	4487.88	3056.97	3347.65	2392.51	3436.72	-0.414565	0.192588	-2.1526	0.0313498	0.116349	NotSig
WBGene00016018	C23H3.2	103.232	72.0171	133.066	44.5654	48.3415	84.7125	80.9891	-0.727048	0.337547	-2.15223	0.0313792	0.116425	NotSig
WBGene00004728	sax-2	345.967	151.862	161.691	253.598	260.3	623.418	299.473	0.714654	0.332142	2.1511	0.0314687	0.116723	NotSig
WBGene00016500	memo-1	45.571	50.0989	58.7966	28.6492	22.3114	31.2532	39.4467	-0.805584	0.374163	-2.15081	0.0314915	0.116773	NotSig
WBGene00019102	F59C12.3	10.2302	0	7.7364	26.527	7.43715	34.543	14.4123	1.20566	0.555535	2.15061	0.0315067	0.116796	NotSig
WBGene00019105	asp-8	20.4604	40.7053	35.5874	14.8551	18.5929	4.93471	22.5226	-1.04016	0.483166	-2.15048	0.0315175	0.116802	NotSig
WBGene00008167	acox-1.5	67.8914	46.9677	60.3439	95.4973	78.0901	116.788	77.5964	0.664469	0.308824	2.15	0.031555	0.116907	NotSig
WBGene00021608	Y46H3D.1	7.44016	0	6.18912	0	0	0	2.27155	-0.907456	0.503899	-2.14945	0.031599	0.116951	NotSig
WBGene00022096	Y69A2AR.25	7.44016	0	6.18912	0	0	0	2.27155	-0.907456	0.503899	-2.14945	0.031599	0.116951	NotSig
WBGene00011374	T02D1.8	52.0811	78.2795	89.7422	38.1989	44.6229	42.7675	57.6153	-0.731937	0.340374	-2.14927	0.0316128	0.116951	NotSig
WBGene00011302	R166.2	258.545	165.952	164.012	258.904	268.667	331.448	241.255	0.518934	0.241408	2.14927	0.0316129	0.116951	NotSig
WBGene00007740	C26C6.6	7.44016	0	6.18912	0	0	0	2.27155	-0.907456	0.503899	-2.14945	0.031599	0.116951	NotSig
WBGene00017261	acl-6	304.116	178.477	212.751	299.225	351.405	350.364	282.723	0.498762	0.232137	2.14822	0.0316967	0.117227	NotSig
WBGene00012825	Y43F8C.3	18.6004	67.3203	38.682	29.7103	7.43715	11.5143	28.8774	-1.04547	0.487	-2.14796	0.0317168	0.117268	NotSig
WBGene00021650	Y47G6A.26	13.0203	15.6559	23.2092	4.24432	5.57786	6.57961	11.3812	-1.15632	0.534767	-2.14752	0.0317519	0.117363	NotSig
WBGene00016824	C50E3.13	46.501	40.7053	52.6075	67.9092	78.0901	90.4697	62.7138	0.688626	0.320454	2.14693	0.0317989	0.117503	NotSig
WBGene00018294	atg-18	468.73	309.987	371.347	475.364	546.63	552.687	454.124	0.435477	0.202888	2.14621	0.0318563	0.117617	NotSig
WBGene00018310	F41G4.7	9.30019	18.7871	7.7364	0	5.57786	0	6.90025	-1.23905	0.583653	-2.14619	0.0318574	0.117617	NotSig
WBGene00019597	K09H9.5	13.0203	12.5247	12.3782	4.24432	3.71857	1.6449	7.92184	-1.2217	0.565803	-2.14621	0.0318561	0.117617	NotSig
WBGene00022348	Y82E9BR.16	381.308	482.202	379.857	326.813	324.446	254.96	358.264	-0.439063	0.204692	-2.14507	0.0319474	0.117915	NotSig
WBGene00015137	B0310.1	24.1805	25.0494	30.9456	12.733	9.29644	11.5143	18.9532	-1.00782	0.468439	-2.14482	0.0319676	0.117955	NotSig
WBGene00008333	C55A6.4	26.9706	15.6559	20.1146	2.12216	6.50751	11.5143	13.8142	-1.1454	0.530687	-2.1445	0.0319928	0.118014	NotSig
WBGene00010425	lpin-1	572.892	291.2	393.009	581.472	533.615	701.551	512.29	0.504573	0.235332	2.14385	0.032045	0.118172	NotSig
WBGene00016023	prmt-6	9.30019	12.5247	29.3983	8.48864	3.71857	0	10.5717	-1.22657	0.573725	-2.14327	0.0320912	0.118274	NotSig
WBGene00019240	H24K24.3	428.739	634.064	623.554	378.806	463.892	382.44	485.249	-0.444253	0.207448	-2.14152	0.0322319	0.118758	NotSig
WBGene00020258	T05E7.1	5.58012	6.26236	3.09456	10.6108	13.015	26.3184	10.8135	1.1804	0.548663	2.14105	0.0322698	0.118864	NotSig
WBGene00016027	C23H5.8	169.264	206.658	236.734	113.536	175.703	120.9	170.466	-0.549665	0.256824	-2.14003	0.0323525	0.119065	NotSig
WBGene00009778	F46C5.1	21.3904	15.6559	21.6619	8.48864	8.36679	3.28981	13.1422	-1.12485	0.523351	-2.14016	0.0323415	0.119065	NotSig
WBGene00002977	lev-10	42.7809	54.7956	43.3238	23.3438	26.03	23.8511	35.6875	-0.81983	0.382784	-2.14014	0.0323435	0.119065	NotSig
WBGene00003044	lir-1	132.993	128.378	105.215	199.483	162.688	171.07	149.971	0.519176	0.242662	2.13931	0.0324109	0.119245	NotSig
WBGene00022174	Y71H2AM.9	147.873	153.428	163.238	218.583	189.647	251.67	187.406	0.486308	0.227305	2.13915	0.0324236	0.119258	NotSig
WBGene00004184	T19D2.2	89.2819	93.9354	89.7422	62.6038	53.9193	54.2818	73.9607	-0.630374	0.294643	-2.13901	0.032435	0.119265	NotSig
WBGene00011191	R10D12.10	5.58012	3.13118	3.09456	0	0	0	1.96764	-0.959559	0.512946	-2.13839	0.0324852	0.119347	NotSig
WBGene00016577	clec-3	5.58012	3.13118	3.09456	0	0	0	1.96764	-0.959559	0.512946	-2.13839	0.0324852	0.119347	NotSig
WBGene00023451	mlc-7	53.0111	68.8859	65.7594	36.0767	28.819	40.3001	48.8087	-0.747032	0.349146	-2.13842	0.0324825	0.119347	NotSig
WBGene00018257	F41B4.1	16.7403	40.7053	34.0402	6.36648	13.015	16.449	21.2194	-1.03474	0.48286	-2.13759	0.0325504	0.119551	NotSig
WBGene00004483	rps-14	3700.55	4820.45	5290.15	3636.32	3867.32	3029.91	4057.45	-0.381558	0.178516	-2.13739	0.0325666	0.119577	NotSig
WBGene00013006	lin-38	254.825	198.83	197.278	248.293	306.782	370.103	262.685	0.487028	0.227902	2.13674	0.0326193	0.119736	NotSig
WBGene00008919	vps-36	111.602	103.329	99.7995	146.429	145.024	170.247	129.405	0.527935	0.247086	2.13619	0.0326641	0.119833	NotSig
WBGene00001938	his-64	3318.31	5332.4	5312.58	3640.57	3747.39	2909.01	4043.38	-0.426067	0.199475	-2.13595	0.0326834	0.119833	NotSig
WBGene00003773	nlt-1	81.8417	139.337	132.292	68.9702	89.2458	57.5716	94.8765	-0.655474	0.306844	-2.13601	0.0326788	0.119833	NotSig
WBGene00012223	W03C9.8	5.58012	9.39354	6.18912	2.12216	0	0	3.88082	-1.20478	0.574185	-2.13618	0.0326648	0.119833	NotSig
WBGene00003882	orc-2	106.022	106.46	92.8368	133.696	180.351	140.639	126.668	0.549064	0.257062	2.13557	0.0327148	0.119914	NotSig
WBGene00012416	Y7A9A.1	5.58012	34.443	11.6046	4.24432	1.85929	6.57961	10.7185	-1.20879	0.566121	-2.1354	0.0327287	0.11993	NotSig
WBGene00022856	cth-2	614.743	663.81	592.608	536.907	425.777	462.218	549.344	-0.38287	0.179317	-2.13518	0.0327462	0.11996	NotSig
WBGene00008132	gale-1	357.127	338.167	345.043	404.272	498.289	477.844	403.457	0.397454	0.186149	2.13503	0.0327587	0.119971	NotSig
WBGene00006856	usp-14	744.016	665.376	693.955	835.07	931.503	924.435	799.059	0.34773	0.162912	2.13441	0.0328092	0.120121	NotSig
WBGene00044724	R02E4.3	7.44016	3.13118	1.54728	0	0	0	2.01977	-0.945407	0.510668	-2.13333	0.0328974	0.120318	NotSig
WBGene00000295	cat-1	7.44016	3.13118	1.54728	0	0	0	2.01977	-0.945407	0.510668	-2.13333	0.0328974	0.120318	NotSig
WBGene00017405	bath-31	7.44016	3.13118	1.54728	0	0	0	2.01977	-0.945407	0.510668	-2.13333	0.0328974	0.120318	NotSig
WBGene00022803	ZK688.9	74.4016	78.2795	51.0602	85.9475	120.854	119.255	88.2997	0.642822	0.301267	2.13329	0.0329006	0.120318	NotSig
WBGene00004821	skr-15	3.72008	3.13118	3.09456	12.733	24.1707	4.93471	8.6307	1.22418	0.57028	2.13295	0.0329286	0.120385	NotSig
WBGene00020466	sld-2	63.2413	53.23	51.0602	106.108	66.9343	105.274	74.308	0.672806	0.31535	2.1324	0.0329743	0.120487	NotSig
WBGene00003742	nlp-4	13.0203	3.13118	4.64184	0	0	1.6449	3.7397	-1.20885	0.570008	-2.13238	0.0329753	0.120487	NotSig
WBGene00010209	fbxa-191	9.30019	6.26236	5.41548	12.733	18.5929	30.4307	13.7891	1.12168	0.522827	2.13224	0.0329871	0.120493	NotSig
WBGene00020417	nuo-2	345.967	450.89	454.9	311.958	347.687	241.801	358.867	-0.457086	0.214381	-2.13213	0.0329959	0.120493	NotSig
WBGene00016610	paqr-1	257.615	219.183	227.45	325.752	277.034	367.636	279.112	0.445767	0.209166	2.13096	0.0330921	0.12081	NotSig
WBGene00004444	rpl-30	2027.44	2753.87	2943.7	2078.66	2048.93	1760.05	2268.78	-0.382376	0.179523	-2.12996	0.0331746	0.121076	NotSig
WBGene00019697	M01B12.4	410.139	336.602	342.722	404.272	542.912	528.836	427.58	0.424438	0.199342	2.12906	0.0332497	0.121316	NotSig
WBGene00012498	Y24F12A.3	5.58012	6.26236	1.54728	12.733	16.7336	16.449	9.88422	1.18418	0.554794	2.12843	0.0333012	0.121452	NotSig
WBGene00011738	T12G3.2	83.7017	46.9677	62.6648	118.841	66.9343	151.331	88.4068	0.719289	0.337686	2.12837	0.0333062	0.121452	NotSig
WBGene00196219	C10H11.12	0	0	0	9.54973	1.85929	1.6449	2.17565	0.949414	0.514192	2.12806	0.0333322	0.121512	NotSig
WBGene00019561	K09C6.7	13.9503	6.26236	21.6619	2.12216	3.71857	4.93471	8.775	-1.21414	0.565312	-2.12749	0.033379	0.121648	NotSig
WBGene00001325	eor-2	35.3407	21.9183	29.3983	46.6875	40.9043	82.2451	42.7491	0.835679	0.392271	2.1263	0.0334783	0.121905	NotSig
WBGene00009203	aptf-3	181.354	150.297	126.103	187.811	202.662	284.568	188.799	0.536122	0.252093	2.12636	0.0334729	0.121905	NotSig
WBGene00022865	ufbp-1	56.7312	46.9677	46.4184	64.7259	65.0751	137.349	69.5446	0.749796	0.352332	2.12633	0.0334758	0.121905	NotSig
WBGene00011438	T04F3.3	13.0203	3.13118	5.41548	2.12216	0	0	3.94818	-1.18632	0.571707	-2.12569	0.0335294	0.122057	NotSig
WBGene00004419	rpl-7A	5115.11	7651.04	6990.61	5040.13	5466.3	4585.99	5808.2	-0.378989	0.178377	-2.12466	0.0336147	0.122332	NotSig
WBGene00044210	Y51A2D.21	18.6004	25.0494	17.0201	10.6108	3.71857	6.57961	13.5965	-1.10876	0.5205	-2.12441	0.0336363	0.122376	NotSig
WBGene00011323	mut-15	141.363	144.034	128.424	199.483	202.662	182.584	166.425	0.481619	0.226759	2.12373	0.0336924	0.122545	NotSig
WBGene00020551	T17H7.7	14.8803	12.5247	6.18912	2.12216	1.85929	3.28981	6.8109	-1.2324	0.576286	-2.12348	0.0337134	0.122586	NotSig
WBGene00004472	rps-3	6256.24	9149.3	9628.72	6461.98	6870.07	5577.87	7324.03	-0.394213	0.185684	-2.12304	0.0337507	0.122687	NotSig
WBGene00004474	rps-5	4739.38	6941.82	7256.74	4581.75	5520.22	4034.95	5512.48	-0.409873	0.193108	-2.12251	0.0337948	0.122812	NotSig
WBGene00000784	cpr-4	413.859	493.161	555.473	337.424	440.651	258.25	416.47	-0.478814	0.225615	-2.12224	0.0338178	0.122818	NotSig
WBGene00021049	W05H9.2	24.1805	15.6559	15.4728	25.4659	37.1857	57.5716	29.2554	0.930002	0.43708	2.12203	0.0338348	0.122818	NotSig
WBGene00021885	Y54G2A.20	26.0405	9.39354	14.6992	42.4432	47.4118	25.496	27.5807	0.958442	0.450145	2.12209	0.0338303	0.122818	NotSig
WBGene00008772	irld-4	0	9.39354	4.64184	0	0	0	2.33923	-0.882331	0.500069	-2.12234	0.0338096	0.122818	NotSig
WBGene00019946	chat-1	332.947	449.324	375.215	278.003	302.134	271.409	334.839	-0.425249	0.200418	-2.12186	0.0338493	0.122835	NotSig
WBGene00001769	gst-21	11.1602	3.13118	0	0	0	0	2.3819	-0.869486	0.497697	-2.12163	0.0338692	0.122837	NotSig
WBGene00019673	K12C11.1	280.866	480.636	410.029	278.003	290.049	259.895	333.246	-0.477584	0.225106	-2.12166	0.0338664	0.122837	NotSig
WBGene00008032	C39E9.8	143.223	162.821	181.032	131.574	105.979	90.4697	135.85	-0.545586	0.257171	-2.12136	0.0338913	0.122849	NotSig
WBGene00017355	F10E9.3	178.564	115.854	131.519	215.399	166.406	256.605	177.391	0.548753	0.258615	2.12136	0.0338916	0.122849	NotSig
WBGene00001130	dyn-1	375.728	469.677	396.104	246.171	374.646	268.119	355.074	-0.461277	0.217505	-2.12077	0.0339408	0.122957	NotSig
WBGene00010565	vacl-14	204.604	112.722	125.33	222.827	180.351	276.344	187.03	0.577648	0.272296	2.12081	0.0339376	0.122957	NotSig
WBGene00013575	acs-5	224.135	303.724	222.808	176.139	152.462	195.743	212.502	-0.489051	0.230661	-2.12028	0.0339822	0.123072	NotSig
WBGene00014057	ZK673.1	13.0203	15.6559	13.9255	3.18324	5.57786	3.28981	9.10877	-1.18124	0.553571	-2.12003	0.0340036	0.123115	NotSig
WBGene00021645	Y47G6A.19	66.9614	100.198	111.404	65.787	35.3265	60.8614	73.423	-0.711439	0.335529	-2.11974	0.0340283	0.123169	NotSig
WBGene00010905	mrps-34	59.5212	65.7548	80.4585	97.6194	105.979	120.078	88.2352	0.608262	0.286852	2.11943	0.0340545	0.123229	NotSig
WBGene00008647	F10C2.7	7.44016	3.13118	15.4728	2.12216	0	1.6449	4.96853	-1.2322	0.582531	-2.11882	0.0341058	0.123344	NotSig
WBGene00016404	mutd-1	57.6612	37.5741	57.2493	95.4973	85.5272	75.6655	68.1958	0.672865	0.317271	2.11891	0.0340981	0.123344	NotSig
WBGene00009771	F46B6.6	137.643	79.8451	92.8368	150.673	147.813	178.472	131.214	0.576934	0.272424	2.11697	0.034262	0.123874	NotSig
WBGene00017843	F26G5.1	76.2616	53.23	52.6075	87.0086	94.8237	113.498	79.5716	0.644006	0.30412	2.11639	0.0343118	0.123949	NotSig
WBGene00018214	F39H12.3	59.5212	50.0989	40.2293	29.7103	18.5929	29.6083	37.9601	-0.822081	0.388073	-2.11658	0.0342958	0.123949	NotSig
WBGene00009050	F22D6.2	1448.97	1833.31	1843.58	1465.35	1281.98	1227.92	1516.85	-0.358773	0.169514	-2.11648	0.0343037	0.123949	NotSig
WBGene00004897	snb-1	392.468	641.892	583.324	413.821	407.184	342.962	463.609	-0.456219	0.215612	-2.11597	0.034347	0.123953	NotSig
WBGene00007877	nfki-1	57.6612	75.1483	55.7021	50.9319	25.1004	24.6735	48.2029	-0.798165	0.377187	-2.11597	0.0343472	0.123953	NotSig
WBGene00009898	dod-23	385.028	428.972	428.596	318.324	338.39	274.699	362.335	-0.404567	0.191201	-2.11592	0.0343519	0.123953	NotSig
WBGene00012554	Y37D8A.16	36.2708	37.5741	52.6075	25.4659	18.5929	19.7388	31.7083	-0.859001	0.405393	-2.11596	0.0343483	0.123953	NotSig
WBGene00016201	tdo-2	130.203	81.4107	82.0058	61.5427	30.6782	74.0206	76.6435	-0.7405	0.349822	-2.11575	0.0343662	0.123969	NotSig
WBGene00013365	Y60A3A.19	130.203	184.74	193.41	129.452	110.628	100.339	141.462	-0.548945	0.259534	-2.11505	0.034426	0.12415	NotSig
WBGene00005001	spp-16	39.0608	45.4021	54.1548	25.4659	25.1004	22.2062	35.2317	-0.817512	0.386412	-2.11338	0.0345682	0.124628	NotSig
WBGene00003633	nhr-43	37.2008	68.8859	37.1347	27.5881	22.3114	21.3837	35.7508	-0.851473	0.40302	-2.11249	0.0346446	0.124868	NotSig
WBGene00013266	Y57A10A.26	48.361	54.7956	75.8167	40.3211	36.2561	18.0939	45.6074	-0.81609	0.386115	-2.11224	0.0346655	0.124908	NotSig
WBGene00001511	fzy-1	472.45	378.873	402.293	526.296	541.053	582.296	483.877	0.384355	0.181992	2.11183	0.0347014	0.124931	NotSig
WBGene00009192	asah-2	202.744	216.051	252.207	144.307	163.617	169.425	191.392	-0.473308	0.224096	-2.11188	0.0346964	0.124931	NotSig
WBGene00001433	fkb-8	4.6501	17.2215	6.18912	2.12216	0.929644	1.6449	5.45957	-1.23109	0.583567	-2.11186	0.0346989	0.124931	NotSig
WBGene00015413	pdhb-1	638.923	908.042	959.313	596.327	669.343	603.679	729.271	-0.410285	0.194316	-2.11143	0.0347353	0.124982	NotSig
WBGene00016393	C34B2.8	463.15	626.236	594.929	401.088	488.993	342.962	486.226	-0.4344	0.205729	-2.11154	0.0347263	0.124982	NotSig
WBGene00012693	Y39B6A.34	68.8214	68.8859	84.3267	43.5043	46.4822	43.5899	59.2684	-0.677352	0.320712	-2.11093	0.034778	0.125074	NotSig
WBGene00017444	F13H8.12	0	3.13118	10.831	0	0	0	2.32702	-0.867364	0.49738	-2.11091	0.0347805	0.125074	NotSig
WBGene00010756	K10G9.2	16.7403	9.39354	26.3038	6.36648	3.71857	6.57961	11.5171	-1.14836	0.540675	-2.10954	0.0348976	0.12546	NotSig
WBGene00009483	F36G3.2	25.1105	36.0086	15.4728	10.6108	8.36679	10.6919	17.7102	-1.03487	0.489774	-2.10939	0.0349107	0.125472	NotSig
WBGene00015002	B0034.1	18.6004	9.39354	4.64184	2.12216	3.71857	0	6.41275	-1.22475	0.5835	-2.10878	0.0349633	0.125625	NotSig
WBGene00009744	hpo-35	252.965	169.084	181.805	290.736	233.341	351.187	246.52	0.508436	0.24114	2.10813	0.0350194	0.125792	NotSig
WBGene00045038	ule-2	318.067	267.716	314.098	194.178	242.637	221.239	259.656	-0.439137	0.208303	-2.10801	0.0350298	0.125793	NotSig
WBGene00004765	sel-8	166.473	187.871	143.897	252.537	211.029	233.576	199.231	0.472486	0.224159	2.10778	0.03505	0.12583	NotSig
WBGene00022783	tomm-7	78.1216	100.198	76.5903	32.8935	55.7786	60.039	67.2701	-0.696105	0.330181	-2.10757	0.0350679	0.125859	NotSig
WBGene00009992	F53F4.10	353.407	464.98	482.751	344.851	331.883	278.811	376.114	-0.431423	0.204763	-2.10694	0.0351227	0.12602	NotSig
WBGene00001391	far-7	13.0203	3.13118	10.831	0	0	3.28981	5.04537	-1.21624	0.57972	-2.10682	0.035133	0.126022	NotSig
WBGene00016245	rbmx-2	39.0608	34.443	29.3983	36.0767	61.3565	98.6942	49.8382	0.819726	0.388689	2.10653	0.0351581	0.126076	NotSig
WBGene00006975	zfp-1	557.082	366.348	355.101	606.938	485.274	706.486	512.871	0.472272	0.224259	2.10578	0.0352233	0.126275	NotSig
WBGene00008125	C47A4.5	3.72008	12.5247	0.77364	0	0	0.822451	2.97348	-1.05905	0.546968	-2.10478	0.0353105	0.126546	NotSig
WBGene00007301	C04F12.7	109.742	195.699	170.201	33.9546	0	27.9633	89.5933	-1.1277	0.574758	-2.10468	0.0353188	0.126546	NotSig
WBGene00007959	C35C5.10	46.501	59.4924	68.0803	38.1989	36.2561	18.0939	44.4371	-0.806928	0.383408	-2.10357	0.0354163	0.126859	NotSig
WBGene00013443	such-1	311.556	208.223	238.281	355.462	330.953	363.524	301.333	0.448752	0.213464	2.10199	0.0355543	0.127318	NotSig
WBGene00018376	F43C9.2	18.6004	39.1397	54.1548	14.8551	13.9447	20.5613	26.876	-0.957983	0.454869	-2.10169	0.0355801	0.127339	NotSig
WBGene00018765	mpc-2	210.184	306.856	314.098	214.338	202.662	164.49	235.438	-0.493446	0.234774	-2.1018	0.0355712	0.127339	NotSig
WBGene00010878	M05D6.5	93.0019	93.9354	150.086	80.6421	66.9343	64.1512	91.4585	-0.633181	0.301234	-2.10123	0.0356206	0.127412	NotSig
WBGene00009667	F43G9.4	74.4016	9.39354	77.364	92.314	98.5422	144.751	82.7945	0.877673	0.416896	2.10131	0.0356139	0.127412	NotSig
WBGene00022854	cin-4	182.284	115.854	143.897	180.384	234.27	233.576	181.711	0.519959	0.247464	2.1006	0.0356764	0.127576	NotSig
WBGene00016937	tag-294	16.7403	31.3118	27.851	44.5654	40.9043	60.8614	37.039	0.834639	0.39699	2.10008	0.0357215	0.127701	NotSig
WBGene00021430	Y38F2AR.12	100.442	164.387	117.593	67.9092	85.5272	88.8248	104.114	-0.60317	0.287228	-2.09995	0.0357331	0.127707	NotSig
WBGene00008985	F20G2.1	6.51014	3.13118	5.41548	0	0.929644	0	2.66441	-1.08059	0.552911	-2.09982	0.0357448	0.127713	NotSig
WBGene00022675	gbb-2	31.6207	21.9183	10.831	7.42756	11.1557	1.6449	14.0997	-1.14002	0.542238	-2.09961	0.0357635	0.127744	NotSig
WBGene00003579	ndx-2	20.4604	40.7053	30.9456	12.733	18.5929	6.57961	21.6695	-1.00246	0.477033	-2.09908	0.0358098	0.127874	NotSig
WBGene00006832	unc-105	16.7403	9.39354	1.54728	36.0767	18.5929	26.3184	18.1115	1.1089	0.527658	2.09852	0.0358592	0.128014	NotSig
WBGene00013013	clec-145	3.72008	6.26236	10.831	2.12216	0	0	3.82259	-1.17291	0.571915	-2.09695	0.0359977	0.128472	NotSig
WBGene00012701	Y39B6A.43	100.442	59.4924	41.0029	117.78	92.0347	132.415	90.5278	0.699619	0.333569	2.09646	0.0360416	0.128571	NotSig
WBGene00018446	ceh-83	44.6409	31.3118	41.7766	80.6421	53.9193	72.3757	54.1111	0.721855	0.343948	2.09641	0.0360455	0.128571	NotSig
WBGene00016167	vps-22	107.882	144.034	105.215	186.75	156.18	174.36	145.737	0.519766	0.248006	2.09577	0.0361027	0.128739	NotSig
WBGene00001463	flp-20	7.44016	6.26236	6.18912	0	1.85929	0	3.62515	-1.18957	0.572281	-2.09503	0.0361687	0.128938	NotSig
WBGene00014086	ZK809.3	463.15	583.965	669.972	423.371	461.103	395.599	499.527	-0.412009	0.19668	-2.09479	0.0361892	0.128975	NotSig
WBGene00010611	K07A1.4	14.8803	31.3118	20.1146	14.8551	3.71857	3.28981	14.695	-1.11941	0.534711	-2.09406	0.0362543	0.129171	NotSig
WBGene00013195	Y54E2A.10	1.86004	12.5247	12.3782	2.12216	0	1.6449	5.08834	-1.20697	0.581944	-2.09322	0.0363294	0.129403	NotSig
WBGene00006466	tag-115	93.0019	78.2795	92.8368	124.146	135.728	134.882	109.812	0.543432	0.259544	2.09306	0.0363439	0.129418	NotSig
WBGene00017282	algn-2	68.8214	75.1483	89.7422	91.2529	167.336	115.143	101.241	0.627199	0.299569	2.09276	0.0363706	0.129441	NotSig
WBGene00004446	rpl-32	3220.66	4294.41	4678.97	3298.9	3303.95	2757.68	3592.43	-0.372496	0.177986	-2.09284	0.0363632	0.129441	NotSig
WBGene00021871	dml-1	8.37017	37.5741	20.8883	4.24432	8.36679	9.04697	14.7484	-1.11463	0.53172	-2.09202	0.036437	0.129521	NotSig
WBGene00011708	T11B7.5	11.1602	6.26236	12.3782	0	3.71857	1.6449	5.86072	-1.22733	0.583293	-2.09195	0.0364434	0.129521	NotSig
WBGene00010876	M05D6.3	5.58012	3.13118	6.18912	1.06108	0	0	2.66025	-1.06061	0.553056	-2.09194	0.036444	0.129521	NotSig
WBGene00011586	flp-33	1.86004	9.39354	9.28368	0	0	1.6449	3.69703	-1.17676	0.568527	-2.09208	0.0364315	0.129521	NotSig
WBGene00017268	hmgr-1	132.063	75.1483	112.951	124.146	150.602	238.511	138.904	0.625605	0.298851	2.09227	0.0364144	0.129521	NotSig
WBGene00020886	ttr-6	89.2819	126.813	123.782	90.1918	63.2158	60.8614	92.3577	-0.620328	0.29655	-2.09172	0.0364636	0.129554	NotSig
WBGene00006384	taf-3	79.0516	53.23	44.0975	77.4589	84.5976	138.994	79.5717	0.703228	0.336047	2.09136	0.0364955	0.129616	NotSig
WBGene00007777	C27D8.1	13.0203	34.443	34.0402	4.24432	0	18.0939	17.3069	-1.17195	0.559742	-2.0913	0.0365016	0.129616	NotSig
WBGene00013859	ZC247.1	77.1916	57.9268	57.2493	25.4659	14.8743	55.1042	47.9687	-0.859068	0.41032	-2.09119	0.0365113	0.129616	NotSig
WBGene00000626	col-49	11.1602	3.13118	12.3782	0	0	3.28981	4.99324	-1.2066	0.579507	-2.09104	0.0365248	0.129628	NotSig
WBGene00013289	tag-273	10.2302	9.39354	5.41548	14.8551	12.0854	45.2348	16.2024	1.10448	0.52655	2.09078	0.036548	0.129674	NotSig
WBGene00019546	glct-6	37.2008	37.5741	37.1347	16.9773	16.7336	21.3837	27.834	-0.867161	0.414307	-2.08966	0.0366486	0.129994	NotSig
WBGene00017279	F09C12.8	7.44016	23.4838	17.7937	8.48864	0	3.28981	10.0827	-1.19365	0.573583	-2.08794	0.0368029	0.130505	NotSig
WBGene00003086	lst-4	514.301	414.881	431.691	561.312	650.751	574.071	524.501	0.380795	0.182401	2.0876	0.0368342	0.13058	NotSig
WBGene00022610	ltah-1.2	215.764	327.208	256.848	148.551	234.27	162.023	224.111	-0.521384	0.249839	-2.08693	0.0368944	0.130754	NotSig
WBGene00014138	clec-186	117.182	194.133	167.106	84.8864	130.15	93.7595	131.203	-0.586094	0.280848	-2.08683	0.0369039	0.130754	NotSig
WBGene00019579	oac-57	11.1602	1.56559	14.6992	1.06108	1.85929	1.6449	5.33171	-1.22293	0.58366	-2.08648	0.0369352	0.130796	NotSig
WBGene00000370	ccg-1	116.252	95.501	98.2523	51.9929	55.7786	84.7125	83.7483	-0.634367	0.303918	-2.08647	0.0369362	0.130796	NotSig
WBGene00011253	R11H6.5	232.505	216.051	208.883	321.507	267.737	302.662	258.224	0.42567	0.204034	2.08614	0.0369658	0.130865	NotSig
WBGene00018218	F40A3.3	269.706	366.348	334.986	254.659	263.089	151.331	273.353	-0.512351	0.245645	-2.0858	0.0369964	0.130936	NotSig
WBGene00019205	kcc-2	162.753	169.084	105.215	115.658	91.1051	72.3757	119.365	-0.601581	0.288605	-2.08462	0.0371041	0.131281	NotSig
WBGene00004310	ras-1	35.3407	56.3612	53.3811	27.5881	24.1707	24.6735	36.9192	-0.80475	0.386119	-2.08279	0.0372708	0.131834	NotSig
WBGene00020168	mct-5	245.525	144.034	188.768	235.56	286.33	315.821	236.006	0.504251	0.242097	2.08239	0.0373072	0.131926	NotSig
WBGene00015423	C04E6.7	7.44016	21.9183	18.5674	4.24432	7.43715	1.6449	10.2087	-1.16753	0.559666	-2.08176	0.0373643	0.132079	NotSig
WBGene00009185	F27C8.5	14.8803	12.5247	7.7364	2.12216	0	4.93471	7.03305	-1.21386	0.58101	-2.08169	0.0373711	0.132079	NotSig
WBGene00011729	set-16	891.889	715.474	606.534	882.819	942.659	1121.82	860.2	0.401879	0.193063	2.08155	0.0373835	0.132086	NotSig
WBGene00013650	Y105C5B.9	16.7403	21.9183	21.6619	6.36648	5.57786	9.86942	13.689	-1.07172	0.512536	-2.08144	0.0373939	0.132086	NotSig
WBGene00012712	ttm-1	80.9117	125.247	106.762	81.7032	57.6379	54.2818	84.424	-0.638444	0.306865	-2.08058	0.0374728	0.132328	NotSig
WBGene00022669	ZK177.1	42.7809	31.3118	27.851	63.6648	59.4972	57.5716	47.1129	0.738542	0.354728	2.08001	0.0375249	0.132476	NotSig
WBGene00010491	K02B7.3	66.9614	75.1483	44.8711	42.4432	35.3265	24.6735	48.2373	-0.766141	0.36842	-2.07942	0.0375791	0.132611	NotSig
WBGene00013893	coa-6	59.5212	31.3118	64.9857	63.6648	76.2308	144.751	73.411	0.760142	0.365067	2.07936	0.0375841	0.132611	NotSig
WBGene00021482	Y39H10A.6	85.5618	67.3203	82.7795	51.9929	35.3265	54.2818	62.8771	-0.67798	0.325967	-2.07879	0.0376365	0.132757	NotSig
WBGene00020779	T24G10.2	354.337	306.856	303.267	436.104	383.013	462.218	374.299	0.397829	0.191375	2.07869	0.0376461	0.132757	NotSig
WBGene00001980	hmr-1	1010	710.778	690.86	1017.58	1047.71	1128.4	934.221	0.393406	0.189279	2.07838	0.0376742	0.132819	NotSig
WBGene00001040	dnj-22	120.903	118.985	105.215	165.529	141.306	194.921	141.143	0.517937	0.24921	2.07801	0.0377086	0.132903	NotSig
WBGene00020827	T26A8.4	377.588	306.856	303.267	395.783	427.636	503.34	385.745	0.412736	0.198657	2.07749	0.037756	0.132997	NotSig
WBGene00017968	skpo-3	110.672	92.3698	86.6477	75.3367	20.4522	62.5063	74.6642	-0.773988	0.37244	-2.07754	0.0377515	0.132997	NotSig
WBGene00019682	K12H4.7	1556.85	1745.63	1695.04	1375.16	1308.94	1325.79	1501.24	-0.31194	0.150182	-2.07708	0.0377937	0.133093	NotSig
WBGene00007963	cyp-25A1	3.72008	3.13118	6.18912	8.48864	18.5929	18.9164	9.83971	1.1624	0.553933	2.07669	0.0378306	0.133186	NotSig
WBGene00015025	mrpl-9	133.923	112.722	143.897	180.384	191.507	185.874	158.051	0.485196	0.233604	2.07651	0.0378467	0.133206	NotSig
WBGene00008284	C53D6.7	42.7809	40.7053	44.8711	29.7103	22.3114	11.5143	31.9822	-0.871782	0.419625	-2.07582	0.0379105	0.133393	NotSig
WBGene00012552	enu-3.5	65.1014	59.4924	61.8912	33.9546	42.7636	31.2532	49.076	-0.715003	0.344345	-2.07523	0.0379655	0.13355	NotSig
WBGene00001617	glr-6	0	0	3.09456	2.12216	9.29644	16.449	5.16036	1.20221	0.578773	2.07442	0.0380399	0.133775	NotSig
WBGene00011337	T01G1.2	13.0203	18.7871	9.28368	2.12216	5.57786	3.28981	8.68014	-1.17155	0.562138	-2.07418	0.0380624	0.133817	NotSig
WBGene00010274	F58G6.3	52.0811	65.7548	42.5502	38.1989	24.1707	23.0286	40.9641	-0.793436	0.382552	-2.07377	0.0381008	0.133915	NotSig
WBGene00008141	C47E8.1	1.86004	12.5247	6.18912	0	0	1.6449	3.70313	-1.15904	0.567594	-2.07285	0.0381861	0.134141	NotSig
WBGene00013709	csnk-1	541.271	485.333	387.594	649.381	581.957	636.577	547.019	0.392207	0.189207	2.07288	0.0381836	0.134141	NotSig
WBGene00001680	gpb-2	20.4604	37.5741	40.2293	14.8551	13.015	16.449	23.7638	-0.934622	0.450165	-2.07236	0.0382323	0.134266	NotSig
WBGene00000020	abt-2	83.7017	72.0171	85.874	48.8097	52.06	49.3471	65.3016	-0.639003	0.308279	-2.0719	0.0382749	0.134379	NotSig
WBGene00004984	spn-4	2233.91	2492.42	2229.63	2861.73	2850.29	2876.94	2590.82	0.300172	0.144898	2.07161	0.0383018	0.134436	NotSig
WBGene00018081	F36A4.2	5.58012	6.26236	7.7364	0	1.85929	0	3.57303	-1.17252	0.571433	-2.07117	0.0383428	0.134528	NotSig
WBGene00017003	D1007.5	200.884	161.256	167.88	234.499	246.356	251.67	210.424	0.447603	0.216091	2.0711	0.0383492	0.134528	NotSig
WBGene00020709	T23B3.1	201.814	100.198	124.556	210.094	199.873	236.044	178.763	0.55725	0.269006	2.07089	0.038369	0.134561	NotSig
WBGene00006955	wrt-9	16.7403	3.13118	9.28368	4.24432	0	0	5.56659	-1.17273	0.580146	-2.07078	0.0383797	0.134561	NotSig
WBGene00006515	txdc-9	139.503	103.329	133.066	176.139	173.843	192.454	153.056	0.497419	0.240165	2.07059	0.0383967	0.134584	NotSig
WBGene00014166	ZK945.4	7.44016	3.13118	12.3782	25.4659	15.8039	25.496	14.9526	1.07962	0.517115	2.07014	0.0384394	0.134697	NotSig
WBGene00001334	ero-1	207.394	123.682	150.086	204.789	255.652	240.156	196.96	0.510189	0.246437	2.06978	0.0384733	0.134778	NotSig
WBGene00012568	fbxa-212	7.44016	10.9591	8.51004	14.8551	21.3818	32.8981	16.0074	1.04305	0.502263	2.06888	0.0385575	0.134999	NotSig
WBGene00005016	sqt-1	1.86004	18.7871	7.7364	0	0	3.28981	5.27889	-1.17307	0.577411	-2.06893	0.0385531	0.134999	NotSig
WBGene00012722	Y39G8B.1	129.273	128.378	174.843	116.719	87.3865	83.89	120.082	-0.56166	0.271503	-2.06838	0.0386043	0.135094	NotSig
WBGene00008667	F10G8.9	20.4604	18.7871	13.1519	33.9546	39.045	34.543	26.657	0.882374	0.425847	2.06836	0.0386059	0.135094	NotSig
WBGene00018739	F53B1.8	111.602	137.772	104.441	65.787	76.2308	87.1799	97.1689	-0.577646	0.279273	-2.06823	0.0386185	0.135101	NotSig
WBGene00005642	srp-1	33.4807	46.9677	26.3038	19.0995	20.4522	8.22451	25.7547	-0.938358	0.453569	-2.06799	0.0386414	0.135119	NotSig
WBGene00021135	W10G11.2	5.58012	18.7871	18.5674	4.24432	5.57786	0	8.79279	-1.19103	0.577842	-2.06795	0.0386447	0.135119	NotSig
WBGene00015558	C06G4.4	5.58012	6.26236	10.0573	2.12216	0	0.822451	4.14073	-1.19398	0.58022	-2.06724	0.0387119	0.135317	NotSig
WBGene00003957	pcp-2	106.022	34.443	71.9485	137.94	92.9644	138.994	97.0521	0.706933	0.34171	2.06689	0.0387442	0.135392	NotSig
WBGene00000373	cyp-14A5	3.72008	9.39354	3.09456	12.733	16.7336	19.7388	10.9023	1.12778	0.545421	2.06651	0.0387805	0.135482	NotSig
WBGene00022820	ZK813.1	556.152	773.401	656.047	568.739	511.304	376.683	573.721	-0.431132	0.208686	-2.06599	0.038829	0.135614	NotSig
WBGene00011367	snpc-3.4	93.0019	87.673	103.668	127.33	150.602	141.462	117.289	0.527932	0.255508	2.06558	0.0388686	0.135715	NotSig
WBGene00000172	aqp-4	39.0608	59.4924	71.1749	21.2216	44.6229	21.3837	42.8261	-0.828909	0.401053	-2.0651	0.0389136	0.135767	NotSig
WBGene00004033	pkc-2	106.022	118.985	93.6104	59.4205	63.2158	80.6002	86.9757	-0.596795	0.288926	-2.06526	0.0388988	0.135767	NotSig
WBGene00009245	rict-1	423.159	278.675	235.187	422.31	392.31	522.257	378.983	0.490278	0.237396	2.06508	0.0389155	0.135767	NotSig
WBGene00044553	T23B12.11	14.8803	37.5741	23.2092	8.48864	11.1557	9.86942	17.5296	-1.01993	0.493077	-2.06494	0.0389291	0.135778	NotSig
WBGene00235297	F56D6.20	9.30019	12.5247	7.7364	2.12216	0	3.28981	5.82888	-1.20683	0.583216	-2.06432	0.0389873	0.135943	NotSig
WBGene00001022	dnj-4	28.8306	15.6559	23.2092	33.9546	59.4972	42.7675	33.9858	0.847183	0.409525	2.0637	0.0390463	0.136112	NotSig
WBGene00001018	dnc-2	106.022	53.23	80.4585	146.429	94.8237	148.864	104.971	0.636387	0.308224	2.06341	0.0390736	0.13617	NotSig
WBGene00010191	dmsr-1	11.1602	0	10.831	0	0	1.6449	3.93935	-1.11504	0.559811	-2.06286	0.0391257	0.136297	NotSig
WBGene00016322	C32E8.4	5.58012	37.5741	29.3983	12.733	0	6.57961	15.3109	-1.165	0.56706	-2.0628	0.0391314	0.136297	NotSig
WBGene00004374	rme-2	3826.1	3494.4	3585.05	4104.26	5100.03	4418.21	4088.01	0.315223	0.152847	2.06234	0.0391758	0.136414	NotSig
WBGene00219770	linc-40	14.8803	9.39354	0	0	1.85929	0	4.35552	-1.08293	0.5574	-2.06205	0.0392028	0.136471	NotSig
WBGene00019774	M04G7.3	11.1602	15.6559	17.7937	6.36648	1.85929	4.93471	9.62839	-1.14841	0.55429	-2.06173	0.0392335	0.13654	NotSig
WBGene00011425	T04B2.7	0	6.26236	6.96276	0	0	0	2.20419	-0.851917	0.495213	-2.06161	0.0392447	0.136542	NotSig
WBGene00017904	lim-8	39.0608	48.5333	43.3238	19.0995	20.4522	27.9633	33.0721	-0.818011	0.396568	-2.06043	0.0393572	0.136896	NotSig
WBGene00006940	wee-1.3	738.435	557.35	517.565	704.558	741.856	1019.84	713.267	0.429234	0.208329	2.06029	0.039371	0.136907	NotSig
WBGene00004481	rps-12	3208.57	4476.02	4885.54	3179	3660.94	2626.91	3672.83	-0.397572	0.19299	-2.06007	0.0393919	0.136942	NotSig
WBGene00010230	rpac-19	78.1216	53.23	79.6849	101.864	105.05	125.013	90.4938	0.597423	0.289859	2.05976	0.0394219	0.137009	NotSig
WBGene00003647	nhr-57	3.72008	15.6559	16.2464	0	3.71857	3.28981	7.10513	-1.20056	0.582066	-2.05863	0.0395294	0.137297	NotSig
WBGene00011488	nra-2	455.71	416.447	353.553	527.357	483.415	613.549	475.005	0.396725	0.1927	2.05872	0.0395214	0.137297	NotSig
WBGene00021344	rev-3	23.2505	15.6559	17.7937	33.9546	30.6782	52.6369	28.995	0.877186	0.425021	2.05855	0.0395371	0.137297	NotSig
WBGene00015088	B0252.3	22.3205	31.3118	37.1347	10.6108	16.7336	13.1592	21.8784	-0.941975	0.456607	-2.0581	0.0395801	0.137371	NotSig
WBGene00020984	W03D8.1	9.30019	3.13118	7.7364	2.12216	0	0	3.71499	-1.14708	0.570605	-2.05819	0.0395722	0.137371	NotSig
WBGene00014918	fbxa-123	13.9503	18.7871	18.5674	29.7103	48.3415	29.6083	26.4941	0.895608	0.434291	2.05794	0.0395963	0.13739	NotSig
WBGene00017280	usp-39	218.555	197.264	161.691	276.942	247.285	271.409	228.858	0.448059	0.217788	2.05721	0.0396657	0.137486	NotSig
WBGene00004306	ran-5	271.566	272.413	267.679	384.111	384.872	314.176	315.803	0.403528	0.196123	2.05745	0.0396427	0.137486	NotSig
WBGene00004486	rps-17	3028.14	4283.45	4320.78	3093.05	3177.52	2702.58	3434.25	-0.36543	0.177635	-2.0572	0.039667	0.137486	NotSig
WBGene00020019	R12B2.3	11.1602	6.26236	3.09456	2.12216	0	0	3.77322	-1.14216	0.57034	-2.05737	0.0396508	0.137486	NotSig
WBGene00020038	R12E2.13	197.164	280.241	222.808	163.406	176.632	156.266	199.42	-0.47053	0.228745	-2.05709	0.039678	0.137486	NotSig
WBGene00017711	F22E5.13	15.8103	6.26236	6.18912	2.12216	1.85929	1.6449	5.64803	-1.20428	0.58235	-2.05639	0.0397453	0.137682	NotSig
WBGene00010321	F59B10.5	15.8103	15.6559	13.1519	3.18324	5.57786	4.93471	9.71899	-1.13109	0.546887	-2.05535	0.0398452	0.137991	NotSig
WBGene00007651	nra-3	89.2819	93.9354	76.5903	127.33	109.698	152.154	108.165	0.556865	0.27101	2.05441	0.0399357	0.138267	NotSig
WBGene00017772	clec-1	174.844	197.264	202.694	96.5583	152.462	144.751	161.429	-0.515688	0.251036	-2.05401	0.0399746	0.138347	NotSig
WBGene00008197	C49C3.7	53.9411	78.2795	51.0602	93.3751	89.2458	105.274	78.5292	0.622654	0.303129	2.05395	0.0399805	0.138347	NotSig
WBGene00000867	cyb-2.2	619.393	601.186	617.365	753.367	751.152	824.096	694.427	0.334436	0.162896	2.05302	0.0400708	0.138621	NotSig
WBGene00001155	ech-6	497.56	688.859	689.313	458.387	530.827	407.936	545.48	-0.41127	0.200357	-2.0527	0.0401019	0.138691	NotSig
WBGene00011914	T22C1.3	156.243	100.198	112.951	232.377	133.869	197.388	155.504	0.566669	0.276125	2.05169	0.0402	0.138993	NotSig
WBGene00000064	act-2	4948.63	6836.93	6661.04	4884.15	5181.83	4307.18	5469.96	-0.351882	0.171606	-2.05053	0.0403128	0.139345	NotSig
WBGene00001851	hif-1	546.851	547.956	458.768	406.394	340.25	429.32	454.923	-0.388793	0.189653	-2.05004	0.040361	0.139436	NotSig
WBGene00020683	ribo-1	859.338	641.892	670.746	808.543	883.161	1253.42	852.849	0.424653	0.207126	2.05013	0.0403519	0.139436	NotSig
WBGene00012291	W06A7.2	35.3407	31.3118	55.7021	23.3438	20.4522	18.0939	30.7074	-0.852666	0.415309	-2.04966	0.0403978	0.139525	NotSig
WBGene00017691	ilys-5	2118.58	3070.12	2935.96	2266.47	2117.73	1857.1	2394.33	-0.3708	0.180979	-2.04887	0.0404752	0.139755	NotSig
WBGene00009923	F52B5.7	13.0203	6.26236	3.09456	25.4659	18.5929	19.7388	14.3625	1.07955	0.524737	2.04875	0.0404865	0.139756	NotSig
WBGene00016650	ubr-4	341.317	165.952	147.765	303.469	348.616	1165.41	412.089	1.06559	0.521141	2.04785	0.0405745	0.140021	NotSig
WBGene00016286	C31H1.1	3.72008	6.26236	10.0573	2.12216	0	0	3.69365	-1.13962	0.570568	-2.04645	0.0407117	0.140457	NotSig
WBGene00021369	siah-1	93.0019	139.337	102.894	75.3367	66.9343	73.1982	91.7838	-0.586741	0.286771	-2.04608	0.0407489	0.140547	NotSig
WBGene00018163	F38A5.6	0	9.39354	3.8682	0	0	0	2.21029	-0.841175	0.493499	-2.04527	0.0408282	0.140783	NotSig
WBGene00010484	dph-3	60.4513	73.5827	72.7221	36.0767	42.7636	44.4124	55.0015	-0.675846	0.330458	-2.04427	0.0409267	0.141046	NotSig
WBGene00019907	R05H11.1	9.30019	3.13118	1.54728	25.4659	7.43715	18.0939	10.8293	1.1555	0.562814	2.04433	0.0409205	0.141046	NotSig
WBGene00015141	ugt-46	161.823	156.559	156.275	133.696	98.5422	93.7595	133.443	-0.518877	0.253839	-2.04404	0.0409493	0.141086	NotSig
WBGene00001333	erm-1	770.056	676.335	673.067	846.742	846.905	1026.42	806.587	0.351919	0.172191	2.04373	0.0409806	0.141155	NotSig
WBGene00011892	erh-1	102.302	72.0171	111.404	148.551	132.009	149.686	119.328	0.544346	0.266273	2.04341	0.0410119	0.141196	NotSig
WBGene00185086	F59A3.12	102.302	62.6236	77.364	127.33	117.135	128.302	102.509	0.573008	0.280292	2.04338	0.0410145	0.141196	NotSig
WBGene00004432	rpl-20	4105.11	5395.02	5697.86	4170.05	4171.31	3502.82	4507.03	-0.351717	0.172136	-2.04326	0.0410269	0.1412	NotSig
WBGene00013362	algn-7	117.182	175.346	172.522	95.4973	126.432	84.7125	128.615	-0.562933	0.275578	-2.04265	0.0410873	0.141294	NotSig
WBGene00006887	vav-1	29.7606	21.9183	17.7937	38.1989	38.1154	59.2165	34.1672	0.83178	0.406518	2.04276	0.0410763	0.141294	NotSig
WBGene00044737	ttr-45	186.004	191.002	188.768	133.696	111.557	152.976	160.667	-0.483247	0.236537	-2.04286	0.0410663	0.141294	NotSig
WBGene00002041	hum-8	45.571	17.2215	37.1347	61.5427	39.9747	95.4044	49.4748	0.82404	0.402789	2.04161	0.0411901	0.141609	NotSig
WBGene00012887	Y45F10D.7	350.617	241.101	250.659	388.355	338.39	434.254	333.896	0.443553	0.217421	2.03988	0.0413627	0.142164	NotSig
WBGene00000879	cyn-3	731.925	1052.08	1086.96	738.512	786.479	631.643	837.933	-0.400416	0.196319	-2.03963	0.0413873	0.14221	NotSig
WBGene00000248	ben-1	158.103	118.985	156.275	98.6805	82.7383	111.853	121.106	-0.538592	0.264145	-2.03851	0.0414989	0.142555	NotSig
WBGene00009888	F49E2.5	413.859	403.922	311.777	296.041	249.144	290.325	327.511	-0.418474	0.205396	-2.03743	0.0416069	0.142793	NotSig
WBGene00012513	Y26E6A.2	0	0	3.09456	8.48864	5.57786	11.5143	4.77923	1.19448	0.580648	2.03749	0.0416007	0.142793	NotSig
WBGene00001585	gfl-1	83.7017	109.591	66.533	112.475	139.447	139.817	108.594	0.572606	0.281052	2.03737	0.041613	0.142793	NotSig
WBGene00018409	F44B9.8	282.726	212.92	208.883	299.225	297.486	375.038	279.38	0.446051	0.218903	2.03746	0.0416035	0.142793	NotSig
WBGene00019744	M02H5.8	122.763	176.912	167.106	118.841	113.417	77.3104	129.391	-0.557606	0.273867	-2.03608	0.0417424	0.143121	NotSig
WBGene00019840	R02F11.2	1.86004	9.39354	0.77364	0	0	0	2.00454	-0.874124	0.499812	-2.03609	0.0417411	0.143121	NotSig
WBGene00020128	R193.2	291.096	294.331	171.748	348.034	311.431	416.16	305.467	0.490537	0.240906	2.03624	0.0417265	0.143121	NotSig
WBGene00021552	zip-4	151.593	111.157	154.728	252.537	167.336	192.454	171.634	0.514964	0.252922	2.03556	0.0417942	0.143261	NotSig
WBGene00001447	flp-4	0	12.5247	10.831	0	1.85929	0	4.20249	-1.07319	0.557658	-2.0353	0.041821	0.143314	NotSig
WBGene00013042	cccp-1	5.58012	1.56559	4.64184	13.794	7.43715	23.0286	9.34123	1.15807	0.562987	2.03461	0.0418904	0.143513	NotSig
WBGene00008392	D1086.5	13.0203	9.39354	9.28368	2.12216	3.71857	1.6449	6.53052	-1.18016	0.576334	-2.03423	0.0419284	0.143605	NotSig
WBGene00045382	T05E12.8	0	0	0	6.36648	2.78893	2.46735	1.93713	0.913778	0.50973	2.03394	0.0419572	0.143665	NotSig
WBGene00004180	pri-1	180.424	137.772	125.33	222.827	200.803	205.613	178.795	0.481331	0.236637	2.03379	0.0419725	0.143679	NotSig
WBGene00016995	acly-1	1179.26	1582.81	1397.19	1050.47	1167.63	1029.71	1234.51	-0.347694	0.17107	-2.03249	0.0421043	0.144091	NotSig
WBGene00013967	ZK287.7	68.8214	90.8042	88.1949	99.7416	123.643	154.621	104.304	0.577315	0.284	2.03225	0.0421281	0.144095	NotSig
WBGene00194912	ZK856.18	9.30019	15.6559	1.54728	2.12216	0	1.6449	5.04507	-1.16243	0.580946	-2.03228	0.0421251	0.144095	NotSig
WBGene00019831	R02F2.1	1261.11	1600.03	1672.61	1258.44	1222.48	1044.51	1343.2	-0.354693	0.17457	-2.03181	0.042173	0.14421	NotSig
WBGene00011391	mrps-12	79.9817	140.903	145.444	91.2529	68.7936	70.7308	99.5177	-0.61721	0.303782	-2.03164	0.0421899	0.144229	NotSig
WBGene00016388	C34B2.3	9.30019	0	6.96276	0	0	0.822451	2.84757	-0.996671	0.538231	-2.03142	0.042212	0.144266	NotSig
WBGene00010492	meg-1	318.997	356.954	250.659	392.6	429.495	414.516	360.537	0.409775	0.201824	2.03038	0.0423176	0.144588	NotSig
WBGene00001163	efn-2	9.30019	21.9183	13.9255	2.12216	7.43715	3.28981	9.66551	-1.13757	0.558646	-2.02945	0.0424127	0.144874	NotSig
WBGene00008254	C51E3.9	16.7403	28.1806	44.8711	10.6108	14.8743	13.1592	21.4061	-0.965262	0.474367	-2.02925	0.0424327	0.144904	NotSig
WBGene00001462	flp-19	3.72008	6.26236	9.28368	0	1.85929	0	3.5209	-1.13841	0.569197	-2.02912	0.0424464	0.144911	NotSig
WBGene00019204	H14N18.4	29.7606	15.6559	34.0402	6.36648	9.29644	16.449	18.5948	-1.00551	0.493409	-2.02855	0.0425042	0.145031	NotSig
WBGene00011852	clec-26	11.1602	0	10.831	0	1.85929	0	3.97508	-1.08553	0.55948	-2.02858	0.0425015	0.145031	NotSig
WBGene00005010	spr-5	399.908	319.38	375.215	452.02	470.4	514.855	421.963	0.37945	0.187065	2.0283	0.0425299	0.14508	NotSig
WBGene00001945	his-71	32.5507	53.23	47.9657	27.5881	22.3114	19.7388	33.8975	-0.810957	0.399736	-2.02758	0.0426028	0.14529	NotSig
WBGene00021006	dct-9	3.72008	3.13118	12.3782	0	0	1.6449	3.47907	-1.13422	0.565885	-2.02662	0.0427013	0.145587	NotSig
WBGene00013168	arp-1	409.209	598.055	583.324	406.394	422.988	351.187	461.859	-0.415217	0.204912	-2.02635	0.0427293	0.145604	NotSig
WBGene00020713	T23B3.5	22.3205	37.5741	27.851	12.733	1.85929	18.0939	20.072	-1.03948	0.512086	-2.0264	0.0427238	0.145604	NotSig
WBGene00022836	ZK973.11	167.403	140.903	144.671	230.254	174.773	234.399	182.067	0.474193	0.234164	2.02476	0.042892	0.146119	NotSig
WBGene00020894	T28D9.1	843.528	1174.19	1216.94	882.819	869.217	694.149	946.807	-0.391677	0.193478	-2.02441	0.0429277	0.146202	NotSig
WBGene00021428	Y38F2AR.10	5.58012	12.5247	6.18912	2.12216	0	1.6449	4.67684	-1.17388	0.582718	-2.02413	0.0429572	0.146263	NotSig
WBGene00020846	T27A10.6	16.7403	37.5741	23.2092	10.6108	7.43715	13.1592	18.1218	-0.991975	0.489398	-2.02361	0.0430102	0.146403	NotSig
WBGene00009115	F25F2.1	4.6501	0	7.7364	0	0	0	2.06442	-0.839008	0.493113	-2.0235	0.0430213	0.146403	NotSig
WBGene00017074	D2096.7	94.862	78.2795	68.0803	118.841	107.839	138.172	101.012	0.562845	0.278102	2.02332	0.0430399	0.146428	NotSig
WBGene00011898	T21C9.13	314.347	244.232	194.957	340.607	371.857	328.981	299.163	0.450025	0.222441	2.02302	0.0430711	0.146458	NotSig
WBGene00015481	C05D11.1	522.671	360.086	451.806	519.929	592.183	676.055	520.455	0.406038	0.200694	2.02301	0.0430718	0.146458	NotSig
WBGene00000846	cup-5	232.505	181.608	174.069	255.72	247.285	312.532	233.953	0.452983	0.22392	2.02275	0.0430992	0.146512	NotSig
WBGene00007110	leo-1	213.904	159.69	198.052	197.361	280.752	347.075	232.806	0.501756	0.248024	2.0226	0.0431146	0.146525	NotSig
WBGene00001678	gpa-16	256.685	128.378	137.708	247.232	227.763	314.176	218.657	0.554894	0.274312	2.02239	0.0431362	0.146559	NotSig
WBGene00008456	eral-1	146.943	87.673	108.31	197.361	161.758	152.976	142.503	0.536557	0.265295	2.0219	0.0431868	0.146693	NotSig
WBGene00020583	T19D12.9	1.86004	15.6559	3.09456	0	0	1.6449	3.70923	-1.10953	0.56368	-2.02154	0.0432235	0.146754	NotSig
WBGene00015970	C18E3.1	5.58012	9.39354	12.3782	2.12216	1.85929	1.6449	5.49637	-1.18363	0.582138	-2.0215	0.043228	0.146754	NotSig
WBGene00021161	Y4C6B.7	18.6004	34.443	26.3038	10.6108	7.43715	14.8041	18.6999	-0.976856	0.482326	-2.02097	0.0432834	0.146898	NotSig
WBGene00004470	rps-1	7216.02	9814.68	9770.3	7189.88	7545.92	6265.44	7967.04	-0.344092	0.17027	-2.02087	0.0432935	0.146898	NotSig
WBGene00012117	T28B11.1	466.87	303.724	284.699	477.486	422.058	573.249	421.348	0.460615	0.227959	2.02045	0.0433365	0.147005	NotSig
WBGene00007312	C04H5.1	53.9411	43.8365	40.2293	59.4205	107.839	67.441	62.1178	0.693233	0.343015	2.01966	0.0434192	0.147246	NotSig
WBGene00017853	F27C1.3	13.0203	15.6559	17.0201	9.54973	1.85929	0	9.51754	-1.15757	0.576277	-2.01939	0.0434469	0.147301	NotSig
WBGene00021210	Y18H1A.4	99.5121	131.51	132.292	99.7416	55.7786	77.3104	99.3574	-0.59836	0.296347	-2.01899	0.0434885	0.147403	NotSig
WBGene00044191	F43D2.6	70.6815	54.7956	74.2694	57.2984	22.3114	31.2532	51.7682	-0.76223	0.377381	-2.01876	0.0435119	0.147443	NotSig
WBGene00012731	Y39G8C.2	5.58012	12.5247	9.28368	4.24432	0	0	5.27214	-1.14639	0.580991	-2.0183	0.0435603	0.147568	NotSig
WBGene00021671	Y48G1BM.6	9.30019	9.39354	3.8682	18.0384	19.5225	22.2062	13.7215	1.04722	0.517702	2.01706	0.0436891	0.147965	NotSig
WBGene00004034	pkc-3	265.986	209.789	279.284	300.286	343.039	384.907	297.215	0.425403	0.210937	2.01646	0.0437519	0.148138	NotSig
WBGene00219570	linc-82	3.72008	9.39354	0	0	0	0	2.1856	-0.822581	0.490333	-2.01622	0.0437766	0.148143	NotSig
WBGene00017271	F08F8.6	3.72008	9.39354	0	0	0	0	2.1856	-0.822581	0.490333	-2.01622	0.0437766	0.148143	NotSig
WBGene00001986	hot-1	22.3205	18.7871	7.7364	4.24432	8.36679	1.6449	10.5167	-1.12831	0.558996	-2.01537	0.0438658	0.148363	NotSig
WBGene00006487	zipt-17	5.58012	9.39354	4.64184	2.12216	0	0	3.62294	-1.12012	0.570431	-2.01527	0.0438766	0.148363	NotSig
WBGene00011808	T16G12.7	5.58012	9.39354	4.64184	2.12216	0	0	3.62294	-1.12012	0.570431	-2.01527	0.0438766	0.148363	NotSig
WBGene00001340	etr-1	320.857	300.593	255.301	365.012	395.099	397.244	339.018	0.391669	0.1944	2.0147	0.0439356	0.148484	NotSig
WBGene00006765	unc-29	13.0203	12.5247	3.09456	2.12216	1.85929	1.6449	5.71098	-1.17473	0.582954	-2.01473	0.0439326	0.148484	NotSig
WBGene00011247	mrpl-49	101.372	172.215	154.728	97.6194	96.6829	88.8248	118.574	-0.556529	0.27628	-2.01437	0.0439703	0.148498	NotSig
WBGene00021514	Y41D4B.11	137.643	70.4515	52.6075	129.452	110.628	200.678	116.91	0.685783	0.340307	2.01433	0.0439747	0.148498	NotSig
WBGene00013805	bca-2	100.442	133.075	161.691	92.314	82.7383	87.1799	109.573	-0.558621	0.277255	-2.01451	0.0439555	0.148498	NotSig
WBGene00022157	Y71G12B.22	11.1602	12.5247	15.4728	6.36648	0	3.28981	8.13567	-1.16073	0.575954	-2.01416	0.0439929	0.14852	NotSig
WBGene00010295	fbxa-193	18.6004	9.39354	10.831	25.4659	24.1707	39.4777	21.3232	0.946088	0.468007	2.01368	0.0440433	0.148651	NotSig
WBGene00012741	Y40H4A.2	14.8803	6.26236	21.6619	8.48864	0	0	8.54887	-1.15608	0.5837	-2.01305	0.0441089	0.148833	NotSig
WBGene00020084	R105.1	53.9411	62.6236	68.0803	23.3438	0	8.22451	36.0355	-1.12707	0.582002	-2.0129	0.0441251	0.148848	NotSig
WBGene00000216	asp-3	4257.63	5820.86	5755.88	4265.54	4441.84	3679.65	4703.57	-0.346233	0.1721	-2.01182	0.0442394	0.149194	NotSig
WBGene00018364	dagl-2	303.186	191.002	192.636	318.324	272.386	389.842	277.896	0.487982	0.242554	2.01158	0.0442645	0.1492	NotSig
WBGene00012094	T27E9.2	308.766	413.316	421.634	304.53	291.908	250.025	331.697	-0.419681	0.208633	-2.01159	0.0442628	0.1492	NotSig
WBGene00001303	emo-1	897.469	1139.75	1226.99	949.667	827.383	723.757	960.836	-0.374812	0.186362	-2.01121	0.0443029	0.14925	NotSig
WBGene00009759	ttr-12	1.86004	0	10.831	0	0	0	2.11517	-0.818932	0.489434	-2.01131	0.0442929	0.14925	NotSig
WBGene00020940	W02D7.4	13.0203	21.9183	18.5674	10.6108	1.85929	4.93471	11.8184	-1.09723	0.544897	-2.01051	0.0443772	0.149421	NotSig
WBGene00022634	ZC581.7	9.30019	3.13118	15.4728	4.24432	0	0	5.35808	-1.1372	0.579407	-2.01059	0.0443686	0.149421	NotSig
WBGene00000151	apn-1	83.7017	21.9183	49.5129	67.9092	102.261	115.966	73.5448	0.760878	0.377946	2.01035	0.0443943	0.149439	NotSig
WBGene00004038	plc-3	24.1805	12.5247	12.3782	31.8324	31.6079	41.1226	25.6077	0.89254	0.442752	2.01022	0.0444082	0.149447	NotSig
WBGene00007339	C05D12.1	16.7403	9.39354	9.28368	2.12216	1.85929	4.93471	7.38895	-1.15963	0.572517	-2.00967	0.044466	0.149602	NotSig
WBGene00019962	cysl-3	53.0111	72.0171	77.364	42.4432	43.6933	33.7205	53.7082	-0.685897	0.341299	-2.00897	0.0445407	0.149813	NotSig
WBGene00010109	F55C10.5	15.8103	12.5247	26.3038	6.36648	9.29644	3.28981	12.2653	-1.08054	0.535453	-2.00862	0.0445771	0.149896	NotSig
WBGene00007215	oxa-1	135.783	118.985	118.367	157.04	185.929	184.229	150.055	0.476832	0.237435	2.00792	0.0446519	0.150108	NotSig
WBGene00011306	R186.3	128.343	112.722	83.5531	152.796	165.477	154.621	132.919	0.519523	0.258788	2.00731	0.0447164	0.150246	NotSig
WBGene00004128	pqn-41	458.5	360.086	317.966	529.479	439.721	556.8	443.759	0.411522	0.205003	2.00731	0.0447165	0.150246	NotSig
WBGene00009215	thn-2	114.392	153.428	170.974	116.719	92.9644	84.7125	122.198	-0.5455	0.27185	-2.00651	0.0448018	0.150493	NotSig
WBGene00001448	flp-5	5.58012	12.5247	13.9255	2.12216	3.71857	1.6449	6.586	-1.16443	0.577923	-2.00581	0.0448767	0.150705	NotSig
WBGene00008393	D1086.6	214.834	258.322	208.883	205.85	117.135	148.041	192.178	-0.506438	0.252518	-2.00565	0.0448931	0.15072	NotSig
WBGene00012747	Y40H7A.10	133.923	122.116	129.971	97.6194	60.4268	97.0493	106.851	-0.562887	0.280722	-2.00481	0.0449835	0.150913	NotSig
WBGene00044728	Y53F4B.45	26.9706	43.8365	37.1347	12.733	20.4522	18.9164	26.6739	-0.865882	0.431341	-2.00479	0.0449859	0.150913	NotSig
WBGene00021340	Y34F4.5	43.7109	64.1892	38.682	24.4049	25.1004	28.7858	37.4789	-0.774299	0.386059	-2.00496	0.0449673	0.150913	NotSig
WBGene00006724	ubh-4	272.496	209.789	179.484	349.096	264.948	307.597	263.902	0.458146	0.22862	2.00384	0.0450874	0.151213	NotSig
WBGene00001401	fbf-1	181.354	148.731	118.367	207.972	223.114	203.146	180.447	0.47999	0.239591	2.00321	0.0451552	0.151401	NotSig
WBGene00012014	T25B9.8	16.7403	9.39354	13.9255	25.4659	25.1004	39.4777	21.6839	0.92655	0.460713	2.00292	0.0451862	0.151465	NotSig
WBGene00001516	gap-2	77.1916	95.501	98.2523	103.986	153.391	148.041	112.727	0.550901	0.275107	2.00199	0.0452863	0.15176	NotSig
WBGene00001682	gpc-2	115.322	225.445	173.295	137.94	98.5422	98.6942	141.54	-0.572183	0.285869	-2.00178	0.0453079	0.151793	NotSig
WBGene00002988	lim-6	16.7403	31.3118	20.1146	5.3054	11.1557	9.86942	15.7496	-1.0095	0.503203	-2.00109	0.0453828	0.151889	NotSig
WBGene00206368	Y39F10C.3	3.72008	12.5247	3.09456	0	0	1.6449	3.49738	-1.11353	0.565842	-2.00108	0.0453842	0.151889	NotSig
WBGene00006519	cox-6A	544.991	641.892	669.972	494.464	498.289	449.058	549.778	-0.356407	0.178089	-2.00128	0.045362	0.151889	NotSig
WBGene00012861	Y45F3A.4	31.6207	25.0494	23.2092	12.733	13.015	9.86942	19.2494	-0.935635	0.466504	-2.00117	0.0453741	0.151889	NotSig
WBGene00008999	myrf-2	72.5415	53.23	54.1548	91.2529	79.0197	115.966	77.6941	0.616769	0.308068	2.00096	0.0453971	0.151892	NotSig
WBGene00018455	fbxc-42	20.4604	37.5741	52.6075	10.6108	20.4522	19.7388	26.9073	-0.910502	0.454162	-2.00066	0.0454287	0.151958	NotSig
WBGene00004266	rab-1	1087.19	1440.34	1421.18	976.194	1101.63	1008.33	1172.48	-0.346726	0.173325	-2.00045	0.0454515	0.151994	NotSig
WBGene00017663	F21D12.3	37.2008	12.5247	20.1146	6.36648	5.57786	13.9817	15.961	-1.04226	0.518667	-1.99983	0.0455187	0.152159	NotSig
WBGene00020563	T19C3.5	24.1805	43.8365	27.851	16.9773	10.2261	16.449	23.2534	-0.908598	0.453947	-1.99978	0.0455246	0.152159	NotSig
WBGene00000161	apa-2	113.462	43.8365	60.3439	154.918	94.8237	118.433	97.6362	0.67514	0.337431	1.99948	0.0455562	0.152185	NotSig
WBGene00015728	C13A10.1	24.1805	15.6559	15.4728	6.36648	7.43715	6.57961	12.6154	-1.04516	0.520335	-1.99956	0.0455479	0.152185	NotSig
WBGene00017653	F21C10.3	11.1602	0	1.54728	0	0	0	2.11792	-0.810599	0.48801	-1.99881	0.0456294	0.152361	NotSig
WBGene00006786	unc-51	186.004	181.608	133.84	116.719	111.557	119.255	141.497	-0.498536	0.249429	-1.9987	0.0456411	0.152361	NotSig
WBGene00012128	nra-1	292.026	267.716	267.679	366.073	347.687	370.103	318.547	0.378229	0.189235	1.99863	0.0456488	0.152361	NotSig
WBGene00000935	daz-1	1262.97	1139.75	971.692	1434.58	1308.94	1542.92	1276.81	0.338425	0.169334	1.99855	0.0456569	0.152361	NotSig
WBGene00004078	pos-1	2051.62	2060.32	1951.12	2463.83	2599.28	2370.31	2249.41	0.28959	0.144968	1.9976	0.0457596	0.152664	NotSig
WBGene00016323	C32E8.5	143.223	112.722	106.762	154.918	144.095	241.801	150.587	0.544119	0.272359	1.99733	0.0457898	0.152685	NotSig
WBGene00011962	T23G5.2	370.148	247.363	286.247	396.844	377.435	451.526	354.927	0.420938	0.210721	1.99741	0.0457806	0.152685	NotSig
WBGene00012964	Y48A6B.3	482.68	654.416	618.138	480.67	454.596	398.889	514.898	-0.383662	0.192102	-1.99721	0.0458023	0.152686	NotSig
WBGene00007563	C14A4.13	13.0203	9.39354	6.18912	2.12216	0	3.28981	5.66915	-1.16692	0.583574	-1.99672	0.0458561	0.152826	NotSig
WBGene00009139	F25H9.7	46.501	25.0494	35.5874	72.1535	56.7083	60.039	49.3398	0.714265	0.357346	1.99625	0.0459067	0.152954	NotSig
WBGene00004361	rib-2	84.6318	34.443	37.1347	71.0924	96.6829	106.919	71.8172	0.719364	0.360113	1.9957	0.0459667	0.153114	NotSig
WBGene00018967	ddx-15	651.014	491.595	502.866	722.596	712.107	696.616	629.466	0.362161	0.181485	1.99548	0.0459904	0.153153	NotSig
WBGene00003411	mrp-5	258.545	175.346	168.653	214.338	271.456	403.001	248.557	0.530103	0.265683	1.99491	0.046053	0.153322	NotSig
WBGene00016413	C34F11.1	5.58012	0	17.0201	2.12216	0	0	4.12039	-1.04713	0.557527	-1.99467	0.0460791	0.153368	NotSig
WBGene00003905	pad-1	850.038	629.367	516.791	807.482	868.287	1001.75	778.952	0.410484	0.205852	1.99403	0.0461491	0.153561	NotSig
WBGene00013678	Y105E8A.20	95.792	76.7139	58.7966	111.413	101.331	144.751	98.1331	0.589428	0.295561	1.99372	0.0461826	0.153632	NotSig
WBGene00219326	F36D3.16	9.30019	15.6559	9.28368	6.36648	0	0	6.76771	-1.14077	0.583518	-1.993	0.0462609	0.153813	NotSig
WBGene00020349	T08B2.11	3.72008	3.13118	6.18912	10.6108	14.8743	18.0939	9.43657	1.11411	0.553339	1.99309	0.0462516	0.153813	NotSig
WBGene00021702	Y48G9A.9	66.0314	90.8042	71.9485	30.7713	50.2008	54.2818	60.673	-0.674671	0.338496	-1.9925	0.0463159	0.153955	NotSig
WBGene00018732	F53A9.9	7.44016	0	4.64184	0	0	0	2.01367	-0.82293	0.490444	-1.99145	0.0464311	0.154258	NotSig
WBGene00020072	R13H9.6	7.44016	0	4.64184	0	0	0	2.01367	-0.82293	0.490444	-1.99145	0.0464311	0.154258	NotSig
WBGene00019626	K10C9.7	7.44016	9.39354	12.3782	4.24432	0	1.6449	5.85019	-1.15832	0.583424	-1.99089	0.0464935	0.154264	NotSig
WBGene00017428	F13D11.3	7.44016	21.9183	12.3782	3.18324	3.71857	4.93471	8.92886	-1.12096	0.561108	-1.99097	0.0464838	0.154264	NotSig
WBGene00018511	F46F11.8	94.862	62.6236	77.364	108.23	113.417	136.527	98.8372	0.562852	0.282536	1.99117	0.0464617	0.154264	NotSig
WBGene00004063	pmr-1	221.345	187.871	164.785	248.293	212.888	358.589	232.295	0.492161	0.247171	1.99096	0.0464858	0.154264	NotSig
WBGene00019402	syf-2	126.483	128.378	109.857	184.628	134.798	207.258	148.567	0.50769	0.254923	1.99132	0.0464459	0.154264	NotSig
WBGene00012606	Y38F1A.2	31.6207	65.7548	26.3038	19.0995	18.5929	21.3837	30.4592	-0.863723	0.433972	-1.99028	0.0465604	0.154446	NotSig
WBGene00009294	F31D4.9	142.293	178.477	213.525	135.818	112.487	123.368	150.995	-0.500602	0.251545	-1.98995	0.0465967	0.154526	NotSig
WBGene00008379	secs-1	37.2008	26.615	34.0402	42.4432	63.2158	68.2635	45.2964	0.730016	0.366358	1.9898	0.0466134	0.154541	NotSig
WBGene00011282	R74.8	593.352	558.915	632.064	698.191	715.826	876.733	679.18	0.351145	0.17656	1.98875	0.046729	0.154884	NotSig
WBGene00007092	B0001.7	195.304	200.395	188.768	186.75	283.541	371.748	237.751	0.504189	0.253549	1.98829	0.04678	0.155013	NotSig
WBGene00015075	B0238.11	340.387	309.987	335.76	445.654	398.817	435.899	377.751	0.364901	0.1837	1.9863	0.0470002	0.155605	NotSig
WBGene00077682	F58B4.7	0	6.26236	6.18912	0	0	0	2.07525	-0.813436	0.488798	-1.98608	0.0470246	0.155605	NotSig
WBGene00006055	ssr-2	0	6.26236	6.18912	0	0	0	2.07525	-0.813436	0.488798	-1.98608	0.0470246	0.155605	NotSig
WBGene00001994	hpk-1	319.927	331.905	234.413	246.171	210.099	182.584	254.183	-0.45115	0.227175	-1.98601	0.047032	0.155605	NotSig
WBGene00014120	ZK858.7	161.823	68.8859	108.31	150.673	150.602	236.866	146.193	0.607952	0.305886	1.98649	0.0469789	0.155605	NotSig
WBGene00022699	ZK353.3	0	6.26236	6.18912	0	0	0	2.07525	-0.813436	0.488798	-1.98608	0.0470246	0.155605	NotSig
WBGene00008313	C54G4.3	3.72008	9.39354	6.18912	2.12216	0	0	3.57082	-1.0984	0.569112	-1.98553	0.0470852	0.155741	NotSig
WBGene00022887	ZK1290.5	33.4807	62.6236	30.9456	25.4659	24.1707	11.5143	31.3668	-0.866272	0.436501	-1.98508	0.0471355	0.155826	NotSig
WBGene00017773	dct-6	42.7809	9.39354	41.7766	70.0313	44.6229	75.6655	47.3785	0.83309	0.418591	1.9851	0.0471329	0.155826	NotSig
WBGene00002368	let-99	340.387	272.413	270	373.5	386.732	406.291	341.554	0.389121	0.196023	1.98495	0.0471501	0.155834	NotSig
WBGene00018336	F42A9.7	11.1602	3.13118	9.28368	2.12216	0	1.6449	4.55703	-1.15105	0.581806	-1.98428	0.0472248	0.15604	NotSig
WBGene00021346	Y37E3.1	122.763	106.46	129.198	152.796	176.632	179.294	144.524	0.477595	0.240698	1.98372	0.0472867	0.156187	NotSig
WBGene00020986	W03D8.3	7.44016	21.9183	6.96276	6.36648	0.929644	0.822451	7.40662	-1.14278	0.581273	-1.98357	0.0473035	0.156187	NotSig
WBGene00010579	K05C4.2	321.787	374.176	419.313	271.637	323.516	228.642	323.178	-0.42331	0.213407	-1.98355	0.047306	0.156187	NotSig
WBGene00004122	pqn-35	9.30019	12.5247	12.3782	4.24432	3.71857	0	7.02767	-1.14821	0.58017	-1.98338	0.0473249	0.156209	NotSig
WBGene00022822	ZK813.3	310.626	413.316	447.164	299.225	330.953	215.482	336.128	-0.452021	0.227947	-1.98301	0.0473663	0.156305	NotSig
WBGene00077519	T27C10.8	12.0903	9.39354	9.28368	1.06108	1.85929	4.11226	6.30002	-1.157	0.578881	-1.98213	0.047465	0.15659	NotSig
WBGene00022284	glb-33	7.44016	6.26236	9.28368	2.12216	0	1.6449	4.45888	-1.15343	0.582544	-1.98154	0.0475303	0.15675	NotSig
WBGene00004427	rpl-15	5420.15	7546.14	7800.61	5523.99	5983.19	4542.4	6136.08	-0.362364	0.182876	-1.98148	0.047538	0.15675	NotSig
WBGene00016951	C55C3.1	9.30019	3.13118	6.18912	0	1.85929	0	3.4133	-1.10428	0.567004	-1.98136	0.047551	0.156752	NotSig
WBGene00012337	W07G4.3	515.231	327.208	357.422	516.746	518.741	583.941	469.881	0.415345	0.209658	1.98091	0.0476009	0.156876	NotSig
WBGene00004471	rps-2	6498.98	9271.42	9646.51	6446.06	7543.13	5472.59	7479.78	-0.374711	0.189208	-1.98042	0.0476562	0.157018	NotSig
WBGene00023408	cex-2	35.3407	18.7871	26.3038	14.8551	13.015	7.40206	19.284	-0.951	0.479104	-1.98016	0.0476861	0.157076	NotSig
WBGene00008933	F18A11.6	25.1105	37.5741	42.5502	16.9773	14.8743	19.7388	26.1375	-0.856799	0.432272	-1.97898	0.0478179	0.157428	NotSig
WBGene00016145	C26E6.12	72.5415	75.1483	51.0602	99.7416	98.5422	105.274	83.7179	0.580743	0.293399	1.97908	0.0478074	0.157428	NotSig
WBGene00009314	F32B4.4	183.214	118.985	172.522	202.666	206.381	272.231	192.667	0.488716	0.246904	1.97884	0.0478339	0.15744	NotSig
WBGene00005024	sqv-6	311.556	272.413	270.774	352.279	384.872	382.44	329.056	0.37807	0.191116	1.97811	0.0479163	0.157667	NotSig
WBGene00000625	col-48	22.3205	9.39354	9.28368	2.12216	4.64822	4.93471	8.78379	-1.12245	0.563703	-1.97801	0.0479274	0.157667	NotSig
WBGene00003982	pes-9	708.675	892.386	902.064	644.076	734.418	539.528	736.858	-0.373616	0.1889	-1.97786	0.0479441	0.157681	NotSig
WBGene00009882	vha-17	306.906	443.062	472.694	350.157	265.878	273.876	352.096	-0.441295	0.223215	-1.97701	0.048041	0.157959	NotSig
WBGene00003822	nsy-1	59.5212	37.5741	38.682	74.2756	57.6379	98.6942	61.0642	0.685219	0.34636	1.97664	0.0480823	0.158054	NotSig
WBGene00021733	otub-2	183.214	129.944	109.083	204.789	193.366	208.903	171.55	0.497665	0.251762	1.97646	0.0481024	0.158079	NotSig
WBGene00007947	C35A5.3	33.4807	18.7871	32.4929	10.6108	11.1557	16.449	20.496	-0.926324	0.467137	-1.97634	0.0481168	0.158086	NotSig
WBGene00004990	spp-5	1361.55	1459.13	1773.18	1358.18	1184.37	1042.87	1363.21	-0.350349	0.177285	-1.97619	0.0481338	0.158101	NotSig
WBGene00022702	cutc-1	189.724	165.952	165.559	252.537	244.496	213.837	205.351	0.429161	0.217219	1.97554	0.0482072	0.158301	NotSig
WBGene00018756	plpp-1.1	467.8	610.58	567.078	428.677	447.159	387.375	484.778	-0.369674	0.187245	-1.9743	0.0483475	0.158721	NotSig
WBGene00001078	dpy-19	5.58012	12.5247	6.18912	21.2216	16.7336	23.0286	14.213	1.01398	0.513006	1.97387	0.0483971	0.158825	NotSig
WBGene00012272	dhc-4	17.6704	12.5247	13.9255	5.3054	1.85929	6.57961	9.64415	-1.09887	0.553575	-1.9738	0.0484042	0.158825	NotSig
WBGene00012436	flh-3	27.9006	3.13118	15.4728	25.4659	20.4522	75.6655	28.0147	1.00836	0.508616	1.97353	0.0484356	0.158871	NotSig
WBGene00219803	C06A1.12	84.6318	78.2795	60.3439	100.803	105.979	130.77	93.4678	0.565349	0.286409	1.97346	0.048443	0.158871	NotSig
WBGene00004431	rpl-19	4266.93	5813.03	6404.19	4331.33	4787.66	3539.83	4857.16	-0.370846	0.187929	-1.97334	0.0484574	0.158877	NotSig
WBGene00000591	coh-1	63.2413	56.3612	57.2493	70.0313	92.9644	116.788	76.1059	0.612917	0.310448	1.97322	0.0484708	0.15888	NotSig
WBGene00004364	ric-4	20.4604	15.6559	21.6619	4.24432	9.29644	8.22451	13.2573	-1.02628	0.5177	-1.9723	0.0485749	0.15918	NotSig
WBGene00010459	slc-25A32	18.6004	43.8365	35.5874	72.1535	53.9193	50.1695	45.7111	0.755899	0.383177	1.97218	0.0485887	0.159184	NotSig
WBGene00007235	ahsa-1	604.513	652.851	718.711	853.109	850.624	791.198	745.168	0.328449	0.166552	1.97201	0.048608	0.159207	NotSig
WBGene00022202	Y72A10A.1	5.58012	12.5247	18.5674	6.36648	1.85929	0	7.48299	-1.13947	0.582282	-1.97148	0.048669	0.159252	NotSig
WBGene00013919	ZC506.1	66.9614	37.5741	44.0975	81.7032	60.4268	110.208	66.8286	0.681742	0.345531	1.97126	0.0486937	0.159252	NotSig
WBGene00022778	ZK616.8	0	3.13118	9.28368	0	0	0	2.06914	-0.798359	0.485919	-1.9714	0.0486778	0.159252	NotSig
WBGene00001510	fzr-1	492.91	482.202	446.39	606.938	570.801	626.708	537.658	0.33759	0.171228	1.97155	0.0486616	0.159252	NotSig
WBGene00013449	Y67A6A.1	0	3.13118	9.28368	0	0	0	2.06914	-0.798359	0.485919	-1.9714	0.0486778	0.159252	NotSig
WBGene00021247	Y22D7AL.9	21.3904	4.69677	13.9255	21.2216	32.5375	41.945	22.6195	0.954078	0.481531	1.97124	0.0486968	0.159252	NotSig
WBGene00077770	M04D5.3	13.0203	46.9677	37.1347	14.8551	7.43715	18.0939	22.9181	-0.96397	0.48858	-1.97102	0.0487216	0.159292	NotSig
WBGene00006491	acl-3	107.882	106.46	95.9313	154.918	146.884	139.817	125.315	0.487064	0.247225	1.96987	0.0488534	0.159651	NotSig
WBGene00000182	arf-1.2	1201.59	1421.56	1465.27	1130.05	1123.94	1002.57	1224.16	-0.321673	0.163299	-1.96984	0.0488564	0.159651	NotSig
WBGene00018290	vps-60	68.8214	54.7956	71.9485	102.925	85.5272	114.321	83.0564	0.578489	0.293589	1.96929	0.0489194	0.159693	NotSig
WBGene00050956	C14A6.13	7.44016	9.39354	6.18912	2.12216	0	1.6449	4.46498	-1.14367	0.582541	-1.96934	0.0489139	0.159693	NotSig
WBGene00018681	denn-4	532.901	361.651	348.138	502.952	549.419	625.063	486.687	0.416997	0.211712	1.96952	0.0488929	0.159693	NotSig
WBGene00011974	xbx-5	7.44016	9.39354	6.18912	2.12216	0	1.6449	4.46498	-1.14367	0.582541	-1.96934	0.0489139	0.159693	NotSig
WBGene00021248	Y22D7AL.10	601.723	715.474	731.863	525.235	602.409	447.414	604.02	-0.369536	0.187727	-1.96848	0.049013	0.159957	NotSig
WBGene00004925	snt-5	20.4604	36.0086	27.0774	14.8551	11.1557	11.5143	20.1786	-0.916594	0.465223	-1.96787	0.0490827	0.160144	NotSig
WBGene00000265	brd-1	152.523	129.944	111.404	154.918	194.296	211.37	159.076	0.488251	0.248168	1.96714	0.0491667	0.160377	NotSig
WBGene00011743	T13F2.2	213.904	167.518	218.166	299.225	230.552	296.083	237.575	0.437749	0.222528	1.96687	0.0491984	0.16044	NotSig
WBGene00004028	pif-1	225.065	164.387	176.39	240.865	267.737	266.474	223.486	0.433516	0.220404	1.96665	0.0492233	0.160479	NotSig
WBGene00017160	F01F1.3	26.0405	26.615	16.2464	9.54973	13.015	4.93471	16.0669	-0.992099	0.503665	-1.96654	0.0492365	0.160482	NotSig
WBGene00007303	rnh-1.3	22.3205	43.8365	53.3811	19.0995	11.1557	26.3184	29.352	-0.881353	0.447698	-1.96571	0.049332	0.160752	NotSig
WBGene00008214	gem-1	46.501	43.8365	34.0402	15.9162	22.3114	26.3184	31.4873	-0.801301	0.407227	-1.96545	0.0493624	0.160809	NotSig
WBGene00195017	srpr-2.2	2113	2548.78	2539.86	1882.36	2109.36	1769.92	2160.55	-0.315414	0.16051	-1.96507	0.0494056	0.160909	NotSig
WBGene00020991	W03D8.10	9.30019	12.5247	0	0	0	1.6449	3.91164	-1.02816	0.552539	-1.96474	0.0494446	0.160995	NotSig
WBGene00018208	F39G3.3	186.004	144.034	129.198	244.049	183.14	222.062	184.748	0.475751	0.24216	1.9644	0.0494842	0.161042	NotSig
WBGene00014215	obr-3	50.221	21.9183	26.3038	70.0313	57.6379	52.6369	46.4582	0.750784	0.381664	1.96448	0.0494742	0.161042	NotSig
WBGene00001423	fib-1	2718.45	3375.41	3586.59	2438.36	2893.05	2301.22	2885.51	-0.335358	0.17074	-1.96414	0.0495135	0.161096	NotSig
WBGene00007559	C14A4.8	0	9.39354	3.09456	0	0	0	2.08135	-0.797885	0.486086	-1.96344	0.0495956	0.161281	NotSig
WBGene00021127	W10C8.4	0	9.39354	3.09456	0	0	0	2.08135	-0.797885	0.486086	-1.96344	0.0495956	0.161281	NotSig
WBGene00018654	F49H12.3	5.58012	0	6.18912	0	0	0	1.96154	-0.809113	0.488074	-1.96308	0.0496364	0.161331	NotSig
WBGene00016212	C29F5.3	5.58012	0	6.18912	0	0	0	1.96154	-0.809113	0.488074	-1.96308	0.0496364	0.161331	NotSig
WBGene00014140	ZK899.1	15.8103	18.7871	12.3782	7.42756	0	5.75716	10.0267	-1.11414	0.567417	-1.96258	0.0496955	0.161482	NotSig
WBGene00003978	pes-4	41.8509	54.7956	90.5159	39.26	38.1154	27.9633	48.7502	-0.741807	0.377838	-1.96186	0.0497793	0.161713	NotSig
WBGene00010035	F54C8.1	22.3205	14.0903	15.4728	7.42756	3.71857	7.40206	11.7386	-1.04799	0.531805	-1.9615	0.049821	0.161807	NotSig
WBGene00004499	rps-30	2773.32	3957.81	4098.74	2873.41	3091.99	2370.31	3194.26	-0.367575	0.187421	-1.96123	0.0498525	0.161846	NotSig
WBGene00007058	dmd-6	105.092	181.608	127.651	111.413	87.3865	69.9084	113.843	-0.576344	0.293978	-1.96082	0.0498998	0.161846	NotSig
WBGene00022876	ZK1248.5	7.44016	3.13118	21.6619	2.12216	1.85929	3.28981	6.58408	-1.14698	0.581683	-1.96038	0.0499518	0.161846	NotSig
WBGene00013094	Y51H1A.3	357.127	591.793	446.39	354.401	350.476	322.401	403.765	-0.421645	0.215021	-1.96104	0.0498748	0.161846	NotSig
WBGene00020382	T09B4.8	119.042	84.5418	86.6477	84.8864	40.9043	52.6369	78.1099	-0.6482	0.330556	-1.96057	0.0499287	0.161846	NotSig
WBGene00009962	F53B6.7	18.6004	15.6559	12.3782	8.48864	3.71857	3.28981	10.3553	-1.07469	0.546775	-1.96031	0.04996	0.161846	NotSig
WBGene00007989	fipr-22	7.44016	9.39354	10.831	2.12216	0	3.28981	5.51277	-1.14674	0.583583	-1.96043	0.0499459	0.161846	NotSig
WBGene00008007	C38D4.7	6.51014	15.6559	9.28368	2.12216	3.71857	1.6449	6.48922	-1.13602	0.578085	-1.96071	0.049913	0.161846	NotSig
WBGene00014075	dhhc-4	165.543	123.682	147.765	171.895	221.255	222.062	175.367	0.467217	0.238222	1.96084	0.0498981	0.161846	NotSig
WBGene00012306	W06F12.2	43.7109	53.23	43.3238	23.3438	30.6782	23.0286	36.2192	-0.751263	0.382917	-1.96083	0.0498993	0.161846	NotSig
WBGene00000251	bli-1	26.0405	12.5247	13.9255	6.36648	3.71857	8.22451	11.8001	-1.05694	0.536497	-1.96016	0.0499769	0.16186	NotSig
WBGene00003177	mec-15	167.403	93.9354	150.086	181.445	191.507	228.642	168.836	0.508639	0.259478	1.95955	0.0500484	0.162009	NotSig
WBGene00013669	tcab-1	145.083	137.772	130.745	174.017	231.481	174.36	165.576	0.466947	0.238264	1.95957	0.0500466	0.162009	NotSig
WBGene00006743	unc-3	0	12.5247	0.77364	0	0	0	2.21639	-0.772913	0.481158	-1.95907	0.0501043	0.162107	NotSig
WBGene00219709	linc-37	0	12.5247	0.77364	0	0	0	2.21639	-0.772913	0.481158	-1.95907	0.0501043	0.162107	NotSig
WBGene00002034	htp-3	288.306	300.593	232.092	320.446	332.812	462.218	322.745	0.431161	0.220113	1.95876	0.0501411	0.162185	NotSig
WBGene00050943	ZC412.10	11.1602	31.3118	18.5674	10.6108	1.85929	8.22451	13.6223	-1.05823	0.540075	-1.95839	0.0501841	0.162283	NotSig
WBGene00045474	C49G9.2	0	14.0903	14.6992	2.12216	1.85929	0	5.46182	-1.08785	0.575095	-1.95799	0.0502308	0.162393	NotSig
WBGene00004727	sax-1	57.6612	28.1806	33.2665	91.2529	50.2008	70.7308	55.2155	0.725176	0.370036	1.95769	0.0502665	0.162426	NotSig
WBGene00018195	btb-16	1.86004	9.39354	7.7364	0	1.85929	0	3.47488	-1.07808	0.564969	-1.95772	0.0502632	0.162426	NotSig
WBGene00012690	Y39B6A.31	9.30019	3.13118	0	0	0	0	2.0719	-0.788892	0.484236	-1.9574	0.0503003	0.162494	NotSig
WBGene00000254	bli-4	627.763	513.513	505.96	679.092	712.107	710.598	624.839	0.342647	0.175093	1.95688	0.0503613	0.16265	NotSig
WBGene00001020	dnj-2	89.2819	70.4515	58.023	106.108	107.839	115.966	91.2781	0.562539	0.287599	1.95543	0.0505325	0.163101	NotSig
WBGene00017838	F26G1.2	13.0203	12.5247	10.831	0	5.57786	3.28981	7.5406	-1.13348	0.577035	-1.95537	0.0505395	0.163101	NotSig
WBGene00044261	Y87G2A.20	5.58012	6.26236	6.18912	0	1.85929	0	3.31515	-1.09304	0.567647	-1.95553	0.0505203	0.163101	NotSig
WBGene00001482	fog-2	81.8417	59.4924	71.1749	114.597	118.994	91.2921	89.5654	0.562638	0.287676	1.95496	0.0505878	0.163216	NotSig
WBGene00007904	C33G3.4	18.6004	18.7871	12.3782	2.12216	3.71857	9.86942	10.9126	-1.08015	0.549776	-1.95446	0.0506472	0.163366	NotSig
WBGene00006529	tba-2	4672.42	6935.56	6181.38	4479.88	5185.55	4202.73	5276.25	-0.350254	0.179244	-1.95407	0.0506929	0.163472	NotSig
WBGene00007189	B0491.1	119.042	112.722	97.4786	171.895	141.306	154.621	132.844	0.484708	0.248308	1.95183	0.0509579	0.164244	NotSig
WBGene00009052	ekl-1	231.575	156.559	177.937	241.926	226.833	330.625	227.576	0.472161	0.241854	1.95192	0.0509483	0.164244	NotSig
WBGene00022172	cosa-1	40.9209	53.23	52.6075	81.7032	58.5676	98.6942	64.2872	0.646183	0.330975	1.95139	0.0510112	0.164374	NotSig
WBGene00017688	ttr-35	63.2413	46.9677	55.7021	36.0767	37.1857	21.3837	43.4262	-0.727592	0.372748	-1.95075	0.0510871	0.164577	NotSig
WBGene00021905	helq-1	116.252	75.1483	80.4585	127.33	138.517	138.172	112.646	0.532442	0.272915	1.95028	0.0511426	0.164714	NotSig
WBGene00021768	Y51F10.7	414.789	515.079	480.43	377.745	381.154	324.046	415.54	-0.369474	0.189524	-1.94951	0.0512344	0.164968	NotSig
WBGene00004357	rho-1	1054.64	1368.33	1100.12	914.651	982.633	881.668	1050.34	-0.332805	0.170739	-1.94923	0.051268	0.165034	NotSig
WBGene00016652	got-2.1	239.945	200.395	281.605	286.492	360.702	332.27	283.568	0.418576	0.21486	1.94785	0.0514325	0.16548	NotSig
WBGene00011231	R11A5.3	0	0	3.09456	12.733	3.71857	8.22451	4.62844	1.13121	0.578508	1.94786	0.0514318	0.16548	NotSig
WBGene00017850	F27B10.1	5.58012	15.6559	3.09456	2.12216	0	1.6449	4.68294	-1.11615	0.58104	-1.94726	0.0515031	0.165666	NotSig
WBGene00011834	dvc-1	296.676	291.2	358.969	432.921	409.043	396.422	364.205	0.372495	0.191439	1.94564	0.0516986	0.166252	NotSig
WBGene00004147	larp-5	1173.68	920.567	712.522	1237.22	1121.15	1338.95	1084.02	0.386276	0.198583	1.94514	0.0517576	0.1664	NotSig
WBGene00010709	nol-9	96.722	93.9354	85.1004	109.291	139.447	152.976	112.912	0.517497	0.266047	1.94471	0.0518103	0.166527	NotSig
WBGene00013296	Y57G11B.3	3.72008	15.6559	7.7364	4.24432	0	0	5.22612	-1.0935	0.579046	-1.94441	0.0518456	0.166557	NotSig
WBGene00012972	rsa-2	485.47	519.776	475.015	617.549	615.424	629.998	557.205	0.326549	0.167939	1.94444	0.0518426	0.166557	NotSig
WBGene00003009	lin-23	618.463	463.414	519.112	670.603	693.514	690.859	609.328	0.348809	0.179428	1.94393	0.0519042	0.166703	NotSig
WBGene00017285	F09E5.7	178.564	172.215	139.255	186.75	256.582	235.221	194.764	0.454844	0.2341	1.94282	0.0520383	0.16705	NotSig
WBGene00009921	F52B5.2	282.726	184.74	179.484	291.797	282.612	324.046	257.567	0.451692	0.23246	1.94287	0.0520317	0.16705	NotSig
WBGene00004497	rps-28	1713.1	2414.14	2693.04	1816.57	1918.78	1470.54	2004.36	-0.378633	0.19493	-1.94241	0.0520871	0.167164	NotSig
WBGene00017644	exc-9	16.7403	15.6559	21.6619	8.48864	5.57786	6.57961	12.4507	-1.01469	0.520703	-1.94058	0.0523098	0.167794	NotSig
WBGene00013596	nyn-2	174.844	175.346	183.353	222.827	242.637	250.848	208.309	0.410377	0.211446	1.94063	0.0523036	0.167794	NotSig
WBGene00000773	cpf-1	208.324	205.092	235.96	316.202	284.471	266.474	252.754	0.399755	0.206029	1.94013	0.0523639	0.167926	NotSig
WBGene00006807	unc-75	13.0203	7.82795	11.6046	4.24432	2.78893	1.6449	6.85516	-1.11917	0.574208	-1.93987	0.0523953	0.167942	NotSig
WBGene00004986	spp-1	93.0019	128.378	129.198	82.7643	83.6679	67.441	97.4086	-0.547031	0.281964	-1.93996	0.052384	0.167942	NotSig
WBGene00019825	R02D3.8	37.2008	46.9677	72.7221	101.864	72.5122	85.5349	69.4669	0.650766	0.335286	1.93947	0.0524446	0.168058	NotSig
WBGene00006929	vit-5	43266.4	37953	31688.3	43842.8	45890	51459.1	42349.9	0.316127	0.163011	1.9393	0.0524653	0.168082	NotSig
WBGene00016169	C27F2.7	59.5212	56.3612	36.3611	70.0313	72.5122	104.451	66.5397	0.64767	0.333962	1.93871	0.0525366	0.168268	NotSig
WBGene00011464	T05B9.1	659.384	760.876	654.499	889.186	898.036	814.227	779.368	0.321681	0.16595	1.93842	0.0525716	0.168337	NotSig
WBGene00012383	ttr-17	100.442	93.9354	69.6276	72.1535	37.1857	52.6369	70.9969	-0.642025	0.331458	-1.93687	0.0527617	0.168904	NotSig
WBGene00011274	R53.5	106.952	162.821	149.312	90.1918	113.417	76.488	116.53	-0.542132	0.279991	-1.93624	0.0528378	0.169105	NotSig
WBGene00004415	rpl-4	9874.95	13542.3	13758.4	9479.69	11130.6	8483.59	11044.9	-0.345149	0.178276	-1.93605	0.0528619	0.16914	NotSig
WBGene00077693	T04C12.11	35.3407	56.3612	29.3983	23.3438	11.1557	24.6735	30.0456	-0.843424	0.4356	-1.93563	0.0529128	0.169226	NotSig
WBGene00022719	pdhk-2	227.855	134.641	168.653	244.049	213.818	300.195	214.868	0.482557	0.249264	1.93551	0.0529283	0.169226	NotSig
WBGene00009732	cope-1	108.812	103.329	123.782	168.712	186.858	129.125	136.77	0.495808	0.256111	1.9355	0.0529287	0.169226	NotSig
WBGene00001949	hlh-2	44.6409	21.9183	30.9456	59.4205	55.7786	57.5716	45.0459	0.714716	0.368799	1.93515	0.0529724	0.169323	NotSig
WBGene00016611	bicd-1	26.0405	9.39354	7.7364	26.527	18.5929	59.2165	24.5845	0.963778	0.496863	1.93377	0.0531413	0.16982	NotSig
WBGene00007324	C05B5.8	14.8803	21.9183	20.1146	6.36648	7.43715	8.22451	13.1569	-0.997193	0.513887	-1.9336	0.0531618	0.169843	NotSig
WBGene00000209	asg-1	375.728	535.432	502.092	351.218	399.747	308.419	412.106	-0.40052	0.207178	-1.93325	0.0532055	0.16994	NotSig
WBGene00010931	M162.5	7.44016	34.443	7.7364	8.48864	3.71857	1.6449	10.5786	-1.09352	0.569207	-1.93253	0.0532943	0.170181	NotSig
WBGene00020812	acdh-7	180.424	220.748	211.204	108.23	167.336	156.266	174.035	-0.475623	0.246271	-1.93118	0.0534608	0.17067	NotSig
WBGene00007810	C29F7.1	27.9006	25.0494	21.6619	8.48864	16.7336	6.57961	17.7356	-0.94792	0.489886	-1.93083	0.0535035	0.170739	NotSig
WBGene00019877	R05D3.2	386.888	256.757	270.774	375.623	425.777	430.965	357.797	0.412765	0.213762	1.93079	0.0535091	0.170739	NotSig
WBGene00012696	reps-1	47.431	62.6236	51.0602	84.8864	89.2458	75.6655	68.4854	0.59456	0.30795	1.93029	0.0535705	0.170892	NotSig
WBGene00045365	ZC449.7	3.72008	3.13118	24.7565	4.24432	0	1.6449	6.24949	-1.11111	0.582756	-1.92991	0.0536179	0.171	NotSig
WBGene00019305	snap-29	187.864	165.952	169.427	229.193	228.692	245.913	204.507	0.411584	0.213299	1.92941	0.0536804	0.171157	NotSig
WBGene00016292	tbc-7	42.7809	59.4924	54.9284	19.0995	31.6079	36.1879	40.6828	-0.738748	0.382681	-1.92896	0.0537358	0.17129	NotSig
WBGene00000417	ced-3	582.192	510.382	437.88	647.259	641.454	670.298	581.578	0.34839	0.180663	1.92837	0.0538086	0.17148	NotSig
WBGene00019300	swt-1	26.0405	29.7462	44.8711	19.0995	20.4522	8.22451	24.739	-0.884428	0.458002	-1.92826	0.0538234	0.171484	NotSig
WBGene00022647	slc-17.1	27.9006	37.5741	29.3983	10.6108	16.7336	18.0939	23.3852	-0.859111	0.444979	-1.92769	0.0538941	0.171623	NotSig
WBGene00003253	mig-22	403.628	375.741	293.983	377.745	483.415	588.875	420.565	0.421586	0.218682	1.92779	0.0538814	0.171623	NotSig
WBGene00010556	rack-1	8056.76	11194	11501.7	7959.17	9109.58	6937.38	9126.42	-0.348473	0.180784	-1.92756	0.0539098	0.17163	NotSig
WBGene00006381	tac-1	292.026	425.84	389.914	309.836	262.16	250.025	321.634	-0.413522	0.214616	-1.92686	0.053997	0.171851	NotSig
WBGene00004181	pri-2	411.999	388.266	330.344	491.28	508.515	457.283	431.281	0.357973	0.185785	1.92679	0.0540061	0.171851	NotSig
WBGene00009329	F32D8.4	50.221	28.1806	54.1548	65.787	76.2308	80.6002	59.1957	0.656876	0.340596	1.92619	0.0540801	0.172044	NotSig
WBGene00017244	apy-1	156.243	225.445	179.484	152.796	102.261	134.882	158.519	-0.493402	0.256302	-1.92519	0.0542057	0.1724	NotSig
WBGene00004440	rpl-26	2818.89	3773.07	3702.64	2860.67	2997.17	2131.79	3047.37	-0.356196	0.185064	-1.92472	0.0542638	0.172542	NotSig
WBGene00004443	rpl-29	2210.66	2279.5	2515.88	1996.95	1976.42	1709.05	2114.74	-0.297262	0.154456	-1.92458	0.0542822	0.172557	NotSig
WBGene00004434	rpl-22	1993.96	3023.15	3173.47	2054.25	2395.69	1774.85	2402.56	-0.383887	0.199479	-1.92445	0.0542979	0.172564	NotSig
WBGene00019225	bgal-2	93.932	90.8042	66.533	29.7103	51.1304	68.2635	66.7289	-0.667605	0.346948	-1.92345	0.0544239	0.172921	NotSig
WBGene00044294	C01B10.11	35.3407	100.198	53.3811	36.0767	28.819	37.0103	48.4709	-0.755198	0.392835	-1.92292	0.0544907	0.173091	NotSig
WBGene00004053	tank-1	195.304	100.198	109.857	176.139	168.266	273.876	170.607	0.563829	0.293246	1.92211	0.0545924	0.173241	NotSig
WBGene00007090	B0001.5	149.733	109.591	94.3841	140.063	191.507	182.584	144.644	0.510918	0.265759	1.92212	0.0545911	0.173241	NotSig
WBGene00017397	F12A10.8	53.0111	43.8365	41.0029	67.9092	63.2158	92.1146	60.1817	0.635925	0.330632	1.92211	0.0545915	0.173241	NotSig
WBGene00012140	T28F4.5	334.807	306.856	391.462	301.347	234.27	241.801	301.757	-0.401767	0.209004	-1.92221	0.054579	0.173241	NotSig
WBGene00015976	C18E3.9	129.273	104.894	88.1949	144.307	142.235	178.472	131.229	0.503097	0.26176	1.92165	0.0546504	0.173382	NotSig
WBGene00020567	adt-3	22.3205	28.1806	18.5674	19.0995	1.85929	1.6449	15.2787	-1.06195	0.554518	-1.92116	0.0547114	0.173507	NotSig
WBGene00009880	F49C12.11	487.33	516.645	586.419	387.294	448.088	405.469	471.874	-0.350002	0.182183	-1.92112	0.054717	0.173507	NotSig
WBGene00016845	C50F7.5	13.0203	18.7871	12.3782	4.24432	5.57786	4.93471	9.82375	-1.05165	0.545348	-1.92094	0.0547392	0.173534	NotSig
WBGene00000475	cey-4	2189.27	2912	2714.7	2265.41	2060.09	1894.11	2339.26	-0.322283	0.167931	-1.91915	0.0549658	0.174209	NotSig
WBGene00017269	F08F8.4	89.2819	67.3203	78.9113	114.597	79.9494	177.65	101.285	0.604975	0.315184	1.91848	0.0550506	0.174434	NotSig
WBGene00002057	ifd-1	7.44016	6.26236	7.7364	19.0995	16.7336	19.7388	12.8351	0.994931	0.515817	1.91773	0.0551456	0.174692	NotSig
WBGene00021132	nfyb-1	109.742	93.9354	113.725	132.635	163.617	156.266	128.32	0.481479	0.25111	1.91687	0.055254	0.174992	NotSig
WBGene00012018	T25C12.3	1156.94	594.924	564.757	991.049	857.131	1513.31	946.353	0.507213	0.264683	1.91621	0.0553387	0.17509	NotSig
WBGene00008273	C53B4.3	30.6906	29.7462	9.28368	12.733	4.64822	9.04697	16.0248	-1.00083	0.522045	-1.91601	0.0553642	0.17509	NotSig
WBGene00013213	Y54G11A.2	146.943	122.116	133.066	190.995	176.632	187.519	159.545	0.442001	0.230616	1.9163	0.0553267	0.17509	NotSig
WBGene00002717	let-526	924.439	720.171	599.571	906.163	877.584	1185.15	868.847	0.391597	0.204375	1.91603	0.0553608	0.17509	NotSig
WBGene00002198	kin-14	13.0203	21.9183	25.5301	8.48864	7.43715	8.22451	14.1032	-0.980658	0.510203	-1.91598	0.0553675	0.17509	NotSig
WBGene00020200	T04A6.1	33.4807	29.7462	44.8711	25.4659	14.8743	14.8041	27.2071	-0.828382	0.431763	-1.91599	0.0553664	0.17509	NotSig
WBGene00022260	Y73C8B.3	26.0405	56.3612	32.4929	27.5881	13.015	14.8041	28.3836	-0.855036	0.446428	-1.91574	0.0553988	0.175146	NotSig
WBGene00009340	best-14	74.4016	93.9354	78.9113	36.0767	66.9343	49.3471	66.6011	-0.629362	0.328485	-1.91554	0.055424	0.175182	NotSig
WBGene00021328	npr-23	31.6207	25.0494	20.8883	8.48864	13.9447	12.3368	18.7214	-0.909821	0.47394	-1.91497	0.0554963	0.175367	NotSig
WBGene00009129	F25H5.7	14.8803	0	6.18912	2.12216	0	0	3.86526	-0.999861	0.554969	-1.91427	0.0555853	0.175604	NotSig
WBGene00004448	rpl-34	2044.18	3090.47	3179.66	2257.98	2281.35	1847.23	2450.14	-0.369707	0.193225	-1.91336	0.0557021	0.175892	NotSig
WBGene00009740	F45H10.3	241.805	466.546	444.843	318.324	267.737	221.239	326.749	-0.487515	0.254807	-1.91335	0.0557038	0.175892	NotSig
WBGene00013896	ZC443.1	9.30019	3.13118	15.4728	2.12216	0	3.28981	5.55269	-1.11628	0.583563	-1.91257	0.0558037	0.17612	NotSig
WBGene00004781	set-1	145.083	137.772	165.559	197.361	220.326	196.566	177.111	0.43151	0.225574	1.91264	0.0557944	0.17612	NotSig
WBGene00001922	his-48	2938.86	4718.69	4663.5	3435.78	3264.91	2703.4	3620.86	-0.378101	0.197721	-1.91231	0.055837	0.176137	NotSig
WBGene00000036	ace-2	44.6409	40.7053	40.2293	19.0995	18.5929	29.6083	32.146	-0.770468	0.4024	-1.91231	0.0558358	0.176137	NotSig
WBGene00012230	cacn-1	348.757	313.118	222.035	413.821	351.405	426.03	345.861	0.418177	0.21875	1.91165	0.055921	0.176359	NotSig
WBGene00010675	K08E7.8	4.6501	6.26236	6.18912	0	0	1.6449	3.12441	-1.06916	0.564627	-1.9113	0.055966	0.176457	NotSig
WBGene00020104	R148.5	55.8012	67.3203	90.5159	38.1989	41.834	50.1695	57.3066	-0.649503	0.339782	-1.91039	0.056083	0.176739	NotSig
WBGene00004933	sod-4	22.3205	42.2709	20.1146	10.6108	11.1557	15.6266	20.3499	-0.90662	0.474145	-1.91043	0.0560776	0.176739	NotSig
WBGene00016844	sucg-1	362.708	325.643	369.8	418.066	446.229	500.05	403.749	0.355244	0.185996	1.90984	0.0561536	0.176917	NotSig
WBGene00022181	pho-9	53.9411	82.9762	101.347	46.6875	58.5676	39.4777	63.8328	-0.653297	0.341984	-1.90971	0.0561704	0.176926	NotSig
WBGene00007875	dod-24	189.724	172.215	207.335	146.429	66.9343	161.2	157.306	-0.564313	0.295507	-1.90936	0.0562161	0.177026	NotSig
WBGene00001566	acdh-13	159.963	140.903	120.688	184.628	178.492	222.062	167.789	0.455483	0.238552	1.90916	0.0562413	0.177062	NotSig
WBGene00004091	pps-1	189.724	140.903	103.668	220.705	183.14	220.417	176.426	0.497579	0.260627	1.90899	0.056264	0.17709	NotSig
WBGene00004445	rpl-31	2901.66	4050.18	3984.25	3042.12	2983.23	2616.22	3262.94	-0.331831	0.173837	-1.90887	0.0562786	0.177092	NotSig
WBGene00022629	algn-12	216.695	198.83	173.295	282.247	219.396	297.727	231.365	0.426112	0.223269	1.90841	0.0563385	0.177237	NotSig
WBGene00018297	F41F3.3	13.0203	18.7871	17.0201	6.36648	1.85929	8.22451	10.8796	-1.04612	0.546221	-1.90798	0.0563939	0.177367	NotSig
WBGene00011514	fbxa-198	11.1602	9.39354	9.28368	19.0995	30.6782	19.7388	16.559	0.937762	0.489804	1.90736	0.0564734	0.177417	NotSig
WBGene00019748	atg-2	94.862	28.1806	44.8711	74.2756	83.6679	143.107	78.1606	0.728565	0.381543	1.90732	0.0564794	0.177417	NotSig
WBGene00016639	C44B12.6	0	12.5247	9.28368	2.12216	0	0	3.98843	-0.985533	0.553546	-1.9074	0.0564685	0.177417	NotSig
WBGene00044927	F32B5.9	35.3407	72.0171	51.0602	36.0767	29.7486	20.5613	40.8008	-0.752345	0.394471	-1.90743	0.0564646	0.177417	NotSig
WBGene00014017	ZK632.10	290.166	372.61	420.86	268.453	256.582	287.858	316.088	-0.40073	0.210065	-1.9076	0.0564432	0.177417	NotSig
WBGene00015944	C18A3.7	1.86004	12.5247	9.28368	2.12216	0	1.6449	4.57258	-1.09155	0.580109	-1.90636	0.0566035	0.177763	NotSig
WBGene00017450	bath-27	44.6409	6.26236	19.341	57.2984	52.9897	40.3001	36.8054	0.867402	0.45377	1.90616	0.05663	0.177803	NotSig
WBGene00017448	F14B8.6	46.501	50.0989	21.6619	19.0995	18.5929	21.3837	29.5563	-0.822124	0.431188	-1.9058	0.0566766	0.177905	NotSig
WBGene00014206	nit-1	24.1805	31.3118	37.9084	14.8551	5.57786	21.3837	22.5362	-0.910247	0.476659	-1.90554	0.0567105	0.177967	NotSig
WBGene00194647	Y51H4A.935	9.30019	21.9183	1.54728	5.3054	0	0	6.34519	-1.06162	0.578367	-1.90522	0.0567519	0.178054	NotSig
WBGene00018846	eef-1B.1	2358.53	3215.72	3397.05	2257.98	2744.31	1908.91	2647.08	-0.365869	0.192063	-1.90495	0.0567867	0.178119	NotSig
WBGene00009272	gras-1	143.223	144.034	177.937	178.262	247.285	220.417	185.193	0.450183	0.236401	1.90398	0.0569122	0.178469	NotSig
WBGene00045308	C37H5.14	25.1105	23.4838	25.5301	9.54973	16.7336	5.75716	17.6942	-0.936519	0.490867	-1.90377	0.0569406	0.178511	NotSig
WBGene00003129	map-1	252.965	356.954	347.364	216.46	289.119	185.052	274.653	-0.449522	0.236137	-1.90367	0.0569536	0.178511	NotSig
WBGene00003846	odd-2	7.44016	25.0494	3.09456	2.12216	0	4.93471	7.10684	-1.10043	0.583692	-1.90342	0.056986	0.178568	NotSig
WBGene00012721	Y39E4B.13	13.9503	14.0903	8.51004	5.3054	3.71857	1.6449	7.86992	-1.08178	0.567933	-1.90167	0.0572143	0.17924	NotSig
WBGene00020436	T12A2.1	18.6004	3.13118	13.9255	4.24432	3.71857	1.6449	7.54415	-1.09995	0.576497	-1.90117	0.0572797	0.1794	NotSig
WBGene00013200	Y54E5A.5	256.685	297.462	280.058	218.583	228.692	176.005	242.914	-0.405441	0.213296	-1.90086	0.0573203	0.179483	NotSig
WBGene00001494	frm-8	27.9006	18.7871	24.7565	14.8551	6.50751	9.86942	17.1127	-0.933692	0.490153	-1.90006	0.0574252	0.179768	NotSig
WBGene00002220	gcc-1	5.58012	0	4.64184	12.733	6.50751	21.3837	8.47436	1.10421	0.574514	1.89992	0.0574437	0.179781	NotSig
WBGene00011442	T04F8.3	5.58012	6.26236	1.54728	0	0	0.822451	2.3687	-0.952756	0.539414	-1.89963	0.0574818	0.179849	NotSig
WBGene00018151	F37C12.3	215.764	353.823	327.25	207.972	225.903	217.127	257.973	-0.439312	0.231277	-1.89954	0.0574934	0.179849	NotSig
WBGene00017796	F25G6.1	3.72008	3.13118	1.54728	12.733	7.43715	11.5143	6.6805	1.09806	0.575973	1.89904	0.0575597	0.180012	NotSig
WBGene00000781	cpr-1	1015.58	1446.6	1418.86	1005.9	1147.18	822.451	1142.76	-0.371775	0.195849	-1.89829	0.057658	0.180187	NotSig
WBGene00017718	F22F4.5	18.6004	18.7871	13.9255	2.12216	5.57786	9.86942	11.4804	-1.03397	0.54199	-1.89845	0.0576365	0.180187	NotSig
WBGene00007244	C01G12.3	18.6004	18.7871	21.6619	10.6108	9.29644	3.28981	13.7077	-0.98975	0.520232	-1.89835	0.0576504	0.180187	NotSig
WBGene00010281	F58G11.3	552.432	519.776	423.955	585.716	674.921	653.026	568.304	0.348287	0.183498	1.89803	0.0576925	0.18025	NotSig
WBGene00013968	ZK287.9	27.9006	21.9183	31.7192	10.6108	13.015	14.8041	19.9947	-0.878803	0.461853	-1.8974	0.0577753	0.180465	NotSig
WBGene00015926	C17H11.6	75.3316	78.2795	68.0803	31.8324	60.4268	42.7675	59.453	-0.642885	0.338787	-1.89698	0.0578307	0.180594	NotSig
WBGene00000111	alh-5	27.9006	18.7871	49.5129	12.733	16.7336	16.449	23.686	-0.876436	0.460899	-1.89605	0.0579535	0.180667	NotSig
WBGene00021509	Y41D4A.7	13.0203	34.443	11.6046	6.36648	4.64822	9.86942	13.3253	-1.01435	0.53447	-1.8965	0.0578938	0.180667	NotSig
WBGene00007018	mdt-18	46.501	59.4924	47.9657	81.7032	86.4569	70.7308	65.475	0.593575	0.312969	1.89619	0.0579355	0.180667	NotSig
WBGene00014118	ZK858.5	48.361	28.1806	22.4356	45.6265	71.5826	59.2165	45.9005	0.729535	0.384329	1.89624	0.0579281	0.180667	NotSig
WBGene00021820	nipa-1	207.394	247.363	249.886	126.269	230.552	131.592	198.843	-0.499167	0.263242	-1.89615	0.0579403	0.180667	NotSig
WBGene00004175	pqn-96	139.503	184.74	150.86	120.963	112.487	101.984	135.089	-0.473164	0.249539	-1.89625	0.0579274	0.180667	NotSig
WBGene00012059	T26G10.1	159.963	95.501	130.745	167.651	168.266	222.884	157.502	0.496475	0.261704	1.89647	0.0578979	0.180667	NotSig
WBGene00045192	aho-3	470.59	425.84	393.009	544.334	536.404	554.332	487.418	0.335015	0.176792	1.89492	0.058103	0.181089	NotSig
WBGene00010742	K10D6.2	13.0203	12.5247	4.64184	2.12216	1.85929	3.28981	6.24301	-1.10168	0.579717	-1.89451	0.0581568	0.181132	NotSig
WBGene00015467	basl-1	7.44016	9.39354	15.4728	6.36648	0	0	6.4455	-1.08388	0.582952	-1.89469	0.058133	0.181132	NotSig
WBGene00010755	vglu-2	47.431	50.0989	49.5129	23.3438	29.7486	31.2532	38.5647	-0.705193	0.371946	-1.89449	0.0581596	0.181132	NotSig
WBGene00004962	spe-8	13.0203	3.13118	12.3782	4.24432	0	1.6449	5.73649	-1.09959	0.583646	-1.8941	0.0582111	0.181248	NotSig
WBGene00011639	ztf-17	190.654	137.772	160.917	195.239	223.114	258.25	194.324	0.443643	0.234193	1.89399	0.0582262	0.181251	NotSig
WBGene00006927	vit-3	17536.4	15607.4	12424.7	17459	18184.8	21821.3	17172.3	0.327234	0.172881	1.89283	0.0583804	0.18163	NotSig
WBGene00004493	rps-24	3894.92	5000.49	5217.43	3860.21	3965.86	3498.71	4239.6	-0.311058	0.164328	-1.89291	0.0583703	0.18163	NotSig
WBGene00020223	T05A7.6	7.44016	25.0494	9.28368	8.48864	0	1.6449	8.65114	-1.08821	0.581176	-1.89265	0.058405	0.18163	NotSig
WBGene00018417	F44E2.3	60.4513	59.4924	65.7594	83.8254	79.9494	122.545	78.6705	0.578451	0.305467	1.89271	0.0583958	0.18163	NotSig
WBGene00235348	Y94H6A.17	12.0903	3.13118	4.64184	25.4659	8.36679	24.6735	13.0616	1.03462	0.543567	1.89225	0.0584571	0.181703	NotSig
WBGene00006932	vps-34	178.564	100.198	95.9313	199.483	157.11	199.033	155.053	0.529132	0.279552	1.89234	0.0584462	0.181703	NotSig
WBGene00004787	sft-1	67.8914	118.985	96.705	46.6875	78.0901	50.992	76.5585	-0.621237	0.328411	-1.89157	0.0585483	0.181942	NotSig
WBGene00005647	srp-6	25.1105	28.1806	34.0402	12.733	15.8039	13.9817	21.6416	-0.851752	0.449466	-1.89123	0.0585941	0.181996	NotSig
WBGene00012875	Y45F10B.13	68.8214	84.5418	71.1749	50.9319	29.7486	55.9267	60.1909	-0.643559	0.340204	-1.89129	0.0585858	0.181996	NotSig
WBGene00007024	plin-1	1125.32	976.928	997.995	1175.68	1277.33	1398.17	1158.57	0.30649	0.162127	1.8904	0.0587051	0.182207	NotSig
WBGene00011344	T01G9.2	97.652	65.7548	80.4585	103.986	102.261	166.958	102.845	0.565582	0.299019	1.89051	0.0586893	0.182207	NotSig
WBGene00016445	C35D10.8	14.8803	37.5741	27.851	8.48864	9.29644	16.449	19.0899	-0.927174	0.48962	-1.89043	0.0587008	0.182207	NotSig
WBGene00021927	abhd-14	16.7403	6.26236	9.28368	0	5.57786	1.6449	6.58486	-1.10324	0.582904	-1.89018	0.0587334	0.182215	NotSig
WBGene00007434	arp-6	118.112	82.9762	92.8368	132.635	146.884	143.929	119.562	0.492925	0.260707	1.89016	0.058736	0.182215	NotSig
WBGene00015084	B0244.9	6.51014	6.26236	8.51004	3.18324	0	0	4.07763	-1.0592	0.574848	-1.88961	0.05881	0.1824	NotSig
WBGene00021363	taf-6.2	278.076	248.929	242.923	318.324	330.023	353.654	295.322	0.369159	0.19547	1.88846	0.0589641	0.182833	NotSig
WBGene00012794	Y43E12A.2	39.0608	31.3118	27.851	11.6719	13.015	23.0286	24.3232	-0.846279	0.447301	-1.88824	0.0589942	0.182882	NotSig
WBGene00017291	F09E5.14	11.1602	25.0494	18.5674	8.48864	5.57786	6.57961	12.5705	-0.99502	0.526052	-1.88787	0.0590428	0.182988	NotSig
WBGene00016505	ttr-33	11.1602	9.39354	10.831	4.24432	0	3.28981	6.48648	-1.09789	0.581363	-1.88693	0.0591692	0.183329	NotSig
WBGene00004426	rpl-14	2355.74	3226.68	3586.59	2478.68	2607.65	2036.39	2715.29	-0.354737	0.188006	-1.88684	0.0591816	0.183329	NotSig
WBGene00011166	chil-22	16.7403	9.39354	3.09456	2.12216	3.71857	0	5.84486	-1.09061	0.583557	-1.88667	0.0592052	0.183358	NotSig
WBGene00019957	R08E3.1	330.157	137.772	116.82	293.919	242.637	379.973	250.213	0.594506	0.31517	1.88591	0.0593072	0.183629	NotSig
WBGene00013549	Y75B8A.13	198.094	187.871	158.596	214.338	228.692	300.195	214.631	0.434825	0.230594	1.88553	0.0593584	0.183743	NotSig
WBGene00017867	slc-28.1	5.58012	9.39354	15.4728	4.24432	1.85929	1.6449	6.36583	-1.09431	0.579553	-1.88425	0.0595308	0.184232	NotSig
WBGene00020950	dlst-1	1074.17	1427.82	1264.13	1067.45	1011.45	909.631	1125.77	-0.325147	0.172578	-1.88408	0.0595542	0.184259	NotSig
WBGene00019771	M04F3.5	239.015	170.649	177.164	253.598	215.677	356.944	235.508	0.468623	0.248718	1.88387	0.0595828	0.184303	NotSig
WBGene00000546	clp-6	31.6207	45.4021	26.3038	30.7713	1.85929	7.40206	23.8932	-0.986277	0.524561	-1.88321	0.0596723	0.184311	NotSig
WBGene00021368	best-20	40.9209	43.8365	51.0602	27.5881	27.8893	21.3837	35.4465	-0.725299	0.384819	-1.88334	0.0596541	0.184311	NotSig
WBGene00009035	gfat-2	2306.45	2238.79	2306.22	2669.68	3013.9	2643.36	2529.73	0.276668	0.146881	1.88361	0.0596179	0.184311	NotSig
WBGene00014136	ZK896.5	94.862	46.9677	46.4184	33.9546	22.3114	47.7022	48.7027	-0.745132	0.395316	-1.88322	0.05967	0.184311	NotSig
WBGene00017703	F22E5.1	27.9006	25.0494	21.6619	10.6108	14.8743	8.22451	18.0536	-0.901669	0.477855	-1.88325	0.0596672	0.184311	NotSig
WBGene00001589	gip-1	248.315	209.789	215.072	282.247	275.175	334.738	260.889	0.391972	0.208079	1.8836	0.0596193	0.184311	NotSig
WBGene00020865	T27E4.7	31.6207	28.1806	41.0029	22.2827	18.5929	9.04697	25.1211	-0.847099	0.449267	-1.8831	0.0596874	0.184313	NotSig
WBGene00003150	mbk-2	1449.9	1358.93	1293.53	1552.36	1726.35	1750.18	1521.87	0.288944	0.15345	1.88297	0.0597047	0.184322	NotSig
WBGene00009994	F53F4.12	81.8417	78.2795	57.2493	123.085	79.9494	128.302	91.4513	0.570483	0.302982	1.88259	0.0597566	0.184438	NotSig
WBGene00015230	tag-344	3.72008	6.26236	7.7364	2.12216	0	0	3.30683	-1.03194	0.565433	-1.88223	0.0598052	0.184543	NotSig
WBGene00016513	C38C3.4	16.7403	3.13118	20.1146	6.36648	1.85929	3.28981	8.58362	-1.08189	0.573013	-1.88152	0.0599008	0.184659	NotSig
WBGene00008143	C47E8.4	101.372	103.329	99.0259	127.33	118.994	197.388	124.573	0.518401	0.27546	1.88153	0.0599002	0.184659	NotSig
WBGene00019511	lido-8	106.952	159.69	112.951	87.0086	57.6379	102.806	104.508	-0.563424	0.299447	-1.88161	0.0598896	0.184659	NotSig
WBGene00006804	unc-71	749.596	619.973	682.35	795.81	879.443	895.65	770.47	0.316919	0.168414	1.88173	0.0598727	0.184659	NotSig
WBGene00019894	R05F9.11	57.6612	28.1806	44.8711	78.52	57.6379	83.89	58.4601	0.658853	0.349822	1.88126	0.0599371	0.184726	NotSig
WBGene00007808	best-7	15.8103	0	9.28368	31.8324	9.29644	35.3654	16.9314	1.03728	0.548163	1.87989	0.0601225	0.185253	NotSig
WBGene00000224	atgp-1	63.2413	53.23	66.533	15.9162	48.3415	37.8328	47.5158	-0.732767	0.389442	-1.87972	0.0601468	0.185283	NotSig
WBGene00018483	F45F2.11	318.997	231.707	205.788	343.79	300.275	383.262	297.303	0.423887	0.22556	1.87913	0.0602265	0.185484	NotSig
WBGene00021202	Y17G9B.5	55.8012	28.1806	44.8711	72.1535	46.4822	106.919	59.0679	0.701698	0.373064	1.87851	0.0603115	0.185701	NotSig
WBGene00004829	sli-1	46.501	54.7956	61.8912	101.864	59.4972	98.6942	70.5405	0.612843	0.326152	1.87811	0.0603668	0.185826	NotSig
WBGene00016592	erl-1	27.9006	25.0494	26.3038	43.5043	57.6379	39.4777	36.6456	0.721393	0.383772	1.87743	0.0604585	0.186063	NotSig
WBGene00000535	cpi-1	146.943	153.428	190.315	119.902	114.346	118.433	140.561	-0.458618	0.244328	-1.87684	0.0605397	0.186219	NotSig
WBGene00004702	rsp-5	424.089	510.382	583.324	391.539	448.088	302.662	443.347	-0.39749	0.211796	-1.87675	0.060553	0.186219	NotSig
WBGene00006059	stc-1	201.814	128.378	98.2523	219.644	171.984	239.333	176.568	0.524204	0.279256	1.87687	0.0605362	0.186219	NotSig
WBGene00015922	C17H11.2	20.4604	21.9183	15.4728	29.7103	35.3265	44.4124	27.8834	0.792564	0.421874	1.8762	0.0606278	0.186224	NotSig
WBGene00020143	T01C8.2	27.9006	40.7053	47.9657	29.7103	16.7336	13.1592	29.3624	-0.816354	0.434786	-1.87645	0.0605935	0.186224	NotSig
WBGene00007053	chd-7	178.564	93.9354	95.1577	127.33	154.321	307.597	159.484	0.619572	0.330059	1.87644	0.0605946	0.186224	NotSig
WBGene00009341	thoc-3	107.882	73.5827	109.857	132.635	157.11	134.882	119.325	0.500839	0.266828	1.87626	0.0606199	0.186224	NotSig
WBGene00020823	T26A5.8	60.4513	23.4838	52.6075	77.4589	74.3715	79.7778	61.3585	0.660832	0.351726	1.87634	0.060608	0.186224	NotSig
WBGene00013544	Y75B8A.7	272.496	154.993	121.461	262.087	233.341	312.532	226.152	0.522836	0.278659	1.87599	0.0606568	0.186269	NotSig
WBGene00009396	clec-65	262.265	335.036	286.247	198.422	256.582	203.146	256.95	-0.40557	0.216315	-1.87494	0.0608011	0.186667	NotSig
WBGene00018702	F52E4.5	37.2008	34.443	34.8138	16.9773	23.2411	15.6266	27.0504	-0.789464	0.420605	-1.87471	0.0608326	0.186674	NotSig
WBGene00018146	F37C4.6	74.4016	109.591	78.9113	72.1535	57.6379	21.3837	69.0132	-0.704915	0.376103	-1.87473	0.0608302	0.186674	NotSig
WBGene00021068	W06H8.6	198.094	178.477	132.292	124.146	125.502	109.386	144.65	-0.475498	0.253775	-1.87372	0.0609693	0.187003	NotSig
WBGene00018470	F45E4.5	9.30019	9.39354	14.6992	4.24432	3.71857	1.6449	7.16678	-1.07625	0.572017	-1.87374	0.0609658	0.187003	NotSig
WBGene00017289	F09E5.11	56.7312	25.0494	47.9657	92.314	68.7936	60.8614	58.6192	0.669542	0.357119	1.87263	0.0611196	0.187419	NotSig
WBGene00000235	baf-1	353.407	353.823	396.104	284.37	297.486	276.344	326.922	-0.354545	0.18936	-1.87228	0.0611673	0.18752	NotSig
WBGene00003052	lmn-1	965.36	926.829	917.537	1101.4	1219.69	1126.76	1042.93	0.289954	0.155035	1.87023	0.0614518	0.188347	NotSig
WBGene00022094	Y69A2AR.23	7.44016	15.6559	3.09456	4.24432	0	0	5.07249	-1.04493	0.577382	-1.86968	0.0615284	0.188536	NotSig
WBGene00045168	srpr-1.2	1330.86	1546.8	1625.42	1062.14	1475.34	931.015	1328.6	-0.365779	0.195678	-1.86929	0.061582	0.188655	NotSig
WBGene00004442	rpl-28	2538.02	3367.58	3536.31	2374.7	2855.87	2204.99	2812.91	-0.336151	0.179867	-1.86889	0.0616383	0.188761	NotSig
WBGene00003142	mau-8	31.6207	25.0494	24.7565	32.8935	49.2711	64.1512	37.9571	0.736668	0.39363	1.86883	0.0616461	0.188761	NotSig
WBGene00000991	dhs-28	178.564	217.617	261.49	178.262	163.617	133.237	188.798	-0.451763	0.241742	-1.86871	0.0616633	0.188768	NotSig
WBGene00003551	nas-33	7.44016	6.26236	3.09456	0	0	1.6449	3.07366	-1.03473	0.561978	-1.8682	0.0617346	0.188941	NotSig
WBGene00003725	nhr-135	7.44016	40.7053	9.28368	0	5.57786	9.86942	12.1461	-1.0687	0.573948	-1.86745	0.0618386	0.189123	NotSig
WBGene00044742	Y55F3BR.10	3.72008	0	4.64184	11.6719	3.71857	21.3837	7.52269	1.0965	0.580997	1.8675	0.061832	0.189123	NotSig
WBGene00004428	rpl-16	5535.48	7624.42	7670.64	5789.26	5759.14	5067.95	6241.15	-0.318882	0.170744	-1.86761	0.0618167	0.189123	NotSig
WBGene00010928	clec-258	20.4604	25.0494	20.1146	10.6108	11.1557	6.57961	15.6618	-0.924558	0.494268	-1.86729	0.0618609	0.189146	NotSig
WBGene00016966	aipr-1	55.8012	51.6645	38.682	76.3978	68.7936	83.89	62.5382	0.601997	0.322351	1.86688	0.0619189	0.189278	NotSig
WBGene00016703	rdl-1	5.58012	4.69677	6.18912	0	0	1.6449	3.01848	-1.03867	0.562568	-1.8663	0.0619993	0.189478	NotSig
WBGene00195176	Y43F8B.24	13.0203	18.7871	18.5674	8.48864	3.71857	6.57961	11.5269	-0.997551	0.532972	-1.86606	0.0620329	0.18949	NotSig
WBGene00021948	kvs-5	22.3205	25.0494	44.8711	19.0995	7.43715	16.449	22.5378	-0.884815	0.473144	-1.86612	0.0620243	0.18949	NotSig
WBGene00021849	Y54F10AM.5	248.315	380.438	413.124	261.026	252.863	253.315	301.514	-0.423348	0.226896	-1.86581	0.0620681	0.189552	NotSig
WBGene00016353	C33F10.4	57.6612	53.23	54.1548	88.0697	81.8086	81.4227	69.3912	0.560836	0.300569	1.86513	0.0621631	0.189726	NotSig
WBGene00015207	B0495.8	148.803	128.378	94.3841	154.918	160.828	215.482	150.466	0.493465	0.264567	1.86498	0.0621849	0.189726	NotSig
WBGene00021351	eif-2alpha	1171.82	1595.34	1389.46	1140.66	1175.07	973.783	1241.02	-0.328601	0.176184	-1.86512	0.0621641	0.189726	NotSig
WBGene00011280	pelo-1	38.1308	46.9677	33.2665	57.2984	48.3415	92.1146	52.6866	0.675947	0.362287	1.865	0.0621816	0.189726	NotSig
WBGene00000109	alh-3	266.916	103.329	145.444	218.583	269.597	287.858	215.288	0.543192	0.291214	1.86469	0.0622244	0.189802	NotSig
WBGene00006367	sym-2	26.0405	31.3118	17.0201	14.8551	11.1557	6.57961	17.8271	-0.913685	0.489832	-1.86437	0.0622697	0.189894	NotSig
WBGene00001119	dyf-3	0	12.5247	2.32092	8.48864	27.8893	13.9817	10.8675	1.05822	0.57657	1.864	0.0623215	0.190007	NotSig
WBGene00020398	cerk-1	172.984	56.3612	82.0058	182.506	146.884	169.425	135.028	0.610427	0.327345	1.86383	0.0623455	0.190034	NotSig
WBGene00003878	pept-3	44.6409	34.443	30.9456	19.0995	13.015	24.6735	27.8029	-0.79847	0.428003	-1.86304	0.0624566	0.190327	NotSig
WBGene00013697	dsbn-1	127.413	106.46	106.762	151.735	160.828	161.2	135.733	0.452562	0.242974	1.86227	0.0625653	0.190613	NotSig
WBGene00006757	unc-18	124.623	59.4924	66.533	148.551	83.6679	172.715	109.264	0.622856	0.33462	1.86044	0.062823	0.191353	NotSig
WBGene00017201	grsp-4	27.9006	59.4924	41.7766	16.9773	26.03	24.6735	32.8084	-0.77445	0.416176	-1.86008	0.0628748	0.191465	NotSig
WBGene00009087	F23D12.3	7.44016	9.39354	1.54728	2.12216	0	0	3.41719	-1.00129	0.561912	-1.85932	0.0629811	0.191697	NotSig
WBGene00018303	F41G3.10	29.7606	15.6559	29.3983	19.0995	1.85929	8.22451	17.333	-0.984258	0.528611	-1.85934	0.0629793	0.191697	NotSig
WBGene00008940	F18H3.4	40.9209	34.443	18.5674	55.1762	46.4822	62.5063	43.016	0.717225	0.385583	1.85918	0.0630021	0.191715	NotSig
WBGene00219683	anr-32	0	1.56559	0	1.06108	3.71857	9.04697	2.56537	0.865324	0.541184	1.85763	0.0632212	0.19229	NotSig
WBGene00015936	C17H12.11	4.6501	15.6559	13.9255	4.24432	1.85929	3.28981	7.27082	-1.06956	0.574864	-1.85773	0.0632081	0.19229	NotSig
WBGene00019435	K06A9.1	53.9411	37.5741	37.1347	18.0384	27.8893	24.6735	33.2085	-0.746528	0.401655	-1.85651	0.0633805	0.192647	NotSig
WBGene00004408	rla-0	9276.94	12128.6	13262.5	8985.23	10478.9	7918.56	10341.8	-0.332161	0.178919	-1.85649	0.0633836	0.192647	NotSig
WBGene00010481	K01G5.10	35.3407	32.8774	38.682	12.733	29.7486	9.86942	26.5418	-0.843081	0.45351	-1.85649	0.0633839	0.192647	NotSig
WBGene00013307	Y57G11C.9	451.059	391.397	360.516	448.837	502.008	610.259	460.679	0.366086	0.197253	1.85585	0.0634746	0.192876	NotSig
WBGene00010705	cyp-14A1	5.58012	3.13118	7.7364	0	0	1.6449	3.01543	-1.02716	0.560908	-1.85532	0.063551	0.19297	NotSig
WBGene00009712	F44G4.2	297.606	535.432	444.069	294.98	343.968	297.727	368.964	-0.425104	0.229128	-1.85538	0.0635414	0.19297	NotSig
WBGene00001631	gly-6	72.5415	75.1483	57.2493	48.8097	33.4672	44.4124	55.2714	-0.625596	0.337106	-1.85552	0.0635226	0.19297	NotSig
WBGene00004491	rps-22	2721.24	3722.97	3923.9	2805.5	2950.69	2441.04	3094.22	-0.330793	0.178329	-1.85497	0.063601	0.193076	NotSig
WBGene00015641	C09E7.7	15.8103	21.9183	20.8883	27.5881	31.6079	53.4593	28.5454	0.799693	0.430531	1.85439	0.0636838	0.193281	NotSig
WBGene00012829	Y43F8C.7	171.124	234.838	246.017	143.246	185.929	139.817	186.828	-0.45228	0.243943	-1.854	0.0637399	0.193406	NotSig
WBGene00022278	rcor-1	324.577	231.707	249.112	332.118	315.149	437.544	315.035	0.411495	0.221955	1.85377	0.0637727	0.193459	NotSig
WBGene00008740	F13D12.5	226.925	269.281	301.72	180.384	224.974	189.164	232.074	-0.409033	0.220688	-1.85337	0.0638293	0.193585	NotSig
WBGene00018085	ttr-20	11.1602	0	13.9255	2.12216	1.85929	0	4.84453	-1.03857	0.574857	-1.85191	0.0640383	0.194172	NotSig
WBGene00010794	dld-1	1153.22	1482.61	1511.69	1124.75	1182.51	992.699	1241.25	-0.322107	0.173946	-1.85177	0.0640591	0.194189	NotSig
WBGene00010048	F54D5.2	151.593	133.075	141.576	176.139	168.266	249.203	169.975	0.455271	0.24584	1.85157	0.0640879	0.19423	NotSig
WBGene00012714	abce-1	562.662	454.021	484.299	558.128	692.585	662.896	569.098	0.340208	0.183744	1.85146	0.0641032	0.19423	NotSig
WBGene00010477	enu-3.6	40.9209	75.1483	39.4556	21.2216	39.045	23.8511	39.9404	-0.745351	0.402644	-1.85125	0.0641339	0.194277	NotSig
WBGene00018118	F36H12.2	19.5304	40.7053	29.3983	57.2984	40.9043	57.5716	40.9014	0.716801	0.387168	1.85098	0.0641731	0.19435	NotSig
WBGene00009502	F37A8.2	1.86004	18.7871	13.9255	4.24432	0	3.28981	7.01779	-1.06995	0.583648	-1.85038	0.0642582	0.194561	NotSig
WBGene00016978	C56G2.3	76.2616	36.0086	63.4385	105.047	68.7936	111.853	76.9004	0.620643	0.335137	1.85025	0.0642771	0.194572	NotSig
WBGene00006702	ubc-3	352.477	482.202	508.281	337.424	330.953	357.766	394.851	-0.374952	0.202678	-1.84998	0.0643163	0.194645	NotSig
WBGene00020475	sut-1	108.812	181.608	150.086	103.986	109.698	88.8248	123.836	-0.504544	0.272765	-1.84987	0.0643323	0.194647	NotSig
WBGene00016817	C50E3.6	14.8803	6.26236	9.28368	0	1.85929	4.93471	6.20339	-1.08395	0.583136	-1.8497	0.0643574	0.194677	NotSig
WBGene00003614	nhr-15	3.72008	6.26236	0.77364	12.733	13.015	9.86942	7.72891	1.05429	0.573142	1.84843	0.0645405	0.19515	NotSig
WBGene00219761	linc-143	5.58012	9.39354	1.54728	19.0995	9.29644	18.9164	10.6389	1.0248	0.556043	1.8484	0.0645445	0.19515	NotSig
WBGene00015920	eif-3.L	598.002	477.505	537.68	689.702	653.539	686.747	607.196	0.321395	0.173902	1.84807	0.0645916	0.1952	NotSig
WBGene00014158	ZK938.1	70.6815	191.002	139.255	35.0157	0	27.9633	77.3196	-0.99143	0.571055	-1.84813	0.0645836	0.1952	NotSig
WBGene00016868	C52B9.8	13.0203	18.7871	13.9255	33.9546	13.015	51.8144	24.0861	0.886523	0.479106	1.84792	0.0646132	0.195219	NotSig
WBGene00009987	tbcb-1	196.234	120.55	160.917	223.888	204.522	235.221	190.222	0.444389	0.240566	1.84686	0.0647679	0.195639	NotSig
WBGene00020508	T14F9.2	5.58012	12.5247	17.0201	31.8324	26.03	21.3837	19.0618	0.902073	0.487056	1.84664	0.0647995	0.195689	NotSig
WBGene00021656	Y48D7A.1	0	0	0	8.48864	0	3.28981	1.96308	0.753825	0.480951	1.84541	0.0649786	0.196183	NotSig
WBGene00003710	nhr-120	9.30019	6.26236	21.6619	6.36648	0	3.28981	7.81346	-1.07023	0.580715	-1.84483	0.0650622	0.196389	NotSig
WBGene00022252	Y73B6BL.31	40.9209	9.39354	18.5674	33.9546	44.6229	61.6839	34.8572	0.824145	0.445571	1.84451	0.0651094	0.196438	NotSig
WBGene00004489	rps-20	2585.45	3447.43	3409.43	2698.33	2625.31	2216.51	2830.41	-0.317215	0.17197	-1.8446	0.0650955	0.196438	NotSig
WBGene00017765	gcst-1	296.676	388.266	367.479	286.492	266.808	251.67	309.565	-0.373073	0.202391	-1.84337	0.0652754	0.196809	NotSig
WBGene00016417	C34F11.8	16.7403	18.7871	22.4356	14.8551	3.71857	3.28981	13.3044	-0.991512	0.537532	-1.84346	0.0652614	0.196809	NotSig
WBGene00022148	ddx-27	342.247	231.707	233.639	320.446	343.968	427.675	316.614	0.416816	0.226103	1.8433	0.0652859	0.196809	NotSig
WBGene00021629	scpl-3	35.3407	18.7871	18.5674	59.4205	31.6079	46.0573	34.9635	0.767896	0.415983	1.84324	0.065294	0.196809	NotSig
WBGene00200308	C56C10.15	5.58012	12.5247	6.96276	1.06108	3.71857	0	4.97454	-1.06328	0.582735	-1.84259	0.0653888	0.197004	NotSig
WBGene00010901	M28.10	128.343	150.297	170.974	119.902	113.417	81.4227	127.392	-0.49055	0.266217	-1.84258	0.0653898	0.197004	NotSig
WBGene00004321	rcan-1	50.221	31.3118	55.7021	25.4659	13.015	34.543	35.0431	-0.77811	0.421738	-1.84208	0.065464	0.197181	NotSig
WBGene00009654	sly-1	236.225	234.838	184.126	265.27	302.134	296.083	253.113	0.389677	0.211563	1.84186	0.0654952	0.197229	NotSig
WBGene00006464	bath-47	11.1602	9.39354	12.3782	2.12216	5.57786	1.6449	7.04616	-1.06169	0.573996	-1.84127	0.0655822	0.197444	NotSig
WBGene00008198	C49C3.8	7.44016	3.13118	4.64184	8.48864	21.3818	15.6266	10.1184	1.02319	0.551693	1.84084	0.0656444	0.197585	NotSig
WBGene00020989	W03D8.8	16.7403	40.7053	30.9456	16.9773	13.015	11.5143	21.6496	-0.861665	0.467916	-1.84064	0.0656745	0.197628	NotSig
WBGene00195093	Y59E9AL.36	146.943	43.8365	64.9857	99.7416	120.854	217.95	115.718	0.682092	0.370316	1.84052	0.0656918	0.197634	NotSig
WBGene00011967	pir-1	159.963	72.0171	132.292	206.911	169.195	166.135	151.086	0.522598	0.283848	1.84037	0.0657146	0.197656	NotSig
WBGene00012195	bath-34	5.58012	12.5247	11.6046	16.9773	22.3114	28.7858	16.2973	0.921218	0.499295	1.83996	0.0657745	0.197742	NotSig
WBGene00007214	C01A2.2	7.44016	6.26236	9.28368	0	3.71857	0	4.45079	-1.04807	0.577591	-1.83999	0.0657698	0.197742	NotSig
WBGene00001993	hpd-1	523.601	518.21	575.588	475.364	420.199	381.617	482.43	-0.334605	0.181893	-1.83956	0.0658325	0.19787	NotSig
WBGene00008882	F16B12.6	182.284	87.673	109.857	169.773	198.944	189.164	156.282	0.512616	0.278678	1.83886	0.0659357	0.198134	NotSig
WBGene00021392	Y38A10A.7	100.442	68.8859	85.1004	139.002	91.1051	151.331	105.978	0.537349	0.292183	1.83833	0.0660134	0.198274	NotSig
WBGene00017874	acdh-9	186.004	219.183	213.525	184.628	137.587	128.302	178.205	-0.439053	0.238834	-1.83836	0.0660096	0.198274	NotSig
WBGene00001345	fos-1	59.5212	75.1483	55.7021	42.4432	36.2561	38.6552	51.2877	-0.624471	0.339743	-1.83792	0.066074	0.198405	NotSig
WBGene00012115	T28B8.4	7.44016	3.13118	10.831	2.12216	0	1.6449	4.19489	-1.06049	0.580111	-1.83782	0.0660883	0.198405	NotSig
WBGene00194908	F22F7.8	35.3407	112.722	41.7766	48.8097	14.8743	31.2532	47.4628	-0.811707	0.44215	-1.83742	0.0661487	0.198446	NotSig
WBGene00017259	F08F1.9	1.86004	7.82795	3.09456	0	0.929644	0	2.28536	-0.899067	0.535961	-1.8376	0.0661217	0.198446	NotSig
WBGene00007014	mdt-10	42.7809	15.6559	43.3238	57.2984	48.3415	78.9553	47.726	0.721967	0.392127	1.83743	0.0661469	0.198446	NotSig
WBGene00019593	K09F6.10	13.0203	9.39354	3.09456	12.733	13.015	41.945	15.5336	0.989773	0.538118	1.83653	0.0662793	0.198791	NotSig
WBGene00017423	F13C5.2	24.1805	12.5247	26.3038	38.1989	33.4672	49.3471	30.6704	0.772831	0.419797	1.83587	0.0663766	0.198896	NotSig
WBGene00007517	gpx-3	14.8803	6.26236	10.831	4.24432	3.71857	0.822451	6.79316	-1.06316	0.577973	-1.83587	0.0663763	0.198896	NotSig
WBGene00010726	K09E9.3	26.0405	32.8774	10.831	38.1989	39.9747	51.8144	33.2895	0.785229	0.427705	1.83613	0.066338	0.198896	NotSig
WBGene00021237	crtc-1	44.6409	67.3203	82.0058	32.8935	46.4822	37.0103	51.7255	-0.658924	0.35872	-1.83597	0.0663626	0.198896	NotSig
WBGene00008395	D1086.8	14.8803	17.2215	16.2464	4.24432	6.50751	7.40206	11.0837	-0.981833	0.532564	-1.8356	0.0664172	0.19897	NotSig
WBGene00022391	prhg-1	3.72008	9.39354	11.6046	4.24432	0	0	4.82709	-1.03192	0.577536	-1.83543	0.0664413	0.198996	NotSig
WBGene00015811	C16A3.6	171.124	90.8042	125.33	187.811	158.039	215.482	158.098	0.495851	0.270154	1.83485	0.0665286	0.199211	NotSig
WBGene00022593	ZC328.3	32.5507	3.13118	15.4728	40.3211	31.6079	43.5899	27.7789	0.886979	0.481552	1.83451	0.066579	0.199315	NotSig
WBGene00044686	flp-28	48.361	78.2795	71.9485	45.6265	39.9747	36.1879	53.3963	-0.633395	0.345277	-1.83426	0.066616	0.199356	NotSig
WBGene00015933	C17H12.8	243.665	120.55	124.556	220.705	218.466	275.521	200.577	0.510657	0.278345	1.8342	0.066624	0.199356	NotSig
WBGene00014129	ZK892.5	7.44016	0	10.831	0	0	1.6449	3.31934	-0.964739	0.548915	-1.83402	0.0666515	0.199391	NotSig
WBGene00012888	sas-6	178.564	208.223	198.052	237.682	244.496	291.148	226.361	0.392765	0.214183	1.83368	0.0667014	0.199494	NotSig
WBGene00016509	adss-1	1039.76	1351.1	1435.1	1031.37	1134.17	814.227	1134.29	-0.35084	0.191363	-1.83338	0.0667463	0.199581	NotSig
WBGene00004134	myrf-1	48.361	37.5741	35.5874	65.787	53.9193	77.3104	53.0899	0.629591	0.343285	1.83271	0.0668455	0.199831	NotSig
WBGene00001262	emb-8	465.01	309.987	393.009	501.891	426.706	630.82	454.571	0.398557	0.217507	1.83222	0.0669184	0.200002	NotSig
WBGene00013847	cls-3	22.3205	6.26236	10.831	33.9546	14.8743	42.7675	21.835	0.90951	0.494478	1.83201	0.0669498	0.200049	NotSig
WBGene00003561	ncr-1	158.103	123.682	89.7422	76.3978	79.9494	92.937	103.469	-0.533201	0.29106	-1.83174	0.0669908	0.200124	NotSig
WBGene00018909	slx-1	168.334	108.026	95.9313	163.406	175.703	194.921	151.053	0.489989	0.267607	1.83064	0.0671537	0.200564	NotSig
WBGene00016635	C44B11.6	3.72008	15.6559	7.7364	2.12216	0	3.28981	5.42072	-1.06098	0.583487	-1.8302	0.0672194	0.200713	NotSig
WBGene00001091	drh-2	19.5304	23.4838	12.3782	40.3211	15.8039	57.5716	28.1815	0.850624	0.464775	1.82908	0.0673878	0.201169	NotSig
WBGene00017766	peli-1	18.6004	12.5247	1.54728	18.0384	16.7336	50.992	19.7394	0.982144	0.537075	1.82883	0.0674256	0.201192	NotSig
WBGene00044080	D1086.10	717.045	965.969	973.239	789.444	589.394	686.747	786.973	-0.352362	0.192674	-1.82881	0.0674273	0.201192	NotSig
WBGene00219886	F09E10.15	25.1105	21.9183	31.7192	15.9162	8.36679	13.1592	19.365	-0.86352	0.471171	-1.8286	0.0674596	0.201194	NotSig
WBGene00004414	rpl-3	13470.4	17761.6	17821.6	13568	14043.2	12081	14791	-0.299337	0.163691	-1.82867	0.0674495	0.201194	NotSig
WBGene00022774	swsn-6	230.645	223.879	223.582	255.72	332.812	300.195	261.139	0.378262	0.206872	1.82836	0.0674955	0.201254	NotSig
WBGene00021930	Y55F3AM.13	385.028	563.612	551.605	411.699	405.325	319.111	439.397	-0.386727	0.211547	-1.82813	0.0675304	0.201264	NotSig
WBGene00044476	F56D6.14	5.58012	6.26236	4.64184	0	1.85929	0	3.05727	-1.00582	0.562534	-1.82819	0.0675204	0.201264	NotSig
WBGene00014801	K08E5.1	14.8803	15.6559	15.4728	27.5881	37.1857	26.3184	22.8502	0.812876	0.44377	1.82792	0.0675623	0.201312	NotSig
WBGene00013216	Y54G11A.7	46.501	28.1806	41.0029	14.8551	19.5225	27.1409	29.5338	-0.77345	0.422416	-1.82759	0.0676105	0.201409	NotSig
WBGene00013198	Y54E5A.2	7.44016	15.6559	15.4728	0	5.57786	4.93471	8.18024	-1.05551	0.575876	-1.82704	0.0676938	0.20161	NotSig
WBGene00011803	T16G12.1	169.264	50.0989	72.7221	171.895	89.2458	241.801	132.504	0.685062	0.374922	1.82608	0.0678378	0.201991	NotSig
WBGene00022298	Y76B12C.4	8.37017	26.615	9.28368	8.48864	1.85929	3.28981	9.6511	-1.03046	0.566275	-1.82591	0.0678633	0.20202	NotSig
WBGene00021740	Y50D4B.1	13.0203	9.39354	9.28368	2.12216	3.71857	3.28981	6.80467	-1.05183	0.572689	-1.82566	0.0679017	0.202087	NotSig
WBGene00006683	twk-31	11.1602	9.39354	6.18912	4.24432	0	1.6449	5.43869	-1.05815	0.583709	-1.82426	0.0681122	0.202666	NotSig
WBGene00001558	gdi-1	1197.86	1474.79	1477.65	1138.54	1206.68	985.297	1246.8	-0.310396	0.170159	-1.82416	0.0681286	0.202668	NotSig
WBGene00015451	C04F5.9	59.5212	42.2709	60.3439	96.5583	59.4972	101.984	70.0293	0.600262	0.32885	1.82396	0.0681574	0.202706	NotSig
WBGene00006760	unc-23	144.153	112.722	116.046	80.6421	91.1051	89.6472	105.719	-0.486181	0.266576	-1.8235	0.0682271	0.202819	NotSig
WBGene00019892	R05F9.9	106.022	54.7956	69.6276	116.719	113.417	118.433	96.5023	0.543684	0.297996	1.82355	0.0682202	0.202819	NotSig
WBGene00012139	T28F4.4	11.1602	10.9591	10.0573	28.6492	14.8743	27.9633	17.2772	0.891974	0.487797	1.82331	0.0682558	0.202857	NotSig
WBGene00003063	lpd-7	628.693	532.3	542.322	704.558	681.429	738.561	637.977	0.310852	0.170503	1.82309	0.068289	0.202908	NotSig
WBGene00007785	tofu-1	136.713	118.985	123.782	167.651	180.351	169.425	149.484	0.426121	0.233741	1.82277	0.0683376	0.202958	NotSig
WBGene00044500	T19E7.6	13.0203	25.0494	17.0201	11.6719	1.85929	6.57961	12.5334	-0.988279	0.542025	-1.82288	0.0683218	0.202958	NotSig
WBGene00007071	AC3.5	72.5415	21.9183	27.851	82.7643	37.1857	113.498	59.2932	0.775578	0.424989	1.82251	0.0683772	0.202981	NotSig
WBGene00000639	col-63	13.0203	15.6559	10.831	6.36648	0	4.93471	8.46805	-1.04621	0.574261	-1.82253	0.0683747	0.202981	NotSig
WBGene00020952	kel-8	109.742	104.894	131.519	90.1918	82.7383	66.6186	97.6174	-0.507014	0.27819	-1.82227	0.0684143	0.203044	NotSig
WBGene00017344	F10E7.2	119.973	186.305	171.748	127.33	112.487	94.5819	135.404	-0.484939	0.266169	-1.82201	0.0684536	0.203066	NotSig
WBGene00044029	C05D12.7	14.8803	3.13118	10.831	2.12216	0	4.11226	5.84614	-1.06389	0.583696	-1.82211	0.0684379	0.203066	NotSig
WBGene00001824	hbl-1	11.1602	9.39354	9.28368	23.3438	14.8743	29.6083	16.2773	0.904152	0.494741	1.82098	0.0686102	0.203307	NotSig
WBGene00016006	fln-2	310.626	176.912	201.92	136.879	107.839	220.417	192.432	-0.530924	0.291494	-1.82104	0.0686002	0.203307	NotSig
WBGene00002271	lec-8	407.348	616.842	674.614	409.577	475.978	394.777	496.523	-0.393049	0.215848	-1.82095	0.0686147	0.203307	NotSig
WBGene00004778	ser-3	13.0203	9.39354	10.831	25.4659	16.7336	31.2532	17.7829	0.883588	0.483394	1.8212	0.0685765	0.203307	NotSig
WBGene00020053	R13A5.11	9.30019	3.13118	4.64184	2.12216	0	0	3.19923	-0.988015	0.561851	-1.82108	0.0685946	0.203307	NotSig
WBGene00009926	noah-2	27.9006	21.9183	23.2092	14.8551	3.71857	13.1592	17.4602	-0.913552	0.500685	-1.82078	0.0686402	0.203335	NotSig
WBGene00013242	Y56A3A.30	46.501	64.1892	27.851	24.4049	13.015	33.7205	34.9469	-0.785563	0.431425	-1.82055	0.068675	0.203391	NotSig
WBGene00010679	K08F4.5	7.44016	15.6559	4.64184	4.24432	0	1.6449	5.60452	-1.05023	0.58364	-1.82022	0.068726	0.203495	NotSig
WBGene00008413	D2030.3	139.503	78.2795	124.556	148.551	149.673	200.678	140.207	0.500388	0.274855	1.81979	0.0687907	0.203639	NotSig
WBGene00000804	csc-1	297.606	335.036	318.74	196.3	286.33	235.221	278.206	-0.389598	0.214102	-1.81966	0.0688115	0.203653	NotSig
WBGene00018334	cyp-33E2	3.72008	3.13118	4.64184	10.6108	11.1557	14.8041	8.01063	1.03217	0.562558	1.81934	0.0688598	0.203749	NotSig
WBGene00007846	C31E10.5	24.1805	21.9183	21.6619	31.8324	31.6079	62.5063	32.2845	0.762591	0.418588	1.81884	0.0689359	0.203927	NotSig
WBGene00016794	C49H3.9	199.024	209.789	161.691	269.514	224.974	263.184	221.363	0.399613	0.21978	1.81823	0.0690284	0.204105	NotSig
WBGene00012929	rsks-1	852.828	706.081	681.577	895.552	930.573	961.446	838.009	0.308041	0.16941	1.81829	0.0690203	0.204105	NotSig
WBGene00009919	kbrl-1	172.984	100.198	132.292	199.483	176.632	195.743	162.889	0.461579	0.253833	1.81796	0.0690699	0.204181	NotSig
WBGene00006726	ubl-5	57.6612	104.894	83.5531	42.4432	48.3415	62.5063	66.5666	-0.607894	0.334376	-1.81781	0.0690937	0.204204	NotSig
WBGene00012936	pola-1	835.157	579.268	581.777	742.756	814.368	1063.43	769.459	0.379089	0.20857	1.81749	0.0691421	0.204299	NotSig
WBGene00009435	F35G2.1	615.673	585.53	462.637	676.969	619.143	846.303	634.376	0.356454	0.196154	1.8172	0.0691859	0.204334	NotSig
WBGene00001041	dnj-23	197.164	159.69	222.808	261.026	327.235	210.548	229.745	0.434824	0.239258	1.8171	0.0692018	0.204334	NotSig
WBGene00007623	C16C10.2	115.322	103.329	83.5531	141.124	146.884	136.527	121.123	0.468534	0.257812	1.81715	0.069194	0.204334	NotSig
WBGene00020729	T23E1.2	10.2302	3.13118	7.7364	10.6108	17.6632	28.7858	13.0263	0.977755	0.534303	1.81644	0.0693022	0.204535	NotSig
WBGene00195253	H16D19.5	1.86004	0	0	6.36648	7.43715	3.28981	3.15891	1.00337	0.563444	1.81649	0.0692951	0.204535	NotSig
WBGene00044529	irld-1	1.86004	17.2215	14.6992	4.24432	1.85929	2.46735	7.05861	-1.05176	0.581133	-1.81626	0.0693304	0.204571	NotSig
WBGene00001976	hmg-11	26.0405	46.9677	30.9456	23.3438	13.015	16.449	26.1269	-0.799249	0.440063	-1.81597	0.0693756	0.204657	NotSig
WBGene00003386	mod-1	16.7403	0	2.32092	0	0	1.6449	3.45103	-0.931916	0.543365	-1.81585	0.0693927	0.20466	NotSig
WBGene00015820	C16A11.7	9.30019	9.39354	13.9255	2.12216	5.57786	1.6449	6.99403	-1.04791	0.574793	-1.81527	0.0694825	0.204878	NotSig
WBGene00000502	chp-1	212.044	172.215	148.539	233.438	226.833	256.605	208.279	0.412351	0.227155	1.81515	0.0695013	0.204886	NotSig
WBGene00008774	F13H10.3	208.324	118.985	113.725	214.338	176.632	245.913	179.653	0.495968	0.273263	1.81462	0.0695824	0.205077	NotSig
WBGene00004751	sea-2	258.545	388.266	224.356	190.995	211.959	226.997	250.186	-0.437202	0.240969	-1.81451	0.0695995	0.20508	NotSig
WBGene00013192	Y54E2A.7	13.0203	12.5247	13.9255	6.36648	1.85929	4.93471	8.77183	-1.01748	0.558885	-1.81375	0.0697166	0.205378	NotSig
WBGene00017501	pud-3	351.547	466.546	406.935	526.296	483.415	547.753	463.748	0.341008	0.188063	1.81328	0.0697893	0.205491	NotSig
WBGene00011308	pnn-1	165.543	118.985	133.066	221.766	171.984	184.229	165.929	0.440873	0.243099	1.81325	0.0697926	0.205491	NotSig
WBGene00016019	ascc-1	79.9817	65.7548	64.9857	96.5583	96.6829	115.966	86.6548	0.51719	0.28514	1.81319	0.0698033	0.205491	NotSig
WBGene00013516	Y73F4A.3	0	12.5247	7.7364	2.12216	0	0	3.73055	-0.926837	0.549145	-1.81287	0.0698513	0.205584	NotSig
WBGene00009581	F40F9.3	6.51014	25.0494	10.0573	7.42756	1.85929	3.28981	9.03226	-1.0282	0.569057	-1.81265	0.0698865	0.205593	NotSig
WBGene00000298	cat-4	89.2819	101.763	95.9313	71.0924	52.9897	69.0859	80.0241	-0.530486	0.292624	-1.81267	0.0698823	0.205593	NotSig
WBGene00200884	F25D1.10	3.72008	6.26236	2.32092	0	0	0.822451	2.18763	-0.902468	0.534906	-1.81228	0.0699427	0.205711	NotSig
WBGene00013053	Y50E8A.10	1.86004	18.7871	9.28368	0	0	4.93471	5.81092	-1.03038	0.578494	-1.81212	0.0699673	0.205736	NotSig
WBGene00020443	esyt-2	46.501	28.1806	41.7766	65.787	65.0751	60.039	51.2265	0.626286	0.345285	1.81187	0.0700062	0.205803	NotSig
WBGene00006448	glod-4	55.8012	46.9677	51.0602	57.2984	100.402	83.89	65.9032	0.593501	0.327419	1.81153	0.0700593	0.205911	NotSig
WBGene00020796	mrpl-28	166.473	137.772	135.387	185.689	171.054	250.025	174.4	0.443647	0.2451	1.80979	0.0703281	0.206654	NotSig
WBGene00015794	C15F1.1	29.7606	25.0494	27.851	14.8551	14.8743	11.5143	20.6508	-0.823051	0.454117	-1.80934	0.0703987	0.206768	NotSig
WBGene00010567	K04G2.9	32.5507	26.615	37.9084	21.2216	5.57786	19.7388	23.9354	-0.852252	0.470246	-1.80923	0.0704157	0.206768	NotSig
WBGene00004963	spe-9	1.86004	18.7871	4.64184	0	3.71857	0	4.83459	-1.00159	0.572235	-1.80923	0.0704146	0.206768	NotSig
WBGene00021749	Y50D4C.5	284.586	225.445	248.338	324.691	297.486	370.103	291.775	0.372584	0.205952	1.80892	0.0704631	0.20686	NotSig
WBGene00009079	F23B12.1	3.72008	12.5247	15.4728	4.24432	0	3.28981	6.54195	-1.05079	0.583199	-1.80866	0.0705043	0.206933	NotSig
WBGene00009157	F26E4.2	7.44016	9.39354	3.8682	0	1.85929	1.6449	4.03435	-1.04492	0.580099	-1.80838	0.0705469	0.20701	NotSig
WBGene00019664	K11H12.8	260.405	338.167	375.215	268.453	265.878	187.519	282.606	-0.416155	0.230245	-1.80745	0.0706919	0.207388	NotSig
WBGene00009563	F39H2.3	102.302	97.0665	85.1004	144.307	128.291	126.658	113.954	0.46557	0.257608	1.80707	0.0707521	0.207517	NotSig
WBGene00022125	Y71F9B.1	32.5507	54.7956	61.8912	24.4049	33.4672	27.1409	39.0417	-0.705118	0.390244	-1.80572	0.0709628	0.208087	NotSig
WBGene00050926	B0250.11	0.930019	0	0	1.06108	11.1557	1.6449	2.46529	0.882837	0.532751	1.80542	0.0710085	0.208144	NotSig
WBGene00007270	rei-1	137.643	111.157	129.971	161.284	156.18	207.258	150.582	0.444439	0.246119	1.80538	0.0710151	0.208144	NotSig
WBGene00050957	C10A4.10	14.8803	12.5247	10.831	4.24432	3.71857	4.93471	8.52226	-1.00913	0.556365	-1.80523	0.0710382	0.208164	NotSig
WBGene00013258	polg-1	123.693	93.9354	93.6104	120.963	165.477	155.443	125.52	0.476911	0.264208	1.80463	0.071133	0.208394	NotSig
WBGene00004473	rps-4	7269.03	10184.2	9938.95	7372.39	7947.52	6661.03	8228.85	-0.31035	0.172031	-1.80404	0.0712254	0.208617	NotSig
WBGene00019757	memb-2	58.5912	65.7548	68.0803	107.169	76.2308	103.629	79.9092	0.53659	0.297374	1.80387	0.0712513	0.208645	NotSig
WBGene00010822	M01G12.9	7.44016	0	7.7364	10.6108	16.7336	21.3837	10.6508	1.02107	0.559983	1.80369	0.07128	0.208681	NotSig
WBGene00003734	nhx-6	20.4604	31.3118	6.18912	4.24432	13.015	1.6449	12.8109	-1.00881	0.560771	-1.80321	0.0713556	0.208806	NotSig
WBGene00022178	Y71H2AM.13	147.873	191.002	177.164	133.696	113.417	128.302	148.576	-0.435225	0.241359	-1.80324	0.0713506	0.208806	NotSig
WBGene00014813	M176.9	1.86004	12.5247	7.7364	2.12216	0	1.6449	4.3147	-1.02736	0.578676	-1.80281	0.0714182	0.208941	NotSig
WBGene00009091	F23D12.7	16.7403	18.7871	30.9456	8.48864	7.43715	13.1592	15.9263	-0.905228	0.500362	-1.80266	0.071441	0.20896	NotSig
WBGene00017599	F19F10.3	7.44016	6.26236	17.0201	4.24432	0	3.28981	6.37612	-1.05041	0.582981	-1.80234	0.0714913	0.209059	NotSig
WBGene00194812	F19B2.12	4.6501	6.26236	4.64184	12.733	14.8743	14.8041	9.66095	0.987136	0.545747	1.80135	0.0716479	0.209392	NotSig
WBGene00019294	K02A6.3	27.9006	53.23	30.9456	16.9773	23.2411	18.0939	28.3981	-0.771862	0.428391	-1.80149	0.0716253	0.209392	NotSig
WBGene00004954	spd-3	20.4604	12.5247	18.5674	23.3438	27.8893	52.6369	25.9037	0.815302	0.451251	1.80131	0.0716545	0.209392	NotSig
WBGene00010985	R03A10.5	16.7403	40.7053	23.9828	12.733	14.8743	9.86942	19.8175	-0.862099	0.4787	-1.80053	0.0717764	0.2097	NotSig
WBGene00003234	mif-1	54.8711	81.4107	60.3439	31.8324	35.3265	51.8144	52.5998	-0.635476	0.352923	-1.80019	0.07183	0.209809	NotSig
WBGene00004755	sec-24.1	1011.86	740.524	721.032	935.873	1056.08	1159.66	937.504	0.339709	0.188731	1.79992	0.0718729	0.209886	NotSig
WBGene00017442	F13H8.9	0	0	3.09456	4.24432	5.57786	12.3368	4.20892	1.03712	0.575371	1.7988	0.0720509	0.210358	NotSig
WBGene00019932	R07C12.2	35.3407	50.0989	43.3238	36.0767	13.015	19.7388	32.9323	-0.76381	0.424613	-1.79858	0.0720851	0.210409	NotSig
WBGene00008832	obr-2	73.4715	50.0989	52.6075	40.3211	33.4672	34.543	47.4182	-0.636609	0.353841	-1.79824	0.0721395	0.21052	NotSig
WBGene00019959	R08E3.3	18.6004	6.26236	13.9255	38.1989	11.1557	41.1226	21.5442	0.901662	0.499537	1.79759	0.0722427	0.210717	NotSig
WBGene00019770	M04F3.4	81.8417	111.157	123.782	89.1308	55.7786	65.7961	87.9144	-0.548019	0.304853	-1.79752	0.0722538	0.210717	NotSig
WBGene00001749	gst-1	696.585	972.231	1056.02	663.175	784.619	672.765	807.566	-0.350917	0.195225	-1.7975	0.0722567	0.210717	NotSig
WBGene00003183	mei-1	390.608	311.552	370.573	401.088	487.133	489.359	408.386	0.347696	0.193468	1.79704	0.0723288	0.210879	NotSig
WBGene00012251	clec-49	129.273	148.731	160.143	117.78	84.5976	109.386	124.985	-0.46652	0.259674	-1.79644	0.0724238	0.211108	NotSig
WBGene00020393	T10B5.7	117.182	203.527	170.201	133.696	111.557	95.4044	138.595	-0.492132	0.274237	-1.79473	0.0726967	0.211758	NotSig
WBGene00219307	F56D6.17	14.8803	28.1806	6.18912	8.48864	5.57786	2.46735	10.964	-0.997962	0.557611	-1.79474	0.0726953	0.211758	NotSig
WBGene00013529	Y73F8A.24	119.042	159.69	114.499	184.628	152.462	203.968	155.715	0.449208	0.250296	1.79475	0.0726928	0.211758	NotSig
WBGene00023068	rpl-41.2	3374.11	4012.61	4740.86	3336.04	3626.54	2655.7	3624.31	-0.326401	0.181902	-1.79437	0.0727535	0.211875	NotSig
WBGene00013343	prp-6	468.73	377.307	365.932	494.464	474.118	583.941	460.748	0.346801	0.193304	1.794	0.0728139	0.212002	NotSig
WBGene00008904	F17A2.13	7.44016	9.39354	3.09456	21.2216	13.015	16.449	11.769	0.962524	0.536521	1.79337	0.0729132	0.212243	NotSig
WBGene00004416	rpl-5	6939.8	9897.66	9750.18	7285.38	7627.73	6344.39	7974.19	-0.315193	0.175882	-1.79207	0.0731211	0.212714	NotSig
WBGene00010807	M01E5.4	181.354	181.608	168.653	220.705	257.511	222.062	205.316	0.385307	0.214998	1.79205	0.0731252	0.212714	NotSig
WBGene00270321	Y41C4A.32	55.8012	100.198	106.762	46.6875	76.2308	37.8328	70.5854	-0.634827	0.354168	-1.7922	0.0731014	0.212714	NotSig
WBGene00016443	C35D10.6	121.833	97.0665	104.441	140.063	134.798	178.472	129.446	0.460218	0.256798	1.79171	0.0731794	0.212823	NotSig
WBGene00020399	ztf-4	195.304	172.215	181.032	229.193	265.878	228.642	212.044	0.383584	0.214101	1.79144	0.0732227	0.212901	NotSig
WBGene00012699	Y39B6A.41	17.6704	25.0494	9.28368	4.24432	9.29644	5.75716	11.8836	-0.965025	0.538191	-1.79084	0.0733191	0.213054	NotSig
WBGene00019787	M70.5	120.903	86.1074	77.364	129.452	119.924	162.023	115.962	0.500018	0.279146	1.7908	0.0733257	0.213054	NotSig
WBGene00004437	rpl-24.2	217.625	281.806	311.003	180.384	215.677	210.548	236.174	-0.400809	0.22379	-1.79094	0.0733031	0.213054	NotSig
WBGene00001082	dpy-23	130.203	140.903	139.255	82.7643	107.839	101.984	117.158	-0.460023	0.256891	-1.79057	0.0733629	0.213114	NotSig
WBGene00008739	F13D12.3	35.3407	50.0989	49.5129	33.9546	24.1707	18.0939	35.1953	-0.716089	0.400062	-1.78947	0.0735391	0.213577	NotSig
WBGene00016816	C50E3.5	138.573	145.6	99.0259	179.323	157.11	191.631	151.877	0.448989	0.251051	1.78843	0.0737059	0.214012	NotSig
WBGene00000301	cav-1	26.0405	34.443	27.0774	55.1762	57.6379	36.1879	39.4271	0.68221	0.381419	1.78786	0.0737986	0.214233	NotSig
WBGene00020027	R12C12.7	66.9614	72.0171	55.7021	95.4973	76.2308	118.433	80.8069	0.542928	0.303651	1.78766	0.0738308	0.214278	NotSig
WBGene00008427	atg-10	1.86004	0	1.54728	6.36648	7.43715	6.57961	3.96509	1.04848	0.581111	1.78698	0.0739412	0.2145	NotSig
WBGene00018135	F37A4.5	1.86004	3.13118	12.3782	2.12216	0	0	3.2486	-0.951427	0.556584	-1.78703	0.0739326	0.2145	NotSig
WBGene00016542	C39H7.4	45.571	42.2709	35.5874	25.4659	29.7486	10.6919	31.5559	-0.764855	0.4279	-1.7868	0.0739705	0.214536	NotSig
WBGene00009796	F46G10.1	104.162	128.378	129.198	89.1308	89.2458	75.6655	102.63	-0.480981	0.269228	-1.78645	0.0740268	0.214651	NotSig
WBGene00004297	rad-51	208.324	187.871	176.39	203.727	259.371	305.129	223.469	0.409324	0.229163	1.78599	0.0741003	0.214766	NotSig
WBGene00017909	F28H1.4	14.8803	21.9183	21.6619	4.24432	14.8743	3.28981	13.4782	-0.959141	0.536015	-1.786	0.0740996	0.214766	NotSig
WBGene00001479	fmo-4	78.1216	68.8859	68.8539	42.4432	42.7636	54.2818	59.225	-0.575863	0.322343	-1.78582	0.0741283	0.214798	NotSig
WBGene00011202	R10E4.6	6.51014	7.82795	9.28368	2.12216	1.85929	1.6449	4.87469	-1.04473	0.583254	-1.78549	0.0741812	0.214854	NotSig
WBGene00015386	C03B8.3	10.2302	6.26236	17.0201	6.36648	1.85929	1.6449	7.23055	-1.0311	0.576569	-1.7856	0.0741643	0.214854	NotSig
WBGene00001811	haf-1	10.2302	0	4.64184	12.733	16.7336	18.0939	10.4054	1.01289	0.562066	1.78534	0.0742066	0.214879	NotSig
WBGene00015947	C18A11.1	16.7403	29.7462	9.28368	10.6108	3.71857	6.57961	12.7799	-0.960241	0.538319	-1.78522	0.0742254	0.214884	NotSig
WBGene00008228	C50B8.6	22.3205	36.0086	24.7565	10.6108	13.015	16.449	20.5267	-0.826927	0.462774	-1.78475	0.0743014	0.215055	NotSig
WBGene00001320	ent-1	569.172	491.595	521.433	602.694	684.218	683.457	592.095	0.308365	0.172807	1.78438	0.0743614	0.21518	NotSig
WBGene00004234	ptr-20	35.3407	12.5247	24.7565	10.6108	9.29644	13.1592	17.6147	-0.883321	0.493542	-1.78363	0.0744844	0.215487	NotSig
WBGene00001425	fis-2	43.7109	50.0989	75.0431	43.5043	32.5375	23.8511	44.791	-0.679014	0.380687	-1.78272	0.0746312	0.215771	NotSig
WBGene00019783	M70.1	3.72008	3.13118	9.28368	0	1.85929	0	2.99904	-0.968472	0.558065	-1.78261	0.0746504	0.215771	NotSig
WBGene00015241	B0524.2	0	0	12.3782	0	0	0	2.06304	-0.647923	0.45471	-1.78281	0.0746175	0.215771	NotSig
WBGene00004700	rsp-3	1301.1	1863.05	1678.02	1226.61	1434.44	1185.97	1448.2	-0.322694	0.181021	-1.78265	0.0746435	0.215771	NotSig
WBGene00001538	gcy-12	61.3813	34.443	37.1347	70.0313	46.4822	108.564	59.6727	0.666649	0.37368	1.78234	0.0746932	0.215846	NotSig
WBGene00009010	F21D5.5	76.2616	7.82795	31.7192	50.9319	63.2158	121.723	58.6132	0.816199	0.457093	1.782	0.0747495	0.215917	NotSig
WBGene00003558	nca-2	1.86004	0	0	14.8551	1.85929	1.6449	3.36989	0.9494	0.554569	1.78199	0.0747516	0.215917	NotSig
WBGene00011930	T22G5.3	1.86004	3.13118	11.6046	14.8551	13.015	22.2062	11.112	0.998807	0.555861	1.78155	0.0748221	0.216023	NotSig
WBGene00005025	sqv-7	184.144	122.116	153.181	200.544	230.552	197.388	181.321	0.424366	0.238154	1.78155	0.0748221	0.216023	NotSig
WBGene00002200	kin-16	22.3205	6.26236	10.831	2.12216	3.71857	6.57961	8.63902	-1.01758	0.567673	-1.78134	0.0748569	0.216074	NotSig
WBGene00004895	smu-1	217.625	159.69	131.519	237.682	219.396	238.511	200.737	0.430837	0.241894	1.78095	0.07492	0.216172	NotSig
WBGene00021863	Y54F10BM.9	29.7606	17.2215	26.3038	36.0767	42.7636	52.6369	34.1272	0.713386	0.399768	1.78093	0.0749247	0.216172	NotSig
WBGene00008236	C50F4.12	108.812	78.2795	69.6276	106.108	121.783	146.396	105.168	0.509674	0.286172	1.7805	0.074994	0.216323	NotSig
WBGene00018598	F48C1.5	65.1014	50.0989	49.5129	72.1535	85.5272	92.1146	69.0847	0.553419	0.310699	1.78032	0.075024	0.21636	NotSig
WBGene00020489	hot-8	7.44016	6.26236	4.64184	2.12216	0.929644	0	3.56603	-1.00752	0.575412	-1.78001	0.0750743	0.216408	NotSig
WBGene00015648	orai-1	71.6115	108.026	78.9113	51.9929	64.1454	52.6369	71.2206	-0.5563	0.312526	-1.7801	0.0750595	0.216408	NotSig
WBGene00020727	npr-21	0.930019	0	0	2.12216	4.64822	5.75716	2.24293	0.893338	0.537812	1.77888	0.0752591	0.216891	NotSig
WBGene00005648	srp-7	323.647	241.101	321.061	388.355	360.702	399.711	339.096	0.357389	0.200974	1.77811	0.0753859	0.217158	NotSig
WBGene00013829	Y116F11B.14	0	1.56559	0	8.48864	1.85929	2.46735	2.39681	0.821002	0.538159	1.77818	0.075375	0.217158	NotSig
WBGene00019076	mrpl-24	81.8417	93.9354	109.857	148.551	137.587	118.433	115.034	0.470533	0.264598	1.77794	0.0754129	0.217187	NotSig
WBGene00016607	C43E11.9	141.363	181.608	223.582	137.94	147.813	103.629	155.989	-0.466698	0.262546	-1.77749	0.0754874	0.217353	NotSig
WBGene00009876	F49C12.6	9.30019	9.39354	18.5674	0	0	8.22451	7.58093	-1.03462	0.58369	-1.7766	0.0756341	0.217726	NotSig
WBGene00009574	F40E10.6	208.324	327.208	239.828	193.117	178.492	200.678	224.608	-0.412244	0.232139	-1.77598	0.0757368	0.217972	NotSig
WBGene00022434	Y108G3AL.2	75.3316	81.4107	55.7021	97.6194	80.879	139.817	88.4599	0.550559	0.310027	1.77561	0.0757972	0.218097	NotSig
WBGene00000666	col-91	3.72008	6.26236	17.0201	4.24432	0	1.6449	5.48196	-1.02659	0.583129	-1.77523	0.07586	0.218228	NotSig
WBGene00006686	twk-34	25.1105	10.9591	13.9255	3.18324	7.43715	8.22451	11.4733	-0.964475	0.540695	-1.7748	0.075931	0.218383	NotSig
WBGene00013521	Y73F8A.12	9.30019	6.26236	1.54728	2.12216	0	0	3.20533	-0.947683	0.558113	-1.77442	0.0759944	0.218516	NotSig
WBGene00013353	Y59A8B.21	127.413	106.46	65.7594	166.59	118.994	152.976	123.032	0.51807	0.291982	1.77425	0.0760224	0.218547	NotSig
WBGene00016373	swd-2.1	38.1308	15.6559	58.7966	72.1535	51.1304	78.9553	52.4704	0.703782	0.395958	1.7739	0.0760803	0.218615	NotSig
WBGene00022182	swsn-3	220.415	206.658	177.937	242.987	297.486	254.137	233.27	0.381904	0.215272	1.77398	0.0760666	0.218615	NotSig
WBGene00020316	brc-2	103.232	50.0989	92.8368	96.5583	132.939	145.574	103.54	0.547504	0.308469	1.77371	0.0761119	0.218657	NotSig
WBGene00004412	rpl-1	4601.74	6249.83	6726.02	4520.2	5393.79	4004.52	5249.35	-0.328038	0.185	-1.77317	0.0761998	0.21886	NotSig
WBGene00009049	F22B8.7	92.0719	90.8042	92.8368	71.0924	46.4822	67.441	76.7881	-0.535454	0.301955	-1.77299	0.0762296	0.218896	NotSig
WBGene00021677	pgs-1	83.7017	76.7139	63.4385	146.429	79.9494	108.564	93.1327	0.539451	0.304262	1.77273	0.0762735	0.218973	NotSig
WBGene00020702	T22F7.3	3.72008	3.13118	0	8.48864	12.0854	7.40206	5.80456	1.02549	0.583562	1.77262	0.0762919	0.218976	NotSig
WBGene00020296	rrp-8	104.162	97.0665	110.63	136.879	139.447	154.621	123.801	0.44103	0.248765	1.77248	0.0763145	0.218992	NotSig
WBGene00022026	Y65B4A.2	16.7403	9.39354	20.1146	4.24432	10.2261	1.6449	10.394	-0.992347	0.558136	-1.77213	0.0763738	0.219112	NotSig
WBGene00019565	cyp-35A3	14.8803	6.26236	15.4728	33.9546	18.5929	27.9633	19.521	0.856214	0.481134	1.77165	0.0764526	0.219289	NotSig
WBGene00004745	sdc-1	49.291	15.6559	36.3611	55.1762	76.2308	49.3471	47.0103	0.70004	0.394463	1.77152	0.0764742	0.219302	NotSig
WBGene00206459	Y80D4G.1	68.8214	81.4107	75.0431	44.5654	46.4822	55.9267	62.0416	-0.560501	0.31637	-1.77127	0.0765161	0.219372	NotSig
WBGene00013270	Y57A10A.31	928.159	817.238	705.56	968.767	995.648	1076.59	915.327	0.305095	0.172267	1.77104	0.0765539	0.219431	NotSig
WBGene00050944	C14A11.9	22.3205	18.7871	15.4728	44.5654	35.3265	26.3184	27.1318	0.76053	0.429005	1.7706	0.0766269	0.219591	NotSig
WBGene00022782	ZK622.4	9.30019	12.5247	13.9255	2.12216	7.43715	0	7.55162	-1.02546	0.580988	-1.76986	0.0767511	0.219849	NotSig
WBGene00015159	psd-1	167.403	231.707	228.997	164.467	156.18	143.929	182.114	-0.415227	0.234609	-1.76989	0.076746	0.219849	NotSig
WBGene00018006	hpo-3	284.586	195.699	236.734	300.286	243.567	451.526	285.399	0.447283	0.252736	1.7695	0.0768113	0.219971	NotSig
WBGene00019647	K11D12.7	50.221	56.3612	63.4385	40.3211	18.5929	41.1226	45.0095	-0.673903	0.380821	-1.76866	0.0769508	0.220124	NotSig
WBGene00010712	K09B11.5	9.30019	6.26236	10.831	4.24432	0.929644	1.6449	5.5354	-1.03103	0.582512	-1.7687	0.0769446	0.220124	NotSig
WBGene00015946	C18A3.10	5.58012	32.8774	10.0573	4.24432	7.43715	4.11226	10.7181	-0.990936	0.561595	-1.76888	0.0769144	0.220124	NotSig
WBGene00016905	ztf-3	56.7312	40.7053	61.8912	78.52	90.1754	76.488	67.4185	0.557339	0.314869	1.76875	0.0769351	0.220124	NotSig
WBGene00019158	H05C05.2	65.1014	37.5741	66.533	95.4973	74.3715	93.7595	72.1395	0.567965	0.320814	1.76892	0.0769067	0.220124	NotSig
WBGene00011055	arrd-14	13.0203	34.443	26.3038	12.733	14.8743	3.28981	17.444	-0.914202	0.517105	-1.76838	0.0769967	0.220201	NotSig
WBGene00004482	rps-13	2222.75	3124.92	3144.07	2375.76	2391.97	2010.89	2545.06	-0.317037	0.179291	-1.76829	0.0770124	0.220201	NotSig
WBGene00014028	trxr-2	22.3205	12.5247	13.9255	33.9546	35.3265	26.3184	24.0617	0.787028	0.444088	1.76813	0.0770396	0.220229	NotSig
WBGene00006840	unc-116	545.921	297.462	363.611	487.036	516.882	618.483	471.566	0.406094	0.229714	1.76766	0.0771185	0.220405	NotSig
WBGene00017980	F32B5.7	44.6409	9.39354	40.2293	6.36648	9.29644	24.6735	22.4334	-0.909828	0.512914	-1.76718	0.0771987	0.220585	NotSig
WBGene00020269	erfa-1	870.498	738.958	778.282	821.276	1072.81	1098.8	896.77	0.31765	0.179775	1.76688	0.0772481	0.220654	NotSig
WBGene00016967	C56C10.11	108.812	90.8042	89.7422	114.597	114.346	191.631	118.322	0.506329	0.286494	1.76682	0.0772576	0.220654	NotSig
WBGene00010557	mspn-1	118.112	106.46	120.688	154.918	157.11	158.733	136.004	0.423321	0.239599	1.76646	0.077318	0.220763	NotSig
WBGene00004980	spk-1	1128.11	886.124	815.416	1095.04	1133.24	1329.08	1064.5	0.321968	0.182272	1.76639	0.0773303	0.220763	NotSig
WBGene00017015	D1014.2	11.1602	28.1806	10.831	10.6108	1.85929	4.93471	11.2628	-0.978993	0.55555	-1.76619	0.077364	0.22081	NotSig
WBGene00004494	rps-25	3922.82	5632.99	5615.08	4229.47	4294.95	3590.82	4547.69	-0.31652	0.179239	-1.76591	0.0774106	0.220893	NotSig
WBGene00009449	F35H8.4	5.58012	21.9183	7.7364	6.36648	1.85929	1.6449	7.51757	-1.01397	0.578153	-1.76499	0.0775652	0.221285	NotSig
WBGene00002999	lin-10	169.264	176.912	132.292	88.0697	108.768	139.817	135.854	-0.470548	0.266627	-1.76473	0.0776083	0.221358	NotSig
WBGene00044434	Y18H1A.15	5.58012	9.39354	5.41548	2.12216	0	1.6449	4.02603	-1.01455	0.58019	-1.76421	0.0776973	0.221563	NotSig
WBGene00015483	C05D11.5	22.3205	31.3118	35.5874	19.0995	14.8743	11.5143	22.4513	-0.798803	0.452379	-1.76395	0.07774	0.221635	NotSig
WBGene00019169	H06I04.5	5.58012	12.5247	3.09456	2.12216	0	1.6449	4.16108	-1.00647	0.579072	-1.7638	0.0777652	0.221657	NotSig
WBGene00010659	K08D8.5	71.6115	115.854	71.1749	50.9319	66.9343	47.7022	70.7014	-0.575006	0.32608	-1.76369	0.0777844	0.221662	NotSig
WBGene00004952	spd-1	514.301	706.081	713.296	494.464	546.63	477.022	575.299	-0.338365	0.19188	-1.76344	0.0778267	0.221733	NotSig
WBGene00007063	2L52.1	3.72008	3.13118	6.18912	10.6108	9.29644	19.7388	8.78108	0.996956	0.560671	1.76323	0.077861	0.221781	NotSig
WBGene00010204	F57F5.1	2120.44	3082.65	2874.85	2111.55	2394.76	1928.65	2418.82	-0.319459	0.181207	-1.76296	0.0779073	0.221814	NotSig
WBGene00015588	lido-3	0	3.13118	0	2.12216	10.2261	6.57961	3.67651	0.936541	0.565353	1.763	0.0779011	0.221814	NotSig
WBGene00016594	C42D4.1	239.945	159.69	231.318	232.377	245.426	407.936	252.782	0.459263	0.26058	1.76208	0.0780557	0.222137	NotSig
WBGene00044684	T08G11.2	1.86004	12.5247	3.09456	2.12216	0	0	3.26691	-0.932407	0.556735	-1.7621	0.0780524	0.222137	NotSig
WBGene00010925	M153.2	4.6501	28.1806	19.341	2.12216	2.78893	11.5143	11.4329	-0.998515	0.56648	-1.76089	0.0782563	0.222637	NotSig
WBGene00022313	Y77E11A.12	13.0203	18.7871	19.341	8.48864	7.43715	4.93471	12.0015	-0.928136	0.525907	-1.76083	0.0782664	0.222637	NotSig
WBGene00006377	syp-3	53.0111	68.8859	52.6075	90.1918	75.3011	92.937	72.1558	0.536705	0.30486	1.7603	0.0783567	0.222844	NotSig
WBGene00012220	W03C9.2	245.525	219.183	252.207	308.774	334.672	282.923	273.881	0.354355	0.201381	1.75949	0.0784939	0.223185	NotSig
WBGene00015896	C17C3.15	18.6004	12.5247	12.3782	2.12216	8.36679	4.93471	9.82117	-0.976805	0.553013	-1.75848	0.0786659	0.223624	NotSig
WBGene00000499	chk-2	184.144	176.912	154.728	197.361	250.074	235.221	199.74	0.392458	0.223218	1.75808	0.0787344	0.223669	NotSig
WBGene00002060	ife-2	109.742	156.559	106.762	97.6194	100.402	41.1226	102.035	-0.582374	0.331315	-1.75813	0.0787258	0.223669	NotSig
WBGene00013393	Y62H9A.5	611.953	776.532	790.66	623.915	619.143	465.508	647.952	-0.341249	0.194101	-1.75812	0.0787265	0.223669	NotSig
WBGene00050916	F55F10.3	3.72008	3.13118	4.64184	0	0	0.822451	2.05259	-0.872694	0.531346	-1.75782	0.078778	0.223693	NotSig
WBGene00013690	hprt-1	186.004	209.789	223.582	160.223	143.165	162.845	180.935	-0.394172	0.224229	-1.75784	0.0787754	0.223693	NotSig
WBGene00006796	unc-62	131.133	216.051	181.032	150.673	128.291	88.8248	149.334	-0.488483	0.27801	-1.75727	0.0788712	0.223908	NotSig
WBGene00044436	Y47G6A.31	5.58012	3.13118	6.18912	21.2216	12.0854	9.86942	9.67947	0.977434	0.552482	1.75686	0.078942	0.224009	NotSig
WBGene00017950	F31E3.2	7.44016	9.39354	7.7364	0	3.71857	1.6449	4.98893	-1.02492	0.583619	-1.75689	0.0789373	0.224009	NotSig
WBGene00044068	syd-9	18.6004	9.39354	3.09456	2.12216	0	4.93471	6.35756	-1.02142	0.583706	-1.75658	0.0789894	0.22407	NotSig
WBGene00000904	daf-8	14.8803	23.4838	15.4728	40.3211	24.1707	36.1879	25.7528	0.769133	0.437639	1.75645	0.0790113	0.22407	NotSig
WBGene00044452	Y102E9.5	24.1805	17.2215	22.4356	4.24432	10.2261	13.1592	15.2445	-0.895597	0.507911	-1.75642	0.0790163	0.22407	NotSig
WBGene00007493	npp-23	228.785	219.183	174.843	239.804	273.315	305.952	240.314	0.385527	0.219563	1.75582	0.0791197	0.224313	NotSig
WBGene00017384	F11G11.4	7.44016	6.26236	10.831	2.12216	0	3.28981	4.99091	-1.02481	0.583538	-1.7556	0.0791559	0.224366	NotSig
WBGene00016339	C33C12.7	3.72008	9.39354	7.7364	2.12216	1.85929	0	4.13858	-1.00464	0.580027	-1.75516	0.0792315	0.224496	NotSig
WBGene00020026	R12C12.6	63.2413	84.5418	71.1749	131.574	115.276	77.3104	90.5197	0.529531	0.301696	1.75513	0.079237	0.224496	NotSig
WBGene00006460	ppm-1.A	720.765	508.817	625.875	737.451	745.574	865.219	700.617	0.328135	0.186991	1.75474	0.0793038	0.224635	NotSig
WBGene00018737	F53B1.4	1.86004	9.39354	4.64184	0	0	1.6449	2.92339	-0.948036	0.554826	-1.75443	0.0793564	0.224734	NotSig
WBGene00018703	sec-3	36.2708	12.5247	15.4728	44.5654	26.03	55.9267	31.7984	0.787602	0.447962	1.75426	0.0793859	0.224768	NotSig
WBGene00219824	C18C4.17	18.6004	15.6559	21.6619	4.24432	9.29644	9.86942	13.2214	-0.912756	0.518315	-1.75352	0.0795134	0.225044	NotSig
WBGene00012345	W08E3.4	7.44016	15.6559	17.0201	4.24432	7.43715	0	8.63293	-1.0096	0.577444	-1.75349	0.0795187	0.225044	NotSig
WBGene00013332	Y57G11C.43	70.6815	51.6645	58.023	92.314	91.1051	84.7125	74.7501	0.523749	0.298684	1.75273	0.0796486	0.225311	NotSig
WBGene00015029	B0207.6	103.232	57.9268	76.5903	114.597	95.7533	144.751	98.8085	0.527843	0.300992	1.75278	0.0796402	0.225311	NotSig
WBGene00006983	zig-6	7.44016	3.13118	4.64184	0	0	1.6449	2.80968	-0.957364	0.556112	-1.75233	0.0797166	0.225413	NotSig
WBGene00019063	F58F12.3	9.30019	0	7.7364	0	0	1.6449	3.11358	-0.91325	0.544718	-1.75231	0.07972	0.225413	NotSig
WBGene00004779	ser-4	3.72008	12.5247	10.0573	2.12216	3.71857	0	5.35714	-1.01197	0.583446	-1.75085	0.0799712	0.226068	NotSig
WBGene00013579	Y79H2A.2	5.58012	6.26236	10.831	22.2827	20.4522	13.1592	13.0946	0.918256	0.521798	1.75076	0.0799869	0.226068	NotSig
WBGene00016701	dsb-3	42.7809	45.4021	64.9857	93.3751	87.3865	60.039	65.6615	0.582279	0.332428	1.75053	0.0800271	0.226131	NotSig
WBGene00022192	Y71H2B.2	256.685	266.15	257.622	367.134	293.767	338.85	296.701	0.346994	0.198291	1.74988	0.0801399	0.2264	NotSig
WBGene00003674	nhr-84	33.4807	28.1806	35.5874	16.9773	16.7336	18.9164	24.9793	-0.749436	0.427709	-1.7495	0.0802044	0.226532	NotSig
WBGene00011222	R10H10.3	92.0719	51.6645	103.668	135.818	91.1051	150.509	104.139	0.54615	0.312046	1.74908	0.0802775	0.226688	NotSig
WBGene00011043	rbm-28	316.207	212.92	242.923	318.324	315.149	385.73	298.542	0.382379	0.21862	1.74887	0.0803138	0.22674	NotSig
WBGene00219729	anr-44	6.51014	0	6.18912	0	0.929644	0	2.27148	-0.812471	0.519465	-1.74813	0.0804409	0.227005	NotSig
WBGene00009116	snx-27	18.6004	12.5247	18.5674	42.4432	14.8743	44.4124	25.2371	0.814822	0.464915	1.74802	0.0804612	0.227005	NotSig
WBGene00018996	F57B9.1	68.8214	65.7548	85.1004	42.4432	42.7636	57.5716	60.4092	-0.570904	0.326421	-1.7481	0.0804466	0.227005	NotSig
WBGene00008529	F02E9.3	11.1602	6.26236	3.09456	2.12216	0	1.6449	4.04737	-1.00042	0.578763	-1.74684	0.0806656	0.227532	NotSig
WBGene00018520	F46H5.4	57.6612	18.7871	20.1146	48.8097	31.6079	108.564	47.5907	0.786478	0.449626	1.7464	0.0807413	0.227695	NotSig
WBGene00004453	rpl-39	1524.3	1994.56	1862.15	1471.72	1581.32	1306.88	1623.49	-0.296418	0.169763	-1.74608	0.0807963	0.227753	NotSig
WBGene00019920	acs-15	13.0203	9.39354	15.4728	6.36648	3.71857	3.28981	8.54358	-0.979211	0.558622	-1.74597	0.0808155	0.227753	NotSig
WBGene00016942	C55B7.3	14.8803	25.0494	10.831	12.733	1.85929	3.28981	11.4405	-0.96999	0.55707	-1.74605	0.0808026	0.227753	NotSig
WBGene00011742	tgn-38	100.442	81.4107	80.4585	128.391	107.839	134.882	105.57	0.470324	0.269355	1.7457	0.0808629	0.227836	NotSig
WBGene00020496	spat-3	167.403	87.673	77.364	123.085	137.587	254.96	141.346	0.576917	0.330428	1.74536	0.0809223	0.22786	NotSig
WBGene00013693	Y105E8B.9	22.3205	26.615	32.4929	4.24432	13.015	19.7388	19.7378	-0.862297	0.492644	-1.74535	0.0809236	0.22786	NotSig
WBGene00023450	T12D8.10	35.3407	78.2795	64.9857	12.733	50.2008	32.8981	45.7396	-0.743698	0.425933	-1.74534	0.080925	0.22786	NotSig
WBGene00008979	slc-25A18.1	103.232	112.722	88.1949	82.7643	68.7936	55.9267	85.2724	-0.512602	0.29383	-1.74467	0.0810429	0.228141	NotSig
WBGene00016044	C24B5.1	0	12.5247	0	0	0	0	2.08745	-0.626757	0.449928	-1.74322	0.0812948	0.228476	NotSig
WBGene00007675	C18D4.6	67.8914	43.8365	55.7021	36.0767	33.4672	34.543	45.2528	-0.623544	0.357368	-1.74364	0.0812218	0.228476	NotSig
WBGene00017419	F13B9.1	202.744	90.8042	122.235	190.995	161.758	259.895	171.405	0.513879	0.29462	1.74362	0.0812258	0.228476	NotSig
WBGene00018645	F49F1.5	0	12.5247	0	0	0	0	2.08745	-0.626757	0.449928	-1.74322	0.0812948	0.228476	NotSig
WBGene00001395	fat-3	225.995	169.084	174.843	144.307	126.432	151.331	165.332	-0.416865	0.239086	-1.74343	0.0812581	0.228476	NotSig
WBGene00017889	F28B3.10	98.5821	150.297	114.499	76.3978	79.0197	95.4044	102.367	-0.490286	0.281189	-1.74367	0.0812165	0.228476	NotSig
WBGene00020347	ech-1.2	665.894	472.808	570.173	631.343	760.449	778.039	646.451	0.332577	0.190747	1.74346	0.0812527	0.228476	NotSig
WBGene00013021	Y48G10A.4	201.814	140.903	181.805	205.85	198.014	325.691	209.013	0.447801	0.256834	1.74316	0.0813052	0.228476	NotSig
WBGene00006570	tig-2	18.6004	15.6559	17.0201	10.6108	3.71857	6.57961	12.0309	-0.925501	0.529714	-1.74294	0.0813444	0.228485	NotSig
WBGene00022679	ZK180.5	14.8803	21.9183	29.3983	6.36648	0	16.449	14.8354	-0.976125	0.559018	-1.74295	0.081343	0.228485	NotSig
WBGene00018060	arrd-18	11.1602	15.6559	20.1146	4.24432	5.57786	8.22451	10.8296	-0.943763	0.539191	-1.74247	0.0814267	0.228666	NotSig
WBGene00019943	R07G3.7	151.593	144.034	145.444	157.04	179.421	275.521	175.509	0.450367	0.25851	1.74188	0.0815295	0.228904	NotSig
WBGene00015464	C05C8.7	104.162	87.673	92.8368	61.5427	39.045	84.7125	78.3287	-0.566131	0.325005	-1.74135	0.0816221	0.229114	NotSig
WBGene00011823	T18D3.6	22.3205	9.39354	24.7565	8.48864	7.43715	8.22451	13.4368	-0.909218	0.519964	-1.74106	0.0816731	0.229206	NotSig
WBGene00010988	metr-1	840.738	652.851	619.685	791.566	840.398	1051.92	799.526	0.335209	0.192547	1.74088	0.0817054	0.229246	NotSig
WBGene00008822	F14H3.3	9.30019	0	4.64184	16.9773	11.1557	16.449	9.75401	0.992737	0.565223	1.74019	0.0818265	0.229536	NotSig
WBGene00006565	tfg-1	556.152	870.468	699.37	456.265	640.524	534.593	626.229	-0.365909	0.210349	-1.73957	0.0819348	0.229738	NotSig
WBGene00003593	nfm-1	13.0203	3.13118	7.7364	24.4049	9.29644	27.9633	14.2587	0.932246	0.532713	1.73963	0.0819242	0.229738	NotSig
WBGene00044081	D1086.11	438.969	300.593	388.367	336.363	252.863	274.699	331.976	-0.376586	0.21651	-1.73926	0.0819897	0.229806	NotSig
WBGene00015326	ivd-1	583.122	756.18	710.975	569.8	557.786	514.032	615.316	-0.311672	0.179204	-1.73923	0.081995	0.229806	NotSig
WBGene00021898	Y54G2A.36	16.7403	31.3118	15.4728	33.9546	48.3415	32.0756	29.6494	0.743194	0.42775	1.73782	0.0822433	0.230451	NotSig
WBGene00018052	F35F10.1	23.2505	28.1806	46.4184	19.0995	17.6632	14.8041	24.9027	-0.773606	0.44455	-1.73754	0.082292	0.230537	NotSig
WBGene00022351	Y82E9BR.19	204.604	194.133	151.633	256.781	249.144	220.417	212.786	0.388139	0.223607	1.73579	0.0826002	0.23135	NotSig
WBGene00018144	F37C4.4	22.3205	32.8774	30.172	25.4659	7.43715	6.57961	20.8087	-0.859345	0.495385	-1.73511	0.0827207	0.231581	NotSig
WBGene00007414	C07E3.3	9.30019	25.0494	12.3782	6.36648	7.43715	3.28981	10.6369	-0.951402	0.548591	-1.73502	0.0827366	0.231581	NotSig
WBGene00008139	C47D12.5	26.0405	43.8365	43.3238	14.8551	27.8893	18.0939	29.0065	-0.744734	0.428914	-1.73492	0.0827556	0.231581	NotSig
WBGene00019678	K12H4.3	182.284	128.378	126.877	184.628	189.647	222.062	172.313	0.424036	0.244363	1.735	0.0827413	0.231581	NotSig
WBGene00008805	git-1	18.6004	23.4838	20.8883	23.3438	39.045	52.6369	29.6664	0.742411	0.427389	1.73474	0.082786	0.231615	NotSig
WBGene00006833	unc-108	496.63	565.178	586.419	466.875	477.837	353.654	491.099	-0.335413	0.193425	-1.73409	0.082903	0.231892	NotSig
WBGene00014007	ZK596.2	5.58012	15.6559	18.5674	2.12216	1.85929	8.22451	8.66822	-0.995371	0.571929	-1.7338	0.082954	0.231984	NotSig
WBGene00008330	C55A6.1	208.324	206.658	224.356	288.614	273.315	261.54	243.801	0.3513	0.202629	1.7336	0.0829889	0.23203	NotSig
WBGene00000678	col-104	7.44016	12.5247	9.28368	4.24432	0	3.28981	6.13045	-1.00712	0.582661	-1.73325	0.0830514	0.232103	NotSig
WBGene00003656	nhr-66	213.904	194.133	167.88	196.3	244.496	344.607	226.887	0.430105	0.248113	1.73334	0.083035	0.232103	NotSig
WBGene00000771	cpb-2	5.58012	9.39354	10.831	4.24432	1.85929	0	5.31804	-1.00214	0.583626	-1.73287	0.0831195	0.232242	NotSig
WBGene00019017	F57F4.4	2331.56	2196.52	1767.77	1682.87	1547.86	1877.66	1900.71	-0.29428	0.169934	-1.73174	0.0833192	0.232749	NotSig
WBGene00021365	smgl-2	341.317	211.355	216.619	316.202	307.712	416.983	301.698	0.414786	0.239557	1.73127	0.0834028	0.232932	NotSig
WBGene00021720	Y49F6B.8	7.44016	18.7871	6.18912	4.24432	1.85929	3.28981	6.96829	-0.995589	0.576393	-1.73094	0.0834618	0.233046	NotSig
WBGene00045163	Y67A10A.14	109.742	118.985	94.3841	72.1535	68.7936	83.89	91.3247	-0.483851	0.279537	-1.73084	0.0834806	0.233047	NotSig
WBGene00014761	F46A8.11	0.930019	6.26236	4.64184	0	0	0.822451	2.10944	-0.841291	0.526099	-1.73069	0.0835078	0.233072	NotSig
WBGene00013921	best-22	26.0405	59.4924	37.9084	19.0995	23.2411	24.6735	31.7426	-0.726266	0.419732	-1.73014	0.0836048	0.233291	NotSig
WBGene00020335	ttr-30	22.3205	6.26236	23.2092	2.12216	1.85929	13.1592	11.4888	-0.984371	0.566113	-1.72956	0.0837096	0.233533	NotSig
WBGene00000527	cle-1	208.324	170.649	179.484	140.063	149.673	129.125	162.886	-0.401214	0.232011	-1.72919	0.0837758	0.233666	NotSig
WBGene00017317	attf-2	1017.44	917.435	852.551	1134.3	1111.85	1139.92	1028.92	0.275495	0.159363	1.72872	0.0838596	0.233817	NotSig
WBGene00015627	C09B9.2	18.6004	40.7053	38.682	10.6108	0	0	18.0998	-0.795716	0.528635	-1.72866	0.0838698	0.233817	NotSig
WBGene00007793	C28D4.5	9.30019	4.69677	20.1146	4.24432	0	4.93471	7.2151	-1.00741	0.582198	-1.72858	0.083885	0.233817	NotSig
WBGene00003224	mes-6	172.054	148.731	213.525	251.476	212.888	250.848	208.254	0.39566	0.228917	1.7281	0.0839705	0.234005	NotSig
WBGene00014697	cyp-25A3	7.44016	9.39354	6.18912	2.12216	1.85929	1.6449	4.77486	-1.00841	0.583444	-1.72722	0.0841284	0.234393	NotSig
WBGene00012258	W04G3.5	163.683	212.92	198.052	158.101	152.462	111.031	166.041	-0.425398	0.246317	-1.72711	0.0841486	0.234398	NotSig
WBGene00021037	fbxa-203	13.0203	14.0903	13.9255	18.0384	31.6079	32.0756	20.4597	0.803069	0.463981	1.72665	0.0842311	0.234577	NotSig
WBGene00235319	F44E7.17	28.8306	32.8774	35.5874	61.5427	52.06	45.2348	42.6888	0.626721	0.362922	1.72564	0.0844118	0.235025	NotSig
WBGene00019461	K07A3.3	11.1602	15.6559	15.4728	8.48864	0	4.93471	9.28538	-0.985987	0.572015	-1.72555	0.0844291	0.235025	NotSig
WBGene00013265	parn-2	133.923	128.378	136.161	161.284	180.351	190.809	155.151	0.400315	0.231992	1.72531	0.0844713	0.235091	NotSig
WBGene00018518	F46H5.2	48.361	61.058	54.1548	67.9092	74.3715	103.629	68.2472	0.550161	0.318829	1.72502	0.0845246	0.235157	NotSig
WBGene00007459	C08F11.12	5.58012	0	6.18912	13.794	15.8039	9.86942	8.53944	0.994126	0.56989	1.72498	0.0845316	0.235157	NotSig
WBGene00000219	asp-6	4348.77	6083.88	5438.69	4390.75	4577.57	3955.99	4799.27	-0.289742	0.168026	-1.7244	0.0846365	0.235397	NotSig
WBGene00020530	T15B12.1	50.221	43.8365	42.5502	29.7103	24.1707	27.9633	36.4087	-0.652634	0.378319	-1.72409	0.0846921	0.2355	NotSig
WBGene00007088	B0001.3	181.354	169.084	179.484	237.682	208.24	246.735	203.763	0.370941	0.215223	1.72336	0.0848228	0.235761	NotSig
WBGene00014058	ZK673.2	361.778	463.414	487.393	339.546	345.827	347.075	390.839	-0.335622	0.194741	-1.72342	0.084812	0.235761	NotSig
WBGene00006780	unc-44	410.139	349.126	328.023	229.193	218.466	362.701	316.275	-0.404233	0.234579	-1.72314	0.0848628	0.23582	NotSig
WBGene00017215	F07F6.1	13.0203	3.13118	8.51004	2.12216	0	3.28981	5.01224	-1.0021	0.582899	-1.72201	0.0850669	0.236336	NotSig
WBGene00010736	istr-1	408.279	444.627	395.33	475.364	509.445	568.314	466.893	0.310615	0.180504	1.7208	0.0852867	0.236895	NotSig
WBGene00022380	Y94H6A.8	223.205	372.61	341.175	216.46	278.893	194.099	271.074	-0.419414	0.243767	-1.72061	0.0853208	0.236938	NotSig
WBGene00021192	Y14H12B.2	286.446	319.38	283.152	341.668	392.31	386.552	334.918	0.328505	0.191021	1.71971	0.0854854	0.237344	NotSig
WBGene00003401	mpk-1	576.612	518.21	475.788	637.709	617.283	687.569	585.529	0.300221	0.174586	1.71959	0.0855072	0.237352	NotSig
WBGene00019058	F58F9.4	0	0	1.54728	8.48864	5.57786	1.6449	2.87645	0.934019	0.553887	1.71942	0.0855373	0.237384	NotSig
WBGene00010704	K09A11.1	9.30019	3.13118	0	10.6108	14.8743	16.449	9.06092	0.991791	0.577347	1.71908	0.0856005	0.237508	NotSig
WBGene00003236	mif-3	40.9209	37.5741	83.5531	103.986	79.9494	77.3104	70.549	0.600011	0.34875	1.71883	0.0856455	0.237581	NotSig
WBGene00009492	F36H1.3	9.30019	6.26236	9.28368	4.24432	0	1.6449	5.12258	-0.99755	0.583583	-1.71872	0.0856645	0.237582	NotSig
WBGene00007327	C05C9.3	0.930019	0	0	2.12216	1.85929	8.22451	2.18933	0.844958	0.530807	1.71635	0.0860984	0.238577	NotSig
WBGene00044666	F33G12.7	44.6409	97.0665	77.364	29.7103	52.06	50.992	58.639	-0.628443	0.366089	-1.71644	0.0860821	0.238577	NotSig
WBGene00022791	ZK686.1	152.523	228.576	211.977	148.551	148.743	140.639	171.835	-0.414047	0.241217	-1.71654	0.0860625	0.238577	NotSig
WBGene00012110	T28A8.4	143.223	75.1483	134.613	167.651	185.929	151.331	142.983	0.471113	0.274357	1.71648	0.0860736	0.238577	NotSig
WBGene00010593	gsnl-1	55.8012	65.7548	71.1749	44.5654	39.045	41.1226	52.9106	-0.572738	0.333704	-1.71582	0.0861951	0.238794	NotSig
WBGene00007482	C09F12.2	3.72008	6.26236	9.28368	0	1.85929	1.6449	3.79505	-0.989072	0.578297	-1.71543	0.0862661	0.238938	NotSig
WBGene00016114	flp-27	7.44016	12.5247	15.4728	8.48864	0	0	7.32105	-0.982361	0.583403	-1.71399	0.0865303	0.239571	NotSig
WBGene00022749	ZK484.3	173.914	191.002	105.989	222.827	193.366	228.642	185.956	0.440452	0.256993	1.71398	0.0865322	0.239571	NotSig
WBGene00016362	C33G8.4	14.8803	12.5247	13.9255	2.12216	0	9.86942	8.88702	-0.99261	0.577712	-1.71373	0.086578	0.239646	NotSig
WBGene00016188	sec-15	25.1105	15.6559	33.2665	31.8324	43.6933	58.3941	34.6588	0.709612	0.413175	1.71339	0.0866406	0.239711	NotSig
WBGene00011122	cpt-2	332.947	216.051	294.757	305.591	398.817	411.226	326.565	0.382562	0.22326	1.7133	0.086658	0.239711	NotSig
WBGene00003078	lsm-4	76.2616	89.2386	90.5159	39.26	68.7936	60.8614	70.8218	-0.546045	0.318613	-1.71336	0.0866468	0.239711	NotSig
WBGene00021555	Y45G5AM.2	275.286	147.165	204.241	279.064	233.341	356.121	249.203	0.440499	0.257129	1.71279	0.0867504	0.239915	NotSig
WBGene00023500	C11H1.9	31.6207	25.0494	38.682	10.6108	11.1557	26.3184	23.9062	-0.793695	0.462287	-1.71265	0.0867765	0.239935	NotSig
WBGene00010047	F54D1.6	40.9209	28.1806	18.5674	57.2984	44.6229	47.7022	39.5487	0.672843	0.392803	1.71181	0.0869308	0.240309	NotSig
WBGene00010485	ant-1.3	3.72008	21.9183	23.2092	4.24432	1.85929	9.86942	10.8034	-0.972518	0.567449	-1.71154	0.0869814	0.240373	NotSig
WBGene00013415	ilcr-1	24.1805	25.0494	15.4728	3.18324	11.1557	13.1592	15.3668	-0.88464	0.515633	-1.71142	0.0870036	0.240373	NotSig
WBGene00017088	akir-1	633.343	594.924	559.342	668.481	801.353	729.514	664.493	0.293102	0.171264	1.71138	0.0870103	0.240373	NotSig
WBGene00001560	gei-3	210.184	165.952	153.181	139.002	109.698	139.817	152.972	-0.425721	0.248768	-1.71122	0.08704	0.240402	NotSig
WBGene00013358	abhd-3.1	145.083	156.559	158.596	99.7416	139.447	93.7595	132.198	-0.44278	0.258775	-1.71098	0.0870851	0.240471	NotSig
WBGene00001451	flp-8	1.86004	9.39354	12.3782	4.24432	0	0	4.64602	-0.948053	0.57284	-1.71088	0.0871025	0.240471	NotSig
WBGene00015507	C06A6.2	42.7809	12.5247	10.831	44.5654	37.1857	48.5246	32.7354	0.782018	0.456241	1.71077	0.087123	0.240475	NotSig
WBGene00010322	F59B10.6	6.51014	3.13118	5.41548	0	1.85929	0	2.81935	-0.925575	0.555984	-1.71008	0.087251	0.240776	NotSig
WBGene00010722	K09E4.4	9.30019	15.6559	7.7364	0	5.57786	3.28981	6.92669	-0.992886	0.580711	-1.70982	0.0872995	0.240858	NotSig
WBGene00000391	cdd-1	16.7403	28.1806	23.2092	6.36648	14.8743	9.86942	16.5401	-0.84918	0.495914	-1.70952	0.0873545	0.240958	NotSig
WBGene00004449	rpl-35	2397.59	3513.18	3422.58	2561.45	2735.01	2150.71	2796.75	-0.317012	0.185508	-1.70889	0.0874708	0.241226	NotSig
WBGene00022770	acp-1	11.1602	6.26236	12.3782	2.12216	3.71857	3.28981	6.48856	-0.988552	0.575578	-1.70665	0.0878865	0.242169	NotSig
WBGene00019578	K09E3.7	37.2008	3.13118	21.6619	38.1989	40.9043	50.1695	31.8778	0.809741	0.47274	1.70674	0.0878709	0.242169	NotSig
WBGene00021931	Y55F3AM.14	13.0203	34.443	7.7364	2.12216	5.57786	11.5143	12.4023	-0.948608	0.555936	-1.70678	0.0878629	0.242169	NotSig
WBGene00006824	unc-95	65.1014	40.7053	49.5129	40.3211	33.4672	18.0939	41.2003	-0.672549	0.393892	-1.70664	0.0878888	0.242169	NotSig
WBGene00016684	nlp-43	18.6004	9.39354	9.28368	2.12216	5.57786	4.93471	8.31872	-0.967881	0.564422	-1.70626	0.087959	0.242311	NotSig
WBGene00017420	F13B9.2	4.6501	3.13118	7.7364	2.12216	0	0	2.93997	-0.91566	0.557136	-1.70594	0.088019	0.242371	NotSig
WBGene00014082	ZK795.2	7.44016	21.9183	13.9255	2.12216	1.85929	9.86942	9.52247	-0.971412	0.568244	-1.70602	0.0880048	0.242371	NotSig
WBGene00007860	rilp-1	197.164	137.772	133.066	185.689	172.914	299.372	187.663	0.463186	0.271489	1.70579	0.0880479	0.242398	NotSig
WBGene00006321	sup-12	24.1805	25.0494	27.851	12.733	9.29644	16.449	19.2599	-0.798982	0.467505	-1.70565	0.0880727	0.242414	NotSig
WBGene00020139	eppl-1	156.243	194.133	210.43	168.712	107.839	132.415	161.629	-0.434672	0.254867	-1.70547	0.0881071	0.242456	NotSig
WBGene00008526	F02D10.6	5.58012	3.13118	3.09456	12.733	5.57786	18.0939	8.0351	0.975384	0.569007	1.70516	0.088164	0.242561	NotSig
WBGene00012101	zip-10	43.7109	39.1397	34.0402	20.1605	21.3818	25.496	30.6549	-0.686554	0.402428	-1.70463	0.0882642	0.242592	NotSig
WBGene00016616	C43H6.3	31.6207	37.5741	60.3439	27.5881	25.1004	22.2062	34.0722	-0.691274	0.405118	-1.70469	0.0882519	0.242592	NotSig
WBGene00022759	ZK546.2	239.945	153.428	216.619	269.514	240.778	305.952	237.706	0.395172	0.231787	1.70459	0.0882707	0.242592	NotSig
WBGene00010050	F54D5.4	302.256	275.544	304.814	231.316	247.285	213.837	262.509	-0.342269	0.200771	-1.70472	0.0882465	0.242592	NotSig
WBGene00019836	R02F2.7	210.184	125.247	116.046	201.605	180.351	253.315	181.125	0.462348	0.271154	1.70481	0.0882307	0.242592	NotSig
WBGene00010776	pix-1	44.6409	12.5247	22.4356	42.4432	37.1857	69.0859	38.0527	0.736735	0.431366	1.70415	0.088353	0.242714	NotSig
WBGene00003231	mex-6	1430.37	1358.93	1401.06	1601.17	1664.99	1741.13	1532.94	0.252561	0.148198	1.7042	0.0883441	0.242714	NotSig
WBGene00011244	R11D1.3	10.2302	9.39354	10.831	6.36648	1.85929	0	6.44675	-0.986247	0.583018	-1.70398	0.0883857	0.242751	NotSig
WBGene00000532	clh-5	318.067	281.806	292.436	322.568	373.717	446.591	339.197	0.345997	0.203069	1.70373	0.0884319	0.242826	NotSig
WBGene00016935	ifta-1	3.72008	0	3.09456	12.733	5.57786	9.86942	5.83248	1.00331	0.582774	1.70357	0.0884617	0.242855	NotSig
WBGene00021554	Y45G5AL.1	302.256	551.088	532.264	348.034	396.028	282.101	401.962	-0.41226	0.242071	-1.7031	0.0885495	0.243025	NotSig
WBGene00018587	F48B9.1	1.86004	0	0	0	7.43715	10.6919	3.33151	0.880179	0.544538	1.70303	0.0885616	0.243025	NotSig
WBGene00017592	F19C7.2	18.6004	40.7053	23.9828	16.9773	16.7336	4.93471	20.3224	-0.840786	0.494327	-1.70204	0.0887472	0.243482	NotSig
WBGene00022590	ZC317.7	57.6612	46.9677	57.2493	67.9092	98.5422	77.3104	67.6067	0.536926	0.315305	1.7019	0.0887747	0.243505	NotSig
WBGene00021362	fmil-1	13.0203	21.9183	15.4728	8.48864	7.43715	4.93471	11.8786	-0.898995	0.527836	-1.70137	0.0888731	0.243722	NotSig
WBGene00014202	mmcm-1	471.52	374.176	362.837	449.898	479.696	620.128	459.709	0.347512	0.204319	1.70075	0.0889896	0.243989	NotSig
WBGene00020924	W02B3.4	9.30019	15.6559	9.28368	4.24432	5.57786	0	7.34366	-0.981759	0.580156	-1.70059	0.0890195	0.244018	NotSig
WBGene00016081	C25A6.1	3.72008	6.26236	4.64184	0	0	1.6449	2.71153	-0.9241	0.554579	-1.69981	0.0891664	0.244316	NotSig
WBGene00008215	C49F8.3	3.72008	6.26236	4.64184	0	0	1.6449	2.71153	-0.9241	0.554579	-1.69981	0.0891664	0.244316	NotSig
WBGene00022780	ZK622.1	9.30019	12.5247	3.09456	2.12216	0	3.28981	5.05524	-0.98306	0.582911	-1.69926	0.0892711	0.24434	NotSig
WBGene00017955	F31E8.5	11.1602	3.13118	6.18912	0	0	3.28981	3.96172	-0.959819	0.571269	-1.69945	0.0892348	0.24434	NotSig
WBGene00013210	Y54G9A.7	231.575	314.683	306.361	207.972	235.2	210.548	251.056	-0.367065	0.215966	-1.69966	0.0891951	0.24434	NotSig
WBGene00019362	cdk-2	90.2119	64.1892	78.9113	91.2529	128.291	116.788	94.9407	0.486815	0.286351	1.69935	0.0892531	0.24434	NotSig
WBGene00012486	Y18D10A.21	5.58012	15.6559	6.18912	2.12216	1.85929	3.28981	5.78273	-0.987352	0.581617	-1.69942	0.0892405	0.24434	NotSig
WBGene00007684	C18E9.4	189.724	291.2	305.588	203.727	210.099	171.07	228.568	-0.407746	0.239992	-1.69902	0.0893158	0.24441	NotSig
WBGene00015128	B0303.7	89.2819	81.4107	95.1577	59.4205	66.9343	57.5716	74.9628	-0.499948	0.294258	-1.69862	0.0893916	0.244565	NotSig
WBGene00004421	rpl-10	5146.73	7317.57	8080.67	5420	6253.71	4585.17	6133.97	-0.32806	0.193167	-1.69832	0.0894467	0.244663	NotSig
WBGene00010572	wdr-5.2	7.44016	15.6559	13.9255	19.0995	29.7486	26.3184	18.698	0.815964	0.479795	1.69774	0.089557	0.244807	NotSig
WBGene00002183	kat-1	587.772	746.786	752.752	547.518	623.791	493.471	625.348	-0.31722	0.18684	-1.69783	0.0895395	0.244807	NotSig
WBGene00086554	D1081.12	5.58012	3.13118	10.831	2.12216	0	1.6449	3.88489	-0.973261	0.577731	-1.69777	0.0895506	0.244807	NotSig
WBGene00016173	fust-1	461.29	645.023	560.115	428.677	475.048	414.516	497.445	-0.325858	0.191969	-1.69749	0.0896033	0.244865	NotSig
WBGene00007969	acs-19	1788.43	2093.19	2123.64	1713.65	1636.17	1647.37	1833.74	-0.260277	0.15334	-1.69739	0.0896226	0.244865	NotSig
WBGene00004010	pha-1	5.58012	6.26236	3.09456	16.9773	4.64822	20.5613	9.52064	0.955877	0.562805	1.69732	0.0896357	0.244865	NotSig
WBGene00020581	T19D12.6	40.9209	50.0989	29.3983	61.5427	46.4822	83.89	52.0555	0.617593	0.363844	1.69721	0.0896567	0.244869	NotSig
WBGene00014053	ZK669.3	25.1105	10.9591	18.5674	10.6108	6.50751	6.57961	13.0558	-0.88905	0.522345	-1.69674	0.0897464	0.245062	NotSig
WBGene00000788	cpz-1	664.964	1117.83	998.769	647.259	813.438	693.327	822.598	-0.354695	0.209065	-1.6966	0.0897726	0.245081	NotSig
WBGene00001025	dnj-7	100.442	65.7548	91.2895	120.963	108.768	138.172	104.232	0.472736	0.278577	1.69625	0.0898378	0.245178	NotSig
WBGene00017737	F23C8.8	5.58012	34.443	15.4728	8.48864	7.43715	4.93471	12.7261	-0.92623	0.547154	-1.69621	0.0898468	0.245178	NotSig
WBGene00012512	ekl-5	96.722	75.1483	66.533	123.085	128.291	92.1146	96.9823	0.49007	0.288887	1.69609	0.0898684	0.245185	NotSig
WBGene00004960	spe-6	18.6004	28.1806	38.682	10.6108	20.4522	11.5143	21.34	-0.800931	0.471518	-1.69573	0.0899378	0.245322	NotSig
WBGene00006060	sth-1	13.0203	6.26236	10.831	4.24432	1.85929	3.28981	6.5845	-0.979944	0.575623	-1.69499	0.0900772	0.2456	NotSig
WBGene00020166	T02G5.7	515.231	632.498	688.539	460.509	515.023	493.471	550.878	-0.313321	0.18485	-1.69498	0.0900783	0.2456	NotSig
WBGene00014102	best-25	7.44016	0	9.28368	0	1.85929	0	3.09719	-0.873248	0.543261	-1.69424	0.0902206	0.245935	NotSig
WBGene00004768	sel-11	502.21	494.726	495.129	628.16	635.876	565.847	553.658	0.287544	0.169748	1.69392	0.0902805	0.245941	NotSig
WBGene00008359	nspc-17	7.44016	1.56559	6.18912	0	1.85929	0	2.84236	-0.906684	0.5526	-1.69395	0.0902755	0.245941	NotSig
WBGene00019517	K08B4.5	1.86004	3.13118	1.54728	10.6108	11.1557	3.28981	5.26581	0.983637	0.583417	1.69401	0.0902629	0.245941	NotSig
WBGene00012735	sptf-3	135.783	68.8859	86.6477	142.185	111.557	174.36	119.903	0.507752	0.299723	1.69337	0.0903842	0.24617	NotSig
WBGene00016957	atic-1	132.993	144.034	125.33	108.23	90.1754	94.5819	115.891	-0.432364	0.255379	-1.69305	0.0904461	0.246194	NotSig
WBGene00011124	sdz-27	40.9209	15.6559	43.3238	61.5427	48.3415	62.5063	45.3818	0.658372	0.388149	1.69302	0.0904507	0.246194	NotSig
WBGene00008570	kcnl-2	7.44016	10.9591	12.3782	2.12216	5.57786	1.6449	6.68707	-0.978531	0.576586	-1.69305	0.0904461	0.246194	NotSig
WBGene00015357	C02F12.8	57.6612	40.7053	23.2092	76.3978	48.3415	75.6655	53.6634	0.640336	0.378177	1.69263	0.0905265	0.246347	NotSig
WBGene00011587	anp-1	80.9117	37.5741	36.3611	59.4205	66.0047	134.06	69.0553	0.650195	0.383846	1.69244	0.0905614	0.246379	NotSig
WBGene00009548	F38H4.4	7.44016	9.39354	7.7364	4.24432	0	1.6449	5.07655	-0.980369	0.583574	-1.69236	0.0905769	0.246379	NotSig
WBGene00000055	acr-16	3.72008	12.5247	10.831	2.12216	1.85929	3.28981	5.7245	-0.9858	0.58189	-1.69215	0.090617	0.246436	NotSig
WBGene00000201	arx-3	399.908	463.414	550.058	313.019	387.661	404.646	419.785	-0.343565	0.203137	-1.69125	0.0907899	0.246853	NotSig
WBGene00012150	syx-17	59.5212	21.9183	60.3439	46.6875	83.6679	111.853	63.9987	0.657263	0.388149	1.69071	0.0908925	0.247027	NotSig
WBGene00022401	Y97E10AR.6	288.306	148.731	182.579	252.537	288.19	309.242	244.931	0.427813	0.25312	1.68985	0.0910571	0.247331	NotSig
WBGene00000599	col-10	6.51014	20.3527	26.3038	6.36648	5.57786	9.04697	12.3596	-0.915551	0.540378	-1.68972	0.0910823	0.247331	NotSig
WBGene00008688	rbm-34	91.1419	98.6321	68.0803	112.475	98.5422	157.911	104.464	0.493255	0.291878	1.68981	0.0910634	0.247331	NotSig
WBGene00001941	his-67	1203.45	1972.64	1940.29	1404.87	1475.34	1088.93	1514.25	-0.353767	0.209331	-1.69001	0.0910269	0.247331	NotSig
WBGene00010896	M28.5	1346.67	1900.63	1879.17	1440.95	1466.98	1203.25	1539.61	-0.310014	0.183505	-1.68941	0.0911403	0.247409	NotSig
WBGene00021675	Y48G1BR.1	26.0405	57.9268	68.0803	35.0157	26.03	26.3184	39.902	-0.687536	0.406867	-1.68926	0.0911692	0.247409	NotSig
WBGene00010113	F55D12.5	244.595	206.658	194.957	301.347	211.029	352.009	251.766	0.401694	0.237769	1.6893	0.0911617	0.247409	NotSig
WBGene00022688	math-47	0	1.56559	0	2.12216	0	11.5143	2.53368	0.720808	0.516856	1.68902	0.0912151	0.247481	NotSig
WBGene00003119	mac-1	372.008	549.522	463.41	405.333	332.812	338.85	410.323	-0.348337	0.206276	-1.68876	0.0912654	0.247565	NotSig
WBGene00018471	F45E4.6	1.86004	12.5247	1.54728	0	0	1.6449	2.92949	-0.886312	0.54729	-1.68801	0.0914094	0.247897	NotSig
WBGene00014034	ZK643.2	52.0811	50.0989	58.7966	93.3751	74.3715	72.3757	66.8498	0.524985	0.310891	1.68792	0.0914268	0.247897	NotSig
WBGene00018831	F54E7.9	42.7809	32.8774	34.0402	62.6038	74.3715	41.1226	47.966	0.615567	0.364536	1.68747	0.0915123	0.248076	NotSig
WBGene00006318	sup-9	1.86004	15.6559	10.831	1.06108	0	4.93471	5.72378	-0.973523	0.58214	-1.68732	0.0915413	0.248102	NotSig
WBGene00015765	C14C11.1	9.30019	6.26236	12.3782	2.12216	0	4.93471	5.83294	-0.986237	0.583568	-1.68662	0.0916773	0.248418	NotSig
WBGene00020762	zer-1	778.426	665.376	560.889	813.849	806.001	866.864	748.567	0.304081	0.180324	1.68629	0.0917403	0.248536	NotSig
WBGene00044049	sfxn-5	39.0608	25.0494	41.7766	12.733	22.3114	23.0286	27.3266	-0.73057	0.432583	-1.6856	0.0918731	0.248843	NotSig
WBGene00009334	F32D8.12	91.1419	97.0665	100.573	56.2373	31.6079	94.5819	78.5348	-0.591756	0.351021	-1.68524	0.0919427	0.248872	NotSig
WBGene00019490	K07E3.1	44.6409	34.443	51.0602	74.2756	46.4822	87.1799	56.347	0.595648	0.353112	1.68526	0.091938	0.248872	NotSig
WBGene00044911	H38K22.6	8.37017	3.13118	3.09456	0	0	1.6449	2.7068	-0.90878	0.551675	-1.68529	0.0919324	0.248872	NotSig
WBGene00220047	R74.11	0.930019	0	1.54728	5.3054	5.57786	5.75716	3.18629	0.970464	0.572906	1.68467	0.0920524	0.249116	NotSig
WBGene00009663	hda-5	16.7403	34.443	13.9255	6.36648	16.7336	3.28981	15.2498	-0.897243	0.533133	-1.68444	0.0920971	0.249184	NotSig
WBGene00003583	ndx-6	68.8214	62.6236	71.1749	49.8708	41.834	42.7675	56.182	-0.547319	0.324987	-1.68362	0.0922551	0.249559	NotSig
WBGene00013758	fbxa-114	50.221	9.39354	20.1146	59.4205	61.3565	33.7205	39.0378	0.757932	0.449509	1.68265	0.0924421	0.249975	NotSig
WBGene00016638	perm-4	2331.56	3463.08	3137.11	2406.53	2576.97	2232.13	2691.23	-0.299904	0.178248	-1.68252	0.0924678	0.249975	NotSig
WBGene00010915	M110.7	9.30019	3.13118	3.09456	2.12216	0	0	2.94135	-0.895517	0.554908	-1.68253	0.0924659	0.249975	NotSig
WBGene00016381	sgo-1	130.203	62.6236	91.2895	133.696	115.276	167.78	116.811	0.50297	0.298878	1.68206	0.0925573	0.250164	NotSig
WBGene00008053	cdc-48.2	1826.56	1628.21	1773.96	1906.76	2118.66	2252.69	1917.81	0.258786	0.153882	1.6817	0.0926263	0.250297	NotSig
WBGene00019427	atg-16.2	33.4807	18.7871	23.2092	29.7103	61.3565	42.7675	34.8852	0.695422	0.412907	1.68141	0.0926828	0.250344	NotSig
WBGene00010551	smg-8	223.205	122.116	155.502	216.46	211.959	259.072	198.052	0.427275	0.254047	1.68151	0.0926647	0.250344	NotSig
WBGene00016706	C46C11.3	11.1602	9.39354	20.1146	4.24432	1.85929	8.22451	9.16609	-0.950594	0.56245	-1.6809	0.0927822	0.250559	NotSig
WBGene00010786	K12D12.4	1.86004	9.39354	4.64184	2.12216	0	0	3.00293	-0.8897	0.554768	-1.68072	0.0928173	0.250601	NotSig
WBGene00015194	trul-1	48.361	86.1074	80.4585	106.108	75.3011	141.462	89.633	0.545772	0.324705	1.68057	0.092847	0.250628	NotSig
WBGene00001051	cks-1	363.638	367.914	338.854	432.921	409.043	491.826	400.699	0.311147	0.185187	1.68014	0.0929302	0.250747	NotSig
WBGene00007826	C30H6.9	94.862	111.157	136.934	76.3978	84.5976	82.2451	97.6989	-0.467999	0.278501	-1.68014	0.0929306	0.250747	NotSig
WBGene00002016	hsp-16.2	46.501	72.0171	95.9313	44.5654	42.7636	49.3471	58.5209	-0.58722	0.349438	-1.67979	0.0929976	0.250834	NotSig
WBGene00017751	F23F12.3	24.1805	18.7871	7.7364	6.36648	5.57786	8.22451	11.8121	-0.906189	0.538461	-1.67977	0.0930023	0.250834	NotSig
WBGene00017777	F25B5.6	213.904	178.477	235.187	284.37	258.441	271.409	240.298	0.355727	0.211766	1.67961	0.0930329	0.250864	NotSig
WBGene00018500	msrp-4	1.86004	3.13118	10.831	2.12216	0	0	2.99072	-0.885956	0.552208	-1.67928	0.0930984	0.250934	NotSig
WBGene00004484	rps-15	3381.55	5000.49	4875.48	3766.84	3765.06	3117.09	3984.42	-0.307923	0.183365	-1.6793	0.0930934	0.250934	NotSig
WBGene00010682	K08F8.5	7.44016	3.13118	4.64184	2.12216	0	0	2.88922	-0.898438	0.556074	-1.67899	0.0931547	0.251033	NotSig
WBGene00009797	F46G10.2	27.9006	20.3527	32.4929	6.36648	18.5929	14.8041	20.0849	-0.805585	0.478739	-1.67816	0.0933152	0.251306	NotSig
WBGene00008950	wht-5	11.1602	6.26236	4.64184	4.24432	0	0	4.38479	-0.938072	0.574681	-1.67822	0.0933039	0.251306	NotSig
WBGene00007156	B0379.2	11.1602	6.26236	4.64184	4.24432	0	0	4.38479	-0.938072	0.574681	-1.67822	0.0933039	0.251306	NotSig
WBGene00018862	wago-2	481.75	356.954	286.247	447.776	444.37	583.941	433.506	0.377741	0.225364	1.67607	0.0937242	0.252354	NotSig
WBGene00015280	C01B10.6	405.488	479.07	337.307	361.828	267.737	314.999	361.072	-0.354946	0.211839	-1.67563	0.0938107	0.252433	NotSig
WBGene00010666	K08E4.2	13.0203	12.5247	16.2464	27.5881	28.819	24.6735	20.4787	0.765712	0.455773	1.67569	0.0937992	0.252433	NotSig
WBGene00006959	xbp-1	602.653	687.294	614.27	477.486	445.299	598.745	570.958	-0.312647	0.186586	-1.67562	0.0938129	0.252433	NotSig
WBGene00194787	T16G1.13	12.0903	6.26236	4.64184	4.24432	0	0.822451	4.67687	-0.959481	0.581125	-1.67469	0.0939958	0.252863	NotSig
WBGene00004450	rpl-36	2213.45	3024.72	3079.09	2268.59	2516.55	1906.44	2501.47	-0.305766	0.182591	-1.6746	0.0940125	0.252863	NotSig
WBGene00002257	lbp-5	76.2616	81.4107	84.3267	55.1762	51.1304	59.2165	67.9203	-0.507447	0.30315	-1.67358	0.0942123	0.253347	NotSig
WBGene00003825	ntl-2	393.398	500.989	449.485	373.5	394.169	282.923	399.077	-0.342729	0.204829	-1.67329	0.0942694	0.253447	NotSig
WBGene00010587	sol-2	4.6501	4.69677	1.54728	1.06108	0	0	1.99254	-0.785166	0.525393	-1.6714	0.0946435	0.254399	NotSig
WBGene00008980	emre-1	13.0203	31.3118	37.1347	10.6108	18.5929	9.86942	20.09	-0.817456	0.488652	-1.67079	0.0947633	0.254647	NotSig
WBGene00022143	Y71G12B.3	5.58012	3.13118	12.3782	0	3.71857	0	4.13468	-0.936386	0.57142	-1.67073	0.0947758	0.254647	NotSig
WBGene00001920	his-46	72.5415	128.378	86.6477	67.9092	59.4972	65.7961	80.1283	-0.517101	0.309762	-1.66964	0.0949898	0.255169	NotSig
WBGene00001806	gur-5	7.44016	9.39354	3.09456	2.12216	1.85929	0	3.98495	-0.949754	0.578459	-1.66946	0.0950263	0.255213	NotSig
WBGene00022155	Y71G12B.17	11.1602	21.9183	9.28368	8.48864	0	4.93471	9.29759	-0.95511	0.574575	-1.66919	0.0950794	0.255302	NotSig
WBGene00045141	Y53F4B.47	10.2302	9.39354	12.3782	5.3054	3.71857	1.6449	7.11181	-0.955714	0.571818	-1.66816	0.0952839	0.255797	NotSig
WBGene00017016	snap-1	230.645	266.15	283.152	314.08	316.079	360.234	295.057	0.334851	0.200803	1.66748	0.0954194	0.256107	NotSig
WBGene00007583	C14B4.2	61.3813	34.443	23.2092	57.2984	61.3565	77.3104	52.4998	0.633747	0.379839	1.66736	0.0954435	0.256118	NotSig
WBGene00010606	cyp-13B2	3.72008	0	3.09456	12.733	1.85929	14.8041	6.03517	0.979012	0.583707	1.66723	0.0954679	0.256129	NotSig
WBGene00008634	F10A3.4	35.3407	43.8365	32.4929	25.4659	11.1557	24.6735	28.8276	-0.717589	0.430298	-1.667	0.0955141	0.256199	NotSig
WBGene00000511	ckb-1	8.37017	6.26236	11.6046	0	5.57786	0	5.3025	-0.955824	0.580297	-1.66687	0.0955401	0.256215	NotSig
WBGene00001836	hda-3	234.365	159.69	160.143	227.071	245.426	263.184	214.98	0.388991	0.233406	1.66638	0.0956375	0.256422	NotSig
WBGene00012886	Y45F10D.6	1.86004	9.39354	11.6046	4.24432	0	0	4.51708	-0.9213	0.571881	-1.66574	0.0957653	0.256655	NotSig
WBGene00007917	C34C6.4	81.8417	43.8365	51.0602	74.2756	83.6679	111.853	74.4226	0.549801	0.329864	1.66564	0.0957848	0.256655	NotSig
WBGene00008854	F15D3.4	18.6004	0	10.831	2.12216	1.85929	3.28981	6.1171	-0.9701	0.583559	-1.66571	0.0957711	0.256655	NotSig
WBGene00020574	T19D7.6	3.72008	6.26236	4.64184	0	1.85929	0	2.74726	-0.896673	0.554623	-1.66531	0.0958504	0.256669	NotSig
WBGene00004804	skn-1	731.925	726.434	657.594	849.926	840.398	864.396	778.445	0.267666	0.160725	1.66536	0.0958412	0.256669	NotSig
WBGene00012431	Y11D7A.7	53.9411	61.058	53.3811	40.3211	37.1857	29.6083	45.9159	-0.585827	0.351729	-1.66537	0.0958382	0.256669	NotSig
WBGene00009678	magu-4	9.30019	3.13118	1.54728	10.6108	9.29644	21.3837	9.21161	0.948622	0.567952	1.6641	0.0960933	0.257265	NotSig
WBGene00194658	R09E10.13	3.72008	15.6559	6.18912	4.24432	0	1.6449	5.24239	-0.955333	0.582863	-1.66319	0.0962752	0.257698	NotSig
WBGene00006862	pnk-4	29.7606	12.5247	22.4356	38.1989	23.2411	60.8614	31.1704	0.740097	0.443931	1.66297	0.0963186	0.257706	NotSig
WBGene00003060	lpd-3	561.732	248.929	267.679	405.333	553.138	1142.39	529.866	0.772052	0.464299	1.66304	0.0963048	0.257706	NotSig
WBGene00015853	C16C8.16	48.361	53.23	60.3439	70.0313	68.7936	103.629	67.3981	0.534794	0.321494	1.66261	0.0963906	0.25779	NotSig
WBGene00013552	gmn-1	300.396	421.144	372.894	272.698	330.953	239.333	322.903	-0.360432	0.216782	-1.6627	0.0963715	0.25779	NotSig
WBGene00021975	Y58A7A.1	24.1805	28.1806	27.851	16.9773	14.8743	9.86942	20.3222	-0.765634	0.460273	-1.66196	0.0965202	0.258083	NotSig
WBGene00008605	mlt-9	11.1602	3.13118	1.54728	2.12216	0	0	2.99348	-0.870917	0.550774	-1.66125	0.0966632	0.258411	NotSig
WBGene00017962	fbxa-72	28.8306	31.3118	18.5674	4.24432	7.43715	23.0286	18.9033	-0.851381	0.511577	-1.6608	0.0967542	0.258426	NotSig
WBGene00011095	gana-1	27.9006	6.26236	10.831	2.12216	7.43715	6.57961	10.1888	-0.937659	0.562011	-1.66072	0.0967704	0.258426	NotSig
WBGene00219912	F22H10.10	52.0811	84.5418	81.2322	58.3594	37.1857	45.2348	59.7725	-0.568281	0.342173	-1.66077	0.0967591	0.258426	NotSig
WBGene00004492	rps-23	4133.94	5611.07	6124.13	4242.2	4817.41	3726.53	4775.88	-0.303802	0.18292	-1.66085	0.0967443	0.258426	NotSig
WBGene00001948	hlh-1	7.44016	6.26236	7.7364	4.24432	0	0	4.28054	-0.930959	0.575127	-1.66075	0.0967632	0.258426	NotSig
WBGene00011278	R74.2	4.6501	0	1.54728	10.6108	3.71857	12.3368	5.47725	0.974581	0.583693	1.66026	0.0968617	0.258616	NotSig
WBGene00022279	sesn-1	80.9117	93.9354	54.9284	45.6265	51.1304	53.4593	63.3319	-0.546216	0.329052	-1.66007	0.0969002	0.258644	NotSig
WBGene00016325	C32E8.9	42.7809	43.8365	42.5502	19.0995	24.1707	32.8981	34.2226	-0.654484	0.393932	-1.66001	0.0969128	0.258644	NotSig
WBGene00013275	btb-14	40.9209	75.1483	29.3983	42.4432	16.7336	19.7388	37.3972	-0.723194	0.436223	-1.65942	0.0970314	0.258906	NotSig
WBGene00004015	phb-2	717.975	679.466	731.09	948.606	778.112	865.219	786.745	0.276931	0.166895	1.65928	0.0970587	0.258925	NotSig
WBGene00021883	Y54G2A.18	381.308	521.341	560.115	410.638	412.762	312.532	433.116	-0.3528	0.212644	-1.65913	0.0970898	0.258954	NotSig
WBGene00000481	cha-1	5.58012	3.13118	6.18912	2.12216	0	0	2.8371	-0.886984	0.555384	-1.65891	0.0971334	0.259016	NotSig
WBGene00020761	T24C4.5	93.932	84.5418	114.499	128.391	135.728	139.817	116.151	0.430855	0.259716	1.65845	0.0972268	0.25921	NotSig
WBGene00021900	Y54H5A.2	106.022	93.9354	88.1949	118.841	137.587	137.349	113.655	0.42851	0.258355	1.65833	0.0972519	0.259223	NotSig
WBGene00006067	sto-5	9.30019	15.6559	14.6992	6.36648	3.71857	4.93471	9.1125	-0.918259	0.552545	-1.65813	0.0972921	0.259276	NotSig
WBGene00001366	exc-5	4.6501	9.39354	1.54728	6.36648	13.015	23.0286	9.66684	0.935012	0.566723	1.65794	0.0973302	0.259323	NotSig
WBGene00001006	dlg-1	87.4218	84.5418	71.9485	95.4973	96.6829	157.911	99.0005	0.491684	0.296647	1.65711	0.0974981	0.259716	NotSig
WBGene00018298	nlp-50	11.1602	12.5247	1.54728	2.12216	0	3.28981	5.10737	-0.951984	0.581446	-1.65659	0.0976023	0.25994	NotSig
WBGene00001975	hmg-5	112.532	87.673	119.141	140.063	161.758	136.527	126.282	0.423907	0.255869	1.65627	0.0976666	0.260045	NotSig
WBGene00016683	C45G9.12	3.72008	23.4838	9.28368	7.42756	0	2.46735	7.73042	-0.954265	0.58309	-1.65619	0.0976828	0.260045	NotSig
WBGene00003149	mbk-1	59.5212	31.3118	21.6619	70.0313	39.045	83.89	50.9102	0.669162	0.403909	1.6555	0.0978239	0.260149	NotSig
WBGene00015197	B0454.6	8.37017	25.0494	33.2665	16.9773	7.43715	3.28981	15.7317	-0.889813	0.53771	-1.65563	0.097797	0.260149	NotSig
WBGene00018867	zhp-1	33.4807	34.443	34.0402	57.2984	44.6229	59.2165	43.8503	0.592021	0.357349	1.65561	0.0978013	0.260149	NotSig
WBGene00022794	snu-23	104.162	56.3612	58.7966	89.1308	98.5422	141.462	91.4091	0.532944	0.321745	1.65559	0.0978057	0.260149	NotSig
WBGene00007209	BE10.1	3.72008	9.39354	9.28368	2.12216	1.85929	1.6449	4.67061	-0.965552	0.583705	-1.65569	0.0977842	0.260149	NotSig
WBGene00009335	F32D8.13	4.6501	3.13118	0	9.54973	3.71857	16.449	6.24977	0.957098	0.583707	1.65528	0.0978682	0.260213	NotSig
WBGene00011236	R11A8.1	46.501	34.443	50.2866	65.787	61.3565	74.8431	55.5362	0.552942	0.333824	1.65494	0.0979361	0.260339	NotSig
WBGene00020811	T25G12.3	26.0405	17.2215	37.1347	22.2827	11.1557	4.93471	19.795	-0.831169	0.501691	-1.65481	0.0979626	0.260355	NotSig
WBGene00001834	hda-1	671.474	526.038	561.663	689.702	756.73	718.823	654.072	0.290903	0.175823	1.65448	0.0980309	0.260482	NotSig
WBGene00001581	gfi-1	1682.41	1377.72	1086.96	1035.61	1003.09	1259.17	1240.83	-0.320469	0.193792	-1.65368	0.0981927	0.260803	NotSig
WBGene00015063	B0228.6	0	0	2.32092	2.12216	5.57786	9.86942	3.31506	0.924925	0.563061	1.65371	0.098187	0.260803	NotSig
WBGene00009583	aagr-3	872.358	507.251	583.324	753.367	871.076	905.519	748.816	0.35141	0.212552	1.65321	0.0982882	0.260994	NotSig
WBGene00008394	D1086.7	95.792	109.591	126.877	75.3367	81.8086	80.6002	95.001	-0.455625	0.275575	-1.65312	0.0983055	0.260994	NotSig
WBGene00008628	ttr-21	9.30019	18.7871	21.6619	6.36648	9.29644	4.93471	11.7245	-0.886737	0.535297	-1.653	0.0983305	0.261006	NotSig
WBGene00000524	clc-3	7.44016	6.26236	9.28368	2.12216	0	3.28981	4.73303	-0.963163	0.58319	-1.65287	0.0983564	0.26102	NotSig
WBGene00007460	C08F11.13	65.1014	53.23	74.2694	42.4432	14.8743	55.9267	50.9742	-0.664227	0.401629	-1.6526	0.0984114	0.261112	NotSig
WBGene00012535	Y37A1A.2	24.1805	26.615	32.4929	14.8551	13.015	16.449	21.2679	-0.746035	0.450976	-1.65164	0.0986078	0.261579	NotSig
WBGene00044988	W01A8.8	25.1105	21.9183	11.6046	13.794	7.43715	4.11226	13.9961	-0.86884	0.526291	-1.6512	0.0986976	0.261762	NotSig
WBGene00012908	Y46G5A.18	182.284	255.191	183.353	158.101	154.321	153.798	181.175	-0.387458	0.234807	-1.65026	0.0988906	0.26222	NotSig
WBGene00007429	C08B6.8	63.2413	56.3612	67.3067	87.0086	92.9644	88.8248	75.9512	0.482449	0.292251	1.65012	0.0989177	0.262237	NotSig
WBGene00013159	Y53F4B.12	5.58012	6.26236	13.9255	2.12216	1.85929	3.28981	5.50654	-0.965199	0.582138	-1.64995	0.0989532	0.262276	NotSig
WBGene00018160	odr-8	265.986	253.625	282.379	331.057	325.375	350.364	301.464	0.316858	0.192069	1.64961	0.0990222	0.262296	NotSig
WBGene00021238	gap-3	202.744	165.952	136.161	193.117	217.537	262.362	196.312	0.399102	0.241903	1.64971	0.0990017	0.262296	NotSig
WBGene00002181	kal-1	31.6207	20.3527	37.1347	10.6108	17.6632	18.9164	22.7164	-0.753106	0.455433	-1.64962	0.0990207	0.262296	NotSig
WBGene00010082	F55A11.11	20.4604	9.39354	11.6046	10.6108	0	2.46735	9.08945	-0.949888	0.578422	-1.64922	0.0991029	0.262455	NotSig
WBGene00021877	Y54G2A.12	44.6409	15.6559	20.8883	57.2984	31.6079	57.5716	37.9438	0.701597	0.42481	1.64879	0.0991912	0.262606	NotSig
WBGene00020842	nmrk-1	116.252	97.0665	91.2895	72.1535	66.0047	77.3104	86.6795	-0.467922	0.283769	-1.64874	0.0992012	0.262606	NotSig
WBGene00043952	ZC404.2	8.37017	7.82795	4.64184	0	0.929644	3.28981	4.17657	-0.954157	0.580228	-1.64841	0.0992693	0.262634	NotSig
WBGene00009301	F31F6.2	20.4604	15.6559	20.8883	31.8324	38.1154	32.0756	26.5047	0.697133	0.422045	1.64852	0.0992469	0.262634	NotSig
WBGene00000509	cka-1	163.683	125.247	142.35	190.995	159.899	228.642	168.469	0.402838	0.24434	1.64839	0.0992736	0.262634	NotSig
WBGene00008871	tag-314	5.58012	6.26236	3.09456	2.12216	0	0	2.8432	-0.877761	0.555353	-1.64673	0.0996133	0.263369	NotSig
WBGene00007249	C01G12.9	5.58012	6.26236	3.09456	2.12216	0	0	2.8432	-0.877761	0.555353	-1.64673	0.0996133	0.263369	NotSig
WBGene00004441	rpl-27	2845.86	3647.82	3730.49	3016.65	2976.72	2343.99	3093.59	-0.287608	0.174647	-1.6468	0.0995995	0.263369	NotSig
WBGene00004075	pod-1	2446.88	2888.51	2689.17	2141.26	2479.36	2061.06	2451.04	-0.258885	0.157291	-1.6459	0.0997841	0.263765	NotSig
WBGene00023407	cex-1	24.1805	37.5741	32.4929	16.9773	9.29644	23.0286	23.925	-0.749095	0.45491	-1.64516	0.099936	0.264112	NotSig
WBGene00016166	C27F2.4	89.2819	93.9354	112.178	112.475	163.617	133.237	117.454	0.441589	0.268418	1.64476	0.10002	0.26428	NotSig
WBGene00012487	Y18D10A.23	39.0608	75.1483	75.8167	36.0767	50.2008	31.2532	51.2594	-0.610458	0.37116	-1.64451	0.100071	0.264359	NotSig
WBGene00007507	C10C5.3	61.3813	48.5333	75.0431	48.8097	18.5929	45.2348	49.5992	-0.635541	0.386239	-1.64439	0.100095	0.264368	NotSig
WBGene00017125	acdh-12	432.459	344.43	348.138	437.165	436.933	544.463	423.931	0.323946	0.197061	1.64381	0.100215	0.26463	NotSig
WBGene00007617	rrbs-1	282.726	269.281	249.886	356.523	264.019	419.45	306.981	0.362553	0.220572	1.64363	0.100254	0.264677	NotSig
WBGene00012330	zip-3	119.042	103.329	119.914	103.986	70.6529	69.0859	97.6684	-0.467133	0.284539	-1.64158	0.100677	0.26574	NotSig
WBGene00009620	fip-5	7.44016	9.39354	9.28368	4.24432	1.85929	1.6449	5.64431	-0.953024	0.580812	-1.64104	0.100789	0.265981	NotSig
WBGene00011181	R09H10.3	81.8417	72.0171	95.9313	59.4205	59.4972	54.2818	70.4983	-0.498312	0.30363	-1.64069	0.100861	0.266116	NotSig
WBGene00022388	Y95B8A.8	473.38	353.823	340.402	468.998	484.344	518.967	439.986	0.323659	0.197285	1.6405	0.100901	0.266119	NotSig
WBGene00008651	F10D11.5	3.72008	15.6559	9.28368	2.12216	1.85929	4.11226	6.12556	-0.952883	0.58117	-1.64049	0.100904	0.266119	NotSig
WBGene00009635	F42F12.3	31.6207	50.0989	43.3238	21.2216	24.1707	27.9633	33.0665	-0.654108	0.398723	-1.63977	0.101053	0.266404	NotSig
WBGene00021676	pid-2	210.184	322.511	325.702	234.499	215.677	202.323	251.816	-0.378257	0.230683	-1.63976	0.101054	0.266404	NotSig
WBGene00003637	nhr-47	14.8803	9.39354	9.28368	21.2216	27.8893	19.7388	17.0679	0.798136	0.485434	1.63946	0.101117	0.26646	NotSig
WBGene00008868	F15G9.5	9.30019	6.26236	12.3782	4.24432	0.929644	3.28981	6.06743	-0.953986	0.580159	-1.63947	0.101115	0.26646	NotSig
WBGene00009937	lsl-1	165.543	153.428	171.748	224.949	202.662	208.903	187.872	0.357719	0.218239	1.63896	0.101222	0.266626	NotSig
WBGene00013667	Y105E8A.2	167.403	84.5418	148.539	159.162	178.492	226.997	160.856	0.454985	0.277493	1.63899	0.101215	0.266626	NotSig
WBGene00017827	F26F4.5	165.543	111.157	116.046	135.818	191.507	215.482	155.926	0.438979	0.267801	1.63883	0.101249	0.266642	NotSig
WBGene00000183	arf-3	1047.2	1510.79	1380.17	1073.81	1141.6	967.203	1186.8	-0.298587	0.182237	-1.63847	0.101323	0.266782	NotSig
WBGene00045488	F57B1.9	9.30019	12.5247	3.09456	4.24432	0	1.6449	5.13478	-0.942036	0.582798	-1.63819	0.101383	0.266862	NotSig
WBGene00008318	C54G4.9	52.0811	43.8365	45.6447	67.9092	63.2158	80.6002	58.8813	0.530063	0.323405	1.63813	0.101395	0.266862	NotSig
WBGene00021270	pid-3	468.73	497.857	587.966	401.088	468.54	376.683	466.811	-0.311857	0.190407	-1.63782	0.10146	0.266976	NotSig
WBGene00044699	nhr-286	5.58012	6.26236	4.64184	14.8551	13.015	13.1592	9.58561	0.895803	0.545378	1.6374	0.101548	0.267043	NotSig
WBGene00001036	dnj-18	57.6612	34.443	40.2293	77.4589	61.3565	65.7961	56.1575	0.55789	0.340476	1.63742	0.101544	0.267043	NotSig
WBGene00011875	cox-14	241.805	231.707	266.132	174.017	228.692	166.135	218.082	-0.366885	0.224041	-1.6375	0.101526	0.267043	NotSig
WBGene00007585	C14C10.2	11.1602	34.443	13.9255	33.9546	33.4672	39.4777	27.738	0.734257	0.449184	1.63654	0.101727	0.267402	NotSig
WBGene00002110	ins-27	16.7403	9.39354	17.0201	6.36648	0	8.22451	9.62416	-0.93756	0.571614	-1.63655	0.101725	0.267402	NotSig
WBGene00010002	F53F8.5	223.205	198.83	219.714	268.453	261.23	286.213	242.941	0.332783	0.203486	1.63528	0.10199	0.267862	NotSig
WBGene00004776	ser-1	7.44016	12.5247	15.4728	0	7.43715	3.28981	7.6941	-0.948199	0.579041	-1.6351	0.102028	0.267862	NotSig
WBGene00010175	F56H11.2	3.72008	12.5247	13.9255	2.12216	1.85929	4.93471	6.51441	-0.950486	0.579882	-1.63517	0.102013	0.267862	NotSig
WBGene00001937	his-63	2831.91	4443.14	4542.04	3190.67	3508.48	2669.68	3530.99	-0.324807	0.198626	-1.63527	0.101992	0.267862	NotSig
WBGene00008536	F02H6.3	34.4107	3.13118	6.18912	27.5881	29.7486	42.7675	23.9725	0.850864	0.518529	1.63526	0.101994	0.267862	NotSig
WBGene00009648	zhit-2	55.8012	43.8365	24.7565	80.6421	63.2158	54.2818	53.7556	0.601738	0.367932	1.63524	0.102	0.267862	NotSig
WBGene00004456	rpl-43	1987.45	2576.96	2808.31	1990.59	2320.39	1588.98	2212.11	-0.312739	0.191401	-1.63395	0.10227	0.268442	NotSig
WBGene00017730	F22H10.6	45.571	57.9268	47.192	30.7713	35.3265	27.9633	40.7918	-0.598104	0.366079	-1.63358	0.102347	0.26859	NotSig
WBGene00003061	lpd-5	269.706	353.823	353.553	318.324	211.959	213.837	286.867	-0.377777	0.231316	-1.63322	0.102423	0.268734	NotSig
WBGene00009386	tag-290	5.58012	9.39354	9.28368	4.24432	1.85929	0	5.06016	-0.94253	0.58337	-1.63248	0.102578	0.26903	NotSig
WBGene00021316	Y32H12A.8	180.424	72.0171	64.9857	108.23	127.361	274.699	137.953	0.605209	0.370562	1.63249	0.102575	0.26903	NotSig
WBGene00001761	gst-13	200.884	288.068	262.264	216.46	197.084	154.621	219.897	-0.384279	0.235446	-1.63223	0.102632	0.26906	NotSig
WBGene00006641	tsp-15	10.2302	7.82795	12.3782	4.24432	2.78893	3.28981	6.79324	-0.937421	0.571867	-1.63224	0.102629	0.26906	NotSig
WBGene00020134	T01B6.1	7.44016	6.26236	5.41548	19.0995	22.3114	6.57961	11.1848	0.891846	0.545279	1.63144	0.102798	0.269394	NotSig
WBGene00013431	ceh-92	196.234	200.395	181.805	209.033	252.863	284.568	220.817	0.358339	0.219636	1.63142	0.102801	0.269394	NotSig
WBGene00018951	F56C9.7	240.875	273.978	334.986	247.232	205.451	205.613	251.356	-0.358401	0.21972	-1.63113	0.102863	0.2695	NotSig
WBGene00001628	gly-3	271.566	178.477	194.957	265.27	252.863	333.915	249.508	0.381561	0.233919	1.63096	0.102899	0.269539	NotSig
WBGene00012468	Y17G7B.17	170.194	263.019	263.811	197.361	179.421	141.462	202.545	-0.406686	0.249421	-1.63058	0.102978	0.269635	NotSig
WBGene00007986	C36F7.5	4.6501	1.56559	13.1519	2.12216	0	1.6449	3.85577	-0.923971	0.57382	-1.63068	0.102958	0.269635	NotSig
WBGene00001481	fog-1	68.8214	46.9677	61.8912	92.314	68.7936	101.984	73.462	0.511631	0.313616	1.63045	0.103007	0.269654	NotSig
WBGene00011978	T24B8.4	99.5121	100.198	38.682	61.5427	35.3265	49.3471	64.1013	-0.613567	0.376465	-1.63024	0.103051	0.269715	NotSig
WBGene00021275	dmsr-2	9.30019	15.6559	6.18912	0	3.71857	4.93471	6.63308	-0.948326	0.581854	-1.63011	0.103078	0.269731	NotSig
WBGene00018439	fbxa-184	1.86004	0	3.09456	8.48864	7.43715	6.57961	4.57667	0.961347	0.583366	1.62986	0.10313	0.269811	NotSig
WBGene00045078	C46C2.7	27.9006	28.1806	29.3983	55.1762	44.6229	39.4777	37.4594	0.61612	0.377879	1.62921	0.103268	0.270117	NotSig
WBGene00000681	col-107	9.30019	12.5247	23.2092	10.6108	3.71857	3.28981	10.4422	-0.904457	0.554631	-1.62858	0.103401	0.270315	NotSig
WBGene00044301	lgc-28	3.72008	12.5247	4.64184	0	3.71857	0	4.10087	-0.906938	0.571235	-1.62855	0.103407	0.270315	NotSig
WBGene00018952	F56C9.8	13.9503	12.5247	34.0402	14.8551	7.43715	4.11226	14.4866	-0.868603	0.532369	-1.6286	0.103398	0.270315	NotSig
WBGene00012980	efhd-1	44.6409	50.0989	44.0975	31.8324	27.8893	26.3184	37.4796	-0.608451	0.373552	-1.62842	0.103436	0.270334	NotSig
WBGene00009518	clec-166	5.58012	0	15.4728	2.12216	0	1.6449	4.13666	-0.901923	0.567647	-1.62751	0.103628	0.27078	NotSig
WBGene00022085	Y69A2AR.14	7.44016	6.26236	5.41548	0	0	3.28981	3.73463	-0.919474	0.571199	-1.62681	0.103777	0.271002	NotSig
WBGene00010326	F59C6.5	418.509	419.578	551.605	345.912	401.606	360.234	416.241	-0.320354	0.196897	-1.62695	0.103747	0.271002	NotSig
WBGene00001236	elc-1	78.1216	50.0989	74.2694	102.925	80.879	111.853	83.0245	0.49319	0.302988	1.62683	0.103772	0.271002	NotSig
WBGene00003184	mei-2	401.768	519.776	522.981	647.259	580.098	564.202	539.347	0.303256	0.186444	1.62652	0.103839	0.271109	NotSig
WBGene00011039	R05H5.4	30.6906	28.1806	26.3038	43.5043	39.045	55.9267	37.2752	0.619344	0.380552	1.62604	0.103941	0.271321	NotSig
WBGene00017990	cec-4	39.9908	28.1806	47.9657	43.5043	61.3565	82.2451	50.5405	0.598861	0.367861	1.62585	0.103981	0.271344	NotSig
WBGene00007192	B0491.5	617.533	975.362	945.388	723.657	713.966	546.108	753.669	-0.343002	0.210978	-1.6258	0.103993	0.271344	NotSig
WBGene00008498	F01D5.8	18.6004	37.5741	38.682	16.9773	24.1707	6.57961	23.764	-0.779452	0.479333	-1.62568	0.104018	0.271355	NotSig
WBGene00018760	irg-3	33.4807	53.23	37.1347	16.9773	32.5375	21.3837	32.4573	-0.671673	0.413218	-1.62514	0.104133	0.271505	NotSig
WBGene00004179	prg-2	956.06	767.139	733.411	892.369	982.633	1162.12	915.623	0.298342	0.183579	1.62511	0.10414	0.271505	NotSig
WBGene00014000	ZK550.6	68.8214	62.6236	81.2322	45.6265	46.4822	51.8144	59.4334	-0.522236	0.321202	-1.6252	0.104119	0.271505	NotSig
WBGene00004758	sek-1	116.252	100.198	95.9313	67.9092	61.3565	90.4697	88.6861	-0.471524	0.290392	-1.62346	0.104491	0.2723	NotSig
WBGene00007487	C09G1.5	3.72008	12.5247	6.18912	2.12216	1.85929	1.6449	4.67671	-0.943112	0.583698	-1.62353	0.104476	0.2723	NotSig
WBGene00020499	mrps-18.C	85.5618	162.821	184.126	133.696	68.7936	88.8248	120.637	-0.524192	0.32291	-1.62338	0.104509	0.2723	NotSig
WBGene00022119	copa-1	1137.41	839.156	892.007	1001.66	1306.15	1249.3	1070.95	0.301481	0.185721	1.62326	0.104534	0.27231	NotSig
WBGene00000841	cul-6	1.86004	0	0	2.12216	1.85929	11.5143	2.89263	0.860292	0.548698	1.62297	0.104596	0.272379	NotSig
WBGene00011899	nlp-68	3.72008	6.26236	9.28368	0	0	3.28981	3.75932	-0.914285	0.570023	-1.62294	0.104603	0.272379	NotSig
WBGene00006809	unc-77	0.930019	6.26236	3.09456	12.733	7.43715	10.6919	6.85815	0.931809	0.577237	1.62231	0.104736	0.272558	NotSig
WBGene00013651	Y105C5B.11	3.72008	3.13118	7.7364	2.12216	0	0	2.78497	-0.86136	0.552752	-1.62241	0.104716	0.272558	NotSig
WBGene00022700	ZK353.4	3.72008	3.13118	7.7364	2.12216	0	0	2.78497	-0.86136	0.552752	-1.62241	0.104716	0.272558	NotSig
WBGene00015083	egg-1	1794.94	1657.96	1579	1808.08	2246.95	1983.75	1845.11	0.25834	0.159257	1.62215	0.104772	0.272596	NotSig
WBGene00006608	tre-2	247.385	252.06	179.484	167.651	176.632	172.715	199.321	-0.371822	0.229269	-1.62183	0.104839	0.272658	NotSig
WBGene00022029	Y65B4A.6	548.711	712.343	772.866	525.235	609.846	490.181	609.864	-0.314375	0.193827	-1.62193	0.104817	0.272658	NotSig
WBGene00015497	nhr-76	23.2505	54.7956	19.341	8.48864	20.4522	18.9164	24.2074	-0.7751	0.478115	-1.62169	0.10487	0.272682	NotSig
WBGene00019459	K06H7.8	5.58012	3.13118	9.28368	0	1.85929	1.6449	3.58319	-0.930769	0.575912	-1.62112	0.104991	0.272943	NotSig
WBGene00012697	mrps-35	187.864	180.043	187.994	199.483	237.989	284.568	212.99	0.363654	0.224382	1.62053	0.105118	0.273218	NotSig
WBGene00270322	C17G10.13	112.532	93.9354	136.161	176.139	158.039	134.882	135.282	0.418061	0.25805	1.61967	0.105302	0.273483	NotSig
WBGene00004194	prx-5	27.9006	21.9183	27.851	19.0995	13.015	8.22451	19.6681	-0.765902	0.472354	-1.61966	0.105306	0.273483	NotSig
WBGene00020467	T12F5.2	66.9614	45.4021	40.2293	71.0924	60.4268	101.984	64.3493	0.555549	0.342782	1.61985	0.105265	0.273483	NotSig
WBGene00018721	polh-1	272.496	233.273	273.868	321.507	340.25	319.111	293.418	0.317381	0.195937	1.61969	0.105298	0.273483	NotSig
WBGene00020089	R119.3	133.923	178.477	248.338	152.796	145.024	107.741	161.05	-0.445192	0.274949	-1.61907	0.105432	0.273697	NotSig
WBGene00008811	F14F7.4	5.58012	6.26236	10.831	2.12216	0	3.28981	4.6809	-0.942183	0.582821	-1.61917	0.105411	0.273697	NotSig
WBGene00011409	T04A8.7	528.251	444.627	500.545	524.174	631.228	666.186	549.168	0.296873	0.18342	1.61847	0.10556	0.273975	NotSig
WBGene00008155	C47E12.12	1.86004	9.39354	3.09456	0	0	1.6449	2.66551	-0.855788	0.546962	-1.61735	0.105803	0.274548	NotSig
WBGene00010933	M162.7	9.30019	6.26236	3.09456	2.12216	0	1.6449	3.73736	-0.921506	0.5768	-1.61671	0.10594	0.274648	NotSig
WBGene00004058	pmp-1	53.9411	9.39354	20.8883	64.7259	31.6079	64.1512	40.7847	0.736397	0.454594	1.61655	0.105975	0.274648	NotSig
WBGene00007145	B0334.5	183.214	129.944	126.877	186.75	224.044	178.472	171.55	0.398488	0.246472	1.61656	0.105973	0.274648	NotSig
WBGene00001971	hmg-1.1	1644.27	2738.22	2472.55	1943.9	1838.84	1686.03	2053.97	-0.315905	0.195385	-1.61685	0.10591	0.274648	NotSig
WBGene00008312	C54G4.2	9.30019	6.26236	3.09456	2.12216	0	1.6449	3.73736	-0.921506	0.5768	-1.61671	0.10594	0.274648	NotSig
WBGene00006845	unc-122	9.30019	6.26236	3.09456	2.12216	0	1.6449	3.73736	-0.921506	0.5768	-1.61671	0.10594	0.274648	NotSig
WBGene00008020	C38H2.3	14.8803	17.2215	20.8883	10.6108	3.71857	9.04697	12.7277	-0.850884	0.525196	-1.61647	0.105992	0.274648	NotSig
WBGene00015454	C04G6.4	100.442	137.772	100.573	168.712	141.306	144.751	132.259	0.413444	0.255834	1.61617	0.106058	0.274752	NotSig
WBGene00010042	bcs-1	155.313	106.46	153.954	197.361	155.25	210.548	163.148	0.406859	0.251693	1.61609	0.106075	0.274752	NotSig
WBGene00021295	Y25C1A.8	102.302	89.2386	64.9857	106.108	115.276	137.349	102.543	0.459979	0.284615	1.61595	0.106106	0.274775	NotSig
WBGene00018853	sec-22	53.9411	59.4924	41.7766	33.9546	39.045	23.0286	41.8731	-0.606859	0.375685	-1.61538	0.106228	0.27498	NotSig
WBGene00007197	prdh-1	37.2008	21.9183	21.6619	42.4432	32.5375	63.3288	36.5151	0.66114	0.408728	1.61544	0.106216	0.27498	NotSig
WBGene00010850	M04C3.1	9.30019	6.26236	4.64184	25.4659	5.57786	19.7388	11.8312	0.886752	0.548089	1.61435	0.106452	0.275505	NotSig
WBGene00014666	C05D12.3	239.015	103.329	119.141	237.682	154.321	281.278	189.128	0.498406	0.308733	1.61393	0.106543	0.275683	NotSig
WBGene00004485	rps-16	2368.76	3406.72	3506.91	2318.46	2954.41	2155.65	2785.15	-0.31215	0.193438	-1.61369	0.106594	0.275759	NotSig
WBGene00008452	mrps-5	230.645	181.608	259.943	275.881	269.597	325.691	257.227	0.353614	0.219133	1.61346	0.106644	0.275809	NotSig
WBGene00219226	mir-4929	1.86004	6.26236	6.18912	0	1.85929	0	2.69513	-0.856464	0.549815	-1.61341	0.106656	0.275809	NotSig
WBGene00020765	T24C12.3	40.9209	25.0494	37.1347	21.2216	18.5929	19.7388	27.1097	-0.682264	0.422406	-1.613	0.106744	0.27598	NotSig
WBGene00011629	T08G11.1	727.275	294.331	340.402	564.495	626.58	1449.16	667.04	0.759093	0.470807	1.61261	0.106829	0.276142	NotSig
WBGene00015405	C03H5.3	141.363	147.165	129.198	184.628	178.492	180.117	160.16	0.367447	0.22789	1.61232	0.106892	0.276249	NotSig
WBGene00016062	cox-16	394.328	407.053	430.144	454.142	492.711	574.071	458.742	0.297164	0.184323	1.61214	0.106932	0.276298	NotSig
WBGene00018134	F37A4.4	14.8803	6.26236	7.7364	2.12216	1.85929	4.93471	6.2992	-0.938185	0.579065	-1.61203	0.106955	0.276299	NotSig
WBGene00004410	rla-2	925.369	1177.32	1226.99	905.102	1044.92	714.71	999.069	-0.312392	0.19381	-1.61186	0.106992	0.276341	NotSig
WBGene00023104	K10F12.8	2.79006	9.39354	0	0	0.929644	0	2.18554	-0.715743	0.505097	-1.61176	0.107015	0.276343	NotSig
WBGene00009982	F53F1.4	64.1713	97.0665	78.9113	65.787	44.6229	50.992	66.9252	-0.520033	0.322802	-1.61117	0.107142	0.276614	NotSig
WBGene00007506	C10C5.2	0	0	3.09456	2.12216	9.29644	8.22451	3.78961	0.913744	0.569106	1.61061	0.107266	0.276766	NotSig
WBGene00001598	glh-1	1718.68	1610.99	1698.91	1925.86	2042.43	1966.48	1827.23	0.234824	0.145796	1.61062	0.107263	0.276766	NotSig
WBGene00014022	ZK637.2	199.024	227.01	233.639	178.262	182.21	149.686	194.972	-0.357696	0.22207	-1.61073	0.107238	0.276766	NotSig
WBGene00013807	Y116A8C.30	79.9817	144.034	110.63	65.787	74.3715	90.4697	94.2124	-0.48583	0.301689	-1.61045	0.1073	0.276798	NotSig
WBGene00019282	mps-2	15.8103	12.5247	16.2464	2.12216	7.43715	8.22451	10.3942	-0.884739	0.546953	-1.61004	0.10739	0.276919	NotSig
WBGene00015841	skpo-2	7.44016	3.13118	3.09456	0	0	1.6449	2.5518	-0.861009	0.547871	-1.61009	0.107377	0.276919	NotSig
WBGene00015392	nspc-7	2.79006	0	13.9255	2.12216	0	0	3.13962	-0.806435	0.536954	-1.60985	0.10743	0.276967	NotSig
WBGene00012651	orc-4	145.083	62.6236	125.33	163.406	172.914	142.284	135.273	0.471735	0.292918	1.60972	0.107458	0.276982	NotSig
WBGene00003830	num-1	407.348	464.98	427.049	519.929	568.942	500.05	481.383	0.285369	0.177318	1.60936	0.107538	0.277077	NotSig
WBGene00006537	tbb-2	5215.55	6932.43	6486.97	5120.77	5608.54	4737.32	5683.6	-0.263249	0.163566	-1.60945	0.107519	0.277077	NotSig
WBGene00001149	bcat-1	647.293	735.827	625.101	594.205	548.49	500.05	608.494	-0.281685	0.175069	-1.60903	0.107611	0.277208	NotSig
WBGene00017387	mpst-4	7.44016	15.6559	9.28368	6.36648	0	3.28981	7.006	-0.930033	0.581385	-1.60831	0.107768	0.277445	NotSig
WBGene00004490	rps-21	1878.64	2860.33	2820.69	2147.63	2227.43	1646.55	2263.54	-0.318263	0.197887	-1.60832	0.107765	0.277445	NotSig
WBGene00003225	mev-1	311.556	543.26	397.651	359.706	264.019	328.981	367.529	-0.373641	0.232322	-1.6084	0.107747	0.277445	NotSig
WBGene00011047	R06A4.2	172.984	150.297	167.106	202.666	185.929	253.315	188.716	0.370658	0.230465	1.60809	0.107815	0.277508	NotSig
WBGene00021634	rde-10	100.442	72.0171	54.9284	105.047	92.0347	131.592	92.6769	0.494216	0.307468	1.60701	0.108053	0.277954	NotSig
WBGene00000962	dhc-1	2081.38	944.05	1179.03	1536.44	2203.26	3837.56	1963.62	0.704917	0.438662	1.60713	0.108026	0.277954	NotSig
WBGene00003924	pas-3	1028.6	1230.55	1220.03	944.362	1070.95	845.48	1056.66	-0.275788	0.171611	-1.60706	0.108042	0.277954	NotSig
WBGene00001522	gbh-1	16.7403	9.39354	24.7565	29.7103	39.045	27.9633	24.6015	0.725847	0.450707	1.60521	0.108447	0.278911	NotSig
WBGene00021355	Y37E3.17	972.8	1088.08	1048.28	788.383	944.518	847.947	948.336	-0.262383	0.163468	-1.60511	0.10847	0.278912	NotSig
WBGene00004475	rps-6	5427.59	7107.78	7108.98	5636.46	5800.05	4815.45	5982.72	-0.267727	0.166826	-1.60483	0.108531	0.279015	NotSig
WBGene00220117	W03B1.17	24.1805	53.23	37.1347	16.9773	18.5929	27.9633	29.6798	-0.691472	0.430826	-1.60455	0.108594	0.279119	NotSig
WBGene00020229	T05A8.3	27.9006	64.1892	51.0602	29.7103	21.3818	32.8981	37.8567	-0.649129	0.404575	-1.6044	0.108627	0.279147	NotSig
WBGene00021331	glrx-10	156.243	150.297	209.656	123.085	137.587	128.302	150.862	-0.395127	0.24629	-1.6041	0.108692	0.279259	NotSig
WBGene00022039	Y65B4BL.7	5.58012	7.82795	13.1519	5.3054	1.85929	0	5.62077	-0.927783	0.583659	-1.60387	0.108744	0.279286	NotSig
WBGene00006592	dpy-31	45.571	57.9268	54.9284	21.2216	39.045	37.8328	42.7543	-0.601465	0.374829	-1.60385	0.108746	0.279286	NotSig
WBGene00012316	ctps-1	797.027	580.834	581.777	715.168	867.358	856.994	733.193	0.306444	0.191075	1.60374	0.108772	0.279294	NotSig
WBGene00020987	W03D8.5	1.86004	3.13118	9.28368	0	1.85929	0	2.68903	-0.845387	0.546881	-1.60322	0.108886	0.279531	NotSig
WBGene00013080	Y51A2D.13	85.5618	150.297	97.4786	91.2529	74.3715	64.1512	93.8521	-0.487791	0.30441	-1.60283	0.108971	0.279694	NotSig
WBGene00003096	lys-7	57.6612	56.3612	61.8912	55.1762	35.3265	14.8041	46.8701	-0.648144	0.404409	-1.60273	0.108994	0.279696	NotSig
WBGene00021395	pnc-1	101.372	134.641	123.782	95.4973	76.2308	88.8248	103.391	-0.435257	0.271616	-1.6025	0.109045	0.279771	NotSig
WBGene00014246	ZK1307.3	4.6501	12.5247	10.0573	2.12216	0	4.93471	5.71483	-0.932706	0.583708	-1.60201	0.109152	0.279943	NotSig
WBGene00003071	lrp-1	132.993	59.4924	75.8167	103.986	70.6529	263.184	117.688	0.615922	0.384241	1.602	0.109156	0.279943	NotSig
WBGene00017340	F10D7.3	4.6501	6.26236	10.831	4.24432	0	0.822451	4.46836	-0.916728	0.580343	-1.60108	0.10936	0.280409	NotSig
WBGene00022680	ZK180.6	5.58012	12.5247	10.831	0	0	6.57961	5.91923	-0.924905	0.581801	-1.59951	0.109706	0.281241	NotSig
WBGene00014294	C53C7.5	36.2708	9.39354	21.6619	46.6875	20.4522	62.5063	32.8287	0.740716	0.462039	1.59899	0.109824	0.281277	NotSig
WBGene00016384	cdgs-1	199.024	159.69	173.295	234.499	223.114	226.997	202.77	0.346668	0.216787	1.59896	0.109828	0.281277	NotSig
WBGene00045373	Y46G5A.40	5.58012	12.5247	12.3782	2.12216	2.78893	4.93471	6.72148	-0.923601	0.575663	-1.59909	0.109801	0.281277	NotSig
WBGene00018158	comp-1	11.1602	3.13118	9.28368	4.24432	0	1.6449	4.91072	-0.924567	0.582475	-1.59895	0.109831	0.281277	NotSig
WBGene00000931	dao-5	1426.65	1197.68	1013.47	1460.05	1392.61	1584.86	1345.89	0.280496	0.175412	1.59906	0.109806	0.281277	NotSig
WBGene00020215	T04G9.4	26.0405	9.39354	27.851	4.24432	9.29644	14.8041	15.2717	-0.841227	0.523778	-1.59877	0.109871	0.281323	NotSig
WBGene00008443	pde-3	103.232	68.8859	97.4786	63.6648	76.2308	45.2348	75.7879	-0.509908	0.318912	-1.59842	0.109949	0.281411	NotSig
WBGene00002069	ikb-1	20.4604	12.5247	14.6992	4.24432	3.71857	11.5143	11.1936	-0.872456	0.543436	-1.59843	0.109948	0.281411	NotSig
WBGene00009659	F43G6.7	42.7809	43.8365	51.0602	31.8324	29.7486	24.6735	37.322	-0.601653	0.376262	-1.59826	0.109985	0.281447	NotSig
WBGene00017618	F20A1.6	3.72008	6.26236	7.7364	0	1.85929	1.6449	3.53717	-0.916392	0.576287	-1.59768	0.110115	0.281495	NotSig
WBGene00009290	F31D4.2	224.135	259.888	233.639	307.713	321.657	273.054	270.014	0.323043	0.202191	1.59771	0.110108	0.281495	NotSig
WBGene00021965	Y57G7A.1	11.1602	9.39354	20.1146	4.24432	9.29644	1.6449	9.30901	-0.90347	0.563966	-1.59775	0.1101	0.281495	NotSig
WBGene00015910	C17F4.2	3.72008	6.26236	7.7364	0	1.85929	1.6449	3.53717	-0.916392	0.576287	-1.59768	0.110115	0.281495	NotSig
WBGene00007054	scpl-1	331.087	325.643	317.192	395.783	382.084	421.095	362.147	0.292967	0.183321	1.59807	0.110027	0.281495	NotSig
WBGene00001171	egl-2	6.51014	9.39354	9.28368	2.12216	0.929644	4.11226	5.3919	-0.9329	0.582549	-1.59725	0.11021	0.281645	NotSig
WBGene00019645	swt-7	42.7809	115.854	91.2895	61.5427	55.7786	41.1226	68.0613	-0.579105	0.362672	-1.59719	0.110222	0.281645	NotSig
WBGene00000023	abt-5	0	3.13118	13.9255	2.12216	0	0	3.19648	-0.790468	0.53399	-1.59712	0.11024	0.281645	NotSig
WBGene00004435	rpl-23	3163.93	4505.77	4959.03	3592.82	3677.67	2893.38	3798.77	-0.304702	0.190828	-1.59674	0.110324	0.281803	NotSig
WBGene00013260	rsr-2	381.308	263.019	324.155	391.539	401.606	430.965	365.432	0.322748	0.202142	1.59651	0.110376	0.28188	NotSig
WBGene00018424	pgph-2	48.361	37.5741	35.5874	65.787	61.3565	57.5716	51.0396	0.543961	0.34057	1.59639	0.110402	0.281891	NotSig
WBGene00007664	seb-3	3.72008	18.7871	3.09456	2.12216	3.71857	0	5.24041	-0.909003	0.581169	-1.59562	0.110573	0.282271	NotSig
WBGene00000813	csn-1	289.236	194.133	191.863	246.171	293.767	350.364	260.922	0.380296	0.23845	1.59469	0.110781	0.282744	NotSig
WBGene00020009	R11F4.3	16.7403	4.69677	17.7937	2.12216	3.71857	8.22451	8.88268	-0.911126	0.567876	-1.59419	0.110894	0.282976	NotSig
WBGene00017513	F16F9.1	15.8103	15.6559	17.0201	8.48864	9.29644	3.28981	11.5935	-0.851737	0.53354	-1.59387	0.110964	0.283042	NotSig
WBGene00002053	ifb-1	383.168	375.741	306.361	280.125	178.492	342.962	311.142	-0.389012	0.244066	-1.59388	0.110964	0.283042	NotSig
WBGene00017536	F17A9.4	62.3113	56.3612	70.4012	41.3821	42.7636	42.7675	52.6645	-0.529776	0.332274	-1.59372	0.110998	0.283071	NotSig
WBGene00009526	clec-169	13.0203	12.5247	18.5674	4.24432	3.71857	9.86942	10.3241	-0.87521	0.546752	-1.59328	0.111097	0.283267	NotSig
WBGene00010348	H01G02.1	48.361	46.9677	46.4184	29.7103	33.4672	26.3184	38.5405	-0.589574	0.370049	-1.59261	0.111248	0.283594	NotSig
WBGene00194641	F47G3.4	9.30019	21.9183	20.8883	8.48864	9.29644	4.93471	12.4711	-0.844745	0.530087	-1.59218	0.111345	0.283729	NotSig
WBGene00013011	snx-14	331.087	369.479	317.966	280.125	293.767	236.044	304.745	-0.318696	0.200168	-1.59219	0.111341	0.283729	NotSig
WBGene00021452	Y39F10A.1	11.1602	6.26236	9.28368	4.24432	0	3.28981	5.70673	-0.927479	0.583463	-1.59182	0.111425	0.283876	NotSig
WBGene00021796	Y52E8A.3	7.44016	6.26236	9.28368	4.24432	0	1.6449	4.81257	-0.9217	0.583098	-1.59143	0.111514	0.284045	NotSig
WBGene00077787	T05E12.10	7.44016	3.13118	4.64184	10.6108	11.1557	18.0939	9.17894	0.888589	0.554958	1.59072	0.111672	0.284363	NotSig
WBGene00016796	cec-2	217.625	223.879	177.164	280.125	232.411	277.166	234.728	0.344063	0.2163	1.59067	0.111683	0.284363	NotSig
WBGene00018543	ugt-32	5.58012	9.39354	3.09456	0	1.85929	1.6449	3.5954	-0.906947	0.575831	-1.59037	0.111751	0.284388	NotSig
WBGene00018784	F54A3.5	182.284	228.576	218.166	178.262	163.617	141.462	185.394	-0.364084	0.228918	-1.59051	0.111721	0.284388	NotSig
WBGene00020897	del-10	1.86004	0	1.54728	8.48864	1.85929	8.22451	3.66329	0.916255	0.575572	1.59033	0.11176	0.284388	NotSig
WBGene00020419	acdh-4	13.9503	17.2215	17.7937	8.48864	1.85929	9.86942	11.5305	-0.865527	0.543162	-1.58998	0.11184	0.284535	NotSig
WBGene00008852	ubql-1	427.809	360.086	356.648	445.654	458.314	509.097	426.268	0.295646	0.185973	1.58966	0.111911	0.284658	NotSig
WBGene00004452	rpl-38	2375.27	3070.12	3363.79	2418.2	2643.91	2166.34	2672.94	-0.278775	0.175491	-1.58855	0.112163	0.285197	NotSig
WBGene00013446	Y66D12A.21	96.722	162.821	170.974	95.4973	111.557	101.984	123.259	-0.445736	0.280589	-1.58853	0.112167	0.285197	NotSig
WBGene00003915	pan-1	55.8012	18.7871	30.172	78.52	31.6079	72.3757	47.8773	0.663783	0.417379	1.58817	0.112249	0.285348	NotSig
WBGene00019807	jamp-1	156.243	100.198	145.444	179.323	168.266	192.454	156.988	0.395288	0.248892	1.58778	0.112337	0.285514	NotSig
WBGene00009686	ent-7	28.8306	25.0494	12.3782	10.6108	13.015	8.22451	16.3514	-0.793556	0.499506	-1.58768	0.112359	0.285514	NotSig
WBGene00021148	W10G11.19	18.6004	34.443	30.9456	4.24432	16.7336	19.7388	20.7843	-0.78384	0.493007	-1.58737	0.112428	0.285632	NotSig
WBGene00235300	T06A10.107	3.72008	9.39354	7.7364	4.24432	0	0	4.18239	-0.881901	0.572578	-1.58714	0.112481	0.285709	NotSig
WBGene00015402	C03G6.17	7.44016	6.26236	4.64184	2.12216	1.85929	0	3.72097	-0.904139	0.577683	-1.58666	0.112591	0.285931	NotSig
WBGene00019007	ucr-11	206.464	247.363	263.038	176.139	226.833	139.817	209.942	-0.384158	0.242153	-1.58642	0.112645	0.286011	NotSig
WBGene00017984	F32D1.5	1238.79	1772.25	1739.92	1245.71	1487.43	1085.64	1428.29	-0.305809	0.192801	-1.58615	0.112706	0.286077	NotSig
WBGene00022584	ZC266.1	37.2008	31.3118	47.192	19.0995	29.7486	19.7388	30.7152	-0.653946	0.411827	-1.58611	0.112715	0.286077	NotSig
WBGene00013441	xpb-1	393.398	227.01	288.568	335.301	398.817	454.816	349.652	0.367245	0.231673	1.585	0.112967	0.286659	NotSig
WBGene00004458	rpn-1	1674.03	1609.43	1430.46	1669.08	2023.83	1945.92	1725.46	0.254193	0.160398	1.58475	0.113022	0.286669	NotSig
WBGene00016707	C46E10.1	11.1602	15.6559	24.7565	2.12216	0	14.8041	11.4165	-0.914254	0.576019	-1.58468	0.113039	0.286669	NotSig
WBGene00020580	T19D12.5	3.72008	0	1.54728	4.24432	5.57786	13.1592	4.70813	0.928664	0.582647	1.58484	0.113003	0.286669	NotSig
WBGene00015569	C07D10.5	16.7403	3.13118	3.09456	14.8551	20.4522	21.3837	13.2762	0.866546	0.544455	1.58457	0.113064	0.286677	NotSig
WBGene00007589	erg-28	27.9006	37.5741	46.4184	19.0995	27.8893	18.0939	29.496	-0.665177	0.41957	-1.58408	0.113175	0.286902	NotSig
WBGene00018950	F56C9.6	465.01	450.89	448.711	568.739	522.46	562.557	503.061	0.270936	0.171238	1.58219	0.113606	0.287935	NotSig
WBGene00009927	F52B11.5	1.86004	9.39354	3.09456	0	1.85929	0	2.70124	-0.829252	0.547023	-1.58138	0.113792	0.288293	NotSig
WBGene00000995	die-1	96.722	93.9354	97.4786	130.513	102.261	162.845	113.959	0.431287	0.272665	1.58143	0.113781	0.288293	NotSig
WBGene00019407	lect-2	9.30019	3.13118	10.831	4.24432	0	1.6449	4.85859	-0.914007	0.582342	-1.58074	0.113937	0.288604	NotSig
WBGene00003850	odr-3	9.30019	0	5.41548	0	0	1.6449	2.72676	-0.804182	0.533902	-1.58006	0.114093	0.288902	NotSig
WBGene00006970	zag-1	7.44016	12.5247	6.18912	0	3.71857	3.28981	5.52706	-0.921017	0.583583	-1.57997	0.114114	0.288902	NotSig
WBGene00012990	sam-10	378.518	360.086	307.909	406.394	470.4	417.805	390.185	0.300569	0.19024	1.57993	0.114123	0.288902	NotSig
WBGene00011072	tag-209	13.0203	9.39354	24.7565	10.6108	1.85929	6.57961	11.0367	-0.877312	0.55402	-1.5794	0.114244	0.28915	NotSig
WBGene00019189	H11L12.1	27.9006	50.0989	63.4385	33.9546	31.6079	18.0939	37.5157	-0.652675	0.413294	-1.57875	0.114394	0.289474	NotSig
WBGene00020003	R11E3.1	7.44016	9.39354	6.18912	4.24432	0	1.6449	4.81867	-0.911854	0.583103	-1.57838	0.114478	0.289571	NotSig
WBGene00004185	pro-1	144.153	68.8859	102.12	154.918	115.276	180.939	127.715	0.470695	0.298084	1.57841	0.114471	0.289571	NotSig
WBGene00002250	lap-2	1340.16	1801.99	1762.35	1416.54	1356.35	1276.44	1492.31	-0.269862	0.171119	-1.57705	0.114784	0.29022	NotSig
WBGene00003600	nhr-1	102.302	112.722	82.0058	72.1535	79.0197	58.3941	84.4329	-0.463532	0.293964	-1.57697	0.114803	0.29022	NotSig
WBGene00196334	F40F12.11	10.2302	4.69677	1.54728	2.12216	0	0.822451	3.23648	-0.869676	0.565606	-1.57697	0.114803	0.29022	NotSig
WBGene00013543	Y75B8A.6	13.9503	28.1806	27.851	14.8551	13.015	6.57961	17.4053	-0.782128	0.496	-1.57629	0.11496	0.290558	NotSig
WBGene00013347	nova-1	210.184	225.445	184.9	250.415	277.963	254.96	233.978	0.329815	0.20927	1.57603	0.115019	0.290651	NotSig
WBGene00015769	C14C11.7	65.1014	103.329	80.4585	59.4205	61.3565	49.3471	69.8355	-0.497036	0.315588	-1.57516	0.11522	0.2911	NotSig
WBGene00019643	K11C4.2	7.44016	25.0494	9.28368	5.3054	3.71857	6.57961	9.56281	-0.87911	0.558867	-1.575	0.115257	0.291136	NotSig
WBGene00003015	lin-29	27.9006	40.7053	27.851	23.3438	9.29644	19.7388	24.806	-0.710782	0.451357	-1.57462	0.115345	0.291301	NotSig
WBGene00001787	gst-39	44.6409	56.3612	52.6075	44.5654	33.4672	13.1592	40.8002	-0.648761	0.412207	-1.57414	0.115456	0.291464	NotSig
WBGene00017240	calu-2	9.30019	9.39354	4.64184	12.733	18.5929	19.7388	12.4	0.828744	0.525664	1.57414	0.115454	0.291464	NotSig
WBGene00016046	C24B5.4	14.8803	6.26236	20.1146	4.24432	7.43715	4.93471	9.64558	-0.87658	0.55421	-1.57364	0.115571	0.291639	NotSig
WBGene00011194	R10D12.13	41.8509	12.5247	25.5301	43.5043	36.2561	60.8614	36.7546	0.667349	0.423169	1.57369	0.115559	0.291639	NotSig
WBGene00000803	csb-1	66.9614	34.443	44.8711	67.9092	87.3865	67.441	61.502	0.536482	0.34075	1.57323	0.115666	0.291823	NotSig
WBGene00013899	ZC443.4	3.72008	9.39354	4.64184	0	1.85929	1.6449	3.54327	-0.896582	0.575632	-1.572	0.11595	0.292422	NotSig
WBGene00008744	F13D12.10	3.72008	9.39354	4.64184	0	1.85929	1.6449	3.54327	-0.896582	0.575632	-1.572	0.11595	0.292422	NotSig
WBGene00013391	Y62H9A.3	217.625	369.479	300.172	222.827	254.722	197.388	260.369	-0.37272	0.237199	-1.57144	0.116079	0.292691	NotSig
WBGene00045394	ZK813.7	358.987	382.004	400.745	311.958	332.812	277.989	344.083	-0.299723	0.190774	-1.57109	0.116163	0.292843	NotSig
WBGene00011411	sel-13	40.9209	31.3118	41.7766	62.6038	50.2008	62.5063	48.22	0.547523	0.34826	1.57081	0.116226	0.292945	NotSig
WBGene00004367	ric-8	189.724	147.165	112.178	178.262	215.677	204.79	174.633	0.39706	0.252971	1.56948	0.116536	0.293667	NotSig
WBGene00007973	C36B1.6	11.1602	3.13118	10.831	0	5.57786	0	5.11671	-0.893398	0.577424	-1.56892	0.116666	0.293937	NotSig
WBGene00011003	R04B5.5	27.9006	34.443	47.9657	29.7103	20.4522	13.1592	28.9385	-0.681532	0.434256	-1.56858	0.116747	0.294024	NotSig
WBGene00010624	mrps-15	109.742	59.4924	63.4385	112.475	100.402	121.723	94.5453	0.478343	0.304821	1.56865	0.11673	0.294024	NotSig
WBGene00015580	cls-1	39.0608	31.3118	16.2464	38.1989	46.4822	58.3941	38.2824	0.635744	0.405168	1.5684	0.116788	0.29407	NotSig
WBGene00006735	ula-1	111.602	72.0171	109.857	114.597	137.587	154.621	116.714	0.43241	0.275678	1.56789	0.116906	0.29431	NotSig
WBGene00000386	cdc-25.1	905.839	929.96	879.628	974.072	1152.76	1114.42	992.78	0.25141	0.160362	1.56776	0.116938	0.294332	NotSig
WBGene00006431	tag-52	56.7312	45.4021	41.7766	65.787	66.9343	78.9553	59.2644	0.510117	0.325299	1.56746	0.117008	0.294364	NotSig
WBGene00044403	fbxa-219	0	0	0.77364	0	3.71857	8.22451	2.11945	0.739062	0.507266	1.56759	0.116977	0.294364	NotSig
WBGene00018560	F47D12.3	7.44016	6.26236	6.96276	2.12216	1.85929	1.6449	4.38194	-0.915704	0.583709	-1.56741	0.11702	0.294364	NotSig
WBGene00000530	clh-3	92.0719	40.7053	54.1548	87.0086	68.7936	131.592	79.0544	0.549415	0.350338	1.56709	0.117094	0.294492	NotSig
WBGene00001646	gna-1	5.58012	25.0494	10.0573	2.12216	3.71857	8.22451	9.12535	-0.891377	0.56924	-1.56691	0.117136	0.294538	NotSig
WBGene00007999	tag-297	3.72008	3.13118	6.18912	0	0	1.6449	2.44755	-0.835622	0.545923	-1.56646	0.11724	0.294626	NotSig
WBGene00012084	npr-15	3.72008	3.13118	6.18912	0	0	1.6449	2.44755	-0.835622	0.545923	-1.56646	0.11724	0.294626	NotSig
WBGene00013424	Y66A7A.4	3.72008	3.13118	6.18912	0	0	1.6449	2.44755	-0.835622	0.545923	-1.56646	0.11724	0.294626	NotSig
WBGene00007099	trx-2	110.672	70.4515	114.499	65.787	62.2861	80.6002	84.0493	-0.475756	0.30365	-1.56614	0.117317	0.294664	NotSig
WBGene00020082	gcp-2.1	90.2119	40.7053	42.5502	108.23	53.9193	111.853	74.5784	0.577786	0.368671	1.56625	0.11729	0.294664	NotSig
WBGene00004143	pqn-59	3293.2	3190.67	2975.42	3525.97	3767.85	3782.45	3422.59	0.224418	0.143297	1.5661	0.117324	0.294664	NotSig
WBGene00010474	K01D12.15	8.37017	18.7871	12.3782	10.6108	1.85929	1.6449	8.94175	-0.890847	0.571507	-1.5658	0.117395	0.294711	NotSig
WBGene00018984	F56F10.1	271.566	219.183	198.052	220.705	146.884	154.621	201.835	-0.383797	0.245115	-1.5658	0.117395	0.294711	NotSig
WBGene00019221	H20J04.6	93.0019	156.559	97.4786	82.7643	94.8237	64.1512	98.1298	-0.473077	0.302219	-1.56572	0.117413	0.294711	NotSig
WBGene00004226	ptr-12	37.2008	9.39354	20.1146	12.733	11.1557	8.22451	16.4704	-0.802197	0.511101	-1.56563	0.117436	0.294711	NotSig
WBGene00020453	fbxa-55	5.58012	0	4.64184	11.6719	5.57786	16.449	7.32012	0.914857	0.578761	1.5653	0.117513	0.294847	NotSig
WBGene00016125	C26B2.2	7.44016	9.39354	7.7364	0	5.57786	0	5.02466	-0.893861	0.579252	-1.56468	0.117659	0.295097	NotSig
WBGene00044290	B0035.18	47.431	56.3612	78.9113	38.1989	50.2008	29.6083	50.1186	-0.569599	0.363867	-1.56475	0.117642	0.295097	NotSig
WBGene00015050	clec-51	92.0719	84.5418	90.5159	60.4816	49.2711	77.3104	75.6988	-0.475829	0.304332	-1.56315	0.118018	0.295939	NotSig
WBGene00008353	D1025.1	7.44016	3.13118	4.64184	16.9773	5.57786	18.0939	9.31038	0.881289	0.560849	1.56296	0.118063	0.295994	NotSig
WBGene00006637	tsp-11	1.86004	7.82795	4.64184	2.12216	0	0	2.742	-0.817769	0.549237	-1.56234	0.118207	0.296297	NotSig
WBGene00016083	C25A8.2	1.86004	3.13118	9.28368	2.12216	0	0	2.73284	-0.815425	0.546887	-1.56213	0.118256	0.296362	NotSig
WBGene00007139	mnp-1	16.7403	28.1806	7.7364	8.48864	7.43715	6.57961	12.5271	-0.833928	0.534536	-1.56191	0.11831	0.296379	NotSig
WBGene00006728	ubq-2	2772.39	3400.46	3640.75	2780.03	2948.83	2437.75	2996.7	-0.259625	0.166219	-1.56195	0.1183	0.296379	NotSig
WBGene00013984	ZK512.4	37.2008	50.0989	40.2293	25.4659	29.7486	23.0286	34.2953	-0.607471	0.389044	-1.56121	0.118474	0.296732	NotSig
WBGene00022549	ZC196.5	5.58012	9.39354	4.64184	8.48864	24.1707	13.1592	10.9057	0.852102	0.546049	1.56052	0.118636	0.296906	NotSig
WBGene00017241	pcyt-1	143.223	134.641	179.484	116.719	74.3715	139.817	131.376	-0.441002	0.28252	-1.56069	0.118597	0.296906	NotSig
WBGene00004232	ptr-18	7.44016	21.9183	4.64184	2.12216	5.57786	3.28981	7.49835	-0.896455	0.576565	-1.56062	0.118615	0.296906	NotSig
WBGene00002244	laf-1	1030.46	745.221	680.803	985.744	991.93	1059.32	915.579	0.297214	0.190438	1.56066	0.118603	0.296906	NotSig
WBGene00045410	E01G4.7	9.30019	21.9183	13.9255	4.24432	9.29644	4.93471	10.6032	-0.851854	0.545585	-1.56038	0.118671	0.296934	NotSig
WBGene00044773	C08A9.10	37.2008	68.8859	24.7565	27.5881	24.1707	23.0286	34.2718	-0.659165	0.422958	-1.55968	0.118835	0.297227	NotSig
WBGene00012728	Y39G8B.9	13.0203	18.7871	3.09456	6.36648	1.85929	3.28981	7.73625	-0.89546	0.576949	-1.55976	0.118816	0.297227	NotSig
WBGene00018724	F53A9.1	5.58012	25.0494	10.831	8.48864	0	4.93471	9.14731	-0.896359	0.57866	-1.55933	0.118917	0.297375	NotSig
WBGene00017005	D1007.8	66.9614	34.443	58.7966	87.0086	64.1454	90.4697	66.9708	0.521678	0.334346	1.559	0.118997	0.297515	NotSig
WBGene00018260	cyp-33C7	7.44016	25.0494	7.7364	2.12216	5.57786	6.57961	9.08427	-0.882111	0.566569	-1.55876	0.119054	0.297601	NotSig
WBGene00007633	C16D2.1	9.30019	6.26236	6.18912	2.12216	0	3.28981	4.52727	-0.90561	0.582581	-1.55842	0.119134	0.297721	NotSig
WBGene00020441	bcas-2	95.792	81.4107	92.8368	93.3751	114.346	171.07	108.138	0.455036	0.291898	1.55836	0.119149	0.297721	NotSig
WBGene00006632	tsp-6	3.72008	0	10.831	0	0	1.6449	2.69932	-0.786718	0.530939	-1.55805	0.119221	0.297842	NotSig
WBGene00004495	rps-26	2483.15	3685.4	3522.38	2697.27	2859.58	2355.5	2933.88	-0.284837	0.182854	-1.55774	0.119295	0.297968	NotSig
WBGene00022587	ZC317.1	1.86004	3.13118	0	4.24432	7.43715	8.22451	4.14953	0.883227	0.57991	1.55729	0.119402	0.298092	NotSig
WBGene00021787	Y51H7C.9	25.1105	29.7462	36.3611	12.733	15.8039	22.2062	23.6601	-0.693312	0.444526	-1.55729	0.119402	0.298092	NotSig
WBGene00001008	dlk-1	126.483	133.075	93.6104	65.787	100.402	85.5349	100.815	-0.447948	0.287659	-1.55724	0.119415	0.298092	NotSig
WBGene00009945	bath-38	29.7606	26.615	27.851	19.0995	14.8743	13.1592	21.8933	-0.695234	0.446473	-1.55578	0.119761	0.298899	NotSig
WBGene00000900	daf-4	83.7017	67.3203	71.9485	110.352	82.7383	119.255	89.2195	0.450571	0.289548	1.55565	0.11979	0.298912	NotSig
WBGene00006705	ubc-8	30.6906	34.443	47.192	15.9162	30.6782	18.9164	29.6394	-0.660024	0.423989	-1.55505	0.119935	0.299216	NotSig
WBGene00009219	dpm-3	87.4218	84.5418	85.874	63.6648	59.4972	60.8614	73.6435	-0.455072	0.292698	-1.55456	0.120052	0.299448	NotSig
WBGene00002033	htp-2	208.324	272.413	213.525	171.895	195.225	171.07	205.409	-0.347016	0.223284	-1.55423	0.120129	0.299524	NotSig
WBGene00003605	nhr-6	27.9006	36.0086	18.5674	6.36648	5.57786	26.3184	20.1232	-0.796281	0.511658	-1.55428	0.120118	0.299524	NotSig
WBGene00008521	F02D8.4	78.1216	53.23	71.9485	50.9319	52.06	33.7205	56.6688	-0.531224	0.341692	-1.55413	0.120154	0.299527	NotSig
WBGene00019006	spg-20	31.6207	26.615	15.4728	42.4432	31.6079	49.3471	32.8511	0.644463	0.414524	1.55391	0.120206	0.299598	NotSig
WBGene00013052	scrm-7	3.72008	6.26236	3.09456	0	0	1.6449	2.45365	-0.825642	0.545938	-1.55299	0.120427	0.30003	NotSig
WBGene00044143	K09E9.4	3.72008	6.26236	3.09456	0	0	1.6449	2.45365	-0.825642	0.545938	-1.55299	0.120427	0.30003	NotSig
WBGene00015865	C16E9.1	5.58012	6.26236	12.3782	2.12216	1.85929	3.28981	5.24866	-0.908412	0.582594	-1.55268	0.120499	0.300036	NotSig
WBGene00011110	prdx-3	401.768	485.333	509.055	403.211	399.747	320.756	419.978	-0.304751	0.196276	-1.55268	0.120499	0.300036	NotSig
WBGene00023405	sor-1	66.9614	65.7548	44.8711	61.5427	83.6679	115.143	72.9902	0.515078	0.331651	1.55276	0.12048	0.300036	NotSig
WBGene00015766	C14C11.2	119.042	128.378	128.424	144.307	169.195	177.65	144.499	0.371487	0.239253	1.55253	0.120535	0.300065	NotSig
WBGene00003967	pdr-1	156.243	101.763	142.35	143.246	225.903	175.182	157.448	0.411154	0.264837	1.55206	0.120648	0.300289	NotSig
WBGene00235356	Y67D8A.10	36.2708	65.7548	37.1347	76.3978	63.2158	66.6186	57.5654	0.535608	0.345282	1.55174	0.120726	0.300423	NotSig
WBGene00019606	clec-88	812.837	651.285	871.118	887.063	1033.76	924.435	863.417	0.27534	0.177446	1.55163	0.120751	0.300428	NotSig
WBGene00021506	Y41D4A.4	724.485	856.377	704.012	586.778	699.092	592.165	693.818	-0.273822	0.176644	-1.55017	0.121102	0.301241	NotSig
WBGene00020951	sna-1	146.943	112.722	167.106	210.094	167.336	189.164	165.561	0.379162	0.244612	1.54972	0.121209	0.301448	NotSig
WBGene00008920	eef-1G	7065.36	9753.62	9757.92	7386.18	8008.88	6586.19	8093.03	-0.26768	0.172815	-1.54894	0.121395	0.301854	NotSig
WBGene00003676	nhr-86	212.974	212.92	202.694	169.773	175.703	146.396	186.743	-0.341046	0.220325	-1.54793	0.12164	0.302246	NotSig
WBGene00021560	coh-4	112.532	125.247	129.971	187.811	129.22	171.892	142.779	0.390159	0.252045	1.54783	0.121662	0.302246	NotSig
WBGene00044954	D2096.14	14.8803	43.8365	38.682	13.794	16.7336	21.3837	24.885	-0.716082	0.462394	-1.54779	0.121672	0.302246	NotSig
WBGene00000819	csp-1	1.86004	0	0	3.18324	7.43715	3.28981	2.62837	0.828393	0.549809	1.54804	0.121613	0.302246	NotSig
WBGene00004887	smn-1	128.343	109.591	112.951	161.284	141.306	159.556	135.505	0.376558	0.243203	1.54812	0.121593	0.302246	NotSig
WBGene00015105	pot-1	33.4807	28.1806	29.3983	46.6875	33.4672	66.6186	39.6388	0.601054	0.388156	1.54699	0.121866	0.30267	NotSig
WBGene00019096	cysl-4	5.58012	6.26236	6.18912	0	0	3.28981	3.55357	-0.869679	0.568765	-1.5466	0.12196	0.302691	NotSig
WBGene00010177	F57A8.1	39.0608	29.7462	41.7766	24.4049	20.4522	22.2062	29.6078	-0.630478	0.407251	-1.54656	0.12197	0.302691	NotSig
WBGene00007120	B0250.3	93.932	165.952	94.3841	82.7643	88.3161	77.3104	100.443	-0.461779	0.298626	-1.54675	0.121923	0.302691	NotSig
WBGene00003902	pab-1	8448.3	10772.8	10437.9	8346.46	8617.8	8115.13	9123.08	-0.237585	0.153613	-1.54665	0.121947	0.302691	NotSig
WBGene00003788	npp-2	375.728	256.757	380.631	345.912	448.088	509.92	386.173	0.345622	0.223549	1.54589	0.122132	0.303034	NotSig
WBGene00013545	Y75B8A.8	262.265	253.625	230.545	297.103	318.868	310.064	278.745	0.303735	0.196543	1.54535	0.122262	0.303299	NotSig
WBGene00021683	Y48G1C.10	146.943	142.469	101.347	164.467	145.024	213.015	152.211	0.40428	0.261664	1.54499	0.122349	0.303455	NotSig
WBGene00015148	hpo-28	16.7403	6.26236	16.2464	23.3438	19.5225	35.3654	19.5801	0.748975	0.482831	1.54468	0.122424	0.303524	NotSig
WBGene00008224	slrp-1	282.726	425.84	393.783	303.469	291.908	273.876	328.6	-0.328328	0.21268	-1.54382	0.122632	0.30398	NotSig
WBGene00012996	pinn-4	122.763	140.903	150.086	112.475	100.402	98.6942	120.887	-0.39046	0.253011	-1.5432	0.122781	0.30429	NotSig
WBGene00006434	prdx-2	1926.07	2412.57	2391.32	1922.68	2071.25	1574.99	2049.81	-0.266952	0.173008	-1.54301	0.122829	0.30435	NotSig
WBGene00016867	C52B9.4	73.4715	56.3612	72.7221	95.4973	76.2308	116.788	81.8452	0.465957	0.301934	1.54252	0.122948	0.304525	NotSig
WBGene00008082	com-1	106.022	87.673	88.1949	122.024	100.402	166.135	111.742	0.434304	0.281486	1.54253	0.122944	0.304525	NotSig
WBGene00014256	ZK1320.7	33.4807	18.7871	27.851	33.9546	39.045	60.8614	35.6633	0.625345	0.40476	1.54233	0.122993	0.304578	NotSig
WBGene00020705	T22H9.1	136.713	100.198	128.424	182.506	126.432	184.229	143.084	0.402332	0.260902	1.54173	0.123139	0.304881	NotSig
WBGene00000198	art-1	744.016	1056.77	862.608	785.2	700.022	689.214	806.305	-0.283031	0.183676	-1.54097	0.123325	0.305281	NotSig
WBGene00004740	scd-2	1.86004	9.39354	3.09456	2.12216	0	0	2.74505	-0.799503	0.547062	-1.54042	0.123458	0.305551	NotSig
WBGene00001708	grk-1	65.1014	73.5827	51.0602	63.6648	86.4569	125.013	77.4798	0.50372	0.327227	1.53914	0.12377	0.306182	NotSig
WBGene00001426	fkb-1	351.547	432.103	411.576	328.935	325.375	315.821	360.893	-0.291128	0.18916	-1.53908	0.123785	0.306182	NotSig
WBGene00012928	aakb-2	257.615	325.643	306.361	231.316	250.074	226.997	266.334	-0.315582	0.205044	-1.53912	0.123774	0.306182	NotSig
WBGene00011705	clp-9	9.30019	3.13118	4.64184	0	1.85929	1.6449	3.42957	-0.878411	0.573961	-1.53863	0.123895	0.306326	NotSig
WBGene00016636	perm-2	1789.36	2526.86	2338.71	1888.72	1963.41	1632.57	2023.27	-0.271922	0.176741	-1.53855	0.123915	0.306326	NotSig
WBGene00021332	Y34D9A.7	186.004	165.952	140.802	188.872	204.522	243.446	188.266	0.358212	0.232809	1.53855	0.123913	0.306326	NotSig
WBGene00007299	C04F12.5	39.0608	75.1483	44.8711	16.9773	52.06	23.0286	41.8577	-0.651077	0.423338	-1.53821	0.123998	0.30647	NotSig
WBGene00021292	copb-1	1011.86	1249.34	1245.56	965.583	1032.83	926.903	1072.01	-0.255584	0.166295	-1.53694	0.124309	0.307061	NotSig
WBGene00003014	lin-28	118.112	93.9354	122.235	162.345	135.728	148.041	130.066	0.386643	0.251496	1.53703	0.124286	0.307061	NotSig
WBGene00016449	tost-1	161.823	153.428	151.633	188.872	213.818	194.099	177.279	0.340811	0.221708	1.5371	0.12427	0.307061	NotSig
WBGene00001778	gst-30	7.44016	0	17.0201	0	3.71857	1.6449	4.97062	-0.87224	0.574797	-1.53663	0.124384	0.307147	NotSig
WBGene00007556	algn-9	228.785	112.722	176.39	244.049	219.396	233.576	202.486	0.39594	0.257618	1.53656	0.1244	0.307147	NotSig
WBGene00008764	dylt-1	236.225	261.453	222.808	216.46	185.929	161.2	214.013	-0.33996	0.221268	-1.5365	0.124416	0.307147	NotSig
WBGene00002216	klp-3	3.72008	6.26236	10.831	21.2216	3.71857	27.9633	12.2862	0.858651	0.55735	1.53535	0.124698	0.307783	NotSig
WBGene00000884	cyn-8	29.7606	18.7871	30.9456	55.1762	46.4822	31.2532	35.4008	0.617364	0.401747	1.53455	0.124895	0.308172	NotSig
WBGene00006364	syd-2	17.6704	3.13118	10.831	16.9773	13.015	41.1226	17.1246	0.81158	0.526142	1.53441	0.124928	0.308172	NotSig
WBGene00015644	C09E8.1	80.9117	76.7139	105.215	45.6265	79.0197	57.5716	74.1764	-0.489864	0.319129	-1.53446	0.124917	0.308172	NotSig
WBGene00018474	cnep-1	166.473	175.346	196.505	254.659	204.522	228.642	204.358	0.337726	0.2201	1.53431	0.124953	0.308173	NotSig
WBGene00002173	itr-1	79.0516	18.7871	54.1548	65.787	51.1304	142.284	68.5325	0.640328	0.416925	1.5336	0.125128	0.308481	NotSig
WBGene00006638	tsp-12	323.647	197.264	269.227	346.973	351.405	315.821	300.723	0.339244	0.221209	1.53341	0.125174	0.308481	NotSig
WBGene00001594	glc-4	7.44016	3.13118	3.09456	2.12216	0	0	2.63134	-0.804321	0.548011	-1.53345	0.125166	0.308481	NotSig
WBGene00012107	T27F6.8	14.8803	15.6559	22.4356	8.48864	10.2261	6.57961	13.0443	-0.792007	0.515209	-1.53354	0.125143	0.308481	NotSig
WBGene00007334	C05C10.7	50.221	68.8859	60.3439	19.0995	50.2008	42.7675	48.5864	-0.585344	0.381669	-1.53309	0.125254	0.308616	NotSig
WBGene00013558	Y75B8A.25	210.184	222.314	182.579	242.987	253.793	275.521	231.23	0.322648	0.210548	1.53241	0.125422	0.308971	NotSig
WBGene00019351	lron-7	217.625	108.026	103.668	188.872	161.758	254.96	172.485	0.458104	0.298921	1.53217	0.12548	0.30903	NotSig
WBGene00016330	C32E12.4	3.72008	4.69677	4.64184	0	13.015	28.7858	9.14325	0.889379	0.582291	1.53211	0.125494	0.30903	NotSig
WBGene00010458	mrpl-10	102.302	87.673	132.292	147.49	105.979	196.566	128.717	0.443041	0.289181	1.53151	0.125643	0.30929	NotSig
WBGene00007355	rpb-6	315.277	504.12	410.803	263.148	359.772	334.738	364.643	-0.342317	0.223526	-1.53149	0.125648	0.30929	NotSig
WBGene00012548	Y37D8A.6	13.0203	31.3118	34.0402	19.0995	7.43715	13.1592	19.678	-0.75431	0.492486	-1.53094	0.125783	0.309562	NotSig
WBGene00013970	klu-1	5.58012	9.39354	6.18912	0	1.85929	3.28981	4.38531	-0.889668	0.582206	-1.53083	0.125811	0.309572	NotSig
WBGene00022951	C30E1.9	271.566	247.363	243.697	200.544	191.507	215.482	228.36	-0.317291	0.207292	-1.53061	0.125865	0.309585	NotSig
WBGene00007080	sfxn-1.1	3.72008	6.26236	7.7364	2.12216	1.85929	0	3.61671	-0.869315	0.576161	-1.53064	0.125859	0.309585	NotSig
WBGene00007424	C08B6.3	9.30019	0	1.54728	10.6108	11.1557	13.1592	7.62887	0.892711	0.580076	1.52996	0.126026	0.309852	NotSig
WBGene00010262	droe-4	18.6004	6.26236	15.4728	6.36648	5.57786	4.93471	9.53577	-0.848558	0.552459	-1.52961	0.126114	0.309852	NotSig
WBGene00010437	cox-11	69.7515	81.4107	69.6276	82.7643	111.557	109.386	87.4162	0.438813	0.286818	1.52973	0.126083	0.309852	NotSig
WBGene00017128	E04F6.9	27.9006	31.3118	52.6075	27.5881	14.8743	23.0286	29.5518	-0.658918	0.430329	-1.52958	0.12612	0.309852	NotSig
WBGene00001427	fkb-2	983.03	1416.86	1435.88	1051.53	1173.21	870.154	1155.11	-0.300298	0.196288	-1.5299	0.126042	0.309852	NotSig
WBGene00021249	Y22D7AL.11	7.44016	6.26236	9.28368	0	3.71857	2.46735	4.86202	-0.893733	0.583544	-1.52963	0.12611	0.309852	NotSig
WBGene00008151	rrp-1	114.392	106.46	96.705	142.185	117.135	164.49	123.561	0.397068	0.259822	1.52805	0.1265	0.310717	NotSig
WBGene00008930	F18A11.3	24.1805	25.0494	29.3983	14.8551	14.8743	13.9817	20.3899	-0.693912	0.453556	-1.52797	0.126521	0.310717	NotSig
WBGene00044743	crb-3	15.8103	23.4838	21.6619	10.6108	13.015	6.57961	15.1936	-0.765151	0.500524	-1.5274	0.126663	0.311006	NotSig
WBGene00003868	ooc-3	232.505	140.903	214.298	256.781	246.356	263.184	225.671	0.357037	0.233838	1.52658	0.126867	0.311447	NotSig
WBGene00022753	ZK484.7	22.3205	0	4.64184	4.24432	1.85929	0	5.51099	-0.854194	0.573979	-1.52556	0.12712	0.312008	NotSig
WBGene00010269	F58G1.7	3.72008	9.39354	12.3782	0	3.71857	3.28981	5.41671	-0.890056	0.583691	-1.525	0.127259	0.312289	NotSig
WBGene00220128	Y6B3B.15	0	0	1.54728	6.36648	1.85929	4.93471	2.45129	0.813932	0.544033	1.52482	0.127305	0.312343	NotSig
WBGene00004810	skr-4	29.7606	46.9677	30.9456	23.3438	18.5929	21.3837	28.499	-0.636709	0.417666	-1.52456	0.12737	0.312384	NotSig
WBGene00011106	acl-5	34.4107	15.6559	12.3782	36.0767	37.1857	37.0103	28.7863	0.672615	0.44059	1.52445	0.127395	0.312384	NotSig
WBGene00019686	K12H6.6	95.792	78.2795	85.874	58.3594	72.5122	54.2818	74.1832	-0.458967	0.301001	-1.52451	0.12738	0.312384	NotSig
WBGene00021828	Y54E10A.6	315.277	317.815	310.23	381.989	396.028	372.571	348.985	0.279662	0.183491	1.52409	0.127487	0.312549	NotSig
WBGene00015371	C03A7.13	11.1602	21.9183	13.1519	11.6719	3.71857	4.11226	10.9555	-0.832744	0.547316	-1.52388	0.127539	0.31256	NotSig
WBGene00002025	hsp-60	2884.92	4020.43	3549.46	2904.18	3163.58	2619.51	3190.35	-0.260821	0.171158	-1.52387	0.127541	0.31256	NotSig
WBGene00002013	hsp-12.6	5.58012	3.13118	3.8682	0	0	1.6449	2.37073	-0.808545	0.543668	-1.52377	0.127566	0.31256	NotSig
WBGene00002260	lbp-8	5.58012	9.39354	3.09456	2.12216	1.85929	0	3.67494	-0.860295	0.575704	-1.52343	0.127651	0.312588	NotSig
WBGene00022773	ZK616.3	29.7606	21.9183	37.1347	44.5654	37.1857	62.5063	38.8452	0.595281	0.390143	1.52349	0.127637	0.312588	NotSig
WBGene00002219	klp-7	820.277	1239.95	1102.44	787.322	996.578	763.235	951.633	-0.301502	0.197901	-1.52352	0.127629	0.312588	NotSig
WBGene00007255	cnnm-4	20.4604	28.1806	15.4728	50.9319	20.4522	39.4777	29.1626	0.67113	0.440717	1.52309	0.127735	0.312736	NotSig
WBGene00002144	inx-22	340.387	303.724	365.158	375.623	471.329	402.179	376.4	0.295734	0.194184	1.52287	0.127791	0.312753	NotSig
WBGene00045483	oxy-5	230.645	217.617	235.96	190.995	202.662	138.994	202.812	-0.350395	0.23008	-1.52291	0.127782	0.312753	NotSig
WBGene00010977	R02D5.3	22.3205	12.5247	16.2464	6.36648	5.57786	11.5143	12.425	-0.803956	0.526303	-1.52205	0.127997	0.313156	NotSig
WBGene00016629	C44B7.7	16.7403	21.9183	29.3983	12.733	13.015	9.86942	17.2791	-0.736188	0.482948	-1.52201	0.128006	0.313156	NotSig
WBGene00012100	sipa-1	39.0608	25.0494	20.1146	19.0995	7.43715	18.0939	21.4759	-0.724852	0.475934	-1.52149	0.128136	0.313416	NotSig
WBGene00007363	stdh-1	39.0608	56.3612	54.9284	36.0767	33.4672	27.1409	41.1725	-0.563605	0.370525	-1.52093	0.128276	0.313605	NotSig
WBGene00012478	mxt-1	40.9209	62.6236	42.5502	39.26	26.03	26.3184	39.6172	-0.582509	0.383103	-1.52094	0.128274	0.313605	NotSig
WBGene00022354	Y82E9BR.22	39.0608	46.9677	51.8339	36.0767	18.5929	31.2532	37.2975	-0.59641	0.391997	-1.52089	0.128288	0.313605	NotSig
WBGene00010966	nduo-3	65.1014	103.329	105.989	67.9092	63.2158	61.6839	77.8713	-0.468544	0.308137	-1.52053	0.128377	0.313763	NotSig
WBGene00019961	R08E5.1	11.1602	12.5247	4.64184	4.24432	1.85929	3.28981	6.2867	-0.878339	0.578542	-1.52038	0.128416	0.313798	NotSig
WBGene00013202	Y54E5A.7	156.243	125.247	113.725	170.834	179.421	166.135	151.934	0.367808	0.241943	1.52009	0.128488	0.313916	NotSig
WBGene00016336	C33C12.4	1.86004	0	13.1519	0	1.85929	0	2.81187	-0.751477	0.527332	-1.51956	0.128622	0.314182	NotSig
WBGene00003597	nhl-1	33.4807	37.5741	34.0402	21.2216	16.7336	24.6735	27.954	-0.630475	0.414802	-1.519	0.128761	0.314462	NotSig
WBGene00004818	skr-12	9.30019	15.6559	10.831	2.12216	9.29644	0	7.86761	-0.878855	0.581445	-1.51871	0.128837	0.314555	NotSig
WBGene00018513	F46F11.10	35.3407	28.1806	23.2092	40.3211	35.3265	64.1512	37.7549	0.60244	0.396363	1.51866	0.128849	0.314555	NotSig
WBGene00004916	snr-3	524.531	706.081	666.878	496.586	565.223	486.069	574.228	-0.284299	0.187275	-1.5181	0.12899	0.314839	NotSig
WBGene00021531	Y42G9A.1	20.4604	21.9183	15.4728	8.48864	8.36679	11.5143	14.3702	-0.763271	0.502085	-1.51794	0.129031	0.314879	NotSig
WBGene00021853	Y54F10AM.11	113.462	103.329	88.1949	68.9702	94.8237	50.992	86.6287	-0.467911	0.308294	-1.51773	0.129082	0.314943	NotSig
WBGene00021700	Y48G9A.6	9.30019	0	4.64184	0	0	1.6449	2.59782	-0.764944	0.529413	-1.51741	0.129162	0.315078	NotSig
WBGene00001412	fem-2	513.371	613.711	677.708	468.998	570.801	419.45	544.007	-0.298188	0.196546	-1.51714	0.129232	0.315188	NotSig
WBGene00000704	col-130	3.72008	6.26236	3.09456	0	1.85929	0	2.48938	-0.799258	0.54608	-1.51685	0.129304	0.315304	NotSig
WBGene00007926	C34C12.7	11.1602	18.7871	46.4184	16.9773	11.1557	9.86942	19.0614	-0.770471	0.507213	-1.51632	0.129438	0.31557	NotSig
WBGene00010246	F58D5.7	5.58012	21.9183	17.0201	10.6108	0	4.93471	10.0107	-0.869324	0.576305	-1.51579	0.129571	0.315835	NotSig
WBGene00011102	R07E3.1	132.063	112.722	165.559	106.108	109.698	92.1146	119.711	-0.401365	0.264787	-1.51555	0.129634	0.315927	NotSig
WBGene00009213	thn-1	26.9706	6.26236	7.7364	6.36648	0	7.40206	9.12298	-0.877485	0.579455	-1.51507	0.129755	0.31616	NotSig
WBGene00001932	his-58	263.195	452.455	400.745	273.759	297.486	297.727	330.895	-0.343081	0.226495	-1.51479	0.129826	0.316273	NotSig
WBGene00003794	npp-8	1343.88	1001.98	978.654	1242.53	1328.46	1464.79	1226.71	0.272463	0.179897	1.51453	0.129892	0.316354	NotSig
WBGene00077526	C25A1.16	208.324	309.987	257.622	212.216	195.225	198.211	230.264	-0.338585	0.223582	-1.51446	0.129909	0.316354	NotSig
WBGene00003795	npp-9	2691.48	2627.06	2443.15	2743.95	3274.2	3099.82	2813.28	0.22872	0.15106	1.5141	0.13	0.316517	NotSig
WBGene00018033	F35B3.7	7.44016	6.26236	11.6046	2.12216	3.71857	2.46735	5.60253	-0.882432	0.580505	-1.51395	0.130038	0.316549	NotSig
WBGene00013375	srsx-25	1.86004	15.6559	0.77364	0	2.78893	0	3.51308	-0.78913	0.549191	-1.51376	0.130087	0.316607	NotSig
WBGene00010471	cdr-6	111.602	147.165	106.762	89.1308	98.5422	80.6002	105.634	-0.412026	0.27227	-1.51348	0.130158	0.316706	NotSig
WBGene00019636	gsto-3	39.9908	56.3612	29.3983	29.7103	21.3818	24.6735	33.586	-0.61344	0.405482	-1.5134	0.130178	0.316706	NotSig
WBGene00009008	F21D5.3	39.0608	12.5247	12.3782	46.6875	18.5929	55.9267	30.8618	0.718966	0.474556	1.51231	0.130454	0.317234	NotSig
WBGene00003755	nlp-17	4.6501	3.13118	4.64184	0	0	1.6449	2.34467	-0.801878	0.543115	-1.51226	0.130469	0.317234	NotSig
WBGene00020559	best-17	13.9503	25.0494	20.1146	16.9773	3.71857	6.57961	14.3983	-0.797685	0.527808	-1.51244	0.130421	0.317234	NotSig
WBGene00000008	aat-7	1.86004	6.26236	4.64184	0	0	1.6449	2.40152	-0.79544	0.541987	-1.51194	0.130549	0.317247	NotSig
WBGene00003746	nlp-8	5.58012	18.7871	13.9255	10.6108	0	1.6449	8.42474	-0.871798	0.58225	-1.51195	0.130547	0.317247	NotSig
WBGene00050881	ZK39.10	1.86004	6.26236	4.64184	0	0	1.6449	2.40152	-0.79544	0.541987	-1.51194	0.130549	0.317247	NotSig
WBGene00008493	F01D5.2	9.30019	25.0494	15.4728	6.36648	5.57786	9.86942	11.9394	-0.80882	0.534669	-1.51179	0.130587	0.317279	NotSig
WBGene00018986	cdo-1	20.4604	21.9183	27.0774	1.06108	21.3818	8.22451	16.6872	-0.813824	0.53747	-1.51147	0.13067	0.317299	NotSig
WBGene00014117	clec-91	364.568	407.053	488.167	518.868	585.676	455.638	469.995	0.297428	0.196767	1.51152	0.130655	0.317299	NotSig
WBGene00008130	fbxa-140	0	12.5247	7.7364	12.733	14.8743	23.0286	11.8162	0.85084	0.565244	1.51148	0.130667	0.317299	NotSig
WBGene00002196	kin-10	771.916	920.567	962.408	759.734	760.449	692.504	811.263	-0.257179	0.170181	-1.51121	0.130734	0.317395	NotSig
WBGene00016596	C42D4.3	5.58012	0	18.5674	0	0	0	4.02458	-0.315782	0.348262	-1.51067	0.130873	0.317611	NotSig
WBGene00004958	spe-4	20.4604	0	13.9255	2.12216	3.71857	4.93471	7.5269	-0.881979	0.582847	-1.51068	0.13087	0.317611	NotSig
WBGene00077443	Y71A12B.19	5.58012	15.6559	6.18912	4.24432	3.71857	0	5.898	-0.871814	0.583692	-1.51049	0.130919	0.317661	NotSig
WBGene00018232	F40E3.5	13.0203	3.13118	10.831	2.12216	5.57786	0	5.78041	-0.87714	0.583518	-1.51012	0.131013	0.317767	NotSig
WBGene00020903	acd-5	9.30019	6.26236	3.09456	4.24432	8.36679	36.1879	11.2427	0.858591	0.568149	1.51019	0.130994	0.317767	NotSig
WBGene00006648	ttb-1	302.256	402.356	342.722	267.392	315.149	252.493	313.728	-0.312471	0.207057	-1.50916	0.131258	0.318205	NotSig
WBGene00018064	cdc-73	266.916	159.69	247.565	269.514	299.345	304.307	257.89	0.349215	0.231363	1.50912	0.131268	0.318205	NotSig
WBGene00007689	C18E9.9	81.8417	87.673	87.4213	80.6421	59.4972	36.1879	72.2105	-0.501136	0.332074	-1.50921	0.131244	0.318205	NotSig
WBGene00014137	clec-187	34.4107	62.6236	57.2493	44.5654	33.4672	14.8041	41.1867	-0.626453	0.415284	-1.50897	0.131308	0.318241	NotSig
WBGene00003783	nos-1	225.995	371.045	264.585	227.071	239.848	197.388	254.322	-0.352854	0.233905	-1.50868	0.13138	0.318354	NotSig
WBGene00016067	C24H10.1	5.58012	3.13118	15.4728	2.12216	1.85929	3.28981	5.24256	-0.883972	0.583559	-1.50856	0.13141	0.318368	NotSig
WBGene00019624	rnst-2	33.4807	53.23	44.8711	23.3438	39.045	16.449	35.0699	-0.624667	0.414125	-1.50836	0.131462	0.318432	NotSig
WBGene00001493	frm-7	134.853	109.591	76.5903	133.696	102.261	220.417	129.568	0.473007	0.313648	1.50789	0.131583	0.318665	NotSig
WBGene00010117	nkb-3	186.934	156.559	190.315	140.063	117.135	154.621	157.604	-0.361811	0.239986	-1.50748	0.131688	0.31886	NotSig
WBGene00020516	T15B7.1	83.7017	95.501	78.1376	47.7486	64.1454	69.0859	73.0534	-0.46066	0.305601	-1.50727	0.131742	0.31893	NotSig
WBGene00219979	F56A12.11	26.0405	21.9183	17.0201	8.48864	14.8743	9.86942	16.3685	-0.740322	0.490539	-1.50713	0.131779	0.318957	NotSig
WBGene00011977	T24B8.3	50.221	50.0989	76.5903	54.1151	31.6079	29.6083	48.7069	-0.560942	0.372437	-1.50562	0.132164	0.31983	NotSig
WBGene00017553	nep-8	7.44016	9.39354	7.7364	0	3.71857	3.28981	5.26308	-0.879104	0.583662	-1.50511	0.132295	0.320086	NotSig
WBGene00018794	attf-3	487.33	491.595	422.407	564.495	660.047	490.181	519.343	0.284637	0.189202	1.50441	0.132476	0.320463	NotSig
WBGene00006498	ten-1	242.735	181.608	153.181	207.972	228.692	325.691	223.313	0.382443	0.25426	1.504	0.132581	0.320657	NotSig
WBGene00000936	dbl-1	18.6004	15.6559	27.851	12.733	13.9447	3.28981	15.3458	-0.782788	0.51987	-1.50367	0.132667	0.320681	NotSig
WBGene00016128	elpc-4	79.9817	78.2795	68.8539	119.902	100.402	90.4697	89.6481	0.424885	0.282527	1.50374	0.132648	0.320681	NotSig
WBGene00009369	F33H2.6	69.7515	81.4107	52.6075	85.9475	105.979	90.4697	81.0277	0.451033	0.299959	1.50372	0.132655	0.320681	NotSig
WBGene00021731	Y49G5A.1	5.58012	21.9183	34.0402	6.36648	5.57786	14.8041	14.7145	-0.81656	0.542116	-1.50275	0.132903	0.321191	NotSig
WBGene00020902	jmjc-1	14.8803	6.26236	7.7364	21.2216	18.5929	19.7388	14.7387	0.763503	0.506444	1.50216	0.133055	0.32149	NotSig
WBGene00001167	eef-2	20688.3	23983.3	24162.3	18678.2	21744.4	18192.6	21241.5	-0.227839	0.151683	-1.50208	0.133077	0.32149	NotSig
WBGene00011511	gpcp-2	325.507	319.38	338.854	386.233	438.792	376.683	364.242	0.279957	0.186432	1.50161	0.133199	0.321722	NotSig
WBGene00003123	mag-1	338.527	394.529	394.556	344.851	311.431	249.203	338.849	-0.307361	0.204742	-1.50124	0.133293	0.321889	NotSig
WBGene00016002	C18H9.3	815.627	734.261	648.31	895.552	807.86	935.95	806.26	0.258659	0.172319	1.50104	0.133344	0.321908	NotSig
WBGene00021909	Y55B1BL.1	14.8803	18.7871	38.682	15.9162	10.2261	11.5143	18.3343	-0.740426	0.492332	-1.50102	0.133352	0.321908	NotSig
WBGene00003159	mcm-7	1428.51	1490.44	1329.11	1629.82	1820.24	1556.08	1542.37	0.233333	0.155462	1.5009	0.133382	0.321921	NotSig
WBGene00000522	clc-1	39.0608	86.1074	51.0602	46.6875	27.8893	36.1879	47.8322	-0.573692	0.382493	-1.50062	0.133455	0.322035	NotSig
WBGene00022280	Y74C10AL.2	115.322	169.084	131.519	114.597	105.979	88.0023	120.751	-0.400792	0.267164	-1.50037	0.133518	0.322128	NotSig
WBGene00013244	Y56A3A.33	14.8803	34.443	19.341	18.0384	5.57786	9.86942	17.025	-0.761475	0.508196	-1.50001	0.133611	0.322291	NotSig
WBGene00017474	F14H12.7	0	0	1.54728	3.18324	3.71857	5.75716	2.36771	0.802956	0.543884	1.49964	0.133707	0.322461	NotSig
WBGene00000441	ceh-18	38.1308	37.5741	30.9456	27.5881	16.7336	19.7388	28.4518	-0.625479	0.417091	-1.49927	0.133804	0.322594	NotSig
WBGene00011919	T22C1.9	1.86004	15.6559	6.18912	2.12216	3.71857	0	4.9243	-0.85416	0.580263	-1.49923	0.133813	0.322594	NotSig
WBGene00006593	tol-1	433.389	400.791	382.178	475.364	495.5	496.761	447.33	0.264893	0.176708	1.49902	0.133868	0.322667	NotSig
WBGene00009804	F47B8.3	11.1602	0	12.3782	2.12216	0	3.28981	4.82507	-0.851263	0.575054	-1.49823	0.134075	0.323054	NotSig
WBGene00001461	flp-18	7.44016	18.7871	18.5674	6.36648	1.85929	9.86942	10.4816	-0.835408	0.556735	-1.49821	0.13408	0.323054	NotSig
WBGene00000794	crn-1	342.247	349.126	317.192	360.767	444.37	427.675	373.563	0.284268	0.189856	1.49726	0.134326	0.323586	NotSig
WBGene00003099	lys-10	1.86004	0	0	8.48864	1.85929	3.28981	2.58296	0.789637	0.544993	1.49621	0.134598	0.324118	NotSig
WBGene00022635	ZC581.9	13.0203	9.39354	3.09456	0	1.85929	4.93471	5.38373	-0.870903	0.583264	-1.49629	0.134579	0.324118	NotSig
WBGene00019690	set-13	0	0	1.54728	2.12216	7.43715	3.28981	2.3994	0.794944	0.541749	1.49596	0.134663	0.324215	NotSig
WBGene00013599	eipr-1	74.4016	68.8859	61.8912	95.4973	87.3865	98.6942	81.1261	0.429296	0.28696	1.49574	0.13472	0.324291	NotSig
WBGene00021379	Y37E11B.7	11.1602	3.13118	24.7565	4.24432	1.85929	8.22451	8.896	-0.862889	0.574097	-1.49555	0.134772	0.324353	NotSig
WBGene00010671	eak-7	264.126	167.518	219.714	267.392	278.893	287.036	247.446	0.334709	0.223887	1.49479	0.134971	0.32477	NotSig
WBGene00020588	T19H12.2	1227.63	1786.34	1809.54	1290.27	1431.65	1233.68	1463.18	-0.278212	0.186137	-1.49467	0.135	0.324781	NotSig
WBGene00018719	F52H2.7	26.0405	15.6559	15.4728	38.1989	22.3114	39.4777	26.1929	0.660353	0.441256	1.49423	0.135115	0.324994	NotSig
WBGene00185002	K11H3.8	82.7717	65.7548	61.8912	80.6421	105.05	106.096	83.701	0.440109	0.294529	1.49386	0.135212	0.325168	NotSig
WBGene00017356	F10E9.4	61.3813	59.4924	68.0803	89.1308	65.0751	115.143	76.3838	0.469457	0.314161	1.49373	0.135246	0.325187	NotSig
WBGene00009501	F37A8.1	1.86004	6.26236	13.9255	2.12216	0	3.28981	4.57665	-0.859245	0.579417	-1.49347	0.135315	0.325292	NotSig
WBGene00000071	acy-4	16.7403	10.9591	7.7364	22.2827	24.1707	21.3837	17.2122	0.727741	0.48644	1.49335	0.135345	0.325302	NotSig
WBGene00015245	B0524.6	144.153	125.247	143.123	169.773	175.703	185.052	157.175	0.344173	0.230481	1.49307	0.135418	0.325417	NotSig
WBGene00219303	Y13C8A.4	2.79006	0	0	6.36648	1.85929	8.22451	3.20672	0.818451	0.559619	1.49269	0.135519	0.325599	NotSig
WBGene00011385	T02G6.2	6.51014	9.39354	8.51004	0	3.71857	3.28981	5.23702	-0.871723	0.583687	-1.49252	0.135563	0.325643	NotSig
WBGene00010665	K08E3.5	1894.45	2332.73	2220.35	1772	1998.73	1661.35	1979.94	-0.24191	0.162152	-1.49188	0.135732	0.325987	NotSig
WBGene00199783	K11D9.7	8.37017	9.39354	7.7364	3.18324	0.929644	4.11226	5.62088	-0.868201	0.581339	-1.49159	0.135808	0.326107	NotSig
WBGene00004094	ppw-2	879.798	754.614	677.708	865.842	912.91	1000.1	848.496	0.259779	0.174185	1.49138	0.135861	0.326136	NotSig
WBGene00023490	F36A2.14	9.30019	0	9.28368	2.12216	0	1.6449	3.72516	-0.825074	0.565199	-1.49135	0.135871	0.326136	NotSig
WBGene00013104	Y51H4A.8	5.58012	3.13118	15.4728	0	5.57786	0	4.96033	-0.844	0.574722	-1.49124	0.1359	0.326144	NotSig
WBGene00011011	R04D3.3	282.726	272.413	305.588	360.767	332.812	361.879	319.364	0.283795	0.190312	1.49113	0.135926	0.326146	NotSig
WBGene00014150	ZK909.6	13.0203	31.3118	28.6247	16.9773	9.29644	11.5143	18.4575	-0.72916	0.489121	-1.4905	0.136092	0.326481	NotSig
WBGene00012602	Y38E10A.24	128.343	191.002	151.633	129.452	124.572	99.5166	137.42	-0.386696	0.259599	-1.48976	0.136287	0.326888	NotSig
WBGene00017742	nfyc-1	156.243	111.157	119.141	176.139	146.884	185.874	149.24	0.373052	0.250391	1.48963	0.136322	0.32691	NotSig
WBGene00019717	trx-3	11.1602	12.5247	12.3782	4.24432	0	8.22451	8.08867	-0.860833	0.577386	-1.48928	0.136415	0.327072	NotSig
WBGene00022133	Y71F9B.15	13.0203	9.39354	6.18912	6.36648	1.85929	1.6449	6.41227	-0.860328	0.579348	-1.48896	0.136498	0.32721	NotSig
WBGene00004988	spp-3	478.03	623.105	624.327	500.83	515.023	376.683	519.666	-0.299745	0.20149	-1.48767	0.136838	0.327962	NotSig
WBGene00001796	gtl-2	10.2302	3.13118	10.831	4.24432	1.85929	1.6449	5.32348	-0.867638	0.583141	-1.48672	0.137088	0.328453	NotSig
WBGene00010563	K04G2.4	11.1602	3.13118	18.5674	5.3054	3.71857	3.28981	7.52876	-0.856922	0.574069	-1.4867	0.137094	0.328453	NotSig
WBGene00007787	C27H6.8	246.455	219.183	236.734	254.659	314.22	305.952	262.867	0.305307	0.205396	1.48632	0.137193	0.328568	NotSig
WBGene00012037	T26E3.4	109.742	131.51	139.255	186.75	154.321	154.621	146.033	0.362992	0.244198	1.48636	0.137183	0.328568	NotSig
WBGene00006542	tbp-1	307.836	297.462	253.754	363.951	347.687	342.14	318.805	0.28838	0.194059	1.48604	0.137269	0.328688	NotSig
WBGene00003093	lys-4	161.823	169.084	159.37	135.818	109.698	133.237	144.838	-0.35474	0.2388	-1.4855	0.13741	0.328964	NotSig
WBGene00019672	K12B6.8	7.44016	18.7871	12.3782	29.7103	22.3114	19.7388	18.3943	0.718801	0.484039	1.48539	0.13744	0.328974	NotSig
WBGene00009057	cept-1	89.2819	106.46	102.12	81.7032	70.6529	65.7961	86.0024	-0.420751	0.283298	-1.48521	0.137489	0.329025	NotSig
WBGene00021834	mab-31	89.2819	87.673	89.7422	67.9092	60.4268	65.7961	76.8049	-0.429286	0.289029	-1.48511	0.137514	0.329025	NotSig
WBGene00004016	phf-5	120.903	53.23	109.083	133.696	151.532	116.788	114.205	0.451054	0.303577	1.48502	0.137539	0.329025	NotSig
WBGene00019373	K04A8.1	33.4807	34.443	40.2293	16.9773	24.1707	24.6735	28.9958	-0.611218	0.41125	-1.48482	0.137593	0.329091	NotSig
WBGene00008244	fipr-11	0	6.26236	7.7364	0	0	1.6449	2.60728	-0.73725	0.525544	-1.48442	0.137697	0.329256	NotSig
WBGene00138720	F58H1.8	39.0608	9.39354	38.682	56.2373	55.7786	38.6552	39.6346	0.632427	0.425116	1.48436	0.137713	0.329256	NotSig
WBGene00003019	lin-33	15.8103	18.7871	17.0201	0	1.85929	16.449	11.6543	-0.854187	0.574609	-1.48418	0.13776	0.329306	NotSig
WBGene00010277	F58G6.7	61.3813	37.5741	71.9485	55.1762	24.1707	29.6083	46.6432	-0.584033	0.393322	-1.48404	0.137799	0.329337	NotSig
WBGene00018346	F42C5.4	0	0	1.54728	4.24432	1.85929	6.57961	2.37175	0.788088	0.541174	1.48388	0.137841	0.329375	NotSig
WBGene00009799	lgc-47	2.79006	9.39354	4.64184	0	1.85929	1.6449	3.38827	-0.839922	0.572918	-1.48335	0.137982	0.329651	NotSig
WBGene00000438	ceh-14	0	18.7871	17.7937	2.12216	5.57786	3.28981	7.92844	-0.859553	0.583581	-1.483	0.138074	0.329765	NotSig
WBGene00006886	vap-1	5.58012	3.13118	15.4728	2.12216	3.71857	1.6449	5.27829	-0.867415	0.583579	-1.48288	0.138107	0.329765	NotSig
WBGene00002178	jnk-1	9.30019	3.13118	9.28368	2.12216	3.71857	0	4.59263	-0.856584	0.581542	-1.48297	0.138082	0.329765	NotSig
WBGene00045043	Y116A8C.48	0	0	2.32092	9.54973	1.85929	4.11226	2.9737	0.812829	0.555078	1.48226	0.138271	0.330093	NotSig
WBGene00004987	spp-2	55.8012	37.5741	77.364	38.1989	37.1857	37.8328	47.3261	-0.543739	0.366582	-1.48202	0.138334	0.330097	NotSig
WBGene00018281	tbc-18	1.86004	0	0	8.48864	0	6.57961	2.82138	0.745835	0.531143	1.48206	0.138323	0.330097	NotSig
WBGene00235256	Y54G11A.19	11.1602	4.69677	6.96276	14.8551	16.7336	18.0939	12.0837	0.783611	0.526239	1.48196	0.13835	0.330097	NotSig
WBGene00011814	gtf-2H2C	126.483	90.8042	142.35	186.75	180.351	121.723	141.41	0.404216	0.272738	1.48168	0.138425	0.330214	NotSig
WBGene00013880	mppb-1	160.893	136.206	125.33	152.796	197.084	197.388	161.616	0.358334	0.241874	1.48134	0.138516	0.33037	NotSig
WBGene00022053	cisd-3.2	299.466	338.167	347.364	259.965	297.486	238.511	296.827	-0.298056	0.201245	-1.48106	0.138591	0.330486	NotSig
WBGene00044779	T10H9.8	4.6501	0	9.28368	0	1.85929	0	2.63218	-0.741428	0.529279	-1.48072	0.138681	0.330639	NotSig
WBGene00007458	ule-4	785.866	995.715	1124.87	829.765	869.217	679.345	880.797	-0.281991	0.190535	-1.48	0.138873	0.331027	NotSig
WBGene00006732	uev-3	35.3407	28.1806	52.6075	53.054	39.045	93.7595	50.3312	0.579381	0.391007	1.47982	0.138922	0.331027	NotSig
WBGene00000395	cdh-3	3.72008	6.26236	3.09456	8.48864	5.57786	19.7388	7.81372	0.84482	0.571428	1.47986	0.138911	0.331027	NotSig
WBGene00004014	phb-1	991.401	1255.6	1216.16	946.484	1032.83	922.791	1060.88	-0.248739	0.168179	-1.47902	0.139135	0.331474	NotSig
WBGene00013659	Y105C5B.20	7.44016	0	7.7364	10.6108	11.1557	19.7388	9.44699	0.846809	0.567193	1.47868	0.139225	0.331626	NotSig
WBGene00016754	cebp-2	74.4016	25.0494	57.2493	70.0313	74.3715	96.2268	66.2217	0.533215	0.360311	1.47821	0.139353	0.331868	NotSig
WBGene00006220	str-176	35.3407	31.3118	30.9456	23.3438	13.015	21.3837	25.8901	-0.636648	0.430436	-1.47804	0.139397	0.331911	NotSig
WBGene00012645	mrpl-22	115.322	115.854	131.519	76.3978	109.698	83.89	105.447	-0.402774	0.272558	-1.47758	0.13952	0.332142	NotSig
WBGene00012983	men-1	637.993	936.223	876.534	674.847	685.147	648.092	743.139	-0.278131	0.188289	-1.47717	0.139629	0.332339	NotSig
WBGene00044746	C53H9.3	40.9209	34.443	44.8711	16.9773	26.03	31.2532	32.4159	-0.598356	0.404708	-1.47684	0.139718	0.332489	NotSig
WBGene00018075	tbc-11	39.0608	31.3118	20.1146	46.6875	40.9043	54.2818	38.7268	0.574587	0.388977	1.47654	0.139798	0.332555	NotSig
WBGene00013435	Y66D12A.9	228.785	267.716	317.966	201.605	256.582	179.294	241.991	-0.341071	0.230986	-1.47655	0.139796	0.332555	NotSig
WBGene00014112	ZK856.11	167.403	134.641	125.33	188.872	171.054	190.809	163.018	0.349256	0.236693	1.47544	0.140094	0.332877	NotSig
WBGene00044977	F56C4.4	4.6501	3.13118	9.28368	2.12216	1.85929	0	3.50773	-0.835481	0.573821	-1.4758	0.139997	0.332877	NotSig
WBGene00011719	T11G6.4	39.0608	29.7462	28.6247	21.2216	13.015	23.0286	25.7828	-0.64085	0.433843	-1.47585	0.139985	0.332877	NotSig
WBGene00011739	T12G3.4	79.9817	53.23	61.1175	99.7416	86.4569	86.3574	77.8142	0.443641	0.300602	1.4753	0.140133	0.332877	NotSig
WBGene00008686	F11A10.5	314.347	263.019	329.571	309.836	405.325	416.16	339.709	0.305559	0.207103	1.47526	0.140142	0.332877	NotSig
WBGene00045388	lfor-1	291.096	408.619	451.806	291.797	370.928	231.931	341.029	-0.348936	0.236502	-1.47541	0.140102	0.332877	NotSig
WBGene00017098	E02D9.1	486.4	574.571	590.287	457.326	488.063	419.45	502.683	-0.267865	0.181526	-1.47564	0.14004	0.332877	NotSig
WBGene00001005	dlc-1	1196.93	1463.83	1405.7	1157.64	1226.2	1037.93	1248.04	-0.243434	0.164971	-1.47562	0.140046	0.332877	NotSig
WBGene00010493	meg-2	100.442	65.7548	54.1548	89.1308	94.8237	128.302	88.7681	0.464245	0.314663	1.47493	0.14023	0.333024	NotSig
WBGene00016631	C44B7.11	46.501	46.9677	54.1548	61.5427	68.7936	81.4227	59.8971	0.475501	0.322301	1.47459	0.140324	0.333113	NotSig
WBGene00009193	F27E5.3	0	6.26236	13.9255	0	0	3.28981	3.91295	-0.778613	0.548679	-1.47466	0.140304	0.333113	NotSig
WBGene00018836	F54F2.9	74.4016	12.5247	32.4929	74.2756	70.6529	57.5716	53.6532	0.622989	0.421881	1.4745	0.140346	0.333113	NotSig
WBGene00009259	hpo-34	902.119	964.403	869.571	797.933	700.951	806.825	840.3	-0.240839	0.163377	-1.47414	0.140444	0.33326	NotSig
WBGene00008665	ercc-1	89.2819	93.9354	66.533	93.3751	116.205	128.302	97.9389	0.419434	0.284527	1.47408	0.140461	0.33326	NotSig
WBGene00013882	msa-1	47.431	56.3612	36.3611	29.7103	33.4672	26.3184	38.2749	-0.559017	0.379339	-1.47381	0.140533	0.33337	NotSig
WBGene00011226	slc-25A21	22.3205	53.23	38.682	15.9162	22.3114	27.9633	30.0706	-0.637727	0.432796	-1.47328	0.140676	0.333647	NotSig
WBGene00022188	Y71H2AR.1	106.022	131.51	128.424	101.864	85.5272	87.1799	106.754	-0.390948	0.26539	-1.47313	0.140716	0.333681	NotSig
WBGene00016406	C34D10.1	41.8509	42.2709	26.3038	21.2216	24.1707	21.3837	29.5336	-0.60896	0.41335	-1.47303	0.140743	0.333682	NotSig
WBGene00019724	M02B7.2	26.0405	40.7053	61.1175	70.0313	46.4822	82.2451	54.437	0.555147	0.376653	1.47276	0.140817	0.333795	NotSig
WBGene00021983	npr-5	24.1805	28.1806	18.5674	12.733	16.7336	8.22451	18.1033	-0.708059	0.480776	-1.47245	0.140899	0.333927	NotSig
WBGene00000249	bir-1	146.943	162.821	173.295	196.3	237.989	182.584	183.322	0.337784	0.229695	1.47048	0.141432	0.335066	NotSig
WBGene00012970	Y48A6B.9	9.30019	18.7871	17.0201	4.24432	5.57786	9.86942	10.7998	-0.799472	0.542389	-1.47053	0.141418	0.335066	NotSig
WBGene00004771	sem-2	22.3205	12.5247	13.9255	25.4659	27.8893	32.8981	22.504	0.663787	0.45056	1.47016	0.141518	0.335207	NotSig
WBGene00010239	F58B4.6	3.72008	6.26236	6.18912	0	1.85929	1.6449	3.27929	-0.837452	0.573539	-1.46987	0.141597	0.335226	NotSig
WBGene00008094	C44H4.4	39.0608	9.39354	18.5674	43.5043	39.045	36.1879	30.9598	0.654782	0.444542	1.4697	0.141644	0.335226	NotSig
WBGene00006462	svh-5	13.9503	17.2215	6.18912	6.36648	3.71857	4.93471	8.73011	-0.822663	0.560185	-1.46965	0.141657	0.335226	NotSig
WBGene00019898	R05G6.4	101.372	68.8859	88.1949	102.925	129.22	119.255	101.642	0.407876	0.277382	1.46994	0.141578	0.335226	NotSig
WBGene00021756	Y50D7A.8	226.925	237.97	232.866	255.72	281.682	328.158	260.553	0.303199	0.206273	1.46982	0.141609	0.335226	NotSig
WBGene00021277	Y23H5B.6	351.547	400.791	338.854	441.41	431.355	444.124	401.347	0.268159	0.182523	1.46919	0.141781	0.335456	NotSig
WBGene00010054	gtf-2E2	148.803	101.763	78.1376	160.223	122.713	166.135	129.629	0.421441	0.286975	1.46839	0.141998	0.335906	NotSig
WBGene00019143	H01M10.1	1.86004	0	6.18912	8.48864	9.29644	9.86942	5.95061	0.865697	0.582938	1.46781	0.142155	0.335969	NotSig
WBGene00000217	asp-4	990.471	986.321	1111.72	743.817	1022.61	795.311	941.708	-0.263757	0.179693	-1.46781	0.142156	0.335969	NotSig
WBGene00003966	pdl-1	0	15.6559	3.8682	0	1.85929	1.6449	3.83805	-0.792161	0.559087	-1.46785	0.142144	0.335969	NotSig
WBGene00001231	eif-3.H	334.807	347.561	311.777	411.699	400.676	389.842	366.06	0.269091	0.183303	1.46801	0.142102	0.335969	NotSig
WBGene00013708	Y106G6E.4	16.7403	15.6559	13.9255	27.5881	22.3114	31.2532	21.2457	0.663886	0.451603	1.46796	0.142116	0.335969	NotSig
WBGene00010363	H04D03.2	150.663	151.862	136.161	180.384	200.803	176.005	165.98	0.333858	0.227472	1.46764	0.142203	0.336017	NotSig
WBGene00010625	K07C5.2	65.1014	40.7053	29.3983	70.0313	53.9193	80.6002	56.626	0.533307	0.363323	1.46724	0.14231	0.336176	NotSig
WBGene00010661	tyr-2	68.8214	72.0171	85.1004	62.6038	37.1857	57.5716	63.8833	-0.481144	0.327867	-1.4672	0.142323	0.336176	NotSig
WBGene00010953	clec-190	24.1805	29.7462	30.172	40.3211	56.7083	35.3654	36.0822	0.572207	0.389973	1.46637	0.142547	0.336597	NotSig
WBGene00007330	C05C10.3	317.137	256.757	265.358	317.263	313.29	417.805	314.602	0.309423	0.211002	1.46635	0.142554	0.336597	NotSig
WBGene00012924	Y47D3A.5	5.58012	3.13118	7.7364	2.12216	0	1.6449	3.36913	-0.832752	0.573416	-1.46617	0.142601	0.336646	NotSig
WBGene00010847	M04B2.4	126.483	112.722	119.141	137.94	141.306	189.986	137.93	0.36973	0.252169	1.46595	0.142661	0.336663	NotSig
WBGene00001131	dys-1	198.094	142.469	109.083	105.047	89.2458	134.06	129.666	-0.421711	0.287634	-1.46603	0.142639	0.336663	NotSig
WBGene00219826	C18H9.12	44.6409	31.3118	23.2092	53.054	46.4822	53.4593	42.0262	0.55324	0.377244	1.46579	0.142707	0.336708	NotSig
WBGene00022203	Y73B3A.1	416.649	641.892	423.955	415.944	422.058	337.205	442.95	-0.318382	0.217249	-1.46562	0.142752	0.336754	NotSig
WBGene00019881	R05D3.8	40.9209	31.3118	30.9456	41.3821	50.2008	65.7961	43.4262	0.541026	0.36893	1.46531	0.142836	0.33689	NotSig
WBGene00010124	F55G11.4	13.0203	26.615	27.851	12.733	0.929644	16.449	16.2663	-0.793229	0.541092	-1.46506	0.142906	0.336928	NotSig
WBGene00010770	K11D2.4	193.444	305.29	300.172	193.117	237.059	188.341	236.237	-0.350354	0.239143	-1.46507	0.142901	0.336928	NotSig
WBGene00021133	tomm-22	172.984	241.101	208.883	163.406	161.758	162.023	185.026	-0.335174	0.22884	-1.46474	0.142993	0.337072	NotSig
WBGene00007196	B0513.4	292.956	416.447	348.912	284.37	316.079	242.623	316.898	-0.313122	0.213872	-1.46413	0.143158	0.337398	NotSig
WBGene00000650	col-74	0.930019	0	0	5.3054	5.57786	0	1.96888	0.662621	0.499457	1.46381	0.143245	0.337494	NotSig
WBGene00022171	Y71H2AM.6	26.9706	28.1806	17.0201	7.42756	13.015	17.2715	18.3142	-0.710133	0.484581	-1.46379	0.143251	0.337494	NotSig
WBGene00001790	gst-42	53.9411	75.1483	57.2493	53.054	14.8743	47.7022	50.3282	-0.588663	0.402218	-1.46367	0.143283	0.337507	NotSig
WBGene00001946	his-72	459.43	612.145	543.869	457.326	487.133	368.458	488.06	-0.288719	0.197295	-1.46343	0.143351	0.337603	NotSig
WBGene00008603	F09B9.4	56.7312	43.8365	43.3238	42.4432	16.7336	31.2532	39.0536	-0.585229	0.399973	-1.46275	0.143535	0.337974	NotSig
WBGene00013327	Y57G11C.38	8.37017	6.26236	6.96276	4.24432	1.85929	0	4.61648	-0.84307	0.582421	-1.46244	0.143621	0.338115	NotSig
WBGene00019127	cgt-3	487.33	378.873	385.273	565.556	488.993	476.199	463.704	0.2801	0.191602	1.46184	0.143784	0.338436	NotSig
WBGene00008031	C39E9.7	9.30019	15.6559	3.09456	2.12216	1.85929	4.93471	6.16113	-0.847903	0.581834	-1.46146	0.14389	0.338622	NotSig
WBGene00019120	npl-4.1	93.932	40.7053	59.5703	102.925	77.1604	103.629	79.6536	0.484389	0.331257	1.46136	0.143917	0.338623	NotSig
WBGene00006968	yars-2	150.663	122.116	148.539	167.651	185.929	187.519	160.403	0.340282	0.232836	1.46123	0.143953	0.338645	NotSig
WBGene00013348	fbxa-106	21.3904	6.26236	18.5674	28.6492	37.1857	21.3837	22.2398	0.692845	0.472724	1.46063	0.144116	0.338967	NotSig
WBGene00010324	F59C6.3	3.72008	3.13118	9.28368	0	1.85929	1.6449	3.27319	-0.829986	0.571405	-1.46049	0.144154	0.338994	NotSig
WBGene00018415	nhr-184	14.8803	9.39354	6.18912	6.36648	3.71857	0	6.758	-0.844987	0.582636	-1.45967	0.14438	0.339024	NotSig
WBGene00003611	nhr-12	22.3205	6.26236	9.28368	25.4659	16.7336	32.8981	18.8273	0.7309	0.499033	1.45972	0.144367	0.339024	NotSig
WBGene00012871	Y45F10B.3	1.86004	9.39354	3.8682	2.12216	0	0.822451	3.01106	-0.798176	0.562921	-1.45975	0.144357	0.339024	NotSig
WBGene00022867	ZK1240.2	14.8803	18.7871	17.0201	8.48864	3.71857	11.5143	12.4015	-0.771945	0.527802	-1.45988	0.144324	0.339024	NotSig
WBGene00010910	M106.2	262.265	187.871	184.126	259.965	242.637	305.129	240.332	0.333271	0.228255	1.45996	0.144302	0.339024	NotSig
WBGene00004096	pqm-1	71.6115	92.3698	105.215	56.2373	68.7936	68.2635	77.0818	-0.441951	0.302682	-1.45987	0.144325	0.339024	NotSig
WBGene00008860	romo-1	141.363	234.838	213.525	174.017	154.321	115.143	172.201	-0.386872	0.264995	-1.46006	0.144273	0.339024	NotSig
WBGene00007030	epc-1	1248.09	1202.37	1059.89	1272.24	1401.9	1463.14	1274.6	0.233508	0.159936	1.46	0.144289	0.339024	NotSig
WBGene00016424	C34H4.1	21.3904	43.8365	23.2092	10.6108	20.4522	17.2715	22.7951	-0.675763	0.46306	-1.45954	0.144416	0.339046	NotSig
WBGene00011062	R06C7.2	42.7809	32.8774	37.9084	43.5043	64.1454	62.5063	47.2871	0.51872	0.355201	1.4592	0.14451	0.339204	NotSig
WBGene00006523	tam-1	672.404	510.382	480.43	604.816	667.484	766.525	617.007	0.285157	0.195439	1.45902	0.144559	0.339258	NotSig
WBGene00016425	C34H4.2	46.501	50.0989	47.9657	27.5881	39.045	27.9633	39.8603	-0.540238	0.370207	-1.45887	0.144601	0.339293	NotSig
WBGene00011006	ugt-47	81.8417	37.5741	66.533	91.2529	82.7383	95.4044	75.8907	0.471901	0.32338	1.45822	0.144779	0.339498	NotSig
WBGene00015955	C18B2.4	168.334	225.445	171.748	165.529	155.25	110.208	166.086	-0.368824	0.252967	-1.45817	0.144795	0.339498	NotSig
WBGene00016416	C34F11.5	4.6501	15.6559	13.9255	4.24432	1.85929	6.57961	7.81912	-0.835421	0.572356	-1.45845	0.144716	0.339498	NotSig
WBGene00004704	rsp-7	366.428	295.896	284.699	350.157	403.465	412.048	352.116	0.290409	0.19914	1.45826	0.14477	0.339498	NotSig
WBGene00009445	F35G12.12	193.444	156.559	134.613	193.117	202.662	224.529	184.154	0.342589	0.235031	1.45754	0.144968	0.339779	NotSig
WBGene00016010	C23G10.1	0.930019	6.26236	12.3782	0	2.78893	1.6449	4.00074	-0.826772	0.573478	-1.45756	0.144962	0.339779	NotSig
WBGene00020207	T04B8.5	191.584	198.83	205.788	165.529	156.18	152.154	178.344	-0.320283	0.219778	-1.45728	0.145038	0.33988	NotSig
WBGene00006627	tsp-1	7.44016	4.69677	7.7364	0	1.85929	3.28981	4.1704	-0.847912	0.581257	-1.45716	0.145071	0.339896	NotSig
WBGene00021640	Y47G6A.14	72.5415	56.3612	67.3067	77.4589	94.8237	99.5166	78.0014	0.431956	0.296396	1.45675	0.145184	0.340098	NotSig
WBGene00018763	F53F10.1	11.1602	9.39354	3.09456	2.12216	1.85929	3.28981	5.15326	-0.848656	0.583352	-1.45657	0.145234	0.340152	NotSig
WBGene00010721	K09E4.3	102.302	181.608	150.086	133.696	81.8086	100.339	124.973	-0.423512	0.290832	-1.45642	0.145277	0.34019	NotSig
WBGene00012948	dhhc-2	26.0405	6.26236	10.831	6.36648	3.71857	8.22451	10.2406	-0.812964	0.556352	-1.45594	0.145409	0.340438	NotSig
WBGene00044758	Y37H2A.12	29.7606	43.8365	30.9456	55.1762	63.2158	39.4777	43.7354	0.540079	0.371275	1.45476	0.145736	0.341139	NotSig
WBGene00000970	dhs-6	178.564	200.395	164.012	201.605	248.215	231.109	203.983	0.320763	0.220613	1.45396	0.145958	0.34147	NotSig
WBGene00003748	nlp-10	22.3205	12.5247	21.6619	8.48864	3.71857	14.8041	13.9197	-0.767252	0.525903	-1.45404	0.145935	0.34147	NotSig
WBGene00011201	nth-1	31.6207	37.5741	10.831	53.054	40.9043	37.8328	35.3028	0.625981	0.430855	1.45405	0.145933	0.34147	NotSig
WBGene00006481	plrg-1	429.669	284.937	284.699	375.623	405.325	478.667	376.487	0.320104	0.220307	1.45289	0.146253	0.342098	NotSig
WBGene00004424	rpl-12	3731.24	5125.74	5418.57	3917.51	4462.29	3449.36	4350.79	-0.264391	0.182013	-1.45259	0.146336	0.342231	NotSig
WBGene00011147	R08D7.7	0	3.13118	0	4.24432	0	13.1592	3.42245	0.71302	0.537812	1.4514	0.146669	0.342944	NotSig
WBGene00000800	cars-1	810.047	519.776	652.178	770.344	806.931	848.77	734.674	0.280451	0.193251	1.45116	0.146734	0.342972	NotSig
WBGene00020095	smcr-8	89.2819	87.673	71.1749	91.2529	129.22	113.498	97.0169	0.408534	0.281475	1.45125	0.146709	0.342972	NotSig
WBGene00018758	F53E10.1	40.9209	40.7053	54.1548	36.0767	24.1707	27.9633	37.332	-0.555926	0.38297	-1.45089	0.14681	0.343086	NotSig
WBGene00012686	Y39B6A.27	9.30019	6.26236	7.7364	4.24432	1.85929	1.6449	5.17458	-0.844249	0.58255	-1.44992	0.14708	0.343653	NotSig
WBGene00044330	alr-1	3.72008	18.7871	3.09456	2.12216	3.71857	1.6449	5.51456	-0.836865	0.583708	-1.44933	0.147244	0.343975	NotSig
WBGene00044719	clec-172	3.72008	15.6559	6.18912	2.12216	0	4.93471	5.43699	-0.838455	0.583164	-1.44892	0.147359	0.344181	NotSig
WBGene00009025	phf-34	9.30019	12.5247	1.54728	20.1605	11.1557	19.7388	12.4045	0.790656	0.547921	1.44805	0.147602	0.344462	NotSig
WBGene00044462	C44B12.9	4.6501	6.26236	3.09456	0	1.85929	0.822451	2.78146	-0.802884	0.563333	-1.4481	0.147588	0.344462	NotSig
WBGene00007898	C33D9.3	27.9006	25.0494	23.2092	14.8551	16.7336	11.5143	19.877	-0.665843	0.459413	-1.44816	0.147573	0.344462	NotSig
WBGene00001940	his-66	259.475	460.283	402.293	276.942	303.993	299.372	333.727	-0.331663	0.229013	-1.44829	0.147537	0.344462	NotSig
WBGene00023472	F16A11.5	0	0	1.54728	4.24432	3.71857	4.11226	2.27041	0.771718	0.541251	1.44801	0.147615	0.344462	NotSig
WBGene00021681	Y48G1C.8	1306.68	1221.16	1074.59	1262.69	1508.81	1494.39	1311.39	0.239716	0.165562	1.44789	0.147649	0.344477	NotSig
WBGene00001331	erd-2.1	161.823	222.314	215.072	188.872	161.758	98.6942	174.756	-0.392826	0.271399	-1.44753	0.14775	0.34465	NotSig
WBGene00016097	C25E10.8	22.3205	18.7871	17.0201	12.733	7.43715	9.86942	14.6945	-0.724388	0.500045	-1.4469	0.147924	0.344993	NotSig
WBGene00014174	ZK970.8	7.44016	6.26236	0	0	0	1.6449	2.5579	-0.711092	0.52207	-1.44638	0.148071	0.345274	NotSig
WBGene00013886	ZC412.5	5.58012	3.13118	3.09456	0	0	1.6449	2.24179	-0.757882	0.538373	-1.44593	0.148197	0.345505	NotSig
WBGene00219561	linc-142	7.44016	3.13118	1.54728	0	0	1.6449	2.29392	-0.74951	0.535477	-1.44581	0.148229	0.345516	NotSig
WBGene00006952	wrt-6	9.30019	12.5247	6.18912	0	1.85929	6.57961	6.07549	-0.843392	0.583527	-1.44556	0.148301	0.345602	NotSig
WBGene00010480	tasp-1	187.864	192.568	193.41	228.132	239.848	243.446	214.211	0.300524	0.207894	1.44549	0.14832	0.345602	NotSig
WBGene00012780	Y42A5A.5	11.1602	25.0494	25.5301	10.6108	14.8743	4.93471	15.3599	-0.747014	0.516803	-1.44506	0.148442	0.345633	NotSig
WBGene00001080	dpy-21	473.38	386.701	343.496	487.036	417.41	587.23	449.209	0.30014	0.207694	1.44506	0.14844	0.345633	NotSig
WBGene00012134	T28F3.8	119.973	133.075	144.671	93.3751	116.205	92.937	116.706	-0.374927	0.259394	-1.44531	0.14837	0.345633	NotSig
WBGene00004113	pqn-24	26.0405	31.3118	21.6619	8.48864	16.7336	18.0939	20.3884	-0.675801	0.467237	-1.44507	0.148437	0.345633	NotSig
WBGene00018301	F41G3.5	9.30019	9.39354	9.28368	4.24432	0	4.93471	6.19274	-0.840761	0.582472	-1.44458	0.148575	0.345878	NotSig
WBGene00008499	cyp-37A1	42.7809	53.23	41.0029	36.0767	27.8893	24.6735	37.6089	-0.548736	0.380019	-1.44414	0.148698	0.34604	NotSig
WBGene00018137	bath-41	355.267	402.356	369.8	431.86	469.47	452.348	413.517	0.25998	0.180015	1.44421	0.14868	0.34604	NotSig
WBGene00009756	F46B3.1	1.86004	12.5247	0	0	0	1.6449	2.67161	-0.695421	0.518012	-1.44334	0.148925	0.346441	NotSig
WBGene00005040	sra-14	3.72008	6.26236	13.9255	4.24432	1.85929	1.6449	5.27608	-0.841185	0.583423	-1.44338	0.148913	0.346441	NotSig
WBGene00004979	sph-1	39.9908	34.443	44.8711	23.3438	29.7486	23.0286	32.571	-0.570288	0.394901	-1.44303	0.149011	0.346577	NotSig
WBGene00012566	fbxa-211	22.3205	26.615	24.7565	25.4659	35.3265	59.2165	32.2835	0.606292	0.419842	1.44269	0.149107	0.346612	NotSig
WBGene00001615	glr-4	3.72008	0	0	14.8551	0	6.57961	4.19247	0.76848	0.552641	1.44285	0.149062	0.346612	NotSig
WBGene00022456	pfkb-1.1	305.046	181.608	253.754	298.164	291.908	355.299	280.963	0.331714	0.229882	1.44276	0.149087	0.346612	NotSig
WBGene00013002	Y48E1B.3	185.074	164.387	177.937	200.544	224.044	236.866	198.142	0.313294	0.217294	1.44166	0.149399	0.347227	NotSig
WBGene00020049	ttr-8	13.0203	15.6559	15.4728	8.48864	6.50751	5.75716	10.817	-0.768526	0.53237	-1.44154	0.149432	0.34724	NotSig
WBGene00011030	R05D7.5	44.6409	89.2386	80.4585	53.054	52.9897	38.6552	59.8395	-0.505194	0.350569	-1.44128	0.149507	0.34735	NotSig
WBGene00015378	C03B1.7	5.58012	3.13118	9.28368	4.24432	13.015	27.9633	10.5363	0.816919	0.563111	1.44109	0.149559	0.347407	NotSig
WBGene00001837	hda-4	59.5212	48.5333	43.3238	61.5427	61.3565	95.4044	61.6136	0.483694	0.33565	1.44046	0.149736	0.347693	NotSig
WBGene00044423	F53F10.8	7.44016	7.82795	15.4728	15.9162	29.7486	16.449	15.4758	0.735565	0.508656	1.44049	0.149728	0.347693	NotSig
WBGene00008440	DY3.8	239.945	250.494	224.356	274.82	290.049	310.887	265.092	0.287518	0.199619	1.44031	0.149781	0.347733	NotSig
WBGene00002232	kpc-1	69.7515	112.722	82.0058	62.6038	63.2158	62.5063	75.4676	-0.441437	0.306621	-1.43992	0.149891	0.347924	NotSig
WBGene00022347	Y82E9BR.14	199.954	222.314	250.659	212.216	151.532	166.135	200.468	-0.333813	0.231843	-1.43982	0.149919	0.347927	NotSig
WBGene00003677	nhr-87	11.1602	18.7871	9.28368	6.36648	3.71857	6.57961	9.31594	-0.795109	0.55231	-1.43969	0.149955	0.347946	NotSig
WBGene00017801	F26A1.1	152.523	118.985	142.35	195.239	137.587	208.903	159.264	0.364028	0.252905	1.43914	0.150111	0.348184	NotSig
WBGene00004417	rpl-6	5578.26	7846.73	7807.57	6303.88	5914.39	5608.3	6509.86	-0.246585	0.171342	-1.43914	0.150112	0.348184	NotSig
WBGene00001999	hrp-1	1171.82	1072.43	1103.21	1208.57	1369.37	1342.24	1211.27	0.223475	0.155346	1.43855	0.150277	0.3484	NotSig
WBGene00016387	kbp-5	74.4016	101.763	89.7422	89.1308	148.743	121.723	104.251	0.415178	0.288594	1.43852	0.150287	0.3484	NotSig
WBGene00013018	Y48G10A.1	190.654	222.314	264.585	205.85	178.492	146.396	201.382	-0.341212	0.237192	-1.43854	0.150282	0.3484	NotSig
WBGene00003799	npp-13	558.942	466.546	466.505	587.839	585.676	612.726	546.372	0.252705	0.1757	1.43824	0.150366	0.348519	NotSig
WBGene00011916	T22C1.5	158.103	112.722	111.404	165.529	165.477	166.135	146.562	0.357734	0.248744	1.43797	0.150442	0.348632	NotSig
WBGene00022519	ZC123.4	23.2505	50.0989	28.6247	10.6108	26.9597	19.7388	26.5472	-0.653303	0.454666	-1.43706	0.150702	0.349109	NotSig
WBGene00021327	mrpl-38	316.207	394.529	338.081	248.293	319.797	279.633	316.09	-0.293103	0.203954	-1.43714	0.150679	0.349109	NotSig
WBGene00018138	folt-2	557.082	732.696	684.671	587.839	546.63	501.695	601.769	-0.263116	0.183124	-1.43685	0.150762	0.349183	NotSig
WBGene00019987	R09F10.3	22.3205	0	20.1146	23.3438	37.1857	29.6083	22.0955	0.75182	0.520707	1.43657	0.150839	0.349274	NotSig
WBGene00018015	F33G12.3	109.742	72.0171	57.2493	95.4973	103.19	134.882	95.4297	0.445564	0.310094	1.43651	0.150856	0.349274	NotSig
WBGene00020652	egg-4	436.179	413.316	457.221	541.151	567.083	465.508	480.076	0.259375	0.180581	1.4363	0.150916	0.34935	NotSig
WBGene00008825	F14H3.6	494.77	382.004	419.313	500.83	528.038	537.883	477.14	0.264181	0.18395	1.4361	0.150975	0.349423	NotSig
WBGene00010720	algn-3	162.753	227.01	185.674	148.551	166.406	131.592	170.331	-0.344196	0.239799	-1.43546	0.151157	0.34978	NotSig
WBGene00044526	T28A11.22	0	0	3.09456	2.12216	3.71857	11.5143	3.40827	0.800234	0.561243	1.4347	0.151372	0.35015	NotSig
WBGene00020858	mop-25.3	91.1419	78.2795	81.2322	117.78	83.6679	139.817	98.653	0.414723	0.288995	1.43471	0.151368	0.35015	NotSig
WBGene00001985	hop-1	93.0019	106.46	102.894	107.169	152.462	138.172	116.693	0.378631	0.263914	1.43451	0.151427	0.350214	NotSig
WBGene00004316	rbf-1	19.5304	18.7871	7.7364	4.24432	13.015	1.6449	10.8264	-0.805044	0.561943	-1.43435	0.151472	0.350255	NotSig
WBGene00016797	C50A2.3	9.30019	18.7871	17.0201	8.48864	3.71857	8.22451	10.9232	-0.776601	0.540978	-1.43413	0.151534	0.350278	NotSig
WBGene00022254	nlp-71	1.86004	3.13118	7.7364	2.12216	0	0	2.47496	-0.739103	0.540334	-1.43393	0.151592	0.350278	NotSig
WBGene00044433	W10C8.6	1.86004	3.13118	7.7364	2.12216	0	0	2.47496	-0.739103	0.540334	-1.43393	0.151592	0.350278	NotSig
WBGene00002101	ins-18	1.86004	3.13118	7.7364	2.12216	0	0	2.47496	-0.739103	0.540334	-1.43393	0.151592	0.350278	NotSig
WBGene00000497	chs-2	7.44016	3.13118	10.831	16.9773	12.0854	18.9164	11.5636	0.774002	0.53641	1.43348	0.151722	0.350357	NotSig
WBGene00003939	pax-3	1.86004	6.26236	4.64184	2.12216	0	0	2.48107	-0.740382	0.542309	-1.43343	0.151736	0.350357	NotSig
WBGene00013989	ZK512.11	5.58012	3.13118	7.7364	2.12216	1.85929	0	3.40486	-0.811071	0.573338	-1.43365	0.151671	0.350357	NotSig
WBGene00012720	Y39E4B.11	1.86004	6.26236	4.64184	2.12216	0	0	2.48107	-0.740382	0.542309	-1.43343	0.151736	0.350357	NotSig
WBGene00020843	T27A3.7	152.523	112.722	142.35	171.895	164.547	189.164	155.534	0.343392	0.239616	1.43282	0.151909	0.350692	NotSig
WBGene00021725	bath-9	2.79006	0	0	2.12216	3.71857	9.86942	3.08337	0.780098	0.556129	1.43241	0.152026	0.35074	NotSig
WBGene00000094	agt-2	50.221	40.7053	40.2293	64.7259	49.2711	77.3104	53.7439	0.491627	0.343028	1.43248	0.152005	0.35074	NotSig
WBGene00011510	pdha-1	946.76	1183.59	1145.76	912.529	956.603	898.939	1007.36	-0.237201	0.165602	-1.43236	0.15204	0.35074	NotSig
WBGene00022195	Y71H2B.5	104.162	97.0665	84.3267	123.085	118.065	133.237	109.99	0.373459	0.260694	1.43242	0.152023	0.35074	NotSig
WBGene00000534	cpi-2	267.846	413.316	367.479	324.691	264.948	240.156	313.073	-0.322611	0.225285	-1.4321	0.152116	0.350788	NotSig
WBGene00043064	nbet-1	148.803	194.133	164.012	154.918	137.587	90.4697	148.32	-0.381345	0.266305	-1.43215	0.152101	0.350788	NotSig
WBGene00012000	T24H10.1	262.265	228.576	283.926	328.935	296.556	328.981	288.207	0.286822	0.200298	1.43187	0.152181	0.350875	NotSig
WBGene00003806	npp-20	228.785	360.086	312.55	237.682	250.074	226.174	269.225	-0.31924	0.223025	-1.43148	0.152292	0.351068	NotSig
WBGene00008565	acox-1.2	52.0811	68.8859	36.3611	23.3438	22.3114	50.992	42.3292	-0.583181	0.40751	-1.43095	0.152444	0.351354	NotSig
WBGene00021605	Y46H3C.5	9.30019	0	1.54728	8.48864	1.85929	26.3184	7.91898	0.835358	0.583691	1.43078	0.152494	0.351407	NotSig
WBGene00022721	ugtp-1	61.3813	50.0989	46.4184	72.1535	70.6529	78.9553	63.2767	0.451185	0.315309	1.43047	0.152583	0.351549	NotSig
WBGene00007114	mttu-1	13.9503	12.5247	10.831	19.0995	22.3114	26.3184	17.5059	0.683027	0.476753	1.43003	0.152707	0.35167	NotSig
WBGene00014989	best-23	7.44016	6.26236	3.09456	0	0	3.28981	3.34781	-0.793655	0.563516	-1.42994	0.152733	0.35167	NotSig
WBGene00003584	ndx-7	84.6318	56.3612	87.4213	114.597	118.994	83.89	90.9826	0.426186	0.297928	1.4299	0.152746	0.35167	NotSig
WBGene00007972	prp-4	133.923	103.329	100.573	165.529	111.557	172.715	131.271	0.387482	0.270907	1.4301	0.152687	0.35167	NotSig
WBGene00018076	pifk-1	24.1805	18.7871	37.1347	46.6875	44.6229	37.8328	34.8742	0.571977	0.399423	1.42975	0.15279	0.351706	NotSig
WBGene00000761	coq-1	120.903	62.6236	75.8167	101.864	145.024	114.321	103.425	0.434476	0.303801	1.42958	0.152836	0.35175	NotSig
WBGene00050884	Y69H2.15	5.58012	9.39354	9.28368	2.12216	1.85929	4.11226	5.39184	-0.833321	0.581709	-1.42945	0.152874	0.351774	NotSig
WBGene00016531	pcyt-2.2	18.6004	15.6559	10.831	0	3.71857	13.1592	10.3275	-0.820085	0.572835	-1.42839	0.153179	0.352412	NotSig
WBGene00077500	C27H6.9	56.7312	37.5741	55.7021	57.2984	79.9494	79.7778	61.1721	0.473888	0.331565	1.42816	0.153246	0.352502	NotSig
WBGene00020330	T07H6.1	3.72008	9.39354	3.09456	0	1.85929	1.6449	3.28539	-0.805209	0.571427	-1.42787	0.15333	0.352504	NotSig
WBGene00011918	T22C1.8	13.0203	6.26236	13.9255	8.48864	0	3.28981	7.49777	-0.827896	0.581147	-1.4279	0.153321	0.352504	NotSig
WBGene00014852	W02A11.6	1.86004	0	5.41548	10.6108	3.71857	11.5143	5.51987	0.841564	0.583703	1.42788	0.153328	0.352504	NotSig
WBGene00012120	T28C6.5	7.44016	15.6559	0	0	0	0	3.84934	-0.287472	0.335205	-1.42755	0.153423	0.352526	NotSig
WBGene00012211	ssp-37	13.0203	28.1806	27.851	10.6108	13.015	13.1592	17.6395	-0.695579	0.486772	-1.42766	0.153389	0.352526	NotSig
WBGene00013744	Y111B2A.27	13.0203	18.7871	19.341	8.48864	12.0854	4.11226	12.6391	-0.752925	0.526983	-1.42761	0.153404	0.352526	NotSig
WBGene00015179	B0416.3	3.72008	9.39354	4.64184	0	3.71857	0	3.579	-0.787669	0.565696	-1.42697	0.15359	0.352783	NotSig
WBGene00003980	pes-7	76.2616	111.157	77.364	71.0924	55.7786	62.5063	75.6933	-0.437246	0.30646	-1.42705	0.153566	0.352783	NotSig
WBGene00006963	xpa-1	102.302	59.4924	63.4385	108.23	93.894	110.208	89.5943	0.430486	0.301609	1.42681	0.153634	0.352821	NotSig
WBGene00011329	zipt-9	185.074	172.215	211.977	254.659	215.677	243.446	213.841	0.309427	0.216885	1.42655	0.15371	0.352931	NotSig
WBGene00019157	H05C05.1	687.284	601.186	588.74	721.535	676.781	847.125	687.108	0.252371	0.176939	1.42629	0.153786	0.353042	NotSig
WBGene00018356	islo-1	3.72008	6.26236	3.8682	15.9162	9.29644	8.22451	7.8813	0.804974	0.56475	1.42618	0.153818	0.353052	NotSig
WBGene00000116	alh-10	55.8012	40.7053	51.0602	21.2216	26.03	46.8797	40.283	-0.562075	0.39397	-1.42533	0.154062	0.353484	NotSig
WBGene00015162	algn-11	174.844	169.084	129.971	210.094	172.914	220.417	179.554	0.3384	0.237414	1.42535	0.154056	0.353484	NotSig
WBGene00000285	cal-1	20.4604	9.39354	3.09456	7.42756	0	3.28981	7.27765	-0.825458	0.583473	-1.4249	0.154188	0.353677	NotSig
WBGene00006411	octr-1	5.58012	9.39354	11.6046	4.24432	3.71857	1.6449	6.03101	-0.824725	0.579042	-1.42449	0.154303	0.353677	NotSig
WBGene00008444	tbc-14	225.065	208.223	136.934	212.216	261.23	256.605	216.712	0.346488	0.2432	1.42472	0.154238	0.353677	NotSig
WBGene00021646	Y47G6A.21	67.8914	64.1892	75.8167	56.2373	54.849	34.543	58.9211	-0.476046	0.334134	-1.42451	0.154298	0.353677	NotSig
WBGene00015972	C18E3.3	27.9006	12.5247	16.2464	36.0767	20.4522	42.7675	25.9947	0.646239	0.452686	1.42469	0.154247	0.353677	NotSig
WBGene00009287	psf-2	170.194	183.174	164.785	144.307	133.869	129.947	154.379	-0.3285	0.230619	-1.42446	0.154312	0.353677	NotSig
WBGene00022646	acl-9	193.444	191.002	232.092	265.27	206.381	310.887	233.179	0.327472	0.229922	1.42413	0.154409	0.353836	NotSig
WBGene00195233	F31E9.11	11.1602	12.5247	7.7364	0	7.43715	3.28981	7.02472	-0.826754	0.580825	-1.42394	0.154465	0.353899	NotSig
WBGene00011281	R74.7	141.363	140.903	148.539	171.895	185.929	185.874	162.417	0.321947	0.226153	1.42345	0.154605	0.354157	NotSig
WBGene00003580	ndx-3	21.3904	26.615	37.9084	16.9773	12.0854	20.5613	22.5896	-0.647973	0.454687	-1.42316	0.154691	0.35429	NotSig
WBGene00015677	cpg-4	468.73	507.251	417.766	475.364	611.706	595.455	512.712	0.267928	0.188346	1.42253	0.154872	0.35455	NotSig
WBGene00022398	Y97E10AR.3	61.3813	37.5741	63.4385	82.7643	66.9343	83.89	65.9971	0.462471	0.324903	1.42238	0.154915	0.35455	NotSig
WBGene00019519	K08B5.2	11.1602	6.26236	11.6046	2.12216	1.85929	6.57961	6.59804	-0.825979	0.577549	-1.42247	0.15489	0.35455	NotSig
WBGene00006769	unc-33	309.696	382.004	308.682	286.492	269.597	258.25	302.453	-0.283889	0.199595	-1.42239	0.154914	0.35455	NotSig
WBGene00008390	D1086.3	91.1419	117.419	133.066	80.6421	89.2458	85.5349	99.5083	-0.394342	0.277292	-1.422	0.155026	0.35474	NotSig
WBGene00235310	R02D1.2	3.72008	3.13118	4.64184	0	0	1.6449	2.18967	-0.744	0.537093	-1.42167	0.155123	0.354769	NotSig
WBGene00018069	F35H10.3	3.72008	3.13118	4.64184	0	0	1.6449	2.18967	-0.744	0.537093	-1.42167	0.155123	0.354769	NotSig
WBGene00045247	F54H12.8	3.72008	3.13118	4.64184	0	0	1.6449	2.18967	-0.744	0.537093	-1.42167	0.155123	0.354769	NotSig
WBGene00008414	D2030.4	165.543	228.576	272.321	152.796	213.818	143.107	196.027	-0.36768	0.258642	-1.42153	0.155162	0.354795	NotSig
WBGene00016628	slc-36.5	5.58012	6.26236	4.64184	0	0	3.28981	3.29569	-0.790764	0.564175	-1.42057	0.155443	0.355374	NotSig
WBGene00012933	mib-1	55.8012	87.673	85.1004	63.6648	47.4118	49.3471	64.8331	-0.46501	0.327435	-1.42023	0.155539	0.35553	NotSig
WBGene00012898	Y46G5A.6	3.72008	1.56559	7.7364	10.6108	13.015	10.6919	7.88996	0.813509	0.567837	1.41983	0.155656	0.355702	NotSig
WBGene00003482	mua-3	226.925	112.722	112.951	103.986	63.2158	148.041	127.974	-0.47607	0.335235	-1.41979	0.15567	0.355702	NotSig
WBGene00020004	R11E3.2	16.7403	10.9591	7.7364	4.24432	6.50751	4.11226	8.38333	-0.796918	0.560316	-1.41956	0.155735	0.355786	NotSig
WBGene00002018	hsp-16.41	85.5618	56.3612	72.7221	55.1762	44.6229	52.6369	61.1802	-0.461569	0.325167	-1.41898	0.155905	0.356047	NotSig
WBGene00020304	fbxa-200	7.44016	3.13118	7.7364	12.733	23.2411	7.40206	10.2806	0.789055	0.552958	1.41905	0.155885	0.356047	NotSig
WBGene00011529	T06D8.9	326.437	372.61	402.293	286.492	330.953	285.391	334.029	-0.278615	0.196362	-1.41887	0.155936	0.356054	NotSig
WBGene00021739	Y50D4A.5	19.5304	39.1397	37.1347	14.8551	26.9597	13.1592	25.1298	-0.645562	0.454936	-1.41863	0.156006	0.35615	NotSig
WBGene00017407	F12E12.6	3.72008	3.13118	1.54728	4.24432	12.0854	8.22451	5.49212	0.825232	0.58228	1.41848	0.156051	0.356189	NotSig
WBGene00017910	F28H1.5	5.58012	3.13118	7.7364	0	0	3.28981	3.28958	-0.788043	0.562439	-1.41803	0.156182	0.356425	NotSig
WBGene00044034	Y38E10A.28	5.58012	9.39354	6.18912	5.3054	0	0	4.41136	-0.792969	0.574124	-1.41784	0.156237	0.356485	NotSig
WBGene00016195	erd-2.2	500.35	541.694	552.379	424.432	500.148	403.001	487.001	-0.257655	0.181737	-1.41774	0.156267	0.356491	NotSig
WBGene00020697	T22F3.7	7.44016	0	6.18912	2.12216	0	0	2.62524	-0.704014	0.528803	-1.41735	0.156379	0.356683	NotSig
WBGene00015646	mlt-10	17.6704	21.9183	9.28368	10.6108	3.71857	8.22451	11.9044	-0.761012	0.537508	-1.41669	0.156573	0.357053	NotSig
WBGene00004283	rab-33	126.483	147.165	141.576	165.529	176.632	182.584	156.662	0.327338	0.23106	1.41661	0.156598	0.357053	NotSig
WBGene00006721	ubh-1	22.3205	31.3118	52.6075	23.3438	18.5929	22.2062	28.3971	-0.616473	0.434907	-1.41599	0.156779	0.35721	NotSig
WBGene00009256	tut-2	63.2413	59.4924	41.0029	55.1762	82.7383	95.4044	66.1759	0.475605	0.3358	1.41607	0.156755	0.35721	NotSig
WBGene00013394	ule-5	807.257	859.509	911.348	723.657	779.041	685.925	794.456	-0.231981	0.163797	-1.41627	0.156697	0.35721	NotSig
WBGene00044445	C02F5.14	3.72008	9.39354	5.41548	4.24432	0	0	3.79557	-0.778347	0.567659	-1.41604	0.156765	0.35721	NotSig
WBGene00001164	efn-3	22.3205	29.7462	26.3038	7.42756	22.3114	13.1592	20.2114	-0.675354	0.476638	-1.41559	0.156897	0.357415	NotSig
WBGene00022788	slc-17.7	40.9209	43.8365	34.0402	21.2216	22.3114	31.2532	32.264	-0.565889	0.399666	-1.41535	0.156966	0.357508	NotSig
WBGene00003745	nlp-7	5.58012	25.0494	7.7364	4.24432	1.85929	8.22451	8.78235	-0.807581	0.572508	-1.41486	0.157108	0.357641	NotSig
WBGene00014074	ZK757.2	1.86004	0	0	6.36648	2.78893	3.28981	2.38421	0.745662	0.542299	1.41489	0.157102	0.357641	NotSig
WBGene00010663	toca-2	277.146	194.133	210.43	298.164	293.767	262.362	256	0.30897	0.21833	1.41504	0.157056	0.357641	NotSig
WBGene00003730	nhx-2	55.8012	36.0086	32.4929	67.9092	61.3565	54.2818	51.3083	0.499598	0.353126	1.41415	0.157318	0.358054	NotSig
WBGene00006942	wrk-1	113.462	137.772	159.37	120.963	91.1051	100.339	120.502	-0.375929	0.26585	-1.41401	0.157358	0.358073	NotSig
WBGene00000885	cyn-9	96.722	97.0665	82.0058	97.6194	109.698	162.845	107.66	0.404443	0.286002	1.41393	0.157383	0.358073	NotSig
WBGene00011466	T05C12.1	7.44016	0	10.831	0	0	3.28981	3.59349	-0.754877	0.549497	-1.41356	0.15749	0.358254	NotSig
WBGene00004138	pqn-53	252.965	245.798	245.244	283.309	261.23	381.617	278.36	0.305995	0.216702	1.41197	0.157957	0.359149	NotSig
WBGene00013853	ZC116.1	7.44016	28.1806	9.28368	12.733	1.85929	3.28981	10.4644	-0.797818	0.568562	-1.41202	0.157943	0.359149	NotSig
WBGene00009697	F44F1.5	1.86004	0	0	2.12216	3.71857	6.57961	2.38006	0.742614	0.541029	1.41194	0.157968	0.359149	NotSig
WBGene00000503	cht-1	3.72008	15.6559	15.4728	25.4659	18.5929	23.0286	16.9894	0.71635	0.507098	1.4117	0.158037	0.359178	NotSig
WBGene00016383	zgpa-1	15.8103	9.39354	6.96276	23.3438	11.1557	28.7858	15.9087	0.72296	0.51108	1.41175	0.158023	0.359178	NotSig
WBGene00003861	oig-3	7.44016	21.9183	17.0201	10.6108	3.71857	6.57961	11.2146	-0.769424	0.545728	-1.41098	0.158251	0.3596	NotSig
WBGene00013869	mlck-1	7.44016	0	2.32092	10.6108	1.85929	19.7388	6.995	0.825867	0.58369	1.41041	0.158419	0.359879	NotSig
WBGene00008110	C46C2.2	159.033	162.821	125.33	123.085	100.402	120.078	131.792	-0.356767	0.253008	-1.41017	0.158489	0.359879	NotSig
WBGene00004680	rars-2	135.783	122.116	68.0803	127.33	126.432	190.809	128.425	0.424778	0.301259	1.41001	0.158536	0.359879	NotSig
WBGene00013007	Y48E1B.8	31.6207	28.1806	38.682	16.9773	22.3114	21.3837	26.526	-0.596117	0.422233	-1.41019	0.158483	0.359879	NotSig
WBGene00003619	nhr-20	39.0608	15.6559	33.2665	50.9319	39.045	50.992	38.1587	0.563208	0.398682	1.41032	0.158444	0.359879	NotSig
WBGene00023489	F42A10.9	31.6207	36.0086	45.6447	11.6719	22.3114	33.7205	30.163	-0.613062	0.434243	-1.40999	0.158543	0.359879	NotSig
WBGene00008856	F15D3.6	264.126	341.299	359.743	237.682	261.23	280.456	290.756	-0.29632	0.210219	-1.40956	0.158668	0.360099	NotSig
WBGene00021039	W05F2.7	18.6004	0	13.9255	6.36648	0	3.28981	7.03037	-0.813078	0.582224	-1.40921	0.158772	0.360271	NotSig
WBGene00009346	F32H2.10	61.3813	64.1892	43.3238	55.1762	96.6829	87.1799	67.9889	0.468922	0.33281	1.40884	0.158883	0.360458	NotSig
WBGene00006441	cpna-4	5.58012	3.13118	3.09456	0	1.85929	0	2.27752	-0.732289	0.538611	-1.40864	0.15894	0.360523	NotSig
WBGene00020324	T07F12.4	12.0903	12.5247	18.5674	10.6108	4.64822	4.93471	10.5627	-0.765127	0.542414	-1.40852	0.158977	0.360526	NotSig
WBGene00018421	F44E2.8	331.087	382.004	319.513	386.233	459.244	401.356	379.906	0.268578	0.190693	1.40845	0.158998	0.360526	NotSig
WBGene00018931	ugt-52	7.44016	3.13118	1.54728	0	1.85929	0	2.32965	-0.724083	0.535664	-1.40798	0.159138	0.360778	NotSig
WBGene00010242	F58D5.2	6.51014	18.7871	17.0201	4.24432	9.29644	4.93471	10.1321	-0.777886	0.552215	-1.40761	0.159245	0.360958	NotSig
WBGene00219949	F44E5.16	29.7606	40.7053	30.9456	25.4659	18.5929	18.0939	27.2607	-0.592155	0.42101	-1.40665	0.159533	0.361416	NotSig
WBGene00012608	hphd-1	470.59	573.006	572.493	437.165	462.963	449.058	494.213	-0.252892	0.179768	-1.40678	0.159494	0.361416	NotSig
WBGene00011414	T04A8.13	7.44016	6.26236	0	0	1.85929	0	2.59363	-0.687036	0.522064	-1.40674	0.159505	0.361416	NotSig
WBGene00014031	ZK637.14	16.7403	9.39354	17.0201	19.0995	25.1004	33.7205	20.1791	0.661947	0.469264	1.40614	0.159682	0.361689	NotSig
WBGene00000792	crb-1	16.7403	6.26236	4.64184	12.733	22.3114	22.2062	14.1492	0.743383	0.527317	1.40556	0.159854	0.362015	NotSig
WBGene00011319	T01C3.2	55.8012	59.4924	49.5129	67.9092	61.3565	102.806	66.1464	0.460105	0.327351	1.40522	0.159957	0.362184	NotSig
WBGene00004498	rps-29	923.509	1358.93	1357.74	1082.3	1037.48	880.845	1106.8	-0.270547	0.192662	-1.40428	0.160236	0.362752	NotSig
WBGene00021079	W08A12.2	18.6004	21.9183	26.3038	14.8551	14.8743	6.57961	17.1886	-0.688515	0.490038	-1.40401	0.160316	0.362868	NotSig
WBGene00044467	R05C11.4	13.0203	15.6559	15.4728	5.3054	7.43715	8.22451	10.8527	-0.748863	0.532192	-1.40382	0.160373	0.362881	NotSig
WBGene00013557	Y75B8A.24	691.004	652.851	569.399	732.146	733.489	798.6	696.248	0.239073	0.170303	1.4038	0.160378	0.362881	NotSig
WBGene00018304	agr-1	0	0	1.54728	2.12216	0	11.5143	2.53063	0.690654	0.516992	1.40363	0.160428	0.362929	NotSig
WBGene00000177	aqp-9	1.86004	20.3527	27.0774	7.42756	7.43715	5.75716	11.652	-0.790142	0.563135	-1.4035	0.160466	0.362951	NotSig
WBGene00019368	K03H6.2	92.0719	114.288	92.8368	76.3978	63.2158	81.4227	86.7055	-0.401308	0.285968	-1.4034	0.160498	0.362958	NotSig
WBGene00010924	M153.1	14.8803	18.7871	34.0402	10.6108	11.1557	14.8041	17.3797	-0.691059	0.491429	-1.40297	0.160625	0.36318	NotSig
WBGene00000117	alh-11	166.473	98.6321	126.103	166.59	137.587	217.127	152.085	0.383612	0.273403	1.40273	0.160697	0.363278	NotSig
WBGene00018725	kreg-1	9.30019	12.5247	21.6619	4.24432	5.57786	9.86942	10.5297	-0.769645	0.5466	-1.40255	0.160752	0.363339	NotSig
WBGene00013532	Y73F8A.27	153.453	214.486	226.676	180.384	146.884	134.882	176.127	-0.347277	0.24773	-1.40188	0.160951	0.363725	NotSig
WBGene00003053	lmp-1	290.166	325.643	383.725	254.659	306.782	250.025	301.833	-0.292435	0.208666	-1.40142	0.161088	0.363777	NotSig
WBGene00044784	F13H10.8	199.024	201.961	209.656	178.262	178.492	125.013	182.068	-0.330433	0.235749	-1.40164	0.161021	0.363777	NotSig
WBGene00018665	bath-4	24.1805	46.9677	100.573	38.1989	39.045	28.7858	46.2919	-0.596917	0.425614	-1.40151	0.161062	0.363777	NotSig
WBGene00021440	Y39A3CL.1	211.114	236.404	185.674	247.232	244.496	290.325	235.874	0.300587	0.214475	1.40151	0.161061	0.363777	NotSig
WBGene00219289	T05C12.15	3.72008	6.26236	3.8682	1.06108	1.85929	0	2.79517	-0.771898	0.563138	-1.40128	0.16113	0.363807	NotSig
WBGene00007906	C33G3.6	2.79006	3.13118	4.64184	11.6719	7.43715	9.04697	6.45318	0.808783	0.574702	1.40081	0.161272	0.364062	NotSig
WBGene00003735	nhx-8	83.7017	103.329	117.593	80.6421	79.9494	65.7961	88.5019	-0.403358	0.287959	-1.40067	0.161313	0.36409	NotSig
WBGene00003884	osm-3	13.0203	12.5247	6.18912	26.527	14.8743	18.9164	15.342	0.707538	0.505121	1.4004	0.161394	0.364106	NotSig
WBGene00013379	Y62E10A.13	233.435	269.281	268.453	231.316	229.622	146.396	229.751	-0.331342	0.236661	-1.40012	0.161477	0.364106	NotSig
WBGene00010370	ctg-1	64.1713	53.23	58.023	40.3211	42.7636	39.4777	49.6645	-0.473723	0.338189	-1.40035	0.161409	0.364106	NotSig
WBGene00021808	Y53G8AM.8	78.1216	62.6236	99.0259	36.0767	76.2308	54.2818	67.7267	-0.481127	0.343461	-1.40011	0.161481	0.364106	NotSig
WBGene00017027	D1044.1	5.58012	3.13118	10.831	12.733	16.7336	14.8041	10.6355	0.766745	0.543751	1.40039	0.161397	0.364106	NotSig
WBGene00010664	dbn-1	636.133	856.377	728.769	577.228	661.906	612.726	678.857	-0.253146	0.180812	-1.40007	0.161491	0.364106	NotSig
WBGene00022206	Y73B3A.4	81.8417	37.5741	28.6247	67.9092	57.6379	101.984	62.5953	0.540435	0.385856	1.39977	0.161583	0.364183	NotSig
WBGene00015037	B0212.3	21.3904	6.26236	13.1519	22.2827	24.1707	29.6083	19.4777	0.677149	0.482036	1.39983	0.161565	0.364183	NotSig
WBGene00011611	T08D2.6	32.5507	67.3203	22.4356	14.8551	27.8893	27.9633	32.1691	-0.622014	0.444747	-1.39953	0.161653	0.364277	NotSig
WBGene00010595	haao-1	35.3407	34.443	35.5874	33.9546	11.1557	18.0939	28.0959	-0.618299	0.441878	-1.39906	0.161796	0.364534	NotSig
WBGene00013140	mop-25.2	161.823	165.952	164.785	198.422	220.326	194.921	184.372	0.305956	0.218728	1.39873	0.161895	0.364693	NotSig
WBGene00012347	W08G11.3	175.774	144.034	129.198	199.483	171.984	199.033	169.918	0.330626	0.236386	1.39858	0.161938	0.364715	NotSig
WBGene00000074	adm-2	89.2819	56.3612	57.2493	91.2529	83.6679	106.096	80.6516	0.430023	0.3074	1.39841	0.16199	0.364715	NotSig
WBGene00002143	inx-21	132.063	87.673	96.705	152.796	139.447	125.835	122.42	0.372041	0.265993	1.39843	0.161985	0.364715	NotSig
WBGene00002047	icp-1	518.951	535.432	537.68	629.221	673.062	581.473	579.303	0.237318	0.169726	1.39823	0.162043	0.36477	NotSig
WBGene00045456	C10A4.9	3.72008	15.6559	1.54728	2.12216	1.85929	1.6449	4.42493	-0.799722	0.581098	-1.39809	0.162086	0.364801	NotSig
WBGene00019929	R07C3.13	3.72008	6.26236	17.0201	2.12216	5.57786	1.6449	6.05791	-0.815434	0.582547	-1.39796	0.162126	0.364827	NotSig
WBGene00020273	T05H4.10	113.462	103.329	79.6849	142.185	115.276	131.592	114.255	0.374131	0.267752	1.39726	0.162334	0.364972	NotSig
WBGene00008748	yap-1	27.9006	17.2215	17.7937	32.8935	29.7486	40.3001	27.643	0.593248	0.423987	1.39727	0.162334	0.364972	NotSig
WBGene00019660	K11H12.4	39.0608	12.5247	27.851	36.0767	55.7786	39.4777	35.1283	0.589524	0.421016	1.3975	0.162263	0.364972	NotSig
WBGene00000903	daf-7	7.44016	18.7871	3.09456	2.12216	0	6.57961	6.33726	-0.809101	0.583577	-1.39756	0.162244	0.364972	NotSig
WBGene00020605	lgc-50	1.86004	3.13118	17.0201	4.24432	0	1.6449	4.65009	-0.795324	0.576612	-1.39738	0.1623	0.364972	NotSig
WBGene00020801	T25D10.4	0	6.26236	15.4728	2.12216	1.85929	1.6449	4.56025	-0.79486	0.576109	-1.397	0.162412	0.365083	NotSig
WBGene00021201	Y17G9B.4	14.8803	6.26236	23.2092	21.2216	31.6079	29.6083	21.1316	0.669946	0.477651	1.39691	0.162441	0.365084	NotSig
WBGene00018808	F54D10.7	53.9411	87.673	58.7966	48.8097	48.3415	41.1226	56.4474	-0.473191	0.338929	-1.39654	0.162553	0.365272	NotSig
WBGene00000180	arc-1	26.0405	43.8365	24.7565	6.36648	32.5375	11.5143	24.1753	-0.684618	0.490388	-1.39625	0.16264	0.365403	NotSig
WBGene00044218	F23H12.10	26.0405	15.6559	24.7565	8.48864	14.8743	13.1592	17.1625	-0.679155	0.485382	-1.39586	0.162756	0.365593	NotSig
WBGene00008343	C56A3.4	65.1014	81.4107	82.0058	108.23	76.2308	126.658	89.9394	0.41705	0.298746	1.39577	0.162782	0.365593	NotSig
WBGene00010259	ric-7	384.098	291.2	288.568	420.188	373.717	385.73	357.25	0.280226	0.200833	1.39527	0.162934	0.365806	NotSig
WBGene00013119	Y51H4A.25	7.44016	28.1806	10.831	13.794	3.71857	0.822451	10.7978	-0.792616	0.572202	-1.39531	0.162921	0.365806	NotSig
WBGene00018265	nhr-182	13.0203	21.9183	15.4728	14.8551	5.57786	3.28981	12.3557	-0.751944	0.540114	-1.39464	0.163125	0.365917	NotSig
WBGene00006870	vab-3	5.58012	6.26236	10.831	4.24432	1.85929	1.6449	5.07032	-0.812712	0.583112	-1.39463	0.163128	0.365917	NotSig
WBGene00194649	Y57G11C.1130	3.72008	14.0903	15.4728	0	6.50751	4.93471	7.45423	-0.811122	0.581645	-1.39487	0.163054	0.365917	NotSig
WBGene00001193	egl-26	37.2008	42.2709	32.4929	57.2984	52.06	52.6369	45.66	0.488748	0.3504	1.39463	0.163128	0.365917	NotSig
WBGene00001661	gop-2	152.523	84.5418	122.235	148.551	169.195	157.911	139.16	0.371326	0.266175	1.39463	0.163126	0.365917	NotSig
WBGene00020064	kbp-1	32.5507	34.443	43.3238	47.7486	62.2861	52.6369	45.4982	0.496561	0.355833	1.39451	0.163164	0.365935	NotSig
WBGene00021159	Y4C6B.5	21.3904	25.0494	18.5674	36.0767	30.6782	36.1879	27.9917	0.577151	0.413807	1.39415	0.163273	0.366049	NotSig
WBGene00019341	K02F6.7	87.4218	56.3612	78.9113	109.291	91.1051	103.629	87.7866	0.406095	0.291162	1.39417	0.163267	0.366049	NotSig
WBGene00001561	gei-4	386.888	239.535	262.264	356.523	353.265	404.646	333.853	0.310741	0.222923	1.39382	0.163371	0.366206	NotSig
WBGene00013583	ceh-51	15.8103	9.39354	6.18912	6.36648	1.85929	4.11226	7.2885	-0.798994	0.573229	-1.3937	0.16341	0.366227	NotSig
WBGene00004945	sop-2	68.8214	109.591	94.3841	53.054	83.6679	57.5716	77.8484	-0.442399	0.317487	-1.39352	0.163464	0.366285	NotSig
WBGene00021558	Y45G5AM.6	20.4604	28.1806	33.2665	21.2216	9.29644	16.449	21.4791	-0.648131	0.465011	-1.39286	0.163663	0.366667	NotSig
WBGene00014100	ZK849.1	2.79006	4.69677	18.5674	4.24432	3.71857	0	5.66951	-0.804892	0.582578	-1.39254	0.16376	0.36682	NotSig
WBGene00010320	F59B10.4	7.44016	21.9183	17.0201	14.8551	2.78893	1.6449	10.9446	-0.785492	0.5669	-1.39176	0.163995	0.36728	NotSig
WBGene00020589	T19H12.3	7.44016	3.13118	4.64184	0	1.85929	1.6449	3.11956	-0.788949	0.570475	-1.3911	0.164195	0.367536	NotSig
WBGene00003148	mbf-1	499.42	574.571	690.087	496.586	515.023	452.348	538.006	-0.263361	0.18931	-1.39115	0.16418	0.367536	NotSig
WBGene00021545	Y43H11AL.1	285.516	234.838	211.204	340.607	267.737	299.372	273.212	0.2995	0.215287	1.39113	0.164186	0.367536	NotSig
WBGene00008225	nuaf-1	87.4218	28.1806	40.2293	63.6648	79.0197	94.5819	65.5164	0.523255	0.375851	1.39089	0.164259	0.367613	NotSig
WBGene00011956	T23F11.4	9.30019	6.26236	4.64184	8.48864	22.3114	13.1592	10.694	0.760332	0.545521	1.39029	0.164441	0.367957	NotSig
WBGene00022056	ddx-35	156.243	122.116	153.181	116.719	118.994	100.339	127.932	-0.350872	0.252387	-1.39007	0.164509	0.368043	NotSig
WBGene00009947	ttc-36	27.9006	15.6559	27.851	10.6108	15.8039	13.9817	18.634	-0.661679	0.474985	-1.38992	0.164553	0.368077	NotSig
WBGene00021538	rabs-5	16.7403	28.1806	10.831	27.5881	29.7486	34.543	24.6053	0.625259	0.4503	1.3897	0.164619	0.368095	NotSig
WBGene00000837	cul-2	897.469	965.969	803.038	981.5	1093.26	1051.09	965.388	0.226775	0.16318	1.38973	0.164612	0.368095	NotSig
WBGene00016048	C24B9.3	264.126	284.937	369.026	246.171	280.752	210.548	275.927	-0.307994	0.221744	-1.38892	0.164859	0.368567	NotSig
WBGene00022664	ZK121.2	20.4604	31.3118	30.9456	16.9773	11.1557	19.7388	21.7649	-0.634149	0.456551	-1.38802	0.16513	0.36911	NotSig
WBGene00004989	spp-4	124.623	162.821	146.992	102.925	92.9644	134.882	127.534	-0.365529	0.263516	-1.38711	0.165407	0.369535	NotSig
WBGene00002243	lad-2	16.7403	6.26236	6.18912	4.24432	1.85929	4.93471	6.70502	-0.802728	0.577288	-1.38726	0.165363	0.369535	NotSig
WBGene00015638	C09E7.4	7.44016	9.39354	9.28368	19.0995	11.1557	21.3837	12.9594	0.72033	0.518153	1.38715	0.165395	0.369535	NotSig
WBGene00019808	R01B10.6	81.8417	68.8859	69.6276	108.23	70.6529	123.368	87.101	0.421352	0.30375	1.38682	0.165497	0.369671	NotSig
WBGene00009478	syx-7	92.0719	70.4515	92.0631	137.94	107.839	97.0493	99.5692	0.390883	0.281816	1.38666	0.165547	0.369716	NotSig
WBGene00008735	F13D2.1	2.79006	3.13118	6.18912	3.18324	11.1557	18.0939	7.42388	0.803828	0.576548	1.38642	0.165619	0.369813	NotSig
WBGene00000985	dhs-22	321.787	211.355	276.963	333.179	298.416	380.795	303.749	0.304203	0.219468	1.38594	0.165766	0.37004	NotSig
WBGene00044241	C53D6.11	9.30019	6.26236	6.18912	0	5.57786	0	4.55492	-0.786696	0.575541	-1.3859	0.165779	0.37004	NotSig
WBGene00011893	T21C9.6	22.3205	12.5247	10.831	23.3438	13.015	48.5246	21.7599	0.685468	0.493757	1.38561	0.165866	0.370105	NotSig
WBGene00015098	snpc-3.1	57.6612	68.8859	94.3841	45.6265	61.3565	49.3471	62.8769	-0.459492	0.331503	-1.38565	0.165854	0.370105	NotSig
WBGene00008666	F10G8.8	1.86004	3.13118	3.09456	2.12216	7.43715	14.8041	5.4082	0.807886	0.583553	1.38486	0.166095	0.370551	NotSig
WBGene00011283	ttbk-7	13.0203	3.13118	9.28368	12.733	14.8743	26.3184	13.2268	0.73919	0.530995	1.38413	0.166319	0.370985	NotSig
WBGene00001583	gfi-3	46.501	37.5741	27.851	55.1762	48.3415	60.8614	46.0509	0.500113	0.361273	1.38385	0.166405	0.371048	NotSig
WBGene00045468	F08A8.8	1.86004	14.0903	4.64184	0	1.85929	3.28981	4.29021	-0.789801	0.577596	-1.3839	0.166388	0.371048	NotSig
WBGene00020299	T07A9.12	9.30019	6.26236	6.18912	2.12216	1.85929	3.28981	4.83715	-0.808594	0.583155	-1.38345	0.166526	0.371186	NotSig
WBGene00007688	C18E9.8	3.72008	6.26236	1.54728	0	0	1.6449	2.19577	-0.712083	0.532929	-1.38354	0.166498	0.371186	NotSig
WBGene00022678	sar-1	624.973	851.681	812.322	774.589	546.63	549.398	693.265	-0.281859	0.203804	-1.38302	0.166659	0.371419	NotSig
WBGene00016587	C42C1.9	7.44016	17.2215	10.831	2.12216	7.43715	4.93471	8.3311	-0.781373	0.56513	-1.38209	0.166943	0.371793	NotSig
WBGene00021134	W10G11.1	9.30019	0	3.09456	0	0	1.6449	2.33994	-0.680941	0.518491	-1.38218	0.166916	0.371793	NotSig
WBGene00006433	sdhb-1	513.371	657.548	704.012	490.219	591.253	465.508	570.318	-0.269243	0.194782	-1.38228	0.166885	0.371793	NotSig
WBGene00008691	mff-1	12.0903	12.5247	7.7364	19.0995	22.3114	18.0939	15.3094	0.684998	0.495264	1.38194	0.166991	0.371834	NotSig
WBGene00019536	rpi-2	1.86004	9.39354	10.0573	2.12216	0.929644	3.28981	4.60875	-0.802885	0.583045	-1.3817	0.167065	0.37187	NotSig
WBGene00011811	T16H12.1	10.2302	6.26236	13.9255	19.0995	13.015	27.9633	15.0826	0.707141	0.509535	1.38169	0.167066	0.37187	NotSig
WBGene00015115	B0286.1	4.6501	0	4.64184	11.6719	2.78893	14.8041	6.42615	0.811861	0.583106	1.38132	0.16718	0.371996	NotSig
WBGene00008843	arrd-9	3.72008	3.13118	9.28368	0	0	3.28981	3.23746	-0.762931	0.559766	-1.38122	0.16721	0.371996	NotSig
WBGene00015267	chin-1	277.146	341.299	319.513	256.781	245.426	266.474	284.44	-0.275647	0.199557	-1.38131	0.167183	0.371996	NotSig
WBGene00004026	phy-3	13.0203	12.5247	15.4728	8.48864	7.43715	3.28981	10.0389	-0.753345	0.545039	-1.38055	0.167419	0.372396	NotSig
WBGene00003758	nlp-20	26.0405	21.9183	35.5874	14.8551	7.43715	24.6735	21.752	-0.658837	0.476648	-1.37956	0.167722	0.373006	NotSig
WBGene00001674	gpa-12	9.30019	18.7871	17.0201	6.36648	11.1557	3.28981	10.9866	-0.751928	0.545168	-1.37907	0.167874	0.373278	NotSig
WBGene00021765	Y51F10.4	107.882	97.0665	130.745	153.857	125.502	157.911	128.827	0.354039	0.25682	1.37825	0.168128	0.373777	NotSig
WBGene00003006	lin-17	18.6004	18.7871	21.6619	12.733	11.1557	8.22451	15.1938	-0.681138	0.493814	-1.37778	0.168271	0.374031	NotSig
WBGene00044898	let-383	22.3205	14.0903	20.1146	12.733	3.71857	12.3368	14.219	-0.717232	0.519655	-1.37738	0.168394	0.374174	NotSig
WBGene00009734	F45G2.8	57.6612	90.8042	94.3841	46.6875	63.2158	62.5063	69.2098	-0.446899	0.324405	-1.37743	0.16838	0.374174	NotSig
WBGene00018729	F53A9.6	11.1602	12.5247	18.5674	10.6108	1.85929	6.57961	10.217	-0.764297	0.554282	-1.37726	0.168433	0.374193	NotSig
WBGene00000037	ace-3	3.72008	9.39354	6.18912	0	1.85929	3.28981	4.0753	-0.795099	0.580066	-1.37657	0.168646	0.374602	NotSig
WBGene00022231	tyr-6	3.72008	6.26236	3.09456	13.794	7.43715	9.86942	7.36293	0.781355	0.568762	1.37617	0.168769	0.374745	NotSig
WBGene00000368	ccb-1	55.8012	26.615	49.5129	38.1989	22.3114	24.6735	36.1855	-0.561714	0.407825	-1.37621	0.168756	0.374745	NotSig
WBGene00044661	fbxa-143	1.86004	0	0	10.6108	0	3.28981	2.62678	0.679313	0.522222	1.37606	0.168804	0.374757	NotSig
WBGene00017675	F21F3.6	587.772	778.098	789.113	665.298	579.168	547.753	657.867	-0.258653	0.188023	-1.37566	0.168926	0.374963	NotSig
WBGene00001635	gly-10	345.967	181.608	247.565	303.469	323.516	362.701	294.138	0.330793	0.240577	1.3748	0.169193	0.375489	NotSig
WBGene00219308	W06G6.20	1.86004	12.5247	6.18912	2.12216	0	3.28981	4.33097	-0.785007	0.578477	-1.3743	0.169348	0.375666	NotSig
WBGene00017381	ddr-2	5.58012	9.39354	4.64184	2.12216	0	3.28981	4.17124	-0.792042	0.580657	-1.37426	0.169361	0.375666	NotSig
WBGene00007985	swah-1	109.742	112.722	87.4213	74.2756	87.3865	69.9084	90.2428	-0.388897	0.282983	-1.37435	0.169333	0.375666	NotSig
WBGene00018840	F54H5.3	7.44016	1.56559	2.32092	0	0	1.6449	2.16193	-0.703833	0.529408	-1.37369	0.169536	0.375859	NotSig
WBGene00014820	R09B3.6	14.8803	12.5247	13.9255	8.48864	5.57786	5.75716	10.1924	-0.740988	0.538448	-1.37374	0.169523	0.375859	NotSig
WBGene00009592	F40F12.3	9.30019	6.26236	4.64184	4.24432	0	1.6449	4.34894	-0.790367	0.581092	-1.37385	0.169488	0.375859	NotSig
WBGene00019530	scrm-8	9.30019	9.39354	4.64184	6.36648	0	0	4.95034	-0.773497	0.576583	-1.37348	0.169604	0.375945	NotSig
WBGene00020883	fbxa-64	5.58012	12.5247	7.7364	4.24432	1.85929	3.28981	5.87244	-0.794066	0.579664	-1.3727	0.169846	0.376152	NotSig
WBGene00016791	C49H3.4	7.44016	12.5247	13.9255	12.733	24.1707	26.3184	16.1854	0.687788	0.499932	1.37286	0.169795	0.376152	NotSig
WBGene00000397	cdh-5	3.72008	0	0	2.12216	5.57786	9.86942	3.54825	0.76237	0.563717	1.37242	0.169934	0.376152	NotSig
WBGene00021104	W09B6.4	93.0019	112.722	92.0631	91.2529	71.5826	56.7491	86.2287	-0.407601	0.296899	-1.37307	0.169731	0.376152	NotSig
WBGene00002238	kars-1	1562.43	1546.8	1594.47	1712.58	1908.56	1806.1	1688.49	0.202961	0.147863	1.37262	0.169872	0.376152	NotSig
WBGene00019254	H31G24.3	63.2413	43.8365	52.6075	76.3978	72.5122	74.0206	63.7693	0.433391	0.315566	1.37273	0.169837	0.376152	NotSig
WBGene00010450	K01A11.2	53.9411	78.2795	49.5129	35.0157	43.6933	45.2348	50.9462	-0.479962	0.349776	-1.37242	0.169934	0.376152	NotSig
WBGene00012973	spat-2	1315.05	1167.93	970.144	1287.09	1266.17	1551.14	1259.59	0.244238	0.177958	1.37244	0.169927	0.376152	NotSig
WBGene00044903	K03H1.13	9.30019	7.82795	7.7364	2.12216	0	5.75716	5.45731	-0.800739	0.583705	-1.3719	0.170096	0.376445	NotSig
WBGene00018070	F35H10.5	27.9006	57.9268	38.682	19.0995	33.4672	24.6735	33.6249	-0.568572	0.414716	-1.37127	0.17029	0.376761	NotSig
WBGene00016396	C34B2.11	0	3.13118	3.09456	14.8551	3.71857	3.28981	4.68154	0.785477	0.580421	1.37125	0.170298	0.376761	NotSig
WBGene00008654	pfas-1	89.2819	45.4021	77.364	95.4973	83.6679	117.611	84.8039	0.431873	0.314801	1.37104	0.170361	0.376835	NotSig
WBGene00004121	ptrn-1	53.9411	50.0989	32.4929	65.787	42.7636	92.1146	56.1997	0.503785	0.367481	1.37069	0.170473	0.376921	NotSig
WBGene00016571	C41H7.1	5.58012	3.13118	6.18912	0	1.85929	1.6449	3.06743	-0.777455	0.570117	-1.37064	0.170489	0.376921	NotSig
WBGene00007047	wts-1	53.9411	37.5741	13.9255	31.8324	53.9193	86.3574	46.2583	0.599301	0.437127	1.37065	0.170484	0.376921	NotSig
WBGene00020191	clec-53	14.8803	28.1806	24.7565	14.8551	9.29644	13.1592	17.5214	-0.663937	0.484506	-1.3699	0.170719	0.377364	NotSig
WBGene00201111	C36E8.10	2.79006	3.13118	4.64184	0	0.929644	0.822451	2.05253	-0.726827	0.541694	-1.36948	0.17085	0.377589	NotSig
WBGene00017507	F16B4.5	8.37017	4.69677	14.6992	0	7.43715	1.6449	6.14136	-0.79891	0.583708	-1.36895	0.171015	0.377887	NotSig
WBGene00016860	cyp-33C9	44.6409	25.0494	51.0602	21.2216	31.6079	24.6735	33.0423	-0.562775	0.410741	-1.36841	0.171184	0.37801	NotSig
WBGene00016507	abhd-5.2	60.4513	46.9677	47.9657	21.2216	37.1857	44.4124	43.0341	-0.519805	0.379551	-1.36865	0.171108	0.37801	NotSig
WBGene00021977	Y58A7A.3	11.1602	3.13118	17.7937	25.4659	13.015	27.1409	16.2845	0.713217	0.51837	1.36839	0.171189	0.37801	NotSig
WBGene00004178	prg-1	1326.21	1327.62	1299.71	1462.17	1527.4	1570.06	1418.86	0.202716	0.148129	1.36851	0.171154	0.37801	NotSig
WBGene00021457	Y39F10C.1	3.72008	1.56559	6.18912	0	1.85929	0	2.22235	-0.703228	0.533296	-1.36818	0.171257	0.378094	NotSig
WBGene00015145	arle-14	123.693	103.329	136.161	152.796	165.477	148.041	138.249	0.335423	0.245144	1.36801	0.17131	0.378147	NotSig
WBGene00018954	F56C9.11	85.5618	75.1483	70.4012	131.574	79.9494	101.162	90.6327	0.403843	0.29524	1.36769	0.17141	0.378302	NotSig
WBGene00001055	dpf-2	61.3813	37.5741	55.7021	55.1762	70.6529	97.0493	62.9226	0.467699	0.341842	1.36707	0.171603	0.378414	NotSig
WBGene00004403	rom-4	303.186	194.133	215.072	276.942	272.386	348.719	268.406	0.317045	0.231926	1.36686	0.171669	0.378414	NotSig
WBGene00000240	pah-1	174.844	90.8042	140.802	116.719	81.8086	106.096	118.512	-0.398971	0.291776	-1.36707	0.171604	0.378414	NotSig
WBGene00000914	daf-19	57.6612	31.3118	35.5874	48.8097	64.1454	70.7308	51.3744	0.49324	0.360474	1.36722	0.171558	0.378414	NotSig
WBGene00077658	M106.8	97.652	84.5418	101.347	79.581	68.7936	64.9737	82.8148	-0.391634	0.286449	-1.36703	0.171617	0.378414	NotSig
WBGene00007791	C28A5.6	16.7403	9.39354	10.831	6.36648	3.71857	6.57961	8.93825	-0.759378	0.553981	-1.36692	0.171652	0.378414	NotSig
WBGene00013559	Y75B8A.28	36.2708	25.0494	24.7565	44.5654	24.1707	69.0859	37.3165	0.574563	0.419847	1.36714	0.17158	0.378414	NotSig
WBGene00018120	F36H12.4	9.30019	9.39354	9.28368	4.24432	3.71857	3.28981	6.53835	-0.783193	0.572104	-1.36667	0.171728	0.378478	NotSig
WBGene00045397	Y54G2A.52	15.8103	14.0903	31.7192	11.6719	9.29644	12.3368	15.8208	-0.686771	0.501405	-1.36611	0.171903	0.378627	NotSig
WBGene00006930	vit-6	71117.7	63329.7	50635.5	70047.2	67147.2	80597.8	67145.8	0.229822	0.168225	1.36616	0.171889	0.378627	NotSig
WBGene00006438	nrfl-1	115.322	92.3698	99.0259	100.803	136.658	167.78	118.66	0.377579	0.27633	1.36608	0.171914	0.378627	NotSig
WBGene00002202	kin-19	1312.26	1603.16	1459.08	1294.52	1215.97	1243.55	1354.76	-0.215587	0.157805	-1.36616	0.171887	0.378627	NotSig
WBGene00009043	F22B5.5	9.30019	6.26236	3.09456	2.12216	1.85929	1.6449	4.04724	-0.792788	0.582793	-1.36551	0.172093	0.378955	NotSig
WBGene00009133	bed-3	1.86004	0	3.09456	8.48864	7.43715	3.28981	4.02837	0.797926	0.580518	1.36535	0.172142	0.378997	NotSig
WBGene00013236	Y56A3A.18	113.462	206.658	174.843	112.475	133.869	129.125	145.072	-0.36814	0.269675	-1.36523	0.172182	0.37902	NotSig
WBGene00022127	yop-1	1031.39	1293.18	1276.51	1079.12	1059.79	912.921	1108.82	-0.233231	0.170905	-1.36469	0.172349	0.379324	NotSig
WBGene00013752	nlp-69	11.1602	14.0903	8.51004	7.42756	3.71857	3.28981	8.03275	-0.767595	0.563212	-1.3644	0.172441	0.379459	NotSig
WBGene00009534	F38B7.3	35.3407	62.6236	55.7021	25.4659	37.1857	38.6552	42.4955	-0.516985	0.379075	-1.36361	0.172691	0.379879	NotSig
WBGene00008149	pyp-1	555.222	712.343	789.886	616.488	581.027	510.742	627.618	-0.261528	0.191779	-1.3637	0.172662	0.379879	NotSig
WBGene00019858	R03H10.6	14.8803	12.5247	4.64184	2.12216	3.71857	6.57961	7.4112	-0.78326	0.573755	-1.36343	0.172748	0.379938	NotSig
WBGene00006950	wrt-4	1.86004	18.7871	1.54728	2.12216	0	3.28981	4.60106	-0.763459	0.573527	-1.36312	0.172845	0.380021	NotSig
WBGene00045052	K12C11.6	3.72008	18.7871	7.7364	6.36648	3.71857	0	6.72143	-0.785839	0.583618	-1.36317	0.172829	0.380021	NotSig
WBGene00044001	C09G4.4	54.8711	62.6236	63.4385	90.1918	78.0901	77.3104	71.0876	0.409221	0.30029	1.36252	0.173033	0.380303	NotSig
WBGene00013161	Y53F4B.14	60.4513	68.8859	79.6849	33.9546	70.6529	39.4777	58.8512	-0.482156	0.353765	-1.36257	0.173019	0.380303	NotSig
WBGene00003166	mec-2	9.30019	6.26236	9.28368	6.36648	1.85929	0	5.512	-0.788434	0.583603	-1.36233	0.173094	0.380371	NotSig
WBGene00001931	his-57	138.573	237.97	198.825	185.689	122.713	129.947	168.953	-0.36687	0.269356	-1.3622	0.173136	0.380397	NotSig
WBGene00022368	Y92H12BR.2	102.302	100.198	128.424	146.429	149.673	131.592	126.436	0.344578	0.252976	1.36186	0.173243	0.38045	NotSig
WBGene00015484	atgl-1	330.157	303.724	309.456	346.973	396.958	388.197	345.911	0.255839	0.187858	1.36182	0.173253	0.38045	NotSig
WBGene00016250	hsp-110	2390.15	2199.65	2317.05	2485.05	2600.21	2884.34	2479.41	0.202891	0.148982	1.36184	0.17325	0.38045	NotSig
WBGene00013232	faah-4	193.444	266.15	195.731	159.162	196.155	162.023	195.444	-0.319025	0.234296	-1.36174	0.173279	0.38045	NotSig
WBGene00015404	nstp-4	208.324	228.576	246.791	184.628	200.803	167.78	206.15	-0.295875	0.217356	-1.36123	0.173442	0.380742	NotSig
WBGene00022787	tag-307	129.273	89.2386	99.7995	127.33	127.361	162.023	122.504	0.362739	0.266475	1.36093	0.173535	0.380881	NotSig
WBGene00016907	C53H9.2	617.533	632.498	548.511	644.076	730.7	743.496	652.802	0.233069	0.171291	1.36066	0.173622	0.381005	NotSig
WBGene00019782	M60.7	5.58012	3.13118	7.7364	2.12216	0.929644	1.6449	3.52407	-0.78712	0.579728	-1.36042	0.173696	0.381037	NotSig
WBGene00002992	lin-3	177.634	139.337	137.708	169.773	172.914	237.688	172.509	0.335633	0.246674	1.36046	0.173683	0.381037	NotSig
WBGene00012857	pbo-5	6.51014	15.6559	4.64184	2.12216	5.57786	1.6449	6.02547	-0.787096	0.58178	-1.36016	0.173781	0.381156	NotSig
WBGene00020690	T22E5.1	7.44016	12.5247	1.54728	0	0	4.93471	4.40781	-0.760382	0.569164	-1.35986	0.173875	0.381232	NotSig
WBGene00001903	his-29	0	6.26236	6.18912	0	0	1.6449	2.3494	-0.663892	0.516586	-1.3599	0.17386	0.381232	NotSig
WBGene00011353	T01H8.2	16.7403	12.5247	34.0402	14.8551	11.1557	8.22451	16.2568	-0.689359	0.505911	-1.35964	0.173943	0.381315	NotSig
WBGene00018792	F54C1.8	1.86004	6.26236	3.09456	0	0	1.6449	2.14364	-0.698078	0.531567	-1.35866	0.174256	0.381936	NotSig
WBGene00018210	F39G3.5	7.44016	6.26236	23.2092	6.36648	7.43715	1.6449	8.72671	-0.777664	0.571358	-1.35853	0.174295	0.381956	NotSig
WBGene00022544	ZC190.10	1.86004	12.5247	0	2.12216	0	0	2.75115	-0.645768	0.517968	-1.3582	0.174401	0.382122	NotSig
WBGene00006599	tpa-1	61.3813	48.5333	52.6075	50.9319	27.8893	32.0756	45.5698	-0.499314	0.367757	-1.35751	0.174619	0.382535	NotSig
WBGene00235106	F08H9.15	3.72008	0	9.28368	2.12216	0	0	2.52099	-0.666315	0.523249	-1.35707	0.174758	0.382707	NotSig
WBGene00013892	ZC434.4	126.483	53.23	76.5903	103.986	87.3865	176.005	103.947	0.462773	0.340814	1.35708	0.174755	0.382707	NotSig
WBGene00010178	yif-1	165.543	131.51	195.731	213.277	184.069	229.464	186.599	0.323129	0.238094	1.35689	0.174815	0.382766	NotSig
WBGene00020692	T22E5.6	13.0203	0	1.54728	0	0.929644	1.6449	2.85702	-0.708932	0.540396	-1.35597	0.175109	0.383278	NotSig
WBGene00044459	Y55F3C.9	3.72008	0	0	4.24432	1.85929	11.5143	3.55633	0.748692	0.561527	1.356	0.175099	0.383278	NotSig
WBGene00020617	T20D4.11	9.30019	9.39354	1.54728	2.12216	0	3.28981	4.2755	-0.774321	0.577938	-1.35558	0.175234	0.383288	NotSig
WBGene00011424	dhs-31	4.6501	3.13118	3.09456	0	0	1.6449	2.08679	-0.702014	0.532382	-1.35581	0.17516	0.383288	NotSig
WBGene00011579	T07D4.2	14.8803	20.3527	9.28368	2.12216	3.71857	13.1592	10.5861	-0.759045	0.559156	-1.35563	0.175219	0.383288	NotSig
WBGene00004311	ras-2	44.6409	53.23	58.7966	31.8324	27.8893	46.0573	43.7411	-0.499463	0.368282	-1.35562	0.175221	0.383288	NotSig
WBGene00003970	pek-1	95.792	53.23	45.6447	72.1535	57.6379	162.845	81.2173	0.517291	0.381521	1.35518	0.17536	0.383498	NotSig
WBGene00001081	dpy-22	100.442	45.4021	39.4556	63.6648	72.5122	143.107	77.4306	0.518123	0.382232	1.35471	0.17551	0.38376	NotSig
WBGene00010115	aakb-1	24.1805	28.1806	25.5301	21.2216	13.015	11.5143	20.607	-0.623526	0.460333	-1.35437	0.175618	0.383843	NotSig
WBGene00016911	drn-1	7.44016	3.13118	9.28368	2.12216	3.71857	0	4.28262	-0.780175	0.580099	-1.35429	0.175644	0.383843	NotSig
WBGene00013146	Y53C12B.7	1.86004	10.9591	10.831	0	3.71857	3.28981	5.10975	-0.785595	0.582511	-1.35435	0.175625	0.383843	NotSig
WBGene00020315	T07E3.4	35.3407	40.7053	31.7192	16.9773	18.5929	31.2532	29.0981	-0.569732	0.420492	-1.35421	0.175668	0.383843	NotSig
WBGene00020341	T08B1.4	9.30019	3.13118	17.7937	2.12216	5.57786	4.11226	7.00623	-0.7863	0.577711	-1.35388	0.175773	0.38391	NotSig
WBGene00003744	nlp-6	13.0203	34.443	13.9255	14.8551	3.71857	11.5143	15.2461	-0.713113	0.527673	-1.35402	0.175729	0.38391	NotSig
WBGene00000770	cpb-1	252.965	289.634	212.751	313.019	266.808	347.075	280.375	0.291329	0.215194	1.35383	0.175789	0.38391	NotSig
WBGene00012624	fbxa-150	1.86004	6.26236	4.64184	8.48864	7.43715	14.8041	7.24903	0.774223	0.572405	1.35333	0.17595	0.384142	NotSig
WBGene00000886	cyn-10	59.5212	50.0989	66.533	74.2756	74.3715	93.7595	69.76	0.417997	0.308717	1.35331	0.175956	0.384142	NotSig
WBGene00007773	C27C12.3	43.7109	68.8859	39.4556	88.0697	72.5122	54.2818	61.1527	0.46698	0.345294	1.35296	0.176068	0.384322	NotSig
WBGene00022668	ZK154.6	9.30019	31.3118	28.6247	7.42756	11.1557	17.2715	17.5152	-0.689275	0.509113	-1.35271	0.176149	0.38438	NotSig
WBGene00004270	rab-6.2	78.1216	84.5418	75.8167	82.7643	46.4822	39.4777	67.8674	-0.457466	0.338247	-1.35269	0.176155	0.38438	NotSig
WBGene00022507	ZC21.8	0	7.82795	4.64184	0	0	1.6449	2.35245	-0.658104	0.516033	-1.35231	0.176276	0.384578	NotSig
WBGene00008986	F20G2.2	66.9614	103.329	88.1949	59.4205	72.5122	55.9267	74.3908	-0.418183	0.309314	-1.35209	0.176345	0.384662	NotSig
WBGene00000267	bre-2	4.6501	9.39354	6.18912	0	0	4.93471	4.19458	-0.766938	0.572982	-1.3518	0.17644	0.384803	NotSig
WBGene00013376	Y62E10A.6	52.0811	25.0494	17.0201	50.9319	29.7486	72.3757	41.2011	0.584965	0.432461	1.35155	0.176519	0.384844	NotSig
WBGene00003516	nab-1	33.4807	34.443	23.2092	12.733	16.7336	24.6735	24.2122	-0.602596	0.445558	-1.3516	0.176502	0.384844	NotSig
WBGene00008454	E02A10.4	1.86004	0	10.831	0	1.85929	0	2.42505	-0.65629	0.516246	-1.35084	0.176745	0.385271	NotSig
WBGene00010889	M18.3	76.2616	62.6236	30.9456	74.2756	71.5826	97.0493	68.7897	0.475032	0.351915	1.34983	0.177069	0.385911	NotSig
WBGene00020248	T05C1.1	1.86004	0	1.54728	10.6108	1.85929	3.28981	3.19454	0.763399	0.568031	1.34954	0.177163	0.386051	NotSig
WBGene00013425	ceh-91	66.9614	57.9268	63.4385	63.6648	89.2458	105.274	74.4185	0.419997	0.311173	1.34919	0.177277	0.386232	NotSig
WBGene00017467	F14F9.4	5.58012	0	1.54728	4.24432	11.1557	8.22451	5.12533	0.791138	0.583472	1.34906	0.177317	0.386253	NotSig
WBGene00010500	K02B12.7	154.383	147.165	145.444	167.651	174.773	217.95	167.894	0.314218	0.232944	1.34878	0.177409	0.386387	NotSig
WBGene00012851	Y44A6C.2	1.86004	0	0	2.12216	0	11.5143	2.58275	0.659298	0.517609	1.3482	0.177593	0.386456	NotSig
WBGene00001863	him-4	239.015	137.772	111.404	71.0924	59.4972	198.211	136.165	-0.501779	0.372165	-1.34792	0.177683	0.386456	NotSig
WBGene00001579	gex-2	187.864	103.329	96.705	150.673	161.758	205.613	150.99	0.387738	0.287595	1.34793	0.17768	0.386456	NotSig
WBGene00007763	C27B7.6	5.58012	9.39354	9.28368	0	0	6.57961	5.13949	-0.775753	0.578741	-1.34792	0.177683	0.386456	NotSig
WBGene00000378	cct-2	1325.28	1534.28	1541.09	1553.42	1785.85	1774.85	1585.79	0.213307	0.15821	1.34825	0.177579	0.386456	NotSig
WBGene00022130	Y71F9B.9	9.30019	6.26236	12.3782	2.12216	7.43715	0	6.25002	-0.784741	0.583641	-1.34855	0.177483	0.386456	NotSig
WBGene00020627	T20F5.5	9.30019	10.9591	31.7192	4.24432	1.85929	16.449	12.4219	-0.761418	0.562648	-1.34808	0.177634	0.386456	NotSig
WBGene00011497	T05F1.13	3.72008	15.6559	3.09456	16.9773	13.9447	14.8041	11.3661	0.736949	0.550208	1.34833	0.177552	0.386456	NotSig
WBGene00006582	tmd-2	24.1805	15.6559	15.4728	8.48864	7.43715	13.1592	14.0657	-0.687913	0.509311	-1.34778	0.17773	0.386493	NotSig
WBGene00010149	F56D5.5	1.86004	0	1.54728	3.18324	3.71857	8.22451	3.08894	0.769713	0.57039	1.34677	0.178056	0.387134	NotSig
WBGene00004059	pmp-2	24.1805	12.5247	22.4356	37.1378	22.3114	39.4777	26.3446	0.593925	0.44016	1.34649	0.178146	0.387265	NotSig
WBGene00013548	lury-1	5.58012	0	6.18912	0	0	1.6449	2.23569	-0.664523	0.517318	-1.34629	0.178208	0.387334	NotSig
WBGene00010224	F58A3.4	3.72008	6.26236	1.54728	0	1.85929	0	2.2315	-0.687102	0.533223	-1.34553	0.178454	0.387538	NotSig
WBGene00077762	Y57G11C.499	3.72008	6.26236	1.54728	0	1.85929	0	2.2315	-0.687102	0.533223	-1.34553	0.178454	0.387538	NotSig
WBGene00009307	F32A11.1	364.568	558.915	502.092	439.287	389.521	328.981	430.561	-0.288064	0.21406	-1.34578	0.178374	0.387538	NotSig
WBGene00012146	VB0393L.2	3.72008	6.26236	1.54728	0	1.85929	0	2.2315	-0.687102	0.533223	-1.34553	0.178454	0.387538	NotSig
WBGene00010975	R01H10.7	340.387	281.806	297.078	341.668	389.521	376.683	337.857	0.259868	0.193125	1.34553	0.178454	0.387538	NotSig
WBGene00009958	madd-4	3.72008	9.39354	10.831	2.12216	4.64822	1.6449	5.39331	-0.78338	0.582794	-1.3454	0.178497	0.387565	NotSig
WBGene00016866	coel-1	27.9006	18.7871	26.3038	12.733	9.29644	19.7388	19.1266	-0.640294	0.475314	-1.34447	0.178796	0.388019	NotSig
WBGene00007958	C35C5.9	3.72008	6.26236	12.3782	4.24432	1.85929	1.6449	5.0182	-0.783446	0.583593	-1.34447	0.178797	0.388019	NotSig
WBGene00007488	dph-2	116.252	97.0665	112.178	117.78	148.743	152.976	124.166	0.344143	0.255931	1.3444	0.178819	0.388019	NotSig
WBGene00011054	arrd-13	159.963	175.346	177.164	132.635	140.376	136.527	153.669	-0.309427	0.230162	-1.34437	0.178828	0.388019	NotSig
WBGene00011722	rbm-22	442.689	297.462	385.273	456.265	464.822	447.414	415.654	0.268273	0.19964	1.34369	0.179049	0.388432	NotSig
WBGene00012946	Y47H9B.2	0	9.39354	10.831	4.24432	0	0	4.07814	-0.702149	0.549492	-1.34241	0.179463	0.389264	NotSig
WBGene00017681	slc-17.5	22.3205	18.7871	17.0201	12.733	9.29644	9.86942	15.0044	-0.664906	0.49491	-1.34221	0.179528	0.389272	NotSig
WBGene00012449	nhr-231	7.44016	6.26236	1.54728	0	1.85929	1.6449	3.12566	-0.751518	0.567275	-1.34226	0.179512	0.389272	NotSig
WBGene00194706	C53A5.16	29.7606	18.7871	17.0201	31.8324	24.1707	50.992	28.7605	0.587125	0.436992	1.34187	0.179637	0.38931	NotSig
WBGene00019759	M03F4.6	3.72008	3.13118	4.64184	2.12216	0	0	2.26921	-0.690139	0.537656	-1.34192	0.179621	0.38931	NotSig
WBGene00002206	kin-24	3.72008	3.13118	4.64184	2.12216	0	0	2.26921	-0.690139	0.537656	-1.34192	0.179621	0.38931	NotSig
WBGene00017255	F08D12.12	3.72008	9.39354	0	0	1.85929	0	2.49548	-0.645967	0.516779	-1.34139	0.179794	0.389583	NotSig
WBGene00003947	pbs-1	883.518	1183.59	991.806	918.896	892.458	768.17	939.739	-0.2385	0.177832	-1.34118	0.179863	0.389668	NotSig
WBGene00006797	unc-63	23.2505	29.7462	17.0201	15.9162	13.015	10.6919	18.2733	-0.638061	0.476085	-1.34074	0.180005	0.389909	NotSig
WBGene00022703	ubxn-4	366.428	335.036	278.51	381.989	380.224	417.805	359.999	0.262572	0.195872	1.34052	0.180077	0.389998	NotSig
WBGene00019720	M01H9.4	11.1602	21.9183	27.0774	13.794	3.71857	13.1592	15.138	-0.701581	0.523035	-1.34009	0.180216	0.390232	NotSig
WBGene00018056	F35F10.6	0.930019	9.39354	6.18912	0	0	3.28981	3.30041	-0.725117	0.554658	-1.33937	0.180449	0.390663	NotSig
WBGene00017273	gos-28	72.5415	53.23	42.5502	80.6421	55.7786	101.984	67.7877	0.457129	0.341224	1.33929	0.180476	0.390663	NotSig
WBGene00011756	ctg-2	20.4604	9.39354	12.3782	4.24432	9.29644	6.57961	10.3921	-0.731408	0.54459	-1.33876	0.18065	0.390908	NotSig
WBGene00001662	gop-3	185.074	147.165	191.863	239.804	180.351	240.156	197.402	0.312602	0.23347	1.33876	0.18065	0.390908	NotSig
WBGene00044654	fbxa-85	6.51014	9.39354	6.18912	4.24432	1.85929	1.6449	4.97355	-0.777289	0.583106	-1.33835	0.180784	0.391131	NotSig
WBGene00011731	acbp-5	159.033	306.856	198.052	167.651	192.436	148.864	195.482	-0.35372	0.264391	-1.33808	0.180869	0.391248	NotSig
WBGene00018099	ztf-28	87.4218	115.854	130.745	95.4973	79.9494	77.3104	97.7963	-0.379247	0.283455	-1.33792	0.180924	0.391298	NotSig
WBGene00004062	pmp-5	219.485	184.74	178.711	199.483	96.6829	150.509	171.602	-0.364698	0.272607	-1.33782	0.180953	0.391298	NotSig
WBGene00001396	fat-4	606.373	619.973	618.912	557.067	539.193	472.91	569.071	-0.229293	0.171428	-1.33755	0.181042	0.391424	NotSig
WBGene00006444	shn-1	37.2008	17.2215	17.0201	19.0995	3.71857	14.8041	18.1774	-0.688743	0.514814	-1.33663	0.181344	0.39201	NotSig
WBGene00012702	ztf-20	14.8803	9.39354	10.831	21.2216	22.3114	19.7388	16.3961	0.649897	0.485127	1.33647	0.181394	0.392051	NotSig
WBGene00008779	F14B4.1	7.44016	6.26236	6.18912	4.24432	1.85929	0	4.33254	-0.768093	0.581255	-1.33638	0.181425	0.392051	NotSig
WBGene00016163	C27D9.1	332.947	360.086	331.118	392.6	418.34	404.646	373.289	0.243308	0.18208	1.33626	0.181464	0.392069	NotSig
WBGene00000165	aps-3	408.279	552.653	600.345	365.012	525.249	375.038	471.096	-0.291735	0.218341	-1.33614	0.181503	0.392086	NotSig
WBGene00007313	clec-147	12.0903	25.0494	17.7937	9.54973	7.43715	11.5143	13.9058	-0.68355	0.511558	-1.33586	0.181597	0.392223	NotSig
WBGene00007430	C08B6.10	2.79006	6.26236	14.6992	6.36648	0	0.822451	5.15675	-0.764053	0.579991	-1.33552	0.181707	0.392356	NotSig
WBGene00000687	col-113	1.86004	3.13118	6.18912	0	1.85929	0	2.17327	-0.683751	0.531774	-1.33548	0.18172	0.392356	NotSig
WBGene00000961	dgn-1	89.2819	108.026	97.4786	76.3978	65.0751	80.6002	86.1432	-0.37808	0.283228	-1.33491	0.181907	0.392688	NotSig
WBGene00010942	chch-3	271.566	410.184	386.82	310.897	292.838	263.184	322.581	-0.28892	0.216457	-1.33482	0.181935	0.392688	NotSig
WBGene00011145	R08D7.5	48.361	31.3118	32.4929	44.5654	53.9193	65.7961	46.0744	0.486833	0.364543	1.33447	0.182051	0.39287	NotSig
WBGene00003776	nmy-1	172.054	98.6321	101.347	137.94	111.557	267.297	148.138	0.432979	0.32443	1.3342	0.182137	0.392923	NotSig
WBGene00006640	tsp-14	23.2505	37.5741	38.682	25.4659	16.7336	19.7388	26.9075	-0.573208	0.429537	-1.33422	0.182133	0.392923	NotSig
WBGene00006984	zig-7	44.6409	31.3118	47.9657	10.6108	31.6079	34.543	33.4467	-0.577853	0.432626	-1.33385	0.182255	0.393111	NotSig
WBGene00001748	gsp-2	1502.91	1900.63	1817.28	1428.21	1674.29	1342.24	1610.93	-0.226591	0.169905	-1.33364	0.182321	0.393187	NotSig
WBGene00017338	F10D7.1	0.930019	0	2.32092	0	3.71857	13.1592	3.35479	0.727151	0.5533	1.33342	0.182393	0.393277	NotSig
WBGene00003655	nhr-65	9.30019	39.1397	28.6247	10.6108	20.4522	9.86942	19.6662	-0.671504	0.50393	-1.33331	0.18243	0.393291	NotSig
WBGene00018037	chtl-1	157.173	103.329	111.404	139.002	165.477	176.005	142.065	0.346259	0.259709	1.333	0.182532	0.393375	NotSig
WBGene00043705	egrh-2	30.6906	18.7871	23.2092	55.1762	32.5375	28.7858	31.5311	0.560287	0.419902	1.333	0.182531	0.393375	NotSig
WBGene00011763	T14B1.1	7.44016	9.39354	10.831	2.12216	1.85929	6.57961	6.37095	-0.772531	0.57808	-1.33171	0.182955	0.394222	NotSig
WBGene00011859	T20D3.6	72.5415	106.46	85.1004	63.6648	55.7786	74.0206	76.261	-0.405593	0.304701	-1.33122	0.183116	0.394502	NotSig
WBGene00008409	mpst-1	117.182	90.8042	109.083	129.452	118.994	162.845	121.394	0.350236	0.263082	1.33097	0.1832	0.394616	NotSig
WBGene00022390	him-19	98.5821	82.9762	77.364	39.26	91.1051	52.6369	73.654	-0.452108	0.339669	-1.33079	0.183257	0.394672	NotSig
WBGene00013355	gck-3	256.685	216.051	238.281	287.553	260.3	319.111	262.997	0.274265	0.206128	1.33046	0.183365	0.394838	NotSig
WBGene00017053	D2024.5	150.663	125.247	176.39	174.017	198.944	198.211	170.579	0.314356	0.23633	1.32991	0.183547	0.395162	NotSig
WBGene00003993	pgl-2	100.442	68.8859	64.2121	55.1762	122.713	154.621	94.3417	0.461775	0.347114	1.32981	0.183579	0.395166	NotSig
WBGene00011735	hip-1	1103	1520.19	1586.74	1142.78	1375.87	977.895	1284.41	-0.259963	0.195515	-1.32964	0.183636	0.39522	NotSig
WBGene00002029	hst-2	13.0203	18.7871	15.4728	29.7103	15.8039	34.543	21.2229	0.619886	0.465978	1.3294	0.183717	0.395328	NotSig
WBGene00006580	tlp-1	13.0203	17.2215	14.6992	3.18324	10.2261	8.22451	11.0958	-0.716437	0.538157	-1.32881	0.18391	0.395611	NotSig
WBGene00018270	eas-1	174.844	250.494	222.808	207.972	161.758	141.462	193.223	-0.325112	0.244677	-1.32885	0.183897	0.395611	NotSig
WBGene00010787	K12D12.5	154.383	131.51	120.688	159.162	146.884	212.192	154.136	0.334826	0.251973	1.32868	0.183952	0.395633	NotSig
WBGene00045457	F33H12.7	26.9706	31.3118	20.8883	11.6719	16.7336	18.0939	20.945	-0.607141	0.456796	-1.32853	0.184005	0.39568	NotSig
WBGene00022849	acs-6	3.72008	18.7871	12.3782	4.24432	0	8.22451	7.89237	-0.770105	0.582085	-1.32772	0.18427	0.396154	NotSig
WBGene00012124	T28D6.4	1.86004	25.0494	17.0201	6.36648	5.57786	6.57961	10.4089	-0.750767	0.566792	-1.32767	0.184287	0.396154	NotSig
WBGene00194925	K08D8.11	9.30019	7.82795	7.7364	4.24432	3.71857	1.6449	5.74539	-0.769001	0.579437	-1.32752	0.184336	0.396192	NotSig
WBGene00007751	C26G2.2	21.3904	28.1806	24.7565	21.2216	5.57786	14.8041	19.3219	-0.64794	0.48817	-1.32722	0.184438	0.396279	NotSig
WBGene00021888	manf-1	372.938	515.079	575.588	381.989	479.696	320.756	441.008	-0.296385	0.223325	-1.32715	0.184458	0.396279	NotSig
WBGene00001039	dnj-21	33.4807	78.2795	68.0803	29.7103	50.2008	39.4777	49.8715	-0.507521	0.382441	-1.32712	0.18447	0.396279	NotSig
WBGene00013969	tep-1	130.203	68.8859	107.536	63.6648	74.3715	88.8248	88.9143	-0.410208	0.309005	-1.32698	0.184514	0.396308	NotSig
WBGene00017769	hmgs-1	119.042	53.23	78.9113	114.597	107.839	121.723	99.2237	0.407313	0.306882	1.32665	0.184625	0.396479	NotSig
WBGene00017023	D1022.4	27.9006	18.7871	29.3983	33.9546	44.6229	39.4777	32.3569	0.531555	0.400152	1.32646	0.184689	0.396549	NotSig
WBGene00006720	ubc-25	649.154	519.776	507.508	657.87	617.283	715.533	611.187	0.241033	0.181792	1.32584	0.184893	0.396919	NotSig
WBGene00020869	T28A11.2	18.6004	21.9183	30.9456	11.6719	16.7336	13.1592	18.8382	-0.626154	0.471656	-1.32564	0.184958	0.396927	NotSig
WBGene00019725	algn-14	100.442	112.722	77.364	146.429	117.135	113.498	111.265	0.362224	0.273253	1.32573	0.18493	0.396927	NotSig
WBGene00044757	Y55F3BR.11	1.86004	21.9183	4.64184	2.12216	5.57786	1.6449	6.29418	-0.764495	0.583688	-1.32479	0.185242	0.397469	NotSig
WBGene00021842	Y54E10BR.3	185.074	136.206	198.052	211.155	245.426	198.211	195.687	0.310859	0.234656	1.32452	0.185329	0.397589	NotSig
WBGene00003509	mxl-1	98.5821	72.0171	91.2895	50.9319	63.2158	78.9553	75.8319	-0.409242	0.309013	-1.32389	0.18554	0.397973	NotSig
WBGene00011185	R10D12.1	15.8103	21.9183	24.7565	10.6108	9.29644	14.8041	16.1994	-0.64972	0.490139	-1.32367	0.185614	0.398065	NotSig
WBGene00015183	B0432.1	0	0	1.54728	0	5.57786	6.57961	2.28413	0.656569	0.515741	1.32353	0.185658	0.398094	NotSig
WBGene00001629	gly-4	254.825	322.511	321.061	248.293	275.175	208.903	271.795	-0.283849	0.214549	-1.32303	0.185825	0.398383	NotSig
WBGene00012529	Y32F6A.4	53.9411	78.2795	55.7021	36.0767	57.6379	36.1879	52.9709	-0.467092	0.353276	-1.3224	0.186036	0.3985	NotSig
WBGene00018717	F52H2.5	14.8803	3.13118	9.28368	14.8551	13.015	27.9633	13.8548	0.704971	0.530307	1.3224	0.186035	0.3985	NotSig
WBGene00007847	C31E10.6	14.8803	3.13118	15.4728	23.3438	18.5929	23.0286	16.4083	0.674241	0.507283	1.32255	0.185985	0.3985	NotSig
WBGene00019950	clec-175	9.30019	3.13118	3.09456	0	0	3.28981	3.13596	-0.725413	0.557015	-1.32243	0.186024	0.3985	NotSig
WBGene00022034	deps-1	746.806	825.066	794.528	928.446	1010.52	825.741	855.185	0.22025	0.166512	1.32272	0.185927	0.3985	NotSig
WBGene00009475	F36F2.1	14.8803	3.13118	17.0201	10.6108	1.85929	1.6449	8.19109	-0.764583	0.578975	-1.32217	0.186112	0.398596	NotSig
WBGene00044612	Y57E12AR.1	5.58012	6.26236	10.0573	0	1.85929	4.93471	4.7823	-0.771547	0.582884	-1.32115	0.18645	0.39912	NotSig
WBGene00044347	Y71G12B.30	0.930019	9.39354	23.2092	1.06108	0	9.04697	7.27347	-0.763641	0.581264	-1.32122	0.186428	0.39912	NotSig
WBGene00006843	unc-119	31.6207	40.7053	32.4929	31.8324	20.4522	13.1592	28.3771	-0.570394	0.431892	-1.32122	0.186429	0.39912	NotSig
WBGene00023291	F53H1.2	0	0	2.32092	4.24432	5.57786	3.28981	2.57215	0.720513	0.549879	1.32034	0.186723	0.399569	NotSig
WBGene00012202	W02B12.4	9.30019	4.69677	12.3782	29.7103	13.015	11.5143	13.4358	0.702502	0.529916	1.3204	0.186702	0.399569	NotSig
WBGene00019180	H10D18.5	5.58012	6.26236	13.9255	0	1.85929	6.57961	5.70115	-0.772644	0.583646	-1.32007	0.186811	0.399692	NotSig
WBGene00010092	F55C5.2	0	6.26236	6.18912	0	1.85929	0	2.38513	-0.640472	0.516717	-1.31995	0.186852	0.39971	NotSig
WBGene00004342	rfs-1	21.3904	6.26236	28.6247	19.0995	34.3968	46.8797	26.1089	0.630633	0.476078	1.31978	0.186907	0.399762	NotSig
WBGene00009529	F38B2.2	7.44016	9.39354	0	0	1.85929	1.6449	3.38965	-0.710604	0.554767	-1.31967	0.186944	0.399774	NotSig
WBGene00001158	ech-9	3.72008	3.13118	3.09456	10.6108	9.29644	5.75716	5.93504	0.76335	0.57805	1.31786	0.18755	0.401003	NotSig
WBGene00018090	F36D4.5	402.698	454.021	440.975	454.142	543.842	537.883	472.26	0.239009	0.181447	1.31722	0.187763	0.401306	NotSig
WBGene00010329	F59D12.1	5.58012	9.39354	9.28368	2.12216	3.71857	3.28981	5.56465	-0.765377	0.580189	-1.31729	0.187741	0.401306	NotSig
WBGene00010678	K08F4.3	199.024	162.821	201.146	224.949	262.16	210.548	210.108	0.291721	0.221455	1.31716	0.187786	0.401306	NotSig
WBGene00012710	Y39C12A.9	5.58012	6.26236	4.64184	0	2.78893	1.6449	3.48636	-0.75425	0.576207	-1.31663	0.187962	0.401614	NotSig
WBGene00015495	C05E11.6	5.58012	6.26236	3.09456	2.12216	0	1.6449	3.11735	-0.739391	0.570091	-1.31645	0.188022	0.401675	NotSig
WBGene00017597	F19C7.8	1.86004	9.39354	3.8682	0	1.85929	1.6449	3.10433	-0.733971	0.566649	-1.31632	0.188066	0.401701	NotSig
WBGene00003065	lpd-9	213.904	294.331	335.76	235.56	236.129	208.903	254.098	-0.299004	0.227221	-1.31591	0.188203	0.401792	NotSig
WBGene00011683	phat-6	7.44016	3.13118	13.9255	2.12216	1.85929	4.93471	5.56883	-0.771111	0.582845	-1.31599	0.188176	0.401792	NotSig
WBGene00013476	Y69E1A.4	7.44016	3.13118	4.64184	0	0	3.28981	3.08383	-0.725181	0.558251	-1.31595	0.188191	0.401792	NotSig
WBGene00016561	eri-6	30.6906	37.5741	26.3038	60.4816	38.1154	41.1226	39.048	0.503474	0.382789	1.31539	0.188377	0.402029	NotSig
WBGene00002182	kap-1	1.86004	0	0	6.36648	1.85929	3.28981	2.22927	0.68224	0.534589	1.31544	0.188364	0.402029	NotSig
WBGene00002255	lbp-3	70.6815	150.297	83.5531	89.1308	68.7936	59.2165	86.9453	-0.432954	0.329525	-1.31447	0.188687	0.402623	NotSig
WBGene00012765	Y41E3.7	502.21	532.3	586.419	436.104	488.993	449.881	499.318	-0.232492	0.176907	-1.31419	0.188783	0.402692	NotSig
WBGene00012231	W04A4.2	98.5821	118.985	95.9313	70.0313	92.9644	74.0206	91.7524	-0.371031	0.282329	-1.31426	0.188759	0.402692	NotSig
WBGene00013683	zoo-1	93.0019	36.0086	46.4184	74.2756	92.9644	85.5349	71.3673	0.46213	0.351522	1.31378	0.188921	0.402919	NotSig
WBGene00009793	pkn-1	174.844	131.51	113.725	178.262	151.532	207.258	159.522	0.336911	0.25645	1.31364	0.188969	0.402954	NotSig
WBGene00016013	ugt-66	3.72008	0	7.7364	0	0	1.6449	2.18356	-0.64328	0.513713	-1.31353	0.189005	0.402965	NotSig
WBGene00012716	Y39E4B.5	324.577	363.217	340.402	418.066	444.37	363.524	375.692	0.248183	0.189047	1.31282	0.189245	0.403408	NotSig
WBGene00000099	air-2	212.044	169.084	168.653	210.094	234.27	233.576	204.62	0.289606	0.22067	1.31229	0.189422	0.403718	NotSig
WBGene00012994	Y48C3A.12	372.008	278.675	236.734	332.118	357.913	401.356	329.801	0.288155	0.219652	1.31182	0.18958	0.403971	NotSig
WBGene00013692	Y105E8B.7	4.6501	1.56559	7.7364	16.9773	12.0854	5.75716	8.12865	0.753053	0.57017	1.31175	0.189604	0.403971	NotSig
WBGene00006628	tsp-2	14.8803	9.39354	10.831	0	7.43715	6.57961	8.18693	-0.757335	0.575905	-1.31126	0.189771	0.404259	NotSig
WBGene00001450	flp-7	3.72008	6.26236	7.7364	2.12216	1.85929	1.6449	3.89086	-0.762279	0.582692	-1.3111	0.189824	0.404304	NotSig
WBGene00018393	msra-1	67.8914	108.026	92.0631	77.4589	61.3565	58.3941	77.5316	-0.404105	0.308399	-1.31055	0.19001	0.404633	NotSig
WBGene00007679	C18D11.1	14.8803	65.7548	38.682	18.0384	33.4672	18.0939	31.4861	-0.606706	0.463429	-1.31027	0.190106	0.404769	NotSig
WBGene00012564	fbxa-107	22.3205	18.7871	24.7565	33.9546	34.3968	34.543	28.1264	0.539387	0.411182	1.31009	0.190166	0.404831	NotSig
WBGene00011482	hpo-4	117.182	53.23	94.3841	114.597	128.291	116.788	104.079	0.394381	0.300913	1.30997	0.190205	0.404845	NotSig
WBGene00000889	cyn-13	298.536	367.914	251.433	266.331	247.285	232.754	277.375	-0.282133	0.215443	-1.30965	0.190314	0.405009	NotSig
WBGene00001243	elo-5	512.441	549.522	551.605	497.647	388.591	474.554	495.727	-0.2396	0.182993	-1.30934	0.190418	0.405163	NotSig
WBGene00017678	asp-12	46.501	53.23	61.1175	50.9319	76.2308	97.8717	64.3138	0.442191	0.337601	1.30919	0.19047	0.405205	NotSig
WBGene00018122	ttbk-2	14.8803	3.13118	21.6619	10.6108	0	4.93471	9.20315	-0.759357	0.580814	-1.30891	0.190563	0.405294	NotSig
WBGene00012730	xrn-1	684.494	587.096	526.849	623.915	754.871	753.366	655.098	0.24013	0.183459	1.30888	0.190575	0.405294	NotSig
WBGene00013301	Y57G11C.3	329.227	338.167	321.061	250.415	314.22	254.96	301.342	-0.260982	0.199421	-1.30871	0.190634	0.405351	NotSig
WBGene00015111	B0281.4	16.7403	9.39354	6.18912	0	5.57786	6.57961	7.41341	-0.760761	0.580386	-1.30849	0.190708	0.405442	NotSig
WBGene00015905	C17E7.12	14.8803	46.9677	47.9657	23.3438	29.7486	11.5143	29.0701	-0.610608	0.466893	-1.30815	0.190824	0.405489	NotSig
WBGene00006459	tag-89	0	9.39354	10.831	2.12216	1.85929	1.6449	4.30847	-0.743176	0.575901	-1.30814	0.190826	0.405489	NotSig
WBGene00010944	M176.5	11.1602	15.6559	1.54728	4.24432	0	4.93471	6.25707	-0.755945	0.58343	-1.30827	0.190782	0.405489	NotSig
WBGene00004876	smf-1	27.9006	21.9183	18.5674	11.6719	14.8743	13.1592	18.0153	-0.619383	0.473168	-1.30775	0.190958	0.405701	NotSig
WBGene00012280	W05E10.1	7.44016	6.26236	12.3782	29.7103	7.43715	16.449	13.2795	0.702031	0.535223	1.3074	0.191076	0.405741	NotSig
WBGene00003992	pgl-1	1417.35	1402.77	1551.92	1604.35	1796.07	1633.39	1567.64	0.199237	0.152403	1.30729	0.191113	0.405741	NotSig
WBGene00015185	mrpl-41	114.392	205.092	177.937	133.696	135.728	113.498	146.724	-0.350966	0.26851	-1.30723	0.191136	0.405741	NotSig
WBGene00021714	cyh-1	125.553	134.641	123.009	140.063	191.507	151.331	144.35	0.32154	0.245959	1.30723	0.191134	0.405741	NotSig
WBGene00011112	R07E5.4	33.4807	31.3118	37.1347	21.2216	15.8039	27.9633	27.8194	-0.550565	0.420749	-1.3074	0.191076	0.405741	NotSig
WBGene00000479	cgh-1	9808.91	9991.59	9353.31	10398.6	11335.1	11386.8	10379.1	0.181514	0.138885	1.30694	0.191233	0.405881	NotSig
WBGene00001374	exp-2	5.58012	3.13118	10.831	0	0	4.93471	4.07949	-0.739181	0.569633	-1.30673	0.191306	0.405967	NotSig
WBGene00007685	C18E9.5	40.9209	50.0989	51.0602	87.0086	49.2711	64.1512	57.0851	0.447956	0.342772	1.30663	0.19134	0.405972	NotSig
WBGene00023401	ZK380.t2	44.6409	48.5333	30.9456	33.9546	17.6632	28.7858	34.0872	-0.530647	0.406407	-1.30595	0.191568	0.406321	NotSig
WBGene00001649	gob-1	150.663	123.682	150.086	131.574	74.3715	120.078	125.076	-0.36307	0.277977	-1.30599	0.191556	0.406321	NotSig
WBGene00044072	ham-3	165.543	150.297	136.161	206.911	159.899	197.388	169.366	0.306899	0.235013	1.30583	0.19161	0.406343	NotSig
WBGene00195183	R04A9.9	13.0203	18.7871	12.3782	12.733	3.71857	4.93471	10.9286	-0.710047	0.544757	-1.30532	0.191782	0.40664	NotSig
WBGene00014123	elpc-3	152.523	156.559	126.877	171.895	200.803	169.425	163.014	0.306017	0.234522	1.30486	0.191941	0.406899	NotSig
WBGene00019133	F59H6.2	0	3.13118	0	6.36648	1.85929	4.93471	2.71528	0.664446	0.54618	1.30478	0.191969	0.406899	NotSig
WBGene00021969	Y57G7A.6	13.0203	6.26236	13.9255	10.6108	1.85929	0	7.61304	-0.755857	0.583048	-1.30458	0.192035	0.406972	NotSig
WBGene00015661	C09H5.7	5.58012	3.13118	6.18912	2.12216	1.85929	0	3.14698	-0.732666	0.570109	-1.30335	0.192455	0.407524	NotSig
WBGene00008503	F01G4.4	513.371	629.367	591.834	443.532	488.993	531.304	533.067	-0.23628	0.181271	-1.30347	0.192414	0.407524	NotSig
WBGene00044026	cisd-1	153.453	165.952	174.843	147.49	139.447	105.274	147.743	-0.321094	0.246315	-1.30361	0.192365	0.407524	NotSig
WBGene00021662	snpc-3.3	26.9706	23.4838	22.4356	36.0767	34.3968	40.3001	30.6106	0.521975	0.400155	1.3034	0.192439	0.407524	NotSig
WBGene00201181	C16C2.9	0.930019	0	0.77364	5.3054	1.85929	3.28981	2.02636	0.693143	0.53933	1.3035	0.192403	0.407524	NotSig
WBGene00001939	his-65	139.503	225.445	198.825	181.445	129.22	127.48	166.986	-0.341777	0.262333	-1.30298	0.192582	0.407726	NotSig
WBGene00017621	F20A1.10	13.0203	25.0494	29.3983	14.8551	14.8743	8.22451	17.5703	-0.641668	0.492457	-1.30248	0.192752	0.407814	NotSig
WBGene00020884	T28B4.1	14.8803	6.26236	15.4728	8.48864	3.71857	4.93471	8.95957	-0.729189	0.558187	-1.30271	0.192673	0.407814	NotSig
WBGene00015009	B0041.5	197.164	144.034	168.653	249.354	158.969	240.156	193.055	0.325119	0.249552	1.30265	0.192694	0.407814	NotSig
WBGene00001512	gab-1	3.72008	6.26236	1.54728	2.12216	0	0	2.27531	-0.659177	0.533537	-1.30254	0.192733	0.407814	NotSig
WBGene00017364	clec-7	13.0203	9.39354	17.0201	6.36648	1.85929	9.86942	9.58818	-0.729472	0.558195	-1.30232	0.192807	0.407861	NotSig
WBGene00013704	Y106G6D.8	30.6906	51.6645	37.9084	35.0157	21.3818	21.3837	33.0074	-0.532266	0.408922	-1.30223	0.192838	0.407861	NotSig
WBGene00014308	F07H5.4	27.9006	37.5741	60.3439	31.8324	20.4522	29.6083	34.6186	-0.537876	0.412952	-1.30161	0.193051	0.408242	NotSig
WBGene00006924	vig-1	7785.19	10768.1	9571.47	7985.69	8667.07	7508.16	8714.28	-0.2145	0.164835	-1.3013	0.193155	0.408297	NotSig
WBGene00003675	nhr-85	10.2302	12.5247	6.96276	6.36648	1.85929	4.11226	7.00929	-0.744341	0.572926	-1.30117	0.193199	0.408297	NotSig
WBGene00004237	ptr-23	35.3407	31.3118	29.3983	25.4659	11.1557	23.0286	25.9502	-0.571577	0.439091	-1.30116	0.193205	0.408297	NotSig
WBGene00014220	ZK1098.3	5.58012	3.13118	1.54728	12.733	5.57786	8.22451	6.13232	0.754357	0.579828	1.30143	0.193112	0.408297	NotSig
WBGene00008729	F13B12.1	534.761	443.062	474.241	554.945	616.354	542.818	527.697	0.231647	0.178045	1.30102	0.19325	0.408325	NotSig
WBGene00020855	hpo-36	1.86004	15.6559	4.64184	0	5.57786	0	4.62261	-0.721029	0.568761	-1.3006	0.193394	0.408494	NotSig
WBGene00016704	hosl-1	33.4807	46.9677	35.5874	42.4432	59.4972	62.5063	46.7471	0.466122	0.358349	1.30061	0.193392	0.408494	NotSig
WBGene00019122	F59E12.6	7.44016	12.5247	9.28368	18.0384	13.9447	21.3837	13.7692	0.662553	0.509248	1.30015	0.19355	0.408756	NotSig
WBGene00000016	abf-5	3.72008	3.13118	7.7364	2.12216	0	1.6449	3.05912	-0.730508	0.568266	-1.29968	0.193711	0.40896	NotSig
WBGene00045208	F13E9.15	3.72008	3.13118	7.7364	2.12216	0	1.6449	3.05912	-0.730508	0.568266	-1.29968	0.193711	0.40896	NotSig
WBGene00006792	unc-58	11.1602	17.2215	10.0573	0	5.57786	9.86942	8.98105	-0.746741	0.574164	-1.29928	0.193846	0.409178	NotSig
WBGene00016558	pks-1	37.2008	21.9183	27.851	27.5881	37.1857	71.5533	37.2162	0.545512	0.41955	1.29841	0.194146	0.409723	NotSig
WBGene00011012	R04D3.4	16.7403	25.0494	24.7565	40.3211	33.4672	29.6083	28.3238	0.542453	0.417607	1.29834	0.194169	0.409723	NotSig
WBGene00008341	ttr-44	85.5618	79.8451	101.347	73.2146	64.1454	64.9737	78.1812	-0.379472	0.292381	-1.29766	0.194405	0.410094	NotSig
WBGene00000189	arl-5	38.1308	34.443	25.5301	32.8935	50.2008	61.6839	40.4803	0.501702	0.38645	1.29765	0.194409	0.410094	NotSig
WBGene00006066	sto-4	47.431	40.7053	34.0402	27.5881	27.8893	26.3184	33.9954	-0.50394	0.388303	-1.29752	0.194453	0.410119	NotSig
WBGene00021868	atln-1	465.94	413.316	461.089	505.074	546.63	524.724	486.129	0.226582	0.174661	1.29722	0.194554	0.410128	NotSig
WBGene00000405	cdk-1	526.391	532.3	626.648	617.549	749.293	625.063	612.874	0.233592	0.180063	1.29725	0.194546	0.410128	NotSig
WBGene00007681	C18D11.3	459.43	544.825	497.45	445.654	420.199	406.291	462.308	-0.231927	0.178782	-1.29729	0.194532	0.410128	NotSig
WBGene00023263	D1005.t1	12.0903	9.39354	20.8883	10.6108	4.64822	5.75716	10.5647	-0.708218	0.544936	-1.29672	0.194726	0.410403	NotSig
WBGene00013319	ccch-5	6.51014	9.39354	5.41548	1.06108	0.929644	4.93471	4.70743	-0.756263	0.583588	-1.29666	0.194749	0.410403	NotSig
WBGene00003507	mut-14	186.004	131.51	108.31	209.033	161.758	176.005	162.103	0.340125	0.262328	1.29649	0.194805	0.410454	NotSig
WBGene00008766	F13G3.6	72.5415	46.9677	81.2322	103.986	81.8086	88.8248	79.2268	0.399927	0.308331	1.29638	0.194844	0.410468	NotSig
WBGene00019683	K12H6.2	43.7109	68.8859	44.0975	37.1378	37.1857	32.8981	43.986	-0.472938	0.364969	-1.29629	0.194877	0.410469	NotSig
WBGene00017293	bmy-1	94.862	90.8042	94.3841	118.841	118.994	120.078	106.327	0.334208	0.257867	1.29588	0.195018	0.41063	NotSig
WBGene00021063	sbds-1	133.923	147.165	122.235	140.063	178.492	185.874	151.292	0.315177	0.243206	1.29589	0.195013	0.41063	NotSig
WBGene00001046	dnj-28	77.1916	50.0989	54.1548	63.6648	82.7383	103.629	71.9129	0.420528	0.324397	1.29572	0.195071	0.410673	NotSig
WBGene00004750	sea-1	20.4604	28.1806	21.6619	29.7103	40.9043	36.1879	29.5176	0.53112	0.40984	1.29555	0.195132	0.410735	NotSig
WBGene00017446	F14B8.4	5.58012	21.9183	28.6247	14.8551	4.64822	8.22451	13.9752	-0.701599	0.541847	-1.29507	0.195296	0.411012	NotSig
WBGene00020651	T21D12.12	14.8803	15.6559	18.5674	10.6108	7.43715	8.22451	12.5627	-0.668355	0.515572	-1.29453	0.195482	0.411336	NotSig
WBGene00003517	nac-1	20.4604	18.7871	21.6619	19.0995	9.29644	4.93471	15.7067	-0.660914	0.510758	-1.29404	0.195651	0.411432	NotSig
WBGene00012206	W02B12.11	210.184	147.165	177.164	190.995	228.692	247.558	200.293	0.302003	0.233349	1.29402	0.195657	0.411432	NotSig
WBGene00001777	gst-29	3.72008	18.7871	6.18912	4.24432	5.57786	0	6.41974	-0.746305	0.583709	-1.2941	0.19563	0.411432	NotSig
WBGene00010856	M04C9.1	5.58012	9.39354	12.3782	4.24432	1.85929	4.93471	6.39837	-0.748032	0.576926	-1.29422	0.19559	0.411432	NotSig
WBGene00011486	T05E12.3	22.3205	6.26236	10.831	6.36648	7.43715	4.93471	9.69202	-0.718999	0.554336	-1.29339	0.195875	0.411822	NotSig
WBGene00013584	nhr-243	20.4604	6.26236	21.6619	10.6108	1.85929	10.6919	11.9244	-0.717572	0.553242	-1.29311	0.195972	0.411943	NotSig
WBGene00003161	mdf-2	242.735	237.97	271.548	289.675	328.164	288.68	276.462	0.25836	0.199815	1.29293	0.196036	0.411943	NotSig
WBGene00020117	R155.3	11.1602	0	1.54728	2.12216	0	0	2.47161	-0.620534	0.514956	-1.29285	0.196062	0.411943	NotSig
WBGene00015591	cyk-7	444.549	522.907	532.264	422.31	450.877	394.777	461.281	-0.235757	0.182343	-1.29294	0.196032	0.411943	NotSig
WBGene00015278	C01B10.3	32.5507	31.3118	40.2293	15.9162	13.9447	34.543	28.0826	-0.570093	0.440449	-1.29271	0.19611	0.411949	NotSig
WBGene00001225	eif-3.B	1287.15	1778.51	1538	1236.16	1428.86	1256.71	1420.9	-0.224653	0.173793	-1.29266	0.196129	0.411949	NotSig
WBGene00013766	prmt-1	2842.14	3669.74	3626.82	2813.99	3300.23	2545.49	3133.07	-0.222237	0.171941	-1.29252	0.196175	0.411978	NotSig
WBGene00017654	F21C10.4	1.86004	3.13118	6.18912	2.12216	0	0	2.21708	-0.655939	0.532109	-1.29237	0.196229	0.412022	NotSig
WBGene00018932	mrpl-2	206.464	331.905	337.307	207.972	262.16	229.464	262.545	-0.307162	0.237695	-1.29227	0.196262	0.412025	NotSig
WBGene00020911	cpt-6	11.1602	7.82795	10.831	18.0384	9.29644	29.6083	14.4604	0.67196	0.518539	1.29173	0.196449	0.412324	NotSig
WBGene00016601	acin-1	422.229	347.561	321.834	392.6	453.666	460.573	399.744	0.252444	0.195434	1.29168	0.196469	0.412324	NotSig
WBGene00016230	C29G2.2	51.1511	34.443	24.7565	21.2216	27.8893	21.3837	30.1409	-0.545177	0.421998	-1.29144	0.196551	0.412427	NotSig
WBGene00006536	tbb-1	2862.6	3901.45	3711.92	2915.85	3375.54	2629.38	3232.79	-0.226195	0.175172	-1.29128	0.196606	0.412475	NotSig
WBGene00019121	npl-4.2	108.812	97.0665	75.8167	107.169	105.05	156.266	108.363	0.368906	0.28573	1.29097	0.196713	0.41263	NotSig
WBGene00020214	attf-5	29.7606	3.13118	6.18912	27.5881	11.1557	41.1226	19.8246	0.696871	0.538243	1.29068	0.196815	0.412776	NotSig
WBGene00000178	aqp-10	119.042	144.034	120.688	135.818	85.5272	67.441	112.092	-0.382884	0.296753	-1.29047	0.196888	0.412863	NotSig
WBGene00021282	set-21	109.742	78.2795	66.533	110.352	107.839	116.788	98.2557	0.370149	0.286912	1.28992	0.197079	0.413188	NotSig
WBGene00009551	mob-1	89.2819	46.9677	61.8912	93.3751	105.979	74.0206	78.586	0.413168	0.320184	1.28983	0.197108	0.413188	NotSig
WBGene00022246	acp-7	17.6704	9.39354	17.0201	8.48864	3.71857	9.86942	11.0268	-0.698682	0.540095	-1.28963	0.197179	0.413201	NotSig
WBGene00003805	npp-19	297.606	347.561	309.456	426.554	369.998	343.785	349.16	0.251035	0.194656	1.28965	0.197171	0.413201	NotSig
WBGene00003144	max-2	854.688	840.722	721.032	901.918	934.292	966.38	869.839	0.211064	0.163734	1.28907	0.197375	0.413476	NotSig
WBGene00020936	hrpf-1	292.026	187.871	223.582	293.919	269.597	305.129	262.021	0.287222	0.222789	1.28908	0.19737	0.413476	NotSig
WBGene00001168	eef-1A.1	38066.6	48572.4	46816	37923	42510.7	34985.4	41479	-0.205465	0.159439	-1.28868	0.197509	0.413688	NotSig
WBGene00007609	C15C8.7	82.7717	84.5418	73.4958	67.9092	48.3415	62.5063	69.9277	-0.395569	0.307092	-1.28813	0.197699	0.413972	NotSig
WBGene00015429	sor-3	18.6004	12.5247	17.0201	19.0995	31.6079	29.6083	21.4101	0.589176	0.45642	1.2881	0.19771	0.413972	NotSig
WBGene00015095	B0261.7	478.03	529.169	473.468	564.495	625.65	543.64	535.742	0.224461	0.174335	1.28753	0.197909	0.414321	NotSig
WBGene00007762	C27B7.5	312.487	300.593	357.422	263.148	308.642	231.931	295.704	-0.266486	0.20707	-1.28691	0.198126	0.414639	NotSig
WBGene00001229	eif-3.F	440.829	372.61	396.877	490.219	438.792	503.34	440.445	0.234992	0.182594	1.28693	0.19812	0.414639	NotSig
WBGene00000976	dhs-13	365.498	435.234	445.617	331.057	387.661	324.868	381.656	-0.248293	0.193011	-1.28642	0.198296	0.414846	NotSig
WBGene00009818	acbp-3	27.9006	46.9677	43.3238	23.3438	27.8893	26.3184	32.6239	-0.516171	0.401246	-1.28625	0.198355	0.414846	NotSig
WBGene00000105	alg-1	221.345	253.625	153.181	147.49	184.069	162.845	187.093	-0.320357	0.249072	-1.28633	0.198328	0.414846	NotSig
WBGene00017692	F22B7.1	3.72008	0	0	2.12216	3.71857	10.6919	3.37545	0.708293	0.559284	1.28634	0.198324	0.414846	NotSig
WBGene00006064	sto-2	0	0	1.54728	6.36648	5.57786	0	2.2486	0.630961	0.511718	1.28608	0.198416	0.414895	NotSig
WBGene00004354	rgs-11	16.7403	18.7871	20.1146	16.9773	42.7636	31.2532	24.4394	0.582144	0.452103	1.286	0.198444	0.414895	NotSig
WBGene00020199	T03G11.6	39.0608	62.6236	61.8912	75.3367	89.2458	60.8614	64.8366	0.425869	0.331301	1.28534	0.198674	0.415308	NotSig
WBGene00007041	tag-180	5.58012	12.5247	7.7364	2.12216	0	6.57961	5.75717	-0.7474	0.583701	-1.28409	0.199112	0.416155	NotSig
WBGene00021078	unc-132	635.203	893.952	739.6	618.61	717.685	565.847	695.149	-0.244878	0.190857	-1.28308	0.199465	0.416758	NotSig
WBGene00008803	lips-10	15.8103	43.8365	38.682	14.8551	20.4522	23.8511	26.2479	-0.582307	0.45374	-1.2831	0.199458	0.416758	NotSig
WBGene00008538	sqrd-1	18.6004	39.1397	17.0201	14.8551	12.0854	15.6266	19.5545	-0.612818	0.478399	-1.28228	0.199744	0.41719	NotSig
WBGene00015795	C15F1.2	1.86004	0	3.09456	4.24432	13.015	1.6449	3.97647	0.740249	0.575873	1.28222	0.199764	0.41719	NotSig
WBGene00219614	linc-105	5.58012	10.9591	7.7364	1.06108	4.64822	3.28981	5.54579	-0.745911	0.581838	-1.28221	0.19977	0.41719	NotSig
WBGene00007503	C09H10.9	24.1805	9.39354	18.5674	10.6108	5.57786	11.5143	13.3074	-0.672919	0.523424	-1.28201	0.19984	0.417267	NotSig
WBGene00012890	lact-9	53.9411	50.0989	62.6648	36.0767	42.7636	40.3001	47.6409	-0.442529	0.345136	-1.28169	0.199951	0.417429	NotSig
WBGene00015138	B0310.2	7.44016	3.13118	3.09456	10.6108	10.2261	10.6919	7.53244	0.729481	0.567249	1.28113	0.200148	0.417773	NotSig
WBGene00011692	T10G3.1	11.1602	6.26236	10.0573	6.36648	1.85929	3.28981	6.49925	-0.738733	0.576373	-1.28026	0.200453	0.418204	NotSig
WBGene00014244	ZK1307.1	52.0811	25.0494	45.6447	19.0995	39.045	21.3837	33.7172	-0.542261	0.423067	-1.2803	0.200439	0.418204	NotSig
WBGene00002240	ksr-2	215.764	236.404	179.484	239.804	240.778	287.858	233.349	0.279446	0.218253	1.2804	0.200406	0.418204	NotSig
WBGene00001786	gst-38	35.3407	34.443	27.851	8.48864	26.03	24.6735	26.1378	-0.577922	0.451193	-1.27983	0.200606	0.418421	NotSig
WBGene00007966	maph-1.3	508.721	800.016	686.219	541.151	569.872	550.22	609.366	-0.253334	0.197957	-1.27978	0.200623	0.418421	NotSig
WBGene00007717	C25D7.5	3.72008	6.26236	4.64184	16.9773	11.1557	4.93471	7.94867	0.725742	0.56788	1.27955	0.200705	0.418523	NotSig
WBGene00006424	ctbp-1	3.72008	9.39354	4.64184	2.12216	1.85929	1.6449	3.89697	-0.739503	0.58241	-1.27873	0.20099	0.418999	NotSig
WBGene00012034	T26C5.4	3.72008	4.69677	10.831	5.3054	0	0	4.0922	-0.709361	0.568398	-1.27871	0.200999	0.418999	NotSig
WBGene00018100	math-26	13.9503	1.56559	12.3782	12.733	15.8039	28.7858	14.2028	0.690002	0.536405	1.27836	0.201123	0.41919	NotSig
WBGene00012911	acl-7	100.442	114.288	134.613	76.3978	101.331	92.1146	103.198	-0.351216	0.274739	-1.27822	0.201173	0.419226	NotSig
WBGene00007712	mrpl-34	93.932	101.763	107.536	120.963	129.22	134.06	114.579	0.324859	0.254189	1.27787	0.201296	0.419413	NotSig
WBGene00013666	Y105E8A.1	13.0203	15.6559	9.28368	8.48864	5.57786	4.11226	9.35643	-0.702469	0.55025	-1.27774	0.20134	0.419436	NotSig
WBGene00008581	acl-13	5.58012	6.26236	12.3782	7.42756	0	0	5.27471	-0.723747	0.577114	-1.27746	0.201439	0.419573	NotSig
WBGene00044901	Y41G9A.10	9.30019	15.6559	3.09456	4.24432	5.57786	0	6.31214	-0.736906	0.583707	-1.27622	0.201879	0.420421	NotSig
WBGene00011092	R07B7.8	14.8803	0	3.09456	16.9773	10.2261	16.449	10.2712	0.733635	0.572022	1.276	0.201956	0.420444	NotSig
WBGene00007574	C14B1.3	26.9706	6.26236	18.5674	29.7103	35.3265	24.6735	23.5851	0.60028	0.469059	1.27601	0.201951	0.420444	NotSig
WBGene00012027	fbxa-127	4.6501	3.13118	4.64184	0	0	2.46735	2.48174	-0.68314	0.545279	-1.2755	0.202132	0.420674	NotSig
WBGene00012412	Y7A5A.6	0	4.69677	6.18912	0	0.929644	0.822451	2.10633	-0.635721	0.520796	-1.27554	0.20212	0.420674	NotSig
WBGene00012723	Y39G8B.2	26.0405	17.2215	32.4929	38.1989	39.045	39.4777	32.0794	0.515251	0.40343	1.27514	0.20226	0.420872	NotSig
WBGene00019504	K07H8.2	462.22	416.447	413.124	470.059	483.415	570.781	469.341	0.233004	0.182782	1.27473	0.202405	0.421103	NotSig
WBGene00012518	comt-2	1.86004	6.26236	7.7364	0	3.71857	0	3.26289	-0.693562	0.557588	-1.27401	0.20266	0.421567	NotSig
WBGene00019214	H20E11.2	6.51014	3.13118	3.09456	15.9162	5.57786	9.04697	7.21282	0.731398	0.573118	1.27321	0.202942	0.422039	NotSig
WBGene00009729	F45E10.2	39.9908	34.443	19.341	14.8551	26.03	16.449	25.1848	-0.572194	0.449371	-1.27318	0.202954	0.422039	NotSig
WBGene00010464	K01D12.5	5.58012	3.13118	1.54728	0	0	1.6449	1.98391	-0.64524	0.52397	-1.27219	0.203304	0.422424	NotSig
WBGene00004927	snx-1	124.623	211.355	189.542	159.162	132.009	118.433	155.854	-0.336746	0.264723	-1.27221	0.2033	0.422424	NotSig
WBGene00004397	rol-6	5.58012	3.13118	1.54728	0	0	1.6449	1.98391	-0.64524	0.52397	-1.27219	0.203304	0.422424	NotSig
WBGene00009458	F36A2.11	5.58012	3.13118	1.54728	0	0	1.6449	1.98391	-0.64524	0.52397	-1.27219	0.203304	0.422424	NotSig
WBGene00021866	Y54F10BM.12	1.86004	3.13118	1.54728	8.48864	3.71857	6.57961	4.22089	0.737143	0.583408	1.27248	0.203203	0.422424	NotSig
WBGene00003803	rae-1	311.556	297.462	328.023	384.111	355.124	371.748	341.337	0.236931	0.186259	1.27201	0.203369	0.422489	NotSig
WBGene00008532	dpt-1	412.929	353.823	319.513	404.272	459.244	428.497	396.38	0.243827	0.191745	1.2716	0.203516	0.422656	NotSig
WBGene00022732	ZK418.2	3.72008	9.39354	9.28368	4.24432	0	3.28981	4.98857	-0.737235	0.583208	-1.27167	0.203489	0.422656	NotSig
WBGene00001161	efl-1	167.403	278.675	187.994	281.186	236.129	266.474	236.311	0.302532	0.238019	1.27118	0.203665	0.422898	NotSig
WBGene00003741	nlp-3	14.8803	3.13118	7.7364	2.12216	0	6.57961	5.74161	-0.741835	0.583293	-1.27106	0.203707	0.422915	NotSig
WBGene00010699	trpp-6	93.0019	100.198	64.9857	120.963	81.8086	138.172	99.8548	0.382559	0.301016	1.27096	0.203742	0.422919	NotSig
WBGene00011397	T03E6.8	1.86004	0	1.54728	2.12216	5.57786	6.57961	2.94783	0.722411	0.567715	1.27082	0.203794	0.42292	NotSig
WBGene00018679	F52C12.2	172.984	234.838	202.694	174.017	175.703	141.462	183.616	-0.297056	0.233779	-1.27076	0.203813	0.42292	NotSig
WBGene00011928	cutl-12	1.86004	0	0	2.12216	7.43715	1.6449	2.17738	0.651172	0.529133	1.27068	0.203842	0.42292	NotSig
WBGene00016489	fubl-3	152.523	162.821	173.295	136.879	148.743	103.629	146.315	-0.31521	0.248192	-1.27003	0.204075	0.423335	NotSig
WBGene00012527	set-22	139.503	100.198	111.404	148.551	143.165	152.976	132.633	0.318669	0.250908	1.26986	0.204135	0.423391	NotSig
WBGene00008052	ctns-1	236.225	291.2	286.247	313.019	317.008	342.962	297.777	0.252749	0.199183	1.26892	0.204471	0.424018	NotSig
WBGene00018992	trpl-1	0	0	1.54728	8.48864	0	3.28981	2.22096	0.62001	0.509735	1.26879	0.204517	0.424045	NotSig
WBGene00015632	C09D4.1	19.5304	20.3527	17.0201	12.733	11.1557	8.22451	14.8361	-0.629887	0.496458	-1.26832	0.204684	0.424254	NotSig
WBGene00021800	Y53G8AL.2	651.944	732.696	713.296	614.366	667.484	500.05	646.639	-0.229706	0.181113	-1.26832	0.204685	0.424254	NotSig
WBGene00044213	Y102A5C.36	45.571	93.9354	78.9113	61.5427	59.4972	30.4307	61.648	-0.465802	0.36747	-1.26803	0.204788	0.424329	NotSig
WBGene00008566	acox-1.3	13.9503	9.39354	17.0201	36.0767	13.015	23.0286	18.7474	0.622955	0.490077	1.26808	0.204769	0.424329	NotSig
WBGene00015787	actl-1	5.58012	0	0	2.12216	7.43715	11.5143	4.44229	0.718218	0.571411	1.26792	0.204828	0.424344	NotSig
WBGene00004809	skr-3	46.501	31.3118	49.5129	25.4659	33.4672	27.9633	35.7037	-0.493183	0.388779	-1.26748	0.204985	0.424599	NotSig
WBGene00008831	F14H3.12	7.44016	31.3118	18.5674	10.6108	9.29644	9.86942	14.516	-0.661138	0.522427	-1.26713	0.205109	0.424787	NotSig
WBGene00018240	cox-17	6.51014	20.3527	12.3782	5.3054	6.50751	6.57961	9.60559	-0.699179	0.552245	-1.26702	0.205147	0.424797	NotSig
WBGene00009180	nurf-1	1156.94	1177.32	1032.81	1160.82	1254.09	1498.51	1213.42	0.213665	0.168699	1.26654	0.20532	0.425085	NotSig
WBGene00000714	col-141	7.44016	15.6559	24.7565	10.6108	5.57786	8.22451	12.0443	-0.681799	0.537643	-1.26633	0.205397	0.425129	NotSig
WBGene00017322	clec-160	18.6004	18.7871	27.851	14.8551	5.57786	16.449	17.0201	-0.631912	0.498227	-1.2663	0.205407	0.425129	NotSig
WBGene00002344	let-70	1962.34	2490.85	2324.79	2007.56	2037.78	1827.49	2108.47	-0.202325	0.15979	-1.2662	0.205441	0.425129	NotSig
WBGene00013136	Y53C10A.5	85.5618	81.4107	88.1949	65.787	70.6529	57.5716	74.8631	-0.37214	0.294012	-1.26562	0.20565	0.425493	NotSig
WBGene00008542	scav-6	9.30019	25.0494	18.5674	4.24432	11.1557	11.5143	13.3052	-0.670278	0.529343	-1.26552	0.205683	0.425493	NotSig
WBGene00015038	nstp-6	12.0903	12.5247	9.28368	3.18324	7.43715	4.93471	8.24229	-0.708967	0.55964	-1.265	0.20587	0.425783	NotSig
WBGene00019924	fbxc-33	1.86004	6.26236	7.7364	2.12216	11.1557	24.6735	8.96837	0.730082	0.576619	1.26495	0.205891	0.425783	NotSig
WBGene00001251	elt-3	24.1805	25.0494	24.7565	6.36648	16.7336	19.7388	19.4709	-0.607725	0.479818	-1.26472	0.205971	0.425854	NotSig
WBGene00007508	C10C5.4	46.501	53.23	60.3439	46.6875	35.3265	31.2532	45.557	-0.452937	0.358115	-1.26466	0.205992	0.425854	NotSig
WBGene00044488	Y54G2A.45	55.8012	62.6236	88.1949	59.4205	48.3415	42.7675	59.5249	-0.425307	0.33629	-1.26444	0.206074	0.425955	NotSig
WBGene00022823	ZK813.4	11.1602	3.13118	9.28368	2.12216	1.85929	4.93471	5.41521	-0.740343	0.582809	-1.26417	0.206169	0.426083	NotSig
WBGene00012717	Y39E4B.6	50.221	104.894	75.8167	42.4432	73.4418	46.0573	65.4791	-0.447073	0.353817	-1.26388	0.206271	0.426225	NotSig
WBGene00013337	Y57G11C.48	7.44016	3.13118	0.77364	2.12216	0	0	2.24452	-0.629211	0.52606	-1.26373	0.206326	0.426268	NotSig
WBGene00012323	oac-54	7.44016	15.6559	7.7364	6.36648	3.71857	3.28981	7.36789	-0.717348	0.569482	-1.26327	0.206493	0.426544	NotSig
WBGene00015545	C06G1.1	3.72008	6.26236	4.64184	2.12216	1.85929	0	3.10095	-0.706826	0.569713	-1.26303	0.20658	0.426655	NotSig
WBGene00016605	C43E11.5	3.72008	3.13118	7.7364	0	0	3.28981	2.97958	-0.69218	0.555176	-1.26264	0.206717	0.426869	NotSig
WBGene00219266	mir-4938	3.72008	3.13118	0.77364	11.6719	5.57786	4.11226	4.83115	0.731055	0.583683	1.26217	0.206887	0.427151	NotSig
WBGene00006714	ubc-19	14.8803	12.5247	24.7565	12.733	9.29644	6.57961	13.4618	-0.654115	0.517721	-1.26121	0.207235	0.427338	NotSig
WBGene00010998	R03G8.3	11.1602	3.13118	10.831	16.9773	9.29644	24.6735	12.6783	0.680265	0.536378	1.26126	0.207215	0.427338	NotSig
WBGene00016053	ptp-5.1	3.72008	6.26236	4.64184	0	0	3.28981	2.98568	-0.692368	0.557104	-1.26157	0.207103	0.427338	NotSig
WBGene00002129	inx-7	55.8012	21.9183	27.0774	58.3594	46.4822	52.6369	43.7126	0.49622	0.393041	1.26131	0.207198	0.427338	NotSig
WBGene00008177	C48D1.1	4.6501	0	0	8.48864	6.50751	3.28981	3.82268	0.710146	0.568852	1.26171	0.207053	0.427338	NotSig
WBGene00006606	tra-3	150.663	101.763	103.668	148.551	139.447	166.135	135.038	0.328718	0.260603	1.26118	0.207246	0.427338	NotSig
WBGene00013273	marc-5	7.44016	21.9183	15.4728	6.36648	9.29644	6.57961	11.179	-0.680365	0.539461	-1.26175	0.20704	0.427338	NotSig
WBGene00017775	F25B5.3	543.131	532.3	467.278	485.975	400.676	421.918	475.213	-0.230943	0.183103	-1.2613	0.207202	0.427338	NotSig
WBGene00018857	stau-1	89.2819	57.9268	56.4757	89.1308	74.3715	111.853	79.84	0.397722	0.315283	1.26107	0.207284	0.427347	NotSig
WBGene00009957	F53B2.8	71.6115	46.9677	46.4184	36.0767	42.7636	37.8328	46.9451	-0.451232	0.357755	-1.26088	0.207351	0.427347	NotSig
WBGene00013123	Y52B11A.3	132.063	115.854	136.934	165.529	151.532	162.845	144.126	0.299114	0.237193	1.26089	0.207348	0.427347	NotSig
WBGene00014222	trpp-3	85.5618	162.821	140.029	103.986	102.261	88.8248	113.914	-0.364252	0.288965	-1.26071	0.207412	0.427404	NotSig
WBGene00001555	gcy-35	10.2302	6.26236	5.41548	4.24432	0	3.28981	4.90703	-0.731982	0.583308	-1.26022	0.207592	0.427705	NotSig
WBGene00008890	ser-5	0.930019	0	7.7364	9.54973	5.57786	11.5143	5.88472	0.74245	0.583678	1.25984	0.207726	0.427912	NotSig
WBGene00022077	vamp-7	125.553	165.952	156.275	114.597	127.361	113.498	133.873	-0.313448	0.248848	-1.25964	0.207799	0.427994	NotSig
WBGene00007840	C31C9.6	5.58012	3.13118	8.51004	12.733	3.71857	23.0286	9.45025	0.717751	0.566781	1.25922	0.207951	0.428238	NotSig
WBGene00012819	Y43F8B.9	11.1602	18.7871	15.4728	8.48864	0	11.5143	10.9038	-0.715028	0.568302	-1.25884	0.208088	0.42845	NotSig
WBGene00020435	T11F8.4	7.44016	0	3.8682	0	1.85929	0	2.19461	-0.611833	0.513188	-1.25854	0.208195	0.428541	NotSig
WBGene00015312	C01G8.1	755.176	757.745	820.058	904.041	937.081	850.415	837.419	0.20135	0.159986	1.25853	0.208199	0.428541	NotSig
WBGene00021412	cyp-29A3	9.30019	6.26236	10.831	4.24432	1.85929	4.93471	6.23864	-0.727931	0.576908	-1.25767	0.208511	0.429043	NotSig
WBGene00009642	F42G4.5	35.3407	28.1806	24.7565	19.0995	23.2411	13.1592	23.9629	-0.556493	0.442319	-1.25772	0.208495	0.429043	NotSig
WBGene00001175	egl-6	13.0203	6.26236	6.18912	21.2216	18.5929	9.86942	12.5259	0.66811	0.530196	1.2574	0.20861	0.429166	NotSig
WBGene00019955	R08C7.12	31.6207	65.7548	32.4929	37.1378	26.03	20.5613	35.5996	-0.523164	0.416521	-1.25732	0.208638	0.429166	NotSig
WBGene00022832	pdp-1	332.017	302.159	328.023	374.561	391.38	370.926	349.844	0.232267	0.184807	1.25677	0.208838	0.429439	NotSig
WBGene00003571	ncx-6	14.8803	6.26236	6.96276	12.733	22.3114	18.0939	13.5406	0.655969	0.520325	1.25678	0.208833	0.429439	NotSig
WBGene00011040	R05H5.5	80.9117	51.6645	56.4757	84.8864	75.3011	94.5819	73.9702	0.39081	0.310894	1.25658	0.208905	0.429508	NotSig
WBGene00021333	Y34D9A.8	5.58012	21.9183	13.9255	2.12216	8.36679	8.22451	10.0229	-0.704228	0.560604	-1.25647	0.208944	0.429519	NotSig
WBGene00001389	far-5	13.0203	15.6559	12.3782	8.48864	7.43715	4.93471	10.3192	-0.675713	0.537832	-1.25618	0.20905	0.429653	NotSig
WBGene00009485	F36G9.3	9.30019	6.26236	15.4728	8.48864	1.85929	3.28981	7.44551	-0.721673	0.573983	-1.25611	0.209077	0.429653	NotSig
WBGene00010397	suox-1	83.7017	64.1892	88.1949	67.9092	53.9193	55.9267	68.9735	-0.389602	0.310204	-1.25566	0.209241	0.429851	NotSig
WBGene00003804	npp-18	357.127	428.972	417.766	316.202	366.28	331.448	369.632	-0.239105	0.190419	-1.25569	0.209229	0.429851	NotSig
WBGene00007463	vgln-1	4238.1	3146.83	2760.35	3828.38	3456.42	4789.96	3703.34	0.244049	0.194425	1.25523	0.209396	0.430031	NotSig
WBGene00019680	K12H4.5	308.766	335.036	357.422	314.08	243.567	278.811	306.28	-0.252735	0.201342	-1.25526	0.209386	0.430031	NotSig
WBGene00013785	nep-23	9.30019	3.13118	0	2.12216	0	0	2.42559	-0.597051	0.512023	-1.25451	0.209656	0.430495	NotSig
WBGene00012795	Y43E12A.3	66.9614	31.3118	71.1749	67.9092	102.261	70.7308	68.3915	0.437045	0.348293	1.2537	0.209951	0.431032	NotSig
WBGene00010058	F54E4.2	7.44016	9.39354	0	0	0	3.28981	3.35392	-0.648234	0.538291	-1.25238	0.210431	0.431948	NotSig
WBGene00022197	Y71H2B.8	3.72008	6.26236	0	7.42756	7.43715	10.6919	5.92317	0.720491	0.58361	1.2521	0.210533	0.432088	NotSig
WBGene00195060	linc-14	0	9.39354	3.09456	2.12216	0	0	2.43504	-0.596501	0.514169	-1.25157	0.210728	0.432418	NotSig
WBGene00002125	inx-3	83.7017	68.8859	73.4958	107.169	90.1754	97.0493	86.7462	0.352151	0.281682	1.24993	0.211326	0.43326	NotSig
WBGene00016087	C25A11.2	53.9411	72.0171	41.7766	78.52	78.0901	68.2635	65.4347	0.404581	0.323781	1.24988	0.211342	0.43326	NotSig
WBGene00004885	smg-7	55.8012	21.9183	37.1347	40.3211	42.7636	92.1146	48.3422	0.511387	0.408482	1.25022	0.211219	0.43326	NotSig
WBGene00185092	K08D8.7	0	0	4.64184	0	5.57786	15.6266	4.30771	0.681572	0.553538	1.25002	0.211293	0.43326	NotSig
WBGene00021660	nol-14	207.394	159.69	150.86	197.361	183.14	266.474	194.153	0.306391	0.245101	1.24994	0.211321	0.43326	NotSig
WBGene00009056	F22D6.15	0	9.39354	4.64184	1.06108	1.85929	0	2.82596	-0.64836	0.541539	-1.25035	0.211173	0.43326	NotSig
WBGene00020738	T23F2.5	159.963	165.952	136.161	131.574	94.8237	138.172	137.774	-0.32045	0.256434	-1.24968	0.211416	0.433337	NotSig
WBGene00021055	W06A11.4	44.6409	6.26236	17.0201	40.3211	34.3968	41.1226	30.6273	0.589274	0.470467	1.24959	0.211448	0.433337	NotSig
WBGene00019478	cri-2	11.1602	21.9183	21.6619	12.733	7.43715	9.86942	14.13	-0.638824	0.51115	-1.2494	0.211519	0.433414	NotSig
WBGene00219736	linc-20	8.37017	1.56559	6.18912	2.12216	0	2.46735	3.4524	-0.709073	0.571707	-1.24899	0.21167	0.433489	NotSig
WBGene00018335	F42A9.6	114.392	162.821	177.164	118.841	123.643	115.966	135.471	-0.323531	0.259016	-1.24907	0.21164	0.433489	NotSig
WBGene00004190	pars-2	91.1419	76.7139	67.3067	126.269	85.5272	97.0493	90.6679	0.365339	0.292465	1.24908	0.211636	0.433489	NotSig
WBGene00017952	F31E3.6	26.0405	15.6559	58.7966	63.6648	41.834	52.6369	43.1048	0.52508	0.41965	1.24893	0.211692	0.433489	NotSig
WBGene00009078	rpb-12	72.5415	109.591	105.215	91.2529	63.2158	60.8614	83.7796	-0.384589	0.308042	-1.24865	0.211792	0.433555	NotSig
WBGene00002212	kin-31	5.58012	3.13118	15.4728	6.36648	1.85929	0.822451	5.53872	-0.726644	0.583703	-1.2487	0.211775	0.433555	NotSig
WBGene00006882	vab-19	45.571	34.443	51.0602	31.8324	29.7486	29.6083	37.0439	-0.473275	0.378876	-1.24836	0.2119	0.433706	NotSig
WBGene00017954	F31E8.4	18.6004	25.0494	23.2092	28.6492	41.834	31.2532	28.0992	0.521486	0.417584	1.24815	0.211977	0.433794	NotSig
WBGene00008494	F01D5.3	39.0608	34.443	34.0402	19.0995	24.1707	27.9633	29.7962	-0.507082	0.40614	-1.24777	0.212116	0.434008	NotSig
WBGene00011990	T24D5.2	1.86004	9.39354	6.18912	8.48864	13.015	14.8041	8.95841	0.699214	0.561718	1.24694	0.212419	0.434558	NotSig
WBGene00007528	C11H1.2	5.58012	3.13118	5.41548	8.48864	19.5225	4.93471	7.84544	0.714623	0.570941	1.24663	0.212535	0.434725	NotSig
WBGene00018603	F48E3.2	20.4604	6.26236	7.7364	26.527	14.8743	22.2062	16.3444	0.637733	0.510315	1.24637	0.212628	0.434846	NotSig
WBGene00004083	pph-1	46.501	43.8365	34.0402	33.9546	22.3114	27.9633	34.7678	-0.487684	0.391348	-1.24617	0.2127	0.434925	NotSig
WBGene00002079	xpo-2	1257.39	1434.08	1264.9	1066.39	1270.82	1088.93	1230.42	-0.202309	0.162377	-1.24593	0.212789	0.435036	NotSig
WBGene00017036	D1069.1	7.44016	17.2215	10.831	4.24432	6.50751	5.75716	8.66693	-0.693859	0.557179	-1.24563	0.212899	0.435191	NotSig
WBGene00000213	asm-3	106.022	100.198	119.141	73.2146	86.4569	93.7595	96.4652	-0.341178	0.273911	-1.24538	0.212992	0.435311	NotSig
WBGene00000684	col-110	9.30019	12.5247	20.8883	14.8551	1.85929	3.28981	10.4529	-0.702372	0.564824	-1.24518	0.213067	0.435394	NotSig
WBGene00020942	W02D7.6	68.8214	62.6236	66.533	58.3594	94.8237	113.498	77.4432	0.396942	0.31886	1.24443	0.21334	0.435884	NotSig
WBGene00185055	Y47D3B.12	3.72008	3.13118	9.28368	4.24432	0	0	3.39654	-0.676922	0.559513	-1.24433	0.213378	0.435891	NotSig
WBGene00015293	C01C4.3	22.3205	9.39354	11.6046	8.48864	5.57786	8.22451	10.9349	-0.672259	0.539186	-1.24393	0.213525	0.436045	NotSig
WBGene00017478	F15A8.6	20.4604	12.5247	16.2464	5.3054	12.0854	9.04697	12.6116	-0.651433	0.522383	-1.24392	0.213528	0.436045	NotSig
WBGene00012106	T27F6.7	107.882	140.903	149.312	114.597	107.839	90.4697	118.5	-0.32952	0.264926	-1.24385	0.213556	0.436045	NotSig
WBGene00013732	aakg-1	515.231	630.933	538.453	467.937	509.445	458.105	520.017	-0.222503	0.178911	-1.24368	0.213617	0.436099	NotSig
WBGene00020090	R119.5	20.4604	4.69677	12.3782	22.2827	24.1707	21.3837	17.5621	0.620197	0.496943	1.24349	0.213686	0.436171	NotSig
WBGene00021319	Y34B4A.2	9.30019	6.26236	16.2464	16.9773	14.8743	27.1409	15.1336	0.637018	0.510157	1.24321	0.213791	0.436274	NotSig
WBGene00004273	rab-10	269.706	225.445	247.565	286.492	251.004	366.813	274.504	0.272201	0.218947	1.24313	0.21382	0.436274	NotSig
WBGene00016262	C30F12.3	0	15.6559	6.18912	4.24432	0	1.6449	4.62237	-0.685505	0.56752	-1.24308	0.21384	0.436274	NotSig
WBGene00006574	tin-13	139.503	158.125	228.997	126.269	176.632	106.919	156.074	-0.345269	0.2778	-1.24275	0.21396	0.43645	NotSig
WBGene00013902	ZC455.1	2.79006	6.26236	5.41548	2.12216	1.85929	0	3.07489	-0.693356	0.568473	-1.2422	0.214164	0.436655	NotSig
WBGene00008582	F08G5.3	3.72008	6.26236	7.7364	1.06108	0	4.11226	3.81536	-0.712871	0.576228	-1.24228	0.214132	0.436655	NotSig
WBGene00017825	cee-1	200.884	225.445	187.994	238.743	243.567	254.96	225.266	0.259848	0.209158	1.24237	0.214102	0.436655	NotSig
WBGene00012222	W03C9.6	3.72008	9.39354	13.9255	4.24432	1.85929	4.93471	6.34624	-0.720419	0.579332	-1.24199	0.214242	0.436678	NotSig
WBGene00019030	exc-6	14.8803	40.7053	27.0774	14.8551	22.3114	11.5143	21.8907	-0.588795	0.474429	-1.24198	0.214244	0.436678	NotSig
WBGene00013095	ing-3	318.997	335.036	304.814	306.652	236.129	258.25	293.313	-0.250935	0.202165	-1.24127	0.214507	0.437146	NotSig
WBGene00000789	cpz-2	116.252	109.591	127.651	98.6805	55.7786	113.498	103.575	-0.372994	0.300545	-1.24089	0.214646	0.437185	NotSig
WBGene00019277	sgcb-1	14.8803	34.443	12.3782	4.24432	11.1557	16.449	15.5918	-0.650759	0.524778	-1.24085	0.214663	0.437185	NotSig
WBGene00009781	F46C5.6	3.72008	3.13118	3.09456	8.48864	9.29644	6.57961	5.71842	0.719533	0.578624	1.24084	0.214664	0.437185	NotSig
WBGene00001048	dnj-30	78.1216	68.8859	95.9313	101.864	98.5422	115.966	93.2184	0.348667	0.280886	1.2409	0.214642	0.437185	NotSig
WBGene00004054	AC8.1	0.930019	4.69677	3.09456	7.42756	6.50751	8.22451	5.14682	0.719391	0.582988	1.24017	0.214913	0.437623	NotSig
WBGene00013654	Y105C5B.15	150.663	90.8042	109.083	134.757	140.376	175.182	133.478	0.334631	0.269947	1.23931	0.21523	0.438199	NotSig
WBGene00001887	his-13	0.930019	10.9591	11.6046	3.18324	1.85929	3.28981	5.30435	-0.720118	0.583665	-1.23908	0.215315	0.438231	NotSig
WBGene00001883	his-9	0.930019	10.9591	11.6046	3.18324	1.85929	3.28981	5.30435	-0.720118	0.583665	-1.23908	0.215315	0.438231	NotSig
WBGene00021764	Y51F10.3	203.674	341.299	290.115	215.399	249.144	209.725	251.559	-0.290524	0.234605	-1.23843	0.215555	0.438602	NotSig
WBGene00008423	D2045.5	13.0203	9.39354	14.6992	12.733	1.85929	2.46735	9.02876	-0.703994	0.569258	-1.2384	0.215566	0.438602	NotSig
WBGene00003388	moe-3	27.9006	34.443	44.0975	14.8551	27.8893	26.3184	29.2507	-0.52491	0.423624	-1.23801	0.215714	0.438833	NotSig
WBGene00016769	C49C8.5	39.0608	84.5418	51.0602	32.8935	30.6782	54.2818	48.7527	-0.476193	0.384966	-1.23733	0.215964	0.439272	NotSig
WBGene00012186	mlt-11	24.1805	25.0494	20.1146	12.733	9.29644	18.9164	18.3817	-0.58952	0.476318	-1.23667	0.21621	0.439702	NotSig
WBGene00007216	C01A2.4	55.8012	37.5741	43.3238	63.6648	54.849	70.7308	54.324	0.418171	0.338013	1.23648	0.216281	0.439776	NotSig
WBGene00010084	F55B11.2	306.906	241.101	259.169	200.544	200.803	262.362	245.148	-0.272733	0.220597	-1.23627	0.216358	0.439861	NotSig
WBGene00013001	Y48E1B.2	353.407	447.759	427.049	357.584	371.857	301.84	376.583	-0.243598	0.197062	-1.23618	0.216392	0.439861	NotSig
WBGene00011156	rbm-3.2	2089.75	2912	2975.42	2346.05	2508.18	1927	2459.73	-0.228197	0.184635	-1.23595	0.216479	0.439968	NotSig
WBGene00012236	W04A8.1	139.503	165.952	149.312	165.529	205.451	185.874	168.604	0.285361	0.230958	1.23554	0.216631	0.440108	NotSig
WBGene00016249	mrpl-32	94.862	150.297	128.424	99.7416	84.5976	104.451	110.396	-0.341697	0.276562	-1.23563	0.216597	0.440108	NotSig
WBGene00001688	gpr-1	74.4016	56.3612	55.7021	76.3978	79.0197	92.1146	72.3328	0.3769	0.304976	1.23548	0.216652	0.440108	NotSig
WBGene00009330	F32D8.5	43.7109	45.4021	46.4184	65.787	63.2158	55.9267	53.4101	0.407447	0.32974	1.23534	0.216702	0.440141	NotSig
WBGene00004279	rab-21	72.5415	68.8859	57.2493	84.8864	70.6529	106.919	76.8558	0.377655	0.305774	1.23491	0.216862	0.440396	NotSig
WBGene00015988	lido-18	16.7403	6.26236	15.4728	21.2216	23.2411	23.0286	17.6611	0.60107	0.485137	1.23462	0.216971	0.440545	NotSig
WBGene00002324	let-49	63.2413	122.116	77.364	97.6194	108.768	136.527	100.939	0.374994	0.303875	1.23429	0.217094	0.440673	NotSig
WBGene00012362	W09D10.4	338.527	450.89	457.995	331.057	349.546	365.168	382.197	-0.244938	0.198449	-1.23427	0.217103	0.440673	NotSig
WBGene00044797	F13E9.13	5.58012	12.5247	9.28368	4.24432	5.57786	1.6449	6.47593	-0.710476	0.577188	-1.23394	0.217225	0.44085	NotSig
WBGene00014132	ZK896.1	5.58012	3.13118	5.41548	2.12216	1.85929	0	3.01804	-0.690857	0.568087	-1.2338	0.217277	0.440886	NotSig
WBGene00013186	Y53H1C.3	5.58012	3.13118	1.54728	0	1.85929	0	2.01964	-0.621139	0.524418	-1.23326	0.217479	0.441227	NotSig
WBGene00018269	acs-11	124.623	72.0171	95.9313	140.063	123.643	116.788	112.177	0.343957	0.27891	1.23288	0.21762	0.441443	NotSig
WBGene00009879	F49C12.10	13.0203	9.39354	11.6046	4.24432	5.57786	6.57961	8.40337	-0.686942	0.555582	-1.23262	0.217719	0.441502	NotSig
WBGene00003581	ndx-4	85.5618	100.198	69.6276	55.1762	66.9343	69.0859	74.4306	-0.37512	0.304356	-1.23262	0.217718	0.441502	NotSig
WBGene00006810	unc-78	96.722	84.5418	126.877	72.1535	96.6829	67.441	90.7364	-0.365677	0.296725	-1.23209	0.217915	0.441829	NotSig
WBGene00018036	F35C8.5	104.162	106.46	112.178	80.6421	87.3865	85.5349	96.0606	-0.32928	0.267447	-1.23112	0.218279	0.44245	NotSig
WBGene00007421	C07H4.1	7.44016	9.39354	32.4929	10.6108	11.1557	2.46735	12.2601	-0.687081	0.557314	-1.23109	0.21829	0.44245	NotSig
WBGene00018991	F56F11.4	264.126	228.576	297.851	309.836	353.265	289.503	290.526	0.254626	0.20685	1.23088	0.218369	0.442538	NotSig
WBGene00010055	F54D5.12	277.146	203.527	253.754	282.247	275.175	332.27	270.686	0.262268	0.213132	1.23042	0.218541	0.442818	NotSig
WBGene00002073	ima-2	1674.96	1520.19	1599.89	1759.27	1998.73	1722.21	1712.54	0.188767	0.153434	1.23027	0.218594	0.442854	NotSig
WBGene00002247	lam-1	211.114	109.591	102.12	182.506	106.909	290.325	167.094	0.412592	0.335343	1.23009	0.218664	0.442925	NotSig
WBGene00000652	col-76	20.4604	72.0171	52.6075	23.3438	35.3265	34.543	39.7164	-0.521343	0.424164	-1.2295	0.218883	0.443299	NotSig
WBGene00021619	Y47D7A.6	11.1602	15.6559	4.64184	10.6108	0	0	7.01146	-0.70128	0.581211	-1.22905	0.219055	0.443576	NotSig
WBGene00019081	F59A3.8	11.1602	6.26236	6.18912	4.24432	3.71857	1.6449	5.53658	-0.713777	0.581112	-1.22893	0.219099	0.443594	NotSig
WBGene00010251	sta-2	18.6004	18.7871	24.7565	8.48864	11.1557	16.449	16.3729	-0.603107	0.489862	-1.22879	0.219152	0.443631	NotSig
WBGene00010234	ttr-50	50.221	56.3612	41.7766	38.1989	33.4672	32.8981	42.1538	-0.443908	0.361366	-1.22859	0.219226	0.44371	NotSig
WBGene00004801	sir-2.2	40.9209	37.5741	56.4757	23.3438	35.3265	34.543	38.0306	-0.473351	0.385176	-1.22796	0.219462	0.444117	NotSig
WBGene00011831	T19B10.2	25.1105	26.615	20.1146	12.733	20.4522	9.86942	19.1491	-0.580878	0.473135	-1.22756	0.219614	0.444354	NotSig
WBGene00023418	R06F6.12	161.823	134.641	146.218	216.46	169.195	163.668	165.334	0.292318	0.238152	1.22735	0.21969	0.444367	NotSig
WBGene00018419	F44E2.6	65.1014	109.591	105.215	65.787	79.9494	64.1512	81.6325	-0.378864	0.308681	-1.22743	0.21966	0.444367	NotSig
WBGene00011070	msrp-7	5.58012	9.39354	6.18912	2.12216	0	4.93471	4.70327	-0.711966	0.582578	-1.22663	0.219962	0.444847	NotSig
WBGene00022730	ZK402.3	0	1.56559	0.77364	4.24432	1.85929	4.11226	2.09252	0.629929	0.540838	1.22628	0.220093	0.445041	NotSig
WBGene00012187	rpb-11	141.363	169.084	191.863	118.841	165.477	115.143	150.295	-0.314683	0.256665	-1.22601	0.220196	0.44518	NotSig
WBGene00017503	nhr-177	13.0203	6.26236	4.64184	2.12216	5.57786	1.6449	5.5449	-0.713693	0.582652	-1.22539	0.220427	0.445526	NotSig
WBGene00001714	grl-5	0	3.13118	7.7364	0	0	1.6449	2.08541	-0.584226	0.50343	-1.22532	0.220454	0.445526	NotSig
WBGene00010597	K06A4.7	201.814	264.585	256.075	205.85	216.607	169.425	219.059	-0.275325	0.224714	-1.22527	0.220473	0.445526	NotSig
WBGene00003726	nhr-136	18.6004	3.13118	7.7364	6.36648	0	4.93471	6.79486	-0.713732	0.583544	-1.225	0.220576	0.445665	NotSig
WBGene00006742	unc-2	59.5212	15.6559	22.4356	23.3438	16.7336	19.7388	26.2381	-0.576771	0.470507	-1.22439	0.220805	0.445767	NotSig
WBGene00018375	F43C9.1	11.1602	25.0494	6.18912	6.36648	10.2261	3.28981	10.3802	-0.68052	0.557814	-1.22461	0.220721	0.445767	NotSig
WBGene00006432	atrn-1	113.462	100.198	100.573	106.108	135.728	156.266	118.723	0.324133	0.264705	1.22431	0.220837	0.445767	NotSig
WBGene00044083	tin-9.2	90.2119	104.894	90.5159	85.9475	53.9193	77.3104	83.7999	-0.364424	0.29764	-1.22447	0.220777	0.445767	NotSig
WBGene00008857	timm-23	277.146	378.873	383.725	278.003	327.235	254.96	316.657	-0.262753	0.214597	-1.22442	0.220792	0.445767	NotSig
WBGene00000463	ceh-43	1.86004	6.26236	3.09456	6.36648	13.015	6.57961	6.19634	0.705489	0.579052	1.22466	0.220703	0.445767	NotSig
WBGene00014822	R11H6.6	5.58012	12.5247	9.28368	22.2827	7.43715	21.3837	13.082	0.650521	0.531671	1.22396	0.220966	0.445957	NotSig
WBGene00008801	acp-3	11.1602	9.39354	3.09456	2.12216	3.71857	3.28981	5.46315	-0.711513	0.582307	-1.22363	0.221091	0.446139	NotSig
WBGene00001453	flp-10	20.4604	34.443	23.2092	12.733	16.7336	18.0939	20.9455	-0.560427	0.458161	-1.22324	0.221239	0.446368	NotSig
WBGene00018911	F56A4.3	2.79006	6.26236	3.09456	2.12216	0	0.822451	2.51526	-0.660933	0.55496	-1.22284	0.22139	0.446542	NotSig
WBGene00017554	nep-9	0	6.26236	4.64184	0	0	1.6449	2.09152	-0.584466	0.505515	-1.22273	0.221431	0.446542	NotSig
WBGene00011809	T16G12.8	30.6906	25.0494	30.9456	38.1989	59.4972	31.2532	35.9392	0.486961	0.397916	1.22278	0.221412	0.446542	NotSig
WBGene00020182	ugt-53	18.6004	9.39354	20.1146	10.6108	9.29644	6.57961	12.4326	-0.642139	0.523996	-1.22262	0.221473	0.446556	NotSig
WBGene00020910	dgtr-1	135.783	236.404	191.863	216.46	260.3	220.417	210.205	0.299503	0.245194	1.22157	0.22187	0.447285	NotSig
WBGene00009172	F26F2.7	230.645	178.477	211.977	261.026	234.27	256.605	228.833	0.26059	0.213385	1.22111	0.222043	0.447564	NotSig
WBGene00004195	prx-6	7.44016	0	7.7364	16.9773	11.1557	8.22451	8.58901	0.703491	0.572042	1.22031	0.222349	0.447897	NotSig
WBGene00003568	ncx-3	9.30019	9.39354	6.18912	14.8551	5.57786	27.9633	12.2132	0.664755	0.544218	1.22048	0.222283	0.447897	NotSig
WBGene00016017	C23G10.11	3.72008	3.13118	3.09456	0	1.85929	0	1.96752	-0.61862	0.525761	-1.22057	0.222248	0.447897	NotSig
WBGene00015124	anmt-1	5.58012	6.26236	9.28368	2.12216	2.78893	3.28981	4.88784	-0.713081	0.582827	-1.22036	0.22233	0.447897	NotSig
WBGene00004913	snn-1	5.58012	6.26236	6.18912	4.24432	0	1.6449	3.9868	-0.699983	0.579441	-1.22014	0.222413	0.447902	NotSig
WBGene00009717	dep-1	26.0405	18.7871	29.3983	12.733	18.5929	14.8041	20.0593	-0.563699	0.461335	-1.22002	0.222457	0.447902	NotSig
WBGene00004976	spe-41	35.3407	12.5247	18.5674	6.36648	13.9447	17.2715	17.3359	-0.61928	0.506282	-1.22006	0.222444	0.447902	NotSig
WBGene00021973	emc-2	132.063	131.51	156.275	186.75	184.069	149.686	156.726	0.291027	0.238564	1.2198	0.222539	0.447997	NotSig
WBGene00016846	C50F7.6	5.58012	6.26236	9.28368	0	5.57786	1.6449	4.72482	-0.709026	0.582497	-1.21936	0.222707	0.448264	NotSig
WBGene00008916	clec-221	4.6501	9.39354	9.28368	0	6.50751	1.6449	5.24662	-0.708708	0.583287	-1.21924	0.222754	0.448288	NotSig
WBGene00007610	C15H7.3	13.0203	3.13118	4.64184	4.24432	1.85929	1.6449	4.75697	-0.709423	0.583648	-1.21807	0.223199	0.449112	NotSig
WBGene00020193	T03F1.12	78.1216	93.9354	97.4786	89.1308	55.7786	59.2165	78.9436	-0.374405	0.307697	-1.21686	0.223656	0.449961	NotSig
WBGene00010460	clec-142	3.72008	0	3.09456	10.6108	3.71857	6.57961	4.6206	0.71392	0.58308	1.21622	0.223903	0.450386	NotSig
WBGene00006509	tag-164	11.1602	12.5247	18.5674	6.36648	0	12.3368	10.1593	-0.697199	0.572509	-1.21599	0.223989	0.450489	NotSig
WBGene00018153	F37C12.10	5.58012	3.13118	8.51004	0	3.71857	1.6449	3.76414	-0.70035	0.577113	-1.21575	0.224082	0.450604	NotSig
WBGene00001730	grl-21	1.86004	6.26236	6.18912	0	0	3.28981	2.93355	-0.660318	0.552535	-1.21554	0.224159	0.450688	NotSig
WBGene00001186	egl-18	68.8214	72.0171	64.9857	78.52	89.2458	98.6942	78.714	0.353285	0.290639	1.21538	0.224219	0.450734	NotSig
WBGene00002137	inx-15	59.5212	59.4924	46.4184	40.3211	50.2008	26.3184	47.0454	-0.44482	0.366066	-1.2153	0.224253	0.450734	NotSig
WBGene00018131	F37A4.1	420.369	341.299	395.33	468.998	472.259	421.095	419.891	0.225696	0.185741	1.21506	0.224341	0.450841	NotSig
WBGene00017636	F20D6.6	9.30019	3.13118	13.9255	6.36648	3.71857	0	6.07366	-0.706235	0.583696	-1.21495	0.224383	0.450855	NotSig
WBGene00015116	pacs-1	58.5912	40.7053	60.3439	72.1535	80.879	64.1512	62.804	0.392071	0.322571	1.21479	0.224445	0.450908	NotSig
WBGene00000107	alh-1	810.047	972.231	1028.17	769.283	840.398	818.339	873.078	-0.206071	0.169665	-1.21457	0.224529	0.451005	NotSig
WBGene00008531	F02E9.7	143.223	122.116	88.1949	169.773	133.869	143.929	133.517	0.32437	0.267212	1.21393	0.224776	0.45143	NotSig
WBGene00007564	mrps-22	212.044	150.297	193.41	212.216	223.114	245.091	206.029	0.274097	0.225867	1.21337	0.224989	0.451716	NotSig
WBGene00019082	pup-3	11.1602	12.5247	12.3782	16.9773	24.1707	19.7388	16.1583	0.590043	0.485576	1.21338	0.224986	0.451716	NotSig
WBGene00206423	Y41C4A.29	106.022	136.206	95.1577	83.8254	88.3161	89.6472	99.8625	-0.33345	0.274887	-1.21321	0.225049	0.451765	NotSig
WBGene00008553	F07C6.2	3.72008	12.5247	0	2.12216	0	1.6449	3.33531	-0.641628	0.550076	-1.21239	0.225362	0.452321	NotSig
WBGene00010552	K04C1.2	27.9006	28.1806	23.2092	38.1989	31.6079	46.0573	32.5257	0.481547	0.397235	1.21173	0.225617	0.452761	NotSig
WBGene00008227	C50B8.5	14.8803	6.26236	10.831	10.6108	1.85929	1.6449	7.68144	-0.69801	0.577256	-1.21153	0.225691	0.452839	NotSig
WBGene00021167	cyp-32B1	11.1602	9.39354	9.28368	6.36648	5.57786	1.6449	7.23778	-0.691403	0.571148	-1.21131	0.225777	0.452859	NotSig
WBGene00009119	ndk-1	3757.28	5041.2	5082.81	4034.23	4404.65	3523.38	4307.26	-0.209709	0.173127	-1.21131	0.225777	0.452859	NotSig
WBGene00010771	K11D2.5	76.2616	112.722	96.705	67.9092	78.0901	72.3757	84.0107	-0.35354	0.29191	-1.21123	0.225808	0.452859	NotSig
WBGene00016998	D1005.4	7.44016	3.13118	7.7364	4.24432	1.85929	0	4.06856	-0.693676	0.578547	-1.21087	0.225945	0.453063	NotSig
WBGene00007720	C25D7.10	108.812	140.903	120.688	145.368	161.758	149.686	137.869	0.295699	0.244275	1.21054	0.226071	0.453217	NotSig
WBGene00017936	zipt-2.2	3.72008	9.39354	7.7364	6.36648	0	0	4.53608	-0.676997	0.57258	-1.21049	0.226093	0.453217	NotSig
WBGene00003474	mtl-2	94.862	87.673	99.0259	74.2756	81.8086	62.5063	83.3586	-0.346834	0.28658	-1.21015	0.226221	0.453332	NotSig
WBGene00044936	T24H7.6	27.9006	25.0494	18.5674	10.6108	24.1707	6.57961	18.8131	-0.600854	0.496418	-1.21024	0.226188	0.453332	NotSig
WBGene00011010	R04D3.2	93.0019	59.4924	105.989	112.475	107.839	118.433	99.5382	0.348808	0.288139	1.21002	0.226273	0.453364	NotSig
WBGene00011614	nfya-1	46.501	40.7053	46.4184	61.5427	52.06	69.0859	52.7189	0.405783	0.335343	1.2095	0.226472	0.45362	NotSig
WBGene00021446	hlh-33	9.30019	21.9183	20.8883	8.48864	9.29644	10.6919	13.4306	-0.626361	0.517546	-1.2095	0.22647	0.45362	NotSig
WBGene00015049	B0218.5	1.86004	9.39354	0	0	0	1.6449	2.14975	-0.566347	0.50071	-1.20936	0.226523	0.453652	NotSig
WBGene00009816	F47B10.5	9.30019	12.5247	12.3782	4.24432	7.43715	4.93471	8.46989	-0.67307	0.555837	-1.2092	0.226587	0.453709	NotSig
WBGene00018898	F55F10.1	1475.94	886.124	843.267	795.81	1297.78	1995.27	1215.7	0.330791	0.273642	1.20881	0.226737	0.453937	NotSig
WBGene00016758	C49A9.4	16.7403	12.5247	20.1146	12.733	8.36679	6.57961	12.8432	-0.627584	0.518518	-1.20863	0.226803	0.453999	NotSig
WBGene00009883	F49C12.14	13.0203	7.82795	15.4728	4.24432	11.1557	1.6449	8.89433	-0.686467	0.567281	-1.20803	0.227035	0.454391	NotSig
WBGene00018188	F38E9.6	1.86004	25.0494	3.09456	4.24432	0	5.75716	6.66759	-0.692507	0.582192	-1.2072	0.227354	0.454606	NotSig
WBGene00006428	tkr-3	3.72008	15.6559	1.54728	0	5.57786	0	4.41685	-0.663188	0.564668	-1.20722	0.227347	0.454606	NotSig
WBGene00018353	fbxa-182	5.58012	7.82795	7.7364	19.0995	11.1557	10.6919	10.3486	0.653645	0.540655	1.2076	0.227199	0.454606	NotSig
WBGene00013958	nol-16	137.643	156.559	162.464	157.04	189.647	213.837	169.532	0.285466	0.236395	1.20749	0.227245	0.454606	NotSig
WBGene00019185	H10E21.5	13.0203	15.6559	10.831	6.36648	5.57786	8.22451	9.946	-0.653477	0.540895	-1.2072	0.227357	0.454606	NotSig
WBGene00010964	ctc-1	12144.2	11386.5	10759.8	11407.7	8879.96	9760.85	10723.2	-0.187137	0.154992	-1.2074	0.227278	0.454606	NotSig
WBGene00017131	E04F6.15	7.44016	3.13118	7.7364	4.24432	18.5929	16.449	9.59899	0.681131	0.56121	1.20671	0.227545	0.454839	NotSig
WBGene00020629	T20F5.7	199.024	153.428	157.049	197.361	210.099	213.837	188.466	0.272554	0.225839	1.20675	0.227529	0.454839	NotSig
WBGene00019266	H35N09.2	5.58012	3.13118	7.7364	9.54973	17.6632	8.22451	8.64753	0.67943	0.56033	1.20585	0.227875	0.45539	NotSig
WBGene00004304	ran-3	1115.09	1110	1011.92	1218.12	1295.92	1177.75	1154.8	0.186859	0.154969	1.20578	0.227903	0.45539	NotSig
WBGene00011399	T03F6.3	318.067	403.922	363.611	318.324	295.627	302.662	333.702	-0.234294	0.194326	-1.20571	0.227928	0.45539	NotSig
WBGene00002010	hsp-6	2834.7	3225.11	3142.52	2585.85	2880.04	2647.47	2885.95	-0.17842	0.148101	-1.20472	0.228311	0.456085	NotSig
WBGene00007102	B0024.13	121.833	106.46	122.235	157.04	137.587	141.462	131.103	0.294791	0.24471	1.20451	0.228394	0.456126	NotSig
WBGene00013318	Y57G11C.23	5.58012	0	4.64184	0	0	1.6449	1.97781	-0.581633	0.505416	-1.20411	0.228546	0.456126	NotSig
WBGene00013530	ntl-11	336.667	275.544	280.831	339.546	362.561	354.477	324.938	0.234008	0.194324	1.20417	0.228523	0.456126	NotSig
WBGene00008196	C49C3.6	107.882	62.6236	102.12	118.841	118.994	116.788	104.542	0.34055	0.282651	1.20438	0.228444	0.456126	NotSig
WBGene00013215	Y54G11A.4	18.6004	3.13118	6.18912	6.36648	3.71857	1.6449	6.60844	-0.699612	0.581256	-1.20439	0.22844	0.456126	NotSig
WBGene00008530	F02E9.5	77.1916	73.5827	94.3841	57.2984	67.864	62.5063	72.1378	-0.363101	0.301478	-1.20414	0.228536	0.456126	NotSig
WBGene00021444	ttc-7	289.236	250.494	242.149	314.08	312.36	301.017	284.889	0.238096	0.197745	1.20402	0.228582	0.456126	NotSig
WBGene00015044	cyp-34A9	8.37017	3.13118	5.41548	3.18324	1.85929	0.822451	3.79697	-0.696663	0.58117	-1.2039	0.228627	0.456144	NotSig
WBGene00013677	yars-1	328.297	219.183	252.98	289.675	356.983	323.223	295.057	0.262809	0.218338	1.20358	0.228753	0.456324	NotSig
WBGene00019479	K07C11.7	137.643	153.428	178.711	123.085	116.205	139.817	141.481	-0.296053	0.24599	-1.20344	0.228805	0.456357	NotSig
WBGene00009673	F43G9.13	39.9908	56.3612	53.3811	35.0157	34.3968	37.0103	42.6927	-0.434218	0.360887	-1.20314	0.228924	0.456522	NotSig
WBGene00022253	hrpf-2	375.728	350.692	347.364	373.5	465.751	421.918	389.159	0.226139	0.188003	1.20282	0.229046	0.456694	NotSig
WBGene00010992	R03D7.8	4.6501	6.26236	3.09456	0	0	3.28981	2.8828	-0.655664	0.55401	-1.2027	0.229092	0.456714	NotSig
WBGene00019284	K01A2.10	13.0203	6.26236	12.3782	6.36648	5.57786	3.28981	7.81584	-0.68016	0.564514	-1.20199	0.229367	0.45712	NotSig
WBGene00013087	Y51B9A.5	1.86004	6.26236	7.7364	4.24432	0	0	3.35052	-0.649395	0.557537	-1.20205	0.229344	0.45712	NotSig
WBGene00017887	F28B3.6	130.203	112.722	112.951	110.352	104.12	60.8614	105.202	-0.350882	0.292069	-1.20141	0.229594	0.457499	NotSig
WBGene00020192	T03F1.11	10.2302	3.13118	6.96276	0	1.85929	4.93471	4.51969	-0.699582	0.581219	-1.201	0.22975	0.457739	NotSig
WBGene00001793	gsy-1	1101.14	1424.69	1281.15	1066.39	1289.42	883.313	1174.35	-0.226069	0.188255	-1.20088	0.229798	0.457763	NotSig
WBGene00010623	K07A12.5	13.9503	21.9183	9.28368	8.48864	9.29644	5.75716	11.4491	-0.640391	0.534196	-1.20063	0.229893	0.457882	NotSig
WBGene00007907	C34B4.2	99.5121	82.9762	138.482	102.925	168.266	146.396	123.093	0.345885	0.288338	1.19915	0.23047	0.458798	NotSig
WBGene00007049	tag-191	1.86004	0	8.51004	0	0	1.6449	2.0025	-0.571955	0.501276	-1.19889	0.230569	0.458798	NotSig
WBGene00077594	nhr-151	9.30019	6.26236	1.54728	2.12216	1.85929	1.6449	3.78936	-0.69069	0.580144	-1.19929	0.230416	0.458798	NotSig
WBGene00017294	F09E10.1	35.3407	18.7871	35.5874	21.2216	22.3114	14.8041	24.6754	-0.532565	0.443589	-1.19916	0.230466	0.458798	NotSig
WBGene00003933	pat-9	21.3904	1.56559	10.831	6.36648	5.57786	3.28981	8.17019	-0.691579	0.575541	-1.19891	0.230565	0.458798	NotSig
WBGene00007705	C25A1.1	139.503	176.912	168.653	205.85	169.195	217.127	179.54	0.279427	0.233035	1.19906	0.230503	0.458798	NotSig
WBGene00017422	F13C5.1	9.30019	3.13118	3.8682	8.48864	13.015	13.1592	8.49374	0.676153	0.561648	1.19863	0.230673	0.458862	NotSig
WBGene00010268	arrd-10	20.4604	18.7871	18.5674	16.9773	11.1557	4.93471	15.1471	-0.61078	0.509647	-1.19868	0.230651	0.458862	NotSig
WBGene00008235	C50F4.10	5.58012	9.39354	6.18912	4.24432	0	3.28981	4.78282	-0.694198	0.583148	-1.1982	0.23084	0.459057	NotSig
WBGene00007536	daf-36	26.0405	15.6559	17.0201	31.8324	20.4522	40.3001	25.2169	0.534276	0.445354	1.198	0.230915	0.459057	NotSig
WBGene00009023	F21G4.1	25.1105	34.443	30.9456	29.7103	8.36679	18.0939	24.445	-0.554871	0.463247	-1.19811	0.230873	0.459057	NotSig
WBGene00001707	grh-1	21.3904	6.26236	20.1146	8.48864	5.57786	11.5143	12.2247	-0.645338	0.536664	-1.19806	0.230892	0.459057	NotSig
WBGene00004271	rab-7	552.432	726.434	775.187	509.319	677.71	545.285	631.061	-0.237807	0.198573	-1.19758	0.231079	0.45931	NotSig
WBGene00019343	nep-18	9.30019	12.5247	14.6992	6.36648	5.57786	6.57961	9.17467	-0.657295	0.54805	-1.1973	0.231188	0.459455	NotSig
WBGene00011134	ssp-33	1.86004	9.39354	23.2092	8.48864	0	4.93471	7.98102	-0.695828	0.58362	-1.19709	0.231273	0.459552	NotSig
WBGene00000137	amx-1	40.9209	40.7053	24.7565	46.6875	40.9043	62.5063	42.7468	0.452022	0.377719	1.19666	0.231438	0.459809	NotSig
WBGene00044412	F40H6.6	39.0608	50.0989	43.3238	26.527	39.045	26.3184	37.3957	-0.457092	0.382055	-1.1964	0.231542	0.459944	NotSig
WBGene00021783	alkb-1	181.354	201.961	172.522	165.529	165.477	120.078	167.82	-0.286644	0.239739	-1.19573	0.231801	0.460386	NotSig
WBGene00020504	svh-2	97.652	59.4924	61.8912	113.536	65.0751	116.788	85.7391	0.389342	0.325597	1.19542	0.231923	0.460485	NotSig
WBGene00003681	nhr-91	7.44016	3.13118	13.9255	4.24432	0	4.93471	5.61265	-0.697953	0.583573	-1.19545	0.231911	0.460485	NotSig
WBGene00008510	lipl-7	16.7403	0	4.64184	6.36648	22.3114	19.7388	11.6332	0.6857	0.570822	1.19495	0.232105	0.460774	NotSig
WBGene00012897	pisy-1	265.986	472.808	479.657	329.996	386.732	266.474	366.942	-0.293932	0.24606	-1.19459	0.232247	0.460983	NotSig
WBGene00003539	nas-20	48.361	50.0989	24.7565	53.054	48.3415	70.7308	49.2238	0.44453	0.372282	1.19426	0.232376	0.461168	NotSig
WBGene00001455	flp-12	1.86004	12.5247	23.2092	2.12216	9.29644	4.93471	8.99121	-0.689446	0.576798	-1.19415	0.232421	0.461186	NotSig
WBGene00008936	papl-1	74.4016	37.5741	57.2493	84.8864	52.06	98.6942	67.4776	0.417452	0.349407	1.19394	0.232503	0.461276	NotSig
WBGene00020197	mans-3	38.1308	20.3527	12.3782	38.1989	30.6782	41.1226	30.1436	0.525719	0.440147	1.19365	0.232614	0.461426	NotSig
WBGene00000735	col-162	9.30019	3.13118	7.7364	0	3.71857	3.28981	4.52936	-0.695985	0.582168	-1.19319	0.232793	0.461586	NotSig
WBGene00019847	R03G5.6	20.4604	26.615	15.4728	8.48864	13.015	14.8041	16.476	-0.584851	0.490093	-1.1931	0.23283	0.461586	NotSig
WBGene00015246	scl-23	5.58012	3.13118	4.64184	2.12216	0	1.6449	2.85337	-0.667292	0.565689	-1.19308	0.23284	0.461586	NotSig
WBGene00086566	C08H9.16	65.1014	84.5418	61.8912	70.0313	81.8086	126.658	81.672	0.378906	0.31752	1.19331	0.23275	0.461586	NotSig
WBGene00001944	his-70	0	25.0494	21.6619	4.24432	0	0	8.49261	-0.379068	0.40855	-1.19269	0.23299	0.461812	NotSig
WBGene00011307	mpst-7	11.1602	6.26236	18.5674	10.6108	3.71857	3.28981	8.93486	-0.673766	0.564398	-1.19206	0.233236	0.462156	NotSig
WBGene00004356	rhi-1	80.9117	86.1074	89.7422	61.5427	72.5122	64.1512	75.8279	-0.348186	0.29206	-1.19209	0.233228	0.462156	NotSig
WBGene00017360	F10E9.11	63.2413	78.2795	89.7422	93.3751	102.261	101.984	88.1471	0.33989	0.285371	1.19083	0.233719	0.463041	NotSig
WBGene00008288	C54C6.6	44.6409	21.9183	44.8711	50.9319	50.2008	59.2165	45.2966	0.442975	0.371606	1.19062	0.233803	0.463135	NotSig
WBGene00012016	inpp-1	13.0203	0	0	9.54973	4.64822	23.0286	8.37448	0.692012	0.582843	1.19004	0.234029	0.463511	NotSig
WBGene00206354	F27E5.9	9.30019	6.26236	10.831	6.36648	3.71857	1.6449	6.35391	-0.687064	0.577453	-1.1897	0.234163	0.463703	NotSig
WBGene00019801	aak-1	203.674	106.46	107.536	192.056	173.843	170.247	158.969	0.332415	0.279409	1.18952	0.234234	0.463773	NotSig
WBGene00003816	asns-1	5.58012	3.13118	1.54728	2.12216	0	0	2.06346	-0.594194	0.52491	-1.18933	0.23431	0.463779	NotSig
WBGene00007632	C16C10.13	5.58012	3.13118	1.54728	2.12216	0	0	2.06346	-0.594194	0.52491	-1.18933	0.23431	0.463779	NotSig
WBGene00013257	Y57A10A.14	15.8103	21.9183	15.4728	12.733	12.0854	4.93471	13.8257	-0.612744	0.515827	-1.18887	0.23449	0.464063	NotSig
WBGene00008408	D2023.4	79.9817	68.8859	109.857	67.9092	57.6379	72.3757	76.1079	-0.367404	0.309065	-1.18837	0.234687	0.46438	NotSig
WBGene00015110	B0281.3	9.30019	6.26236	3.09456	6.36648	14.8743	16.449	9.39115	0.664219	0.558359	1.18818	0.234761	0.464455	NotSig
WBGene00086565	W06G6.17	0.930019	7.82795	13.1519	2.12216	0	4.93471	4.82779	-0.68194	0.577946	-1.18725	0.235131	0.465096	NotSig
WBGene00000164	apm-3	50.221	6.26236	21.6619	50.9319	39.9747	37.8328	34.4808	0.552656	0.464591	1.18709	0.235193	0.465096	NotSig
WBGene00004932	sod-3	8.37017	14.0903	15.4728	6.36648	6.50751	6.57961	9.56448	-0.648659	0.54576	-1.18706	0.235206	0.465096	NotSig
WBGene00043068	F32E10.9	42.7809	62.6236	75.0431	51.9929	41.834	37.0103	51.8808	-0.420732	0.354561	-1.18656	0.235402	0.465096	NotSig
WBGene00001754	gst-6	13.0203	28.1806	19.341	8.48864	13.015	13.1592	15.8675	-0.59104	0.497999	-1.1869	0.235267	0.465096	NotSig
WBGene00016930	madf-6	49.291	62.6236	80.4585	48.8097	55.7786	36.1879	55.5249	-0.412449	0.347494	-1.18674	0.23533	0.465096	NotSig
WBGene00004889	smp-1	112.532	147.165	129.198	152.796	158.039	165.313	144.174	0.285816	0.240887	1.18653	0.235413	0.465096	NotSig
WBGene00019301	K02D10.1	330.157	364.782	408.482	254.659	339.32	332.27	338.278	-0.243895	0.205515	-1.18672	0.235339	0.465096	NotSig
WBGene00008041	ufc-1	111.602	197.264	154.728	144.307	117.135	101.162	137.7	-0.327766	0.276252	-1.18669	0.235348	0.465096	NotSig
WBGene00010879	M05D6.6	152.523	117.419	140.802	115.658	106.909	109.386	123.783	-0.298835	0.251883	-1.18629	0.235508	0.46521	NotSig
WBGene00019753	M03E7.1	3.72008	12.5247	4.64184	4.24432	1.85929	1.6449	4.77252	-0.684922	0.583702	-1.18463	0.236163	0.465637	NotSig
WBGene00002124	inx-2	24.1805	25.0494	44.8711	53.054	39.045	46.0573	38.7096	0.464785	0.391629	1.18553	0.235809	0.465637	NotSig
WBGene00022076	daao-1	16.7403	14.0903	19.341	10.6108	3.71857	13.1592	12.9434	-0.625079	0.526567	-1.18477	0.23611	0.465637	NotSig
WBGene00021073	nol-2	548.711	510.382	510.602	547.518	621.002	646.447	564.11	0.204998	0.173018	1.18482	0.23609	0.465637	NotSig
WBGene00009779	F46C5.2	0	9.39354	1.54728	0	0	1.6449	2.09762	-0.55367	0.498918	-1.18508	0.235986	0.465637	NotSig
WBGene00002275	lem-2	928.159	1302.57	1228.54	944.362	1100.7	917.856	1070.36	-0.216714	0.182925	-1.18473	0.236125	0.465637	NotSig
WBGene00004274	rab-11.1	1456.41	1950.72	1978.97	1602.23	1657.55	1383.36	1671.54	-0.208921	0.176222	-1.18556	0.235795	0.465637	NotSig
WBGene00004965	spe-11	9.30019	15.6559	12.3782	8.48864	3.71857	6.57961	9.35353	-0.652336	0.550487	-1.18535	0.235879	0.465637	NotSig
WBGene00006306	sue-1	5.58012	9.39354	4.64184	2.12216	1.85929	3.28981	4.48112	-0.689621	0.583701	-1.18468	0.236143	0.465637	NotSig
WBGene00003182	mef-2	53.9411	37.5741	54.9284	33.9546	25.1004	44.4124	41.6518	-0.448973	0.378607	-1.18503	0.236006	0.465637	NotSig
WBGene00008171	C48B4.8	50.221	68.8859	63.4385	50.9319	33.4672	48.5246	52.5782	-0.409043	0.34522	-1.18493	0.236045	0.465637	NotSig
WBGene00005021	sqv-3	109.742	120.55	121.461	150.673	126.432	157.911	131.128	0.293202	0.247466	1.18474	0.236122	0.465637	NotSig
WBGene00019587	K09F6.4	1.86004	0	3.09456	6.36648	3.71857	6.57961	3.60321	0.689883	0.578041	1.18451	0.236211	0.46566	NotSig
WBGene00013598	vps-28	101.372	62.6236	103.668	128.391	101.331	118.433	102.636	0.339523	0.286612	1.18416	0.236351	0.465864	NotSig
WBGene00018475	mrpl-14	156.243	175.346	234.413	169.773	165.477	120.9	170.359	-0.301714	0.254937	-1.18343	0.236637	0.466212	NotSig
WBGene00010057	F54D5.15	1.86004	0	0	6.36648	0	4.93471	2.19354	0.575135	0.50937	1.18356	0.236587	0.466212	NotSig
WBGene00008120	C46F11.5	72.5415	89.2386	95.1577	103.986	105.05	116.788	97.1269	0.324134	0.273855	1.18345	0.236631	0.466212	NotSig
WBGene00007736	igdb-2	64.1713	25.0494	47.9657	54.1151	61.3565	79.7778	55.406	0.435249	0.367452	1.18325	0.23671	0.466284	NotSig
WBGene00007068	cTel55X.1	83.7017	84.5418	95.9313	93.3751	55.7786	50.992	77.3868	-0.376252	0.318131	-1.18273	0.236916	0.466554	NotSig
WBGene00045473	F30A10.14	24.1805	46.9677	54.1548	25.4659	27.8893	31.2532	34.9852	-0.482271	0.407639	-1.18272	0.23692	0.466554	NotSig
WBGene00004891	smr-1	226.925	342.864	316.419	234.499	276.104	218.772	269.264	-0.266869	0.225678	-1.18257	0.23698	0.466599	NotSig
WBGene00013998	gtf-2E1	224.135	239.535	226.676	239.804	288.19	291.97	251.718	0.243193	0.205692	1.18229	0.237091	0.466687	NotSig
WBGene00013440	nrps-1	3.72008	0	3.09456	2.12216	13.015	5.75716	4.61816	0.691791	0.58163	1.18227	0.237098	0.466687	NotSig
WBGene00019917	clec-43	0	6.26236	4.64184	0	1.85929	0	2.12725	-0.561986	0.505816	-1.18192	0.237238	0.466746	NotSig
WBGene00017246	F08D12.2	5.58012	3.13118	15.4728	6.36648	1.85929	1.6449	5.67579	-0.689291	0.583439	-1.18203	0.237192	0.466746	NotSig
WBGene00009715	F44G4.6	0	6.26236	4.64184	0	1.85929	0	2.12725	-0.561986	0.505816	-1.18192	0.237238	0.466746	NotSig
WBGene00000763	coq-3	70.6815	131.51	108.31	65.787	93.894	74.8431	90.8374	-0.364503	0.308549	-1.1815	0.237405	0.467003	NotSig
WBGene00010693	K08H2.7	0	0	11.6046	0	0	1.6449	2.20825	-0.523196	0.480113	-1.18074	0.237708	0.467471	NotSig
WBGene00018373	F43B10.1	37.2008	43.8365	27.0774	27.5881	15.8039	27.9633	29.9117	-0.496087	0.420259	-1.18071	0.237716	0.467471	NotSig
WBGene00020770	eat-17	233.435	378.873	266.906	288.614	214.748	209.725	265.383	-0.283613	0.24029	-1.18044	0.237826	0.467549	NotSig
WBGene00016260	rege-1	53.0111	25.0494	26.3038	55.1762	48.3415	47.7022	42.5974	0.456717	0.386629	1.18043	0.23783	0.467549	NotSig
WBGene00007019	mdt-19	223.205	191.002	206.562	186.75	175.703	152.976	189.366	-0.262498	0.222395	-1.1803	0.23788	0.467577	NotSig
WBGene00022583	mrps-18A	135.783	115.854	94.3841	146.429	130.15	154.621	129.537	0.303968	0.257568	1.1801	0.237961	0.467663	NotSig
WBGene00044468	Y69A2AL.2	58.5912	62.6236	66.533	49.8708	49.2711	41.1226	54.6687	-0.387204	0.328147	-1.17989	0.238045	0.467715	NotSig
WBGene00018664	bath-11	13.0203	6.26236	12.3782	21.2216	23.2411	12.3368	14.7434	0.601522	0.508233	1.17985	0.23806	0.467715	NotSig
WBGene00002039	hum-6	14.8803	6.26236	9.28368	14.8551	11.1557	29.6083	14.3409	0.617672	0.521886	1.17941	0.238236	0.467987	NotSig
WBGene00021685	herc-1	307.836	289.634	274.642	329.996	315.149	382.44	316.616	0.231001	0.195884	1.17924	0.238301	0.468043	NotSig
WBGene00012646	lron-10	147.873	140.903	162.464	139.002	130.15	94.5819	135.829	-0.301411	0.255643	-1.17901	0.238395	0.468155	NotSig
WBGene00012492	fbxb-7	13.0203	0	4.64184	8.48864	16.7336	14.8041	9.61474	0.677321	0.571281	1.17804	0.238779	0.468691	NotSig
WBGene00015168	pdi-6	526.391	723.302	741.147	551.762	627.509	509.92	613.339	-0.229547	0.194872	-1.17795	0.238815	0.468691	NotSig
WBGene00001853	hil-2	143.223	253.625	185.674	140.063	189.647	129.947	173.697	-0.314952	0.267361	-1.17816	0.238732	0.468691	NotSig
WBGene00004029	pik-1	50.221	28.1806	35.5874	41.3821	47.4118	74.0206	46.1339	0.446104	0.378313	1.1781	0.238757	0.468691	NotSig
WBGene00007212	BE10.4	0	9.39354	2.32092	2.12216	0	0	2.3061	-0.55387	0.507684	-1.17768	0.238924	0.468833	NotSig
WBGene00012205	W02B12.10	179.494	234.838	204.241	241.926	229.622	268.119	226.373	0.254644	0.216264	1.17749	0.239001	0.468911	NotSig
WBGene00077548	F21C3.7	5.58012	9.39354	3.09456	5.3054	0	0	3.8956	-0.64761	0.56619	-1.17732	0.239066	0.468967	NotSig
WBGene00013127	Y52B11A.8	169.264	241.101	159.37	166.59	164.547	125.013	170.981	-0.297573	0.252863	-1.17701	0.239193	0.469144	NotSig
WBGene00018250	F40H3.2	9.30019	56.3612	38.682	23.3438	24.1707	14.8041	27.777	-0.567703	0.483024	-1.17666	0.239332	0.469343	NotSig
WBGene00010293	fbxa-108	26.0405	9.39354	17.0201	21.2216	27.8893	36.1879	22.9588	0.545948	0.462868	1.17652	0.239388	0.469378	NotSig
WBGene00013249	Y57A10A.4	7.44016	6.26236	3.09456	15.9162	8.36679	9.86942	8.49158	0.659198	0.56062	1.17643	0.239423	0.469378	NotSig
WBGene00010294	fbxa-129	16.7403	9.39354	10.831	16.9773	22.3114	23.0286	16.547	0.57481	0.487631	1.17611	0.23955	0.46941	NotSig
WBGene00014947	Y71A12B.14	19.5304	12.5247	17.0201	24.4049	23.2411	30.4307	21.192	0.533976	0.453114	1.17623	0.239502	0.46941	NotSig
WBGene00269434	sqst-5	1.86004	21.9183	20.1146	4.24432	11.1557	4.93471	10.7046	-0.667655	0.568491	-1.17618	0.239524	0.46941	NotSig
WBGene00013248	Y57A10A.3	14.8803	46.9677	24.7565	41.3821	60.4268	27.9633	36.0628	0.511349	0.435484	1.17558	0.239765	0.469759	NotSig
WBGene00013055	Y50E8A.12	3.72008	12.5247	1.54728	0	1.85929	3.28981	3.82353	-0.663916	0.572843	-1.17545	0.239815	0.469785	NotSig
WBGene00011060	R06C1.6	14.8803	21.9183	9.28368	10.6108	7.43715	6.57961	11.785	-0.623199	0.531272	-1.17499	0.24	0.470076	NotSig
WBGene00006682	twk-30	8.37017	0	9.28368	15.9162	7.43715	16.449	9.57604	0.673243	0.568605	1.1748	0.240075	0.470149	NotSig
WBGene00015842	C16C8.4	40.9209	40.7053	46.4184	57.2984	53.9193	62.5063	50.2948	0.396362	0.33729	1.17464	0.240141	0.470206	NotSig
WBGene00000554	cnb-1	68.8214	56.3612	95.9313	78.52	48.3415	34.543	63.7531	-0.422344	0.35958	-1.17431	0.24027	0.470388	NotSig
WBGene00001821	ham-2	6.51014	0	3.8682	6.36648	12.0854	8.22451	6.17578	0.688805	0.581982	1.17405	0.240374	0.470518	NotSig
WBGene00020274	T05H4.11	170.194	136.206	128.424	213.277	141.306	185.874	162.547	0.296208	0.252344	1.17376	0.240492	0.470604	NotSig
WBGene00016124	dnc-4	110.672	97.0665	85.1004	116.719	115.276	134.882	109.953	0.310209	0.264244	1.17385	0.240457	0.470604	NotSig
WBGene00011227	nlp-67	1.86004	9.39354	6.18912	0	3.71857	1.6449	3.80103	-0.668466	0.575305	-1.17348	0.240605	0.470754	NotSig
WBGene00018934	F56B3.11	171.124	216.051	232.092	244.049	249.144	250.025	227.081	0.254426	0.216869	1.17314	0.240738	0.470942	NotSig
WBGene00000955	des-2	17.6704	3.13118	0	0	0	4.93471	4.28938	-0.619955	0.544396	-1.17252	0.240988	0.471359	NotSig
WBGene00015551	C06G3.5	98.5821	103.329	151.633	71.0924	89.2458	113.498	104.563	-0.346109	0.295143	-1.17238	0.241044	0.471395	NotSig
WBGene00019491	K07E3.2	14.8803	3.13118	7.7364	16.9773	11.1557	21.3837	12.5441	0.631383	0.536142	1.17226	0.241093	0.471419	NotSig
WBGene00007807	C29F3.7	96.722	84.5418	80.4585	63.6648	66.9343	72.3757	77.4495	-0.341294	0.291142	-1.17216	0.241133	0.471426	NotSig
WBGene00011844	T19C9.8	13.0203	9.39354	24.7565	10.6108	7.43715	8.22451	12.2405	-0.622031	0.529352	-1.17191	0.241235	0.471552	NotSig
WBGene00006747	unc-7	11.1602	18.7871	7.7364	4.24432	9.29644	4.93471	9.35986	-0.649298	0.554898	-1.17181	0.241272	0.471552	NotSig
WBGene00011767	agxt-1	56.7312	68.8859	91.2895	63.6648	55.7786	42.7675	63.1863	-0.390167	0.33295	-1.17172	0.241311	0.471557	NotSig
WBGene00023421	rde-11	98.5821	131.51	119.141	131.574	132.009	169.425	130.373	0.301517	0.257467	1.17106	0.241573	0.47185	NotSig
WBGene00021466	eif-2gamma	1017.44	1221.16	1203.78	927.384	1127.66	931.837	1071.54	-0.199652	0.170463	-1.17124	0.241503	0.47185	NotSig
WBGene00010922	M142.5	115.322	169.084	137.708	166.59	171.054	177.65	156.235	0.283879	0.242407	1.17115	0.241539	0.47185	NotSig
WBGene00010767	blos-9	37.2008	50.0989	36.3611	44.5654	64.1454	59.2165	48.598	0.412498	0.352353	1.17071	0.241715	0.472056	NotSig
WBGene00019448	frpr-13	3.72008	3.13118	7.7364	0	1.85929	2.46735	3.15238	-0.666053	0.570368	-1.17011	0.241957	0.472312	NotSig
WBGene00044789	T07A9.14	350.617	504.12	406.161	388.355	340.25	332.27	386.962	-0.237655	0.203114	-1.17012	0.241953	0.472312	NotSig
WBGene00009660	F43G6.8	5.58012	31.3118	26.3038	14.8551	13.015	6.57961	16.2742	-0.617167	0.528125	-1.17026	0.241898	0.472312	NotSig
WBGene00022677	rfth-1	85.5618	34.443	76.5903	83.8254	68.7936	120.078	78.2153	0.409034	0.349326	1.16995	0.242022	0.472366	NotSig
WBGene00022706	ZK354.3	1.86004	0	3.09456	4.24432	5.57786	6.57961	3.5594	0.681349	0.577913	1.16932	0.242274	0.472713	NotSig
WBGene00000888	cyn-12	107.882	122.116	127.651	133.696	168.266	139.817	133.238	0.290874	0.248722	1.16939	0.242247	0.472713	NotSig
WBGene00013344	ebp-1	49.291	39.1397	41.0029	28.6492	37.1857	25.496	36.7941	-0.44628	0.38178	-1.16859	0.242568	0.473214	NotSig
WBGene00015899	C17E7.4	118.112	106.46	117.593	146.429	150.602	126.658	127.642	0.289068	0.247378	1.1684	0.242644	0.473216	NotSig
WBGene00019064	myo-5	14.8803	9.39354	9.28368	19.0995	16.7336	21.3837	15.129	0.581422	0.496622	1.16848	0.242612	0.473216	NotSig
WBGene00019915	tbc-10	42.7809	43.8365	58.7966	35.0157	27.8893	41.1226	41.5736	-0.433118	0.370625	-1.16805	0.242787	0.473423	NotSig
WBGene00019516	ugt-20	0	6.26236	1.54728	8.48864	3.71857	8.22451	4.7069	0.663176	0.581368	1.16759	0.242973	0.473642	NotSig
WBGene00006430	tag-51	47.431	81.4107	75.8167	73.2146	91.1051	103.629	78.7678	0.367763	0.314955	1.1676	0.242968	0.473642	NotSig
WBGene00000288	cal-4	7.44016	9.39354	9.28368	2.12216	7.43715	1.6449	6.22026	-0.676283	0.579562	-1.16724	0.243112	0.473757	NotSig
WBGene00008403	csa-1	3.72008	1.56559	6.18912	2.12216	13.015	13.1592	6.62853	0.683111	0.58114	1.1671	0.243169	0.473757	NotSig
WBGene00007138	B0285.6	9.30019	3.13118	5.41548	4.24432	1.85929	0	3.99174	-0.666948	0.577572	-1.16718	0.24314	0.473757	NotSig
WBGene00010690	K08H2.3	29.7606	28.1806	26.3038	27.5881	40.9043	53.4593	34.3661	0.467387	0.40038	1.16654	0.243396	0.47403	NotSig
WBGene00015327	snpn-1	130.203	109.591	128.424	160.223	152.462	141.462	137.061	0.28236	0.242015	1.16656	0.243386	0.47403	NotSig
WBGene00012935	mcm-10	184.144	97.0665	179.484	176.139	217.537	189.986	174.06	0.31034	0.266017	1.16629	0.243498	0.474157	NotSig
WBGene00003680	nhr-90	20.4604	28.1806	20.1146	12.733	22.3114	4.93471	18.1225	-0.585763	0.502651	-1.16608	0.243582	0.474248	NotSig
WBGene00017724	F22F7.7	48.361	70.4515	58.7966	42.4432	55.7786	29.6083	50.9065	-0.419312	0.359777	-1.16573	0.243726	0.474455	NotSig
WBGene00008255	C51E3.10	27.9006	43.8365	46.4184	23.3438	33.4672	23.8511	33.1363	-0.470989	0.404086	-1.16535	0.243878	0.474653	NotSig
WBGene00008018	tbc-8	5.58012	9.39354	3.09456	8.48864	7.43715	19.7388	8.95547	0.654067	0.562837	1.16529	0.243902	0.474653	NotSig
WBGene00000443	ceh-20	28.8306	23.4838	30.9456	16.9773	20.4522	17.2715	22.9935	-0.511102	0.43832	-1.16496	0.244035	0.474841	NotSig
WBGene00000506	cic-1	59.5212	43.8365	57.2493	74.2756	68.7936	70.7308	62.4012	0.368427	0.316142	1.16487	0.244073	0.474841	NotSig
WBGene00014080	atg-4.2	13.0203	21.9183	17.0201	19.0995	16.7336	47.7022	22.5823	0.557163	0.478287	1.16436	0.244277	0.475165	NotSig
WBGene00022435	cfap-36	8.37017	23.4838	22.4356	6.36648	12.0854	11.5143	14.0426	-0.607343	0.521418	-1.16405	0.244406	0.475211	NotSig
WBGene00001602	gln-1	55.8012	68.8859	52.6075	51.9929	30.6782	46.0573	51.0038	-0.408837	0.351257	-1.16414	0.244369	0.475211	NotSig
WBGene00003130	map-2	830.507	1080.26	1100.12	823.399	925.925	852.882	935.514	-0.204792	0.175935	-1.16403	0.244412	0.475211	NotSig
WBGene00015307	C01G5.5	58.5912	65.7548	58.023	78.52	78.0901	78.9553	69.6557	0.348477	0.299389	1.16388	0.244472	0.475255	NotSig
WBGene00010513	K02E11.4	5.58012	0	4.64184	0	1.85929	0	2.01354	-0.559305	0.505826	-1.16362	0.24458	0.475392	NotSig
WBGene00011342	T01G5.7	22.3205	34.443	10.831	46.6875	18.5929	39.4777	28.7254	0.535913	0.461434	1.16307	0.244801	0.475568	NotSig
WBGene00019789	M116.2	20.4604	21.9183	30.9456	4.24432	22.3114	16.449	19.3882	-0.581596	0.499241	-1.16293	0.244857	0.475568	NotSig
WBGene00001151	ech-2	84.6318	108.026	99.7995	83.8254	63.2158	80.6002	86.6831	-0.334343	0.287511	-1.16294	0.244853	0.475568	NotSig
WBGene00044756	F58F12.4	5.58012	3.13118	4.64184	0	0	3.28981	2.77382	-0.633641	0.551433	-1.16303	0.244819	0.475568	NotSig
WBGene00018528	F47B3.4	5.58012	3.13118	4.64184	0	0	3.28981	2.77382	-0.633641	0.551433	-1.16303	0.244819	0.475568	NotSig
WBGene00009893	F49E11.7	3.72008	3.13118	6.18912	2.12216	0	1.6449	2.80124	-0.648399	0.564153	-1.16214	0.245178	0.476119	NotSig
WBGene00009676	F44A6.4	11.1602	21.9183	21.6619	10.6108	11.1557	9.86942	14.3961	-0.587609	0.50548	-1.16204	0.245217	0.476122	NotSig
WBGene00021334	vps-4	359.918	546.391	470.373	340.607	412.762	401.356	421.901	-0.241117	0.207592	-1.16153	0.245427	0.476457	NotSig
WBGene00008972	F20C5.7	3.72008	3.13118	3.09456	12.733	3.71857	7.40206	5.63324	0.674865	0.581239	1.1607	0.245765	0.477039	NotSig
WBGene00010685	aipl-1	831.437	1048.94	868.024	761.856	919.418	674.41	850.682	-0.215	0.185299	-1.16031	0.245922	0.477272	NotSig
WBGene00008824	F14H3.5	16.7403	21.9183	9.28368	36.0767	16.7336	23.8511	20.7673	0.553428	0.477557	1.16017	0.24598	0.477311	NotSig
WBGene00000973	dhs-9	65.1014	67.3203	95.9313	57.2984	78.0901	31.2532	65.8324	-0.4157	0.358347	-1.15985	0.246108	0.477488	NotSig
WBGene00012402	sfxn-1.3	5.58012	3.13118	6.18912	4.24432	0	0	3.19079	-0.629346	0.557582	-1.15941	0.246288	0.477764	NotSig
WBGene00015328	C02B10.3	40.9209	65.7548	27.851	31.8324	29.7486	29.6083	37.6193	-0.463207	0.400303	-1.15806	0.246841	0.478561	NotSig
WBGene00020397	pcbd-1	48.361	46.9677	78.9113	31.8324	49.2711	45.2348	50.0964	-0.421121	0.363409	-1.15809	0.246828	0.478561	NotSig
WBGene00013508	Y71A12B.11	0	3.13118	0	8.48864	1.85929	1.6449	2.52067	0.574555	0.534642	1.15804	0.246849	0.478561	NotSig
WBGene00012560	Y37D8A.25	29.7606	23.4838	26.3038	16.9773	21.3818	13.1592	21.8444	-0.520627	0.4492	-1.15827	0.246752	0.478561	NotSig
WBGene00249815	F20D12.12	10.2302	14.0903	9.28368	2.12216	4.64822	9.04697	8.23692	-0.655194	0.564975	-1.15789	0.246909	0.478604	NotSig
WBGene00003134	mat-3	305.976	300.593	238.281	354.401	349.546	296.083	307.48	0.237936	0.205513	1.15779	0.24695	0.478611	NotSig
WBGene00006539	tbb-6	16.7403	12.5247	17.7937	12.733	7.43715	6.57961	12.3014	-0.605386	0.522475	-1.15741	0.247104	0.478837	NotSig
WBGene00018746	fbxb-103	0	0	1.54728	0	3.71857	6.57961	1.97424	0.561173	0.501144	1.15721	0.247188	0.478855	NotSig
WBGene00018561	gadr-3	0	0	1.54728	0	3.71857	6.57961	1.97424	0.561173	0.501144	1.15721	0.247188	0.478855	NotSig
WBGene00020109	R151.6	154.383	220.748	215.072	161.284	145.024	175.182	178.616	-0.277082	0.239527	-1.15682	0.247347	0.47909	NotSig
WBGene00011993	T24D5.5	0.930019	3.13118	0	5.3054	2.78893	4.93471	2.84837	0.624591	0.561694	1.15662	0.247429	0.479176	NotSig
WBGene00001627	gly-2	7.44016	0	4.64184	4.24432	9.29644	16.449	7.01196	0.67786	0.581402	1.15648	0.247486	0.479212	NotSig
WBGene00017981	figl-1	137.643	148.731	185.674	190.995	202.662	181.762	174.578	0.269293	0.232923	1.15604	0.247665	0.479487	NotSig
WBGene00021451	mltn-8	1.86004	6.26236	3.09456	0	1.85929	0.822451	2.31645	-0.620302	0.548349	-1.15584	0.247747	0.479572	NotSig
WBGene00017485	F15E6.4	11.1602	3.13118	10.831	2.12216	1.85929	6.57961	5.94724	-0.676135	0.581943	-1.15562	0.247836	0.479672	NotSig
WBGene00021377	Y37E11B.5	262.265	248.929	218.166	222.827	213.818	171.07	222.846	-0.25376	0.219704	-1.15505	0.24807	0.480052	NotSig
WBGene00018789	F54C1.1	12.0903	6.26236	3.09456	4.24432	1.85929	2.46735	5.00302	-0.672108	0.583563	-1.15494	0.248116	0.480068	NotSig
WBGene00015122	B0302.5	20.4604	34.443	37.1347	27.5881	5.57786	23.0286	24.7055	-0.556807	0.482117	-1.15484	0.248154	0.480069	NotSig
WBGene00017707	F22E5.8	3.72008	4.69677	1.54728	2.12216	0	0	2.01438	-0.573767	0.52339	-1.15359	0.248669	0.480991	NotSig
WBGene00011994	samp-1	382.238	388.266	402.293	413.821	481.555	463.863	422.006	0.207806	0.180263	1.15277	0.249004	0.481567	NotSig
WBGene00002086	ins-3	0	12.5247	3.09456	0	0	3.28981	3.15151	-0.587694	0.531357	-1.15258	0.249084	0.481649	NotSig
WBGene00007855	C31H5.4	18.6004	9.39354	21.6619	6.36648	14.8743	6.57961	12.9127	-0.610982	0.52879	-1.15231	0.249192	0.481784	NotSig
WBGene00012565	fbxa-210	98.5821	68.8859	82.0058	103.986	97.6126	116.788	94.6434	0.323095	0.280391	1.15199	0.249325	0.48184	NotSig
WBGene00006814	unc-82	26.9706	12.5247	7.7364	29.7103	5.57786	50.1695	22.1149	0.609271	0.528382	1.15197	0.249334	0.48184	NotSig
WBGene00016411	C34E10.10	114.392	62.6236	47.192	91.2529	95.7533	113.498	87.4521	0.383802	0.333087	1.15198	0.249328	0.48184	NotSig
WBGene00004457	rpm-1	39.0608	15.6559	24.7565	44.5654	26.03	50.1695	33.373	0.491293	0.425897	1.15187	0.249376	0.481846	NotSig
WBGene00017647	F20H11.4	0	9.39354	7.7364	4.24432	0	0	3.56238	-0.594378	0.540811	-1.15125	0.249631	0.482266	NotSig
WBGene00000279	cah-1	11.1602	10.9591	6.96276	0	4.64822	7.40206	6.8554	-0.669737	0.581227	-1.15085	0.249795	0.48251	NotSig
WBGene00006602	tps-1	46.501	18.7871	35.5874	50.9319	33.4672	64.1512	41.571	0.463282	0.402102	1.15061	0.249894	0.482628	NotSig
WBGene00021493	Y40B10A.9	22.3205	25.0494	21.6619	10.6108	20.4522	11.5143	18.6015	-0.545939	0.474487	-1.15012	0.250096	0.482766	NotSig
WBGene00020321	T07F12.1	14.8803	6.26236	12.3782	0	4.64822	9.86942	8.00642	-0.668976	0.579407	-1.14979	0.25023	0.482766	NotSig
WBGene00017924	mrps-21	24.1805	21.9183	82.0058	65.787	68.7936	58.3941	53.5132	0.47928	0.416138	1.15002	0.250137	0.482766	NotSig
WBGene00003607	nhr-8	26.9706	12.5247	14.6992	32.8935	22.3114	30.4307	23.305	0.523256	0.454372	1.14985	0.250204	0.482766	NotSig
WBGene00013685	Y105E8A.28	5.58012	12.5247	13.9255	6.36648	7.43715	0	7.639	-0.665375	0.581153	-1.14983	0.250214	0.482766	NotSig
WBGene00005014	spt-4	126.483	198.83	156.275	130.513	113.417	141.462	144.496	-0.296194	0.257628	-1.14982	0.250219	0.482766	NotSig
WBGene00009674	nucb-1	85.5618	56.3612	58.7966	108.23	59.4972	100.339	78.131	0.375754	0.326743	1.14968	0.250274	0.482777	NotSig
WBGene00003704	nhr-114	104.162	153.428	108.31	101.864	83.6679	101.984	108.903	-0.316507	0.275482	-1.14912	0.250508	0.483086	NotSig
WBGene00008598	spin-3	11.1602	25.0494	13.9255	4.24432	11.1557	11.5143	12.8416	-0.608754	0.529874	-1.14911	0.25051	0.483086	NotSig
WBGene00008117	gsr-1	630.553	710.778	792.981	562.373	716.755	553.51	661.158	-0.214538	0.186726	-1.14894	0.25058	0.483148	NotSig
WBGene00004807	skr-1	487.33	505.685	516.791	414.883	449.018	446.591	470.05	-0.199276	0.173482	-1.14868	0.25069	0.483286	NotSig
WBGene00010288	F58H1.5	0	0	3.09456	8.48864	1.85929	3.28981	2.78872	0.626131	0.549058	1.14839	0.250809	0.483407	NotSig
WBGene00012533	fbxa-209	3.72008	12.5247	1.54728	0	3.71857	1.6449	3.85926	-0.647088	0.572795	-1.14832	0.250836	0.483407	NotSig
WBGene00003995	pgp-1	14.8803	3.13118	17.0201	16.9773	16.7336	29.6083	16.3918	0.594196	0.514934	1.14818	0.250894	0.483407	NotSig
WBGene00006575	tir-1	53.0111	45.4021	49.5129	30.7713	39.045	37.8328	42.5959	-0.411552	0.358322	-1.14816	0.250904	0.483407	NotSig
WBGene00021097	cdc-37	572.892	832.894	791.434	629.221	660.977	587.23	679.108	-0.219193	0.190963	-1.14785	0.251031	0.483579	NotSig
WBGene00011089	kmo-1	29.7606	15.6559	18.5674	12.733	7.43715	18.0939	17.0413	-0.570308	0.4961	-1.14765	0.251114	0.483665	NotSig
WBGene00013046	Y50E8A.1	1.86004	15.6559	10.831	0	7.43715	3.28981	6.51231	-0.666284	0.583671	-1.14747	0.251188	0.483734	NotSig
WBGene00016390	ttc-1	96.722	65.7548	83.5531	99.7416	80.879	139.817	94.4112	0.347587	0.302889	1.14716	0.251316	0.483907	NotSig
WBGene00001368	exc-7	35.3407	28.1806	26.3038	21.2216	13.015	24.6735	24.7892	-0.503973	0.439175	-1.1469	0.251423	0.484041	NotSig
WBGene00017786	F25E5.5	7.44016	3.13118	3.8682	10.6108	5.57786	14.8041	7.57205	0.655871	0.569813	1.14656	0.251562	0.484186	NotSig
WBGene00021845	rpb-7	228.785	294.331	311.003	239.804	271.456	176.005	253.564	-0.26845	0.234146	-1.14653	0.251575	0.484186	NotSig
WBGene00016360	C33G8.2	0	0	3.09456	2.12216	0	13.1592	3.06266	0.590514	0.528443	1.14632	0.251663	0.48421	NotSig
WBGene00020287	lsy-13	204.604	147.165	221.261	199.483	249.144	251.67	212.221	0.269419	0.235001	1.14626	0.251688	0.48421	NotSig
WBGene00008709	F11E6.6	9.30019	6.26236	1.54728	0	3.71857	1.6449	3.74555	-0.651799	0.573778	-1.14623	0.251701	0.48421	NotSig
WBGene00006038	ssp-9	4.6501	4.69677	0.77364	2.12216	0	0	2.04044	-0.563807	0.519608	-1.14608	0.251761	0.484253	NotSig
WBGene00045272	F59C12.4	13.0203	18.7871	6.18912	27.5881	20.4522	14.8041	16.8068	0.573928	0.50211	1.14534	0.25207	0.484773	NotSig
WBGene00006418	spl-2	11.1602	6.26236	1.54728	8.48864	14.8743	14.8041	9.52282	0.645051	0.563278	1.14524	0.252111	0.48478	NotSig
WBGene00021401	prdx-6	102.302	156.559	126.877	63.6648	135.728	95.4044	113.423	-0.350569	0.306197	-1.14498	0.252217	0.48491	NotSig
WBGene00021209	hgap-1	435.249	469.677	450.258	352.279	427.636	386.552	420.275	-0.209318	0.182909	-1.14439	0.252463	0.48531	NotSig
WBGene00021918	Y55D5A.4	1.86004	14.0903	10.0573	4.24432	5.57786	0	5.97164	-0.660593	0.583256	-1.14428	0.252509	0.485324	NotSig
WBGene00020649	sma-10	12.0903	23.4838	24.7565	10.6108	13.015	12.3368	16.0489	-0.565611	0.494241	-1.1437	0.252747	0.485652	NotSig
WBGene00219216	K08D10.14	14.8803	3.13118	13.1519	4.24432	1.85929	8.22451	7.58192	-0.661837	0.575946	-1.14368	0.252755	0.485652	NotSig
WBGene00003029	lin-44	9.30019	6.26236	4.64184	0	5.57786	1.6449	4.57119	-0.663123	0.581748	-1.14357	0.252804	0.485671	NotSig
WBGene00000123	ama-1	1742.86	1595.34	1304.36	1588.44	1825.82	1917.96	1662.46	0.196273	0.171647	1.14347	0.252844	0.485675	NotSig
WBGene00004466	rpn-10	365.498	427.406	458.768	537.968	534.545	401.356	454.257	0.227623	0.199129	1.14309	0.253002	0.485906	NotSig
WBGene00001173	egl-4	1222.05	1282.22	1113.27	1034.55	1030.05	1119.36	1133.58	-0.179464	0.157029	-1.14288	0.253089	0.485926	NotSig
WBGene00012739	Y40B1B.7	138.573	97.0665	104.441	178.262	163.617	95.4044	129.561	0.331551	0.29006	1.14293	0.253069	0.485926	NotSig
WBGene00009222	fbxa-95	32.5507	48.5333	35.5874	25.4659	13.9447	37.8328	32.3191	-0.486703	0.425945	-1.14264	0.253189	0.486044	NotSig
WBGene00000883	cyn-7	4357.14	5698.75	5940.78	4520.2	5325	4013.56	4975.91	-0.202058	0.176911	-1.14214	0.253395	0.486367	NotSig
WBGene00185014	F17C8.9	33.4807	15.6559	24.7565	21.2216	16.7336	8.22451	20.0121	-0.55117	0.482245	-1.142	0.253453	0.486406	NotSig
WBGene00045495	F11C1.7	2.79006	0	4.64184	4.24432	11.1557	5.75716	4.76485	0.671983	0.583262	1.14154	0.253646	0.486702	NotSig
WBGene00013462	micu-1	163.683	169.084	185.674	207.972	221.255	192.454	190.02	0.25012	0.219147	1.14128	0.253755	0.486765	NotSig
WBGene00010564	ath-1	174.844	275.544	287.02	217.522	205.451	180.117	223.416	-0.276184	0.241993	-1.14133	0.253732	0.486765	NotSig
WBGene00001069	dpy-7	3.72008	6.26236	3.09456	2.12216	0	1.6449	2.80734	-0.63291	0.564185	-1.14063	0.254024	0.487208	NotSig
WBGene00014106	ZK856.5	20.4604	26.615	14.6992	12.733	9.29644	14.8041	16.4347	-0.558331	0.48994	-1.13993	0.254316	0.487671	NotSig
WBGene00000786	cpr-6	2596.61	3068.56	3327.42	2451.1	3010.19	2385.11	2806.5	-0.192527	0.168917	-1.13977	0.25438	0.487671	NotSig
WBGene00018904	F55G1.9	80.9117	133.075	116.046	92.314	80.879	84.7125	97.9897	-0.326404	0.286408	-1.13979	0.254373	0.487671	NotSig
WBGene00017342	F10D7.5	105.092	153.428	106.762	93.3751	107.839	86.3574	108.809	-0.3142	0.275828	-1.13933	0.254567	0.487955	NotSig
WBGene00004806	skp-1	361.778	267.716	321.061	328.935	422.988	375.038	346.252	0.23403	0.205415	1.13923	0.254609	0.487962	NotSig
WBGene00000147	aph-1	94.862	93.9354	103.668	116.719	98.5422	152.976	110.117	0.312541	0.274363	1.13895	0.254723	0.488108	NotSig
WBGene00044474	F56D6.12	0	3.13118	7.7364	2.12216	0	0	2.16496	-0.537403	0.504148	-1.13873	0.254818	0.488142	NotSig
WBGene00019020	F57H12.5	0	3.13118	7.7364	2.12216	0	0	2.16496	-0.537403	0.504148	-1.13873	0.254818	0.488142	NotSig
WBGene00006781	unc-45	379.448	269.281	304.814	327.874	352.335	461.395	349.191	0.248259	0.21805	1.13845	0.254932	0.488288	NotSig
WBGene00001037	dnj-19	1222.05	1066.17	1083.1	1243.59	1190.87	1404.75	1201.75	0.183556	0.161337	1.13771	0.255242	0.488514	NotSig
WBGene00018781	F54A3.2	246.455	344.43	303.267	231.316	258.441	259.895	273.967	-0.24068	0.211513	-1.13794	0.255147	0.488514	NotSig
WBGene00008932	F18A11.5	7.44016	9.39354	3.09456	0	3.71857	3.28981	4.48944	-0.659132	0.581895	-1.13777	0.255215	0.488514	NotSig
WBGene00021461	nekl-1	7.44016	0	3.09456	2.12216	0	0	2.10948	-0.543181	0.506948	-1.13799	0.255125	0.488514	NotSig
WBGene00015480	C05D10.4	14.8803	18.7871	18.5674	14.8551	7.43715	8.22451	13.7919	-0.580572	0.510239	-1.13784	0.255186	0.488514	NotSig
WBGene00013331	Y57G11C.42	13.0203	6.26236	2.32092	2.12216	5.57786	0	4.88393	-0.654245	0.580347	-1.13757	0.255302	0.488555	NotSig
WBGene00077699	C45B11.8	0	6.26236	4.64184	2.12216	0	0	2.17106	-0.537212	0.506295	-1.13638	0.255797	0.489062	NotSig
WBGene00001071	dpy-9	0	6.26236	4.64184	2.12216	0	0	2.17106	-0.537212	0.506295	-1.13638	0.255797	0.489062	NotSig
WBGene00255441	T11G6.11	0	6.26236	4.64184	2.12216	0	0	2.17106	-0.537212	0.506295	-1.13638	0.255797	0.489062	NotSig
WBGene00013312	hhat-2	0	6.26236	4.64184	2.12216	0	0	2.17106	-0.537212	0.506295	-1.13638	0.255797	0.489062	NotSig
WBGene00019337	K02F6.3	13.0203	3.13118	3.09456	2.12216	1.85929	3.28981	4.41954	-0.662989	0.583037	-1.13672	0.255656	0.489062	NotSig
WBGene00015975	cas-2	202.744	283.372	185.674	256.781	256.582	289.503	245.776	0.257439	0.226482	1.13678	0.255629	0.489062	NotSig
WBGene00013542	lron-12	1.86004	0	0	6.36648	1.85929	1.6449	1.95512	0.572889	0.519712	1.13621	0.25587	0.489127	NotSig
WBGene00012899	Y46G5A.7	1.86004	0	0	0	7.43715	3.28981	2.09783	0.54872	0.504987	1.13585	0.256019	0.489265	NotSig
WBGene00006578	tli-1	31.6207	40.7053	29.3983	14.8551	16.7336	34.543	27.976	-0.497965	0.438232	-1.1359	0.255997	0.489265	NotSig
WBGene00003965	pdk-1	129.273	81.4107	82.0058	128.391	133.869	110.208	110.86	0.320143	0.281938	1.13532	0.256241	0.48959	NotSig
WBGene00003527	nas-8	1.86004	6.26236	4.64184	0	1.85929	1.6449	2.7114	-0.629272	0.561046	-1.13526	0.256265	0.48959	NotSig
WBGene00017660	F21C10.11	5.58012	10.9591	4.64184	2.12216	4.64822	1.6449	4.93273	-0.658986	0.583469	-1.13511	0.256331	0.489642	NotSig
WBGene00001500	ftn-1	1.86004	3.13118	4.64184	2.12216	0	0	1.9592	-0.565048	0.521652	-1.13487	0.25643	0.489684	NotSig
WBGene00003890	osm-10	1.86004	3.13118	4.64184	2.12216	0	0	1.9592	-0.565048	0.521652	-1.13487	0.25643	0.489684	NotSig
WBGene00206362	B0041.11	7.44016	12.5247	13.1519	16.9773	14.8743	23.8511	14.8032	0.571499	0.503138	1.13433	0.256658	0.490046	NotSig
WBGene00011345	dma-1	1.86004	0	3.09456	2.12216	9.29644	4.93471	3.55132	0.656183	0.574962	1.13423	0.256698	0.49005	NotSig
WBGene00017220	F07F6.8	68.8214	68.8859	47.192	82.7643	66.9343	90.4697	70.8446	0.357208	0.315043	1.13387	0.256849	0.490263	NotSig
WBGene00001047	dnj-29	538.481	554.219	496.677	593.144	558.716	676.055	569.549	0.199037	0.175583	1.13357	0.256974	0.490429	NotSig
WBGene00019142	btb-4	27.9006	34.443	41.7766	33.9546	16.7336	19.7388	29.0912	-0.483608	0.426684	-1.13329	0.257092	0.490574	NotSig
WBGene00017089	poml-2	13.0203	6.26236	6.96276	4.24432	1.85929	5.75716	6.35103	-0.655906	0.577451	-1.13321	0.257127	0.490574	NotSig
WBGene00007637	dhhc-7	225.065	306.856	224.356	224.949	211.959	190.809	230.665	-0.25243	0.222841	-1.13289	0.257261	0.490756	NotSig
WBGene00008203	clec-198	3.72008	0	6.18912	0	1.85929	0	1.96141	-0.541337	0.502597	-1.13263	0.257371	0.490892	NotSig
WBGene00017306	F09F9.1	7.44016	6.26236	7.7364	2.12216	3.71857	3.28981	5.09491	-0.660265	0.581783	-1.13235	0.257487	0.490957	NotSig
WBGene00018280	F41C6.7	5.58012	12.5247	0	21.2216	3.71857	14.8041	9.64152	0.649638	0.581071	1.13227	0.257521	0.490957	NotSig
WBGene00004749	sdn-1	78.1216	87.673	78.9113	62.6038	76.2308	49.3471	72.1479	-0.348856	0.308149	-1.13218	0.257559	0.490957	NotSig
WBGene00018354	F42G2.5	5.58012	9.39354	4.64184	4.24432	1.85929	1.6449	4.56067	-0.656542	0.583706	-1.13224	0.257534	0.490957	NotSig
WBGene00004008	pgp-14	37.2008	15.6559	13.9255	19.0995	7.43715	13.1592	17.7463	-0.572809	0.505715	-1.13192	0.257668	0.491018	NotSig
WBGene00012885	Y45F10D.4	132.063	162.821	110.63	106.108	118.994	98.6942	121.552	-0.298213	0.263478	-1.132	0.257634	0.491018	NotSig
WBGene00009998	klf-2	1.86004	0	1.54728	2.12216	1.85929	9.04697	2.73929	0.631867	0.559065	1.13157	0.257816	0.491226	NotSig
WBGene00004706	rsr-1	456.64	681.031	619.685	456.265	551.279	484.424	541.554	-0.226384	0.200175	-1.13095	0.258074	0.491646	NotSig
WBGene00006741	unc-1	11.1602	18.7871	12.3782	10.6108	7.43715	4.93471	10.8847	-0.606096	0.537044	-1.13015	0.258414	0.491964	NotSig
WBGene00195185	F19G12.9	3.72008	3.13118	6.18912	2.12216	1.85929	0	2.83697	-0.628404	0.564189	-1.13005	0.258454	0.491964	NotSig
WBGene00002044	hyl-2	123.693	208.223	153.181	119.902	150.602	115.966	145.261	-0.30071	0.266153	-1.13001	0.258473	0.491964	NotSig
WBGene00021844	sec-11	291.096	324.077	402.293	308.774	303.064	246.735	312.673	-0.240018	0.212349	-1.13028	0.258356	0.491964	NotSig
WBGene00020115	mboa-6	617.533	834.459	624.327	554.945	664.695	556.8	642.127	-0.215282	0.190492	-1.13018	0.258402	0.491964	NotSig
WBGene00010305	F59A2.5	48.361	21.9183	48.7393	74.2756	55.7786	41.1226	48.3659	0.433915	0.383521	1.13026	0.258366	0.491964	NotSig
WBGene00018764	F53F10.2	769.126	737.393	652.178	633.465	637.736	616.016	674.319	-0.188995	0.167284	-1.1298	0.258561	0.492058	NotSig
WBGene00011820	T18D3.1	31.6207	28.1806	30.9456	40.3211	55.7786	32.8981	36.6241	0.438006	0.387581	1.12949	0.258692	0.492088	NotSig
WBGene00044809	M04F3.6	1.86004	1.56559	3.8682	3.18324	5.57786	10.6919	4.4578	0.662699	0.583499	1.12954	0.258672	0.492088	NotSig
WBGene00020931	cytb-5.2	169.264	225.445	204.241	159.162	191.507	141.462	181.847	-0.267904	0.237204	-1.12949	0.258693	0.492088	NotSig
WBGene00011361	lyst-1	3.72008	9.39354	4.64184	12.733	3.71857	18.9164	8.8539	0.638849	0.567598	1.12909	0.258862	0.492336	NotSig
WBGene00004754	sec-23	877.938	1158.54	1069.17	831.887	1001.23	859.462	966.37	-0.19962	0.176825	-1.12892	0.25893	0.492392	NotSig
WBGene00009135	F25H9.2	1.86004	3.13118	7.7364	16.9773	1.85929	11.5143	7.17975	0.657765	0.581284	1.12842	0.259141	0.492508	NotSig
WBGene00013081	Y51A2D.14	27.9006	50.0989	37.1347	40.3211	16.7336	19.7388	31.9879	-0.485855	0.430814	-1.12862	0.25906	0.492508	NotSig
WBGene00017077	D2096.10	2.79006	0	3.8682	3.18324	5.57786	10.6919	4.35187	0.662619	0.581801	1.12855	0.259086	0.492508	NotSig
WBGene00012930	obr-1	199.954	241.101	182.579	199.483	152.462	162.023	189.6	-0.262913	0.233016	-1.12841	0.259145	0.492508	NotSig
WBGene00004860	sma-6	9.30019	3.13118	7.7364	10.6108	5.57786	24.6735	10.1717	0.634463	0.559581	1.12778	0.259411	0.492939	NotSig
WBGene00000415	ced-1	480.82	416.447	420.86	495.525	473.189	555.977	473.803	0.204273	0.181185	1.1274	0.259572	0.493113	NotSig
WBGene00009370	set-10	2.79006	9.39354	16.2464	16.9773	7.43715	29.6083	13.7421	0.618387	0.547143	1.12738	0.25958	0.493113	NotSig
WBGene00002100	ins-17	9.30019	7.82795	21.6619	6.36648	9.29644	4.93471	9.89795	-0.624097	0.5521	-1.12697	0.259755	0.493373	NotSig
WBGene00003153	mca-3	1432.23	1235.25	1039	1400.63	1268.96	1608.72	1330.8	0.202566	0.179767	1.12682	0.25982	0.493421	NotSig
WBGene00004215	ptp-3	206.464	87.673	92.8368	170.834	131.08	206.435	149.221	0.356852	0.316887	1.12583	0.260236	0.494035	NotSig
WBGene00012987	Y48C3A.3	39.0608	48.5333	27.851	20.1605	23.2411	34.543	32.2316	-0.464264	0.412437	-1.12578	0.260259	0.494035	NotSig
WBGene00185067	Y54G11A.17	150.663	90.8042	190.315	140.063	107.839	92.1146	128.633	-0.335124	0.297578	-1.12591	0.260202	0.494035	NotSig
WBGene00008959	F19H6.4	48.361	56.3612	61.8912	46.6875	46.4822	29.6083	48.2319	-0.400019	0.355471	-1.12531	0.260457	0.494337	NotSig
WBGene00044736	gfrp-1	37.2008	20.3527	13.1519	13.794	1.85929	23.0286	18.2312	-0.603163	0.535771	-1.12487	0.260644	0.494618	NotSig
WBGene00007923	C34C12.4	116.252	153.428	157.049	122.024	112.487	111.853	128.849	-0.284992	0.25346	-1.12443	0.260829	0.494896	NotSig
WBGene00021736	wrb-1	115.322	167.518	141.576	107.169	137.587	93.7595	127.155	-0.302426	0.269267	-1.12326	0.261325	0.495123	NotSig
WBGene00015670	C10B5.1	27.9006	37.5741	20.1146	50.9319	29.7486	41.1226	34.5654	0.455812	0.405875	1.12363	0.261168	0.495123	NotSig
WBGene00008669	acs-14	104.162	118.985	137.708	97.6194	104.12	88.8248	108.57	-0.298347	0.2655	-1.12367	0.261154	0.495123	NotSig
WBGene00009238	selt-1.2	3.72008	6.26236	0	0	0	1.6449	1.93789	-0.525467	0.495765	-1.12323	0.261338	0.495123	NotSig
WBGene00000760	col-187	3.72008	6.26236	0	0	0	1.6449	1.93789	-0.525467	0.495765	-1.12323	0.261338	0.495123	NotSig
WBGene00009692	F44E5.5	5.58012	3.13118	4.64184	6.36648	7.43715	14.8041	6.99348	0.645895	0.572167	1.12346	0.261244	0.495123	NotSig
WBGene00009917	glb-18	7.44016	9.39354	11.6046	4.24432	4.64822	4.93471	7.04426	-0.639067	0.567769	-1.12338	0.261277	0.495123	NotSig
WBGene00009468	F36D1.9	7.44016	15.6559	3.09456	2.12216	5.57786	3.28981	6.19674	-0.64964	0.581071	-1.12389	0.261058	0.495123	NotSig
WBGene00011155	rbm-3.1	1157.87	1565.59	1587.51	1360.31	1269.89	1100.44	1340.27	-0.203304	0.180938	-1.12362	0.261175	0.495123	NotSig
WBGene00021703	cpt-3	3.72008	6.26236	7.7364	0	3.71857	2.46735	3.98413	-0.650091	0.579847	-1.12324	0.261337	0.495123	NotSig
WBGene00015702	C11D2.4	154.383	162.821	156.275	171.895	197.084	197.388	173.308	0.251164	0.223639	1.12303	0.261423	0.49518	NotSig
WBGene00008886	F16C3.2	8.37017	15.6559	4.64184	4.24432	1.85929	6.57961	6.89185	-0.645846	0.576886	-1.12289	0.261485	0.49518	NotSig
WBGene00008169	C48B4.6	72.5415	129.944	117.593	76.3978	107.839	59.2165	93.9219	-0.358316	0.319143	-1.1229	0.261479	0.49518	NotSig
WBGene00045411	C25F9.11	1.86004	9.39354	0	2.12216	0	0	2.22929	-0.520188	0.501439	-1.12226	0.261751	0.495612	NotSig
WBGene00009820	F47B10.9	13.0203	15.6559	5.41548	25.4659	27.8893	6.57961	15.6711	0.592957	0.529603	1.12206	0.261838	0.495703	NotSig
WBGene00013735	Y111B2A.12	660.314	826.631	693.955	633.465	673.062	587.23	679.11	-0.196633	0.175273	-1.12189	0.261909	0.495762	NotSig
WBGene00011774	ttr-54	20.4604	12.5247	8.51004	8.48864	11.1557	1.6449	10.4641	-0.626175	0.558742	-1.12168	0.261997	0.495823	NotSig
WBGene00019022	F58A6.1	3.72008	18.7871	20.1146	10.6108	4.64822	6.57961	10.7434	-0.624001	0.556893	-1.12163	0.262019	0.495823	NotSig
WBGene00013263	txdc-12.1	39.0608	28.1806	35.5874	36.0767	18.5929	14.8041	28.7171	-0.487879	0.434956	-1.1215	0.262075	0.495856	NotSig
WBGene00023492	T24D3.2	1.86004	6.26236	7.7364	2.12216	1.85929	1.6449	3.58086	-0.646898	0.579767	-1.12113	0.262232	0.495933	NotSig
WBGene00000964	dhp-2	37.2008	12.5247	47.9657	25.4659	22.3114	16.449	26.9863	-0.516283	0.45973	-1.12121	0.262197	0.495933	NotSig
WBGene00021785	Y51H7C.7	98.5821	145.6	159.37	127.33	80.879	110.208	120.328	-0.3203	0.285696	-1.12114	0.262226	0.495933	NotSig
WBGene00019476	timp-1	28.8306	31.3118	29.3983	27.5881	19.5225	12.3368	24.8313	-0.49493	0.441601	-1.12101	0.262282	0.495953	NotSig
WBGene00017770	F25B4.7	102.302	128.378	131.519	133.696	156.18	152.976	134.175	0.278959	0.248995	1.12028	0.262597	0.496475	NotSig
WBGene00004384	rnp-1	274.356	292.765	287.794	348.034	296.556	353.654	308.86	0.218085	0.194768	1.11971	0.262839	0.49672	NotSig
WBGene00011444	T04F8.6	31.6207	3.13118	3.09456	25.4659	13.015	34.543	18.4784	0.617593	0.550232	1.11969	0.262845	0.49672	NotSig
WBGene00003601	nhr-2	20.4604	3.13118	10.831	16.9773	16.7336	27.9633	16.0161	0.584663	0.519981	1.11961	0.262882	0.49672	NotSig
WBGene00021901	rbm-42	197.164	178.477	238.281	246.171	260.3	228.642	224.839	0.243821	0.21771	1.11983	0.262787	0.49672	NotSig
WBGene00021178	Y9C9A.8	3.72008	0	1.54728	4.24432	11.1557	1.6449	3.71872	0.64223	0.573826	1.1192	0.263054	0.496971	NotSig
WBGene00010192	F57B7.2	7.44016	0	3.09456	8.48864	9.29644	8.22451	6.09072	0.656044	0.582253	1.11884	0.263209	0.497043	NotSig
WBGene00021160	gba-4	251.105	131.51	193.41	214.338	207.311	296.083	215.626	0.293624	0.262356	1.11895	0.263162	0.497043	NotSig
WBGene00008415	mce-1	94.862	103.329	102.12	76.3978	78.0901	84.7125	89.9186	-0.306697	0.2741	-1.11889	0.263187	0.497043	NotSig
WBGene00009984	F53F1.6	13.0203	15.6559	6.18912	2.12216	0	12.3368	8.2207	-0.650667	0.582433	-1.11855	0.263331	0.497125	NotSig
WBGene00006588	tnt-3	70.6815	43.8365	47.9657	44.5654	18.5929	50.992	46.1056	-0.445087	0.397714	-1.11864	0.263292	0.497125	NotSig
WBGene00020735	T23F2.2	0	9.39354	4.64184	0	1.85929	1.6449	2.92326	-0.59465	0.546499	-1.11813	0.263511	0.497243	NotSig
WBGene00017929	grld-1	305.046	313.118	322.608	381.989	346.757	362.701	338.703	0.208078	0.186084	1.11818	0.263492	0.497243	NotSig
WBGene00001760	gst-12	11.1602	3.13118	4.64184	2.12216	3.71857	1.6449	4.40315	-0.652501	0.58346	-1.11817	0.263494	0.497243	NotSig
WBGene00021597	spsb-1	338.527	389.832	326.476	317.263	305.853	278.811	326.127	-0.216675	0.19382	-1.11796	0.263583	0.497307	NotSig
WBGene00021193	math-44	5.58012	6.26236	1.54728	1.06108	2.78893	0	2.87329	-0.613097	0.560221	-1.11779	0.263656	0.497371	NotSig
WBGene00010081	F55A11.8	76.2616	106.46	114.499	101.864	141.306	129.947	111.723	0.311206	0.27852	1.11724	0.263892	0.497742	NotSig
WBGene00017771	F25B4.8	14.8803	25.0494	18.5674	20.1605	5.57786	8.22451	15.41	-0.575398	0.5159	-1.11687	0.264052	0.497896	NotSig
WBGene00007353	C06A1.2	11.1602	12.5247	17.0201	8.48864	3.71857	9.86942	10.4636	-0.60696	0.542431	-1.11688	0.264047	0.497896	NotSig
WBGene00003979	pes-5	31.6207	21.9183	17.0201	21.2216	42.7636	41.1226	29.2778	0.484709	0.433704	1.11673	0.264111	0.497934	NotSig
WBGene00004682	rsd-3	87.4218	50.0989	68.0803	80.6421	76.2308	113.498	79.3287	0.354357	0.317205	1.11658	0.264176	0.497983	NotSig
WBGene00219319	H25P06.5	0	0	2.32092	2.12216	5.57786	3.28981	2.21846	0.592755	0.535547	1.11643	0.264238	0.498026	NotSig
WBGene00016992	zhit-1	38.1308	34.443	41.7766	48.8097	62.2861	45.2348	45.1135	0.397032	0.355721	1.11556	0.264609	0.498505	NotSig
WBGene00000072	add-1	19.5304	9.39354	13.9255	27.5881	20.4522	21.3837	18.7122	0.530369	0.474461	1.11556	0.264609	0.498505	NotSig
WBGene00020995	W03F8.6	21.3904	7.82795	10.831	7.42756	9.29644	4.93471	10.2847	-0.611741	0.547272	-1.1157	0.264549	0.498505	NotSig
WBGene00045507	F10A3.17	16.7403	18.7871	23.2092	33.9546	20.4522	34.543	24.6144	0.490853	0.439816	1.11487	0.264904	0.498987	NotSig
WBGene00007129	B0272.3	105.092	169.084	153.181	88.0697	134.798	115.143	127.561	-0.310724	0.278806	-1.11453	0.265053	0.498997	NotSig
WBGene00007201	exos-4.1	66.9614	115.854	85.1004	61.5427	74.3715	69.0859	78.8192	-0.343828	0.308544	-1.11458	0.265029	0.498997	NotSig
WBGene00015089	B0252.5	1.86004	6.26236	10.831	2.12216	1.85929	3.28981	4.37077	-0.649743	0.583051	-1.1144	0.265106	0.498997	NotSig
WBGene00012917	Y46G5A.29	9.30019	9.39354	3.8682	0	0	7.40206	4.994	-0.637857	0.575907	-1.11444	0.26509	0.498997	NotSig
WBGene00011868	best-18	29.7606	9.39354	15.4728	15.9162	9.29644	6.57961	14.4032	-0.58463	0.523909	-1.11464	0.265005	0.498997	NotSig
WBGene00017325	F10C1.3	9.30019	0	9.28368	4.24432	1.85929	0	4.11458	-0.623258	0.567833	-1.11382	0.265357	0.499396	NotSig
WBGene00006472	tag-123	279.006	272.413	251.433	222.827	239.848	220.417	247.657	-0.224741	0.201821	-1.11357	0.265462	0.499519	NotSig
WBGene00004220	ptr-5	35.3407	18.7871	17.0201	25.4659	5.57786	11.5143	18.951	-0.565455	0.507909	-1.11338	0.265547	0.499557	NotSig
WBGene00011431	T04D3.1	61.3813	53.23	58.7966	72.1535	96.6829	59.2165	66.9101	0.357305	0.320849	1.11335	0.26556	0.499557	NotSig
WBGene00016741	C48B6.3	340.387	256.757	286.247	362.89	314.22	363.524	320.671	0.225323	0.202414	1.11312	0.265658	0.499667	NotSig
WBGene00019187	H11E01.2	9.30019	12.5247	15.4728	9.54973	5.57786	4.93471	9.56	-0.609964	0.547841	-1.11292	0.265744	0.499756	NotSig
WBGene00008127	ddo-1	31.6207	37.5741	12.3782	23.3438	20.4522	3.28981	21.4431	-0.574679	0.517706	-1.11234	0.265993	0.500149	NotSig
WBGene00206497	Y52B11A.18	7.44016	6.26236	2.32092	0	1.85929	3.28981	3.52875	-0.635396	0.574259	-1.11217	0.266063	0.500208	NotSig
WBGene00020948	era-1	856.548	890.82	893.554	994.232	1071.88	926.08	938.852	0.176712	0.158983	1.11152	0.266347	0.500667	NotSig
WBGene00001094	dars-1	675.194	530.735	568.625	570.861	739.067	753.366	639.641	0.210759	0.18963	1.11139	0.266402	0.500697	NotSig
WBGene00006540	tbg-1	302.256	230.142	273.868	361.828	320.727	275.521	294.057	0.234588	0.211085	1.11129	0.266445	0.500704	NotSig
WBGene00010814	M01F1.8	156.243	252.06	184.9	161.284	161.758	161.2	179.574	-0.270432	0.243531	-1.1106	0.266742	0.501188	NotSig
WBGene00044070	set-18	20.4604	9.39354	13.9255	6.36648	9.29644	9.04697	11.4149	-0.591665	0.531431	-1.11039	0.266829	0.501279	NotSig
WBGene00012647	swt-4	29.7606	20.3527	13.1519	11.6719	13.015	13.9817	16.989	-0.543518	0.48947	-1.1098	0.267084	0.501683	NotSig
WBGene00007341	C05D12.4	0	3.13118	0	4.24432	1.85929	4.93471	2.36158	0.554549	0.53537	1.1096	0.267173	0.501702	NotSig
WBGene00016200	dpff-1	237.155	263.019	264.585	337.424	291.908	269.764	277.309	0.225546	0.203259	1.10964	0.267152	0.501702	NotSig
WBGene00008363	D1046.2	148.803	125.247	91.2895	163.406	128.291	161.2	136.373	0.296317	0.267099	1.10939	0.267261	0.501793	NotSig
WBGene00003550	nas-32	1.86004	3.13118	7.7364	2.12216	0	1.6449	2.74911	-0.612788	0.559469	-1.10919	0.267348	0.501883	NotSig
WBGene00018065	F35F11.2	3.72008	6.26236	3.09456	2.12216	1.85929	0	2.84307	-0.613068	0.564228	-1.10859	0.267607	0.502148	NotSig
WBGene00000691	col-117	3.72008	6.26236	3.09456	2.12216	1.85929	0	2.84307	-0.613068	0.564228	-1.10859	0.267607	0.502148	NotSig
WBGene00012640	Y38H8A.7	76.2616	108.026	138.482	87.0086	99.4719	64.1512	95.5667	-0.34177	0.308249	-1.10869	0.267562	0.502148	NotSig
WBGene00044745	Y62E10A.20	12.0903	17.2215	25.5301	28.6492	22.3114	33.7205	23.2538	0.503039	0.453205	1.10834	0.267716	0.502218	NotSig
WBGene00015850	C16C8.12	18.6004	18.7871	24.7565	21.2216	39.045	32.8981	25.8848	0.482295	0.434591	1.10832	0.267724	0.502218	NotSig
WBGene00000075	adm-4	48.361	50.0989	49.5129	53.054	68.7936	72.3757	57.0327	0.362307	0.326881	1.10807	0.26783	0.502344	NotSig
WBGene00012848	Y44A6B.3	0	3.13118	0	0	7.43715	4.93471	2.58384	0.530856	0.519775	1.10766	0.268008	0.50253	NotSig
WBGene00015279	C01B10.4	11.1602	6.26236	3.09456	2.12216	0.929644	4.93471	4.75061	-0.64611	0.583545	-1.1077	0.267992	0.50253	NotSig
WBGene00008166	saps-1	613.813	563.612	517.565	629.221	639.595	667.831	605.273	0.188785	0.170462	1.10748	0.268086	0.502602	NotSig
WBGene00017892	F28B4.3	1916.77	1243.08	1032.81	1602.23	1272.68	2201.7	1544.88	0.263989	0.238477	1.10697	0.268308	0.502944	NotSig
WBGene00013554	Y75B8A.19	13.0203	15.6559	20.1146	21.2216	33.4672	21.3837	20.8106	0.511059	0.461126	1.10683	0.26837	0.502986	NotSig
WBGene00006722	ubh-2	57.6612	34.443	44.8711	80.6421	53.9193	52.6369	54.0289	0.389831	0.352167	1.10642	0.268547	0.503022	NotSig
WBGene00000082	adt-1	13.0203	9.39354	6.18912	4.24432	2.78893	6.57961	7.03597	-0.633399	0.571634	-1.10667	0.268438	0.503022	NotSig
WBGene00019162	eif-1.A	1190.42	1352.67	1330.66	1086.55	1247.58	1083.99	1215.31	-0.176593	0.159607	-1.10643	0.268542	0.503022	NotSig
WBGene00004459	rpn-2	1525.23	1465.39	1539.54	1600.11	1810.02	1682.74	1603.84	0.16579	0.149828	1.10653	0.268499	0.503022	NotSig
WBGene00044541	K09H11.11	0	12.5247	2.32092	2.12216	0	1.6449	3.10212	-0.579934	0.544708	-1.10617	0.268653	0.5031	NotSig
WBGene00014201	ZK1053.6	3.72008	9.39354	6.18912	6.36648	0	0	4.2782	-0.615638	0.56989	-1.10614	0.268667	0.5031	NotSig
WBGene00006473	tag-124	104.162	97.0665	95.9313	114.597	109.698	143.107	110.76	0.290987	0.263105	1.10584	0.268797	0.503268	NotSig
WBGene00010815	M01F1.9	279.006	266.15	222.035	344.851	245.426	320.756	279.704	0.240742	0.217776	1.10546	0.268959	0.503497	NotSig
WBGene00010639	K07F5.15	184.144	178.477	195.731	146.429	171.054	149.686	170.92	-0.249098	0.225459	-1.10481	0.269242	0.50388	NotSig
WBGene00015297	sco-1	155.313	145.6	182.579	212.216	191.507	179.294	177.752	0.252564	0.228572	1.10486	0.269218	0.50388	NotSig
WBGene00021933	Y55F3AR.2	163.683	263.019	276.189	199.483	205.451	171.07	213.149	-0.272677	0.246856	-1.10464	0.269317	0.503881	NotSig
WBGene00009683	F44D12.6	13.0203	0	1.54728	2.12216	1.85929	0	3.0915	-0.585602	0.545176	-1.10463	0.269322	0.503881	NotSig
WBGene00011001	R04B5.1	0	12.5247	0	2.12216	0	0	2.44115	-0.479374	0.480626	-1.10431	0.269459	0.503915	NotSig
WBGene00012005	jun-1	76.2616	76.7139	38.682	40.3211	40.9043	57.5716	55.0757	-0.40083	0.362988	-1.10444	0.269403	0.503915	NotSig
WBGene00004341	rfl-1	133.923	137.772	119.141	151.735	166.406	152.976	143.659	0.261826	0.237078	1.10438	0.269428	0.503915	NotSig
WBGene00020696	pygl-1	4597.09	5656.47	4928.09	4240.08	5069.35	4074.42	4760.92	-0.177939	0.161157	-1.10414	0.269532	0.503977	NotSig
WBGene00017385	F11G11.5	238.085	291.2	273.095	241.926	239.848	195.743	246.65	-0.234497	0.21244	-1.10387	0.269649	0.504124	NotSig
WBGene00011538	T06E6.1	206.464	212.92	160.143	246.171	215.677	226.997	211.395	0.244925	0.222037	1.10313	0.269973	0.504654	NotSig
WBGene00008997	lgc-31	5.58012	6.26236	6.96276	4.24432	1.85929	1.6449	4.42562	-0.641926	0.583708	-1.10295	0.270048	0.504721	NotSig
WBGene00020164	T02G5.4	34.4107	31.3118	51.0602	66.8481	48.3415	46.8797	46.4753	0.403291	0.365453	1.10278	0.270122	0.504785	NotSig
WBGene00009899	efl-3	1.86004	15.6559	1.54728	16.9773	3.71857	18.0939	9.64217	0.6289	0.578177	1.10265	0.27018	0.50482	NotSig
WBGene00009044	F22B5.6	5.58012	6.26236	7.7364	4.24432	0	3.28981	4.51883	-0.639714	0.582519	-1.10254	0.270226	0.504829	NotSig
WBGene00012196	bath-35	1.86004	0	0	0	3.71857	6.57961	2.02637	0.531421	0.502471	1.10245	0.270264	0.504829	NotSig
WBGene00009943	F52G2.3	13.0203	3.13118	9.28368	10.6108	16.7336	19.7388	12.0864	0.593498	0.535723	1.10222	0.270366	0.504871	NotSig
WBGene00018044	F35D11.3	50.221	87.673	58.7966	44.5654	40.9043	59.2165	56.8961	-0.382436	0.347051	-1.10224	0.270357	0.504871	NotSig
WBGene00021059	atat-2	4.6501	9.39354	3.09456	4.24432	0	1.6449	3.8379	-0.625004	0.576324	-1.10181	0.270544	0.50513	NotSig
WBGene00011090	R07B7.6	3.72008	3.13118	3.09456	12.733	3.71857	6.57961	5.49616	0.640767	0.581788	1.1015	0.270679	0.505306	NotSig
WBGene00017108	cyp-43A1	36.2708	25.0494	20.1146	12.733	20.4522	19.7388	22.3931	-0.501281	0.454813	-1.10139	0.270725	0.50532	NotSig
WBGene00014148	ZK909.3	20.4604	18.7871	18.5674	4.24432	14.8743	14.8041	15.2896	-0.562387	0.509854	-1.10123	0.270796	0.505378	NotSig
WBGene00022028	Y65B4A.4	0	4.69677	9.28368	2.12216	0	1.6449	2.95792	-0.586694	0.546341	-1.10109	0.270859	0.50542	NotSig
WBGene00003171	mec-7	23.2505	37.5741	37.9084	19.0995	19.5225	27.9633	27.553	-0.469647	0.426435	-1.10095	0.270921	0.505462	NotSig
WBGene00044696	F52E1.14	300.396	294.331	282.379	254.659	277.963	213.837	270.594	-0.225838	0.205177	-1.10071	0.271022	0.505559	NotSig
WBGene00010859	M04C9.4	11.1602	3.13118	6.18912	4.24432	3.71857	0	4.74057	-0.636624	0.581825	-1.10055	0.271092	0.505559	NotSig
WBGene00009941	F52F12.8	0	6.26236	7.7364	2.12216	0	1.6449	2.96097	-0.5868	0.547441	-1.10062	0.271061	0.505559	NotSig
WBGene00077593	C49G7.12	3.72008	0	3.09456	12.733	3.71857	3.28981	4.426	0.642239	0.581244	1.10036	0.271173	0.505628	NotSig
WBGene00023429	W08G11.6	46.501	75.1483	71.1749	31.8324	50.2008	59.2165	55.679	-0.391817	0.356063	-1.10028	0.271208	0.505628	NotSig
WBGene00015582	C07H6.9	1.86004	6.26236	4.64184	2.12216	0	1.6449	2.75522	-0.606925	0.561219	-1.10014	0.271271	0.505672	NotSig
WBGene00013790	Y116A8C.10	75.3316	109.591	112.951	65.787	81.8086	85.5349	88.5008	-0.324385	0.29492	-1.09987	0.271389	0.505817	NotSig
WBGene00043067	dlc-5	1.86004	0	1.54728	6.36648	7.43715	0	2.86849	0.592869	0.546925	1.09937	0.271606	0.506148	NotSig
WBGene00021441	Y39A3CL.3	89.2819	109.591	126.877	82.7643	96.6829	80.6002	97.6329	-0.30684	0.279158	-1.0991	0.271723	0.506291	NotSig
WBGene00010957	nduo-6	122.763	187.871	219.714	154.918	145.954	128.302	159.92	-0.29015	0.264036	-1.09891	0.271807	0.506374	NotSig
WBGene00010131	F55H2.5	110.672	118.985	145.444	112.475	102.261	89.6472	113.247	-0.290782	0.264688	-1.09853	0.271972	0.506607	NotSig
WBGene00021028	W04C9.6	1.86004	6.26236	1.54728	2.12216	0	0	1.96531	-0.537853	0.517703	-1.09831	0.272069	0.506714	NotSig
WBGene00017556	F18A12.7	3.72008	3.13118	9.28368	6.36648	21.3818	6.57961	8.41047	0.63025	0.571029	1.09789	0.272253	0.506909	NotSig
WBGene00018852	F55A3.7	14.8803	12.5247	13.9255	30.7713	13.015	23.0286	18.0243	0.531928	0.483906	1.09794	0.272229	0.506909	NotSig
WBGene00011821	cdf-2	5.58012	6.26236	12.3782	2.12216	5.57786	3.28981	5.86842	-0.638531	0.579892	-1.09779	0.272297	0.506917	NotSig
WBGene00016874	C52B11.5	60.4513	72.0171	32.4929	33.9546	40.9043	42.7675	47.0979	-0.412498	0.376032	-1.0974	0.272465	0.507006	NotSig
WBGene00018523	lact-1	22.3205	9.39354	23.2092	8.48864	7.43715	16.449	14.5497	-0.569632	0.517376	-1.09749	0.272429	0.507006	NotSig
WBGene00016219	pals-24	13.0203	6.26236	10.831	12.733	7.43715	34.543	14.1378	0.590618	0.536202	1.09747	0.272438	0.507006	NotSig
WBGene00011740	mrpl-51	120.903	181.608	150.086	199.483	169.195	177.65	166.487	0.266391	0.242841	1.09706	0.272616	0.507058	NotSig
WBGene00019795	M151.3	24.1805	18.7871	15.4728	29.7103	22.3114	35.3654	24.3046	0.483445	0.440344	1.09708	0.272605	0.507058	NotSig
WBGene00000293	cap-2	361.778	516.645	423.955	374.561	405.325	327.336	401.6	-0.223277	0.203548	-1.09698	0.272652	0.507058	NotSig
WBGene00022365	Y92H12BL.4	79.9817	103.329	96.705	114.597	119.924	111.031	104.261	0.291356	0.265596	1.09698	0.272652	0.507058	NotSig
WBGene00010280	rde-12	824.927	814.107	647.537	878.575	857.131	873.443	815.953	0.188016	0.171471	1.0965	0.272862	0.507191	NotSig
WBGene00013324	mrps-7	135.783	169.084	128.424	123.085	111.557	118.433	131.061	-0.273639	0.249576	-1.09654	0.272844	0.507191	NotSig
WBGene00019138	bath-21	7.44016	15.6559	10.831	8.48864	5.57786	3.28981	8.54722	-0.61274	0.560124	-1.09645	0.272883	0.507191	NotSig
WBGene00009408	F35C12.3	6.51014	6.26236	7.7364	6.36648	0	1.6449	4.75338	-0.633424	0.582195	-1.09666	0.272789	0.507191	NotSig
WBGene00008309	nhr-170	5.58012	21.9183	7.7364	2.12216	12.0854	1.6449	8.51453	-0.630159	0.577981	-1.09603	0.273068	0.507461	NotSig
WBGene00007091	eri-12	72.5415	43.8365	54.1548	78.52	49.2711	101.984	66.718	0.380861	0.347662	1.09493	0.273549	0.508138	NotSig
WBGene00020899	T28D9.11	1.86004	3.13118	0	9.54973	3.71857	1.6449	3.3174	0.601685	0.566716	1.09498	0.273525	0.508138	NotSig
WBGene00014253	ZK1320.3	293.886	309.987	385.273	297.103	272.386	276.344	305.83	-0.22213	0.202868	-1.09492	0.273552	0.508138	NotSig
WBGene00004119	pqn-31	5.58012	9.39354	10.831	4.24432	0	6.57961	6.10476	-0.637861	0.583351	-1.0943	0.273822	0.508505	NotSig
WBGene00018985	F56F10.2	1.86004	17.2215	0	2.12216	2.78893	0.822451	4.13584	-0.600293	0.564802	-1.09429	0.273829	0.508505	NotSig
WBGene00021950	cutl-26	22.3205	21.9183	12.3782	19.0995	0	9.86942	14.2643	-0.613225	0.561994	-1.09363	0.274119	0.50895	NotSig
WBGene00011940	T23B5.3	475.24	546.391	399.972	558.128	524.319	555.977	510.005	0.203856	0.186436	1.09347	0.274189	0.50895	NotSig
WBGene00019833	R02F2.4	145.083	150.297	199.599	199.483	207.311	190.809	182.097	0.254601	0.232808	1.09349	0.27418	0.50895	NotSig
WBGene00001709	grk-2	20.4604	25.0494	18.5674	0	14.8743	18.9164	16.3113	-0.601286	0.549574	-1.09301	0.27439	0.50925	NotSig
WBGene00022402	lmtr-2	98.5821	112.722	134.613	111.413	102.261	57.5716	102.861	-0.331724	0.303592	-1.09269	0.274529	0.509434	NotSig
WBGene00020286	gtsf-1	124.623	90.8042	119.914	74.2756	117.135	74.0206	100.129	-0.321242	0.294026	-1.09237	0.274672	0.509626	NotSig
WBGene00000731	col-158	0.930019	0	3.09456	2.12216	3.71857	8.22451	3.01497	0.621113	0.565573	1.09223	0.274732	0.509663	NotSig
WBGene00007694	C23H4.6	3.72008	0	0	6.36648	0	9.04697	3.18892	0.56932	0.536162	1.09192	0.274869	0.50978	NotSig
WBGene00019785	M70.3	5.58012	3.13118	7.7364	1.06108	1.85929	3.28981	3.77631	-0.637187	0.581604	-1.0919	0.274876	0.50978	NotSig
WBGene00007170	B0393.5	3.72008	0	0	10.6108	0	4.93471	3.21093	0.567275	0.535599	1.09135	0.275119	0.510157	NotSig
WBGene00010838	M03C11.1	1.86004	18.7871	3.09456	2.12216	3.71857	3.28981	5.4787	-0.629709	0.583622	-1.09118	0.275194	0.510222	NotSig
WBGene00004389	rnp-6	371.078	325.643	295.53	340.607	385.802	430.965	358.271	0.216927	0.198888	1.09067	0.275416	0.51056	NotSig
WBGene00009582	F40F9.5	29.7606	37.5741	27.851	4.24432	37.1857	16.449	25.5108	-0.538956	0.494295	-1.09008	0.275677	0.510895	NotSig
WBGene00008085	smcl-1	3.72008	0	4.64184	9.54973	8.36679	4.11226	5.06512	0.641453	0.583703	1.09013	0.275656	0.510895	NotSig
WBGene00006496	cgef-1	76.2616	64.1892	55.7021	92.314	68.7936	90.4697	74.6217	0.333283	0.30582	1.08968	0.275853	0.510944	NotSig
WBGene00009319	mccc-1	432.459	350.692	390.688	408.516	496.43	456.461	422.541	0.205875	0.188918	1.08971	0.275839	0.510944	NotSig
WBGene00003860	oig-2	44.6409	28.1806	54.1548	42.4432	16.7336	29.6083	35.9602	-0.456306	0.418384	-1.08989	0.27576	0.510944	NotSig
WBGene00009940	strl-1	137.643	93.9354	130.745	127.33	131.08	194.921	135.942	0.298203	0.273591	1.08966	0.275864	0.510944	NotSig
WBGene00014091	ZK822.4	27.9006	12.5247	17.0201	10.6108	7.43715	16.449	15.3237	-0.554856	0.508259	-1.08939	0.275981	0.511086	NotSig
WBGene00004205	psr-1	151.593	98.6321	195.731	180.384	191.507	184.229	167.013	0.287857	0.264293	1.08885	0.276221	0.511176	NotSig
WBGene00013219	Y54G11A.11	201.814	237.97	217.393	190.995	196.155	166.135	201.744	-0.237214	0.217871	-1.08883	0.27623	0.511176	NotSig
WBGene00012151	VH15N14R.1	0	3.13118	0	2.12216	3.71857	4.93471	2.31777	0.543811	0.534347	1.08892	0.276187	0.511176	NotSig
WBGene00022057	Y67D2.7	195.304	169.084	170.201	210.094	220.326	203.968	194.829	0.236278	0.216928	1.08915	0.276088	0.511176	NotSig
WBGene00016204	gsto-1	11.1602	25.0494	18.5674	7.42756	13.9447	10.6919	14.4735	-0.555735	0.51039	-1.08903	0.27614	0.511176	NotSig
WBGene00016719	math-24	5.58012	0	3.09456	10.6108	3.71857	8.22451	5.20476	0.639388	0.583695	1.08841	0.276415	0.511443	NotSig
WBGene00011957	T23F11.6	14.8803	10.9591	3.09456	8.48864	3.71857	0	6.85687	-0.629659	0.583661	-1.08826	0.276481	0.511492	NotSig
WBGene00016116	C25H3.7	112.532	93.9354	119.914	111.413	150.602	141.462	121.643	0.284218	0.261171	1.08801	0.276589	0.511617	NotSig
WBGene00022568	ZC239.5	13.0203	0	3.8682	0	1.85929	3.28981	3.67293	-0.606244	0.561696	-1.0878	0.276682	0.51166	NotSig
WBGene00012941	Y47D3B.4	1.86004	0	0	2.12216	0	8.22451	2.03445	0.518165	0.498115	1.08778	0.276692	0.51166	NotSig
WBGene00018050	clec-139	13.0203	0	7.7364	2.12216	0	4.93471	4.63559	-0.619144	0.572286	-1.08715	0.276971	0.512045	NotSig
WBGene00011965	T23G7.2	79.9817	72.0171	68.0803	95.4973	97.6126	83.89	82.8465	0.309773	0.28492	1.08713	0.276981	0.512045	NotSig
WBGene00013868	ZC373.3	3.72008	0	6.18912	2.12216	0	0	2.00523	-0.51673	0.503166	-1.08694	0.277065	0.512051	NotSig
WBGene00019834	R02F2.5	3.72008	0	6.18912	2.12216	0	0	2.00523	-0.51673	0.503166	-1.08694	0.277065	0.512051	NotSig
WBGene00012464	arrd-7	44.6409	31.3118	27.851	14.8551	22.3114	32.8981	28.9781	-0.468479	0.431008	-1.08609	0.277439	0.512668	NotSig
WBGene00011737	sqst-1	133.923	209.789	139.255	120.963	141.306	127.48	145.453	-0.281691	0.259491	-1.08573	0.277598	0.512887	NotSig
WBGene00044410	F48E8.8	7.44016	6.26236	1.54728	13.794	5.57786	11.5143	7.68934	0.619801	0.572737	1.08529	0.277793	0.513174	NotSig
WBGene00012371	W09G3.8	12.0903	9.39354	14.6992	26.527	21.3818	12.3368	16.0714	0.539995	0.496986	1.0845	0.278141	0.513742	NotSig
WBGene00002076	imb-2	755.176	646.588	755.846	788.383	860.85	805.18	768.671	0.179971	0.166011	1.08406	0.278337	0.514029	NotSig
WBGene00009801	ipla-2	78.1216	75.1483	66.533	95.4973	81.8086	98.6942	82.6338	0.310295	0.286277	1.08382	0.278446	0.514082	NotSig
WBGene00009643	F42G4.6	2.79006	0	11.6046	1.06108	1.85929	1.6449	3.15999	-0.606425	0.562592	-1.08386	0.278428	0.514082	NotSig
WBGene00009102	F25B3.5	10.2302	18.7871	12.3782	10.6108	3.71857	8.22451	10.6582	-0.587433	0.542868	-1.08335	0.278653	0.514316	NotSig
WBGene00020777	T24E12.10	5.58012	6.26236	0	10.6108	9.29644	6.57961	6.38822	0.625319	0.583165	1.08342	0.278622	0.514316	NotSig
WBGene00016439	C35D10.1	143.223	78.2795	106.762	118.841	128.291	167.78	123.863	0.308514	0.284725	1.08321	0.278715	0.514355	NotSig
WBGene00007691	C23H4.2	3.72008	9.39354	3.09456	0	3.71857	1.6449	3.59528	-0.615079	0.574397	-1.08253	0.279018	0.514769	NotSig
WBGene00007277	asfl-1	143.223	139.337	164.012	175.078	176.632	183.407	163.615	0.246833	0.228014	1.08243	0.27906	0.514769	NotSig
WBGene00220261	ZC434.10	3.72008	6.26236	4.64184	12.733	3.71857	13.1592	7.37251	0.618699	0.572099	1.08252	0.27902	0.514769	NotSig
WBGene00018740	tra-4	26.0405	21.9183	26.3038	38.1989	22.3114	47.7022	30.4125	0.455146	0.420178	1.08218	0.279172	0.514901	NotSig
WBGene00010658	K08D8.4	114.392	106.46	105.215	80.6421	87.3865	95.4044	98.2501	-0.289379	0.26745	-1.08193	0.279284	0.514958	NotSig
WBGene00206525	R74.10	1.86004	3.13118	6.18912	6.36648	12.0854	6.57961	6.0353	0.629784	0.579645	1.08201	0.279246	0.514958	NotSig
WBGene00009651	F43D2.2	48.361	56.3612	49.5129	44.5654	68.7936	90.4697	59.6773	0.373306	0.345158	1.08131	0.27956	0.515274	NotSig
WBGene00022707	ZK354.6	5.58012	3.13118	6.18912	2.12216	1.85929	1.6449	3.42113	-0.627013	0.580244	-1.08127	0.279577	0.515274	NotSig
WBGene00020464	T12E12.3	206.464	231.707	151.633	205.85	252.863	245.091	215.601	0.2531	0.234125	1.08111	0.279648	0.515274	NotSig
WBGene00009546	fbxb-3	0.930019	0	1.54728	1.06108	2.78893	6.57961	2.15115	0.582299	0.54124	1.08109	0.279658	0.515274	NotSig
WBGene00000284	cah-6	7.44016	6.26236	9.28368	6.36648	0	3.28981	5.44041	-0.629084	0.583706	-1.08124	0.279593	0.515274	NotSig
WBGene00195159	T04C12.14	11.1602	10.9591	5.41548	5.3054	0	6.57961	6.56998	-0.62786	0.582664	-1.0804	0.279962	0.515388	NotSig
WBGene00008451	E01G6.3	5.58012	9.39354	4.64184	12.733	11.1557	11.5143	9.16975	0.59296	0.549783	1.08041	0.279958	0.515388	NotSig
WBGene00014092	ZK822.5	33.4807	62.6236	30.172	35.0157	24.1707	27.9633	35.571	-0.439615	0.407207	-1.0806	0.279876	0.515388	NotSig
WBGene00011167	chil-23	0.930019	0	3.09456	4.24432	3.71857	5.75716	2.95744	0.617675	0.567898	1.08067	0.279842	0.515388	NotSig
WBGene00009246	gfm-1	398.978	278.675	300.172	358.645	346.757	451.526	355.792	0.232075	0.21476	1.08056	0.279893	0.515388	NotSig
WBGene00013506	usp-3	180.424	184.74	164.012	162.345	246.356	226.174	194.008	0.255696	0.236642	1.08048	0.279926	0.515388	NotSig
WBGene00018266	nhr-183	3.72008	12.5247	4.64184	4.24432	3.71857	0	4.80825	-0.619829	0.581826	-1.07997	0.280156	0.515671	NotSig
WBGene00021236	pud-1.2	5.58012	15.6559	23.2092	4.24432	13.015	6.57961	11.3807	-0.595862	0.551287	-1.07937	0.280423	0.515788	NotSig
WBGene00000498	chk-1	299.466	547.956	481.204	362.89	417.41	324.868	405.632	-0.251625	0.233133	-1.07937	0.280421	0.515788	NotSig
WBGene00000783	cpr-3	105.092	131.51	92.8368	91.2529	82.7383	88.8248	98.7091	-0.297077	0.275239	-1.07951	0.28036	0.515788	NotSig
WBGene00018819	rog-1	275.286	317.815	232.092	315.141	315.149	331.448	297.822	0.220512	0.204285	1.07948	0.280374	0.515788	NotSig
WBGene00004225	ptr-11	16.7403	37.5741	13.9255	8.48864	20.4522	11.5143	18.1159	-0.541036	0.501981	-1.07949	0.280372	0.515788	NotSig
WBGene00018692	F52E1.2	3.72008	14.0903	0	2.12216	0.929644	2.46735	3.88826	-0.598062	0.567249	-1.07893	0.28062	0.516077	NotSig
WBGene00043051	C29E4.13	61.3813	34.443	68.0803	76.3978	52.06	93.7595	64.3536	0.378521	0.350639	1.07865	0.280744	0.516231	NotSig
WBGene00011793	T16A9.3	1.86004	4.69677	6.18912	2.12216	1.85929	0	2.7879	-0.5947	0.561197	-1.07845	0.280835	0.516323	NotSig
WBGene00009735	F45G2.9	20.4604	25.0494	29.3983	44.5654	35.3265	27.9633	30.4606	0.442972	0.410713	1.07803	0.281022	0.516593	NotSig
WBGene00000462	ceh-41	16.7403	12.5247	20.1146	25.4659	33.4672	18.0939	21.0678	0.498574	0.461748	1.07791	0.281072	0.51661	NotSig
WBGene00013872	ZC374.2	18.6004	6.26236	13.1519	8.48864	2.78893	9.04697	9.72319	-0.601696	0.556695	-1.07776	0.281142	0.516664	NotSig
WBGene00012988	ztf-22	113.462	90.8042	82.7795	78.52	55.7786	90.4697	85.3024	-0.326475	0.303013	-1.07735	0.281324	0.516924	NotSig
WBGene00017530	F16H11.1	1.86004	0	7.7364	12.733	5.57786	6.57961	5.74781	0.634029	0.583706	1.07661	0.281653	0.517454	NotSig
WBGene00011309	R186.8	52.0811	87.673	52.6075	33.9546	57.6379	49.3471	55.5502	-0.383307	0.356256	-1.07627	0.281806	0.51766	NotSig
WBGene00012859	Y45F3A.1	4.6501	9.39354	6.18912	4.24432	3.71857	0	4.69927	-0.620627	0.582496	-1.07611	0.281878	0.517718	NotSig
WBGene00011812	T16H12.2	9.30019	4.69677	12.3782	8.48864	9.29644	31.2532	12.5689	0.58994	0.545597	1.0759	0.281973	0.517817	NotSig
WBGene00012210	W02D9.4	24.1805	21.9183	28.6247	29.7103	34.3968	42.7675	30.2663	0.437522	0.406477	1.07522	0.282274	0.518296	NotSig
WBGene00008844	F15A4.10	13.0203	15.6559	23.2092	6.36648	13.015	11.5143	13.7969	-0.553037	0.51356	-1.07475	0.282485	0.518609	NotSig
WBGene00004928	soc-1	16.7403	3.13118	7.7364	6.36648	20.4522	24.6735	13.1834	0.589663	0.546297	1.07448	0.282609	0.518687	NotSig
WBGene00006749	unc-9	20.4604	12.5247	12.3782	14.8551	7.43715	3.28981	11.8242	-0.58206	0.54201	-1.07451	0.282595	0.518687	NotSig
WBGene00022126	Y71F9B.2	128.343	125.247	162.464	126.269	102.261	113.498	126.347	-0.274951	0.255907	-1.07433	0.282676	0.518735	NotSig
WBGene00020921	W01C8.5	115.322	212.92	150.086	162.345	105.979	111.031	142.947	-0.306433	0.285333	-1.0742	0.282734	0.518766	NotSig
WBGene00015196	B0454.5	14.8803	6.26236	26.3038	6.36648	9.29644	11.5143	12.4373	-0.578961	0.536837	-1.07407	0.282789	0.518793	NotSig
WBGene00017674	F21F3.4	63.2413	25.0494	40.2293	81.7032	52.9897	46.0573	51.545	0.41159	0.383429	1.07266	0.283424	0.519884	NotSig
WBGene00004308	rap-2	150.663	281.806	204.241	157.04	198.014	161.2	192.161	-0.278133	0.259421	-1.07227	0.283597	0.520126	NotSig
WBGene00011020	R05A10.3	0	3.13118	8.51004	1.06108	1.85929	0	2.42693	-0.548373	0.529075	-1.0721	0.283675	0.520193	NotSig
WBGene00219695	linc-126	0.930019	3.13118	0	2.12216	2.78893	7.40206	2.72906	0.572799	0.555833	1.07195	0.283742	0.520242	NotSig
WBGene00003143	max-1	7.44016	0	4.64184	8.48864	3.71857	16.449	6.78971	0.628902	0.582403	1.07185	0.283788	0.52025	NotSig
WBGene00010456	K01C8.1	132.993	148.731	99.0259	81.7032	66.9343	144.751	112.356	-0.336543	0.314076	-1.07156	0.283916	0.52041	NotSig
WBGene00020054	R13D7.2	3.72008	9.39354	1.54728	4.24432	0	0	3.15087	-0.568281	0.550709	-1.07126	0.28405	0.520507	NotSig
WBGene00009638	nspc-14	3.72008	9.39354	1.54728	4.24432	0	0	3.15087	-0.568281	0.550709	-1.07126	0.28405	0.520507	NotSig
WBGene00012244	mrps-11	199.954	198.83	196.505	171.895	176.632	154.621	183.073	-0.234438	0.218947	-1.07076	0.284278	0.520849	NotSig
WBGene00009364	F33H1.3	279.006	394.529	368.253	375.623	429.495	407.936	375.807	0.216316	0.20205	1.07062	0.284341	0.520889	NotSig
WBGene00020895	plpp-1.2	19.5304	25.0494	17.0201	8.48864	13.015	16.449	16.5921	-0.522454	0.488189	-1.06982	0.284698	0.521409	NotSig
WBGene00014223	ZK1098.6	9.30019	3.13118	6.96276	3.18324	1.85929	3.28981	4.62108	-0.625951	0.583651	-1.06981	0.284706	0.521409	NotSig
WBGene00022159	mppa-1	355.267	313.118	340.402	327.874	295.627	241.801	312.348	-0.218086	0.203909	-1.06952	0.284833	0.521567	NotSig
WBGene00017569	F18E9.3	34.4107	9.39354	18.5674	2.12216	11.1557	21.3837	16.1722	-0.581427	0.542019	-1.06926	0.284954	0.521712	NotSig
WBGene00044672	fbxa-4	3.72008	0	4.64184	8.48864	5.57786	7.40206	4.97175	0.629471	0.583708	1.06864	0.285231	0.522145	NotSig
WBGene00011997	nlp-51	13.0203	9.39354	3.09456	2.12216	7.43715	1.6449	6.11876	-0.620585	0.582428	-1.06849	0.285297	0.522191	NotSig
WBGene00020531	T15B12.2	3.72008	12.5247	3.09456	6.36648	0	0	4.28431	-0.588593	0.566697	-1.06836	0.285357	0.522225	NotSig
WBGene00019197	H14A12.5	1.86004	0	9.28368	12.733	11.1557	4.11226	6.52411	0.628443	0.583519	1.06815	0.285454	0.522328	NotSig
WBGene00007924	rsu-1	79.9817	97.0665	92.0631	128.391	105.979	98.6942	100.363	0.291148	0.272638	1.0679	0.285564	0.522455	NotSig
WBGene00009983	cut-2	5.58012	0	7.7364	0	0	3.28981	2.76772	-0.55395	0.530349	-1.06711	0.285924	0.522963	NotSig
WBGene00018599	F48C1.6	209.254	253.625	205.788	214.338	172.914	174.36	205.047	-0.238553	0.22356	-1.06715	0.285904	0.522963	NotSig
WBGene00008929	F18A11.2	5.58012	6.26236	4.64184	2.12216	0.929644	3.28981	3.80432	-0.619581	0.58217	-1.06643	0.286228	0.523444	NotSig
WBGene00007304	ttr-39	5.58012	3.13118	6.96276	4.24432	0.929644	0.822451	3.61175	-0.613154	0.578657	-1.06627	0.286301	0.523487	NotSig
WBGene00003948	pbs-2	667.754	991.018	925.273	747.001	816.227	664.541	801.969	-0.206656	0.193829	-1.0662	0.286334	0.523487	NotSig
WBGene00008422	D2045.2	500.35	574.571	485.846	507.197	714.896	580.651	560.585	0.20499	0.192281	1.0661	0.286376	0.523489	NotSig
WBGene00020718	mrps-2	197.164	191.002	183.353	163.406	184.069	129.947	174.824	-0.249737	0.234408	-1.06542	0.286688	0.523764	NotSig
WBGene00022366	Y92H12BL.5	172.984	233.273	170.201	178.262	138.517	159.556	175.465	-0.256024	0.240299	-1.06556	0.286622	0.523764	NotSig
WBGene00020377	T09B4.3	3.72008	3.13118	5.41548	0	0	3.28981	2.59276	-0.575341	0.54601	-1.0656	0.286605	0.523764	NotSig
WBGene00008131	C47B2.2	271.566	313.118	223.582	265.27	198.944	213.837	247.719	-0.239506	0.224821	-1.06541	0.286691	0.523764	NotSig
WBGene00008278	npr-10	5.58012	6.26236	6.18912	2.12216	3.71857	1.6449	4.25287	-0.620924	0.583685	-1.06526	0.28676	0.523815	NotSig
WBGene00004507	rpy-1	18.6004	6.26236	10.831	8.48864	7.43715	3.28981	9.15155	-0.595992	0.558798	-1.06504	0.286859	0.523921	NotSig
WBGene00013201	dus-2	79.0516	87.673	85.1004	119.902	117.135	78.9553	94.6363	0.305266	0.28665	1.06494	0.286905	0.52393	NotSig
WBGene00018262	cyp-33C3	9.30019	6.26236	0	1.06108	0	3.28981	3.31891	-0.572819	0.549993	-1.06445	0.287123	0.524252	NotSig
WBGene00004467	rpn-11	881.658	1056.77	1189.86	937.995	1030.05	742.674	973.167	-0.201784	0.189584	-1.06436	0.287167	0.524257	NotSig
WBGene00007953	hda-11	3.72008	0	0	10.6108	1.85929	1.6449	2.97251	0.569505	0.546088	1.06401	0.287325	0.524471	NotSig
WBGene00045357	F13A7.14	111.602	140.903	111.404	142.185	135.728	160.378	133.7	0.264758	0.248952	1.06354	0.287538	0.524709	NotSig
WBGene00011959	nyn-1	152.523	134.641	111.404	165.529	143.165	172.715	146.663	0.262381	0.246688	1.06359	0.287513	0.524709	NotSig
WBGene00022423	nhr-41	27.9006	75.1483	29.3983	48.8097	18.5929	19.7388	36.5981	-0.479253	0.451772	-1.06264	0.287943	0.525318	NotSig
WBGene00019515	ugt-19	39.9908	10.9591	23.9828	12.733	20.4522	14.8041	20.487	-0.516849	0.485465	-1.06262	0.287954	0.525318	NotSig
WBGene00002032	htp-1	265.986	382.004	328.797	292.858	293.767	240.978	300.732	-0.227522	0.214177	-1.06237	0.288068	0.52545	NotSig
WBGene00271636	W05G11.8	3.72008	12.5247	3.09456	0	1.85929	4.93471	4.35556	-0.609761	0.578848	-1.06179	0.288332	0.525857	NotSig
WBGene00018671	F52C6.14	21.3904	10.9591	7.7364	19.0995	17.6632	27.9633	17.4687	0.527339	0.49623	1.06124	0.28858	0.526234	NotSig
WBGene00022457	Y110A7A.7	46.501	40.7053	49.5129	16.9773	29.7486	49.3471	38.7987	-0.432301	0.407289	-1.06055	0.288896	0.52666	NotSig
WBGene00006823	unc-94	233.435	216.051	218.94	269.514	252.863	257.427	241.372	0.214127	0.201897	1.06055	0.288896	0.52666	NotSig
WBGene00014152	ZK930.2	18.6004	37.5741	46.4184	21.2216	20.4522	27.9633	28.705	-0.462479	0.436075	-1.06006	0.289118	0.526988	NotSig
WBGene00011108	R07E3.7	1.86004	3.13118	10.831	2.12216	0	3.28981	3.53902	-0.601633	0.570273	-1.05968	0.28929	0.527227	NotSig
WBGene00001929	his-55	222.275	418.012	375.215	282.247	316.079	240.156	308.997	-0.260372	0.245851	-1.05913	0.28954	0.527534	NotSig
WBGene00004930	sod-1	389.678	510.382	576.362	422.31	464.822	378.328	456.98	-0.21596	0.203904	-1.05913	0.289541	0.527534	NotSig
WBGene00013925	coa-7	44.6409	50.0989	38.682	41.3821	70.6529	64.1512	51.6013	0.372286	0.351507	1.05901	0.289595	0.527556	NotSig
WBGene00000017	abf-6	13.0203	0	4.64184	4.24432	0	1.6449	3.92522	-0.588705	0.564022	-1.0589	0.289645	0.527573	NotSig
WBGene00008578	F08G2.7	13.0203	15.6559	15.4728	25.4659	14.8743	27.9633	18.7421	0.501773	0.473619	1.05854	0.289807	0.527792	NotSig
WBGene00007625	C16C10.4	234.365	275.544	275.416	231.316	251.004	182.584	241.705	-0.231636	0.21889	-1.05826	0.289938	0.527955	NotSig
WBGene00021563	Y45G12B.2	219.485	288.068	262.264	212.216	230.552	210.548	237.189	-0.224892	0.212593	-1.0579	0.290103	0.527998	NotSig
WBGene00044640	B0432.14	1.86004	21.9183	0	6.36648	0.929644	0	5.17907	-0.569295	0.558187	-1.05779	0.290151	0.527998	NotSig
WBGene00007628	C16C10.8	59.5212	56.3612	55.7021	91.2529	75.3011	55.9267	65.6775	0.339519	0.320958	1.05775	0.290169	0.527998	NotSig
WBGene00016238	mob-4	310.626	313.118	324.929	341.668	349.546	403.001	340.481	0.200696	0.189716	1.05785	0.290124	0.527998	NotSig
WBGene00004100	pqn-8	9.30019	6.26236	1.54728	4.24432	1.85929	0	3.86891	-0.597154	0.573631	-1.05809	0.290012	0.527998	NotSig
WBGene00022455	tyms-1	125.553	109.591	125.33	131.574	145.954	158.733	132.789	0.259418	0.245322	1.05731	0.290371	0.528214	NotSig
WBGene00018371	ess-2	189.724	197.264	208.883	233.438	211.959	254.96	216.038	0.224831	0.212628	1.05735	0.290353	0.528214	NotSig
WBGene00016980	C56G2.5	20.4604	15.6559	4.64184	21.2216	16.7336	27.9633	17.7795	0.535129	0.506718	1.05651	0.290736	0.528803	NotSig
WBGene00017600	ttr-10	22.3205	15.6559	13.9255	4.24432	13.015	13.1592	13.7201	-0.551239	0.521014	-1.0562	0.290879	0.528912	NotSig
WBGene00014933	Y60A3A.11	11.1602	4.69677	0	0	3.71857	0.822451	3.39967	-0.567298	0.549473	-1.05628	0.29084	0.528912	NotSig
WBGene00022418	igcm-4	1.86004	3.13118	0	2.12216	3.71857	8.22451	3.17608	0.582669	0.566576	1.05561	0.291146	0.529323	NotSig
WBGene00044705	T22F3.12	3.72008	3.13118	3.09456	1.06108	0	1.6449	2.10863	-0.565346	0.544152	-1.05528	0.291295	0.529518	NotSig
WBGene00001405	fce-1	247.385	206.658	187.221	246.171	219.396	294.438	233.545	0.236686	0.224429	1.05458	0.29162	0.530032	NotSig
WBGene00003247	mig-15	98.5821	53.23	102.12	99.7416	80.879	151.331	97.6474	0.34206	0.324254	1.05432	0.291738	0.530171	NotSig
WBGene00194726	R13A5.15	3.72008	0	2.32092	8.48864	7.43715	1.6449	3.93528	0.610863	0.577869	1.05415	0.291813	0.530232	NotSig
WBGene00008564	acox-1.1	111.602	118.985	95.1577	89.1308	83.6679	90.4697	98.1689	-0.284055	0.269512	-1.05404	0.291866	0.530253	NotSig
WBGene00016705	C46C11.2	24.1805	46.9677	41.7766	16.9773	37.1857	23.0286	31.6861	-0.45058	0.427665	-1.05362	0.292057	0.530524	NotSig
WBGene00013009	fbxc-23	11.1602	0	3.09456	0	3.71857	0	2.99556	-0.542582	0.531201	-1.05325	0.292226	0.530757	NotSig
WBGene00003739	nlp-1	5.58012	6.26236	3.09456	2.12216	1.85929	1.6449	3.42723	-0.607009	0.580166	-1.05268	0.292489	0.531157	NotSig
WBGene00007504	nbs-1	66.9614	98.6321	91.2895	93.3751	110.628	114.321	95.8677	0.297809	0.283033	1.05219	0.292713	0.53149	NotSig
WBGene00018835	F54F2.7	48.361	32.8774	37.9084	30.7713	36.2561	18.0939	34.0447	-0.42751	0.406307	-1.05191	0.292842	0.531647	NotSig
WBGene00010368	H06A10.1	20.4604	12.5247	10.831	10.6108	1.85929	11.5143	11.3001	-0.579575	0.55057	-1.05178	0.2929	0.531677	NotSig
WBGene00009738	hecw-1	12.0903	12.5247	4.64184	7.42756	1.85929	4.93471	7.24639	-0.602013	0.574337	-1.05125	0.293144	0.532045	NotSig
WBGene00019816	nhr-204	11.1602	3.13118	9.28368	2.12216	5.57786	3.28981	5.76082	-0.613193	0.581155	-1.05092	0.293294	0.532241	NotSig
WBGene00012461	glb-29	1.86004	9.39354	3.09456	4.24432	0	0	3.09874	-0.55716	0.550098	-1.0506	0.293442	0.532434	NotSig
WBGene00010036	cpar-1	312.487	529.169	350.459	320.446	368.139	310.887	365.264	-0.237781	0.226406	-1.05033	0.293566	0.532582	NotSig
WBGene00007152	clec-225	1.86004	0	10.831	0	1.85929	1.6449	2.6992	-0.558902	0.54021	-1.04985	0.293787	0.532906	NotSig
WBGene00019347	mbl-1	66.9614	73.5827	53.3811	51.9929	45.5525	50.992	57.0771	-0.34336	0.32725	-1.0494	0.293996	0.533134	NotSig
WBGene00004808	skr-2	572.892	774.967	633.611	604.816	571.731	549.398	617.902	-0.191333	0.182317	-1.04948	0.293957	0.533134	NotSig
WBGene00021846	ztf-23	83.7017	37.5741	47.9657	67.9092	55.7786	105.274	66.3672	0.380797	0.362714	1.04917	0.2941	0.533247	NotSig
WBGene00017037	D1069.3	130.203	114.288	112.178	147.49	149.673	133.237	131.178	0.256728	0.244757	1.04885	0.294249	0.533441	NotSig
WBGene00022146	Y71G12B.6	33.4807	56.3612	36.3611	31.8324	13.015	41.1226	35.3622	-0.449834	0.429187	-1.04846	0.294426	0.533656	NotSig
WBGene00020838	trak-1	157.173	123.682	119.141	129.452	97.6126	100.339	121.233	-0.277253	0.264452	-1.04841	0.294451	0.533656	NotSig
WBGene00018293	F41E6.12	26.0405	18.7871	20.1146	10.6108	14.8743	16.449	17.8127	-0.49852	0.475157	-1.04792	0.294676	0.533911	NotSig
WBGene00003072	lrp-2	217.625	139.337	122.235	161.284	155.25	285.391	180.187	0.307403	0.293285	1.04799	0.294641	0.533911	NotSig
WBGene00018413	cyp-33C4	5.58012	0	4.64184	10.6108	5.57786	8.22451	5.77252	0.615554	0.58282	1.04776	0.294751	0.533924	NotSig
WBGene00022269	Y73E7A.2	124.623	84.5418	125.33	149.612	115.276	149.686	124.845	0.281019	0.268151	1.04772	0.294767	0.533924	NotSig
WBGene00022596	ZC395.4	4.6501	0	9.28368	0	3.71857	0	2.94206	-0.542707	0.532473	-1.04735	0.294937	0.534157	NotSig
WBGene00020847	cgr-1	37.2008	40.7053	29.3983	25.4659	20.4522	29.6083	30.4718	-0.425011	0.406072	-1.04671	0.295235	0.534469	NotSig
WBGene00004896	smu-2	275.286	253.625	266.132	292.858	338.39	291.148	286.24	0.206507	0.197271	1.04678	0.295199	0.534469	NotSig
WBGene00022492	dss-1	302.256	425.84	410.029	338.485	360.702	268.119	350.905	-0.225188	0.21514	-1.04675	0.295217	0.534469	NotSig
WBGene00003720	nhr-130	13.0203	12.5247	13.9255	12.733	4.64822	4.93471	10.2977	-0.57039	0.545177	-1.04658	0.295295	0.534497	NotSig
WBGene00004307	rap-1	393.398	394.529	392.235	470.059	409.973	468.797	421.499	0.188093	0.179735	1.04649	0.295335	0.534497	NotSig
WBGene00044921	F53C11.9	5.58012	3.13118	7.7364	0	2.78893	3.28981	3.75441	-0.605814	0.577881	-1.04639	0.295379	0.534502	NotSig
WBGene00018590	nlp-37	3.72008	3.13118	4.64184	0	1.85929	1.6449	2.49955	-0.580408	0.55839	-1.04587	0.295621	0.534635	NotSig
WBGene00019156	H04M03.12	2.79006	3.13118	6.18912	0	0	3.28981	2.56669	-0.562357	0.543903	-1.04588	0.295617	0.534635	NotSig
WBGene00009685	F44D12.8	3.72008	9.39354	7.7364	2.12216	3.71857	3.28981	4.99676	-0.608954	0.582862	-1.04601	0.295556	0.534635	NotSig
WBGene00164983	C36A4.12	3.72008	3.13118	4.64184	0	1.85929	1.6449	2.49955	-0.580408	0.55839	-1.04587	0.295621	0.534635	NotSig
WBGene00004699	rsp-2	493.84	721.737	683.898	545.395	617.283	467.975	588.355	-0.21197	0.2027	-1.04576	0.295673	0.534654	NotSig
WBGene00012903	vps-2	246.455	325.643	280.058	228.132	264.019	233.576	262.98	-0.219259	0.209844	-1.04491	0.296063	0.535283	NotSig
WBGene00019274	H43I07.1	121.833	233.273	190.315	122.024	183.14	132.415	163.833	-0.291325	0.278885	-1.04472	0.296152	0.535291	NotSig
WBGene00011854	T20B3.14	2.79006	4.69677	3.8682	1.06108	0.929644	1.6449	2.49844	-0.585289	0.564838	-1.04476	0.296134	0.535291	NotSig
WBGene00011190	swt-6	37.2008	21.9183	41.7766	38.1989	52.06	50.1695	40.2207	0.399853	0.382321	1.0446	0.296208	0.535317	NotSig
WBGene00008317	C54G4.7	106.022	67.3203	110.63	64.7259	68.7936	91.2921	84.7975	-0.320867	0.307082	-1.04449	0.296259	0.535334	NotSig
WBGene00006738	ulp-3	66.9614	51.6645	45.6447	42.4432	53.9193	24.6735	47.5511	-0.392959	0.376348	-1.04417	0.296406	0.535519	NotSig
WBGene00006503	snx-3	156.243	184.74	179.484	206.911	213.818	192.454	188.942	0.229627	0.21993	1.04409	0.296446	0.535519	NotSig
WBGene00000270	bre-5	61.3813	31.3118	38.682	47.7486	47.4118	84.7125	51.8747	0.393271	0.376544	1.04359	0.296673	0.535701	NotSig
WBGene00011028	R05D7.3	1.86004	12.5247	6.18912	2.12216	5.57786	0	4.71232	-0.59641	0.579086	-1.04363	0.296655	0.535701	NotSig
WBGene00011734	mlc-5	324.577	335.036	416.218	307.713	334.672	286.213	334.072	-0.209062	0.20031	-1.04367	0.29664	0.535701	NotSig
WBGene00009137	bath-39	11.1602	3.13118	3.09456	14.8551	11.1557	8.22451	8.60356	0.591076	0.565224	1.04316	0.296873	0.535839	NotSig
WBGene00003808	npr-2	1.86004	0	0	4.24432	5.57786	0	1.94704	0.496481	0.496655	1.04307	0.296917	0.535839	NotSig
WBGene00019139	bath-1	14.8803	34.443	20.1146	29.7103	31.6079	37.0103	27.9611	0.449145	0.430904	1.04312	0.296893	0.535839	NotSig
WBGene00021246	Y22D7AL.7	53.9411	89.2386	52.6075	37.1378	56.7083	51.8144	56.908	-0.364899	0.349893	-1.04324	0.296837	0.535839	NotSig
WBGene00019521	dmd-7	171.124	117.419	112.178	103.986	74.3715	139.817	119.816	-0.309724	0.297086	-1.04242	0.297217	0.536304	NotSig
WBGene00007883	C33A12.4	7.44016	3.13118	3.09456	4.24432	0	0	2.98504	-0.558834	0.551245	-1.0422	0.297321	0.536339	NotSig
WBGene00001783	gst-35	1.86004	9.39354	4.64184	2.12216	0	3.28981	3.55123	-0.589371	0.572331	-1.04228	0.29728	0.536339	NotSig
WBGene00011304	mnk-1	1237.86	1199.24	1103.21	1003.78	1131.38	1015.73	1115.2	-0.16449	0.157854	-1.04204	0.297393	0.536393	NotSig
WBGene00020391	cct-7	1531.74	1913.15	1925.59	1386.83	1925.29	1361.98	1674.1	-0.194762	0.186989	-1.04157	0.29761	0.536704	NotSig
WBGene00017315	ugt-36	1.86004	0	7.7364	2.12216	0	0	1.9531	-0.487867	0.496362	-1.04127	0.297748	0.536704	NotSig
WBGene00018839	F54H5.2	1.86004	0	7.7364	2.12216	0	0	1.9531	-0.487867	0.496362	-1.04127	0.297748	0.536704	NotSig
WBGene00000634	col-58	1.86004	0	7.7364	2.12216	0	0	1.9531	-0.487867	0.496362	-1.04127	0.297748	0.536704	NotSig
WBGene00019200	H14E04.3	11.1602	3.13118	12.3782	6.36648	3.71857	3.28981	6.67409	-0.601845	0.576398	-1.04122	0.297775	0.536704	NotSig
WBGene00018154	exos-9	120.903	106.46	156.275	131.574	180.351	157.911	142.246	0.269569	0.25893	1.04086	0.29794	0.536924	NotSig
WBGene00015487	mrps-17	113.462	56.3612	102.12	146.429	105.05	98.6942	103.686	0.320173	0.307543	1.04067	0.298029	0.537009	NotSig
WBGene00013963	sulp-8	7.44016	6.26236	6.18912	9.54973	13.015	13.1592	9.26927	0.569738	0.546518	1.04019	0.298252	0.537313	NotSig
WBGene00003555	nas-39	23.2505	7.82795	10.831	12.733	7.43715	3.28981	10.8949	-0.574654	0.552286	-1.04012	0.298282	0.537313	NotSig
WBGene00013611	Y102A5C.2	53.0111	18.7871	44.8711	56.2373	55.7786	50.992	46.6129	0.398224	0.382532	1.03978	0.298441	0.537449	NotSig
WBGene00001908	his-34	7.44016	21.9183	3.09456	10.6108	1.85929	2.46735	7.8984	-0.597531	0.580435	-1.03978	0.298442	0.537449	NotSig
WBGene00016849	acs-21	7.44016	18.7871	7.7364	0	7.43715	8.22451	8.27088	-0.600445	0.578612	-1.03963	0.298512	0.537499	NotSig
WBGene00011583	T07D10.3	9.30019	9.39354	7.7364	2.12216	7.43715	3.28981	6.54654	-0.59839	0.575414	-1.03937	0.298635	0.537644	NotSig
WBGene00001495	frm-9	13.0203	3.13118	9.28368	2.12216	7.43715	2.46735	6.24363	-0.605424	0.580918	-1.03898	0.298816	0.537818	NotSig
WBGene00009187	F27D4.1	445.479	479.07	614.27	429.738	520.6	370.926	476.681	-0.215198	0.207121	-1.03898	0.298815	0.537818	NotSig
WBGene00219822	C17H12.36	36.2708	54.7956	45.6447	38.1989	32.5375	29.6083	39.5093	-0.388205	0.373893	-1.03857	0.299005	0.537931	NotSig
WBGene00017700	F22D3.4	7.44016	3.13118	4.64184	10.6108	11.1557	8.22451	7.53404	0.589673	0.56559	1.03869	0.298947	0.537931	NotSig
WBGene00019199	H14E04.2	257.615	366.348	341.949	284.37	303.064	231.931	297.546	-0.226816	0.2184	-1.03858	0.299	0.537931	NotSig
WBGene00015161	pho-5	130.203	82.9762	119.914	139.002	134.798	136.527	123.903	0.27286	0.262716	1.03835	0.299106	0.538036	NotSig
WBGene00021814	Y53G8AR.7	27.9006	37.5741	34.0402	21.2216	22.3114	26.3184	28.2277	-0.427707	0.412105	-1.03773	0.299397	0.538484	NotSig
WBGene00012261	lpr-3	9.30019	0	3.09456	0	1.85929	1.6449	2.64982	-0.555401	0.54298	-1.03742	0.299542	0.538593	NotSig
WBGene00003112	mab-21	10.2302	15.6559	13.1519	3.18324	13.015	4.93471	10.0285	-0.573782	0.552957	-1.03743	0.299537	0.538593	NotSig
WBGene00011260	cnnm-5	9.30019	6.26236	4.64184	6.36648	1.85929	0	4.73836	-0.59702	0.581517	-1.03724	0.299624	0.538663	NotSig
WBGene00044305	rad-8	113.462	115.854	159.37	178.262	159.899	136.527	143.895	0.265329	0.25589	1.03675	0.299853	0.538999	NotSig
WBGene00008745	F13E6.1	96.722	97.0665	94.3841	76.3978	74.3715	82.2451	86.8645	-0.286718	0.276591	-1.03658	0.299931	0.539063	NotSig
WBGene00002203	kin-20	140.433	150.297	147.765	128.391	104.12	131.592	133.766	-0.254607	0.245656	-1.03644	0.299998	0.539108	NotSig
WBGene00077568	C56A3.10	2.79006	3.13118	5.41548	8.48864	13.015	3.28981	6.0217	0.603051	0.580482	1.03633	0.300046	0.539119	NotSig
WBGene00195832	T28B11.5	0	3.13118	0	3.18324	5.57786	1.6449	2.2562	0.51235	0.52996	1.03622	0.3001	0.539139	NotSig
WBGene00013825	Y116F11B.9	3.72008	6.26236	0	2.12216	0	0	2.01743	-0.480185	0.496954	-1.03605	0.30018	0.539165	NotSig
WBGene00022704	ZK353.9	77.1916	40.7053	58.7966	87.0086	53.9193	92.937	68.4264	0.353849	0.341364	1.03601	0.300199	0.539165	NotSig
WBGene00018585	F48A11.4	233.435	203.527	281.605	245.11	316.079	287.858	261.269	0.226664	0.218796	1.03585	0.30027	0.539216	NotSig
WBGene00023318	K07D4.1	9.30019	15.6559	10.831	25.4659	22.3114	9.86942	15.5723	0.524419	0.506882	1.03559	0.300394	0.539364	NotSig
WBGene00021070	cpr-8	39.0608	31.3118	40.2293	23.3438	37.1857	18.0939	31.5376	-0.428604	0.414002	-1.0348	0.300764	0.539875	NotSig
WBGene00011335	T01E8.8	31.6207	34.443	25.5301	21.2216	24.1707	18.0939	25.8467	-0.439372	0.424674	-1.0348	0.300761	0.539875	NotSig
WBGene00004462	rpn-6.1	655.664	624.67	646.763	736.39	702.811	730.337	682.772	0.166903	0.161494	1.03348	0.301378	0.540901	NotSig
WBGene00000832	ctn-1	48.361	78.2795	67.3067	57.2984	44.6229	46.0573	56.9876	-0.348413	0.337332	-1.03308	0.301565	0.541161	NotSig
WBGene00008880	F16B12.4	16.7403	25.0494	26.3038	29.7103	27.8893	39.4777	27.5285	0.437501	0.423303	1.03295	0.301628	0.541198	NotSig
WBGene00004451	rpl-37	36.2708	46.9677	58.7966	46.6875	22.3114	34.543	40.9295	-0.403833	0.39095	-1.03283	0.301682	0.541217	NotSig
WBGene00009082	dlat-1	1033.25	1122.53	1076.91	904.041	1033.76	941.707	1018.7	-0.163036	0.157897	-1.03255	0.301815	0.54138	NotSig
WBGene00021044	W05H7.1	10.2302	12.5247	22.4356	8.48864	13.015	4.93471	11.9381	-0.553642	0.535692	-1.03204	0.302055	0.541732	NotSig
WBGene00014003	ZK593.3	7.44016	15.6559	7.7364	6.36648	7.43715	1.6449	7.7135	-0.587226	0.571385	-1.03195	0.302096	0.541732	NotSig
WBGene00016585	oac-59	13.0203	3.13118	16.2464	14.8551	13.015	28.7858	14.8423	0.545952	0.526557	1.03151	0.302301	0.542023	NotSig
WBGene00018578	F47G3.3	31.6207	31.3118	26.3038	33.9546	50.2008	37.8328	35.2041	0.399877	0.387788	1.03091	0.302581	0.542448	NotSig
WBGene00220000	K02F2.11	0.930019	10.9591	1.54728	2.12216	1.85929	0	2.90298	-0.550411	0.552372	-1.03067	0.302695	0.542578	NotSig
WBGene00001877	his-3	212.044	272.413	272.321	309.836	312.36	261.54	273.419	0.217198	0.21083	1.03021	0.302912	0.542889	NotSig
WBGene00013453	fbxa-83	3.72008	0	1.54728	8.48864	3.71857	3.28981	3.46073	0.593056	0.574743	1.03009	0.302968	0.542913	NotSig
WBGene00010405	erfa-3	793.307	845.418	747.336	889.186	983.563	818.339	846.191	0.171136	0.166276	1.02923	0.30337	0.543557	NotSig
WBGene00017947	mth-2	29.7606	7.82795	24.7565	11.6719	11.1557	16.449	16.9369	-0.520416	0.504344	-1.02905	0.303458	0.543639	NotSig
WBGene00019248	H27M09.5	5.58012	3.13118	4.64184	4.24432	0	0	2.93291	-0.552585	0.551771	-1.02791	0.303994	0.544371	NotSig
WBGene00018851	F55A3.6	0	12.5247	6.18912	0	2.78893	3.28981	4.1321	-0.572499	0.565736	-1.0279	0.303995	0.544371	NotSig
WBGene00000089	aex-6	5.58012	18.7871	32.4929	12.733	11.1557	9.86942	15.103	-0.543639	0.528394	-1.02792	0.303989	0.544371	NotSig
WBGene00018643	drd-50	16.7403	15.6559	17.0201	12.733	11.1557	6.57961	13.3141	-0.525732	0.511383	-1.02775	0.304067	0.544424	NotSig
WBGene00007778	C27D8.2	29.7606	15.6559	21.6619	22.2827	0	14.8041	17.3609	-0.569572	0.554291	-1.02764	0.304119	0.54444	NotSig
WBGene00021697	gcn-1	1608.93	1626.65	1326.79	1507.8	1757.03	1885.88	1618.85	0.172559	0.167975	1.02729	0.304285	0.544661	NotSig
WBGene00194682	F40D4.17	0	6.26236	4.64184	6.36648	13.015	4.93471	5.87007	0.594735	0.583696	1.02691	0.304465	0.54483	NotSig
WBGene00018989	F56F11.2	11.1602	9.39354	9.28368	6.36648	7.43715	1.6449	7.54766	-0.584762	0.569835	-1.02697	0.304436	0.54483	NotSig
WBGene00022310	Y77E11A.7	337.597	344.43	304.814	423.371	356.054	355.299	353.594	0.196916	0.191778	1.02681	0.304512	0.544837	NotSig
WBGene00009877	F49C12.7	18.6004	25.0494	29.3983	44.5654	33.4672	26.3184	29.5665	0.43018	0.418847	1.02666	0.304583	0.544888	NotSig
WBGene00000514	ckb-4	22.3205	72.0171	41.0029	36.0767	34.3968	23.0286	38.1404	-0.4338	0.423168	-1.02623	0.304781	0.545012	NotSig
WBGene00219425	Y54G2A.73	116.252	139.337	88.1949	107.169	151.532	161.2	127.281	0.284262	0.277006	1.02628	0.30476	0.545012	NotSig
WBGene00009902	drd-1	57.6612	46.9677	37.1347	48.8097	18.5929	34.543	40.6182	-0.412524	0.401981	-1.02637	0.304719	0.545012	NotSig
WBGene00007931	C34D1.4	1.86004	21.9183	7.7364	4.24432	5.57786	4.93471	7.71193	-0.589284	0.577912	-1.02589	0.304944	0.545227	NotSig
WBGene00007025	mdt-29	165.543	140.903	122.235	178.262	156.18	177.65	156.795	0.246163	0.239989	1.0257	0.305034	0.545312	NotSig
WBGene00017082	DC2.5	9.30019	9.39354	10.831	2.12216	11.1557	0	7.13376	-0.596453	0.583309	-1.02534	0.305204	0.545319	NotSig
WBGene00020613	T20D4.7	3.72008	9.39354	0	0	1.85929	1.6449	2.76963	-0.537624	0.540306	-1.02526	0.305241	0.545319	NotSig
WBGene00219800	C05D9.12	3.72008	9.39354	3.09456	2.12216	3.71857	0	3.67482	-0.579451	0.574331	-1.02502	0.305352	0.545319	NotSig
WBGene00019766	M4.1	387.818	360.086	316.419	396.844	390.45	432.609	380.704	0.193286	0.188547	1.02513	0.305304	0.545319	NotSig
WBGene00018347	F42C5.5	5.58012	3.13118	6.18912	2.12216	0	3.28981	3.3854	-0.586449	0.573527	-1.02526	0.305242	0.545319	NotSig
WBGene00013464	Y67H2A.7	111.602	131.51	79.6849	115.658	135.728	141.462	119.274	0.280332	0.273538	1.02496	0.30538	0.545319	NotSig
WBGene00022857	ZK1127.12	15.8103	31.3118	29.3983	39.26	34.3968	33.7205	30.6496	0.424784	0.414245	1.02543	0.30516	0.545319	NotSig
WBGene00002042	hus-1	50.221	59.4924	38.682	38.1989	92.9644	65.7961	57.5591	0.376643	0.367473	1.02503	0.305351	0.545319	NotSig
WBGene00010354	cyp-31A2	372.008	369.479	336.533	403.211	420.199	405.469	384.483	0.185762	0.181288	1.02468	0.305515	0.545483	NotSig
WBGene00045140	T06C12.16	7.44016	0	4.64184	0	1.85929	1.6449	2.5977	-0.550681	0.543928	-1.02443	0.305634	0.545543	NotSig
WBGene00004363	ric-3	7.44016	0	4.64184	0	1.85929	1.6449	2.5977	-0.550681	0.543928	-1.02443	0.305634	0.545543	NotSig
WBGene00000875	cyk-4	848.178	760.876	866.477	947.545	874.795	963.091	876.827	0.165242	0.161363	1.02402	0.305825	0.545807	NotSig
WBGene00003941	pbo-1	40.9209	87.673	82.0058	87.0086	27.8893	36.1879	60.2809	-0.41377	0.404374	-1.02371	0.305971	0.545991	NotSig
WBGene00004798	sip-1	3778.67	5186.8	4819	3979.05	4560.83	3620.43	4324.13	-0.176532	0.172526	-1.02323	0.306201	0.546326	NotSig
WBGene00018359	F42G8.8	9.30019	6.26236	5.41548	0	1.85929	6.57961	4.90282	-0.597036	0.582715	-1.02297	0.306324	0.546468	NotSig
WBGene00020451	fbxa-11	1.86004	6.26236	3.8682	2.12216	0	1.6449	2.62628	-0.560394	0.558091	-1.02223	0.306671	0.547011	NotSig
WBGene00016614	trpp-12	26.0405	9.39354	18.5674	26.527	26.03	29.6083	22.6945	0.467587	0.45684	1.02128	0.307119	0.547657	NotSig
WBGene00012734	Y40B1A.3	169.264	115.854	92.0631	137.94	137.587	190.809	140.586	0.288571	0.282523	1.02131	0.307109	0.547657	NotSig
WBGene00019590	K09F6.7	1.86004	9.39354	3.09456	6.36648	1.85929	21.3837	7.32627	0.589247	0.582523	1.0207	0.307395	0.547993	NotSig
WBGene00017759	sucl-2	518.021	660.679	612.723	527.357	542.912	501.695	560.564	-0.182198	0.178498	-1.02075	0.307373	0.547993	NotSig
WBGene00011558	T07A5.5	61.3813	78.2795	75.8167	54.1151	55.7786	59.2165	64.0979	-0.31814	0.311715	-1.02061	0.307437	0.547993	NotSig
WBGene00011718	T11G6.3	30.6906	21.9183	23.2092	12.733	18.5929	19.7388	21.1471	-0.463997	0.454276	-1.02043	0.307526	0.548076	NotSig
WBGene00008336	C55A6.7	26.0405	15.6559	6.18912	8.48864	9.29644	9.86942	12.59	-0.54641	0.535557	-1.02013	0.307666	0.548247	NotSig
WBGene00004915	snr-2	857.478	1045.81	1066.85	922.079	920.347	778.039	931.768	-0.176613	0.173166	-1.01991	0.307771	0.548358	NotSig
WBGene00010086	F55B11.4	80.9117	93.9354	103.668	90.1918	85.5272	41.1226	82.5594	-0.335386	0.329	-1.0195	0.307965	0.548551	NotSig
WBGene00004509	rrf-2	13.0203	0	10.831	8.48864	9.29644	29.6083	11.8741	0.582427	0.567456	1.01951	0.30796	0.548551	NotSig
WBGene00017169	F01F1.15	61.3813	59.4924	52.6075	71.0924	91.1051	59.2165	65.8159	0.32489	0.319011	1.01837	0.308503	0.549431	NotSig
WBGene00003772	nlr-1	9.30019	0	3.09456	14.8551	3.71857	9.86942	6.80631	0.595168	0.582857	1.01621	0.309529	0.551182	NotSig
WBGene00010749	K10D11.5	42.7809	59.4924	43.3238	46.6875	29.7486	31.2532	42.2144	-0.378691	0.37293	-1.01589	0.30968	0.551316	NotSig
WBGene00012555	npp-25	236.225	253.625	246.017	210.094	198.944	223.707	228.102	-0.209161	0.205894	-1.01587	0.309691	0.551316	NotSig
WBGene00017301	hach-1	517.091	582.399	596.476	479.608	502.937	514.032	532.091	-0.175681	0.172957	-1.01575	0.309747	0.55134	NotSig
WBGene00013920	pssy-1	107.882	93.9354	85.874	88.0697	59.4972	83.0676	86.3877	-0.297788	0.293278	-1.01538	0.309927	0.551518	NotSig
WBGene00022712	ZK355.2	102.302	97.0665	118.367	89.1308	81.8086	89.6472	96.387	-0.274826	0.27064	-1.01536	0.309934	0.551518	NotSig
WBGene00012359	W09D10.1	464.08	547.956	475.015	441.41	435.073	429.32	465.476	-0.18035	0.177717	-1.01484	0.310181	0.55188	NotSig
WBGene00007315	C04H5.7	33.4807	40.7053	36.3611	39.26	12.0854	25.496	31.2314	-0.439541	0.433385	-1.0145	0.310343	0.552091	NotSig
WBGene00008819	shw-1	13.9503	9.39354	14.6992	31.8324	14.8743	14.8041	16.5923	0.505761	0.497779	1.01437	0.310404	0.552097	NotSig
WBGene00013148	Y53F4A.2	0	12.5247	4.64184	2.12216	0	3.28981	3.76309	-0.554696	0.559157	-1.01431	0.310433	0.552097	NotSig
WBGene00003697	nhr-107	9.30019	9.39354	12.3782	0	2.78893	11.5143	7.56254	-0.591486	0.581635	-1.01382	0.31067	0.552442	NotSig
WBGene00006864	npr-16	0	0	4.64184	12.733	1.85929	1.6449	3.47983	0.558525	0.553875	1.01362	0.310766	0.552535	NotSig
WBGene00008747	phf-31	5.58012	6.26236	10.831	8.48864	18.5929	13.1592	10.4857	0.552521	0.543288	1.01348	0.310833	0.552578	NotSig
WBGene00004350	rgs-7	85.5618	59.4924	68.8539	67.9092	111.557	92.1146	80.9148	0.313447	0.309281	1.01314	0.310993	0.552785	NotSig
WBGene00018710	F52G3.1	171.124	180.043	170.974	110.352	154.321	169.425	159.373	-0.249439	0.246304	-1.01269	0.311206	0.553086	NotSig
WBGene00021347	rpb-10	119.042	165.952	180.258	137.94	141.306	103.629	141.355	-0.267063	0.263871	-1.01213	0.311474	0.553409	NotSig
WBGene00015747	C13G5.2	217.625	234.838	224.356	201.605	184.999	194.099	209.587	-0.212366	0.209819	-1.01216	0.311463	0.553409	NotSig
WBGene00011189	R10D12.8	7.44016	0	4.64184	4.24432	14.8743	8.22451	6.57085	0.593484	0.582295	1.01165	0.311706	0.553589	NotSig
WBGene00011460	ttr-14	23.2505	21.9183	25.5301	28.6492	3.71857	11.5143	19.0968	-0.519325	0.513548	-1.01169	0.311688	0.553589	NotSig
WBGene00003586	ndx-9	96.722	34.443	82.7795	65.787	112.487	106.919	83.1895	0.35715	0.352718	1.01176	0.311655	0.553589	NotSig
WBGene00004135	pqn-48	35.3407	39.1397	36.3611	27.5881	24.1707	28.7858	31.8977	-0.397208	0.392647	-1.01152	0.311767	0.553619	NotSig
WBGene00012152	cnc-10	11.1602	12.5247	15.4728	14.8551	3.71857	3.28981	10.1702	-0.562297	0.556728	-1.01135	0.311851	0.553691	NotSig
WBGene00015779	lrch-1	12.0903	9.39354	8.51004	2.12216	1.85929	10.6919	7.44452	-0.584024	0.575958	-1.01114	0.311949	0.55379	NotSig
WBGene00008101	C44H9.6	11.1602	6.26236	0	10.6108	13.015	11.5143	8.76045	0.582584	0.578311	1.01077	0.312124	0.553791	NotSig
WBGene00219451	F52D2.12	120.903	100.198	82.0058	120.963	139.447	110.208	112.287	0.274787	0.271823	1.01088	0.312075	0.553791	NotSig
WBGene00016356	C33F10.8	3.72008	3.13118	4.64184	2.12216	0	1.6449	2.54336	-0.55844	0.558654	-1.01085	0.312088	0.553791	NotSig
WBGene00002109	ins-26	3.72008	3.13118	4.64184	2.12216	0	1.6449	2.54336	-0.55844	0.558654	-1.01085	0.312088	0.553791	NotSig
WBGene00010809	M01F1.3	198.094	214.486	282.379	201.605	198.944	190.809	214.386	-0.228282	0.22587	-1.01063	0.312193	0.553836	NotSig
WBGene00015133	mrpl-11	148.803	150.297	182.579	182.506	176.632	212.192	175.502	0.233159	0.230728	1.01043	0.312287	0.553926	NotSig
WBGene00018394	F43E2.6	9.30019	0	1.54728	0	0	2.46735	2.21914	-0.494738	0.506406	-1.01012	0.312438	0.554116	NotSig
WBGene00006063	sto-1	18.6004	15.6559	30.9456	14.8551	16.7336	11.5143	18.0508	-0.485935	0.480903	-1.00902	0.312967	0.55461	NotSig
WBGene00019537	K08D12.3	1223.91	1593.77	1698.14	1385.77	1439.09	1138.27	1413.16	-0.18374	0.182049	-1.0093	0.312833	0.55461	NotSig
WBGene00022382	Y94H6A.10	360.848	378.873	455.674	369.256	336.531	337.205	373.064	-0.194041	0.192284	-1.00912	0.312915	0.55461	NotSig
WBGene00008862	F15D4.5	9.30019	15.6559	17.0201	10.6108	8.36679	5.75716	11.1185	-0.53881	0.53406	-1.00902	0.312965	0.55461	NotSig
WBGene00271694	T10E9.14	27.9006	37.5741	32.4929	59.4205	40.9043	32.8981	38.5317	0.390393	0.386973	1.00899	0.312978	0.55461	NotSig
WBGene00017354	F10E9.2	3.72008	6.26236	10.831	0	3.71857	4.93471	4.91111	-0.589699	0.583021	-1.00939	0.312789	0.55461	NotSig
WBGene00022074	Y69A2AR.1	385.958	551.088	427.049	401.088	379.295	398.889	423.894	-0.199	0.197296	-1.00868	0.313126	0.554796	NotSig
WBGene00013763	Y113G7B.14	3.72008	0	1.54728	6.36648	3.71857	4.93471	3.38119	0.581996	0.57527	1.00815	0.313382	0.554866	NotSig
WBGene00004245	puf-9	198.094	165.952	105.215	207.972	170.125	190.809	173.028	0.266795	0.264673	1.00807	0.313422	0.554866	NotSig
WBGene00000212	asm-2	18.6004	21.9183	29.3983	38.1989	31.6079	29.6083	28.222	0.421368	0.417674	1.00807	0.313423	0.554866	NotSig
WBGene00007555	dohh-1	191.584	180.043	148.539	103.986	187.788	134.06	157.667	-0.268975	0.266804	-1.00814	0.313388	0.554866	NotSig
WBGene00006062	stn-1	29.7606	18.7871	15.4728	23.3438	40.9043	28.7858	26.1757	0.445506	0.441435	1.00847	0.313227	0.554866	NotSig
WBGene00004388	rnp-5	351.547	679.466	555.473	443.532	500.148	391.487	486.942	-0.23524	0.233372	-1.00806	0.313427	0.554866	NotSig
WBGene00206420	T26G10.7	20.4604	37.5741	40.2293	21.2216	26.03	21.3837	27.8165	-0.431248	0.427857	-1.00782	0.313541	0.55499	NotSig
WBGene00007521	C11E4.7	0	6.26236	13.9255	12.733	8.36679	19.7388	10.1711	0.581139	0.575559	1.00727	0.313807	0.555384	NotSig
WBGene00015609	math-4	7.44016	0	0	6.36648	9.29644	4.93471	4.67296	0.577248	0.574971	1.00712	0.313875	0.555429	NotSig
WBGene00009968	fig-1	29.7606	9.39354	3.09456	8.48864	0	11.5143	10.3753	-0.584599	0.581367	-1.0069	0.313984	0.555466	NotSig
WBGene00007136	B0285.3	61.3813	43.8365	41.7766	59.4205	55.7786	75.6655	56.3098	0.340804	0.338327	1.00699	0.313942	0.555466	NotSig
WBGene00004766	sel-9	256.685	278.675	272.321	229.193	247.285	222.062	251.037	-0.202142	0.200903	-1.00618	0.314329	0.555807	NotSig
WBGene00017582	F18G5.6	31.6207	46.9677	49.5129	21.2216	35.3265	36.1879	36.8062	-0.397289	0.394739	-1.00617	0.314336	0.555807	NotSig
WBGene00008549	din-1	225.065	191.002	167.88	201.605	211.959	277.166	212.446	0.234641	0.233179	1.00622	0.314309	0.555807	NotSig
WBGene00004888	smo-1	624.973	929.96	902.064	695.008	787.408	649.737	764.858	-0.197437	0.196236	-1.00613	0.314351	0.555807	NotSig
WBGene00235315	Y50D4A.10	9.30019	9.39354	5.41548	6.36648	3.71857	1.6449	5.9732	-0.580491	0.579565	-1.00538	0.314714	0.55614	NotSig
WBGene00021508	Y41D4A.6	123.693	191.002	228.997	126.269	159.899	159.556	164.902	-0.269622	0.268124	-1.00554	0.314635	0.55614	NotSig
WBGene00007644	C17E4.4	39.0608	40.7053	26.3038	20.1605	26.9597	27.9633	30.1922	-0.412861	0.410639	-1.00549	0.314662	0.55614	NotSig
WBGene00001823	hap-1	27.9006	43.8365	44.8711	61.5427	55.7786	38.6552	45.4308	0.372518	0.370508	1.00541	0.314701	0.55614	NotSig
WBGene00010338	F59F4.3	16.7403	12.5247	29.3983	32.8935	22.3114	32.8981	24.4611	0.454606	0.451299	1.00523	0.314787	0.556192	NotSig
WBGene00001638	gly-13	66.9614	18.7871	30.9456	54.1151	53.9193	55.9267	46.7759	0.405436	0.403025	1.00492	0.314938	0.556342	NotSig
WBGene00007492	C09G9.1	379.448	416.447	401.519	333.179	347.687	368.458	374.456	-0.18384	0.18295	-1.00487	0.314959	0.556342	NotSig
WBGene00010006	F53H2.3	363.638	324.077	341.175	407.455	340.25	435.077	368.612	0.194163	0.19324	1.00475	0.315019	0.556371	NotSig
WBGene00008387	zhp-2	112.532	86.1074	119.914	131.574	129.22	127.48	117.805	0.260086	0.258904	1.00434	0.315213	0.556558	NotSig
WBGene00018827	pst-2	91.1419	51.6645	67.3067	74.2756	101.331	92.1146	79.6391	0.313049	0.311566	1.00435	0.315212	0.556558	NotSig
WBGene00017198	nhr-36	11.1602	3.13118	3.09456	2.12216	1.85929	3.28981	4.10954	-0.585271	0.5825	-1.00413	0.315316	0.556664	NotSig
WBGene00018311	F41G4.8	5.58012	6.26236	3.09456	2.12216	0	3.28981	3.3915	-0.571346	0.573503	-1.00387	0.315439	0.556804	NotSig
WBGene00022569	ZC239.6	21.3904	21.9183	15.4728	11.6719	11.1557	14.8041	16.0689	-0.488575	0.486661	-1.00374	0.315506	0.556804	NotSig
WBGene00020320	T07F8.4	76.2616	86.1074	87.4213	100.803	115.276	90.4697	92.7231	0.277925	0.276911	1.0036	0.31557	0.556804	NotSig
WBGene00189950	C39B5.14	20.4604	3.13118	4.64184	8.48864	1.85929	3.28981	6.97853	-0.583399	0.581824	-1.00363	0.315557	0.556804	NotSig
WBGene00008061	C41G7.3	277.146	396.094	275.416	410.638	321.657	370.926	341.979	0.216674	0.21594	1.00347	0.315634	0.556838	NotSig
WBGene00022046	Y66H1A.4	518.951	676.335	626.648	562.373	505.726	531.304	570.223	-0.181528	0.180925	-1.00335	0.315691	0.556863	NotSig
WBGene00012452	Y17D7B.4	18.6004	25.0494	6.18912	10.6108	13.015	4.93471	13.0666	-0.538894	0.538689	-1.00315	0.315787	0.556955	NotSig
WBGene00020114	pde-4	112.532	72.0171	58.7966	82.7643	39.9747	63.3288	71.569	-0.35196	0.351058	-1.00257	0.316067	0.557371	NotSig
WBGene00017297	F09E10.7	3.72008	6.26236	10.831	0	1.85929	6.57961	4.87538	-0.584563	0.581966	-1.00224	0.316229	0.55758	NotSig
WBGene00000009	aat-8	0	15.6559	0	2.12216	1.85929	0	3.27289	-0.493892	0.520997	-1.00195	0.316366	0.557744	NotSig
WBGene00017310	F09G2.1	27.9006	39.1397	23.2092	23.3438	11.1557	26.3184	25.1779	-0.450644	0.450145	-1.0016	0.316539	0.557971	NotSig
WBGene00022447	hpo-20	135.783	178.477	114.499	117.78	102.261	129.947	129.791	-0.265543	0.26522	-1.00138	0.316645	0.558082	NotSig
WBGene00011284	ttr-27	7.44016	6.26236	4.64184	4.24432	0	3.28981	4.31308	-0.579217	0.581557	-1.00118	0.316739	0.558171	NotSig
WBGene00006925	vit-1	30231.2	27305.4	21340.9	28008.3	27675.5	33380	27990.2	0.171428	0.171253	1.00102	0.316818	0.5582	NotSig
WBGene00020446	T12B3.3	40.9209	18.7871	27.851	12.733	24.1707	23.0286	24.5819	-0.453729	0.452662	-1.00097	0.316844	0.5582	NotSig
WBGene00220223	Y105C5A.1284	3.72008	6.26236	1.54728	0	1.85929	1.6449	2.50565	-0.546789	0.554749	-1.00051	0.317063	0.558342	NotSig
WBGene00022868	ZK1240.3	11.1602	12.5247	12.3782	8.48864	3.71857	8.22451	9.41582	-0.548953	0.548277	-1.00058	0.317029	0.558342	NotSig
WBGene00018720	F53A3.1	3.72008	6.26236	1.54728	0	1.85929	1.6449	2.50565	-0.546789	0.554749	-1.00051	0.317063	0.558342	NotSig
WBGene00017849	F27B3.7	10.2302	15.6559	6.96276	22.2827	10.2261	19.7388	14.1827	0.515443	0.516064	1.00044	0.3171	0.558342	NotSig
WBGene00007825	C30H6.8	40.9209	28.1806	35.5874	47.7486	53.9193	39.4777	40.9724	0.370095	0.369777	1.00026	0.317184	0.558414	NotSig
WBGene00019772	M04G7.1	9.30019	12.5247	4.64184	10.6108	0	0	6.17959	-0.569343	0.578752	-1.00008	0.317272	0.558435	NotSig
WBGene00004278	rab-19	38.1308	28.1806	27.851	42.4432	50.2008	35.3654	37.0286	0.38342	0.383237	1.00006	0.317284	0.558435	NotSig
WBGene00018569	F47F2.1	16.7403	9.39354	10.831	8.48864	9.29644	3.28981	9.67329	-0.55151	0.55126	-0.999891	0.317363	0.558498	NotSig
WBGene00016939	C55B6.1	58.5912	34.443	30.9456	46.6875	72.5122	47.7022	48.4803	0.374831	0.374844	0.999562	0.317522	0.558701	NotSig
WBGene00001177	egl-8	265.986	247.363	229.771	213.277	193.366	231.931	230.282	-0.210167	0.210453	-0.998641	0.317969	0.559332	NotSig
WBGene00007089	B0001.4	169.264	247.363	194.957	214.338	252.863	248.38	221.194	0.226245	0.226559	0.99867	0.317955	0.559332	NotSig
WBGene00019710	M01E11.1	105.092	101.763	90.5159	89.1308	90.1754	60.8614	89.5898	-0.28916	0.289635	-0.998445	0.318064	0.559421	NotSig
WBGene00009393	clec-62	130.203	112.722	173.295	123.085	118.994	103.629	126.988	-0.263716	0.264239	-0.997885	0.318335	0.55971	NotSig
WBGene00022150	Y71G12B.10	196.234	311.552	285.473	236.621	251.004	176.827	242.952	-0.241784	0.242344	-0.997759	0.318396	0.55971	NotSig
WBGene00006844	unc-120	5.58012	9.39354	3.09456	23.3438	1.85929	9.86942	8.85678	0.570931	0.575824	0.997765	0.318393	0.55971	NotSig
WBGene00045434	Y95D11A.3	153.453	115.854	105.989	172.956	126.432	155.443	138.354	0.260532	0.261107	0.997744	0.318404	0.55971	NotSig
WBGene00007939	C34F6.5	13.0203	15.6559	17.0201	4.24432	5.57786	16.449	11.9946	-0.539139	0.539313	-0.997498	0.318523	0.559746	NotSig
WBGene00010724	K09E9.1	27.9006	31.3118	28.6247	36.0767	46.4822	36.1879	34.4306	0.385096	0.385982	0.997473	0.318535	0.559746	NotSig
WBGene00009145	F26A3.7	80.9117	84.5418	91.2895	95.4973	127.361	92.937	95.4231	0.278883	0.27957	0.99743	0.318556	0.559746	NotSig
WBGene00019622	K10C2.7	5.58012	3.13118	13.1519	18.0384	9.29644	13.1592	10.3929	0.552652	0.551313	0.997059	0.318736	0.559919	NotSig
WBGene00006672	twk-18	57.6612	31.3118	24.7565	21.2216	24.1707	34.543	32.2775	-0.425979	0.426999	-0.997046	0.318742	0.559919	NotSig
WBGene00004373	rme-1	979.31	878.296	868.024	991.049	906.403	1180.22	967.217	0.171463	0.172162	0.995924	0.319287	0.560231	NotSig
WBGene00003731	nhx-3	22.3205	9.39354	11.6046	12.733	9.29644	3.28981	11.4396	-0.5435	0.545586	-0.995933	0.319283	0.560231	NotSig
WBGene00001792	gst-44	3.72008	0	0	10.6108	3.71857	0	3.00824	0.510806	0.528394	0.995865	0.319316	0.560231	NotSig
WBGene00011440	sfxn-1.5	40.9209	115.854	95.9313	68.9702	61.3565	60.8614	73.9823	-0.352392	0.353877	-0.996113	0.319195	0.560231	NotSig
WBGene00004241	puf-5	2914.68	3369.15	3215.25	3369.99	3960.28	3263.49	3348.81	0.154815	0.155368	0.996444	0.319034	0.560231	NotSig
WBGene00009939	ztf-11	11.1602	3.13118	21.6619	23.3438	14.8743	23.0286	16.2	0.519866	0.519441	0.996088	0.319207	0.560231	NotSig
WBGene00271598	Y18D10A.30	1.86004	7.82795	2.32092	2.12216	0	1.6449	2.62933	-0.540912	0.555544	-0.995918	0.31929	0.560231	NotSig
WBGene00003951	pbs-5	660.314	989.453	855.646	774.589	792.056	605.324	779.564	-0.198365	0.199075	-0.996461	0.319026	0.560231	NotSig
WBGene00011872	blos-1	38.1308	25.0494	27.0774	46.6875	33.4672	43.5899	35.667	0.388766	0.389944	0.996374	0.319068	0.560231	NotSig
WBGene00020153	nhr-212	7.44016	12.5247	10.0573	8.48864	5.57786	1.6449	7.62227	-0.566485	0.570763	-0.995471	0.319507	0.560491	NotSig
WBGene00005022	sqv-4	603.583	591.793	610.402	657.87	735.348	639.045	639.673	0.166351	0.167124	0.995371	0.319556	0.560499	NotSig
WBGene00010436	JC8.4	12.0903	25.0494	19.341	23.3438	31.6079	26.3184	22.9585	0.447743	0.449979	0.995272	0.319604	0.560505	NotSig
WBGene00195600	K08H10.14	2.79006	0	10.0573	3.18324	0	0.822451	2.80884	-0.527627	0.541683	-0.995077	0.319699	0.560595	NotSig
WBGene00021943	Y55F3BR.6	146.013	118.985	137.708	154.918	154.321	170.247	147.032	0.236179	0.237371	0.994858	0.319805	0.560627	NotSig
WBGene00004995	spp-10	322.717	360.086	399.198	267.392	330.953	338.85	336.533	-0.200348	0.201373	-0.99489	0.31979	0.560627	NotSig
WBGene00021007	W03F11.4	5.58012	3.13118	13.9255	2.12216	3.71857	4.93471	5.56871	-0.582528	0.582458	-0.994642	0.31991	0.560734	NotSig
WBGene00008222	C50B6.9	2.79006	3.13118	0	6.36648	3.71857	4.93471	3.49017	0.560292	0.574153	0.994271	0.320091	0.560974	NotSig
WBGene00009302	F31F6.3	21.3904	10.9591	11.6046	19.0995	30.6782	18.0939	18.6376	0.480093	0.48225	0.994079	0.320185	0.561061	NotSig
WBGene00008320	slc-25A29	11.1602	6.26236	0	2.12216	3.71857	0	3.87722	-0.543991	0.559153	-0.993556	0.320439	0.561231	NotSig
WBGene00016712	C46E10.8	11.1602	18.7871	13.1519	11.6719	5.57786	8.22451	11.4289	-0.527381	0.531333	-0.993642	0.320397	0.561231	NotSig
WBGene00000155	app-1	789.586	879.861	850.23	762.917	843.187	613.549	789.888	-0.178417	0.179583	-0.993517	0.320458	0.561231	NotSig
WBGene00017163	dnpp-1	307.836	457.152	454.127	376.684	328.164	342.962	377.821	-0.209585	0.210955	-0.993532	0.320451	0.561231	NotSig
WBGene00003025	lin-40	512.441	789.057	614.27	522.052	603.339	533.771	595.822	-0.197443	0.198859	-0.992914	0.320752	0.561525	NotSig
WBGene00001099	dsc-4	234.365	181.608	168.653	220.705	184.069	293.615	213.836	0.244998	0.246808	0.9926	0.320905	0.561525	NotSig
WBGene00016919	C54E4.4	1.86004	0	10.831	0	0	3.28981	2.66347	-0.504722	0.52027	-0.992539	0.320934	0.561525	NotSig
WBGene00044485	Y54G2A.41	5.58012	12.5247	10.831	6.36648	1.85929	6.57961	7.2902	-0.567662	0.57235	-0.992644	0.320884	0.561525	NotSig
WBGene00006703	ubc-6	238.085	200.395	266.132	265.27	295.627	261.54	254.508	0.209231	0.210678	0.993045	0.320688	0.561525	NotSig
WBGene00011635	mdmh-35	63.2413	46.9677	43.3238	59.4205	65.0751	72.3757	58.4007	0.327152	0.329476	0.992679	0.320866	0.561525	NotSig
WBGene00003953	pbs-7	701.235	820.369	928.368	759.734	773.464	620.128	767.216	-0.182458	0.183785	-0.992781	0.320817	0.561525	NotSig
WBGene00007886	ethe-1	12.0903	3.13118	5.41548	14.8551	13.9447	9.04697	9.74728	0.550965	0.553327	0.992272	0.321065	0.561676	NotSig
WBGene00001763	gst-15	5.58012	3.13118	10.831	6.36648	1.85929	0	4.628	-0.571228	0.579905	-0.99194	0.321227	0.561882	NotSig
WBGene00004739	scd-1	119.973	153.428	92.8368	140.063	60.4268	86.3574	108.847	-0.318735	0.32163	-0.991303	0.321538	0.562272	NotSig
WBGene00008027	scl-5	11.1602	3.13118	4.64184	2.12216	5.57786	0	4.43888	-0.571198	0.579127	-0.991347	0.321516	0.562272	NotSig
WBGene00017677	asp-11	0	0	3.09456	6.36648	3.71857	1.6449	2.47075	0.533553	0.54093	0.991011	0.32168	0.562443	NotSig
WBGene00044094	fitm-2	191.584	248.929	254.528	182.506	209.17	200.678	214.566	-0.219742	0.221784	-0.990801	0.321783	0.562546	NotSig
WBGene00016661	C45B2.6	37.2008	15.6559	18.5674	25.4659	20.4522	60.8614	29.7006	0.460718	0.464327	0.990688	0.321838	0.562565	NotSig
WBGene00016434	C35B1.4	135.783	217.617	268.453	195.239	184.069	129.947	188.518	-0.273535	0.276267	-0.990129	0.322111	0.562966	NotSig
WBGene00019270	H41C03.3	5.58012	0	4.64184	8.48864	3.71857	11.5143	5.65725	0.582407	0.583515	0.989996	0.322176	0.563002	NotSig
WBGene00001972	hmg-1.2	212.044	172.215	167.106	210.094	207.311	228.642	199.569	0.219161	0.221438	0.989665	0.322338	0.563201	NotSig
WBGene00220163	Y47D3A.35	21.3904	39.1397	31.7192	19.0995	26.03	18.9164	26.0492	-0.428302	0.432947	-0.989582	0.322378	0.563201	NotSig
WBGene00003690	nhr-100	14.8803	6.26236	10.831	14.8551	13.015	24.6735	14.0862	0.510812	0.514739	0.989138	0.322596	0.563503	NotSig
WBGene00021664	Y48G1BL.5	33.4807	50.0989	27.0774	48.8097	56.7083	40.3001	42.7458	0.371864	0.376321	0.988726	0.322797	0.5637	NotSig
WBGene00006715	ubc-20	537.551	685.728	656.82	594.205	572.66	482.779	588.291	-0.18309	0.185175	-0.988761	0.32278	0.5637	NotSig
WBGene00013536	Y73F8A.32	4.6501	3.13118	1.54728	0	0.929644	1.6449	1.98385	-0.522981	0.536748	-0.988403	0.322955	0.563803	NotSig
WBGene00012370	W09G3.7	65.1014	112.722	61.8912	58.3594	73.4418	52.6369	70.6922	-0.328185	0.33217	-0.988457	0.322929	0.563803	NotSig
WBGene00006772	unc-36	5.58012	9.39354	0	19.0995	3.71857	8.22451	7.66937	0.569033	0.583255	0.988335	0.322989	0.563803	NotSig
WBGene00045414	T19H5.7	5.58012	3.13118	12.3782	2.12216	3.71857	4.11226	5.17375	-0.578995	0.583067	-0.988004	0.323151	0.564009	NotSig
WBGene00008968	elli-1	221.345	289.634	220.487	328.935	302.134	226.174	264.785	0.224278	0.227071	0.987776	0.323262	0.564126	NotSig
WBGene00021641	Y47G6A.15	16.7403	23.4838	27.851	23.3438	5.57786	14.8041	18.6335	-0.492057	0.49831	-0.987474	0.32341	0.564307	NotSig
WBGene00022277	homt-1	61.3813	68.8859	91.2895	110.352	91.1051	77.3104	83.3874	0.298572	0.302395	0.987175	0.323557	0.564486	NotSig
WBGene00012191	W02A2.8	11.1602	0	9.28368	5.3054	1.85929	1.6449	4.87558	-0.57255	0.581258	-0.986769	0.323756	0.564601	NotSig
WBGene00021549	cdap-2	286.446	299.028	271.548	328.935	333.742	315.821	305.92	0.18791	0.190403	0.986912	0.323686	0.564601	NotSig
WBGene00004775	sep-1	897.469	914.304	864.156	894.491	1067.23	1032.18	944.971	0.159775	0.161917	0.986769	0.323756	0.564601	NotSig
WBGene00017866	stn-2	13.0203	6.26236	6.18912	4.24432	1.85929	6.57961	6.35916	-0.57135	0.578022	-0.986417	0.323928	0.564824	NotSig
WBGene00007480	glna-1	25.1105	28.1806	29.3983	21.2216	13.015	23.0286	23.3258	-0.436731	0.442678	-0.986209	0.324031	0.564925	NotSig
WBGene00015816	C16A11.3	34.4107	65.7548	71.9485	68.9702	74.3715	78.1329	65.5981	0.334151	0.338935	0.985779	0.324241	0.565216	NotSig
WBGene00002827	let-653	7.44016	3.13118	7.7364	14.8551	9.29644	9.86942	8.72145	0.550722	0.55649	0.985231	0.324511	0.56553	NotSig
WBGene00014258	ZK1320.9	362.708	521.341	456.447	381.989	392.31	389.842	417.439	-0.193898	0.196795	-0.985313	0.32447	0.56553	NotSig
WBGene00015851	C16C8.13	14.8803	3.13118	12.3782	20.1605	9.29644	23.0286	13.8126	0.525973	0.531583	0.98508	0.324585	0.565582	NotSig
WBGene00004398	rol-8	1.86004	9.39354	12.3782	4.24432	3.71857	3.28981	5.81409	-0.572235	0.582092	-0.984149	0.325042	0.566302	NotSig
WBGene00011969	T23G11.4	61.3813	53.23	49.5129	66.8481	53.9193	88.8248	62.2861	0.324394	0.329717	0.98363	0.325298	0.566669	NotSig
WBGene00015687	chdp-1	739.365	651.285	705.56	779.894	796.705	772.282	740.848	0.159449	0.162149	0.983334	0.325443	0.566845	NotSig
WBGene00022281	abtm-1	262.265	200.395	186.447	226.01	259.371	275.521	235.002	0.220379	0.224169	0.983043	0.325586	0.567017	NotSig
WBGene00021705	Y48G9A.12	1.86004	0	2.32092	10.6108	3.71857	0	3.08506	0.535022	0.549551	0.982845	0.325684	0.567109	NotSig
WBGene00010221	F57G12.1	106.952	78.2795	78.1376	67.9092	52.06	88.8248	78.6939	-0.309032	0.314423	-0.982694	0.325758	0.567161	NotSig
WBGene00019100	F59B1.8	26.0405	46.9677	47.192	44.5654	63.2158	50.992	46.4956	0.36315	0.369569	0.982525	0.325841	0.567229	NotSig
WBGene00012259	sulp-7	13.9503	12.5247	26.3038	16.9773	1.85929	12.3368	13.992	-0.533869	0.542955	-0.982098	0.326052	0.567284	NotSig
WBGene00010150	F56D5.6	13.0203	4.69677	12.3782	19.0995	10.2261	21.3837	13.4674	0.515866	0.523141	0.982286	0.325959	0.567284	NotSig
WBGene00001590	C45G3.3	39.0608	37.5741	27.851	37.1378	33.4672	70.7308	40.9703	0.389146	0.396123	0.982131	0.326035	0.567284	NotSig
WBGene00012961	Y47H10A.5	23.2505	29.7462	14.6992	16.9773	18.5929	8.22451	18.5818	-0.477379	0.486669	-0.982194	0.326004	0.567284	NotSig
WBGene00015949	C18A11.3	31.6207	37.5741	34.0402	19.0995	14.8743	37.8328	29.1736	-0.426113	0.433818	-0.981804	0.326197	0.567325	NotSig
WBGene00021546	laat-1	331.087	458.718	442.522	327.874	401.606	335.56	382.894	-0.201491	0.205235	-0.981779	0.326209	0.567325	NotSig
WBGene00012804	Y43F4B.7	106.022	137.772	143.897	148.551	169.195	144.751	141.698	0.243805	0.248286	0.981926	0.326136	0.567325	NotSig
WBGene00011687	cwc-15	385.028	463.414	369.026	369.256	336.531	356.944	380.033	-0.186672	0.190266	-0.981151	0.326518	0.567786	NotSig
WBGene00015355	C02F12.5	14.8803	18.7871	4.64184	10.6108	3.71857	6.57961	9.8697	-0.546299	0.558961	-0.980629	0.326776	0.568157	NotSig
WBGene00003229	mex-3	1687.99	1894.36	1763.13	2008.63	1955.97	1950.03	1876.68	0.144236	0.147155	0.980165	0.327005	0.568477	NotSig
WBGene00018997	F57B9.3	8.37017	10.9591	9.28368	0	10.2261	3.28981	7.02148	-0.569766	0.581996	-0.979644	0.327262	0.568847	NotSig
WBGene00021448	Y39D8A.1	18.6004	21.9183	25.5301	14.8551	14.8743	14.8041	18.4304	-0.457306	0.466622	-0.979455	0.327355	0.568931	NotSig
WBGene00015333	slc-17.3	3.72008	0	0	12.733	0	1.6449	3.01632	0.49653	0.523655	0.979237	0.327463	0.569041	NotSig
WBGene00002210	kin-29	52.0811	53.23	60.3439	67.9092	55.7786	87.1799	62.7538	0.31783	0.324519	0.979093	0.327534	0.569051	NotSig
WBGene00018200	btb-17	3.72008	3.13118	4.64184	2.12216	1.85929	0	2.57909	-0.539249	0.55879	-0.979044	0.327558	0.569051	NotSig
WBGene00009276	F30F8.9	103.232	114.288	78.9113	107.169	133.869	116.788	109.043	0.266206	0.272072	0.978524	0.327815	0.569419	NotSig
WBGene00018837	F54G2.1	11.1602	9.39354	4.64184	16.9773	7.43715	18.0939	11.284	0.529238	0.54121	0.978175	0.327988	0.569425	NotSig
WBGene00020981	W03D2.6	17.6704	15.6559	23.2092	12.733	9.29644	14.8041	15.5615	-0.482711	0.492691	-0.978329	0.327912	0.569425	NotSig
WBGene00022240	shl-1	3.72008	15.6559	3.09456	6.36648	1.85929	1.6449	5.3902	-0.563803	0.583703	-0.978409	0.327872	0.569425	NotSig
WBGene00007576	dph-1	98.5821	108.026	109.083	123.085	146.884	110.208	115.978	0.25418	0.259845	0.978156	0.327997	0.569425	NotSig
WBGene00019541	K08F11.1	1.86004	14.0903	1.54728	3.18324	1.85929	1.6449	4.03084	-0.554946	0.578024	-0.977876	0.328136	0.569588	NotSig
WBGene00007278	lab-1	80.9117	81.4107	92.0631	96.5583	102.261	111.031	94.0393	0.266108	0.272119	0.977753	0.328197	0.569616	NotSig
WBGene00019215	H20E11.3	9.30019	7.82795	3.09456	11.6719	7.43715	16.449	9.29679	0.544122	0.556934	0.977655	0.328245	0.569623	NotSig
WBGene00001651	gon-2	100.442	59.4924	75.0431	85.9475	65.0751	152.976	89.8294	0.332631	0.340186	0.977362	0.32839	0.569796	NotSig
WBGene00043982	B0403.6	9.30019	6.26236	7.7364	6.36648	3.71857	1.6449	5.83815	-0.565682	0.579779	-0.976827	0.328655	0.570179	NotSig
WBGene00003997	pgp-3	18.6004	18.7871	15.4728	31.8324	18.5929	26.3184	21.6007	0.44207	0.452582	0.976543	0.328795	0.570267	NotSig
WBGene00008436	DH11.2	20.4604	14.0903	30.172	10.6108	10.2261	21.3837	17.8239	-0.482464	0.492872	-0.976574	0.32878	0.570267	NotSig
WBGene00000895	dac-1	3.72008	9.39354	10.831	2.12216	3.71857	5.75716	5.92374	-0.567117	0.580153	-0.976108	0.329011	0.570563	NotSig
WBGene00010085	F55B11.3	171.124	148.731	184.126	169.773	118.065	137.349	154.861	-0.240596	0.246513	-0.975953	0.329088	0.570619	NotSig
WBGene00001578	ges-1	76.2616	50.0989	49.5129	67.9092	68.7936	87.1799	66.626	0.316119	0.324009	0.975343	0.32939	0.570644	NotSig
WBGene00017473	F14H12.6	1.86004	3.13118	1.54728	4.24432	13.015	0	3.96631	0.547345	0.570519	0.975509	0.329308	0.570644	NotSig
WBGene00011681	T10B10.4	66.9614	53.23	54.1548	46.6875	53.9193	34.543	51.5827	-0.337236	0.345694	-0.975468	0.329328	0.570644	NotSig
WBGene00003955	pcn-1	1060.22	1358.93	1303.58	1064.26	1233.64	1001.75	1170.4	-0.16935	0.173638	-0.975313	0.329405	0.570644	NotSig
WBGene00017235	F08B4.3	20.4604	34.443	24.7565	25.4659	7.43715	19.7388	22.0503	-0.463897	0.476003	-0.975292	0.329416	0.570644	NotSig
WBGene00003920	par-5	2755.65	3334.71	3623.73	2934.95	3141.27	2585.79	3062.68	-0.162064	0.166085	-0.975787	0.32917	0.570644	NotSig
WBGene00019077	zipt-11	258.545	388.266	315.645	283.309	323.516	206.435	295.953	-0.229501	0.235263	-0.975585	0.32927	0.570644	NotSig
WBGene00010935	M163.1	35.3407	53.23	36.3611	36.0767	26.03	29.6083	36.1078	-0.378014	0.387904	-0.974991	0.329565	0.570644	NotSig
WBGene00000553	cmk-1	0	9.39354	9.28368	2.12216	1.85929	3.28981	4.32474	-0.558344	0.577035	-0.97493	0.329595	0.570644	NotSig
WBGene00012476	Y18D10A.3	13.0203	34.443	45.6447	15.9162	17.6632	28.7858	25.9122	-0.457016	0.468423	-0.974968	0.329576	0.570644	NotSig
WBGene00012976	sup-35	35.3407	28.1806	28.6247	41.3821	47.4118	35.3654	36.0509	0.372882	0.382223	0.975157	0.329483	0.570644	NotSig
WBGene00017336	ugt-41	59.5212	15.6559	37.1347	25.4659	18.5929	34.543	31.8189	-0.43745	0.448161	-0.974724	0.329697	0.570744	NotSig
WBGene00003694	nhr-104	3.72008	9.39354	4.64184	19.0995	3.71857	9.86942	8.40715	0.552869	0.570028	0.97459	0.329763	0.570781	NotSig
WBGene00019273	H43E16.1	9.30019	9.39354	20.1146	6.36648	1.85929	13.1592	10.0322	-0.549515	0.562094	-0.974467	0.329825	0.570809	NotSig
WBGene00005657	srr-6	4.6501	3.13118	6.18912	0	1.85929	3.28981	3.18658	-0.556878	0.571307	-0.973996	0.330058	0.570983	NotSig
WBGene00012404	Y6G8.2	24.1805	21.9183	10.0573	4.24432	9.29644	19.7388	14.9059	-0.515734	0.529129	-0.973993	0.33006	0.570983	NotSig
WBGene00017557	nep-11	9.30019	15.6559	24.7565	14.8551	9.29644	6.57961	13.4073	-0.512095	0.5255	-0.974099	0.330008	0.570983	NotSig
WBGene00016790	C49H3.3	159.963	165.952	191.863	188.872	185.929	233.576	187.693	0.222139	0.228168	0.973492	0.330309	0.571336	NotSig
WBGene00018405	F44A2.5	26.9706	29.7462	27.851	23.3438	25.1004	9.86942	23.8136	-0.441373	0.453662	-0.973201	0.330453	0.571509	NotSig
WBGene00011688	T10C6.6	331.087	360.086	389.914	339.546	333.742	269.764	337.356	-0.193069	0.198459	-0.972847	0.330629	0.571612	NotSig
WBGene00022140	Y71G12A.4	1.86004	7.82795	10.831	3.18324	0.929644	4.93471	4.92776	-0.567362	0.583539	-0.972977	0.330565	0.571612	NotSig
WBGene00003068	lrk-1	129.273	65.7548	62.6648	79.581	90.1754	164.49	98.6565	0.337359	0.346663	0.972811	0.330647	0.571612	NotSig
WBGene00016757	C49A9.3	3.72008	0	0	7.42756	1.85929	3.28981	2.71612	0.523041	0.545645	0.972465	0.330819	0.57177	NotSig
WBGene00012715	snpc-1.2	321.787	342.864	396.104	358.645	442.51	413.693	379.267	0.18907	0.194421	0.972446	0.330828	0.57177	NotSig
WBGene00018237	irg-7	2303.66	1675.18	1584.41	1491.88	1380.52	1973.88	1734.92	-0.193105	0.198626	-0.9722	0.330951	0.571827	NotSig
WBGene00022852	ZK1127.5	124.623	131.51	92.8368	140.063	128.291	148.041	127.561	0.250338	0.257492	0.972281	0.330911	0.571827	NotSig
WBGene00002997	lin-8	83.7017	93.9354	64.9857	53.054	81.8086	55.9267	72.2354	-0.309551	0.318501	-0.972058	0.331022	0.571871	NotSig
WBGene00021959	Y57E12AL.6	303.186	469.677	439.427	373.5	364.42	302.662	375.479	-0.210589	0.216737	-0.971672	0.331214	0.572035	NotSig
WBGene00022100	Y69A2AR.31	13.0203	36.0086	30.9456	21.2216	20.4522	11.5143	22.1938	-0.459994	0.473787	-0.971693	0.331203	0.572035	NotSig
WBGene00021200	cyp-31A3	238.085	206.658	266.132	263.148	286.33	274.699	255.842	0.201001	0.206861	0.971596	0.331252	0.572035	NotSig
WBGene00021921	rbm-39	464.08	568.309	517.565	429.738	516.882	412.871	484.907	-0.182151	0.187708	-0.970415	0.33184	0.572896	NotSig
WBGene00016138	flh-2	57.6612	62.6236	44.8711	77.4589	65.0751	64.9737	62.1106	0.310711	0.320222	0.970426	0.331834	0.572896	NotSig
WBGene00021784	cogc-4	381.308	413.316	379.084	424.432	493.641	412.871	417.442	0.178509	0.184005	0.970134	0.33198	0.57306	NotSig
WBGene00006446	atx-3	153.453	137.772	154.728	196.3	182.21	149.686	162.358	0.228355	0.235419	0.969937	0.332078	0.573135	NotSig
WBGene00022508	ZC53.1	31.6207	56.3612	40.2293	49.8708	55.7786	59.2165	48.8462	0.344179	0.354997	0.969776	0.332158	0.573135	NotSig
WBGene00045138	F25H2.14	10.2302	9.39354	10.0573	16.9773	13.9447	16.449	12.842	0.496272	0.510993	0.969783	0.332155	0.573135	NotSig
WBGene00014076	ZK792.1	44.6409	9.39354	10.831	40.3211	31.6079	27.9633	27.4596	0.469261	0.483264	0.969635	0.332228	0.573178	NotSig
WBGene00004918	snr-5	182.284	300.593	252.207	199.483	252.863	160.378	224.635	-0.245542	0.253299	-0.969467	0.332312	0.573246	NotSig
WBGene00019888	btbd-10	447.339	407.053	377.536	436.104	477.837	481.134	437.834	0.175819	0.18141	0.969166	0.332462	0.573427	NotSig
WBGene00009300	F31F6.1	18.6004	43.8365	20.8883	41.3821	42.7636	29.6083	32.8465	0.408168	0.421863	0.968771	0.332659	0.573689	NotSig
WBGene00013239	Y56A3A.22	159.033	273.978	280.058	228.132	202.662	162.845	217.785	-0.250112	0.258216	-0.968677	0.332706	0.573692	NotSig
WBGene00185088	Y55F3BL.4	21.3904	31.3118	27.851	21.2216	16.7336	18.0939	22.7671	-0.427631	0.44161	-0.968517	0.332786	0.573753	NotSig
WBGene00008258	mans-2	76.2616	31.3118	44.8711	84.8864	48.3415	70.7308	59.4005	0.35768	0.369151	0.968333	0.332878	0.573789	NotSig
WBGene00008706	gba-3	29.7606	9.39354	7.7364	10.6108	7.43715	9.86942	12.468	-0.523852	0.540342	-0.968294	0.332897	0.573789	NotSig
WBGene00008230	pfk-1.2	5.58012	3.13118	6.18912	4.24432	0	1.6449	3.46494	-0.550865	0.573497	-0.967789	0.33315	0.574139	NotSig
WBGene00219609	linc-7	124.623	209.789	116.046	135.818	105.979	123.368	135.937	-0.271535	0.280675	-0.967707	0.333191	0.574139	NotSig
WBGene00044440	adpr-1	159.963	100.198	144.671	152.796	163.617	171.07	148.719	0.244782	0.25296	0.967459	0.333315	0.574275	NotSig
WBGene00003091	lys-2	405.488	640.326	535.359	413.821	552.208	388.197	489.233	-0.21232	0.219557	-0.96708	0.333504	0.574524	NotSig
WBGene00021923	Y55F3AM.5	69.7515	78.2795	70.4012	56.2373	68.7936	48.5246	65.3313	-0.303292	0.313727	-0.966815	0.333637	0.574674	NotSig
WBGene00004229	ptr-15	1.86004	0	1.54728	0	3.71857	8.22451	2.5584	0.518141	0.54011	0.966429	0.333829	0.574904	NotSig
WBGene00014517	T11F9.15	3.72008	4.69677	10.0573	2.12216	4.64822	1.6449	4.48157	-0.564508	0.583632	-0.966271	0.333909	0.574904	NotSig
WBGene00020042	R13A1.3	5.58012	0	6.18912	2.12216	0	1.6449	2.58938	-0.517438	0.543282	-0.966287	0.333901	0.574904	NotSig
WBGene00000778	cpn-2	3.72008	12.5247	13.9255	2.12216	11.1557	1.6449	7.51552	-0.559462	0.579899	-0.966162	0.333963	0.574904	NotSig
WBGene00008802	acp-2	11.1602	18.7871	3.09456	8.48864	3.71857	4.93471	8.36397	-0.548559	0.57089	-0.966097	0.333996	0.574904	NotSig
WBGene00020679	ogdh-1	1675.89	1895.93	1465.27	1402.75	1565.52	1531.4	1589.46	-0.157923	0.163526	-0.965742	0.334173	0.574988	NotSig
WBGene00018957	F56C11.5	124.623	191.002	118.367	129.452	120.854	105.274	131.595	-0.260499	0.269792	-0.965783	0.334153	0.574988	NotSig
WBGene00200098	Y71F9AL.20	1.86004	4.69677	3.09456	1.06108	1.85929	0	2.09529	-0.509551	0.540625	-0.965729	0.33418	0.574988	NotSig
WBGene00008922	F17C11.11	159.963	72.0171	118.367	97.6194	61.3565	118.433	104.626	-0.316309	0.327551	-0.965359	0.334365	0.574999	NotSig
WBGene00045253	F46C3.6	3.72008	6.26236	1.54728	2.12216	0	1.6449	2.54946	-0.525264	0.555042	-0.965327	0.334381	0.574999	NotSig
WBGene00017398	slc-17.6	96.722	131.51	122.235	97.6194	91.1051	100.339	106.588	-0.257606	0.266891	-0.965266	0.334412	0.574999	NotSig
WBGene00008649	F10D11.3	3.72008	6.26236	1.54728	2.12216	0	1.6449	2.54946	-0.525264	0.555042	-0.965327	0.334381	0.574999	NotSig
WBGene00011433	pde-1	7.44016	0	4.64184	8.48864	9.29644	8.22451	6.3486	0.565174	0.580998	0.965359	0.334365	0.574999	NotSig
WBGene00001747	gsp-1	822.137	989.453	849.457	792.627	838.539	739.384	838.599	-0.161483	0.167432	-0.964488	0.334801	0.575513	NotSig
WBGene00009437	F35G2.3	1.86004	0	0.77364	2.12216	0	8.22451	2.16339	0.492845	0.520821	0.964522	0.334784	0.575513	NotSig
WBGene00020717	mrpl-4	126.483	197.264	137.708	142.185	120.854	118.433	140.488	-0.251155	0.260511	-0.964267	0.334912	0.575546	NotSig
WBGene00012525	Y32B12C.1	1.86004	3.13118	6.18912	2.12216	0	1.6449	2.49123	-0.528146	0.554177	-0.964171	0.33496	0.575546	NotSig
WBGene00020579	T19D12.4	91.1419	43.8365	62.6648	73.2146	58.5676	127.48	76.1509	0.343395	0.35591	0.964247	0.334922	0.575546	NotSig
WBGene00000429	ceh-2	0	3.13118	0	6.36648	1.85929	1.6449	2.16698	0.470381	0.523631	0.964089	0.335001	0.575546	NotSig
WBGene00001650	gon-1	113.462	78.2795	32.4929	41.3821	29.7486	88.8248	64.0317	-0.404796	0.419988	-0.963749	0.335172	0.575669	NotSig
WBGene00003378	mml-1	102.302	42.2709	58.7966	93.3751	62.2861	110.208	78.2066	0.337351	0.349881	0.963676	0.335208	0.575669	NotSig
WBGene00008425	D2045.8	7.44016	3.13118	12.3782	4.24432	5.57786	1.6449	5.73611	-0.562212	0.581923	-0.963803	0.335145	0.575669	NotSig
WBGene00044206	T26H5.9	3.72008	6.26236	15.4728	4.24432	1.85929	6.57961	6.35641	-0.561082	0.58055	-0.963357	0.335368	0.575867	NotSig
WBGene00011634	T09A5.5	87.4218	90.8042	108.31	120.963	104.12	121.723	105.557	0.256075	0.265946	0.962748	0.335674	0.576313	NotSig
WBGene00013237	Y56A3A.19	225.065	303.724	329.571	280.125	243.567	210.548	265.433	-0.2176	0.226098	-0.96244	0.335829	0.576502	NotSig
WBGene00003617	nhr-18	18.6004	9.39354	9.28368	9.54973	7.43715	4.93471	9.86653	-0.5272	0.547587	-0.962259	0.335919	0.576547	NotSig
WBGene00001196	egl-30	432.459	621.539	457.221	433.982	440.651	440.834	471.114	-0.18916	0.1966	-0.962206	0.335946	0.576547	NotSig
WBGene00014199	ZK1053.4	3.72008	3.13118	9.28368	12.733	7.43715	10.6919	7.83282	0.548362	0.566955	0.962066	0.336016	0.576591	NotSig
WBGene00017054	gstk-2	11.1602	20.3527	10.831	9.54973	7.43715	8.22451	11.2592	-0.510065	0.531145	-0.961846	0.336127	0.576702	NotSig
WBGene00044270	F35E2.10	3.72008	9.39354	1.54728	2.12216	1.85929	1.6449	3.38121	-0.546728	0.576605	-0.961201	0.336451	0.577181	NotSig
WBGene00019735	M02F4.1	0	6.26236	3.8682	11.6719	3.71857	6.57961	5.3501	0.554231	0.583389	0.960615	0.336746	0.577593	NotSig
WBGene00012188	W01G7.4	225.065	259.888	288.568	188.872	293.767	167.78	237.323	-0.238994	0.24881	-0.960543	0.336782	0.577593	NotSig
WBGene00003686	nhr-96	3.72008	6.26236	10.831	4.24432	0	4.93471	4.99874	-0.559044	0.582956	-0.960081	0.337014	0.577914	NotSig
WBGene00235094	K08D9.9	9.30019	12.5247	10.831	6.36648	3.71857	8.22451	8.49424	-0.534237	0.556283	-0.959875	0.337118	0.578014	NotSig
WBGene00007955	selt-1.1	104.162	100.198	106.762	89.1308	96.6829	70.7308	94.6111	-0.26549	0.276652	-0.959642	0.337235	0.578137	NotSig
WBGene00021748	Y50D4C.3	144.153	162.821	177.937	214.338	179.421	176.005	175.779	0.220888	0.230438	0.958531	0.337795	0.578586	NotSig
WBGene00021235	Y19D10B.6	3.72008	9.39354	0	2.12216	1.85929	0	2.84918	-0.50007	0.540725	-0.958717	0.337701	0.578586	NotSig
WBGene00003185	mek-1	239.945	234.838	252.207	180.384	252.863	190.809	225.174	-0.21279	0.222022	-0.958395	0.337864	0.578586	NotSig
WBGene00020356	T08B6.9	5.58012	18.7871	4.64184	0	0	11.5143	6.75389	-0.551487	0.579345	-0.958849	0.337635	0.578586	NotSig
WBGene00008123	ent-4	37.2008	18.7871	51.0602	16.9773	31.6079	27.9633	30.5994	-0.418992	0.436565	-0.958256	0.337934	0.578586	NotSig
WBGene00015286	best-3	5.58012	6.26236	7.7364	4.24432	1.85929	3.28981	4.82871	-0.558827	0.582924	-0.958801	0.337659	0.578586	NotSig
WBGene00018497	msrp-3	0	12.5247	7.7364	4.24432	0	3.28981	4.63254	-0.537675	0.569943	-0.958678	0.337721	0.578586	NotSig
WBGene00017127	E04F6.8	40.9209	75.1483	66.533	40.3211	63.2158	34.543	53.447	-0.351692	0.367055	-0.958358	0.337882	0.578586	NotSig
WBGene00021468	epg-2	14.8803	23.4838	6.18912	23.3438	16.7336	26.3184	18.4915	0.474345	0.496029	0.958403	0.337859	0.578586	NotSig
WBGene00019360	neto-1	1.86004	4.69677	4.64184	2.12216	0	1.6449	2.49429	-0.524468	0.555355	-0.958221	0.337951	0.578586	NotSig
WBGene00012607	Y38F1A.4	7.44016	0	6.18912	4.24432	0	0	2.97893	-0.494387	0.532588	-0.957869	0.338129	0.578812	NotSig
WBGene00011105	R07E3.4	16.7403	12.5247	10.831	19.0995	16.7336	24.6735	16.7671	0.464214	0.484203	0.957708	0.33821	0.578819	NotSig
WBGene00008352	fbxa-6	0	3.13118	3.09456	2.12216	3.71857	9.86942	3.65598	0.544031	0.57328	0.957681	0.338224	0.578819	NotSig
WBGene00019738	clec-265	113.462	106.46	109.857	103.986	103.19	62.5063	99.9103	-0.276283	0.288548	-0.957534	0.338298	0.578868	NotSig
WBGene00013581	Y79H2A.4	11.1602	10.9591	9.28368	6.36648	6.50751	4.93471	8.20196	-0.532256	0.555889	-0.957367	0.338382	0.578934	NotSig
WBGene00015868	C16H3.3	22.3205	9.39354	7.7364	19.0995	18.5929	23.8511	16.8323	0.479616	0.500255	0.957264	0.338434	0.578946	NotSig
WBGene00012532	crp-1	7.44016	9.39354	3.09456	2.12216	3.71857	3.28981	4.84313	-0.556501	0.583394	-0.957151	0.338491	0.578965	NotSig
WBGene00008074	nkb-2	3.72008	12.5247	9.28368	8.48864	0	3.28981	6.21782	-0.554331	0.583704	-0.956668	0.338735	0.579305	NotSig
WBGene00006414	raga-1	275.286	263.019	280.058	324.691	308.642	301.017	292.119	0.183829	0.192178	0.956531	0.338804	0.579345	NotSig
WBGene00019666	sago-1	130.203	114.288	75.0431	70.0313	91.1051	95.4044	96.0124	-0.286519	0.299662	-0.956187	0.338978	0.579565	NotSig
WBGene00044712	F22G12.8	0	0	3.09456	0	5.57786	6.57961	2.54201	0.492484	0.522181	0.95608	0.339032	0.579579	NotSig
WBGene00003164	mdt-6	151.593	118.985	152.407	141.124	145.024	223.707	155.473	0.251656	0.263254	0.955757	0.339195	0.579703	NotSig
WBGene00018595	fbxa-145	26.0405	15.6559	13.9255	31.8324	24.1707	24.6735	22.7164	0.43159	0.451256	0.955759	0.339194	0.579703	NotSig
WBGene00012029	T25G3.1	31.6207	25.0494	29.3983	27.5881	37.1857	52.6369	33.9132	0.384798	0.402338	0.955547	0.339301	0.579806	NotSig
WBGene00009293	F31D4.8	14.8803	9.39354	15.4728	16.9773	26.03	18.0939	16.808	0.464903	0.485584	0.955289	0.339431	0.579931	NotSig
WBGene00044792	F59C6.14	5.58012	12.5247	17.7937	8.48864	5.57786	6.57961	9.42411	-0.529543	0.554032	-0.955118	0.339518	0.579931	NotSig
WBGene00022198	Y71H2B.11	39.0608	18.7871	19.341	31.8324	43.6933	32.8981	30.9354	0.404637	0.423313	0.955043	0.339556	0.579931	NotSig
WBGene00008424	D2045.7	7.44016	9.39354	15.4728	4.24432	7.43715	6.57961	8.42793	-0.534847	0.558575	-0.955084	0.339535	0.579931	NotSig
WBGene00004104	pqn-13	5.58012	3.13118	3.09456	0	3.71857	0	2.5874	-0.509205	0.543447	-0.954192	0.339987	0.580486	NotSig
WBGene00002188	kgb-2	11.1602	15.6559	4.64184	2.12216	1.85929	11.5143	7.82562	-0.55094	0.577959	-0.95413	0.340018	0.580486	NotSig
WBGene00011736	T12D8.9	187.864	220.748	167.106	160.223	93.894	214.66	174.083	-0.271939	0.28501	-0.954179	0.339993	0.580486	NotSig
WBGene00220171	Y48G10A.9	52.0811	39.1397	31.7192	37.1378	20.4522	32.8981	35.5713	-0.382625	0.401095	-0.953927	0.340121	0.580584	NotSig
WBGene00022393	abhd-12	282.726	356.954	298.625	371.378	381.154	319.111	334.991	0.189802	0.199034	0.95365	0.340261	0.580745	NotSig
WBGene00011951	T23F6.3	7.44016	6.26236	18.5674	12.733	0	3.28981	8.04877	-0.554178	0.582633	-0.953297	0.34044	0.580895	NotSig
WBGene00020422	T10F2.2	206.464	252.06	289.341	199.483	216.607	226.997	231.825	-0.209816	0.22009	-0.953296	0.34044	0.580895	NotSig
WBGene00022970	CD4.10	39.0608	56.3612	68.8539	35.0157	53.9193	36.1879	48.2331	-0.350154	0.367334	-0.953074	0.340553	0.58101	NotSig
WBGene00001862	him-3	185.074	212.92	249.112	275.881	197.084	287.858	234.655	0.222329	0.233321	0.95284	0.340671	0.581135	NotSig
WBGene00010522	K03A11.5	3.72008	21.9183	3.09456	2.12216	2.78893	8.22451	6.97808	-0.551236	0.58268	-0.952739	0.340722	0.581143	NotSig
WBGene00003079	lsm-5	89.2819	175.346	165.559	120.963	128.291	100.339	129.963	-0.275575	0.289374	-0.952428	0.34088	0.581257	NotSig
WBGene00008806	mboa-7	46.501	18.7871	24.7565	48.8097	35.3265	41.1226	35.8839	0.391102	0.410223	0.952503	0.340842	0.581257	NotSig
WBGene00004884	smg-6	413.859	402.356	387.594	425.493	510.374	426.852	427.755	0.174741	0.183571	0.951889	0.341153	0.581645	NotSig
WBGene00019657	K11G12.6	92.0719	100.198	78.9113	59.4205	91.1051	67.441	81.5246	-0.285642	0.300242	-0.951444	0.341379	0.581825	NotSig
WBGene00007106	B0035.3	150.663	156.559	191.863	212.216	189.647	184.229	180.863	0.217502	0.228594	0.951411	0.341396	0.581825	NotSig
WBGene00001330	eps-8	152.523	197.264	186.447	162.345	127.361	163.668	164.935	-0.228293	0.239923	-0.951567	0.341317	0.581825	NotSig
WBGene00009733	F45G2.7	24.1805	40.7053	30.172	55.1762	40.9043	31.2532	37.0652	0.376146	0.39564	0.951185	0.341511	0.581943	NotSig
WBGene00003519	nac-3	40.9209	40.7053	37.1347	42.4432	20.4522	24.6735	34.3883	-0.38332	0.403383	-0.950484	0.341866	0.582471	NotSig
WBGene00012497	ragc-1	474.31	516.645	470.373	592.083	533.615	516.5	517.254	0.165664	0.174324	0.950332	0.341944	0.582525	NotSig
WBGene00010803	M01B2.10	5.58012	12.5247	12.3782	6.36648	5.57786	4.93471	7.89369	-0.534427	0.562845	-0.949949	0.342138	0.582672	NotSig
WBGene00012424	dlc-3	0	6.26236	5.41548	8.48864	13.015	3.28981	6.07855	0.550702	0.583707	0.949892	0.342167	0.582672	NotSig
WBGene00011116	pdcd-2	182.284	172.215	191.863	231.316	187.788	217.127	197.099	0.208317	0.219285	0.949932	0.342147	0.582672	NotSig
WBGene00021847	Y54F10AL.1	238.085	280.241	303.267	248.293	270.526	186.696	254.518	-0.212923	0.224366	-0.949011	0.342615	0.583357	NotSig
WBGene00003622	nhr-23	238.085	250.494	170.201	241.926	260.3	261.54	237.091	0.212215	0.223718	0.948631	0.342808	0.583608	NotSig
WBGene00013434	Y66D12A.8	146.943	136.206	163.238	154.918	143.165	236.866	163.556	0.246283	0.259628	0.948458	0.342896	0.58368	NotSig
WBGene00015460	C05C8.1	37.2008	34.443	29.3983	23.3438	53.9193	59.2165	39.5869	0.382112	0.402986	0.947777	0.343243	0.584192	NotSig
WBGene00002000	hrp-2	1553.13	1750.33	1650.17	1531.14	1582.25	1348.82	1569.31	-0.14764	0.155805	-0.947602	0.343332	0.584266	NotSig
WBGene00045273	C08A9.11	7.44016	6.26236	3.8682	0	5.57786	1.6449	4.13225	-0.546589	0.579358	-0.947096	0.34359	0.584625	NotSig
WBGene00016575	lido-10	16.7403	18.7871	9.28368	6.36648	13.9447	6.57961	11.9503	-0.504092	0.532932	-0.946678	0.343803	0.58491	NotSig
WBGene00018990	klf-1	26.9706	32.8774	30.9456	19.0995	31.6079	13.1592	25.7767	-0.418574	0.442336	-0.946367	0.343961	0.585102	NotSig
WBGene00012531	Y32F6B.1	24.1805	9.39354	13.9255	19.0995	26.03	26.3184	19.8246	0.449991	0.474594	0.946184	0.344055	0.585183	NotSig
WBGene00007950	C35A5.6	7.44016	12.5247	6.18912	4.24432	7.43715	1.6449	6.58006	-0.544093	0.577325	-0.946018	0.34414	0.585249	NotSig
WBGene00013259	trpp-5	52.0811	90.8042	88.9686	67.9092	46.4822	67.441	68.9477	-0.314681	0.332743	-0.945808	0.344247	0.585353	NotSig
WBGene00000083	adt-2	111.602	90.8042	86.6477	78.52	47.4118	103.629	86.4358	-0.303737	0.321228	-0.945445	0.344432	0.585589	NotSig
WBGene00011932	sptl-3	169.264	131.51	149.312	165.529	142.235	230.286	164.689	0.242272	0.256399	0.944772	0.344775	0.586017	NotSig
WBGene00016314	C32D5.6	5.58012	0	1.54728	6.36648	1.85929	9.86942	4.20376	0.548395	0.578318	0.944849	0.344736	0.586017	NotSig
WBGene00019116	nhr-143	15.8103	18.7871	4.64184	6.36648	9.29644	6.57961	10.247	-0.520254	0.552145	-0.944341	0.344995	0.586234	NotSig
WBGene00003877	pept-1	200.884	162.821	146.992	207.972	152.462	246.735	186.311	0.238089	0.252105	0.944353	0.344989	0.586234	NotSig
WBGene00004216	ptr-1	9.30019	3.13118	0	0	0	3.28981	2.6202	-0.473645	0.516296	-0.944134	0.345101	0.586293	NotSig
WBGene00017103	klo-2	20.4604	40.7053	35.5874	28.6492	24.1707	15.6266	27.5333	-0.411859	0.436512	-0.944093	0.345122	0.586293	NotSig
WBGene00004198	prx-13	18.6004	15.6559	30.9456	14.8551	11.1557	18.0939	18.2178	-0.455083	0.481324	-0.943868	0.345237	0.58641	NotSig
WBGene00002278	lep-2	319.927	256.757	271.548	326.813	291.908	355.299	303.708	0.191172	0.202566	0.943708	0.345319	0.586471	NotSig
WBGene00018769	mnat-1	286.446	263.019	306.361	301.347	336.531	339.672	305.563	0.183761	0.194802	0.94327	0.345543	0.586773	NotSig
WBGene00018704	ztf-13	19.5304	54.7956	24.7565	19.0995	20.4522	27.9633	27.7662	-0.423447	0.449609	-0.942928	0.345718	0.586836	NotSig
WBGene00219218	Y73B6BL.288	8.37017	3.13118	18.5674	16.9773	24.1707	10.6919	13.6514	0.508488	0.536576	0.943041	0.34566	0.586836	NotSig
WBGene00001998	hpr-17	137.643	150.297	182.579	186.75	218.466	152.976	171.452	0.230928	0.244879	0.942965	0.345699	0.586836	NotSig
WBGene00010520	cpx-2	1.86004	3.13118	12.3782	0	3.71857	3.28981	4.06297	-0.543338	0.575601	-0.942755	0.345806	0.586871	NotSig
WBGene00020407	chil-24	7.44016	12.5247	13.1519	7.42756	9.29644	1.6449	8.58094	-0.532856	0.566018	-0.942708	0.34583	0.586871	NotSig
WBGene00012659	Y39A1A.22	345.967	371.045	384.499	361.828	477.837	413.693	392.478	0.181685	0.192847	0.942099	0.346142	0.587321	NotSig
WBGene00002140	inx-18	4.6501	15.6559	0	0	6.50751	0	4.46892	-0.499502	0.546731	-0.941402	0.346499	0.587848	NotSig
WBGene00009444	erh-2	93.932	109.591	109.083	65.787	90.1754	99.5166	94.6809	-0.267423	0.284159	-0.941047	0.346681	0.588079	NotSig
WBGene00018647	F49F1.7	5.58012	6.26236	7.7364	2.12216	5.57786	1.6449	4.82063	-0.548733	0.583446	-0.9407	0.346858	0.588302	NotSig
WBGene00235346	Y94H6A.16	18.6004	31.3118	24.7565	31.8324	36.2561	32.8981	29.2759	0.38692	0.41156	0.94029	0.347069	0.588491	NotSig
WBGene00009823	gadr-6	22.3205	15.6559	21.6619	29.7103	22.3114	32.8981	24.093	0.411642	0.437234	0.940266	0.347081	0.588491	NotSig
WBGene00007404	best-5	6.51014	3.13118	1.54728	0	0	3.28981	2.41307	-0.496613	0.535553	-0.940213	0.347108	0.588491	NotSig
WBGene00020802	btb-2	1.86004	6.26236	3.09456	2.12216	0	1.6449	2.49734	-0.511323	0.554334	-0.939874	0.347282	0.588629	NotSig
WBGene00007081	AH6.3	1.86004	6.26236	3.09456	2.12216	0	1.6449	2.49734	-0.511323	0.554334	-0.939874	0.347282	0.588629	NotSig
WBGene00022060	dmd-9	40.9209	23.4838	40.2293	29.7103	21.3818	26.3184	30.3407	-0.388299	0.412898	-0.939662	0.347391	0.588735	NotSig
WBGene00007918	sphk-1	66.9614	53.23	54.1548	87.0086	61.3565	70.7308	65.5737	0.29782	0.317048	0.939202	0.347627	0.589056	NotSig
WBGene00013702	Y106G6D.6	10.2302	6.26236	9.28368	4.24432	1.85929	7.40206	6.54699	-0.542608	0.57608	-0.939042	0.347709	0.589117	NotSig
WBGene00006708	ubc-13	413.859	446.193	427.049	388.355	397.887	354.477	404.637	-0.169299	0.180318	-0.938903	0.34778	0.58916	NotSig
WBGene00015456	C04G6.6	18.6004	18.7871	13.9255	19.0995	35.3265	19.7388	20.913	0.435348	0.463642	0.938812	0.347827	0.589161	NotSig
WBGene00008957	glb-13	16.7403	3.13118	3.09456	4.24432	1.85929	4.93471	5.6674	-0.548187	0.583491	-0.938485	0.347995	0.589308	NotSig
WBGene00022324	fbxa-26	5.58012	10.9591	0	0	0	4.93471	3.57899	-0.492551	0.538327	-0.938462	0.348007	0.589308	NotSig
WBGene00013385	Y62E10A.19	7.44016	3.13118	2.32092	7.42756	10.2261	7.40206	6.32466	0.542418	0.577108	0.938357	0.348061	0.589322	NotSig
WBGene00271651	F19B10.14	1.86004	6.26236	6.18912	2.12216	0	3.28981	3.28725	-0.530906	0.570038	-0.938229	0.348127	0.589355	NotSig
WBGene00011123	nuaf-3	46.501	65.7548	65.7594	42.4432	46.4822	50.1695	52.8517	-0.317599	0.338626	-0.937887	0.348303	0.589496	NotSig
WBGene00001499	fsn-1	340.387	403.922	379.084	379.867	470.4	422.74	399.4	0.178099	0.189888	0.937916	0.348287	0.589496	NotSig
WBGene00001630	gly-5	331.087	275.544	317.192	345.912	304.923	410.403	330.844	0.191363	0.204054	0.937753	0.348371	0.589534	NotSig
WBGene00010214	F57G8.5	0	6.26236	9.28368	2.12216	0	3.28981	3.493	-0.515124	0.556797	-0.937629	0.348435	0.589564	NotSig
WBGene00019661	K11H12.5	5.58012	0	9.28368	2.12216	0	3.28981	3.37929	-0.52154	0.559304	-0.937253	0.348628	0.589577	NotSig
WBGene00012769	hrpu-1	1392.24	1192.98	1121.78	1224.49	1432.58	1486.99	1308.51	0.157633	0.168168	0.937346	0.348581	0.589577	NotSig
WBGene00018562	F47D12.6	22.3205	15.6559	15.4728	16.9773	11.1557	6.57961	14.6936	-0.47651	0.508468	-0.937275	0.348617	0.589577	NotSig
WBGene00017358	F10E9.7	74.4016	78.2795	100.573	117.78	90.1754	101.984	93.8656	0.265809	0.283519	0.937375	0.348566	0.589577	NotSig
WBGene00009436	marb-1	145.083	153.428	166.333	135.818	156.18	98.6942	142.589	-0.241007	0.25719	-0.937088	0.348713	0.589643	NotSig
WBGene00006626	tsn-1	3169.51	3129.61	2980.06	3176.88	3770.63	3289.81	3252.75	0.139586	0.14899	0.936881	0.34882	0.589744	NotSig
WBGene00004780	ser-7	5.58012	9.39354	5.41548	6.36648	2.78893	0	4.92409	-0.540094	0.582654	-0.93666	0.348934	0.589858	NotSig
WBGene00017831	F26F4.12	51.1511	70.4515	81.2322	102.925	72.5122	78.1329	76.0674	0.293803	0.313682	0.936551	0.348989	0.589875	NotSig
WBGene00044503	Y73B6A.6	0	0	3.09456	8.48864	3.71857	0	2.5503	0.47574	0.518403	0.935307	0.34963	0.590801	NotSig
WBGene00018510	F46F11.7	16.7403	28.1806	16.2464	33.9546	36.2561	16.449	24.6379	0.425204	0.455072	0.935378	0.349593	0.590801	NotSig
WBGene00011056	R06B9.5	39.9908	57.9268	46.4184	33.9546	39.045	37.0103	42.391	-0.338567	0.362091	-0.935213	0.349679	0.590804	NotSig
WBGene00003057	lon-3	5.58012	0	6.18912	2.12216	1.85929	0	2.62511	-0.499627	0.543445	-0.934933	0.349823	0.590926	NotSig
WBGene00020293	nep-20	3.72008	3.13118	7.7364	4.24432	0	1.6449	3.41281	-0.530759	0.571852	-0.934893	0.349843	0.590926	NotSig
WBGene00044345	Y48G1C.12	126.483	128.378	108.31	95.4973	156.18	187.519	133.728	0.263804	0.282217	0.934691	0.349948	0.591024	NotSig
WBGene00009039	F22B3.8	3.72008	0	7.7364	2.12216	0	1.6449	2.53726	-0.497953	0.54044	-0.934144	0.35023	0.591343	NotSig
WBGene00008164	C47G2.3	88.3518	169.084	162.464	106.108	139.447	95.4044	126.81	-0.275737	0.295203	-0.93415	0.350227	0.591343	NotSig
WBGene00011850	T20B3.1	5.58012	6.26236	13.9255	2.12216	9.29644	1.6449	6.47192	-0.543712	0.581248	-0.933937	0.350337	0.591391	NotSig
WBGene00017141	EEED8.13	14.8803	10.9591	10.0573	4.24432	10.2261	6.57961	9.49113	-0.513177	0.548775	-0.933909	0.350351	0.591391	NotSig
WBGene00077775	nlp-58	3.72008	6.26236	1.54728	2.12216	1.85929	0	2.58519	-0.506566	0.555204	-0.933597	0.350512	0.591529	NotSig
WBGene00016343	cnnm-3	59.5212	50.0989	29.3983	33.9546	37.1857	32.8981	40.5095	-0.359078	0.38471	-0.93357	0.350526	0.591529	NotSig
WBGene00012977	Y48A6C.4	218.555	247.363	197.278	239.804	264.948	254.96	237.151	0.195451	0.209424	0.933309	0.35066	0.591679	NotSig
WBGene00020094	wip-1	268.776	297.462	262.264	281.186	330.023	331.448	295.193	0.184769	0.198055	0.93292	0.350861	0.591939	NotSig
WBGene00011609	T08D2.4	3.72008	0	0	0	1.85929	11.5143	2.84895	0.474808	0.521847	0.932637	0.351007	0.592107	NotSig
WBGene00006893	spon-1	20.4604	12.5247	17.0201	25.4659	16.7336	31.2532	20.5763	0.433882	0.464529	0.93253	0.351063	0.592122	NotSig
WBGene00003390	mog-2	234.365	200.395	259.169	226.01	316.079	265.652	250.278	0.206584	0.22156	0.932321	0.351171	0.592226	NotSig
WBGene00021747	Y50D4C.2	35.3407	36.0086	35.5874	47.7486	13.015	13.9817	30.2803	-0.42802	0.459544	-0.931978	0.351348	0.59229	NotSig
WBGene00015106	B0280.11	3.72008	6.26236	7.7364	0	0	6.57961	4.04974	-0.527893	0.568341	-0.931993	0.35134	0.59229	NotSig
WBGene00013426	Y66A7A.7	10.2302	3.13118	6.96276	2.12216	1.85929	5.75716	5.01046	-0.546368	0.583525	-0.93209	0.35129	0.59229	NotSig
WBGene00017452	bath-29	73.4715	109.591	81.2322	77.4589	71.5826	64.1512	79.5813	-0.278769	0.299231	-0.931853	0.351412	0.59232	NotSig
WBGene00006647	tsr-1	192.514	181.608	200.373	200.544	244.496	219.595	206.522	0.200937	0.215643	0.931746	0.351468	0.592335	NotSig
WBGene00004929	soc-2	96.722	45.4021	50.2866	28.6492	56.7083	60.039	56.3012	-0.356785	0.382773	-0.931602	0.351542	0.592382	NotSig
WBGene00010780	K11H3.3	319.927	299.028	334.212	322.568	475.978	306.774	343.081	0.204062	0.219092	0.931365	0.351665	0.59251	NotSig
WBGene00016139	ntl-9	373.868	447.759	384.499	428.677	484.344	445.769	427.486	0.171248	0.18392	0.931116	0.351794	0.592649	NotSig
WBGene00019716	M01G5.3	152.523	223.879	188.768	146.429	200.803	125.013	172.903	-0.241145	0.259067	-0.93091	0.3519	0.59275	NotSig
WBGene00021256	Y22D7AR.2	3.72008	0	1.54728	4.24432	1.85929	8.22451	3.26591	0.532733	0.570491	0.930532	0.352096	0.592923	NotSig
WBGene00000941	ddp-1	133.923	228.576	232.092	171.895	184.999	139.817	181.884	-0.243954	0.262164	-0.930599	0.352061	0.592923	NotSig
WBGene00004221	ptr-6	1.86004	3.13118	4.64184	10.6108	1.85929	8.22451	5.05461	0.543165	0.583683	0.930315	0.352208	0.593033	NotSig
WBGene00019799	M151.7	87.4218	137.772	70.4012	91.2529	76.2308	67.441	88.4199	-0.291747	0.314103	-0.929244	0.352763	0.59381	NotSig
WBGene00013225	Y56A3A.2	442.689	452.455	436.333	362.89	426.706	391.487	418.76	-0.167593	0.180339	-0.929319	0.352724	0.59381	NotSig
WBGene00007534	fubl-1	634.273	607.449	617.365	596.327	793.916	699.906	658.206	0.165179	0.177782	0.9291	0.352837	0.593857	NotSig
WBGene00009966	isy-1	178.564	140.903	207.335	233.438	206.381	182.584	191.534	0.220069	0.236931	0.928714	0.353038	0.594116	NotSig
WBGene00016892	pgph-3	5.58012	4.69677	8.51004	2.12216	1.85929	4.93471	4.61718	-0.543928	0.583645	-0.928604	0.353094	0.594133	NotSig
WBGene00002235	kqt-3	32.5507	15.6559	37.1347	18.0384	26.9597	15.6266	24.3276	-0.422441	0.454494	-0.928178	0.353315	0.594426	NotSig
WBGene00009190	F27D4.6	3.72008	15.6559	0	14.8551	9.29644	11.5143	9.17364	0.530585	0.580344	0.927271	0.353786	0.595139	NotSig
WBGene00017257	F08F1.3	11.1602	14.0903	18.5674	8.48864	7.43715	11.5143	11.8763	-0.486681	0.524337	-0.926825	0.354017	0.59545	NotSig
WBGene00007234	C01G10.7	107.882	87.673	119.141	129.452	130.15	118.433	115.455	0.240665	0.259724	0.926439	0.354218	0.595552	NotSig
WBGene00017176	nmur-3	1.86004	4.69677	4.64184	2.12216	1.85929	0	2.53002	-0.505659	0.555522	-0.92648	0.354197	0.595552	NotSig
WBGene00006617	tars-1	1449.9	1362.06	1338.4	1504.61	1527.4	1540.45	1453.8	0.137405	0.148307	0.926483	0.354195	0.595552	NotSig
WBGene00021750	Y50D4C.6	42.7809	75.1483	61.8912	65.787	83.6679	74.0206	67.216	0.29982	0.323907	0.925757	0.354572	0.595755	NotSig
WBGene00018648	F49F1.8	4.6501	7.82795	6.18912	4.24432	3.71857	0.822451	4.57542	-0.537593	0.5837	-0.925977	0.354458	0.595755	NotSig
WBGene00020408	T10D4.6	35.3407	25.0494	41.7766	40.3211	44.6229	50.992	39.6838	0.348348	0.375893	0.925829	0.354535	0.595755	NotSig
WBGene00007981	glb-11	13.0203	14.0903	7.7364	4.24432	12.0854	3.28981	9.07775	-0.518788	0.560863	-0.926065	0.354412	0.595755	NotSig
WBGene00007133	B0284.3	0	3.13118	3.09456	8.48864	0	8.22451	3.82315	0.511457	0.562027	0.925789	0.354555	0.595755	NotSig
WBGene00003917	par-2	376.658	471.242	363.611	348.034	408.114	297.727	377.564	-0.190994	0.206378	-0.925503	0.354704	0.595897	NotSig
WBGene00018576	F47G3.1	24.1805	9.39354	6.18912	12.733	5.57786	4.93471	10.5014	-0.514916	0.556908	-0.925076	0.354926	0.596161	NotSig
WBGene00018672	sorf-2	102.302	28.1806	63.4385	66.8481	74.3715	116.788	75.3215	0.349568	0.377568	0.925021	0.354955	0.596161	NotSig
WBGene00006914	vha-5	269.706	170.649	211.977	201.605	128.291	217.95	200.03	-0.242912	0.262614	-0.92489	0.355023	0.596197	NotSig
WBGene00020938	clec-218	27.9006	28.1806	27.851	44.5654	18.5929	52.6369	33.2879	0.392876	0.424766	0.924536	0.355207	0.596428	NotSig
WBGene00021893	ndnf-1	20.4604	34.443	29.3983	16.9773	29.7486	11.5143	23.757	-0.425123	0.460167	-0.924232	0.355366	0.596612	NotSig
WBGene00002038	hum-5	109.742	97.0665	91.2895	112.475	111.557	131.592	108.954	0.242323	0.262191	0.924146	0.35541	0.596612	NotSig
WBGene00004703	rsp-6	457.57	745.221	733.411	585.716	598.691	495.116	602.621	-0.19698	0.213211	-0.923897	0.35554	0.596751	NotSig
WBGene00006945	wars-1	596.142	699.819	659.141	536.907	668.414	528.836	614.876	-0.16745	0.181313	-0.923547	0.355722	0.596978	NotSig
WBGene00022335	Y82E9BR.2	138.573	101.763	91.2895	117.78	137.587	142.284	121.546	0.247396	0.267922	0.923299	0.355852	0.597117	NotSig
WBGene00013734	Y111B2A.10	134.853	162.821	123.009	162.345	172.914	155.443	151.898	0.220542	0.239014	0.922785	0.356119	0.597487	NotSig
WBGene00003043	lip-1	381.308	349.126	413.897	420.188	420.199	452.348	406.178	0.168723	0.182897	0.92247	0.356284	0.597684	NotSig
WBGene00009453	F36A2.3	46.501	79.8451	53.3811	27.5881	39.045	67.441	52.3002	-0.352307	0.382052	-0.922251	0.356398	0.597797	NotSig
WBGene00000412	cdr-1	0	0	3.09456	6.36648	5.57786	0	2.50648	0.469833	0.518533	0.921709	0.35668	0.598113	NotSig
WBGene00003733	nhx-5	42.7809	34.443	23.9828	37.1378	39.045	57.5716	39.1602	0.359517	0.389961	0.921727	0.356671	0.598113	NotSig
WBGene00005291	srh-70	7.44016	3.13118	4.64184	0	5.57786	0	3.46517	-0.510618	0.559986	-0.921592	0.356741	0.598137	NotSig
WBGene00019741	nhr-201	3.72008	6.26236	9.28368	4.24432	1.85929	3.28981	4.77659	-0.537359	0.583431	-0.921146	0.356974	0.598327	NotSig
WBGene00018716	F52H2.4	16.7403	3.13118	3.8682	3.18324	1.85929	6.57961	5.89364	-0.538675	0.583204	-0.921149	0.356972	0.598327	NotSig
WBGene00015191	B0432.10	86.4918	75.1483	110.63	75.3367	79.9494	69.0859	82.7738	-0.270651	0.293774	-0.921105	0.356996	0.598327	NotSig
WBGene00007964	cyp-25A2	16.7403	18.7871	26.3038	33.9546	18.5929	35.3654	24.9573	0.409908	0.444776	0.92065	0.357233	0.598647	NotSig
WBGene00021810	phf-15	367.358	369.479	299.399	345.912	413.691	416.16	368.667	0.180765	0.196398	0.920409	0.357359	0.598779	NotSig
WBGene00021826	txl-1	345.967	407.053	408.482	326.813	406.254	279.633	362.367	-0.191082	0.20767	-0.920137	0.357501	0.598938	NotSig
WBGene00004230	ptr-16	0	3.13118	0	2.12216	5.57786	1.6449	2.07935	0.44815	0.521179	0.919991	0.357577	0.598987	NotSig
WBGene00010711	K09B11.4	1.86004	3.13118	1.54728	6.36648	1.85929	6.57961	3.55731	0.528401	0.579692	0.919702	0.357729	0.599161	NotSig
WBGene00000097	aip-1	189.724	225.445	273.868	212.216	187.788	194.099	213.857	-0.208307	0.226567	-0.919388	0.357893	0.599358	NotSig
WBGene00020941	W02D7.5	9.30019	12.5247	10.831	23.3438	9.29644	18.0939	13.8983	0.472553	0.514118	0.919119	0.358034	0.599514	NotSig
WBGene00011404	T03F7.7	5.58012	3.13118	7.7364	16.9773	5.57786	8.22451	7.87123	0.524224	0.568443	0.918757	0.358223	0.599674	NotSig
WBGene00021984	Y59C2A.1	31.6207	21.9183	35.5874	16.9773	10.2261	34.543	25.1454	-0.428119	0.465285	-0.918787	0.358207	0.599674	NotSig
WBGene00022176	Y71H2AM.11	215.764	241.101	252.207	211.155	228.692	174.36	220.546	-0.200824	0.218718	-0.918201	0.358514	0.600074	NotSig
WBGene00019679	spcs-3	208.324	237.97	284.699	224.949	234.27	169.425	226.606	-0.212213	0.231137	-0.918119	0.358556	0.600074	NotSig
WBGene00003625	nhr-31	57.6612	34.443	39.4556	51.9929	46.4822	72.3757	50.4018	0.330777	0.360152	0.917914	0.358664	0.600176	NotSig
WBGene00009976	swan-2	47.431	68.8859	58.7966	57.2984	74.3715	85.5349	65.3864	0.296727	0.323308	0.917777	0.358736	0.600217	NotSig
WBGene00018845	F54H12.5	11.1602	15.6559	12.3782	21.2216	16.7336	19.7388	16.1481	0.444903	0.484876	0.91758	0.358839	0.600311	NotSig
WBGene00021960	Y57E12AM.1	180.424	258.322	290.889	188.872	231.481	202.323	225.385	-0.218068	0.237684	-0.917466	0.358898	0.600332	NotSig
WBGene00009176	nmat-2	42.7809	37.5741	55.7021	48.8097	65.0751	60.8614	51.8005	0.316015	0.344361	0.917141	0.359069	0.600538	NotSig
WBGene00003968	peb-1	5.58012	3.13118	4.64184	0	1.85929	3.28981	3.0837	-0.522727	0.569863	-0.916922	0.359183	0.60065	NotSig
WBGene00019819	aass-1	215.764	169.084	134.613	157.04	78.0901	185.874	156.744	-0.279371	0.304764	-0.916671	0.359315	0.600789	NotSig
WBGene00008283	C53D6.6	13.0203	3.13118	1.54728	10.6108	3.71857	19.7388	8.62782	0.530754	0.578047	0.916584	0.359361	0.600789	NotSig
WBGene00019589	K09F6.6	7.44016	15.6559	6.18912	10.6108	14.8743	19.7388	12.4182	0.483816	0.529129	0.916461	0.359425	0.600818	NotSig
WBGene00017982	hpo-18	333.877	378.873	451.806	388.355	334.672	296.083	363.944	-0.189126	0.206414	-0.916248	0.359537	0.600926	NotSig
WBGene00006889	pfd-3	225.065	291.2	314.098	340.607	337.461	277.989	297.736	0.1958	0.213773	0.915923	0.359707	0.601132	NotSig
WBGene00003927	pas-6	701.235	937.788	950.03	774.589	806.931	718.823	814.899	-0.165736	0.180974	-0.915806	0.359769	0.601156	NotSig
WBGene00012703	nhr-145	3.72008	0	3.09456	4.24432	9.29644	3.28981	3.94087	0.534329	0.579814	0.915289	0.36004	0.601451	NotSig
WBGene00219904	F19C6.12	0.930019	1.56559	5.41548	4.24432	5.57786	8.22451	4.3263	0.537003	0.582954	0.915316	0.360026	0.601451	NotSig
WBGene00022042	icd-2	2791.92	3553.89	3755.25	3137.62	3323.48	2552.07	3185.7	-0.160642	0.175532	-0.915177	0.360099	0.60147	NotSig
WBGene00019344	dhhc-10	29.7606	37.5741	24.7565	14.8551	38.1154	9.86942	25.8219	-0.430927	0.471182	-0.91507	0.360155	0.601485	NotSig
WBGene00012197	W02B8.1	14.8803	12.5247	24.7565	23.3438	4.64822	4.11226	14.0443	-0.498444	0.545138	-0.914719	0.360339	0.601636	NotSig
WBGene00013701	Y106G6D.4	3.72008	0	7.7364	0	0	3.28981	2.45771	-0.466896	0.519082	-0.914743	0.360327	0.601636	NotSig
WBGene00009824	gpdh-1	3.72008	6.26236	10.831	6.36648	0	3.28981	5.07828	-0.531038	0.582885	-0.914311	0.360553	0.601914	NotSig
WBGene00006454	aex-4	10.2302	0	4.64184	9.54973	10.2261	9.86942	7.41955	0.531737	0.577843	0.914093	0.360668	0.601948	NotSig
WBGene00008607	F09B12.3	191.584	137.772	162.464	161.284	128.291	129.947	151.89	-0.225969	0.247174	-0.914161	0.360632	0.601948	NotSig
WBGene00013212	Y54G11A.1	202.744	156.559	160.917	182.506	204.522	218.772	187.67	0.209166	0.228863	0.913862	0.36079	0.602072	NotSig
WBGene00015407	C03H5.5	11.1602	0	7.7364	6.36648	10.2261	19.7388	9.20467	0.528045	0.57369	0.913716	0.360866	0.602121	NotSig
WBGene00012469	Y17G7B.18	174.844	147.165	129.971	142.185	178.492	212.192	164.142	0.228997	0.250658	0.913521	0.360968	0.602213	NotSig
WBGene00001162	efl-2	66.0314	120.55	90.5159	118.841	139.447	81.4227	102.801	0.281132	0.30791	0.913248	0.361112	0.602374	NotSig
WBGene00003612	nhr-13	22.3205	28.1806	30.9456	44.5654	26.03	39.4777	31.92	0.371436	0.406881	0.91258	0.361464	0.602881	NotSig
WBGene00007913	cyp-36A1	20.4604	18.7871	30.172	8.48864	9.29644	27.9633	19.1946	-0.455534	0.498309	-0.912304	0.361609	0.603044	NotSig
WBGene00010805	M01E5.2	31.6207	39.1397	38.682	48.8097	59.4972	34.543	42.0487	0.340325	0.373147	0.911972	0.361783	0.603256	NotSig
WBGene00004502	rpt-2	882.588	1045.81	1086.96	1091.85	1123.94	1131.69	1060.48	0.148147	0.162495	0.9117	0.361927	0.603417	NotSig
WBGene00009299	F31E9.6	20.4604	25.0494	12.3782	16.9773	11.1557	9.86942	15.9818	-0.452391	0.497078	-0.911406	0.362081	0.603516	NotSig
WBGene00016131	C26B9.1	37.2008	15.6559	27.0774	21.2216	22.3114	13.1592	22.7711	-0.420155	0.460539	-0.911432	0.362068	0.603516	NotSig
WBGene00003602	nhr-3	31.6207	37.5741	38.682	27.5881	31.6079	21.3837	31.4094	-0.364967	0.400486	-0.911308	0.362133	0.603523	NotSig
WBGene00010188	F57B1.5	5.58012	7.82795	7.7364	0	6.50751	3.28981	5.15696	-0.531436	0.583618	-0.91087	0.362364	0.603751	NotSig
WBGene00020653	T21E3.2	1.86004	6.26236	4.64184	12.733	7.43715	4.11226	6.17443	0.525712	0.579687	0.91094	0.362327	0.603751	NotSig
WBGene00017432	F13H6.4	1.86004	0	1.54728	2.12216	1.85929	6.57961	2.32806	0.502259	0.550628	0.910705	0.362451	0.603816	NotSig
WBGene00008622	F09C8.2	128.343	150.297	96.705	108.23	98.5422	104.451	114.428	-0.245298	0.269504	-0.910341	0.362643	0.604057	NotSig
WBGene00021755	hpo-38	19.5304	0	3.09456	2.12216	5.57786	2.46735	5.46539	-0.527798	0.580859	-0.909189	0.363251	0.60499	NotSig
WBGene00000430	ceh-5	6.51014	6.26236	0	0	3.71857	0	2.74851	-0.45776	0.521467	-0.909073	0.363312	0.605013	NotSig
WBGene00007455	ugt-22	209.254	183.174	160.143	221.766	180.351	240.156	199.141	0.209708	0.230803	0.908585	0.363569	0.605035	NotSig
WBGene00019893	sgt-1	920.719	1044.25	1120.23	952.85	955.674	868.509	977.038	-0.149125	0.164143	-0.908508	0.36361	0.605035	NotSig
WBGene00020866	vps-24	170.194	129.944	153.181	159.162	163.617	210.548	164.441	0.220269	0.242338	0.90881	0.36345	0.605035	NotSig
WBGene00020167	T02G5.11	3.72008	9.39354	13.9255	16.9773	15.8039	11.5143	11.8891	0.487989	0.536257	0.908684	0.363517	0.605035	NotSig
WBGene00006740	ulp-5	65.1014	65.7548	88.1949	91.2529	111.557	69.0859	81.8245	0.279697	0.307777	0.908564	0.36358	0.605035	NotSig
WBGene00018239	sec-20	63.2413	50.0989	64.9857	73.2146	67.864	80.6002	66.6675	0.281311	0.309381	0.908947	0.363378	0.605035	NotSig
WBGene00000122	aly-3	619.393	782.795	750.431	636.648	660.047	626.708	679.337	-0.15739	0.173343	-0.907977	0.363891	0.60515	NotSig
WBGene00013784	Y116A8C.3	1.86004	6.26236	3.09456	2.12216	1.85929	0	2.53307	-0.492705	0.554518	-0.908182	0.363782	0.60515	NotSig
WBGene00004823	skr-17	150.663	142.469	139.255	167.651	145.024	192.454	156.253	0.215558	0.237405	0.907928	0.363916	0.60515	NotSig
WBGene00012588	lips-16	1.86004	6.26236	3.09456	2.12216	1.85929	0	2.53307	-0.492705	0.554518	-0.908182	0.363782	0.60515	NotSig
WBGene00022372	Y92H12BR.7	169.264	140.903	119.141	170.834	154.321	178.472	155.489	0.221341	0.243733	0.908107	0.363822	0.60515	NotSig
WBGene00009226	cyp-37B1	7.44016	3.13118	3.09456	6.36648	14.8743	4.93471	6.64023	0.52484	0.577511	0.907111	0.364348	0.60573	NotSig
WBGene00021628	Y47D9A.1	355.267	302.159	331.118	377.745	349.546	391.487	351.22	0.171264	0.1888	0.907088	0.36436	0.60573	NotSig
WBGene00010958	ndfl-4	9.30019	3.13118	6.18912	20.1605	11.1557	3.28981	8.87109	0.517303	0.569349	0.906612	0.364612	0.606069	NotSig
WBGene00019354	K03B4.2	322.717	408.619	453.353	327.874	412.762	288.68	369.001	-0.196096	0.216368	-0.906312	0.364771	0.606254	NotSig
WBGene00022306	hxk-3	212.044	230.142	182.579	163.406	194.296	180.117	193.764	-0.202305	0.223306	-0.905998	0.364937	0.606451	NotSig
WBGene00018860	vpat-1	37.2008	31.3118	27.0774	23.3438	18.5929	27.9633	27.5817	-0.379657	0.419161	-0.90555	0.365174	0.60657	NotSig
WBGene00018101	math-27	26.0405	10.9591	17.0201	15.9162	18.5929	46.0573	22.431	0.440324	0.485178	0.905503	0.365199	0.60657	NotSig
WBGene00002227	klp-17	1.86004	9.39354	10.831	2.12216	3.71857	4.93471	5.47666	-0.528049	0.583102	-0.905569	0.365164	0.60657	NotSig
WBGene00011478	T05D4.5	9.30019	0	9.28368	0	0	6.57961	4.19391	-0.497406	0.55279	-0.905736	0.365075	0.60657	NotSig
WBGene00008086	C44C10.5	7.44016	0	0	8.48864	5.57786	4.93471	4.4069	0.516823	0.572632	0.905101	0.365412	0.606845	NotSig
WBGene00000004	aat-3	39.0608	34.443	44.8711	25.4659	24.1707	39.4777	34.5815	-0.357772	0.395222	-0.904673	0.365639	0.607142	NotSig
WBGene00044949	Y49A10A.2	5.58012	10.9591	5.41548	6.36648	13.015	16.449	9.63087	0.498547	0.552402	0.904092	0.365947	0.607387	NotSig
WBGene00015330	C02B10.5	380.378	397.66	317.192	424.432	425.777	384.907	388.391	0.171755	0.189947	0.90425	0.365863	0.607387	NotSig
WBGene00012920	alkb-7	28.8306	73.5827	47.192	29.7103	46.4822	34.543	43.3901	-0.357761	0.395904	-0.904204	0.365887	0.607387	NotSig
WBGene00004120	pqn-32	10.2302	6.26236	12.3782	2.12216	7.43715	6.57961	7.50162	-0.516724	0.569413	-0.903945	0.366024	0.607387	NotSig
WBGene00001489	frm-2	37.2008	45.4021	26.3038	48.8097	29.7486	64.1512	41.936	0.355873	0.393795	0.903952	0.366021	0.607387	NotSig
WBGene00001152	ech-3	14.8803	7.82795	3.09456	11.6719	18.5929	12.3368	11.4007	0.493372	0.545872	0.903611	0.366202	0.60748	NotSig
WBGene00012562	Y37H2A.1	169.264	153.428	165.559	200.544	201.733	165.313	175.973	0.204772	0.22665	0.903436	0.366295	0.60748	NotSig
WBGene00006869	vab-2	1.86004	15.6559	6.18912	0	5.57786	4.93471	5.70294	-0.523355	0.583006	-0.90339	0.366319	0.60748	NotSig
WBGene00255426	C04G2.14	5.58012	0	4.64184	6.36648	7.43715	8.22451	5.37502	0.531635	0.583377	0.903472	0.366275	0.60748	NotSig
WBGene00010617	K07A1.13	26.0405	28.1806	20.1146	16.9773	20.4522	14.8041	21.0949	-0.408201	0.45195	-0.903478	0.366272	0.60748	NotSig
WBGene00001487	frk-1	11.1602	9.39354	6.18912	0	0	11.5143	6.3762	-0.523554	0.580431	-0.903259	0.366388	0.607516	NotSig
WBGene00018730	F53A9.7	3.72008	15.6559	10.831	12.733	1.85929	0	7.46653	-0.52168	0.583701	-0.902606	0.366735	0.607933	NotSig
WBGene00007009	wwp-1	1132.76	1034.85	1069.17	1144.91	1204.82	1219.7	1134.37	0.138231	0.153142	0.902626	0.366724	0.607933	NotSig
WBGene00206386	K10C2.12	16.7403	0	6.18912	2.12216	1.85929	6.57961	5.58175	-0.527111	0.582351	-0.902289	0.366903	0.608133	NotSig
WBGene00018422	F44E2.9	50.221	68.8859	68.0803	62.6038	52.06	32.0756	55.6544	-0.318248	0.352836	-0.90218	0.366961	0.60815	NotSig
WBGene00011717	T11G6.2	57.6612	93.9354	61.8912	59.4205	50.2008	59.2165	63.7209	-0.294719	0.32685	-0.902016	0.367048	0.608215	NotSig
WBGene00007639	C17D12.5	7.44016	3.13118	3.09456	2.12216	0	3.28981	3.17964	-0.511263	0.569289	-0.901751	0.367189	0.608369	NotSig
WBGene00020416	T10E9.6	1.86004	9.39354	1.54728	4.24432	0	0	2.84086	-0.468749	0.540143	-0.901437	0.367356	0.608567	NotSig
WBGene00044799	ZK686.6	9.30019	0	6.18912	12.733	5.57786	12.3368	7.68949	0.524315	0.577756	0.901251	0.367455	0.608651	NotSig
WBGene00022888	rnh-1.1	9.30019	3.13118	4.64184	4.24432	0	3.28981	4.10122	-0.520358	0.579107	-0.901149	0.367509	0.608661	NotSig
WBGene00015991	C18H2.4	2.79006	6.26236	1.54728	0	1.85929	1.6449	2.35065	-0.487547	0.549691	-0.900963	0.367608	0.608746	NotSig
WBGene00013740	hut-1	219.485	162.821	212.751	157.04	194.296	162.023	184.736	-0.210422	0.233598	-0.900708	0.367744	0.608892	NotSig
WBGene00019977	fpn-1.2	18.6004	28.1806	21.6619	19.0995	20.4522	6.57961	19.0957	-0.438935	0.488016	-0.90036	0.367929	0.609056	NotSig
WBGene00219707	linc-8	5.58012	6.26236	13.9255	9.54973	0	3.28981	6.43459	-0.524066	0.583653	-0.900252	0.367986	0.609056	NotSig
WBGene00018869	rfip-1	152.523	97.0665	93.6104	110.352	80.879	92.1146	104.424	-0.263033	0.292151	-0.900291	0.367966	0.609056	NotSig
WBGene00004277	rab-18	253.895	172.215	185.674	237.682	219.396	254.96	220.637	0.206201	0.22906	0.900132	0.36805	0.609082	NotSig
WBGene00002213	kin-32	26.0405	46.9677	20.1146	16.9773	25.1004	23.0286	26.3715	-0.398776	0.443537	-0.900025	0.368107	0.609097	NotSig
WBGene00013082	grdn-1	13.0203	3.13118	4.64184	11.6719	13.015	11.5143	9.49908	0.501688	0.555776	0.899571	0.368349	0.60926	NotSig
WBGene00022227	Y73B3B.5	39.0608	9.39354	19.341	25.4659	46.4822	27.1409	27.8141	0.41884	0.464724	0.899587	0.36834	0.60926	NotSig
WBGene00016344	rsef-1	9.30019	0	6.18912	4.24432	1.85929	0	3.59882	-0.499046	0.561185	-0.899711	0.368274	0.60926	NotSig
WBGene00003921	par-6	219.485	241.101	240.602	190.995	223.114	197.388	218.781	-0.189642	0.210844	-0.899446	0.368415	0.609291	NotSig
WBGene00017083	kin-33	0	3.13118	6.18912	6.36648	7.43715	6.57961	4.95059	0.524905	0.583147	0.899338	0.368472	0.609307	NotSig
WBGene00022579	ZC262.2	109.742	34.443	91.2895	89.1308	79.9494	136.527	90.1803	0.321837	0.357675	0.899111	0.368594	0.609428	NotSig
WBGene00021994	Y59E9AL.4	16.7403	18.7871	16.2464	10.6108	13.015	10.6919	14.3486	-0.446944	0.497257	-0.898694	0.368816	0.609637	NotSig
WBGene00021532	Y42G9A.2	11.1602	0	18.5674	2.12216	2.78893	9.86942	7.41802	-0.52728	0.583552	-0.898709	0.368808	0.609637	NotSig
WBGene00000905	daf-9	9.30019	3.13118	1.54728	2.12216	0	3.28981	3.23177	-0.505178	0.565925	-0.898417	0.368963	0.609802	NotSig
WBGene00009322	tbc-3	345.967	284.937	298.625	377.745	336.531	340.495	330.717	0.174323	0.194087	0.898143	0.369109	0.609964	NotSig
WBGene00017017	D1014.4	57.6612	34.443	38.682	57.2984	45.5525	65.7961	49.9055	0.320891	0.35729	0.897681	0.369356	0.610292	NotSig
WBGene00001616	glr-5	5.58012	0	1.54728	12.733	1.85929	3.28981	4.16824	0.516589	0.575871	0.896965	0.369737	0.610843	NotSig
WBGene00045433	F49D11.10	198.094	153.428	174.069	167.651	208.24	237.688	189.862	0.211562	0.235891	0.896758	0.369848	0.610947	NotSig
WBGene00004183	prk-2	11.1602	12.5247	18.5674	6.36648	14.8743	4.93471	11.4046	-0.484478	0.539709	-0.896631	0.369916	0.610979	NotSig
WBGene00012499	Y24F12A.4	5.58012	6.26236	0	12.733	1.85929	9.86942	6.05069	0.516653	0.583187	0.89639	0.370045	0.611113	NotSig
WBGene00017226	fbxa-53	1.86004	0	3.09456	8.48864	1.85929	3.28981	3.09872	0.511035	0.568012	0.895901	0.370306	0.611465	NotSig
WBGene00077701	poml-3	40.9209	12.5247	26.3038	19.0995	9.29644	26.3184	22.4106	-0.435877	0.485828	-0.895622	0.370455	0.611632	NotSig
WBGene00019980	chil-14	3.72008	6.26236	1.54728	0	3.71857	0	2.54138	-0.470737	0.538695	-0.895476	0.370533	0.611638	NotSig
WBGene00022775	ZK616.5	370.148	394.529	358.969	350.157	351.405	292.793	353	-0.170744	0.190687	-0.895436	0.370554	0.611638	NotSig
WBGene00011741	T12G3.6	310.626	284.937	270.774	352.279	349.546	283.746	308.651	0.179352	0.200345	0.895214	0.370673	0.611754	NotSig
WBGene00021812	Y53G8AR.5	59.5212	53.23	51.0602	47.7486	78.0901	78.9553	61.4343	0.297104	0.331965	0.894754	0.370919	0.612002	NotSig
WBGene00012097	abcf-2	1360.62	1371.46	1440.52	1426.09	1649.19	1519.89	1461.29	0.136618	0.152673	0.894833	0.370876	0.612002	NotSig
WBGene00009388	F35B12.9	13.0203	15.6559	10.831	14.8551	1.85929	6.57961	10.4669	-0.496809	0.556678	-0.894387	0.371115	0.612246	NotSig
WBGene00017640	F20D6.11	60.4513	34.443	47.192	25.4659	35.3265	47.7022	41.7635	-0.345259	0.385802	-0.894259	0.371184	0.61228	NotSig
WBGene00004886	smi-1	65.1014	123.682	83.5531	118.841	126.432	85.5349	100.524	0.272557	0.305009	0.893872	0.37139	0.612541	NotSig
WBGene00011334	mrps-14	165.543	184.74	179.484	161.284	141.306	154.621	164.496	-0.202925	0.227073	-0.893677	0.371495	0.612635	NotSig
WBGene00198663	F36D4.11	0.930019	6.26236	3.09456	13.794	3.71857	3.28981	5.18156	0.515437	0.58365	0.893583	0.371545	0.612638	NotSig
WBGene00000088	aex-5	22.3205	45.4021	27.851	23.3438	20.4522	24.6735	27.3405	-0.383282	0.42934	-0.893438	0.371623	0.612687	NotSig
WBGene00044420	C50D2.10	27.9006	46.9677	43.3238	68.9702	40.9043	43.5899	45.2761	0.336052	0.376271	0.893288	0.371703	0.61274	NotSig
WBGene00011897	scpl-4	357.127	222.314	242.149	303.469	289.119	362.701	296.147	0.20556	0.230362	0.892264	0.372252	0.612814	NotSig
WBGene00010079	F55A11.6	17.6704	43.8365	26.3038	23.3438	17.6632	20.5613	24.8965	-0.400197	0.448662	-0.892986	0.371865	0.612814	NotSig
WBGene00009230	oac-18	4.6501	12.5247	17.7937	10.6108	1.85929	7.40206	9.14011	-0.506607	0.567961	-0.892217	0.372277	0.612814	NotSig
WBGene00050885	Y94H6A.12	7.44016	12.5247	29.3983	8.48864	13.015	9.86942	13.456	-0.475306	0.531488	-0.892345	0.372208	0.612814	NotSig
WBGene00021366	Y37E11AM.2	107.882	134.641	103.668	126.269	161.758	120.078	125.716	0.232955	0.261107	0.892261	0.372253	0.612814	NotSig
WBGene00219436	C49H3.16	0	3.13118	0	4.24432	0	5.75716	2.18878	0.417009	0.503613	0.892662	0.372038	0.612814	NotSig
WBGene00010827	M02B1.2	22.3205	40.7053	20.1146	8.48864	27.8893	19.7388	23.2095	-0.423838	0.47518	-0.892604	0.372069	0.612814	NotSig
WBGene00017747	F23F1.6	44.6409	28.1806	30.9456	28.6492	16.7336	31.2532	30.0672	-0.375704	0.420792	-0.892406	0.372175	0.612814	NotSig
WBGene00021352	pcyt-2.1	337.597	369.479	362.063	319.385	326.305	303.485	336.386	-0.166529	0.186504	-0.892905	0.371908	0.612814	NotSig
WBGene00009754	F46A9.1	9.30019	9.39354	7.7364	10.6108	1.85929	1.6449	6.75752	-0.515214	0.57968	-0.89271	0.372013	0.612814	NotSig
WBGene00001996	hpl-2	223.205	150.297	247.565	233.438	227.763	267.297	224.927	0.211169	0.236423	0.893031	0.371841	0.612814	NotSig
WBGene00008206	set-6	13.0203	0	11.6046	12.733	7.43715	24.6735	11.5781	0.507771	0.565575	0.891989	0.372399	0.612936	NotSig
WBGene00019569	K09D9.12	18.6004	12.5247	12.3782	23.3438	27.8893	13.1592	17.9826	0.432168	0.4844	0.891513	0.372654	0.613179	NotSig
WBGene00001045	dnj-27	41.8509	68.8859	37.1347	76.3978	44.6229	65.7961	55.7814	0.320568	0.359789	0.8915	0.372661	0.613179	NotSig
WBGene00022786	ZK652.8	20.4604	9.39354	20.1146	16.9773	4.64822	10.6919	13.7143	-0.470799	0.527419	-0.891354	0.372739	0.613179	NotSig
WBGene00010778	gpdh-2	241.805	277.109	352.006	306.652	374.646	319.934	312.025	0.191583	0.214913	0.891399	0.372715	0.613179	NotSig
WBGene00000231	atx-2	1390.38	1369.89	1257.16	1435.64	1400.04	1588.98	1407.02	0.137506	0.154303	0.891139	0.372855	0.613289	NotSig
WBGene00011212	R10E8.6	7.44016	3.13118	7.7364	0	13.015	23.0286	9.05856	0.519977	0.581622	0.890648	0.373118	0.613565	NotSig
WBGene00011393	T03D8.6	55.8012	15.6559	20.1146	19.0995	20.4522	24.6735	25.9661	-0.418379	0.469187	-0.890657	0.373113	0.613565	NotSig
WBGene00011315	mbr-1	13.0203	6.26236	7.7364	2.12216	9.29644	3.28981	6.95457	-0.513713	0.575915	-0.890339	0.373284	0.613758	NotSig
WBGene00018071	F35H10.6	39.0608	54.7956	52.6075	48.8097	79.9494	55.9267	55.1916	0.307976	0.345992	0.890066	0.37343	0.613919	NotSig
WBGene00004912	sng-1	0	6.26236	4.64184	3.18324	0	0	2.34791	-0.432976	0.510131	-0.889887	0.373527	0.613998	NotSig
WBGene00006546	tbx-9	74.4016	40.7053	63.4385	97.6194	72.5122	57.5716	67.7081	0.300637	0.3378	0.889618	0.373671	0.614156	NotSig
WBGene00009429	irg-5	14.8803	15.6559	26.3038	12.733	18.5929	6.57961	15.7909	-0.451346	0.507103	-0.889269	0.373859	0.614342	NotSig
WBGene00004439	rpl-25.2	2668.23	3405.16	3488.34	2946.62	3061.32	2607.17	3029.47	-0.147216	0.165555	-0.889228	0.37388	0.614342	NotSig
WBGene00009431	dct-17	27.9006	15.6559	26.3038	21.2216	16.7336	11.5143	19.8883	-0.417774	0.469603	-0.888901	0.374056	0.614433	NotSig
WBGene00021644	Y47G6A.18	377.588	536.997	464.184	420.188	458.314	324.868	430.357	-0.18751	0.211009	-0.888677	0.374177	0.614433	NotSig
WBGene00015689	spch-2	11.1602	21.9183	27.851	16.9773	0	0	12.9845	-0.418067	0.498665	-0.888762	0.374131	0.614433	NotSig
WBGene00021914	magu-1	74.4016	81.4107	88.9686	128.391	103.19	69.0859	90.908	0.269728	0.303465	0.888813	0.374104	0.614433	NotSig
WBGene00012966	exos-1	133.923	150.297	157.823	110.352	141.306	125.013	136.452	-0.21894	0.24627	-0.889007	0.373999	0.614433	NotSig
WBGene00015667	C10A4.6	7.44016	3.13118	1.54728	4.24432	0	0	2.72716	-0.467265	0.540788	-0.888266	0.374398	0.61463	NotSig
WBGene00013261	sinh-1	106.022	79.8451	47.9657	81.7032	80.879	129.125	87.59	0.297278	0.334723	0.888095	0.37449	0.61463	NotSig
WBGene00017001	D1007.3	7.44016	4.69677	6.18912	2.12216	3.71857	3.28981	4.5761	-0.519214	0.583398	-0.888125	0.374473	0.61463	NotSig
WBGene00015021	B0205.6	139.503	122.116	143.897	139.002	136.658	203.968	147.524	0.228082	0.256767	0.888149	0.37446	0.61463	NotSig
WBGene00001068	dpy-6	5.58012	0	6.18912	21.2216	3.71857	1.6449	6.39239	0.519314	0.583078	0.887802	0.374647	0.614809	NotSig
WBGene00019768	M04F3.2	30.6906	43.8365	23.2092	25.4659	23.2411	22.2062	28.1083	-0.374035	0.421763	-0.887576	0.374769	0.61493	NotSig
WBGene00004007	pgp-13	0	3.13118	3.09456	6.36648	1.85929	6.57961	3.50519	0.503255	0.572782	0.887432	0.374847	0.614978	NotSig
WBGene00016052	dod-3	9.30019	28.1806	30.9456	12.733	16.7336	16.449	19.057	-0.43594	0.491236	-0.887307	0.374914	0.614978	NotSig
WBGene00014259	ZK1320.11	18.6004	12.5247	10.831	21.2216	27.8893	13.1592	17.371	0.434772	0.489728	0.887252	0.374943	0.614978	NotSig
WBGene00000817	csn-5	236.225	297.462	269.227	275.881	330.953	304.307	285.676	0.180876	0.204033	0.886516	0.37534	0.615519	NotSig
WBGene00016609	C43E11.12	59.5212	75.1483	71.1749	77.4589	109.698	65.7961	76.4662	0.277154	0.312654	0.88646	0.37537	0.615519	NotSig
WBGene00001458	flp-15	0	6.26236	9.28368	2.12216	3.71857	0	3.56446	-0.485535	0.556802	-0.886201	0.375509	0.615669	NotSig
WBGene00006603	tps-2	340.387	154.993	242.149	180.384	159.899	273.054	225.144	-0.253469	0.28612	-0.88573	0.375763	0.616006	NotSig
WBGene00012002	T24H10.4	141.363	109.591	140.802	144.307	145.024	171.892	142.163	0.218055	0.246221	0.885461	0.375908	0.616164	NotSig
WBGene00015387	kcnl-3	3.72008	0	0	8.48864	0.929644	2.46735	2.60095	0.466013	0.535695	0.884471	0.376442	0.616689	NotSig
WBGene00016657	C44E12.1	7.44016	15.6559	12.3782	7.42756	5.57786	8.22451	9.4507	-0.484406	0.547967	-0.884564	0.376392	0.616689	NotSig
WBGene00016903	marc-4	0	4.69677	10.831	5.3054	0	0	3.47219	-0.459253	0.534989	-0.884715	0.37631	0.616689	NotSig
WBGene00023409	mbd-2	101.372	87.673	106.762	78.52	87.3865	82.2451	90.6598	-0.243878	0.275715	-0.884419	0.37647	0.616689	NotSig
WBGene00012652	Y39A1A.14	165.543	150.297	179.484	137.94	166.406	120.9	153.429	-0.215052	0.243104	-0.884568	0.37639	0.616689	NotSig
WBGene00017430	bcl-11	74.4016	62.6236	61.1175	45.6265	50.2008	63.3288	59.5498	-0.287227	0.32481	-0.884152	0.376614	0.616717	NotSig
WBGene00019109	F59E11.2	5.58012	3.13118	3.09456	4.24432	0	0	2.67503	-0.468915	0.543993	-0.883897	0.376752	0.616717	NotSig
WBGene00206415	F59H6.14	5.58012	9.39354	0.77364	3.18324	0.929644	2.46735	3.72126	-0.503144	0.576688	-0.88385	0.376777	0.616717	NotSig
WBGene00003017	lin-31	5.58012	9.39354	4.64184	2.12216	0	6.57961	4.71954	-0.512435	0.581724	-0.883835	0.376785	0.616717	NotSig
WBGene00004468	rpn-12	385.028	407.053	420.086	437.165	488.993	430.965	428.215	0.158879	0.179734	0.88396	0.376718	0.616717	NotSig
WBGene00015978	C18F10.7	314.347	225.445	319.513	258.904	360.702	376.683	309.265	0.200604	0.226964	0.883759	0.376826	0.616717	NotSig
WBGene00011963	T23G5.3	5.58012	3.13118	3.09456	4.24432	0	0	2.67503	-0.468915	0.543993	-0.883897	0.376752	0.616717	NotSig
WBGene00017620	tofu-2	262.265	203.527	244.47	265.27	291.908	256.605	254.008	0.184443	0.208877	0.882963	0.377256	0.617341	NotSig
WBGene00004922	snt-2	37.2008	40.7053	58.7966	39.26	32.5375	34.543	40.5072	-0.330113	0.373859	-0.882695	0.377401	0.61742	NotSig
WBGene00020106	R151.1	13.9503	0	1.54728	9.54973	9.29644	12.3368	7.78008	0.51612	0.58223	0.882707	0.377395	0.61742	NotSig
WBGene00012623	fbxa-149	24.1805	12.5247	15.4728	6.36648	9.29644	18.0939	14.3225	-0.457911	0.517985	-0.882065	0.377742	0.617741	NotSig
WBGene00018886	npr-28	22.3205	25.0494	10.831	2.12216	20.4522	13.1592	15.6557	-0.472635	0.535909	-0.88217	0.377685	0.617741	NotSig
WBGene00022486	fbxa-61	0	3.13118	0	2.12216	1.85929	4.93471	2.00789	0.429013	0.519035	0.882063	0.377743	0.617741	NotSig
WBGene00020867	shc-2	16.7403	15.6559	10.831	21.2216	14.8743	26.3184	17.6069	0.424707	0.481567	0.88172	0.377928	0.617886	NotSig
WBGene00020561	T19C3.3	7.44016	9.39354	9.28368	8.48864	0	4.93471	6.59012	-0.512168	0.582526	-0.88178	0.377896	0.617886	NotSig
WBGene00000908	daf-12	66.0314	42.2709	28.6247	19.0995	26.9597	53.4593	39.4076	-0.378055	0.428674	-0.881498	0.378048	0.617899	NotSig
WBGene00012543	nkcc-1	879.798	751.483	666.878	770.344	884.091	913.744	811.056	0.15713	0.178283	0.881346	0.378131	0.617899	NotSig
WBGene00020172	thoc-1	163.683	128.378	157.049	178.262	173.843	171.07	162.048	0.204166	0.231613	0.881402	0.3781	0.617899	NotSig
WBGene00009741	drr-1	16.7403	31.3118	26.3038	10.6108	24.1707	16.449	20.9311	-0.414414	0.470258	-0.881349	0.378129	0.617899	NotSig
WBGene00185089	C16A11.10	55.8012	37.5741	46.4184	55.1762	55.7786	65.7961	52.7574	0.298518	0.338755	0.880797	0.378428	0.618234	NotSig
WBGene00021443	Y39A3CL.7	279.936	233.273	146.992	235.56	258.441	278.811	238.835	0.220686	0.250561	0.880789	0.378432	0.618234	NotSig
WBGene00004286	rab-39	68.8214	106.46	69.6276	61.5427	71.5826	64.1512	73.6976	-0.273353	0.310668	-0.880152	0.378777	0.618718	NotSig
WBGene00012226	W03G11.4	21.3904	15.6559	10.831	7.42756	10.2261	13.1592	13.115	-0.455849	0.517721	-0.879829	0.378952	0.618924	NotSig
WBGene00010018	fbxa-69	14.8803	12.5247	4.64184	8.48864	0	8.22451	8.12667	-0.509227	0.580611	-0.879483	0.379139	0.619073	NotSig
WBGene00016839	C50F2.5	0	6.26236	12.3782	4.24432	0	3.28981	4.36245	-0.493746	0.566923	-0.879482	0.37914	0.619073	NotSig
WBGene00020592	ugt-12	56.7312	57.9268	49.5129	48.8097	43.6933	37.8328	49.0844	-0.30025	0.341889	-0.878336	0.379762	0.620008	NotSig
WBGene00012828	Y43F8C.6	104.162	84.5418	97.4786	110.352	120.854	109.386	104.462	0.231639	0.263716	0.878235	0.379816	0.620018	NotSig
WBGene00194642	C25H3.17	24.1805	31.3118	30.9456	23.3438	18.5929	21.3837	24.9597	-0.375424	0.427576	-0.878025	0.37993	0.620124	NotSig
WBGene00009354	ilkp-1	1.86004	9.39354	3.8682	10.6108	7.43715	8.22451	6.89904	0.501174	0.575107	0.877701	0.380106	0.620332	NotSig
