## Supplementary Table S2 for "Knockout of all nematode-specific NSPC genes expressed exclusively in the excretory gland cell results in transcriptomic signatures indicating an affected insulin signaling" (part 2 of 3)

### Sheet: ST2.1 1st ablation 74 vs 83 (continued)
Supplementary Table 2.1: Differential expression of genes between inactive miniSOG (ADZ74) and active miniSOG (ADZ83) worms after optogenetic ablation (replicate 1).
WBGene00013976	hizr-1	0	9.39354	3.09456	6.36648	7.43715	9.86942	6.02686	0.505056	0.583673	0.876962	0.380507	0.620688	NotSig
WBGene00009636	F42F12.4	18.6004	31.3118	27.851	12.733	22.3114	19.7388	22.0911	-0.398809	0.454749	-0.87694	0.380519	0.620688	NotSig
WBGene00010828	M02B1.3	652.874	638.761	738.052	623.915	693.514	488.536	639.275	-0.165911	0.189178	-0.877007	0.380483	0.620688	NotSig
WBGene00003471	mtd-1	1.86004	12.5247	6.18912	4.24432	0	4.93471	4.95882	-0.505514	0.58132	-0.877001	0.380486	0.620688	NotSig
WBGene00017635	F20D6.5	9.30019	17.2215	9.28368	6.36648	2.78893	11.5143	9.41252	-0.488794	0.557996	-0.876828	0.38058	0.620708	NotSig
WBGene00019918	fbxc-36	9.30019	3.13118	16.2464	2.12216	5.57786	8.22451	7.43372	-0.507622	0.575768	-0.876479	0.38077	0.620938	NotSig
WBGene00022121	cogc-3	246.455	191.002	199.599	233.438	231.481	266.474	228.075	0.189925	0.216715	0.876325	0.380853	0.620995	NotSig
WBGene00021971	Y57G7A.8	9.30019	12.5247	17.0201	6.36648	13.9447	3.28981	10.4077	-0.483363	0.551517	-0.875996	0.381032	0.621207	NotSig
WBGene00002335	let-60	314.347	281.806	303.267	356.523	321.657	336.383	318.997	0.166515	0.190159	0.875639	0.381226	0.621444	NotSig
WBGene00006393	taf-11.1	20.4604	37.5741	24.7565	48.8097	39.045	23.0286	32.2791	0.369251	0.4222	0.875336	0.381391	0.621633	NotSig
WBGene00003385	moc-2	15.8103	0	7.7364	14.8551	15.8039	11.5143	10.9534	0.495572	0.563198	0.87519	0.381471	0.621683	NotSig
WBGene00022219	Y73B3A.18	77.1916	79.8451	95.1577	46.6875	80.879	77.3104	76.1786	-0.275282	0.314534	-0.875023	0.381561	0.621751	NotSig
WBGene00010980	R02D5.7	11.1602	6.26236	6.18912	9.54973	1.85929	0.822451	5.97386	-0.507798	0.583282	-0.874689	0.381743	0.621919	NotSig
WBGene00007772	egrh-1	53.9411	59.4924	35.5874	46.6875	59.4972	80.6002	55.9677	0.30929	0.353654	0.874655	0.381762	0.621919	NotSig
WBGene00001621	glt-3	5.58012	9.39354	12.3782	2.12216	5.57786	7.40206	7.07566	-0.502025	0.572949	-0.874064	0.382083	0.622363	NotSig
WBGene00012379	Y1A5A.1	1.86004	0	9.28368	0	0	3.28981	2.40559	-0.440109	0.51249	-0.873829	0.382211	0.622413	NotSig
WBGene00013978	ZK507.1	1.86004	1.56559	8.51004	4.24432	0	0	2.69666	-0.45803	0.536733	-0.873903	0.382171	0.622413	NotSig
WBGene00011920	T22C1.11	10.2302	3.13118	18.5674	10.6108	11.1557	31.2532	14.1581	0.475737	0.541548	0.873682	0.382291	0.622463	NotSig
WBGene00004504	rpt-4	651.014	654.416	661.462	655.748	792.986	732.804	691.405	0.146604	0.167891	0.873201	0.382553	0.622785	NotSig
WBGene00013670	hpo-13	315.277	219.183	224.356	269.514	284.471	319.111	271.985	0.192725	0.220712	0.87314	0.382587	0.622785	NotSig
WBGene00020510	T14G11.1	14.8803	21.9183	18.5674	10.6108	5.57786	19.7388	15.2156	-0.447402	0.512666	-0.87231	0.383039	0.623442	NotSig
WBGene00013809	Y116A8C.33	20.4604	12.5247	20.1146	6.36648	7.43715	20.5613	14.5774	-0.455595	0.520975	-0.872213	0.383092	0.623448	NotSig
WBGene00019095	F59A7.8	52.0811	50.0989	83.5531	70.0313	76.2308	85.5349	69.5883	0.281413	0.322551	0.872027	0.383194	0.623534	NotSig
WBGene00004890	smp-2	89.2819	84.5418	41.7766	95.4973	68.7936	102.806	80.4496	0.292151	0.335156	0.871866	0.383281	0.623597	NotSig
WBGene00003904	pabp-2	301.326	428.972	408.482	485.975	330.953	490.181	407.648	0.19353	0.222051	0.871571	0.383443	0.62378	NotSig
WBGene00007974	dhfr-1	185.074	180.043	191.089	229.193	222.185	187.519	199.184	0.189852	0.217895	0.871281	0.383601	0.623958	NotSig
WBGene00019146	H02F09.3	5.58012	14.0903	3.09456	0	5.57786	4.93471	5.54626	-0.505167	0.583454	-0.870779	0.383875	0.624241	NotSig
WBGene00045058	gadr-5	11.1602	3.13118	1.54728	10.6108	12.0854	6.57961	7.51908	0.502176	0.576196	0.870692	0.383922	0.624241	NotSig
WBGene00006811	unc-79	3.72008	9.39354	6.18912	10.6108	11.1557	9.86942	8.48978	0.483956	0.556814	0.870866	0.383827	0.624241	NotSig
WBGene00044200	H37A05.4	12.0903	17.2215	9.28368	18.0384	18.5929	18.9164	15.6905	0.42727	0.491351	0.870396	0.384084	0.624346	NotSig
WBGene00012636	Y38H8A.2	0	9.39354	6.18912	4.24432	0	1.6449	3.57865	-0.474809	0.557076	-0.870395	0.384085	0.624346	NotSig
WBGene00005180	srg-23	5.58012	4.69677	1.54728	2.12216	1.85929	0.822451	2.77134	-0.489432	0.568609	-0.870224	0.384178	0.624418	NotSig
WBGene00022205	Y73B3A.3	24.1805	28.1806	43.3238	6.36648	39.045	20.5613	26.943	-0.420034	0.482349	-0.86991	0.38435	0.624511	NotSig
WBGene00022115	Y71F9AL.10	113.462	192.568	152.407	103.986	143.165	135.704	140.215	-0.235171	0.270351	-0.869968	0.384318	0.624511	NotSig
WBGene00013407	Y63D3A.8	256.685	375.741	347.364	253.598	345.827	248.38	304.6	-0.197574	0.227144	-0.869851	0.384382	0.624511	NotSig
WBGene00011955	cdka-1	22.3205	12.5247	18.5674	25.4659	4.64822	3.28981	14.4694	-0.476097	0.547941	-0.869744	0.38444	0.624525	NotSig
WBGene00008173	C48B4.10	161.823	153.428	195.731	169.773	141.306	129.947	158.668	-0.210048	0.241742	-0.868857	0.384925	0.625234	NotSig
WBGene00000557	cnc-3	9.30019	18.7871	7.7364	8.48864	9.29644	3.28981	9.48309	-0.481335	0.556209	-0.868647	0.38504	0.62534	NotSig
WBGene00000225	atgp-2	85.5618	50.0989	72.7221	61.5427	44.6229	62.5063	62.8424	-0.289305	0.333055	-0.868339	0.385209	0.625535	NotSig
WBGene00235373	Y24D9A.14	4.6501	9.39354	3.09456	4.24432	0	3.28981	4.11205	-0.497679	0.579118	-0.868141	0.385317	0.625631	NotSig
WBGene00013251	Y57A10A.6	14.8803	3.13118	10.831	19.0995	13.015	14.8041	12.6268	0.462825	0.531115	0.868013	0.385387	0.625665	NotSig
WBGene00008339	C55A6.10	133.923	123.682	78.9113	119.902	137.587	141.462	122.578	0.239228	0.275746	0.867617	0.385604	0.625778	NotSig
WBGene00019829	R02E12.5	26.0405	25.0494	17.0201	12.733	13.015	21.3837	19.207	-0.409016	0.471332	-0.86762	0.385602	0.625778	NotSig
WBGene00011408	nifk-1	411.069	389.832	377.536	432.921	411.832	472.087	415.879	0.15679	0.18068	0.867768	0.385521	0.625778	NotSig
WBGene00000003	aat-2	22.3205	25.0494	9.28368	10.6108	5.57786	19.7388	15.4302	-0.453232	0.522769	-0.86752	0.385657	0.625784	NotSig
WBGene00009068	F23A7.3	3.72008	1.56559	1.54728	6.36648	7.43715	1.6449	3.71358	0.501694	0.579884	0.867063	0.385908	0.626111	NotSig
WBGene00021614	Y47A7.2	7.44016	31.3118	24.7565	19.0995	11.1557	11.5143	17.5463	-0.440528	0.508971	-0.866826	0.386037	0.626242	NotSig
WBGene00001942	his-68	546.851	726.434	680.803	683.336	561.505	483.601	613.755	-0.171362	0.19772	-0.866713	0.386099	0.626262	NotSig
WBGene00004813	skr-7	18.6004	31.3118	17.0201	29.7103	35.3265	24.6735	26.1071	0.375846	0.434254	0.866329	0.38631	0.626444	NotSig
WBGene00021198	npp-26	3.72008	0	0	0	5.57786	6.57961	2.64626	0.444618	0.523129	0.866393	0.386274	0.626444	NotSig
WBGene00003987	pes-23	31.6207	37.5741	32.4929	29.7103	11.1557	32.8981	29.242	-0.379375	0.437981	-0.866223	0.386368	0.626459	NotSig
WBGene00022201	Y71H10B.1	420.369	391.397	377.536	345.912	379.295	336.383	375.149	-0.159813	0.184552	-0.865954	0.386515	0.626618	NotSig
WBGene00001329	epn-1	358.987	413.316	338.081	320.446	367.209	292.793	348.472	-0.171012	0.197613	-0.865424	0.386806	0.627009	NotSig
WBGene00020920	set-20	5.58012	15.6559	13.9255	12.733	11.1557	29.6083	14.7764	0.453459	0.524084	0.865109	0.386979	0.62713	NotSig
WBGene00013860	ZC247.2	9.30019	15.6559	4.64184	0	0	13.1592	7.12619	-0.500449	0.580813	-0.865124	0.38697	0.62713	NotSig
WBGene00012523	srbc-65	3.72008	3.13118	7.7364	1.06108	4.64822	0.822451	3.5199	-0.499124	0.577282	-0.865003	0.387037	0.627145	NotSig
WBGene00012315	immt-2	478.03	507.251	459.542	505.074	531.756	567.491	508.191	0.149922	0.173397	0.864621	0.387247	0.627246	NotSig
WBGene00003651	nhr-61	32.5507	40.7053	36.3611	16.9773	32.5375	32.0756	31.8679	-0.353924	0.409263	-0.86462	0.387247	0.627246	NotSig
WBGene00021816	Y53G8AR.9	276.216	328.774	255.301	234.499	239.848	277.989	268.771	-0.180689	0.208966	-0.86472	0.387192	0.627246	NotSig
WBGene00007254	C01H6.4	9.30019	12.5247	10.831	16.9773	18.5929	13.1592	13.5642	0.437935	0.506558	0.864453	0.387339	0.627315	NotSig
WBGene00010325	exos-3	132.063	122.116	164.012	184.628	145.024	161.2	151.507	0.212326	0.245762	0.863847	0.387672	0.627774	NotSig
WBGene00007020	mdt-20	80.9117	87.673	100.573	93.3751	74.3715	54.2818	81.8644	-0.264084	0.30577	-0.863704	0.38775	0.627821	NotSig
WBGene00009980	F53F1.2	49.291	42.2709	43.3238	55.1762	47.4118	66.6186	50.6821	0.295202	0.341843	0.863305	0.38797	0.628017	NotSig
WBGene00008577	F08G2.5	18.6004	9.39354	7.7364	10.6108	4.64822	6.57961	9.59483	-0.477439	0.552961	-0.863313	0.387965	0.628017	NotSig
WBGene00001808	gut-2	115.322	142.469	147.765	106.108	142.235	93.7595	124.61	-0.231446	0.268199	-0.862982	0.388147	0.628225	NotSig
WBGene00004057	pmk-3	37.2008	21.9183	34.0402	50.9319	33.4672	39.4777	36.1726	0.338793	0.392642	0.862151	0.388604	0.628884	NotSig
WBGene00020593	ugt-11	24.1805	3.13118	7.7364	6.36648	9.29644	4.93471	9.27428	-0.490413	0.567674	-0.861819	0.388787	0.629038	NotSig
WBGene00008042	C40H1.7	11.1602	12.5247	6.18912	8.48864	1.85929	6.57961	7.80027	-0.489761	0.569559	-0.861799	0.388798	0.629038	NotSig
WBGene00003724	nhr-134	11.1602	15.6559	11.6046	8.48864	7.43715	8.22451	10.4285	-0.459762	0.534044	-0.861355	0.389043	0.629099	NotSig
WBGene00020612	arrd-22	7.44016	18.7871	20.1146	16.9773	3.71857	8.22451	12.5437	-0.467391	0.543502	-0.861014	0.389231	0.629099	NotSig
WBGene00022069	eel-1	5995.83	4687.37	3899.14	4040.59	5789.82	6767.95	5196.79	0.18074	0.209903	0.861059	0.389205	0.629099	NotSig
WBGene00013652	sams-2	20.4604	0	1.54728	4.24432	0	4.93471	5.19779	-0.486161	0.568031	-0.861569	0.388925	0.629099	NotSig
WBGene00017219	F07F6.7	24.1805	40.7053	21.6619	25.4659	16.7336	19.7388	24.7477	-0.381126	0.442941	-0.861428	0.389002	0.629099	NotSig
WBGene00008384	D1081.6	16.7403	28.1806	13.9255	15.9162	35.3265	29.6083	23.2829	0.397707	0.462261	0.861112	0.389176	0.629099	NotSig
WBGene00019838	R02F2.9	79.9817	90.8042	95.9313	101.864	128.291	88.8248	97.6161	0.241399	0.28031	0.861139	0.389161	0.629099	NotSig
WBGene00013436	Y66D12A.10	142.293	211.355	205.788	166.59	158.039	155.443	173.251	-0.207884	0.24144	-0.861061	0.389204	0.629099	NotSig
WBGene00012823	Y43F8B.13	3.72008	3.13118	4.64184	4.24432	0	0	2.6229	-0.456332	0.543126	-0.860393	0.389572	0.629172	NotSig
WBGene00015912	fbxc-50	145.083	172.215	174.069	135.818	146.884	141.462	152.588	-0.201524	0.234115	-0.860801	0.389348	0.629172	NotSig
WBGene00044396	ZK1290.14	18.6004	15.6559	20.8883	14.8551	14.8743	8.22451	15.5164	-0.425843	0.494579	-0.860565	0.389478	0.629172	NotSig
WBGene00014052	ZK669.2	13.0203	12.5247	4.64184	0	7.43715	8.22451	7.64141	-0.49954	0.580765	-0.860486	0.389521	0.629172	NotSig
WBGene00022517	ZC123.1	3.72008	3.13118	4.64184	4.24432	0	0	2.6229	-0.456332	0.543126	-0.860393	0.389572	0.629172	NotSig
WBGene00022149	lin-65	447.339	322.511	358.195	394.722	433.214	448.236	400.703	0.170031	0.197575	0.860548	0.389487	0.629172	NotSig
WBGene00000106	alg-2	325.507	374.176	334.986	297.103	362.561	248.38	323.785	-0.180533	0.209863	-0.860271	0.38964	0.629201	NotSig
WBGene00014312	F08G2.11	1.86004	7.82795	3.09456	3.18324	1.85929	0	2.97085	-0.473871	0.562717	-0.859814	0.389891	0.629448	NotSig
WBGene00021261	Y22D7AR.7	4.6501	0	1.54728	8.48864	1.85929	4.93471	3.58	0.494611	0.573857	0.859894	0.389848	0.629448	NotSig
WBGene00006698	uaf-2	236.225	325.643	336.533	280.125	264.019	241.801	280.724	-0.185492	0.215867	-0.859313	0.390168	0.629741	NotSig
WBGene00013507	Y71A12B.10	1.86004	12.5247	3.8682	7.42756	14.8743	8.22451	8.12989	0.487712	0.572285	0.859217	0.390221	0.629741	NotSig
WBGene00020314	T07E3.3	215.764	145.6	190.315	185.689	193.366	266.474	199.535	0.211318	0.245896	0.859245	0.390206	0.629741	NotSig
WBGene00008576	F08G2.4	7.44016	12.5247	25.5301	6.36648	7.43715	14.8041	12.3505	-0.465335	0.540185	-0.85911	0.39028	0.629756	NotSig
WBGene00001052	dop-1	3.72008	0	1.54728	6.36648	3.71857	3.28981	3.10704	0.491815	0.570992	0.858718	0.390496	0.629945	NotSig
WBGene00043050	oig-4	0	4.69677	2.32092	10.6108	1.85929	3.28981	3.79626	0.482263	0.572857	0.858782	0.390461	0.629945	NotSig
WBGene00007696	tram-1	651.944	673.203	649.857	617.549	568.942	600.39	626.981	-0.141077	0.164351	-0.858395	0.390675	0.630074	NotSig
WBGene00018841	F54H5.5	1.86004	0	12.3782	2.12216	0	3.28981	3.27504	-0.470016	0.550683	-0.858408	0.390667	0.630074	NotSig
WBGene00010703	K09A9.6	29.7606	15.6559	22.4356	11.6719	5.57786	27.9633	18.8442	-0.437348	0.508779	-0.857982	0.390903	0.63026	NotSig
WBGene00011019	R05A10.2	1.86004	6.26236	7.7364	6.36648	0	0	3.70421	-0.470345	0.559277	-0.857917	0.390938	0.63026	NotSig
WBGene00015228	B0511.2	7.44016	4.69677	3.09456	11.6719	4.64822	10.6919	7.04058	0.491512	0.572782	0.85796	0.390915	0.63026	NotSig
WBGene00019408	K05F1.6	22.3205	3.13118	20.1146	12.733	11.1557	4.93471	12.3983	-0.472248	0.549274	-0.857692	0.391063	0.630381	NotSig
WBGene00023504	F26F2.8	5.58012	3.13118	1.54728	2.12216	0	1.6449	2.33761	-0.464158	0.549103	-0.857016	0.391436	0.630584	NotSig
WBGene00018945	F56C3.8	5.58012	3.13118	1.54728	2.12216	0	1.6449	2.33761	-0.464158	0.549103	-0.857016	0.391436	0.630584	NotSig
WBGene00009853	arrd-27	5.58012	3.13118	1.54728	2.12216	0	1.6449	2.33761	-0.464158	0.549103	-0.857016	0.391436	0.630584	NotSig
WBGene00000005	aat-4	26.9706	21.9183	16.2464	16.9773	10.2261	18.0939	18.4054	-0.408951	0.477077	-0.857124	0.391376	0.630584	NotSig
WBGene00000830	ctl-1	18.6004	34.443	26.3038	13.794	25.1004	17.2715	22.5855	-0.390255	0.455417	-0.857262	0.3913	0.630584	NotSig
WBGene00022036	Y65B4BL.4	159.033	219.183	198.825	146.429	178.492	171.892	178.976	-0.201188	0.234829	-0.856776	0.391569	0.630718	NotSig
WBGene00013538	ari-1.4	255.755	338.167	314.871	387.294	324.446	317.466	323	0.175774	0.205194	0.856646	0.39164	0.630753	NotSig
WBGene00011481	imp-2	693.794	638.761	623.554	720.474	726.981	712.243	685.968	0.139755	0.16318	0.856442	0.391753	0.630776	NotSig
WBGene00016020	sptl-1	305.046	269.281	267.679	327.874	271.456	355.299	299.439	0.174909	0.204214	0.856475	0.391735	0.630776	NotSig
WBGene00004949	sox-2	21.3904	34.443	13.9255	12.733	11.1557	23.0286	19.446	-0.416129	0.486451	-0.856281	0.391843	0.63084	NotSig
WBGene00006518	bckd-1B	329.227	316.249	372.894	284.37	299.345	322.401	320.748	-0.165708	0.193643	-0.855717	0.392155	0.631262	NotSig
WBGene00007290	C04B4.2	191.584	162.821	216.619	184.628	247.285	228.642	205.263	0.19659	0.229788	0.855422	0.392317	0.631445	NotSig
WBGene00018577	asna-2	5.58012	9.39354	3.09456	8.48864	13.015	8.22451	7.96606	0.48064	0.564529	0.854954	0.392576	0.631702	NotSig
WBGene00001601	glh-4	602.653	602.752	567.852	602.694	700.022	659.606	622.596	0.144113	0.168557	0.854978	0.392563	0.631702	NotSig
WBGene00009974	F53C11.4	410.139	331.905	362.063	405.333	408.114	425.207	390.46	0.159065	0.186115	0.85463	0.392756	0.631892	NotSig
WBGene00000523	clc-2	5.58012	9.39354	10.831	4.24432	3.71857	6.57961	6.72452	-0.489476	0.5721	-0.854527	0.392813	0.631892	NotSig
WBGene00017712	F22E5.17	81.8417	75.1483	85.874	53.054	85.5272	60.8614	73.7178	-0.264791	0.309846	-0.854472	0.392844	0.631892	NotSig
WBGene00004859	sma-5	22.3205	6.26236	17.0201	16.9773	27.8893	23.0286	18.9164	0.418361	0.488305	0.854283	0.392948	0.631981	NotSig
WBGene00020449	fbxa-54	5.58012	3.13118	1.54728	0	0	3.28981	2.25806	-0.44757	0.530551	-0.853916	0.393152	0.632228	NotSig
WBGene00050958	F28B1.10	0	3.13118	0	6.36648	0	3.28981	2.13124	0.396022	0.5003	0.853479	0.393394	0.632538	NotSig
WBGene00022426	Y104H12D.2	72.5415	61.058	89.7422	73.2146	82.7383	117.611	82.8175	0.263818	0.309203	0.852871	0.393731	0.632942	NotSig
WBGene00022185	Y71H2AM.20	172.054	330.339	239.828	211.155	220.326	200.678	229.063	-0.212651	0.249375	-0.852847	0.393744	0.632942	NotSig
WBGene00013445	Y66D12A.19	204.604	162.821	177.164	206.911	225.903	193.276	195.113	0.18943	0.222176	0.852559	0.393904	0.633119	NotSig
WBGene00015796	C15F1.5	13.0203	15.6559	4.64184	1.06108	6.50751	10.6919	8.59641	-0.48801	0.573112	-0.852077	0.394172	0.633427	NotSig
WBGene00016674	C45G9.2	79.9817	115.854	95.9313	112.475	115.276	115.143	105.777	0.229196	0.269022	0.852034	0.394195	0.633427	NotSig
WBGene00195063	coa-1	50.221	46.9677	60.3439	33.9546	26.03	61.6839	46.5335	-0.326491	0.383094	-0.851812	0.394318	0.633545	NotSig
WBGene00200598	C07G2.4	8.37017	4.69677	6.18912	3.18324	1.85929	4.93471	4.87222	-0.497746	0.583045	-0.851684	0.39439	0.63358	NotSig
WBGene00007348	C05G5.2	42.7809	31.3118	15.4728	46.6875	18.5929	57.5716	35.4029	0.38153	0.448296	0.851125	0.3947	0.633838	NotSig
WBGene00019010	glo-2	11.1602	23.4838	18.5674	15.9162	12.0854	7.40206	14.7692	-0.432706	0.509041	-0.851212	0.394652	0.633838	NotSig
WBGene00009641	F42G4.2	7.44016	6.26236	5.41548	6.36648	1.85929	1.6449	4.83144	-0.494508	0.583578	-0.850816	0.394872	0.633867	NotSig
WBGene00006594	tom-1	22.3205	6.26236	15.4728	16.9773	22.3114	26.3184	18.2771	0.418954	0.490945	0.850863	0.394845	0.633867	NotSig
WBGene00007060	wht-6	13.0203	9.39354	9.28368	4.24432	3.71857	10.6919	8.39204	-0.478967	0.561721	-0.850756	0.394905	0.633867	NotSig
WBGene00011298	R107.2	35.3407	62.6236	63.4385	57.2984	35.3265	32.8981	47.8209	-0.320845	0.377252	-0.850734	0.394917	0.633867	NotSig
WBGene00015974	snrp-40.2	113.462	178.477	210.43	148.551	153.391	122.545	154.476	-0.230349	0.27088	-0.850383	0.395112	0.634048	NotSig
WBGene00000276	byn-1	444.549	330.339	350.459	409.577	427.636	430.965	398.921	0.16504	0.194077	0.850353	0.395129	0.634048	NotSig
WBGene00013405	tdpt-1	174.844	183.174	191.863	125.208	200.803	145.574	170.244	-0.210471	0.247542	-0.850227	0.395199	0.63408	NotSig
WBGene00014955	Y102A5C.6	252.035	361.651	297.078	264.209	296.556	234.399	284.321	-0.184271	0.216873	-0.849728	0.395477	0.634206	NotSig
WBGene00013514	Y73F4A.1	33.4807	28.1806	12.3782	14.8551	18.5929	18.0939	20.9302	-0.40162	0.472815	-0.849778	0.395448	0.634206	NotSig
WBGene00006695	twk-45	7.44016	3.13118	1.54728	3.18324	0	1.6449	2.82446	-0.469914	0.559557	-0.849921	0.395369	0.634206	NotSig
WBGene00271715	B0244.17	9.30019	9.39354	1.54728	2.12216	2.78893	4.93471	5.01447	-0.494356	0.583709	-0.849903	0.395379	0.634206	NotSig
WBGene00045167	F43A11.8	64.1713	25.0494	53.3811	30.7713	47.4118	32.0756	42.1434	-0.338465	0.39813	-0.849411	0.395653	0.634249	NotSig
WBGene00006827	unc-98	34.4107	18.7871	31.7192	11.6719	10.2261	37.0103	23.9709	-0.412324	0.484492	-0.849474	0.395618	0.634249	NotSig
WBGene00043156	C27F2.9	109.742	78.2795	94.3841	123.085	100.402	113.498	103.232	0.23158	0.272562	0.84949	0.395608	0.634249	NotSig
WBGene00003408	mrp-2	26.0405	31.3118	15.4728	27.5881	27.8893	41.1226	28.2375	0.364804	0.429783	0.84922	0.395759	0.634339	NotSig
WBGene00001435	fkh-3	9.30019	0	4.64184	10.6108	7.43715	9.04697	6.83949	0.495497	0.580089	0.848518	0.39615	0.634886	NotSig
WBGene00002261	ldb-1	39.0608	37.5741	43.3238	50.9319	40.9043	60.039	45.3057	0.302063	0.355893	0.848417	0.396206	0.634896	NotSig
WBGene00017258	F08F1.4	18.6004	17.2215	22.4356	10.6108	20.4522	9.04697	16.3946	-0.419435	0.494204	-0.848063	0.396403	0.635079	NotSig
WBGene00003620	nhr-21	42.7809	21.9183	7.7364	21.2216	3.71857	21.3837	19.7932	-0.451906	0.533026	-0.848033	0.39642	0.635079	NotSig
WBGene00004086	pph-4.2	333.877	447.759	426.276	401.088	361.631	302.662	378.882	-0.174513	0.205824	-0.847907	0.39649	0.635111	NotSig
WBGene00001855	hil-4	1405.26	2047.79	1853.64	1606.48	1691.95	1463.96	1678.18	-0.151486	0.178797	-0.847259	0.396851	0.635189	NotSig
WBGene00014109	chpf-1	132.063	78.2795	72.7221	115.658	89.2458	139.817	104.631	0.260348	0.307344	0.846936	0.397031	0.635189	NotSig
WBGene00009831	F47G9.4	9.30019	6.26236	6.18912	4.24432	0	6.57961	5.42927	-0.494652	0.583691	-0.847513	0.396709	0.635189	NotSig
WBGene00010516	K02E11.7	11.1602	3.13118	4.64184	2.12216	0	6.57961	4.60584	-0.492114	0.579899	-0.847351	0.3968	0.635189	NotSig
WBGene00003998	pgp-4	7.44016	0	3.09456	6.36648	5.57786	9.86942	5.39141	0.497987	0.58368	0.847138	0.396918	0.635189	NotSig
WBGene00017944	F31D5.1	20.4604	3.13118	13.1519	6.36648	11.1557	4.93471	9.86673	-0.476683	0.56069	-0.84754	0.396694	0.635189	NotSig
WBGene00010053	F54D5.9	344.107	413.316	358.969	396.844	468.54	384.907	394.447	0.162115	0.19142	0.846925	0.397037	0.635189	NotSig
WBGene00044928	Y71F9AM.7	7.44016	0	6.18912	0	3.71857	1.6449	3.16546	-0.469679	0.556229	-0.846939	0.397029	0.635189	NotSig
WBGene00020557	T19B4.3	85.5618	136.206	167.106	97.6194	126.432	99.5166	118.74	-0.247955	0.292581	-0.847445	0.396747	0.635189	NotSig
WBGene00044644	B0205.13	9.30019	6.26236	15.4728	6.36648	10.2261	1.6449	8.21214	-0.484154	0.57065	-0.847172	0.3969	0.635189	NotSig
WBGene00006412	nlg-1	20.4604	9.39354	20.1146	2.12216	11.1557	18.0939	13.5567	-0.461155	0.542951	-0.846437	0.397309	0.635465	NotSig
WBGene00014669	zipt-2.1	27.9006	12.5247	27.851	30.7713	20.4522	44.4124	27.3187	0.379397	0.447358	0.846467	0.397292	0.635465	NotSig
WBGene00009835	F47H4.2	3.72008	0	0	2.12216	5.57786	3.28981	2.45165	0.451736	0.539525	0.84549	0.397837	0.63615	NotSig
WBGene00011234	R11A5.6	28.8306	6.26236	9.28368	11.6719	8.36679	8.22451	12.1066	-0.460716	0.544001	-0.845576	0.397789	0.63615	NotSig
WBGene00020740	T23F4.2	5.58012	18.7871	26.3038	10.6108	1.85929	18.0939	13.5392	-0.470844	0.556505	-0.845365	0.397907	0.636182	NotSig
WBGene00219876	F01G12.19	24.1805	50.0989	17.0201	21.2216	27.8893	14.8041	25.8691	-0.389792	0.462102	-0.845082	0.398065	0.636355	NotSig
WBGene00000206	asb-1	911.419	955.01	1038.22	855.231	970.548	806.002	922.739	-0.140015	0.165707	-0.844953	0.398137	0.63639	NotSig
WBGene00015885	fbxa-65	14.8803	6.26236	7.7364	16.9773	14.8743	13.1592	12.315	0.44399	0.524533	0.844745	0.398253	0.636496	NotSig
WBGene00003922	pas-1	593.352	732.696	722.58	636.648	667.484	531.304	647.344	-0.154161	0.182695	-0.843828	0.398766	0.636995	NotSig
WBGene00003660	nhr-70	24.1805	39.1397	41.0029	24.4049	27.8893	26.3184	30.4893	-0.345436	0.409278	-0.843982	0.398679	0.636995	NotSig
WBGene00000374	cyp-31A1	35.3407	25.0494	30.9456	31.8324	26.03	8.22451	26.2371	-0.390593	0.462895	-0.843872	0.398741	0.636995	NotSig
WBGene00196389	Y65B4BL.9	0	9.39354	0.77364	2.12216	0.929644	0	2.20316	-0.410746	0.511406	-0.843895	0.398728	0.636995	NotSig
WBGene00044322	tag-280	37.2008	42.2709	47.9657	31.8324	31.6079	36.1879	37.8443	-0.314677	0.372983	-0.843497	0.398951	0.637131	NotSig
WBGene00008091	C44F1.1	7.44016	9.39354	7.7364	4.24432	5.57786	4.11226	6.41742	-0.482534	0.572284	-0.843523	0.398936	0.637131	NotSig
WBGene00021474	dot-1.1	521.741	389.832	450.258	517.807	496.43	511.565	481.272	0.156361	0.185386	0.843406	0.399001	0.637132	NotSig
WBGene00015887	C17C3.1	57.6612	56.3612	86.6477	65.787	42.7636	54.2818	60.5837	-0.28519	0.338197	-0.843059	0.399196	0.637362	NotSig
WBGene00010418	H27A22.1	107.882	109.591	140.029	157.04	137.587	125.835	129.661	0.214975	0.255037	0.842834	0.399321	0.637483	NotSig
WBGene00018615	F48G7.4	14.8803	21.9183	20.1146	21.2216	13.015	3.28981	15.7399	-0.439809	0.524044	-0.840552	0.400599	0.637753	NotSig
WBGene00001480	fmo-5	24.1805	40.7053	30.9456	14.8551	33.4672	21.3837	27.5896	-0.36742	0.437007	-0.841006	0.400344	0.637753	NotSig
WBGene00006309	sul-2	3.72008	3.13118	3.09456	2.12216	0	1.6449	2.28548	-0.458861	0.550945	-0.842398	0.399565	0.637753	NotSig
WBGene00004501	rpt-1	952.34	1025.46	1028.94	1016.52	1215.97	1074.94	1052.36	0.135258	0.160947	0.840386	0.400692	0.637753	NotSig
WBGene00194681	F40D4.16	7.44016	0	3.09456	2.12216	0	1.6449	2.38363	-0.444563	0.535198	-0.841886	0.399852	0.637753	NotSig
WBGene00009289	exos-7	116.252	109.591	72.7221	127.33	96.6829	130.77	108.891	0.240133	0.285379	0.841519	0.400058	0.637753	NotSig
WBGene00195519	Y73B3A.23	24.1805	18.7871	27.851	4.24432	24.1707	19.7388	19.8288	-0.421654	0.499851	-0.842163	0.399697	0.637753	NotSig
WBGene00016716	acs-17	97.652	21.9183	35.5874	49.8708	16.7336	46.0573	44.6366	-0.385135	0.457697	-0.840872	0.400419	0.637753	NotSig
WBGene00020374	T09A12.5	99.5121	114.288	121.461	92.314	112.487	78.1329	103.033	-0.231638	0.275347	-0.84127	0.400197	0.637753	NotSig
WBGene00003876	pept-2	72.5415	46.9677	61.8912	50.9319	78.0901	97.0493	67.9119	0.283336	0.336323	0.842015	0.39978	0.637753	NotSig
WBGene00019044	F58E1.13	5.58012	0	7.7364	8.48864	13.015	4.93471	6.62581	0.493667	0.581545	0.842136	0.399712	0.637753	NotSig
WBGene00018659	F52C6.2	68.8214	89.2386	116.046	120.963	115.276	93.7595	100.684	0.244187	0.290357	0.840889	0.40041	0.637753	NotSig
WBGene00000252	bli-2	1.86004	9.39354	7.7364	0	1.85929	6.57961	4.57148	-0.486126	0.579175	-0.84094	0.400382	0.637753	NotSig
WBGene00016974	lron-15	0	6.26236	1.54728	6.36648	0	11.5143	4.28174	0.460819	0.563394	0.840411	0.400678	0.637753	NotSig
WBGene00015517	C06A8.8	3.72008	12.5247	7.7364	4.24432	1.85929	6.57961	6.11074	-0.486461	0.580175	-0.840618	0.400562	0.637753	NotSig
WBGene00000584	cog-1	1.86004	3.13118	13.9255	0	3.71857	4.93471	4.595	-0.488596	0.578305	-0.841885	0.399852	0.637753	NotSig
WBGene00013150	pole-4	94.862	140.903	128.424	101.864	117.135	87.1799	111.728	-0.231274	0.275041	-0.840963	0.400369	0.637753	NotSig
WBGene00021830	Y54E10A.10	270.636	316.249	399.972	358.645	417.41	347.075	351.664	0.177818	0.211254	0.841693	0.39996	0.637753	NotSig
WBGene00000197	aars-2	970.94	923.698	1131.84	952.85	1242	1168.7	1065.01	0.147819	0.175798	0.840828	0.400444	0.637753	NotSig
WBGene00012136	T28F4.1	55.8012	31.3118	49.5129	38.1989	35.3265	34.543	40.7824	-0.314726	0.374202	-0.840603	0.40057	0.637753	NotSig
WBGene00002230	klp-20	46.501	25.0494	41.0029	36.0767	56.7083	53.4593	43.1329	0.31869	0.378381	0.841451	0.400095	0.637753	NotSig
WBGene00016452	C35D10.17	46.501	59.4924	49.5129	36.0767	37.1857	49.3471	46.3526	-0.297052	0.353275	-0.840902	0.400403	0.637753	NotSig
WBGene00002249	lap-1	566.382	618.408	665.33	530.54	619.143	514.855	585.776	-0.149317	0.177404	-0.841676	0.399969	0.637753	NotSig
WBGene00001478	fmo-3	24.1805	9.39354	15.4728	29.7103	16.7336	24.6735	20.0274	0.401506	0.476512	0.84112	0.400281	0.637753	NotSig
WBGene00003766	nlp-28	22.3205	46.9677	60.3439	25.4659	33.4672	38.6552	37.8701	-0.346852	0.412861	-0.839845	0.400995	0.637779	NotSig
WBGene00003395	mom-2	629.623	616.842	606.534	635.587	819.946	610.259	653.132	0.152922	0.182064	0.839931	0.400947	0.637779	NotSig
WBGene00015938	anat-1	290.166	153.428	204.241	275.881	212.888	271.409	234.669	0.212299	0.252753	0.839836	0.401	0.637779	NotSig
WBGene00021686	Y48G8AL.5	606.373	695.122	587.966	700.313	658.188	727.87	662.639	0.142629	0.169757	0.840203	0.400794	0.637779	NotSig
WBGene00021698	frl-1	245.525	153.428	153.954	171.895	237.059	239.333	200.199	0.215936	0.25701	0.840091	0.400857	0.637779	NotSig
WBGene00007021	immp-1	40.9209	62.6236	49.5129	36.0767	57.6379	23.8511	45.1039	-0.326188	0.388552	-0.839822	0.401008	0.637779	NotSig
WBGene00020426	T10H10.2	18.6004	43.8365	13.9255	25.4659	14.8743	11.5143	21.3695	-0.409792	0.489462	-0.839533	0.40117	0.637955	NotSig
WBGene00002151	irk-3	5.58012	3.13118	1.54728	4.24432	5.57786	9.86942	4.9917	0.489637	0.583394	0.839446	0.401219	0.637955	NotSig
WBGene00008660	clec-153	3.72008	3.13118	3.09456	0	0	3.28981	2.20594	-0.442009	0.532227	-0.838368	0.401824	0.638837	NotSig
WBGene00010906	M88.3	33.4807	20.3527	26.3038	27.5881	14.8743	16.449	23.1748	-0.378458	0.45131	-0.838262	0.401884	0.638852	NotSig
WBGene00010514	K02E11.5	3.72008	6.26236	1.54728	2.12216	0.929644	1.6449	2.7044	-0.469127	0.567325	-0.837791	0.402148	0.639193	NotSig
WBGene00044291	C25F9.10	5.58012	9.39354	10.831	2.12216	7.43715	4.93471	6.71644	-0.481587	0.574687	-0.836974	0.402607	0.639452	NotSig
WBGene00014999	AH9.3	16.7403	6.26236	15.4728	6.36648	20.4522	32.8981	16.3654	0.441503	0.525571	0.836965	0.402612	0.639452	NotSig
WBGene00010065	F54F7.3	29.7606	15.6559	55.7021	36.0767	14.8743	23.0286	29.183	-0.3881	0.462958	-0.837247	0.402454	0.639452	NotSig
WBGene00001157	ech-8	5.58012	0	4.64184	3.18324	3.71857	14.8041	5.32132	0.492536	0.583223	0.837303	0.402422	0.639452	NotSig
WBGene00001820	ham-1	3.72008	6.26236	3.09456	0	3.71857	1.6449	3.07341	-0.472423	0.568648	-0.837006	0.402589	0.639452	NotSig
WBGene00020859	bath-25	16.7403	9.39354	13.9255	10.6108	1.85929	12.3368	10.811	-0.463807	0.553111	-0.837112	0.40253	0.639452	NotSig
WBGene00007849	tbc-19	13.0203	1.56559	3.09456	5.3054	10.2261	16.449	8.27682	0.483575	0.57529	0.836596	0.40282	0.639542	NotSig
WBGene00015704	tiam-1	0.930019	0	6.18912	0	3.71857	14.8041	4.27364	0.471529	0.561432	0.836641	0.402795	0.639542	NotSig
WBGene00008664	nubp-1	149.733	263.019	225.903	185.689	213.818	143.107	196.878	-0.218532	0.261203	-0.836731	0.402744	0.639542	NotSig
WBGene00003693	nhr-103	3.72008	15.6559	4.64184	6.36648	0.929644	4.93471	6.04144	-0.483458	0.582955	-0.836064	0.403119	0.639937	NotSig
WBGene00020445	T12B3.2	14.8803	28.1806	32.4929	29.7103	5.57786	16.449	21.2152	-0.418343	0.500878	-0.835629	0.403364	0.63996	NotSig
WBGene00003928	pas-7	660.314	781.229	901.29	743.817	762.308	587.23	739.365	-0.159145	0.190444	-0.835654	0.403349	0.63996	NotSig
WBGene00044680	F30A10.13	16.7403	6.26236	26.3038	6.36648	13.015	13.1592	13.6412	-0.444792	0.530189	-0.835886	0.403219	0.63996	NotSig
WBGene00045162	F25H2.15	50.221	39.1397	61.1175	40.3211	48.3415	31.2532	45.0657	-0.30554	0.365516	-0.835593	0.403384	0.63996	NotSig
WBGene00007967	cyp-25A4	16.7403	3.13118	2.32092	4.24432	5.57786	1.6449	5.60992	-0.487398	0.583707	-0.835775	0.403282	0.63996	NotSig
WBGene00020689	npr-12	5.58012	6.26236	0	0	3.71857	0	2.59351	-0.417437	0.516592	-0.835295	0.403552	0.640066	NotSig
WBGene00013118	Y51H4A.24	42.7809	54.7956	44.0975	32.8935	43.6933	34.543	42.134	-0.303267	0.36313	-0.835303	0.403547	0.640066	NotSig
WBGene00012583	clec-4	14.8803	12.5247	15.4728	27.5881	13.015	21.3837	17.4774	0.404236	0.483624	0.835009	0.403713	0.640242	NotSig
WBGene00011435	T04D3.8	31.6207	15.6559	40.2293	38.1989	35.3265	44.4124	34.2406	0.342959	0.410186	0.834807	0.403826	0.640343	NotSig
WBGene00012530	Y32F6A.5	318.067	216.051	266.906	246.171	198.944	256.605	250.457	-0.188435	0.225768	-0.834587	0.40395	0.640379	NotSig
WBGene00013905	ugt-4	20.4604	10.9591	9.28368	8.48864	11.1557	6.57961	11.1545	-0.447819	0.536226	-0.834654	0.403913	0.640379	NotSig
WBGene00019815	kin-34	7.44016	3.13118	4.64184	6.36648	0	0	3.59661	-0.459334	0.560048	-0.833843	0.40437	0.64086	NotSig
WBGene00020447	mob-3	153.453	176.912	184.126	145.368	154.321	148.041	160.37	-0.191772	0.230017	-0.83373	0.404433	0.64086	NotSig
WBGene00013196	tbc-20	249.245	259.888	215.072	280.125	269.597	265.652	256.596	0.169262	0.203032	0.833692	0.404455	0.64086	NotSig
WBGene00007982	pxd-1	49.291	12.5247	29.3983	23.3438	20.4522	23.0286	26.3398	-0.383047	0.458721	-0.83388	0.404348	0.64086	NotSig
WBGene00020340	T08B1.1	159.963	112.722	145.444	106.108	143.165	108.564	129.328	-0.219482	0.263353	-0.833307	0.404672	0.640994	NotSig
WBGene00007988	best-8	3.72008	3.13118	13.9255	2.12216	5.57786	3.28981	5.29443	-0.488501	0.583482	-0.833404	0.404617	0.640994	NotSig
WBGene00013736	gtf-2A2	16.7403	46.9677	22.4356	10.6108	33.4672	14.8041	24.1709	-0.403662	0.485105	-0.833274	0.40469	0.640994	NotSig
WBGene00015623	C09B8.4	18.6004	21.9183	10.0573	12.733	7.43715	13.1592	13.9842	-0.4271	0.513587	-0.832549	0.405099	0.641562	NotSig
WBGene00019439	K06B9.2	1.86004	6.26236	10.831	4.24432	13.015	15.6266	8.63988	0.47668	0.570983	0.83236	0.405206	0.641651	NotSig
WBGene00016800	C50C3.2	0	6.26236	4.64184	2.12216	0	1.6449	2.44521	-0.43357	0.533955	-0.831757	0.405546	0.642111	NotSig
WBGene00019466	tos-1	383.168	497.857	416.218	343.79	297.486	490.181	404.783	-0.185598	0.223476	-0.830519	0.406246	0.643138	NotSig
WBGene00015250	B0546.3	99.5121	123.682	136.934	108.23	92.9644	105.274	111.099	-0.220686	0.265786	-0.830307	0.406365	0.643167	NotSig
WBGene00044615	B0252.8	7.44016	0	3.09456	0	0	3.28981	2.30409	-0.419249	0.512747	-0.830344	0.406344	0.643167	NotSig
WBGene00016215	glb-10	1.86004	3.13118	0	8.48864	1.85929	1.6449	2.83068	0.447493	0.555955	0.829403	0.406876	0.643798	NotSig
WBGene00016332	C32F10.4	58.5912	53.23	56.4757	51.9929	36.2561	47.7022	50.708	-0.282636	0.340721	-0.82946	0.406844	0.643798	NotSig
WBGene00015505	C06A5.8	110.672	137.772	116.046	160.223	119.924	143.107	131.291	0.210266	0.253553	0.829335	0.406915	0.643798	NotSig
WBGene00016110	npr-11	3.72008	3.13118	6.18912	0	0	4.93471	2.99585	-0.456831	0.552367	-0.829137	0.407027	0.643894	NotSig
WBGene00015099	ggtb-1	143.223	134.641	209.656	202.666	184.999	181.762	176.158	0.204211	0.246388	0.828695	0.407277	0.644211	NotSig
WBGene00008594	clec-57	14.8803	12.5247	3.09456	16.9773	13.015	16.449	12.8235	0.442361	0.534943	0.828277	0.407514	0.644345	NotSig
WBGene00021596	spsb-2	286.446	367.914	346.591	301.347	328.164	254.96	314.237	-0.17112	0.206597	-0.82831	0.407495	0.644345	NotSig
WBGene00019260	H34I24.1	9.30019	0	7.7364	4.24432	0	3.28981	4.09512	-0.47021	0.569305	-0.8283	0.407501	0.644345	NotSig
WBGene00015801	C15H9.5	35.3407	37.5741	30.9456	48.8097	38.1154	44.4124	39.1997	0.305829	0.369325	0.828095	0.407617	0.644348	NotSig
WBGene00004085	pph-4.1	225.065	356.954	284.699	229.193	273.315	251.67	270.15	-0.186321	0.225008	-0.828121	0.407602	0.644348	NotSig
WBGene00010874	M05D6.1	0	6.26236	4.64184	0	0	3.28981	2.36567	-0.41325	0.511883	-0.827783	0.407794	0.644548	NotSig
WBGene00013588	nlp-42	0	6.26236	6.18912	4.24432	0	0	2.78263	-0.416858	0.522257	-0.827452	0.407981	0.644641	NotSig
WBGene00020506	dop-3	11.1602	0	4.64184	2.12216	1.85929	3.28981	3.84555	-0.477205	0.5756	-0.827411	0.408004	0.644641	NotSig
WBGene00006396	taf-12	143.223	180.043	119.914	172.956	151.532	185.874	158.924	0.204828	0.247545	0.827532	0.407935	0.644641	NotSig
WBGene00044178	C30G7.4	8.37017	14.0903	23.9828	7.42756	18.5929	3.28981	12.6256	-0.454209	0.548727	-0.82718	0.408135	0.644768	NotSig
WBGene00206464	F59C6.18	3.72008	0	6.18912	0	1.85929	1.6449	2.23556	-0.437556	0.5323	-0.826919	0.408283	0.644841	NotSig
WBGene00009288	F31C3.6	5.58012	12.5247	15.4728	8.48864	3.71857	8.22451	9.00156	-0.462035	0.558528	-0.826964	0.408258	0.644841	NotSig
WBGene00018199	F39E9.7	2.79006	9.39354	2.32092	2.12216	1.85929	2.46735	3.49222	-0.473278	0.578808	-0.826677	0.40842	0.644914	NotSig
WBGene00013241	ung-1	112.532	128.378	142.35	179.323	148.743	120.9	138.704	0.212776	0.257389	0.826659	0.40843	0.644914	NotSig
WBGene00019244	H25P19.1	102.302	97.0665	123.782	148.551	156.18	83.89	118.629	0.240601	0.291224	0.826092	0.408752	0.645231	NotSig
WBGene00021511	Y41D4B.1	1.86004	3.13118	0	5.3054	7.43715	0	2.95563	0.434811	0.544314	0.826187	0.408698	0.645231	NotSig
WBGene00012361	mrpl-12	178.564	236.404	208.883	195.239	181.281	167.78	194.692	-0.185672	0.22479	-0.826038	0.408783	0.645231	NotSig
WBGene00000797	crn-4	36.2708	72.0171	52.6075	27.5881	52.06	44.4124	47.4926	-0.313348	0.379592	-0.825724	0.408961	0.645432	NotSig
WBGene00000054	acr-15	3.72008	6.26236	1.54728	4.24432	0	0	2.62901	-0.4315	0.539343	-0.825355	0.40917	0.645682	NotSig
WBGene00003000	lin-11	26.0405	0	17.0201	12.733	9.29644	3.28981	11.3966	-0.474872	0.574639	-0.825026	0.409357	0.645896	NotSig
WBGene00004048	plx-2	16.7403	0	3.09456	0	3.71857	4.93471	4.74803	-0.470411	0.570543	-0.824914	0.40942	0.645917	NotSig
WBGene00017335	F10D2.10	5.58012	6.26236	12.3782	10.6108	1.85929	0	6.11513	-0.478311	0.583304	-0.824621	0.409587	0.646019	NotSig
WBGene00001791	gst-43	11.1602	9.39354	20.1146	19.0995	16.7336	23.8511	16.7254	0.405994	0.491047	0.824683	0.409552	0.646019	NotSig
WBGene00077712	nipi-4	5.58012	15.6559	10.831	4.24432	6.50751	8.22451	8.50722	-0.461432	0.560385	-0.824179	0.409838	0.646256	NotSig
WBGene00018772	F53G12.4	9.30019	0	11.6046	2.12216	7.43715	0	5.07735	-0.471342	0.573389	-0.824228	0.40981	0.646256	NotSig
WBGene00014576	Y43F11A.6	31.6207	70.4515	44.0975	51.9929	74.3715	55.1042	54.6064	0.299227	0.363313	0.824047	0.409913	0.646294	NotSig
WBGene00008334	sdz-8	1.86004	15.6559	10.831	6.36648	7.43715	1.6449	7.29924	-0.47508	0.580068	-0.823307	0.410333	0.646701	NotSig
WBGene00012423	Y10G11A.1	221.345	259.888	281.605	216.46	250.074	205.613	239.164	-0.176675	0.214704	-0.822878	0.410577	0.646701	NotSig
WBGene00015512	mthf-1	516.161	500.989	477.336	431.86	417.41	495.938	473.282	-0.147067	0.178712	-0.822926	0.41055	0.646701	NotSig
WBGene00007603	C15C6.4	48.361	59.4924	69.6276	91.2529	59.4972	67.441	65.9454	0.267746	0.3252	0.823244	0.410369	0.646701	NotSig
WBGene00219563	linc-95	0.930019	6.26236	0	4.24432	1.85929	9.04697	3.72383	0.45366	0.568315	0.82317	0.410411	0.646701	NotSig
WBGene00020051	mfsd-6	9.30019	3.13118	10.831	6.36648	3.71857	3.28981	6.1062	-0.477627	0.578632	-0.82325	0.410366	0.646701	NotSig
WBGene00010796	clip-1	39.9908	21.9183	23.2092	23.3438	18.5929	21.3837	24.7398	-0.362211	0.439903	-0.82298	0.41052	0.646701	NotSig
WBGene00050937	R02D5.8	33.4807	20.3527	30.9456	23.3438	52.06	37.8328	33.0026	0.34374	0.417463	0.822471	0.410809	0.646975	NotSig
WBGene00219782	B0250.19	5.58012	6.26236	10.831	12.733	17.6632	6.57961	9.94154	0.45344	0.550134	0.822393	0.410853	0.646975	NotSig
WBGene00006815	unc-83	122.763	103.329	94.3841	88.0697	79.9494	102.806	98.5502	-0.226963	0.276063	-0.822115	0.411011	0.646985	NotSig
WBGene00016759	C49A9.5	9.30019	6.26236	7.7364	0	3.71857	8.22451	5.87367	-0.481417	0.583571	-0.822162	0.410985	0.646985	NotSig
WBGene00018241	F40G9.5	13.0203	12.5247	18.5674	4.24432	13.015	11.5143	12.1477	-0.437131	0.530525	-0.822217	0.410954	0.646985	NotSig
WBGene00016765	C49C8.1	5.58012	0	4.64184	2.12216	0	1.6449	2.3315	-0.435014	0.535264	-0.821939	0.411111	0.647063	NotSig
WBGene00019263	H35B03.1	9.30019	18.7871	17.0201	21.2216	20.4522	21.3837	18.0275	0.391856	0.477012	0.821552	0.411332	0.647089	NotSig
WBGene00006572	tin-9.1	87.4218	93.9354	126.877	91.2529	111.557	50.992	93.6727	-0.264604	0.32202	-0.821662	0.411269	0.647089	NotSig
WBGene00001562	lin-66	318.997	369.479	301.72	313.019	298.416	268.119	311.625	-0.162691	0.198031	-0.821583	0.411314	0.647089	NotSig
WBGene00023021	F32A5.9	12.0903	12.5247	6.96276	4.24432	4.64822	9.86942	8.38995	-0.460895	0.560691	-0.821805	0.411188	0.647089	NotSig
WBGene00009325	F32D8.15	0	0	3.09456	0	5.57786	4.93471	2.26785	0.416708	0.51219	0.82107	0.411606	0.647441	NotSig
WBGene00001815	hmt-1	261.335	291.2	281.605	275.881	335.601	324.046	294.945	0.162993	0.198561	0.820865	0.411723	0.647545	NotSig
WBGene00021047	zfp-3	115.322	197.264	146.992	123.085	154.321	110.208	141.199	-0.222958	0.271701	-0.820748	0.41179	0.64757	NotSig
WBGene00001671	gpa-9	8.37017	4.69677	3.09456	4.24432	0	3.28981	3.94927	-0.472088	0.578155	-0.820507	0.411927	0.647674	NotSig
WBGene00017672	F21F3.2	7.44016	3.13118	6.18912	6.36648	0	1.6449	4.12864	-0.471435	0.577833	-0.820454	0.411958	0.647674	NotSig
WBGene00004370	rig-3	10.2302	10.9591	7.7364	16.9773	18.5929	8.22451	12.1201	0.432045	0.527134	0.820126	0.412145	0.647888	NotSig
WBGene00002207	sid-3	156.243	178.477	134.613	176.139	184.999	174.36	167.472	0.189904	0.231665	0.819787	0.412338	0.648032	NotSig
WBGene00020929	W02C12.2	1.86004	7.82795	4.64184	0	5.57786	0	3.31795	-0.447461	0.554581	-0.819807	0.412326	0.648032	NotSig
WBGene00021818	Y53G8B.2	39.9908	46.9677	34.0402	12.733	40.9043	36.1879	35.1373	-0.348195	0.424807	-0.819584	0.412453	0.648133	NotSig
WBGene00006890	vem-1	63.2413	59.4924	75.8167	84.8864	37.1857	36.1879	59.4684	-0.30219	0.368792	-0.819465	0.412521	0.64816	NotSig
WBGene00009055	F22D6.14	24.1805	17.2215	23.9828	40.3211	32.5375	17.2715	25.9191	0.364149	0.444143	0.819329	0.412599	0.648202	NotSig
WBGene00194997	F42C5.12	42.7809	65.7548	46.4184	59.4205	31.6079	29.6083	45.9318	-0.312647	0.382124	-0.818721	0.412946	0.648587	NotSig
WBGene00011805	T16G12.4	31.6207	34.443	26.3038	44.5654	46.4822	27.9633	35.2297	0.322456	0.393912	0.818785	0.412909	0.648587	NotSig
WBGene00013855	ZC116.3	16.7403	0	13.9255	6.36648	14.8743	31.2532	13.86	0.464158	0.563825	0.818421	0.413117	0.648696	NotSig
WBGene00011773	ttr-53	145.083	167.518	179.484	148.551	161.758	115.143	152.923	-0.201999	0.246816	-0.818439	0.413106	0.648696	NotSig
WBGene00012811	Y43F8A.5	1.86004	9.39354	15.4728	6.36648	7.43715	0	6.755	-0.475678	0.583639	-0.818279	0.413198	0.648744	NotSig
WBGene00012880	Y45F10C.4	94.862	53.23	74.2694	63.6648	59.4972	60.8614	67.7308	-0.262537	0.320788	-0.818177	0.413256	0.648755	NotSig
WBGene00010381	H12D21.5	3.72008	0	9.28368	0	1.85929	3.28981	3.02547	-0.451578	0.552086	-0.817776	0.413485	0.648874	NotSig
WBGene00022083	Y69A2AR.12	1.86004	9.39354	6.18912	6.36648	0	1.6449	4.24235	-0.46546	0.576501	-0.817798	0.413473	0.648874	NotSig
WBGene00020576	T19D12.1	109.742	122.116	95.1577	111.413	57.6379	101.984	99.6752	-0.247206	0.302294	-0.817876	0.413428	0.648874	NotSig
WBGene00010496	sec-12	186.004	172.215	177.937	203.727	224.974	182.584	191.24	0.18007	0.22029	0.817394	0.413703	0.649137	NotSig
WBGene00022766	cblc-1	120.903	192.568	148.539	122.024	143.165	128.302	142.583	-0.210299	0.257356	-0.81726	0.41378	0.649178	NotSig
WBGene00017894	F28B12.1	5.58012	0	10.831	2.12216	0	4.93471	3.91132	-0.461843	0.564993	-0.817163	0.413835	0.649184	NotSig
WBGene00022394	natb-1	122.763	165.952	183.353	129.452	150.602	125.835	146.326	-0.206893	0.253461	-0.816276	0.414342	0.649261	NotSig
WBGene00016865	ets-9	11.1602	0	10.831	20.1605	16.7336	3.28981	10.3625	0.471861	0.575135	0.816404	0.414269	0.649261	NotSig
WBGene00010340	slcf-1	25.1105	18.7871	17.0201	12.733	14.8743	15.6266	17.3586	-0.389221	0.476303	-0.816743	0.414076	0.649261	NotSig
WBGene00011239	pges-2	238.085	216.051	133.84	221.766	203.592	254.96	211.382	0.206004	0.252248	0.816712	0.414093	0.649261	NotSig
WBGene00012015	T25B9.9	980.24	760.876	962.408	836.131	797.634	819.162	859.409	-0.139865	0.171321	-0.81638	0.414283	0.649261	NotSig
WBGene00015828	math-14	5.58012	3.13118	6.18912	8.48864	9.29644	8.22451	6.81833	0.467291	0.56988	0.816604	0.414154	0.649261	NotSig
WBGene00011883	mrpl-50	124.623	115.854	171.748	137.94	193.366	152.976	149.418	0.212814	0.260501	0.816795	0.414046	0.649261	NotSig
WBGene00002138	inx-16	55.8012	53.23	52.6075	33.9546	39.045	55.9267	48.4275	-0.288002	0.352744	-0.816282	0.414339	0.649261	NotSig
WBGene00014019	ZK632.12	148.803	118.985	136.934	148.551	141.306	179.294	145.646	0.199596	0.244397	0.816589	0.414164	0.649261	NotSig
WBGene00022222	Y73B3A.21	19.5304	15.6559	34.0402	19.0995	14.8743	16.449	19.9415	-0.384168	0.470215	-0.815898	0.414558	0.649318	NotSig
WBGene00010011	F53H4.6	16.7403	14.0903	3.09456	19.0995	7.43715	25.496	14.3263	0.441185	0.541455	0.816065	0.414463	0.649318	NotSig
WBGene00021406	frm-5.2	11.1602	3.13118	10.831	4.24432	5.57786	4.93471	6.64654	-0.470853	0.574721	-0.815855	0.414583	0.649318	NotSig
WBGene00020413	T10E9.3	11.1602	1.56559	3.09456	4.24432	1.85929	1.6449	3.92815	-0.472472	0.580042	-0.815949	0.414529	0.649318	NotSig
WBGene00001485	fre-1	189.724	150.297	209.656	176.139	256.582	203.968	197.728	0.196289	0.240694	0.8154	0.414844	0.649328	NotSig
WBGene00007878	C33A11.2	17.6704	26.615	23.9828	27.5881	12.0854	8.22451	19.361	-0.399668	0.490666	-0.815489	0.414792	0.649328	NotSig
WBGene00015249	otub-4	237.155	131.51	102.894	179.323	186.858	195.743	172.247	0.235015	0.288078	0.815739	0.41465	0.649328	NotSig
WBGene00195239	ZK1127.13	96.722	87.673	120.688	108.23	94.8237	49.3471	92.914	-0.261558	0.32075	-0.815432	0.414825	0.649328	NotSig
WBGene00003559	ncl-1	1361.55	1365.19	1131.84	1350.76	1509.74	1371.03	1348.35	0.131633	0.161435	0.815399	0.414844	0.649328	NotSig
WBGene00010630	ttll-15	9.30019	0	6.18912	2.12216	1.85929	3.28981	3.79343	-0.471092	0.576169	-0.815091	0.41502	0.649524	NotSig
WBGene00003763	nlp-25	1.86004	3.13118	9.28368	2.12216	0	4.11226	3.41822	-0.463407	0.568952	-0.814747	0.415217	0.649681	NotSig
WBGene00003179	mec-18	9.30019	3.13118	0	4.24432	0	0	2.77928	-0.406824	0.517531	-0.814714	0.415236	0.649681	NotSig
WBGene00012167	tofu-5	280.866	216.051	230.545	231.316	308.642	287.858	259.213	0.177877	0.218334	0.814648	0.415274	0.649681	NotSig
WBGene00016468	C36B7.5	5.58012	0	6.18912	4.24432	0	0	2.66893	-0.415327	0.523636	-0.814073	0.415603	0.650117	NotSig
WBGene00021772	math-45	4.6501	3.13118	7.7364	8.48864	5.57786	13.1592	7.1239	0.467374	0.571501	0.813568	0.415893	0.650489	NotSig
WBGene00021060	dct-11	55.8012	84.5418	95.9313	87.0086	51.1304	54.2818	71.4492	-0.273039	0.335915	-0.812914	0.416268	0.650996	NotSig
WBGene00001021	dnj-3	24.1805	31.3118	32.4929	27.5881	26.03	11.5143	25.5196	-0.362506	0.446156	-0.812803	0.416331	0.651015	NotSig
WBGene00013578	scav-2	345.037	325.643	301.72	344.851	340.25	400.534	343.006	0.156037	0.192054	0.812454	0.416531	0.651249	NotSig
WBGene00016003	C18H9.5	1.86004	3.13118	7.7364	2.12216	0	3.28981	3.02326	-0.457309	0.564383	-0.812119	0.416724	0.651469	NotSig
WBGene00021402	Y38C1AA.12	133.923	90.8042	82.0058	123.085	145.024	97.8717	112.119	0.234649	0.289132	0.811509	0.417074	0.651937	NotSig
WBGene00019677	K12H4.2	20.4604	15.6559	29.3983	33.9546	20.4522	35.3654	25.8811	0.357824	0.440377	0.811365	0.417156	0.651986	NotSig
WBGene00044586	Y61A9LA.12	1.86004	3.13118	1.54728	6.36648	0	8.22451	3.52158	0.455354	0.569195	0.810081	0.417894	0.652878	NotSig
WBGene00006409	hdl-2	5.58012	3.13118	12.3782	2.12216	0	8.22451	5.23937	-0.47311	0.581706	-0.809984	0.417949	0.652878	NotSig
WBGene00017290	F09E5.12	1.86004	0	1.54728	5.3054	1.85929	2.46735	2.17323	0.443591	0.54732	0.81027	0.417785	0.652878	NotSig
WBGene00021186	Y9D1A.1	11.1602	0	1.54728	12.733	1.85929	11.5143	6.46901	0.473849	0.58321	0.81016	0.417849	0.652878	NotSig
WBGene00021813	Y53G8AR.6	194.374	216.051	227.45	265.27	223.114	233.576	226.639	0.171515	0.211764	0.809925	0.417983	0.652878	NotSig
WBGene00022161	Y71G12B.26	7.44016	3.13118	3.09456	8.48864	7.43715	8.22451	6.3027	0.467127	0.575706	0.809641	0.418146	0.653053	NotSig
WBGene00019029	F58B6.1	0	0	3.09456	6.36648	1.85929	1.6449	2.16087	0.425356	0.527096	0.809459	0.418251	0.653136	NotSig
WBGene00012776	Y42A5A.1	9.30019	0	4.64184	2.12216	3.71857	0	3.29713	-0.446544	0.556315	-0.809158	0.418424	0.653326	NotSig
WBGene00004719	sad-1	14.8803	7.82795	9.28368	6.36648	0	11.5143	8.31212	-0.469374	0.579429	-0.808901	0.418572	0.653477	NotSig
WBGene00017515	F16F9.4	11.1602	0	9.28368	25.4659	9.29644	3.28981	9.74935	0.46997	0.578638	0.808792	0.418635	0.653495	NotSig
WBGene00010364	H04D03.3	9.30019	20.3527	12.3782	10.6108	4.64822	11.5143	11.4674	-0.433715	0.537151	-0.808675	0.418702	0.65352	NotSig
WBGene00009220	F28D9.4	48.361	78.2795	65.7594	70.0313	95.7533	66.6186	70.8005	0.259611	0.321133	0.808539	0.418781	0.653562	NotSig
WBGene00021556	Y45G5AM.3	39.9908	18.7871	23.2092	14.8551	24.1707	21.3837	23.7328	-0.366549	0.45303	-0.808293	0.418922	0.653703	NotSig
WBGene00018879	F55D10.4	1.86004	3.13118	0	4.24432	3.71857	3.28981	2.70732	0.441703	0.560673	0.808004	0.419088	0.65386	NotSig
WBGene00017028	dex-1	14.8803	0	9.28368	10.6108	11.1557	19.7388	10.9449	0.458827	0.564384	0.80794	0.419125	0.65386	NotSig
WBGene00018602	F48D6.4	219.485	244.232	293.983	263.148	202.662	200.678	237.365	-0.181882	0.225145	-0.807839	0.419183	0.653871	NotSig
WBGene00000996	dif-1	219.485	335.036	259.943	241.926	239.848	231.109	254.558	-0.178459	0.220999	-0.807581	0.419332	0.653916	NotSig
WBGene00000887	cyn-11	132.063	136.206	141.576	130.513	132.009	89.6472	127.002	-0.210614	0.260826	-0.807521	0.419367	0.653916	NotSig
WBGene00001537	gcy-11	6.51014	12.5247	0	6.36648	0	1.6449	4.50771	-0.44585	0.564175	-0.806874	0.419739	0.654399	NotSig
WBGene00004919	snr-6	315.277	436.799	395.33	370.317	343.968	304.307	361	-0.164233	0.203568	-0.806805	0.419779	0.654399	NotSig
WBGene00009013	mrps-33	70.6815	109.591	97.4786	72.1535	83.6679	75.6655	84.873	-0.237438	0.294418	-0.806562	0.419919	0.654457	NotSig
WBGene00008730	F13B12.2	9.30019	21.9183	17.0201	6.36648	0	21.3837	12.6648	-0.461699	0.572491	-0.806619	0.419886	0.654457	NotSig
WBGene00000983	dhs-20	11.1602	12.5247	20.1146	8.48864	11.1557	9.86942	12.2189	-0.421044	0.521422	-0.806225	0.420113	0.654652	NotSig
WBGene00020434	T11F8.2	18.6004	18.7871	21.6619	12.733	40.9043	27.9633	23.4417	0.375326	0.465116	0.806166	0.420147	0.654652	NotSig
WBGene00004914	snr-1	552.432	679.466	839.399	657.87	658.188	531.304	653.11	-0.1616	0.200543	-0.805808	0.420353	0.654894	NotSig
WBGene00019841	R02F11.3	27.9006	34.443	27.851	21.2216	13.015	32.0756	26.0845	-0.355672	0.441504	-0.805553	0.420501	0.655043	NotSig
WBGene00195909	Y106G6A.8	0.930019	3.13118	0	0	4.64822	5.75716	2.4111	0.409137	0.529795	0.805141	0.420738	0.655296	NotSig
WBGene00001092	dro-1	186.934	241.101	181.032	206.911	161.758	160.378	189.686	-0.189532	0.235444	-0.805093	0.420766	0.655296	NotSig
WBGene00011339	T01G5.1	1.86004	12.5247	9.28368	2.12216	1.85929	8.22451	5.97907	-0.468873	0.583365	-0.804951	0.420848	0.655315	NotSig
WBGene00020402	T10B11.6	94.862	75.1483	64.9857	96.5583	87.3865	95.4044	85.7242	0.233198	0.289709	0.804894	0.420881	0.655315	NotSig
WBGene00022022	Y61A9LA.11	63.2413	84.5418	97.4786	76.3978	78.0901	47.7022	74.5753	-0.259649	0.322701	-0.804657	0.421018	0.655448	NotSig
WBGene00012569	fbxc-46	11.1602	18.7871	12.3782	14.8551	14.8743	29.6083	16.9439	0.397106	0.49377	0.804508	0.421104	0.655502	NotSig
WBGene00003767	nlp-29	22.3205	15.6559	30.9456	14.8551	16.7336	18.9164	19.9045	-0.374697	0.465243	-0.804148	0.421312	0.65557	NotSig
WBGene00018637	F49E8.6	16.7403	21.9183	34.0402	12.733	16.7336	23.0286	20.8657	-0.377336	0.468565	-0.804332	0.421205	0.65557	NotSig
WBGene00008971	F20C5.6	5.58012	3.13118	0	4.24432	3.71857	9.86942	4.42393	0.462888	0.579556	0.804075	0.421354	0.65557	NotSig
WBGene00013633	Y105C5A.8	16.7403	17.2215	37.9084	7.42756	5.57786	34.543	19.9031	-0.425451	0.527722	-0.804202	0.42128	0.65557	NotSig
WBGene00016544	math-18	7.44016	0	1.54728	8.48864	1.85929	9.04697	4.73039	0.468164	0.580374	0.803637	0.421607	0.655884	NotSig
WBGene00013134	hsf-2	5.58012	0	3.09456	2.12216	0.929644	0	1.95441	-0.406044	0.516881	-0.803514	0.421678	0.655914	NotSig
WBGene00017625	cgt-2	9.30019	21.9183	18.5674	12.733	9.29644	11.5143	13.8883	-0.411013	0.512191	-0.803075	0.421931	0.656106	NotSig
WBGene00008687	F11A10.6	105.092	151.862	109.083	128.391	91.1051	88.8248	112.393	-0.225748	0.281203	-0.802988	0.421982	0.656106	NotSig
WBGene00020577	T19D12.2	33.4807	31.3118	17.7937	24.4049	24.1707	11.5143	23.7794	-0.368084	0.458774	-0.802999	0.421976	0.656106	NotSig
WBGene00009442	F35G12.5	55.8012	18.7871	43.3238	36.0767	52.9897	65.7961	45.4624	0.322182	0.400729	0.802945	0.422007	0.656106	NotSig
WBGene00011094	R07B7.10	18.6004	21.9183	30.172	14.8551	20.4522	16.449	20.4078	-0.368985	0.459365	-0.802677	0.422161	0.656151	NotSig
WBGene00016871	inso-1	22.3205	34.443	34.0402	37.1378	11.1557	18.0939	26.1985	-0.369099	0.460112	-0.802689	0.422155	0.656151	NotSig
WBGene00008111	C46C2.3	9.30019	3.13118	1.54728	1.06108	3.71857	1.6449	3.40054	-0.460421	0.57518	-0.802449	0.422293	0.656151	NotSig
WBGene00012582	clec-8	5.58012	12.5247	9.28368	10.6108	1.85929	3.28981	7.1914	-0.460553	0.576412	-0.802528	0.422248	0.656151	NotSig
WBGene00010813	pitp-1	52.0811	43.8365	46.4184	44.5654	35.3265	34.543	42.7951	-0.287922	0.358708	-0.80262	0.422195	0.656151	NotSig
WBGene00001232	eif-3.I	613.813	865.771	933.783	755.489	795.775	595.455	760.014	-0.163699	0.20404	-0.802296	0.422382	0.656208	NotSig
WBGene00017481	F15B10.3	0	0	3.09456	0	3.71857	6.57961	2.23212	0.405334	0.50989	0.801626	0.422769	0.656548	NotSig
WBGene00021543	Y43B11AR.1	50.221	84.5418	51.8339	38.1989	39.045	69.0859	55.4878	-0.292525	0.365022	-0.801622	0.422772	0.656548	NotSig
WBGene00001544	gcy-19	3.72008	3.13118	6.18912	4.24432	0	1.6449	3.15493	-0.452813	0.56873	-0.801562	0.422806	0.656548	NotSig
WBGene00008476	E03H4.8	10.2302	25.0494	24.7565	16.9773	14.8743	9.86942	16.9595	-0.398046	0.496844	-0.801717	0.422717	0.656548	NotSig
WBGene00010451	K01A11.3	7.44016	0	3.8682	2.12216	1.85929	0.822451	2.68538	-0.444005	0.55671	-0.801271	0.422975	0.65673	NotSig
WBGene00003056	lon-2	31.6207	28.1806	28.6247	49.8708	24.1707	41.1226	33.9317	0.324017	0.404354	0.801117	0.423064	0.656778	NotSig
WBGene00016894	C53B7.3	70.6815	81.4107	71.1749	57.2984	68.7936	59.2165	68.0959	-0.243713	0.304271	-0.801039	0.423109	0.656778	NotSig
WBGene00010725	erv-46	63.2413	92.3698	61.8912	67.9092	46.4822	62.5063	65.7333	-0.26081	0.325922	-0.800495	0.423424	0.657107	NotSig
WBGene00008482	cut-4	5.58012	9.39354	9.28368	6.36648	0	6.57961	6.20057	-0.466091	0.58324	-0.800553	0.42339	0.657107	NotSig
WBGene00009668	cfim-1	181.354	209.789	227.45	261.026	202.662	239.333	220.269	0.176687	0.220754	0.800364	0.4235	0.657144	NotSig
WBGene00016499	C37C3.7	5.58012	4.69677	7.7364	2.12216	0	6.57961	4.45251	-0.465544	0.580718	-0.800117	0.423643	0.657206	NotSig
WBGene00001623	glt-5	5.58012	9.39354	10.831	0	3.71857	9.86942	6.56543	-0.467694	0.583125	-0.800199	0.423595	0.657206	NotSig
WBGene00001410	feh-1	9.30019	6.26236	13.9255	4.24432	7.43715	6.57961	7.95819	-0.451222	0.562185	-0.79989	0.423775	0.657331	NotSig
WBGene00015866	C16E9.2	27.9006	18.7871	31.7192	35.0157	26.9597	41.945	30.3879	0.330826	0.413255	0.799593	0.423947	0.657518	NotSig
WBGene00019779	endu-2	205.534	322.511	317.966	269.514	262.16	205.613	263.883	-0.188713	0.236069	-0.799442	0.424034	0.657542	NotSig
WBGene00020774	T24E12.5	1.86004	3.13118	1.54728	6.36648	3.71857	3.28981	3.31889	0.458575	0.579084	0.799387	0.424066	0.657542	NotSig
WBGene00014238	ZK1225.4	7.44016	3.13118	0	2.12216	0	1.6449	2.38973	-0.41314	0.528659	-0.798686	0.424472	0.658092	NotSig
WBGene00011429	T04C12.7	1.86004	4.69677	7.7364	3.18324	0	3.28981	3.46104	-0.454859	0.571965	-0.798325	0.424682	0.658177	NotSig
WBGene00014096	ZK829.7	610.093	591.793	651.405	547.518	652.61	468.797	587.036	-0.1487	0.186257	-0.798361	0.424661	0.658177	NotSig
WBGene00013149	Y53F4B.1	7.44016	0	6.18912	6.36648	11.1557	8.22451	6.56267	0.467415	0.580726	0.798481	0.424591	0.658177	NotSig
WBGene00018713	F52G3.5	3.72008	0	0	2.12216	1.85929	6.57961	2.38019	0.422345	0.53396	0.798039	0.424848	0.658354	NotSig
WBGene00006875	vab-9	22.3205	25.0494	9.28368	14.8551	16.7336	6.57961	15.8037	-0.409112	0.513711	-0.79793	0.424911	0.658372	NotSig
WBGene00021867	Y54F10BM.13	9.30019	21.9183	16.2464	11.6719	10.2261	9.86942	13.2054	-0.411227	0.516078	-0.797792	0.424991	0.658416	NotSig
WBGene00012719	Y39E4B.10	140.433	129.944	115.272	87.0086	126.432	115.966	119.176	-0.211159	0.264762	-0.797532	0.425142	0.65857	NotSig
WBGene00019592	K09F6.9	13.0203	10.9591	0	19.0995	7.43715	13.9817	10.7496	0.456463	0.57534	0.797171	0.425352	0.658814	NotSig
WBGene00007387	jmjd-5	70.6815	51.6645	85.1004	99.7416	82.7383	70.7308	76.7762	0.248451	0.311781	0.796596	0.425686	0.659183	NotSig
WBGene00010483	K01G12.3	9.30019	9.39354	0	8.48864	11.1557	12.3368	8.44581	0.458647	0.579198	0.796583	0.425693	0.659183	NotSig
WBGene00022742	ZK430.7	213.904	189.436	196.505	205.85	224.044	248.38	213.02	0.17055	0.214158	0.796333	0.425839	0.659328	NotSig
WBGene00012700	Y39B6A.42	133.923	144.034	184.126	133.696	159.899	104.451	143.355	-0.209028	0.262655	-0.795795	0.426151	0.659411	NotSig
WBGene00019823	fnta-1	216.695	222.314	255.301	282.247	272.386	230.286	246.538	0.167419	0.210314	0.796018	0.426022	0.659411	NotSig
WBGene00003151	mca-1	294.816	247.363	236.734	309.836	217.537	363.524	278.301	0.185787	0.233434	0.795859	0.426114	0.659411	NotSig
WBGene00020837	slc-36.2	24.1805	46.9677	46.4184	27.5881	46.4822	13.1592	34.1327	-0.353639	0.444485	-0.795927	0.426074	0.659411	NotSig
WBGene00012738	eif-3.J	472.45	593.358	570.946	515.685	493.641	467.152	518.872	-0.143849	0.180706	-0.796051	0.426002	0.659411	NotSig
WBGene00044166	C54C6.7	7.44016	9.39354	7.7364	7.42756	1.85929	4.93471	6.46528	-0.457379	0.575804	-0.795676	0.426221	0.659439	NotSig
WBGene00018487	F46C8.8	0	9.39354	1.54728	0	0	3.28981	2.37177	-0.388894	0.505474	-0.795434	0.426361	0.659576	NotSig
WBGene00000899	daf-3	92.0719	65.7548	47.9657	59.4205	42.7636	64.1512	62.0213	-0.275124	0.345952	-0.795272	0.426455	0.659615	NotSig
WBGene00022153	Y71G12B.13	273.426	273.978	255.301	342.729	296.556	262.362	284.059	0.162031	0.20376	0.795212	0.42649	0.659615	NotSig
WBGene00022379	Y94H6A.7	39.0608	34.443	30.172	25.4659	31.6079	23.0286	30.6297	-0.320121	0.402709	-0.794928	0.426655	0.659778	NotSig
WBGene00004168	pqn-88	9.30019	6.26236	4.64184	4.24432	3.71857	3.28981	5.24285	-0.461612	0.581119	-0.794853	0.426699	0.659778	NotSig
WBGene00003384	moc-1	13.0203	18.7871	16.2464	16.9773	22.3114	26.3184	18.9435	0.37172	0.467788	0.794429	0.426946	0.660079	NotSig
WBGene00019008	pdxk-1	114.392	115.854	92.8368	84.8864	106.909	82.2451	99.5206	-0.218856	0.275584	-0.794219	0.427068	0.660189	NotSig
WBGene00017512	nhr-179	1.86004	6.26236	1.54728	0	1.85929	1.6449	2.19564	-0.423904	0.543061	-0.793688	0.427377	0.660329	NotSig
WBGene00001441	fkh-9	109.742	84.5418	78.9113	78.52	50.2008	97.0493	83.1609	-0.252358	0.317921	-0.793709	0.427365	0.660329	NotSig
WBGene00007007	mak-2	74.4016	64.1892	98.2523	89.1308	63.2158	42.7675	71.9928	-0.268088	0.337841	-0.793455	0.427513	0.660329	NotSig
WBGene00022708	ZK354.7	1.86004	6.26236	1.54728	0	1.85929	1.6449	2.19564	-0.423904	0.543061	-0.793688	0.427377	0.660329	NotSig
WBGene00206493	Y38H8A.12	1.86004	6.26236	1.54728	0	1.85929	1.6449	2.19564	-0.423904	0.543061	-0.793688	0.427377	0.660329	NotSig
WBGene00008118	madf-8	88.3518	73.5827	82.7795	98.6805	93.894	96.2268	88.9192	0.219257	0.276241	0.7936	0.427428	0.660329	NotSig
WBGene00003952	pbs-6	701.235	845.418	957.766	778.833	810.649	670.298	794.033	-0.145294	0.183119	-0.79344	0.427521	0.660329	NotSig
WBGene00010697	uda-1	446.409	410.184	421.634	452.02	496.43	463.863	448.423	0.139729	0.176161	0.793176	0.427675	0.660486	NotSig
WBGene00001607	gln-6	2084.17	2066.58	2127.51	2209.17	2543.51	2087.38	2186.39	0.121288	0.152963	0.79292	0.427825	0.660557	NotSig
WBGene00020088	R119.2	153.453	145.6	134.613	128.391	116.205	132.415	135.113	-0.191579	0.24161	-0.792938	0.427814	0.660557	NotSig
WBGene00017217	F07F6.4	472.45	460.283	471.147	488.097	548.49	510.742	491.868	0.136964	0.172765	0.792769	0.427912	0.660612	NotSig
WBGene00019276	algn-5	146.013	212.92	157.049	144.307	184.069	111.853	159.369	-0.210267	0.265398	-0.792394	0.428131	0.660624	NotSig
WBGene00007748	C26E1.2	1.86004	0	1.54728	4.24432	1.85929	3.28981	2.13346	0.434383	0.547189	0.792379	0.42814	0.660624	NotSig
WBGene00003084	lst-2	59.5212	65.7548	61.8912	80.6421	68.7936	74.0206	68.4373	0.239307	0.302176	0.791935	0.428399	0.660624	NotSig
WBGene00011616	T08D10.3	3.72008	0	9.28368	0	3.71857	1.6449	3.06121	-0.436836	0.552216	-0.79221	0.428238	0.660624	NotSig
WBGene00007309	C04G2.10	14.8803	15.6559	29.3983	16.9773	11.1557	14.8041	17.1453	-0.387609	0.488906	-0.791845	0.428451	0.660624	NotSig
WBGene00022685	ZK250.2	5.58012	3.13118	2.32092	7.42756	3.71857	9.04697	5.20422	0.461487	0.582452	0.791893	0.428423	0.660624	NotSig
WBGene00008652	F10D11.6	20.4604	9.39354	17.0201	12.733	3.71857	14.8041	13.0216	-0.423463	0.533458	-0.792243	0.428219	0.660624	NotSig
WBGene00010323	dhhc-12	3.72008	0	6.18912	2.12216	0	1.6449	2.27938	-0.417869	0.532849	-0.791978	0.428373	0.660624	NotSig
WBGene00050917	Y53G8AL.4	5.58012	3.13118	1.54728	0	3.71857	0	2.32952	-0.413314	0.531379	-0.791778	0.42849	0.660624	NotSig
WBGene00017164	eng-1	50.221	53.23	62.6648	68.9702	58.5676	74.0206	61.2791	0.252919	0.319044	0.792558	0.428036	0.660624	NotSig
WBGene00013422	Y66A7A.2	43.7109	43.8365	60.3439	41.3821	46.4822	31.2532	44.5015	-0.288284	0.363829	-0.792189	0.42825	0.660624	NotSig
WBGene00001548	gcy-23	5.58012	3.13118	4.64184	2.12216	2.78893	1.6449	3.31819	-0.458774	0.579775	-0.791454	0.428679	0.660835	NotSig
WBGene00009512	bigr-1	24.1805	17.2215	13.9255	12.733	13.9447	12.3368	15.7236	-0.388387	0.490825	-0.791107	0.428881	0.661067	NotSig
WBGene00021410	Y38C1BA.1	9.30019	6.26236	3.09456	16.9773	11.1557	3.28981	8.34665	0.450653	0.570976	0.790934	0.428983	0.661108	NotSig
WBGene00044636	B0393.9	24.1805	6.26236	18.5674	14.8551	3.71857	13.9817	13.5943	-0.42767	0.539505	-0.790884	0.429012	0.661108	NotSig
WBGene00008897	F16H6.7	0	9.39354	1.54728	2.12216	0	1.6449	2.45131	-0.403128	0.527423	-0.790233	0.429392	0.661336	NotSig
WBGene00017427	acp-5	13.0203	25.0494	13.9255	19.0995	9.29644	6.57961	14.4951	-0.408925	0.518633	-0.790505	0.429233	0.661336	NotSig
WBGene00018278	F41C6.4	3.72008	9.39354	9.28368	8.48864	14.8743	11.5143	9.54576	0.435101	0.550725	0.789926	0.429571	0.661336	NotSig
WBGene00011083	glo-1	13.0203	0	10.831	2.12216	7.43715	3.28981	6.11672	-0.462986	0.583705	-0.78988	0.429598	0.661336	NotSig
WBGene00009623	F41E7.7	0	9.39354	1.54728	2.12216	0	1.6449	2.45131	-0.403128	0.527423	-0.790233	0.429392	0.661336	NotSig
WBGene00013658	Y105C5B.19	32.5507	43.8365	22.4356	39.26	41.834	42.7675	37.114	0.306977	0.388879	0.789872	0.429603	0.661336	NotSig
WBGene00012593	nspe-7	0	9.39354	1.54728	2.12216	0	1.6449	2.45131	-0.403128	0.527423	-0.790233	0.429392	0.661336	NotSig
WBGene00185078	F40G9.17	148.803	162.821	143.897	142.185	158.039	89.6472	140.899	-0.211967	0.268366	-0.789919	0.429575	0.661336	NotSig
WBGene00012095	pssy-2	238.085	236.404	306.361	263.148	333.742	287.036	277.463	0.168941	0.213881	0.78983	0.429627	0.661336	NotSig
WBGene00015336	C02D5.2	11.1602	0	3.09456	4.24432	1.85929	0	3.39307	-0.432851	0.55476	-0.78932	0.429925	0.661715	NotSig
WBGene00001088	dpy-30	315.277	403.922	479.657	359.706	394.169	309.242	376.995	-0.168756	0.213865	-0.789075	0.430068	0.661775	NotSig
WBGene00007592	C14H10.2	7.44016	3.13118	12.3782	8.48864	9.29644	19.7388	10.0789	0.439982	0.554351	0.789132	0.430035	0.661775	NotSig
WBGene00235355	ZK250.15	0	3.13118	0	0	5.57786	3.28981	1.99981	0.364759	0.495706	0.788753	0.430256	0.661868	NotSig
WBGene00018806	F54D10.5	143.223	187.871	162.464	125.208	156.18	146.396	153.557	-0.19039	0.24141	-0.788705	0.430284	0.661868	NotSig
WBGene00020659	T21G5.1	7.44016	0	6.18912	4.24432	0	1.6449	3.25308	-0.43567	0.556501	-0.788732	0.430268	0.661868	NotSig
WBGene00021057	W06B4.2	36.2708	59.4924	61.1175	48.8097	78.0901	65.7961	58.2628	0.273819	0.347236	0.788499	0.430405	0.661973	NotSig
WBGene00017437	nmgp-1	13.0203	6.26236	7.7364	4.24432	5.57786	6.57961	7.2368	-0.448503	0.567605	-0.788261	0.430544	0.662108	NotSig
WBGene00011513	fbxa-197	52.0811	37.5741	29.3983	57.2984	42.7636	49.3471	44.7438	0.290423	0.368558	0.787935	0.430735	0.662241	NotSig
WBGene00006670	twk-16	9.30019	12.5247	9.28368	12.733	0	4.93471	8.12938	-0.455261	0.580052	-0.787997	0.430698	0.662241	NotSig
WBGene00020149	T01D1.4	46.501	68.8859	52.6075	53.054	29.7486	50.992	50.2982	-0.283953	0.360871	-0.7871	0.431224	0.662913	NotSig
WBGene00007267	C03A3.2	79.9817	100.198	72.7221	103.986	83.6679	108.564	91.5198	0.224492	0.285356	0.786814	0.431391	0.662929	NotSig
WBGene00015251	B0546.4	70.6815	68.8859	54.1548	67.9092	40.9043	49.3471	58.6471	-0.264787	0.336591	-0.786838	0.431376	0.662929	NotSig
WBGene00021547	Y44E3A.1	3.72008	25.0494	10.831	0	12.0854	9.86942	10.2592	-0.454065	0.578752	-0.786988	0.431289	0.662929	NotSig
WBGene00022597	ZC395.5	3.72008	9.39354	13.1519	8.48864	1.85929	4.93471	6.92469	-0.453815	0.57751	-0.78651	0.431569	0.663124	NotSig
WBGene00004506	rpt-6	529.181	757.745	663.783	554.945	692.585	489.359	614.6	-0.16025	0.203872	-0.786055	0.431835	0.663453	NotSig
WBGene00044323	tag-281	37.2008	70.4515	64.9857	38.1989	50.2008	49.3471	51.7308	-0.281511	0.35834	-0.785693	0.432048	0.663699	NotSig
WBGene00020783	blos-4	74.4016	95.501	54.1548	40.3211	81.8086	57.5716	67.2931	-0.272486	0.347157	-0.785129	0.432378	0.664126	NotSig
WBGene00016056	C24D10.5	7.44016	21.9183	7.7364	25.4659	22.3114	6.57961	15.242	0.415745	0.53216	0.784615	0.43268	0.664509	NotSig
WBGene00001154	ech-5	186.004	172.215	190.315	133.696	184.999	162.023	171.542	-0.183388	0.233787	-0.784382	0.432816	0.664559	NotSig
WBGene00007885	ugt-21	5.58012	3.13118	1.54728	10.6108	7.43715	1.6449	4.99191	0.456032	0.583663	0.784385	0.432814	0.664559	NotSig
WBGene00015631	clec-89	1.86004	9.39354	3.09456	3.18324	1.85929	1.6449	3.50593	-0.447599	0.578241	-0.784121	0.432969	0.664714	NotSig
WBGene00007391	C06H2.7	51.1511	40.7053	51.8339	56.2373	46.4822	74.8431	53.5421	0.269991	0.344259	0.783903	0.433097	0.664784	NotSig
WBGene00006874	vab-8	31.6207	6.26236	7.7364	12.733	24.1707	31.2532	18.9627	0.409292	0.520888	0.783865	0.433119	0.664784	NotSig
WBGene00015508	mvb-12	132.993	81.4107	123.009	141.124	134.798	121.723	122.51	0.21046	0.268726	0.782996	0.43363	0.665273	NotSig
WBGene00006733	ufd-1	358.057	438.365	386.82	439.287	474.118	398.066	415.786	0.147214	0.187991	0.783104	0.433566	0.665273	NotSig
WBGene00018252	F40H3.6	4.6501	9.39354	6.18912	8.48864	13.015	9.86942	8.60097	0.434095	0.555192	0.783092	0.433573	0.665273	NotSig
WBGene00023491	tsp-21	14.8803	15.6559	7.7364	21.2216	10.2261	23.0286	15.4582	0.396753	0.50743	0.782531	0.433902	0.665529	NotSig
WBGene00194651	C33D9.13	5.58012	0	3.09456	2.12216	1.85929	14.8041	4.57671	0.455099	0.577689	0.782505	0.433918	0.665529	NotSig
WBGene00002175	jac-1	79.9817	118.985	90.5159	74.2756	85.5272	83.0676	88.7255	-0.225223	0.287939	-0.782328	0.434022	0.665608	NotSig
WBGene00004705	rsp-8	224.135	324.077	328.023	258.904	229.622	282.923	274.614	-0.174362	0.22297	-0.782014	0.434206	0.665811	NotSig
WBGene00018678	F52C12.1	233.435	267.716	245.244	200.544	251.004	209.725	234.611	-0.165701	0.212066	-0.781385	0.434576	0.666297	NotSig
WBGene00015433	C04E12.2	3.72008	9.39354	10.0573	0	5.57786	6.57961	5.88807	-0.456261	0.58365	-0.781045	0.434776	0.666499	NotSig
WBGene00011819	hal-2	76.2616	118.985	91.2895	103.986	145.024	88.8248	104.062	0.230529	0.295228	0.780984	0.434812	0.666499	NotSig
WBGene00003046	lir-3	4.6501	3.13118	7.7364	6.36648	11.1557	9.04697	7.01447	0.447689	0.570578	0.780683	0.434989	0.66669	NotSig
WBGene00020955	angl-1	169.264	197.264	187.221	133.696	199.873	148.041	172.56	-0.189317	0.242632	-0.780278	0.435227	0.666803	NotSig
WBGene00006584	tni-1	70.6815	59.4924	66.533	59.4205	44.6229	59.2165	59.9945	-0.251211	0.321865	-0.780387	0.435163	0.666803	NotSig
WBGene00012462	Y17G7B.8	53.0111	42.2709	30.9456	27.5881	20.4522	48.5246	37.1321	-0.321748	0.412308	-0.780202	0.435272	0.666803	NotSig
WBGene00018999	F57B9.8	7.44016	18.7871	9.28368	11.6719	5.57786	4.93471	9.61589	-0.430775	0.554299	-0.780251	0.435243	0.666803	NotSig
WBGene00012463	Y17G7B.10	187.864	214.486	235.96	170.834	211.959	180.117	200.203	-0.17468	0.224058	-0.779612	0.435619	0.667255	NotSig
WBGene00012919	Y46G5A.34	13.0203	6.26236	13.9255	2.12216	11.1557	7.40206	8.98135	-0.440369	0.562978	-0.779425	0.435729	0.667343	NotSig
WBGene00017550	nep-6	5.58012	15.6559	3.09456	10.6108	0	1.6449	6.09771	-0.447379	0.582277	-0.778611	0.436209	0.667998	NotSig
WBGene00006982	zig-5	12.0903	21.9183	12.3782	4.24432	9.29644	16.449	12.7294	-0.414962	0.533297	-0.778321	0.43638	0.668178	NotSig
WBGene00000460	ceh-39	70.6815	84.5418	40.2293	80.6421	78.0901	75.6655	71.6417	0.256117	0.329249	0.778194	0.436455	0.668185	NotSig
WBGene00011578	npr-20	5.58012	3.13118	4.64184	0	5.57786	0	3.15517	-0.427753	0.55443	-0.778136	0.436489	0.668185	NotSig
WBGene00012434	Y11D7A.10	172.984	187.871	213.525	159.162	185.929	161.2	180.112	-0.176539	0.226933	-0.777913	0.43662	0.668306	NotSig
WBGene00010072	F54F12.1	9.30019	0	1.54728	0	3.71857	0	2.42767	-0.388205	0.510373	-0.777799	0.436688	0.668329	NotSig
WBGene00019728	M02D8.2	2.79006	10.9591	7.7364	2.12216	2.78893	6.57961	5.49605	-0.452441	0.582723	-0.777524	0.43685	0.668487	NotSig
WBGene00016446	C35D10.10	147.873	115.854	142.35	147.49	128.291	195.743	146.267	0.200502	0.257857	0.777445	0.436896	0.668487	NotSig
WBGene00018051	che-10	3.72008	9.39354	1.54728	2.12216	3.71857	19.7388	6.70674	0.449536	0.583502	0.777098	0.437101	0.668721	NotSig
WBGene00009809	F47B8.8	13.0203	9.39354	17.0201	12.733	5.57786	8.22451	10.9949	-0.417327	0.536421	-0.776984	0.437168	0.668743	NotSig
WBGene00014915	Y53C10A.1	84.6318	101.763	119.141	79.581	72.5122	106.096	93.9542	-0.225966	0.291029	-0.776357	0.437538	0.6692	NotSig
WBGene00016634	C44B11.4	1.86004	9.39354	1.54728	0	1.85929	3.28981	2.99166	-0.429052	0.560335	-0.7763	0.437572	0.6692	NotSig
WBGene00005191	srg-34	3.72008	3.13118	3.09456	0	3.71857	0	2.2774	-0.407474	0.533101	-0.776166	0.437651	0.669241	NotSig
WBGene00010075	F55A11.1	387.818	382.004	399.198	366.073	343.968	348.719	371.297	-0.140505	0.18108	-0.775926	0.437792	0.669376	NotSig
WBGene00000798	crn-5	46.501	75.1483	51.8339	97.6194	79.9494	37.8328	64.8141	0.284369	0.366764	0.775735	0.437906	0.669469	NotSig
WBGene00020433	T11F8.1	40.9209	56.3612	27.851	36.0767	59.4972	59.2165	46.6539	0.293573	0.378831	0.775303	0.43816	0.669764	NotSig
WBGene00000708	col-135	53.9411	21.9183	24.7565	53.054	29.7486	49.3471	38.7943	0.322829	0.416138	0.77523	0.438203	0.669764	NotSig
WBGene00014370	F40G12.13	2.79006	1.56559	7.7364	11.6719	3.71857	7.40206	5.81409	0.45388	0.5822	0.774805	0.438455	0.669987	NotSig
WBGene00014371	F40G12.14	2.79006	1.56559	7.7364	11.6719	3.71857	7.40206	5.81409	0.45388	0.5822	0.774805	0.438455	0.669987	NotSig
WBGene00016809	C50D2.6	11.1602	12.5247	3.09456	8.48864	18.5929	13.1592	11.17	0.422821	0.547138	0.774693	0.438521	0.670008	NotSig
WBGene00013227	Y56A3A.6	50.221	48.5333	64.9857	46.6875	55.7786	30.4307	49.4395	-0.279069	0.360261	-0.774518	0.438625	0.670086	NotSig
WBGene00021372	ugt-45	40.9209	59.4924	64.9857	40.3211	53.9193	39.4777	49.8528	-0.274104	0.354034	-0.774227	0.438797	0.670108	NotSig
WBGene00019800	mtss-1	239.945	197.264	253.754	271.637	254.722	253.315	245.106	0.161911	0.209101	0.774264	0.438775	0.670108	NotSig
WBGene00009730	myo-6	8.37017	0	6.18912	12.733	1.85929	13.1592	7.0518	0.454405	0.583134	0.774343	0.438728	0.670108	NotSig
WBGene00009146	F26C11.1	7.44016	6.26236	4.64184	0	7.43715	1.6449	4.57107	-0.448621	0.580975	-0.773885	0.438999	0.670276	NotSig
WBGene00004196	prx-11	14.8803	14.0903	16.2464	12.733	28.819	21.3837	18.0255	0.372749	0.481118	0.773862	0.439012	0.670276	NotSig
WBGene00003864	oma-1	993.261	1158.54	1018.11	1081.24	1242	1134.98	1104.69	0.124791	0.161287	0.773727	0.439092	0.670318	NotSig
WBGene00013378	emc-3	267.846	338.167	250.659	234.499	278.893	244.268	269.055	-0.164556	0.212772	-0.773442	0.439261	0.670495	NotSig
WBGene00013965	ZK287.4	11.1602	3.13118	0	4.24432	0	1.6449	3.36344	-0.417375	0.54869	-0.773148	0.439435	0.6706	NotSig
WBGene00003653	nhr-63	10.2302	1.56559	4.64184	4.24432	2.78893	1.6449	4.18597	-0.450571	0.582489	-0.773196	0.439407	0.6706	NotSig
WBGene00019410	K05F1.9	3.72008	12.5247	7.7364	6.36648	5.57786	1.6449	6.26174	-0.44584	0.579865	-0.773051	0.439492	0.670607	NotSig
WBGene00008584	irg-4	31.6207	6.26236	10.831	16.9773	16.7336	37.8328	20.0429	0.396826	0.51209	0.772914	0.439573	0.670651	NotSig
WBGene00022627	ZC513.2	1.86004	0	1.54728	8.48864	0	1.6449	2.25681	0.401414	0.524985	0.772545	0.439792	0.670743	NotSig
WBGene00013370	Y60A9.3	1.86004	0	1.54728	8.48864	0	1.6449	2.25681	0.401414	0.524985	0.772545	0.439792	0.670743	NotSig
WBGene00012931	Y47D3A.20	24.1805	21.9183	30.9456	16.9773	22.3114	18.9164	22.5416	-0.342203	0.442622	-0.772546	0.439791	0.670743	NotSig
WBGene00018337	F42A9.8	50.221	46.9677	65.7594	50.9319	46.4822	36.1879	49.425	-0.270021	0.349542	-0.772352	0.439906	0.670837	NotSig
WBGene00044665	F59A6.12	42.7809	37.5741	38.682	40.3211	27.8893	26.3184	35.5943	-0.298112	0.386279	-0.771791	0.440238	0.671263	NotSig
WBGene00010640	K07F5.16	1.86004	12.5247	6.18912	21.2216	5.57786	6.57961	8.99216	0.438451	0.572283	0.771411	0.440463	0.671526	NotSig
WBGene00017195	glo-4	91.1419	50.0989	57.2493	63.6648	57.6379	125.013	74.1342	0.275939	0.357744	0.770968	0.440726	0.671846	NotSig
WBGene00021902	oxy-4	53.9411	28.1806	28.6247	33.9546	33.4672	76.488	42.4427	0.320482	0.415431	0.770843	0.4408	0.671878	NotSig
WBGene00009886	F49E2.2	76.2616	84.5418	51.0602	61.5427	53.9193	58.3941	64.2866	-0.250079	0.324681	-0.770463	0.441025	0.671934	NotSig
WBGene00001250	elt-2	61.3813	40.7053	47.9657	40.3211	39.045	42.7675	45.3643	-0.273759	0.355141	-0.770615	0.440935	0.671934	NotSig
WBGene00004006	pgp-12	9.30019	3.13118	3.09456	0	0	6.57961	3.68426	-0.43104	0.560295	-0.770337	0.4411	0.671934	NotSig
WBGene00194985	Y25C1A.14	5.58012	1.56559	7.7364	4.24432	1.85929	1.6449	3.77177	-0.448081	0.580831	-0.770599	0.440945	0.671934	NotSig
WBGene00018750	F53C3.6	3.72008	3.13118	7.7364	0	1.85929	4.93471	3.56361	-0.44391	0.573851	-0.77037	0.44108	0.671934	NotSig
WBGene00007546	nhr-153	0	0	6.18912	2.12216	6.50751	6.57961	3.5664	0.436053	0.561854	0.770103	0.441239	0.671972	NotSig
WBGene00018877	aman-1	35.3407	9.39354	18.5674	19.0995	7.43715	18.0939	17.9887	-0.39263	0.509088	-0.770023	0.441286	0.671972	NotSig
WBGene00013326	anoh-2	2.79006	6.26236	3.09456	2.12216	1.85929	1.6449	2.96222	-0.438828	0.574881	-0.76994	0.441336	0.671972	NotSig
WBGene00010141	F56A8.5	72.5415	76.7139	82.7795	93.3751	92.9644	86.3574	84.122	0.216391	0.280952	0.770144	0.441215	0.671972	NotSig
WBGene00044811	F12E12.11	9.30019	18.7871	2.32092	4.24432	7.43715	5.75716	7.97447	-0.43947	0.573986	-0.769818	0.441408	0.672001	NotSig
WBGene00020596	oga-1	78.1216	81.4107	65.7594	74.2756	77.1604	115.143	81.9785	0.233917	0.303924	0.769626	0.441522	0.672094	NotSig
WBGene00022653	ZK105.1	156.243	98.6321	97.4786	110.352	98.5422	92.1146	108.894	-0.218361	0.284019	-0.76879	0.442018	0.672577	NotSig
WBGene00008644	F10C2.3	1.86004	3.13118	14.6992	15.9162	7.43715	10.6919	8.95593	0.441777	0.571736	0.768648	0.442103	0.672577	NotSig
WBGene00013482	Y69H2.7	159.963	181.608	192.636	211.155	213.818	180.117	189.883	0.171733	0.223398	0.768724	0.442057	0.672577	NotSig
WBGene00021421	Y38F2AR.3	120.903	156.559	182.579	153.857	131.08	113.498	143.079	-0.199887	0.259976	-0.768882	0.441963	0.672577	NotSig
WBGene00008157	C47F8.1	11.1602	6.26236	4.64184	6.36648	18.5929	9.86942	9.4822	0.428355	0.556583	0.76873	0.442054	0.672577	NotSig
WBGene00010339	acl-1	100.442	144.034	102.894	96.5583	124.572	70.7308	106.539	-0.226674	0.29515	-0.768174	0.442384	0.672844	NotSig
WBGene00018929	F56B3.3	1.86004	10.9591	6.18912	0	7.43715	1.6449	4.68172	-0.441451	0.578732	-0.768236	0.442347	0.672844	NotSig
WBGene00006369	sym-4	167.403	125.247	89.7422	142.185	137.587	166.135	138.05	0.211645	0.275554	0.768062	0.44245	0.672864	NotSig
WBGene00021121	W09G12.7	13.9503	28.1806	20.1146	14.8551	13.015	16.449	17.7608	-0.367771	0.479464	-0.767656	0.442692	0.67291	NotSig
WBGene00018349	F42C5.9	74.4016	28.1806	41.7766	59.4205	53.9193	69.0859	54.4641	0.285049	0.371053	0.76767	0.442684	0.67291	NotSig
WBGene00022038	Y65B4BL.6	1.86004	6.26236	1.54728	0	0	3.28981	2.15991	-0.395233	0.524169	-0.76788	0.442559	0.67291	NotSig
WBGene00004796	sid-2	47.431	54.7956	50.2866	57.2984	37.1857	27.9633	45.8268	-0.284506	0.370681	-0.767778	0.442619	0.67291	NotSig
WBGene00006649	tth-1	29.7606	40.7053	43.3238	33.9546	24.1707	31.2532	33.8614	-0.30235	0.394018	-0.767364	0.442865	0.672971	NotSig
WBGene00004926	snt-6	11.1602	0	7.7364	6.36648	1.85929	1.6449	4.79455	-0.445413	0.580644	-0.767361	0.442867	0.672971	NotSig
WBGene00012718	dhhc-8	240.875	248.929	238.281	279.064	290.978	243.446	256.929	0.155342	0.202447	0.767322	0.44289	0.672971	NotSig
WBGene00044071	dhhc-14	74.4016	78.2795	64.9857	67.9092	61.3565	52.6369	66.5949	-0.236986	0.309217	-0.76653	0.443361	0.673446	NotSig
WBGene00021925	immp-2	42.7809	90.8042	51.8339	57.2984	36.2561	53.4593	55.4055	-0.28031	0.365911	-0.766563	0.443341	0.673446	NotSig
WBGene00007837	fbxa-167	5.58012	3.13118	1.54728	10.6108	0	9.86942	5.12313	0.442971	0.580533	0.76653	0.443361	0.673446	NotSig
WBGene00020782	T24H7.3	93.0019	103.329	125.33	123.085	143.165	108.564	116.079	0.204068	0.266234	0.766426	0.443423	0.67346	NotSig
WBGene00000286	cal-2	16.7403	12.5247	15.4728	10.6108	3.71857	15.6266	12.449	-0.408999	0.532936	-0.766336	0.443476	0.67346	NotSig
WBGene00010045	F54C9.11	3.72008	3.13118	9.28368	6.36648	0	1.6449	4.02439	-0.438964	0.575783	-0.765951	0.443705	0.673728	NotSig
WBGene00016622	mafr-1	132.063	112.722	160.917	186.75	143.165	141.462	146.18	0.195198	0.254841	0.765857	0.443761	0.673732	NotSig
WBGene00008683	repo-1	165.543	150.297	174.843	144.307	150.602	138.172	153.961	-0.177178	0.2315	-0.765316	0.444083	0.674141	NotSig
WBGene00006568	thk-1	132.993	125.247	109.083	155.979	152.462	115.143	131.818	0.195346	0.255344	0.765055	0.444239	0.674297	NotSig
WBGene00021262	fbxa-74	27.9006	15.6559	18.5674	6.36648	19.5225	18.0939	17.6845	-0.380014	0.496853	-0.7637	0.445046	0.675441	NotSig
WBGene00015303	rga-6	3.72008	6.26236	0	0	1.85929	1.6449	2.24777	-0.392679	0.526036	-0.763591	0.445111	0.675459	NotSig
WBGene00044466	Y48A5A.3	20.4604	37.5741	32.4929	23.3438	16.7336	27.9633	26.428	-0.331948	0.434957	-0.763369	0.445243	0.67558	NotSig
WBGene00020245	T05B11.1	16.7403	17.2215	6.96276	2.12216	4.64822	18.0939	10.9648	-0.429994	0.563286	-0.762985	0.445472	0.675636	NotSig
WBGene00004061	pmp-4	18.6004	15.6559	15.4728	29.7103	11.1557	27.9633	19.7597	0.365698	0.479015	0.763031	0.445445	0.675636	NotSig
WBGene00189958	F45H11.8	39.0608	51.6645	49.5129	42.4432	28.819	41.1226	42.1038	-0.280354	0.367496	-0.762952	0.445492	0.675636	NotSig
WBGene00005712	srv-1	31.6207	65.7548	55.7021	36.0767	39.045	46.0573	45.7094	-0.285112	0.373739	-0.763051	0.445433	0.675636	NotSig
WBGene00004353	rgs-10	0	3.13118	1.54728	1.06108	3.71857	5.75716	2.53588	0.412087	0.551952	0.762726	0.445627	0.67571	NotSig
WBGene00011661	ztf-27	22.3205	21.9183	34.0402	21.2216	18.5929	19.7388	22.972	-0.337753	0.442523	-0.762692	0.445647	0.67571	NotSig
WBGene00002040	hum-7	74.4016	34.443	44.8711	38.1989	44.6229	41.1226	46.2767	-0.285262	0.373902	-0.762574	0.445718	0.675736	NotSig
WBGene00016808	C50D2.5	112.532	139.337	161.691	162.345	147.813	164.49	148.035	0.188007	0.246627	0.762272	0.445898	0.675849	NotSig
WBGene00008659	clec-151	5.58012	9.39354	9.28368	8.48864	0	4.93471	6.28011	-0.443222	0.583309	-0.762315	0.445872	0.675849	NotSig
WBGene00012446	nhr-230	30.6906	17.2215	27.851	26.527	19.5225	10.6919	22.0841	-0.355401	0.466133	-0.762093	0.446004	0.67593	NotSig
WBGene00016192	bcl-7	112.532	137.772	116.046	112.475	122.713	78.1329	113.278	-0.209648	0.275204	-0.761898	0.446121	0.676026	NotSig
WBGene00019975	flp-34	3.72008	0	6.18912	2.12216	1.85929	0	2.31511	-0.401104	0.533229	-0.761316	0.446468	0.676238	NotSig
WBGene00007239	C01G10.14	3.72008	3.13118	4.64184	1.06108	1.85929	2.46735	2.81347	-0.436568	0.572808	-0.761471	0.446376	0.676238	NotSig
WBGene00022731	ZK402.5	3.72008	0	6.18912	2.12216	1.85929	0	2.31511	-0.401104	0.533229	-0.761316	0.446468	0.676238	NotSig
WBGene00007228	acs-7	16.7403	0	10.0573	10.6108	21.3818	12.3368	11.8545	0.429972	0.561732	0.761308	0.446473	0.676238	NotSig
WBGene00011259	miz-1	215.764	154.993	129.971	148.551	139.447	146.396	155.854	-0.195115	0.256377	-0.761047	0.446629	0.676393	NotSig
WBGene00021692	Y48G8AL.15	21.3904	9.39354	22.4356	16.9773	32.5375	24.6735	21.2346	0.358832	0.470518	0.760864	0.446739	0.676479	NotSig
WBGene00021298	Y27F2A.6	1.86004	0	1.54728	4.24432	5.57786	0	2.20492	0.398617	0.527755	0.760654	0.446864	0.676588	NotSig
WBGene00018386	F43C11.9	16.7403	0	25.5301	14.8551	13.015	39.4777	18.2697	0.421066	0.550873	0.760441	0.446991	0.6767	NotSig
WBGene00022562	ZC204.12	11.1602	15.6559	18.5674	8.48864	5.57786	16.449	12.6498	-0.402016	0.52823	-0.760113	0.447187	0.676917	NotSig
WBGene00001150	ech-1.1	15.8103	3.13118	16.2464	11.6719	8.36679	2.46735	9.61566	-0.431047	0.566485	-0.759467	0.447573	0.677421	NotSig
WBGene00017893	F28B4.4	0	0	3.09456	8.48864	0	1.6449	2.20468	0.375993	0.502402	0.759065	0.447814	0.677463	NotSig
WBGene00004347	rgs-4	13.9503	12.5247	13.9255	8.48864	7.43715	11.5143	11.3068	-0.399726	0.526015	-0.759081	0.447804	0.677463	NotSig
WBGene00015236	B0511.11	5.58012	15.6559	13.9255	6.36648	1.85929	13.1592	9.42442	-0.429979	0.566411	-0.759137	0.44777	0.677463	NotSig
WBGene00008567	acox-1.4	62.3113	21.9183	50.2866	33.9546	33.4672	39.4777	40.2359	-0.304601	0.400826	-0.759202	0.447732	0.677463	NotSig
WBGene00003640	nhr-50	6.51014	9.39354	4.64184	6.36648	1.85929	3.28981	5.34351	-0.439594	0.582052	-0.758928	0.447895	0.677506	NotSig
WBGene00004910	snf-11	13.0203	9.39354	23.2092	10.6108	13.015	8.22451	12.9122	-0.396936	0.522228	-0.75852	0.448139	0.677535	NotSig
WBGene00000139	amx-3	7.44016	1.56559	3.09456	6.36648	5.57786	9.86942	5.65234	0.443119	0.581434	0.758453	0.44818	0.677535	NotSig
WBGene00021012	pig-1	271.566	328.774	303.267	308.774	394.169	305.129	318.613	0.155445	0.204945	0.758485	0.448161	0.677535	NotSig
WBGene00010573	K04H4.2	1.86004	6.26236	1.54728	2.12216	0	1.6449	2.23946	-0.403595	0.54361	-0.758455	0.448179	0.677535	NotSig
WBGene00012356	W09D6.1	78.1216	86.1074	89.7422	91.2529	126.432	81.4227	92.1797	0.219835	0.289787	0.758568	0.448111	0.677535	NotSig
WBGene00001449	flp-6	24.1805	12.5247	17.0201	8.48864	14.8743	14.8041	15.3154	-0.379937	0.500275	-0.758213	0.448324	0.677672	NotSig
WBGene00019778	M57.2	289.236	233.273	257.622	319.385	281.682	273.054	275.709	0.154587	0.203998	0.757762	0.448594	0.677925	NotSig
WBGene00021771	spe-48	98.5821	53.23	100.573	106.108	78.0901	120.9	92.914	0.237579	0.313384	0.757755	0.448598	0.677925	NotSig
WBGene00001115	dyb-1	20.4604	37.5741	20.8883	23.3438	16.7336	18.0939	22.849	-0.341499	0.451382	-0.757535	0.44873	0.678011	NotSig
WBGene00013671	Y105E8A.11	53.9411	62.6236	60.3439	46.6875	65.0751	32.0756	53.4578	-0.268304	0.354249	-0.757482	0.448761	0.678011	NotSig
WBGene00012363	W09D10.5	22.3205	25.0494	13.9255	8.48864	14.8743	19.7388	17.3995	-0.371294	0.490452	-0.757154	0.448958	0.678227	NotSig
WBGene00000422	ced-8	7.44016	3.13118	6.18912	8.48864	9.29644	9.86942	7.40249	0.429897	0.565507	0.757057	0.449016	0.678235	NotSig
WBGene00004249	pvf-1	11.1602	50.0989	21.6619	23.3438	20.4522	14.8041	23.5868	-0.365615	0.484286	-0.756777	0.449183	0.678407	NotSig
WBGene00008221	nhr-168	16.7403	9.39354	12.3782	19.0995	7.43715	29.6083	15.7762	0.391347	0.51629	0.756541	0.449325	0.67854	NotSig
WBGene00018745	F53C3.1	1.86004	3.13118	7.7364	4.24432	0	1.6449	3.10281	-0.424208	0.564566	-0.756417	0.449399	0.678572	NotSig
WBGene00019983	sti-1	840.738	1164.8	1174.39	940.117	1128.59	787.908	1006.09	-0.149709	0.198085	-0.755793	0.449773	0.678816	NotSig
WBGene00011923	chhy-1	26.0405	12.5247	4.64184	19.0995	16.7336	26.3184	17.5598	0.389619	0.515298	0.755856	0.449735	0.678816	NotSig
WBGene00008402	wdfy-2	205.534	186.305	147.765	214.338	184.999	211.37	191.719	0.174288	0.230551	0.755978	0.449662	0.678816	NotSig
WBGene00017328	nemp-1	714.255	745.221	745.789	681.214	708.388	631.643	704.418	-0.123291	0.163126	-0.755809	0.449764	0.678816	NotSig
WBGene00004240	puf-4	2.79006	0	0	0	5.57786	3.28981	1.94295	0.366971	0.496461	0.755673	0.449845	0.678844	NotSig
WBGene00007746	C26D10.6	33.4807	28.1806	23.2092	22.2827	18.5929	23.8511	24.9329	-0.324753	0.429845	-0.755476	0.449963	0.678942	NotSig
WBGene00008596	clec-54	18.6004	0	6.18912	16.9773	18.5929	6.57961	11.1565	0.432853	0.570933	0.755054	0.450216	0.679243	NotSig
WBGene00017091	ttr-40	1.86004	3.13118	4.64184	2.12216	9.29644	6.57961	4.60521	0.441516	0.583675	0.754899	0.450309	0.679257	NotSig
WBGene00010286	F58H1.3	106.022	81.4107	72.7221	84.8864	117.135	103.629	94.3009	0.218098	0.288929	0.754773	0.450385	0.679257	NotSig
WBGene00012600	Y38E10A.22	421.299	607.449	466.505	496.586	635.876	528.836	526.092	0.151889	0.201261	0.754713	0.450421	0.679257	NotSig
WBGene00021678	Y48G1C.5	3.72008	17.2215	11.6046	4.24432	5.57786	9.86942	8.70629	-0.426295	0.565668	-0.754683	0.450439	0.679257	NotSig
WBGene00007882	C33A12.3	257.615	241.101	239.828	235.56	221.255	204.79	233.358	-0.155186	0.205664	-0.754567	0.450509	0.679282	NotSig
WBGene00018011	F33E11.3	303.186	303.724	317.192	297.103	392.31	338.85	325.394	0.149569	0.198308	0.754207	0.450725	0.679481	NotSig
WBGene00013310	Y57G11C.14	3.72008	9.39354	14.6992	4.24432	9.29644	3.28981	7.44056	-0.433102	0.573887	-0.754169	0.450748	0.679481	NotSig
WBGene00015932	C17H12.6	11.1602	6.26236	26.3038	10.6108	11.1557	8.22451	12.2862	-0.406232	0.537391	-0.753687	0.451037	0.679837	NotSig
WBGene00001076	dpy-17	9.30019	12.5247	18.5674	14.8551	7.43715	4.93471	11.2699	-0.407421	0.540959	-0.753322	0.451256	0.680087	NotSig
WBGene00017105	E02H9.7	20.4604	31.3118	24.7565	23.3438	13.015	20.5613	22.2415	-0.340143	0.45196	-0.753009	0.451444	0.68029	NotSig
WBGene00011660	T09E11.11	0	9.39354	7.7364	2.12216	0.929644	4.93471	4.18607	-0.429214	0.57368	-0.752856	0.451537	0.680349	NotSig
WBGene00021082	zip-11	39.0608	40.7053	57.2493	31.8324	49.2711	28.7858	41.1508	-0.287454	0.381922	-0.752414	0.451802	0.680668	NotSig
WBGene00020171	T02H6.1	368.288	331.905	335.76	311.958	344.898	277.166	328.329	-0.146667	0.195009	-0.752103	0.451989	0.680789	NotSig
WBGene00044078	tag-243	11.1602	6.26236	7.7364	8.48864	3.71857	3.28981	6.776	-0.431063	0.573286	-0.752128	0.451974	0.680789	NotSig
WBGene00195377	F45B8.6	3.72008	12.5247	3.09456	6.36648	0	3.28981	4.83261	-0.431366	0.580956	-0.751498	0.452353	0.681256	NotSig
WBGene00010972	R01H10.4	14.8803	3.13118	7.7364	4.24432	1.85929	9.04697	6.81641	-0.4371	0.5795	-0.751087	0.452601	0.681549	NotSig
WBGene00000133	amt-1	5.58012	10.9591	9.28368	2.12216	7.43715	5.75716	6.85657	-0.430708	0.573676	-0.750774	0.452789	0.681677	NotSig
WBGene00009416	F35E2.9	5.58012	9.39354	9.28368	10.6108	1.85929	1.6449	6.39539	-0.434486	0.581392	-0.750767	0.452793	0.681677	NotSig
WBGene00007750	syg-2	7.44016	0	10.831	12.733	9.29644	9.86942	8.36166	0.433657	0.573433	0.75066	0.452857	0.68168	NotSig
WBGene00008365	D1046.4	0	0	5.41548	6.36648	0	8.22451	3.33441	0.402761	0.537384	0.750586	0.452902	0.68168	NotSig
WBGene00001878	his-4	218.555	319.38	266.132	237.682	260.3	213.015	252.511	-0.165991	0.221355	-0.749944	0.453289	0.682101	NotSig
WBGene00008974	tbc-1	94.862	84.5418	52.6075	44.5654	64.1454	80.6002	70.2204	-0.255169	0.340234	-0.750007	0.45325	0.682101	NotSig
WBGene00019346	K02G10.5	9.30019	9.39354	6.18912	6.36648	1.85929	6.57961	6.61471	-0.430704	0.575126	-0.749649	0.453466	0.682186	NotSig
WBGene00206389	C29F7.10	14.8803	9.39354	3.09456	6.36648	22.3114	13.1592	11.5343	0.414496	0.553144	0.749649	0.453466	0.682186	NotSig
WBGene00007794	C28D4.7	3.72008	1.56559	10.831	6.36648	0	1.6449	4.02134	-0.427785	0.572688	-0.749583	0.453506	0.682186	NotSig
WBGene00004387	rnp-4	401.768	544.825	484.299	471.12	441.581	373.393	452.831	-0.147553	0.196879	-0.749489	0.453563	0.682191	NotSig
WBGene00021626	rft-2	181.354	266.15	273.868	210.094	233.341	191.631	226.073	-0.174719	0.233175	-0.749331	0.453658	0.682224	NotSig
WBGene00003107	mab-10	65.1014	75.1483	48.7393	46.6875	53.9193	54.2818	57.3129	-0.24855	0.331803	-0.749275	0.453691	0.682224	NotSig
WBGene00014033	arrd-15	1.86004	3.13118	10.831	2.12216	5.57786	0	3.92037	-0.42733	0.572114	-0.748952	0.453886	0.682436	NotSig
WBGene00001844	hid-1	48.361	23.4838	29.3983	41.3821	46.4822	41.1226	38.3717	0.291839	0.38955	0.748651	0.454067	0.682628	NotSig
WBGene00008270	C53A5.13	14.8803	7.82795	10.831	10.6108	7.43715	4.11226	9.28324	-0.413648	0.552544	-0.748281	0.454291	0.682748	NotSig
WBGene00015547	ain-1	222.275	220.748	228.997	214.338	182.21	203.968	212.089	-0.158032	0.211251	-0.748074	0.454415	0.682748	NotSig
WBGene00020550	T17H7.1	5.58012	6.26236	3.09456	4.24432	1.85929	1.6449	3.78092	-0.432625	0.582137	-0.748099	0.454401	0.682748	NotSig
WBGene00002982	lgg-3	65.1014	87.673	116.046	114.597	109.698	93.7595	97.8124	0.220451	0.294631	0.748133	0.45438	0.682748	NotSig
WBGene00015102	cpg-2	8274.38	10491	10405.5	8354.95	10350.7	7966.26	9307.12	-0.126365	0.168903	-0.748154	0.454367	0.682748	NotSig
WBGene00013231	tsen-2	37.2008	53.23	32.4929	53.054	55.7786	41.1226	45.4798	0.271747	0.363516	0.747937	0.454498	0.682792	NotSig
WBGene00017587	F19B10.5	25.1105	23.4838	14.6992	45.6265	20.4522	18.9164	24.7148	0.344594	0.461193	0.747725	0.454626	0.682904	NotSig
WBGene00014081	ipmk-1	35.3407	12.5247	16.2464	8.48864	14.8743	22.2062	18.2802	-0.37594	0.501925	-0.747607	0.454697	0.68293	NotSig
WBGene00007509	C10C5.5	16.7403	10.9591	22.4356	10.6108	13.015	12.3368	14.3496	-0.377204	0.503814	-0.747242	0.454918	0.683181	NotSig
WBGene00010366	H05L14.1	13.9503	6.26236	8.51004	8.48864	0	8.22451	7.57264	-0.434361	0.58107	-0.747099	0.455004	0.68323	NotSig
WBGene00002983	lgx-1	1.86004	0	1.54728	6.36648	0	3.28981	2.17727	0.391083	0.527072	0.74664	0.455281	0.683324	NotSig
WBGene00011546	T06G6.4	1.86004	0	1.54728	6.36648	0	3.28981	2.17727	0.391083	0.527072	0.74664	0.455281	0.683324	NotSig
WBGene00015559	npr-17	1.86004	0	1.54728	6.36648	0	3.28981	2.17727	0.391083	0.527072	0.74664	0.455281	0.683324	NotSig
WBGene00002064	iff-1	1242.51	1568.72	1797.17	1364.55	1623.16	1176.93	1462.17	-0.142388	0.190638	-0.746905	0.455121	0.683324	NotSig
WBGene00022051	rep-1	104.162	112.722	125.33	71.0924	109.698	111.853	105.81	-0.209661	0.280839	-0.746476	0.45538	0.683392	NotSig
WBGene00010911	M106.3	366.428	375.741	374.442	393.661	444.37	391.487	391.021	0.135757	0.181943	0.746147	0.455579	0.683529	NotSig
WBGene00012550	spcs-2	338.527	432.103	470.373	358.645	444.37	302.662	391.113	-0.161051	0.21584	-0.746168	0.455566	0.683529	NotSig
WBGene00045392	F26D11.12	0	9.39354	10.831	6.36648	0	3.28981	4.98013	-0.422558	0.571966	-0.745774	0.455804	0.683787	NotSig
WBGene00004228	ptr-14	27.9006	34.443	23.2092	21.2216	27.8893	15.6266	25.0484	-0.325474	0.436994	-0.745283	0.456101	0.684151	NotSig
WBGene00017462	F14D2.14	26.0405	20.3527	30.172	8.48864	25.1004	23.0286	22.1971	-0.349623	0.468567	-0.745167	0.456171	0.684175	NotSig
WBGene00019174	H09G03.1	5.58012	6.26236	6.96276	6.36648	3.71857	0	4.81505	-0.431601	0.582644	-0.745077	0.456225	0.684177	NotSig
WBGene00010350	H01G02.3	0.930019	3.13118	6.18912	1.06108	1.85929	1.6449	2.46926	-0.416261	0.560096	-0.744834	0.456372	0.684316	NotSig
WBGene00010677	gtbp-1	1720.54	1706.49	1680.35	1763.52	1925.29	1825.02	1770.2	0.108848	0.146172	0.744656	0.456479	0.684397	NotSig
WBGene00023172	Y23H5A.8	0	6.26236	12.3782	0	3.71857	4.93471	4.54898	-0.422935	0.569224	-0.744438	0.456611	0.684514	NotSig
WBGene00006445	tag-68	7.44016	18.7871	12.3782	12.733	1.85929	9.86942	10.5112	-0.414281	0.557939	-0.744299	0.456696	0.68456	NotSig
WBGene00194861	H04D03.6	1.86004	9.39354	11.6046	12.733	13.015	9.86942	9.74593	0.415035	0.557841	0.743935	0.456916	0.68481	NotSig
WBGene00008480	eif-2A	1129.04	1177.32	1157.37	1251.01	1292.2	1204.89	1201.97	0.112103	0.150711	0.743825	0.456982	0.684828	NotSig
WBGene00018350	ifo-1	59.5212	37.5741	21.6619	46.6875	48.3415	54.2818	44.678	0.291682	0.392262	0.743545	0.457152	0.685002	NotSig
WBGene00000190	arf-1.1	8.37017	12.5247	16.2464	14.8551	7.43715	1.6449	10.1798	-0.416809	0.561868	-0.743099	0.457422	0.685326	NotSig
WBGene00007622	C16C10.1	161.823	165.952	164.785	163.406	234.27	162.845	175.514	0.178671	0.240474	0.742982	0.457493	0.685352	NotSig
WBGene00021743	Y50D4B.4	86.4918	34.443	46.4184	57.2984	40.9043	115.143	63.4498	0.296889	0.399472	0.742657	0.457689	0.685565	NotSig
WBGene00003165	mec-1	7.44016	3.13118	1.54728	2.12216	0	3.28981	2.92176	-0.414593	0.561704	-0.741803	0.458207	0.68626	NotSig
WBGene00016735	fhod-1	42.7809	12.5247	23.2092	14.8551	13.015	29.6083	22.6655	-0.360042	0.484596	-0.74163	0.458311	0.686336	NotSig
WBGene00012321	srxa-6	2.79006	0	1.54728	2.12216	1.85929	6.57961	2.48307	0.413222	0.554821	0.741123	0.458619	0.686643	NotSig
WBGene00017969	F32A5.3	122.763	81.4107	89.7422	108.23	115.276	119.255	106.113	0.203166	0.274122	0.741025	0.458679	0.686643	NotSig
WBGene00002881	let-756	22.3205	62.6236	31.7192	27.5881	27.8893	32.8981	34.1731	-0.312472	0.422131	-0.74105	0.458663	0.686643	NotSig
WBGene00011137	R08A2.7	1.86004	9.39354	1.54728	0	0	4.93471	2.95593	-0.39583	0.54286	-0.740508	0.458992	0.686951	NotSig
WBGene00001624	glt-6	3.72008	9.39354	3.09456	0	2.78893	4.93471	3.98864	-0.425866	0.577974	-0.74056	0.45896	0.686951	NotSig
WBGene00022230	Y73B6A.3	1.86004	3.13118	4.64184	0	3.71857	0	2.22527	-0.385839	0.528929	-0.740058	0.459265	0.687132	NotSig
WBGene00016004	C18H9.6	50.221	56.3612	49.5129	31.8324	59.4972	34.543	46.9946	-0.271121	0.366385	-0.740042	0.459274	0.687132	NotSig
WBGene00000934	dat-1	1.86004	3.13118	4.64184	0	3.71857	0	2.22527	-0.385839	0.528929	-0.740058	0.459265	0.687132	NotSig
WBGene00000416	ced-2	275.286	369.479	368.253	343.79	299.345	261.54	319.615	-0.157297	0.212747	-0.739388	0.459671	0.687645	NotSig
WBGene00003682	nhr-92	7.44016	0	5.41548	9.54973	9.29644	4.93471	6.10608	0.433429	0.582431	0.739101	0.459846	0.687825	NotSig
WBGene00004463	rpn-7	1011.86	1111.57	1035.13	1084.42	1169.49	1167.06	1096.59	0.11423	0.154616	0.738801	0.460028	0.688017	NotSig
WBGene00011824	T18D3.7	11.1602	9.39354	13.9255	10.6108	8.36679	4.11226	9.59486	-0.405167	0.548332	-0.738637	0.460127	0.688085	NotSig
WBGene00009355	F33A8.7	3.72008	0	0	2.12216	2.78893	4.93471	2.26098	0.390607	0.532601	0.738487	0.460219	0.688141	NotSig
WBGene00007121	B0250.4	3.72008	1.56559	6.18912	0	1.85929	3.28981	2.77065	-0.415693	0.560812	-0.738398	0.460273	0.688141	NotSig
WBGene00006477	chup-1	47.431	4.69677	18.5674	28.6492	38.1154	32.8981	28.393	0.361348	0.488375	0.738265	0.460353	0.68818	NotSig
WBGene00011512	T05H10.8	13.0203	0	3.09456	4.24432	0	3.28981	3.94149	-0.414246	0.563625	-0.737961	0.460538	0.688314	NotSig
WBGene00006315	sup-6	66.9614	125.247	146.992	133.696	61.3565	85.5349	103.298	-0.250466	0.339449	-0.737937	0.460553	0.688314	NotSig
WBGene00008861	F15D4.4	0.930019	6.26236	13.9255	4.24432	0	6.57961	5.32364	-0.427713	0.579887	-0.737851	0.460605	0.688314	NotSig
WBGene00021487	comt-3	46.501	59.4924	57.2493	38.1989	65.0751	27.9633	49.08	-0.276712	0.375512	-0.736995	0.461125	0.688908	NotSig
WBGene00006611	tre-5	5.58012	6.26236	1.54728	6.36648	7.43715	8.22451	5.90298	0.425174	0.579606	0.736931	0.461165	0.688908	NotSig
WBGene00015132	B0303.14	9.30019	3.13118	15.4728	23.3438	7.43715	13.1592	11.9741	0.404813	0.547034	0.736979	0.461135	0.688908	NotSig
WBGene00015131	B0303.11	47.431	29.7462	38.682	41.3821	8.36679	37.8328	33.9068	-0.335722	0.455479	-0.736772	0.461261	0.688971	NotSig
WBGene00017729	F22H10.5	7.44016	3.13118	6.18912	4.24432	1.85929	3.28981	4.35898	-0.430411	0.583706	-0.736136	0.461648	0.689468	NotSig
WBGene00008987	F20G2.3	0	12.5247	13.9255	2.12216	1.85929	9.86942	6.71685	-0.427818	0.582891	-0.73494	0.462376	0.690395	NotSig
WBGene00018159	F37F2.2	107.882	172.215	136.934	115.658	132.009	111.853	129.425	-0.193956	0.263933	-0.734974	0.462355	0.690395	NotSig
WBGene00015549	C06G3.3	2.79006	0	3.09456	5.3054	2.78893	4.93471	3.15228	0.424253	0.57289	0.734662	0.462545	0.690566	NotSig
WBGene00013674	Y105E8A.14	237.155	164.387	212.751	227.071	229.622	237.688	218.112	0.163159	0.222194	0.734234	0.462806	0.690874	NotSig
WBGene00007283	clec-222	29.7606	15.6559	29.3983	8.48864	16.7336	29.6083	21.6076	-0.354854	0.482624	-0.733788	0.463078	0.691118	NotSig
WBGene00021010	W03G1.2	5.58012	0	6.18912	2.12216	1.85929	1.6449	2.89926	-0.414962	0.564592	-0.733849	0.463041	0.691118	NotSig
WBGene00016664	C45E5.1	7.44016	28.1806	13.9255	14.8551	3.71857	13.9817	13.6836	-0.395327	0.540486	-0.733468	0.463273	0.691328	NotSig
WBGene00017900	F28E10.1	23.2505	15.6559	12.3782	25.4659	1.85929	6.57961	14.1982	-0.404658	0.553021	-0.733	0.463558	0.691673	NotSig
WBGene00021294	Y25C1A.7	206.464	247.363	232.092	250.415	245.426	266.474	241.372	0.150783	0.205801	0.732668	0.463761	0.691895	NotSig
WBGene00000289	cam-1	301.326	165.952	230.545	252.537	278.893	264.829	249.014	0.174752	0.23852	0.732562	0.463826	0.69191	NotSig
WBGene00004735	sbp-1	133.923	120.55	77.364	118.841	89.2458	72.3757	102.05	-0.222989	0.304702	-0.731984	0.464178	0.692355	NotSig
WBGene00018384	F43C11.7	14.8803	21.9183	12.3782	12.733	9.29644	12.3368	13.9238	-0.370022	0.506331	-0.731719	0.46434	0.692515	NotSig
WBGene00020962	W02H5.8	55.8012	50.0989	47.192	31.8324	38.1154	54.2818	46.2203	-0.263583	0.360411	-0.731186	0.464666	0.69292	NotSig
WBGene00000950	deg-1	3.72008	6.26236	9.28368	2.12216	5.57786	3.28981	5.04266	-0.426485	0.582892	-0.730619	0.465012	0.693355	NotSig
WBGene00008511	F01G10.9	1.86004	3.13118	9.28368	4.24432	7.43715	13.1592	6.51927	0.426406	0.580209	0.730509	0.465079	0.693374	NotSig
WBGene00018735	F53B1.2	54.8711	46.9677	45.6447	35.0157	78.0901	67.441	54.6717	0.263699	0.361002	0.730244	0.465241	0.693496	NotSig
WBGene00012475	Y18D10A.2	13.0203	0	0	13.794	10.2261	2.46735	6.58463	0.421699	0.578146	0.730197	0.46527	0.693496	NotSig
WBGene00022166	Y71H2AM.1	178.564	169.084	199.599	189.933	215.677	209.725	193.764	0.159753	0.218828	0.729987	0.465398	0.693606	NotSig
WBGene00007645	C17E4.6	306.906	327.208	312.55	316.202	356.983	370.103	331.659	0.138616	0.189933	0.729809	0.465507	0.693687	NotSig
WBGene00044637	rft-1	26.0405	17.2215	15.4728	8.48864	14.8743	18.9164	16.8357	-0.359478	0.492339	-0.729419	0.465745	0.693891	NotSig
WBGene00015633	C09D4.2	21.3904	25.0494	17.7937	41.3821	16.7336	26.3184	24.778	0.328406	0.450503	0.72939	0.465763	0.693891	NotSig
WBGene00008528	F02E9.1	62.3113	42.2709	69.6276	68.9702	65.0751	76.488	64.1238	0.235463	0.322689	0.729318	0.465807	0.693891	NotSig
WBGene00002026	hsp-70	122.763	62.6236	72.7221	72.1535	50.2008	92.1146	78.7628	-0.247582	0.339465	-0.729127	0.465924	0.693903	NotSig
WBGene00000425	ced-11	9.30019	0	0	2.12216	11.1557	6.57961	4.85962	0.416195	0.570857	0.72914	0.465916	0.693903	NotSig
WBGene00003624	nhr-28	29.7606	25.0494	23.2092	26.527	16.7336	16.449	22.9548	-0.323944	0.444484	-0.728947	0.466034	0.693951	NotSig
WBGene00004047	plx-1	622.183	510.382	394.556	514.624	550.349	634.11	537.701	0.150626	0.206649	0.728896	0.466066	0.693951	NotSig
WBGene00022282	Y74C10AR.2	0	9.39354	3.09456	4.24432	0	0.822451	2.92581	-0.382035	0.539433	-0.728588	0.466254	0.694151	NotSig
WBGene00020424	T10H9.1	2.79006	0	3.09456	4.24432	3.71857	4.93471	3.13037	0.421162	0.573246	0.728394	0.466372	0.694165	NotSig
WBGene00013278	Y57A10B.6	1.86004	0	1.54728	2.12216	7.43715	0	2.1611	0.378146	0.522561	0.728417	0.466358	0.694165	NotSig
WBGene00007600	C15C6.1	3.72008	6.26236	9.28368	4.24432	1.85929	4.93471	5.05074	-0.424758	0.582892	-0.727905	0.466672	0.694529	NotSig
WBGene00018786	hmbx-1	11.1602	12.5247	15.4728	29.7103	7.43715	18.9164	15.8703	0.373635	0.513127	0.727785	0.466745	0.694557	NotSig
WBGene00004206	pst-1	130.203	101.763	157.049	152.796	146.884	148.864	139.593	0.184014	0.253001	0.727185	0.467112	0.694617	NotSig
WBGene00020276	T05H4.15	5.58012	0	9.28368	0	3.71857	3.28981	3.64536	-0.412112	0.564539	-0.72746	0.466944	0.694617	NotSig
WBGene00021397	Y38C1AA.6	3.72008	3.13118	6.96276	2.12216	1.85929	3.28981	3.51421	-0.423786	0.580921	-0.727239	0.467079	0.694617	NotSig
WBGene00022139	tub-2	253.895	253.625	220.487	248.293	211.029	190.809	229.69	-0.157064	0.215913	-0.727476	0.466934	0.694617	NotSig
WBGene00000665	col-90	0.930019	9.39354	0	0	0	3.28981	2.26889	-0.348582	0.496164	-0.72728	0.467054	0.694617	NotSig
WBGene00003562	ncr-2	3.72008	9.39354	6.18912	8.48864	0	1.6449	4.90605	-0.418306	0.580969	-0.727226	0.467087	0.694617	NotSig
WBGene00194892	dsb-2	110.672	73.5827	103.668	87.0086	121.783	129.125	104.307	0.208507	0.286747	0.726924	0.467273	0.694775	NotSig
WBGene00017314	lgc-39	1.86004	0	3.09456	7.42756	0	4.93471	2.88615	0.39903	0.548594	0.726515	0.467523	0.695066	NotSig
WBGene00017012	acs-22	115.322	159.69	140.802	106.108	116.205	138.172	129.383	-0.187568	0.258246	-0.726353	0.467622	0.695132	NotSig
WBGene00006342	sup-37	56.7312	40.7053	20.8883	67.9092	37.1857	44.4124	44.6387	0.293479	0.404272	0.72616	0.467741	0.69522	NotSig
WBGene00011829	T19A6.4	13.0203	12.5247	13.9255	12.733	1.85929	11.5143	10.9295	-0.400065	0.550913	-0.726002	0.467837	0.69522	NotSig
WBGene00003214	mel-32	1369.92	1430.95	1496.22	1296.64	1388.89	1292.89	1379.25	-0.109424	0.150724	-0.725989	0.467846	0.69522	NotSig
WBGene00019497	K07E8.6	5.58012	6.26236	3.09456	0	0	6.57961	3.58611	-0.40582	0.561361	-0.725578	0.468098	0.695514	NotSig
WBGene00017272	F08F8.7	90.2119	106.46	122.235	108.23	78.0901	88.8248	99.0087	-0.203467	0.280545	-0.725258	0.468294	0.695724	NotSig
WBGene00011830	cyp-29A2	13.0203	12.5247	3.09456	19.0995	13.015	9.86942	11.7706	0.392764	0.54335	0.724897	0.468515	0.695891	NotSig
WBGene00000205	arx-7	122.763	125.247	140.802	125.208	94.8237	120.078	121.487	-0.186097	0.25669	-0.724965	0.468473	0.695891	NotSig
WBGene00009165	gpx-1	13.0203	37.5741	30.9456	29.7103	14.8743	15.6266	23.6252	-0.341495	0.472009	-0.724355	0.468848	0.696304	NotSig
WBGene00006635	tsp-9	20.4604	21.9183	32.4929	19.0995	17.6632	20.5613	22.0326	-0.324642	0.448014	-0.72409	0.46901	0.696464	NotSig
WBGene00012549	Y37D8A.8	12.0903	6.26236	10.0573	6.36648	5.57786	6.57961	7.82231	-0.406747	0.560708	-0.723816	0.469179	0.696633	NotSig
WBGene00018238	F40F4.7	52.0811	56.3612	40.2293	50.9319	50.2008	77.3104	54.5191	0.250505	0.346156	0.723709	0.469245	0.696649	NotSig
WBGene00019967	cyp-33C8	13.0203	34.443	21.6619	9.54973	14.8743	24.6735	19.7038	-0.354372	0.490175	-0.723411	0.469427	0.696839	NotSig
WBGene00013366	Y60A3A.21	26.0405	50.0989	27.851	29.7103	20.4522	29.6083	30.6269	-0.303256	0.420152	-0.722473	0.470004	0.697384	NotSig
WBGene00012407	Y7A5A.1	167.403	176.912	162.464	248.293	146.884	182.584	180.757	0.179867	0.248889	0.722705	0.469861	0.697384	NotSig
WBGene00021396	cutl-24	5.58012	3.13118	1.54728	4.24432	0	0	2.41715	-0.375448	0.532366	-0.722491	0.469993	0.697384	NotSig
WBGene00020972	trpl-2	3.72008	14.0903	9.28368	12.733	16.7336	9.86942	11.0717	0.390866	0.542369	0.722458	0.470013	0.697384	NotSig
WBGene00019241	trm-2A	348.757	378.873	334.212	324.691	353.265	281.278	336.846	-0.140772	0.19511	-0.721522	0.470588	0.697709	NotSig
WBGene00010627	nol-56	1696.36	2049.36	2137.57	1638.31	2011.75	1751.82	1880.86	-0.120317	0.166809	-0.721291	0.470731	0.697709	NotSig
WBGene00008726	F13A7.11	39.0608	28.1806	29.3983	27.5881	9.29644	36.1879	28.2854	-0.328657	0.455446	-0.721274	0.470741	0.697709	NotSig
WBGene00012021	T25E12.6	7.44016	21.9183	7.7364	6.36648	7.43715	9.86942	10.128	-0.396059	0.550393	-0.721994	0.470298	0.697709	NotSig
WBGene00044486	Y54G2A.42	9.30019	0	4.64184	10.6108	4.64822	9.86942	6.51175	0.422882	0.582129	0.721757	0.470444	0.697709	NotSig
WBGene00002090	ins-7	5.58012	0	9.28368	4.24432	1.85929	1.6449	3.76872	-0.415413	0.575084	-0.721211	0.470779	0.697709	NotSig
WBGene00014633	ZK897.4	1.86004	3.13118	3.8682	7.42756	6.50751	2.46735	4.21031	0.420434	0.58342	0.721731	0.47046	0.697709	NotSig
WBGene00004267	rab-3	26.0405	21.9183	13.1519	23.3438	7.43715	13.1592	17.5085	-0.360586	0.500463	-0.72122	0.470774	0.697709	NotSig
WBGene00022154	drag-1	7.44016	12.5247	6.18912	10.6108	1.85929	3.28981	6.98565	-0.414209	0.577231	-0.721487	0.47061	0.697709	NotSig
WBGene00021819	Y53G8B.3	0	12.5247	6.18912	4.24432	1.85929	3.28981	4.68454	-0.413456	0.579202	-0.721278	0.470739	0.697709	NotSig
WBGene00003479	mtm-9	239.945	253.625	294.757	233.438	267.737	205.613	249.186	-0.15474	0.214668	-0.720826	0.471017	0.697921	NotSig
WBGene00022613	sek-3	67.8914	78.2795	85.1004	61.5427	79.9494	54.2818	71.1742	-0.223534	0.310156	-0.720711	0.471087	0.697921	NotSig
WBGene00002005	hsp-1	15110	18622.7	18069.1	15700.8	17460.6	14721.1	16614	-0.111425	0.154594	-0.720763	0.471055	0.697921	NotSig
WBGene00011436	T04F3.1	42.7809	31.3118	54.1548	44.5654	29.7486	88.8248	48.5644	0.291432	0.404145	0.72043	0.47126	0.698043	NotSig
WBGene00012951	Y47H9C.8	99.5121	103.329	92.8368	107.169	124.572	106.919	105.723	0.188642	0.261858	0.7204	0.471279	0.698043	NotSig
WBGene00002222	klp-11	13.0203	12.5247	12.3782	8.48864	3.71857	13.1592	10.5483	-0.391121	0.543391	-0.719102	0.472078	0.699064	NotSig
WBGene00014101	gopc-1	3.72008	3.13118	3.09456	4.24432	9.29644	4.11226	4.59981	0.419727	0.583545	0.719116	0.47207	0.699064	NotSig
WBGene00018178	F38E1.3	3.72008	0	0	6.36648	1.85929	1.6449	2.26513	0.375931	0.52868	0.718977	0.472155	0.699097	NotSig
WBGene00018925	F56A11.5	221.345	192.568	173.295	171.895	174.773	176.005	184.98	-0.1608	0.223701	-0.718825	0.472249	0.699154	NotSig
WBGene00018187	twf-2	76.2616	147.165	111.404	110.352	79.9494	92.937	103.012	-0.215174	0.299714	-0.718121	0.472683	0.699716	NotSig
WBGene00019403	K05B2.2	33.4807	28.1806	35.5874	32.8935	46.4822	41.945	36.4282	0.274008	0.381415	0.71797	0.472776	0.699721	NotSig
WBGene00008464	E02H4.6	59.5212	72.0171	75.8167	63.6648	46.4822	64.1512	63.6089	-0.229507	0.319675	-0.717936	0.472797	0.699721	NotSig
WBGene00015683	C10G8.4	208.324	178.477	242.923	227.071	247.285	233.576	222.943	0.156124	0.217522	0.717674	0.472958	0.699826	NotSig
WBGene00018024	F35A5.1	81.8417	53.23	40.2293	40.3211	18.5929	77.3104	51.9209	-0.303223	0.422443	-0.717582	0.473015	0.699826	NotSig
WBGene00022666	ZK154.4	27.9006	50.0989	40.2293	44.5654	29.7486	18.0939	35.1061	-0.299629	0.417911	-0.717554	0.473032	0.699826	NotSig
WBGene00219306	linc-4	5.58012	37.5741	24.7565	15.9162	16.7336	14.8041	19.2274	-0.365198	0.510242	-0.71701	0.473368	0.70016	NotSig
WBGene00219601	linc-129	16.7403	15.6559	17.7937	11.6719	14.8743	9.86942	14.4343	-0.35719	0.497938	-0.717032	0.473354	0.70016	NotSig
WBGene00018902	F55G1.6	150.663	134.641	145.444	174.017	148.743	164.49	153	0.166977	0.232921	0.716844	0.47347	0.700187	NotSig
WBGene00255736	C03H5.10	5.58012	28.1806	6.18912	6.36648	14.8743	3.28981	10.7467	-0.403962	0.567035	-0.716802	0.473496	0.700187	NotSig
WBGene00016119	C25H3.10	26.9706	0	6.18912	8.48864	9.29644	1.6449	8.76494	-0.418215	0.58328	-0.716628	0.473603	0.700265	NotSig
WBGene00001577	gem-4	11.1602	0	7.7364	16.9773	5.57786	9.86942	8.55353	0.415066	0.576112	0.71639	0.473751	0.700401	NotSig
WBGene00019480	K07C11.8	12.0903	14.0903	15.4728	12.733	7.43715	9.04697	11.8117	-0.374362	0.522805	-0.716072	0.473947	0.70061	NotSig
WBGene00003711	nhr-121	40.9209	43.8365	46.4184	36.0767	50.2008	18.0939	39.2579	-0.288787	0.403566	-0.715678	0.47419	0.700889	NotSig
WBGene00011607	T08D2.2	13.0203	20.3527	27.0774	29.7103	31.6079	18.9164	23.4475	0.325005	0.454023	0.715502	0.474299	0.700939	NotSig
WBGene00014613	Y111B2A.25	52.0811	48.5333	44.0975	48.8097	70.6529	54.2818	53.076	0.242017	0.338241	0.715444	0.474335	0.700939	NotSig
WBGene00009223	mdt-28	143.223	172.215	108.31	142.185	117.135	106.919	131.664	-0.191236	0.267608	-0.714765	0.474754	0.70094	NotSig
WBGene00000406	cdk-4	41.8509	21.9183	27.0774	25.4659	26.03	19.7388	27.0136	-0.307265	0.429323	-0.715353	0.474391	0.70094	NotSig
WBGene00219241	Y116A8A.150	7.44016	10.9591	3.8682	0	3.71857	8.22451	5.70176	-0.416741	0.583678	-0.715023	0.474595	0.70094	NotSig
WBGene00023427	F14D2.15	26.9706	28.1806	19.341	33.9546	24.1707	36.1879	28.1342	0.299599	0.419214	0.714809	0.474727	0.70094	NotSig
WBGene00012895	cox-10	106.022	125.247	114.499	110.352	106.909	83.0676	107.683	-0.19082	0.267009	-0.714731	0.474776	0.70094	NotSig
WBGene00015022	B0205.8	72.5415	81.4107	58.7966	97.6194	66.0047	85.5349	76.9846	0.218826	0.306058	0.7151	0.474547	0.70094	NotSig
WBGene00021904	gtf-2H5	76.2616	53.23	52.6075	53.054	40.9043	57.5716	55.6048	-0.243216	0.340179	-0.714865	0.474692	0.70094	NotSig
WBGene00219615	linc-109	1.86004	0	3.09456	6.36648	1.85929	3.28981	2.74503	0.404921	0.562868	0.714783	0.474743	0.70094	NotSig
WBGene00010670	K08E4.6	218.555	187.871	275.416	205.85	247.285	148.041	213.836	-0.179839	0.251675	-0.714523	0.474904	0.701049	NotSig
WBGene00021479	oac-55	3.72008	3.13118	4.64184	0	3.71857	1.6449	2.80943	-0.402625	0.564181	-0.71432	0.47503	0.701153	NotSig
WBGene00044332	clec-36	3.72008	3.13118	7.7364	0	0	6.57961	3.52788	-0.399858	0.559147	-0.714081	0.475177	0.701289	NotSig
WBGene00016431	C35A11.4	31.6207	43.8365	34.0402	23.3438	33.4672	29.6083	32.6528	-0.283105	0.396852	-0.713552	0.475505	0.701587	NotSig
WBGene00016089	aexr-1	3.72008	0	0	0	3.71857	6.57961	2.33638	0.360054	0.511548	0.713468	0.475556	0.701587	NotSig
WBGene00008978	cutl-3	1.86004	6.26236	0	4.24432	7.43715	3.28981	3.84895	0.400481	0.574726	0.713337	0.475637	0.701587	NotSig
WBGene00021497	Y40C5A.4	29.7606	9.39354	17.0201	15.9162	12.0854	13.1592	16.2225	-0.358557	0.501794	-0.713501	0.475536	0.701587	NotSig
WBGene00020933	W02D3.4	223.205	258.322	254.528	270.576	271.456	272.231	258.386	0.142882	0.200309	0.71331	0.475654	0.701587	NotSig
WBGene00013560	zip-12	37.2008	42.2709	41.0029	33.9546	25.1004	37.8328	36.2271	-0.272607	0.382252	-0.713146	0.475756	0.701655	NotSig
WBGene00003553	nas-37	42.7809	34.443	23.2092	27.5881	33.4672	65.7961	37.8807	0.297061	0.41702	0.712157	0.476368	0.702477	NotSig
WBGene00016822	C50E3.11	81.8417	81.4107	66.533	97.6194	81.8086	87.1799	82.7322	0.204463	0.287265	0.711799	0.476589	0.702722	NotSig
WBGene00004465	rpn-9	803.537	965.969	1069.94	879.636	966.829	741.851	904.628	-0.130731	0.183691	-0.711689	0.476657	0.702742	NotSig
WBGene00003989	pfn-1	1019.3	1432.51	1445.16	1212.82	1277.33	1057.67	1240.8	-0.13151	0.184861	-0.711405	0.476834	0.70292	NotSig
WBGene00013826	Y116F11B.10	1.86004	3.13118	3.09456	4.24432	5.57786	4.93471	3.80711	0.413913	0.58299	0.710987	0.477092	0.70322	NotSig
WBGene00008226	C50B8.4	3.72008	3.13118	4.64184	2.12216	0	3.28981	2.81751	-0.400388	0.564249	-0.71088	0.477159	0.703236	NotSig
WBGene00017064	ppfr-2	220.415	230.142	203.467	232.377	244.496	247.558	229.742	0.146138	0.205668	0.710561	0.477357	0.703447	NotSig
WBGene00000565	cnt-1	218.555	194.133	194.957	203.727	221.255	253.315	214.324	0.153371	0.215962	0.710146	0.477614	0.703744	NotSig
WBGene00003779	nob-1	20.4604	3.13118	26.3038	19.0995	7.43715	8.22451	14.1094	-0.387317	0.54425	-0.709974	0.47772	0.70382	NotSig
WBGene00194717	ZC239.22	3.72008	15.6559	1.54728	4.24432	3.71857	3.28981	5.36266	-0.409518	0.583707	-0.709702	0.477889	0.703906	NotSig
WBGene00002088	ins-5	0	0	4.64184	4.24432	0	8.22451	2.85178	0.372887	0.526098	0.709732	0.47787	0.703906	NotSig
WBGene00009440	idhg-1	478.03	428.972	515.244	453.081	550.349	560.089	497.628	0.131239	0.18512	0.708914	0.478378	0.704544	NotSig
WBGene00009092	tomm-20	236.225	284.937	293.209	253.598	258.441	220.417	257.805	-0.147893	0.208722	-0.708577	0.478587	0.704595	NotSig
WBGene00011517	cgt-1	3.72008	3.13118	9.28368	2.12216	1.85929	4.93471	4.17518	-0.415263	0.583044	-0.708598	0.478574	0.704595	NotSig
WBGene00022885	ZK1248.19	35.3407	50.0989	40.2293	36.0767	29.7486	35.3654	37.8099	-0.266286	0.37596	-0.708502	0.478634	0.704595	NotSig
WBGene00003594	nft-1	119.042	164.387	129.971	119.902	126.432	114.321	129.009	-0.179259	0.253023	-0.70856	0.478597	0.704595	NotSig
WBGene00004756	sec-24.2	535.691	504.12	341.175	464.753	444.37	634.933	487.507	0.158358	0.223547	0.708399	0.478697	0.704608	NotSig
WBGene00011643	slc-17.9	5.58012	3.13118	7.7364	0	3.71857	4.93471	4.1835	-0.41294	0.580369	-0.708097	0.478885	0.704803	NotSig
WBGene00021449	mltn-7	3.72008	9.39354	0	0	0	4.93471	3.00805	-0.363709	0.524875	-0.707232	0.479422	0.705356	NotSig
WBGene00044258	Y57G11C.51	96.722	90.8042	120.688	100.803	92.9644	74.0206	96.0003	-0.199603	0.282213	-0.707224	0.479427	0.705356	NotSig
WBGene00004505	rpt-5	833.297	919.001	835.531	969.828	1031.9	814.227	900.631	0.119969	0.169603	0.707356	0.479345	0.705356	NotSig
WBGene00044393	ZK1248.20	3.72008	3.13118	3.09456	4.24432	0	0	2.36502	-0.369371	0.53416	-0.706895	0.479632	0.705494	NotSig
WBGene00011815	bath-43	323.647	385.135	324.155	393.661	345.827	394.777	361.2	0.135232	0.191298	0.706936	0.479606	0.705494	NotSig
WBGene00022769	sorf-1	26.0405	37.5741	32.4929	23.3438	33.4672	18.0939	28.5021	-0.298394	0.422542	-0.70645	0.479908	0.705819	NotSig
WBGene00002996	lin-7	148.803	198.83	160.917	167.651	151.532	128.302	159.339	-0.171578	0.243038	-0.706057	0.480153	0.706016	NotSig
WBGene00020098	R144.10	79.9817	103.329	95.9313	91.2529	124.572	105.274	100.057	0.195321	0.276611	0.706127	0.480109	0.706016	NotSig
WBGene00010236	F58B4.3	11.1602	3.13118	3.09456	8.48864	0	0	4.31244	-0.39301	0.563667	-0.705919	0.480238	0.70606	NotSig
WBGene00009829	F47G9.1	349.687	472.808	441.748	380.928	422.988	337.205	400.894	-0.141385	0.200455	-0.705343	0.480597	0.706338	NotSig
WBGene00009679	F44D12.2	16.7403	6.26236	13.9255	4.24432	7.43715	13.1592	10.2948	-0.389654	0.550289	-0.705461	0.480523	0.706338	NotSig
WBGene00020480	ssup-72	93.0019	56.3612	92.8368	118.841	74.3715	95.4044	88.4695	0.218307	0.309438	0.705259	0.480649	0.706338	NotSig
WBGene00012896	snrp-200	1747.51	1698.66	1507.82	1449.44	1974.56	1981.29	1726.55	0.123672	0.175334	0.705349	0.480593	0.706338	NotSig
WBGene00021088	W08E12.7	3314.59	4214.57	3705.73	3382.72	3688.83	3319.41	3604.31	-0.110055	0.156071	-0.705165	0.480707	0.706342	NotSig
WBGene00011633	T09A5.4	16.7403	9.39354	7.7364	10.6108	9.29644	2.46735	9.37415	-0.394364	0.560045	-0.704854	0.480901	0.706545	NotSig
WBGene00044161	C47G2.8	3.72008	3.13118	5.41548	4.24432	1.85929	0	3.06172	-0.39596	0.566848	-0.704265	0.481268	0.707003	NotSig
WBGene00018045	F35D11.4	79.9817	81.4107	95.9313	84.8864	87.3865	46.0573	79.2756	-0.225003	0.319547	-0.704149	0.48134	0.707027	NotSig
WBGene00009773	lipl-2	24.1805	12.5247	24.7565	27.5881	9.29644	8.22451	17.7618	-0.357999	0.50836	-0.703946	0.481466	0.707124	NotSig
WBGene00013303	Y57G11C.5	7.44016	12.5247	6.96276	12.733	0.929644	2.46735	7.17627	-0.406302	0.580845	-0.703865	0.481517	0.707124	NotSig
WBGene00002263	lea-1	1278.78	1277.52	1281.92	1004.84	1308.01	1221.34	1228.74	-0.116194	0.165154	-0.703546	0.481716	0.707263	NotSig
WBGene00000929	dao-3	49.291	53.23	57.2493	26.527	67.864	34.543	48.1174	-0.270034	0.383771	-0.703534	0.481723	0.707263	NotSig
WBGene00009973	F53C11.3	96.722	139.337	159.37	122.024	98.5422	122.545	123.09	-0.192791	0.274132	-0.703276	0.481884	0.707406	NotSig
WBGene00016885	fbxb-97	9.30019	9.39354	3.09456	6.36648	22.3114	4.93471	9.23349	0.398643	0.568488	0.7032	0.481931	0.707406	NotSig
WBGene00019357	cpg-8	264.126	333.471	309.456	231.316	327.235	252.493	286.349	-0.152561	0.217148	-0.702584	0.482315	0.707814	NotSig
WBGene00002067	ifp-1	5.58012	12.5247	6.18912	4.24432	5.57786	4.93471	6.50847	-0.401789	0.573727	-0.702576	0.48232	0.707814	NotSig
WBGene00020788	nep-22	145.083	84.5418	94.3841	110.352	74.3715	93.7595	100.415	-0.210562	0.299875	-0.702095	0.48262	0.708138	NotSig
WBGene00011680	T10B10.3	119.042	87.673	77.364	129.452	80.879	121.723	102.689	0.208	0.296262	0.702044	0.482652	0.708138	NotSig
WBGene00000050	acr-11	3.72008	0	7.7364	2.12216	1.85929	1.6449	2.84714	-0.3958	0.562477	-0.701908	0.482736	0.70818	NotSig
WBGene00020710	T23B3.2	42.7809	3.13118	26.3038	16.9773	20.4522	14.8041	20.7416	-0.364324	0.518134	-0.701565	0.482951	0.708331	NotSig
WBGene00012126	T28D6.6	354.337	399.225	457.221	359.706	379.295	362.701	385.414	-0.133606	0.190436	-0.701571	0.482947	0.708331	NotSig
WBGene00002068	ify-1	608.233	723.302	759.714	779.894	775.323	722.112	728.096	0.120286	0.171477	0.701467	0.483011	0.708339	NotSig
WBGene00020392	knl-3	282.726	355.389	338.081	313.019	306.782	261.54	309.589	-0.14164	0.202083	-0.700927	0.483349	0.708508	NotSig
WBGene00004258	pyc-1	1117.88	754.614	755.846	871.147	894.317	1147.32	923.521	0.142992	0.203953	0.701087	0.483248	0.708508	NotSig
WBGene00206375	T08B6.64	24.1805	34.443	52.6075	31.8324	39.045	16.449	33.0929	-0.302702	0.431696	-0.701057	0.483267	0.708508	NotSig
WBGene00022475	Y119C1B.10	24.1805	15.6559	9.28368	16.9773	24.1707	24.6735	19.1569	0.337311	0.481045	0.700997	0.483305	0.708508	NotSig
WBGene00004827	skr-21	5.58012	3.13118	7.7364	6.36648	5.57786	14.8041	7.19936	0.403202	0.572321	0.700753	0.483457	0.708585	NotSig
WBGene00010851	M04C3.2	1.86004	0	1.54728	0	0	9.86942	2.21279	0.345532	0.499105	0.700394	0.483681	0.708587	NotSig
WBGene00022689	math-48	1.86004	0	1.54728	0	0	9.86942	2.21279	0.345532	0.499105	0.700394	0.483681	0.708587	NotSig
WBGene00044614	C36B1.14	33.4807	40.7053	35.5874	29.7103	50.2008	54.2818	40.661	0.265812	0.379461	0.7004	0.483677	0.708587	NotSig
WBGene00022329	fbxa-79	5.58012	3.13118	3.09456	9.54973	7.43715	3.28981	5.34709	0.407572	0.581905	0.700447	0.483648	0.708587	NotSig
WBGene00010546	K03H1.11	93.0019	112.722	91.2895	76.3978	98.5422	80.6002	92.0924	-0.196107	0.280384	-0.699501	0.484239	0.709323	NotSig
WBGene00023355	W02F12.1	11.1602	15.6559	17.0201	6.36648	11.1557	13.1592	12.4196	-0.365071	0.521533	-0.699356	0.48433	0.709374	NotSig
WBGene00044344	mrpl-39	151.593	176.912	213.525	153.857	191.507	133.237	170.105	-0.173933	0.249092	-0.698253	0.485019	0.709861	NotSig
WBGene00010470	cdr-4	104.162	78.2795	98.2523	59.4205	110.628	69.0859	86.638	-0.218199	0.312351	-0.698441	0.484901	0.709861	NotSig
WBGene00018593	F48B9.8	31.6207	21.9183	27.851	29.7103	20.4522	13.1592	24.1186	-0.313126	0.448492	-0.698111	0.485108	0.709861	NotSig
WBGene00015529	C06E2.5	3.72008	21.9183	10.831	10.6108	18.5929	21.3837	14.5095	0.370088	0.531559	0.698289	0.484997	0.709861	NotSig
WBGene00010333	copz-1	236.225	206.658	227.45	233.438	197.084	171.07	211.987	-0.155097	0.222112	-0.698283	0.485	0.709861	NotSig
WBGene00013211	Y54G9A.9	20.4604	25.0494	32.4929	29.7103	7.43715	21.3837	22.7556	-0.333681	0.47791	-0.698145	0.485087	0.709861	NotSig
WBGene00006958	wve-1	276.216	280.241	272.321	299.225	327.235	286.213	290.242	0.13557	0.194027	0.698716	0.48473	0.709861	NotSig
WBGene00015104	B0280.9	238.085	245.798	196.505	275.881	252.863	226.997	239.355	0.14924	0.213737	0.698272	0.485007	0.709861	NotSig
WBGene00011221	R10E12.2	27.9006	18.7871	23.2092	44.5654	20.4522	26.3184	26.8721	0.306069	0.438321	0.697934	0.485218	0.709893	NotSig
WBGene00013448	Y66D12A.24	26.0405	36.0086	34.0402	24.4049	26.03	25.496	28.67	-0.285396	0.408982	-0.697898	0.485241	0.709893	NotSig
WBGene00000269	bre-4	77.1916	101.763	99.7995	84.8864	92.9644	60.8614	86.2444	-0.207706	0.297722	-0.69773	0.485346	0.709965	NotSig
WBGene00004020	pho-1	112.532	64.1892	95.1577	119.902	95.7533	103.629	98.5272	0.202693	0.290488	0.697576	0.485442	0.710024	NotSig
WBGene00022633	ZC581.3	5.58012	9.39354	4.64184	13.794	0.929644	16.449	8.4647	0.400906	0.576899	0.697333	0.485595	0.710165	NotSig
WBGene00019902	R05G6.10	6.51014	3.13118	9.28368	12.733	7.43715	9.86942	8.16075	0.393316	0.561866	0.696953	0.485832	0.710431	NotSig
WBGene00009274	F30F8.5	14.8803	6.26236	8.51004	15.9162	13.015	13.9817	12.0943	0.366292	0.52495	0.696369	0.486198	0.710884	NotSig
WBGene00017667	ttr-37	13.0203	9.39354	18.5674	12.733	1.85929	13.1592	11.4554	-0.384792	0.551955	-0.695911	0.486484	0.710972	NotSig
WBGene00044134	D1025.10	13.0203	3.13118	9.28368	10.6108	13.015	14.8041	10.6442	0.379966	0.543485	0.696152	0.486334	0.710972	NotSig
WBGene00011860	T20D3.8	128.343	118.985	111.404	145.368	131.08	129.947	127.521	0.171254	0.246087	0.695905	0.486488	0.710972	NotSig
WBGene00002252	lat-2	1.86004	12.5247	3.09456	0	1.85929	6.57961	4.3197	-0.397171	0.575256	-0.69584	0.486529	0.710972	NotSig
WBGene00219749	linc-30	0	0	3.09456	4.24432	0	4.93471	2.0456	0.346554	0.501199	0.695828	0.486537	0.710972	NotSig
WBGene00001241	elo-3	412.929	338.167	375.215	343.79	335.601	348.719	359.07	-0.130837	0.188087	-0.695607	0.486675	0.711011	NotSig
WBGene00009956	F53B2.5	8.37017	6.26236	3.09456	2.12216	4.64822	3.28981	4.63121	-0.405492	0.583612	-0.695615	0.48667	0.711011	NotSig
WBGene00017468	F14F9.5	4.6501	9.39354	7.7364	0	1.85929	9.86942	5.58479	-0.405909	0.583152	-0.695383	0.486816	0.711089	NotSig
WBGene00012695	Y39B6A.37	140.433	111.157	194.184	134.757	222.185	160.378	160.516	0.193068	0.277593	0.695343	0.48684	0.711089	NotSig
WBGene00004422	rpl-11.1	3558.25	4524.55	4768.72	4017.25	4327.49	3475.68	4111.99	-0.118042	0.16981	-0.695144	0.486965	0.71119	NotSig
WBGene00012013	ugt-54	3.72008	15.6559	6.18912	0	9.29644	4.93471	6.63271	-0.403572	0.58358	-0.69468	0.487256	0.711533	NotSig
WBGene00020075	math-35	3.72008	6.26236	4.64184	4.24432	0	3.28981	3.69307	-0.398175	0.576941	-0.694308	0.487489	0.711792	NotSig
WBGene00011526	cox-15	262.265	361.651	316.419	261.026	355.124	218.772	295.876	-0.16173	0.233138	-0.693749	0.487839	0.712059	NotSig
WBGene00018774	F53G12.9	11.1602	0	9.28368	2.12216	1.85929	7.40206	5.30457	-0.406651	0.582399	-0.693888	0.487753	0.712059	NotSig
WBGene00219678	linc-9	17.6704	15.6559	24.7565	35.0157	24.1707	18.0939	22.5605	0.315946	0.455029	0.693771	0.487826	0.712059	NotSig
WBGene00022338	Y82E9BR.5	3.72008	0	1.54728	13.794	0	0	3.1769	0.357234	0.52289	0.692795	0.488438	0.71282	NotSig
WBGene00003373	mlh-1	269.706	288.068	284.699	298.164	278.893	352.009	295.257	0.138577	0.200039	0.69274	0.488473	0.71282	NotSig
WBGene00008762	ztf-2	5.58012	0	6.18912	2.12216	0	3.28981	2.86353	-0.380787	0.549942	-0.692617	0.48855	0.712851	NotSig
WBGene00016481	C36C5.12	1.86004	6.26236	6.18912	2.12216	0	4.93471	3.5614	-0.395088	0.572279	-0.692378	0.4887	0.712906	NotSig
WBGene00000516	cki-1	1.86004	6.26236	6.18912	2.12216	0	4.93471	3.5614	-0.395088	0.572279	-0.692378	0.4887	0.712906	NotSig
WBGene00003636	nhr-46	96.722	90.8042	106.762	95.4973	102.261	141.462	105.585	0.191564	0.276764	0.692031	0.488918	0.71298	NotSig
WBGene00013537	Y73F8A.33	12.0903	1.56559	7.7364	3.18324	6.50751	3.28981	5.7288	-0.404794	0.582393	-0.692191	0.488817	0.71298	NotSig
WBGene00012156	ebp-2	375.728	461.849	533.811	431.86	466.681	338.85	434.797	-0.14487	0.20934	-0.692039	0.488913	0.71298	NotSig
WBGene00045148	C06A1.8	13.9503	32.8774	38.682	21.2216	26.03	18.0939	25.1425	-0.314641	0.454983	-0.691597	0.48919	0.713295	NotSig
WBGene00007547	nhr-154	13.0203	6.26236	4.64184	14.8551	9.29644	11.5143	9.93173	0.379616	0.548633	0.691411	0.489308	0.713368	NotSig
WBGene00022776	perm-3	236.225	352.258	290.889	259.965	265.878	261.54	277.792	-0.148174	0.214343	-0.69134	0.489352	0.713368	NotSig
WBGene00007449	C08F8.9	16.7403	34.443	34.8138	28.6492	19.5225	18.0939	25.3771	-0.308253	0.446206	-0.691177	0.489454	0.713369	NotSig
WBGene00012806	Y43F4B.9	65.1014	118.985	95.9313	87.0086	79.9494	70.7308	86.2844	-0.210689	0.304916	-0.69116	0.489465	0.713369	NotSig
WBGene00000940	dcs-1	141.363	154.993	188.768	124.146	167.336	137.349	152.326	-0.171707	0.248482	-0.690982	0.489577	0.713369	NotSig
WBGene00016335	gba-1	89.2819	118.985	100.573	89.1308	91.1051	87.1799	96.0426	-0.188723	0.273145	-0.691011	0.489559	0.713369	NotSig
WBGene00011608	T08D2.3	26.0405	21.9183	9.28368	23.3438	16.7336	35.3654	22.1142	0.329521	0.477338	0.690605	0.489814	0.713476	NotSig
WBGene00020116	moa-1	9.30019	6.26236	15.4728	0	5.57786	13.1592	8.29541	-0.402657	0.580233	-0.690753	0.489721	0.713476	NotSig
WBGene00016208	C29E4.11	7.44016	15.6559	10.0573	4.24432	3.71857	13.1592	9.04591	-0.388013	0.562036	-0.690598	0.489818	0.713476	NotSig
WBGene00001746	gsk-3	623.113	685.728	575.588	613.305	643.313	456.461	599.585	-0.132739	0.192345	-0.690127	0.490114	0.713826	NotSig
WBGene00020156	T02B11.4	0.930019	3.13118	10.831	4.24432	0	3.28981	3.73771	-0.391904	0.569055	-0.689829	0.490302	0.713936	NotSig
WBGene00013755	fbxa-115	9.30019	3.13118	4.64184	6.36648	1.85929	1.6449	4.49065	-0.401807	0.583435	-0.689868	0.490277	0.713936	NotSig
WBGene00013203	Y54E5A.8	16.7403	28.1806	29.3983	14.8551	15.8039	25.496	21.7457	-0.317342	0.460162	-0.689421	0.490558	0.714227	NotSig
WBGene00018516	gakh-1	29.7606	6.26236	12.3782	23.3438	14.8743	29.6083	19.3713	0.347569	0.503059	0.689306	0.490631	0.714251	NotSig
WBGene00007971	rpb-3	345.967	372.61	317.192	408.516	344.898	381.617	361.8	0.13102	0.190147	0.689058	0.490787	0.714397	NotSig
WBGene00007667	fbxa-97	3.72008	0	0	4.24432	1.85929	3.28981	2.18558	0.362179	0.52968	0.688879	0.490899	0.714479	NotSig
WBGene00006410	nck-1	83.7017	68.8859	78.1376	63.6648	64.1454	70.7308	71.5444	-0.205497	0.298385	-0.688607	0.491071	0.714605	NotSig
WBGene00020725	cnp-3	55.8012	29.7462	34.0402	42.4432	39.045	66.6186	44.6157	0.264711	0.384391	0.688207	0.491323	0.714605	NotSig
WBGene00022092	Y69A2AR.21	167.403	245.798	198.052	267.392	238.918	180.939	216.417	0.165937	0.241043	0.688481	0.49115	0.714605	NotSig
WBGene00017126	E04F6.6	31.6207	6.26236	6.18912	12.733	6.50751	10.6919	12.3341	-0.381076	0.553007	-0.688231	0.491307	0.714605	NotSig
WBGene00009476	F36F2.2	1.86004	3.13118	12.3782	6.36648	1.85929	1.6449	4.54002	-0.400556	0.58201	-0.688248	0.491297	0.714605	NotSig
WBGene00007573	C14B1.2	251.105	306.856	286.247	318.324	310.501	299.372	295.401	0.135365	0.196673	0.688286	0.491273	0.714605	NotSig
WBGene00011219	srxa-10	10.2302	0	3.09456	11.6719	5.57786	6.57961	6.19236	0.403157	0.583307	0.687704	0.491639	0.714836	NotSig
WBGene00044891	T07C4.12	61.3813	70.4515	69.6276	72.1535	56.7083	41.1226	61.9075	-0.227251	0.330441	-0.687842	0.491552	0.714836	NotSig
WBGene00220024	K11D9.10	2.79006	4.69677	1.54728	1.06108	2.78893	0	2.14735	-0.364838	0.540222	-0.687687	0.49165	0.714836	NotSig
WBGene00010183	fipr-13	20.4604	18.7871	32.4929	10.6108	24.1707	19.7388	21.0435	-0.323023	0.469291	-0.687399	0.491831	0.714937	NotSig
WBGene00007275	C03D6.1	5.58012	3.13118	7.7364	0	5.57786	3.28981	4.21923	-0.400441	0.580341	-0.687472	0.491786	0.714937	NotSig
WBGene00016964	C56C10.7	133.923	150.297	129.971	135.818	176.632	152.976	146.603	0.166147	0.241743	0.687303	0.491892	0.714944	NotSig
WBGene00199421	F13H6.22	0.930019	6.26236	1.54728	1.06108	0.929644	1.6449	2.06255	-0.36685	0.544069	-0.687015	0.492073	0.714968	NotSig
WBGene00019250	H28G03.2	72.5415	75.1483	75.8167	42.4432	75.3011	70.7308	68.6636	-0.221082	0.321734	-0.687078	0.492033	0.714968	NotSig
WBGene00002195	kin-9	3.72008	3.13118	1.54728	0	1.85929	1.6449	1.98379	-0.366919	0.538327	-0.686626	0.492318	0.714968	NotSig
WBGene00007285	C04A11.1	3.72008	3.13118	1.54728	0	1.85929	1.6449	1.98379	-0.366919	0.538327	-0.686626	0.492318	0.714968	NotSig
WBGene00001148	eat-20	91.1419	90.8042	52.6075	95.4973	77.1604	100.339	84.5917	0.213004	0.310188	0.68682	0.492196	0.714968	NotSig
WBGene00007338	C05C12.6	3.72008	3.13118	1.54728	0	1.85929	1.6449	1.98379	-0.366919	0.538327	-0.686626	0.492318	0.714968	NotSig
WBGene00009266	F30A10.9	81.8417	64.1892	82.0058	90.1918	87.3865	88.0023	82.2696	0.196547	0.286214	0.686563	0.492358	0.714968	NotSig
WBGene00018610	F48E8.3	264.126	194.133	205.788	265.27	226.833	250.025	234.363	0.150599	0.219205	0.68699	0.492089	0.714968	NotSig
WBGene00001891	his-17	37.2008	81.4107	74.2694	72.1535	44.6229	41.1226	58.4633	-0.253326	0.369374	-0.686116	0.49264	0.715296	NotSig
WBGene00016438	C35B8.3	16.7403	21.9183	12.3782	16.9773	27.8893	21.3837	19.5479	0.32111	0.468703	0.685607	0.492961	0.715518	NotSig
WBGene00022797	best-24	24.1805	18.7871	20.1146	8.48864	9.29644	27.9633	18.1384	-0.343629	0.500505	-0.685608	0.49296	0.715518	NotSig
WBGene00001059	dpf-6	26.0405	12.5247	18.5674	14.8551	7.43715	19.7388	16.5273	-0.344341	0.501379	-0.685771	0.492857	0.715518	NotSig
WBGene00000820	csp-2	7.44016	0	6.96276	4.24432	1.85929	1.6449	3.6919	-0.394555	0.574908	-0.68535	0.493123	0.715588	NotSig
WBGene00022141	chaf-2	438.039	454.021	516.791	421.249	482.485	383.262	449.308	-0.128777	0.187898	-0.685353	0.493121	0.715588	NotSig
WBGene00000542	clp-1	519.881	358.52	422.407	439.287	433.214	570.781	457.348	0.142654	0.208163	0.685263	0.493178	0.715588	NotSig
WBGene00001111	duo-2	0	0	3.09456	0	0	9.86942	2.16066	0.318176	0.47311	0.685037	0.493321	0.7156	NotSig
WBGene00020502	T14B4.8	5.58012	0	3.09456	4.24432	9.29644	3.28981	4.25087	0.400689	0.581143	0.684806	0.493467	0.7156	NotSig
WBGene00014335	F15H9.5	0	9.39354	12.3782	4.24432	4.64822	3.28981	5.65902	-0.398351	0.583192	-0.684887	0.493415	0.7156	NotSig
WBGene00012240	W04A8.5	0	0	3.09456	0	0	9.86942	2.16066	0.318176	0.47311	0.685037	0.493321	0.7156	NotSig
WBGene00013132	strd-1	130.203	150.297	123.009	126.269	117.135	111.853	126.461	-0.170179	0.248474	-0.68497	0.493363	0.7156	NotSig
WBGene00003847	blmp-1	40.9209	25.0494	35.5874	29.7103	18.5929	32.8981	30.4598	-0.285147	0.41627	-0.684556	0.493624	0.715746	NotSig
WBGene00018715	F52H2.3	11.1602	3.13118	12.3782	21.2216	3.71857	16.449	11.3431	0.382827	0.557227	0.684374	0.493739	0.715791	NotSig
WBGene00019781	M60.6	14.8803	6.26236	10.831	21.2216	9.29644	15.6266	13.0197	0.359305	0.523944	0.684329	0.493767	0.715791	NotSig
WBGene00020396	T10B5.10	3.72008	3.13118	10.831	2.12216	7.43715	0	4.54025	-0.395486	0.578135	-0.684234	0.493827	0.715797	NotSig
WBGene00012749	Y41C4A.1	0	6.26236	3.09456	0	0	3.28981	2.10779	-0.334513	0.500224	-0.683931	0.494019	0.715993	NotSig
WBGene00010904	ugt-62	251.105	203.527	204.241	199.483	184.069	208.903	208.555	-0.1493	0.218339	-0.683783	0.494112	0.716047	NotSig
WBGene00020268	hpo-19	466.87	510.382	428.596	435.043	379.295	467.152	447.89	-0.127183	0.186144	-0.683265	0.49444	0.71644	NotSig
WBGene00018666	bath-6	7.44016	9.39354	17.0201	16.9773	27.8893	4.93471	13.9425	0.36907	0.539654	0.682966	0.494628	0.716564	NotSig
WBGene00009375	F34D10.6	31.6207	18.7871	15.4728	29.7103	7.43715	52.6369	25.9441	0.340801	0.49865	0.682951	0.494638	0.716564	NotSig
WBGene00003156	mcm-4	997.911	1279.09	1200.69	1061.08	1122.08	1023.13	1114	-0.113711	0.166554	-0.682733	0.494775	0.716682	NotSig
WBGene00007941	C34F6.7	40.9209	78.2795	49.5129	33.9546	61.3565	41.1226	50.8578	-0.253789	0.37207	-0.682442	0.494959	0.716708	NotSig
WBGene00012122	T28C6.8	31.6207	21.9183	21.6619	48.8097	28.819	19.7388	28.7614	0.298672	0.437609	0.682471	0.494941	0.716708	NotSig
WBGene00021758	Y50D7A.10	37.2008	87.673	74.2694	40.3211	72.5122	49.3471	60.2206	-0.252039	0.369421	-0.682438	0.494962	0.716708	NotSig
WBGene00001703	grd-14	24.1805	31.3118	21.6619	21.2216	14.8743	23.0286	22.7131	-0.303397	0.44511	-0.681972	0.495257	0.71689	NotSig
WBGene00013170	Y53F4B.24	2.79006	6.26236	6.18912	6.36648	0	1.6449	3.87549	-0.389059	0.575459	-0.68203	0.49522	0.71689	NotSig
WBGene00003639	nhr-49	305.046	250.494	215.846	323.63	240.778	296.083	271.979	0.151679	0.222354	0.682149	0.495145	0.71689	NotSig
WBGene00012755	Y41C4A.8	7.44016	18.7871	17.0201	6.36648	16.7336	6.57961	12.1545	-0.366721	0.538602	-0.681366	0.49564	0.717364	NotSig
WBGene00044318	tag-267	78.1216	87.673	80.4585	59.4205	74.3715	77.3104	76.2259	-0.20091	0.294926	-0.681228	0.495727	0.717408	NotSig
WBGene00008711	F11E6.8	19.5304	0	1.54728	4.24432	5.57786	1.6449	5.42413	-0.393677	0.578578	-0.680983	0.495882	0.717551	NotSig
WBGene00004169	pqn-89	19.5304	28.1806	12.3782	10.6108	11.1557	21.3837	17.2066	-0.337633	0.496463	-0.680699	0.496062	0.717729	NotSig
WBGene00022518	zfh-2	83.7017	65.7548	59.5703	44.5654	65.0751	66.6186	64.2143	-0.22198	0.326123	-0.68058	0.496137	0.717757	NotSig
WBGene00004822	skr-16	14.8803	3.13118	6.18912	15.9162	16.7336	4.93471	10.2975	0.381965	0.560007	0.680399	0.496252	0.717841	NotSig
WBGene00007743	C26C6.9	24.1805	28.1806	27.851	16.9773	24.1707	21.3837	23.7907	-0.295218	0.433906	-0.680277	0.496329	0.717872	NotSig
WBGene00003712	nhr-122	22.3205	31.3118	18.5674	21.2216	7.43715	24.6735	20.922	-0.327256	0.481614	-0.680031	0.496485	0.718015	NotSig
WBGene00000237	bam-2	29.7606	45.4021	28.6247	25.4659	23.2411	32.8981	30.8987	-0.278023	0.409223	-0.679757	0.496658	0.718184	NotSig
WBGene00001781	gst-33	0	3.13118	1.54728	6.36648	1.85929	1.6449	2.42486	0.363554	0.548662	0.679159	0.497037	0.718347	NotSig
WBGene00006609	tre-3	42.7809	37.5741	23.2092	44.5654	31.6079	50.992	38.4549	0.26721	0.393315	0.679479	0.496834	0.718347	NotSig
WBGene00015792	C15C7.6	0	3.13118	1.54728	6.36648	1.85929	1.6449	2.42486	0.363554	0.548662	0.679159	0.497037	0.718347	NotSig
WBGene00022833	ZK973.4	7.44016	0	1.54728	0	0	3.28981	2.04621	-0.334301	0.497731	-0.679134	0.497053	0.718347	NotSig
WBGene00017852	F27C1.2	290.166	342.864	312.55	266.331	332.812	254.96	299.947	-0.139711	0.205698	-0.679224	0.496996	0.718347	NotSig
WBGene00011272	dtmk-1	119.973	169.084	139.255	119.902	150.602	103.629	133.741	-0.178778	0.263359	-0.678924	0.497186	0.718458	NotSig
WBGene00022453	ncap-1	100.442	159.69	178.711	178.262	165.477	156.266	156.474	0.178409	0.263042	0.678252	0.497612	0.718992	NotSig
WBGene00255714	B0511.19	135.783	106.46	116.046	157.04	124.572	126.658	127.76	0.172768	0.2548	0.678009	0.497766	0.719133	NotSig
WBGene00008375	D1054.8	40.9209	31.3118	46.4184	42.4432	31.6079	23.0286	35.9551	-0.268163	0.39569	-0.67755	0.498057	0.719144	NotSig
WBGene00009515	clec-170	16.7403	21.9183	13.9255	16.9773	3.71857	16.449	14.9548	-0.353195	0.521876	-0.677457	0.498116	0.719144	NotSig
WBGene00020461	T12C9.7	204.604	184.74	162.464	174.017	214.748	226.997	194.595	0.154953	0.228735	0.677422	0.498139	0.719144	NotSig
WBGene00044296	F10C1.9	7.44016	6.26236	12.3782	8.48864	14.8743	14.8041	10.708	0.366048	0.538312	0.677772	0.497916	0.719144	NotSig
WBGene00021349	arl-13	0	3.13118	6.96276	6.36648	5.57786	6.57961	4.76965	0.395472	0.582426	0.67756	0.498051	0.719144	NotSig
WBGene00007026	mdt-31	27.9006	21.9183	20.8883	30.7713	29.7486	28.7858	26.6688	0.283292	0.418086	0.677374	0.498169	0.719144	NotSig
WBGene00021817	Y53G8B.1	11.1602	12.5247	7.7364	10.6108	3.71857	6.57961	8.72172	-0.376726	0.557186	-0.677443	0.498125	0.719144	NotSig
WBGene00002021	hsp-17	112.532	109.591	172.522	153.857	91.1051	97.8717	122.913	-0.199641	0.294877	-0.676974	0.498422	0.719429	NotSig
WBGene00008017	fbxa-176	3.72008	0	1.54728	6.36648	1.85929	3.28981	2.79716	0.382213	0.563143	0.676529	0.498705	0.719477	NotSig
WBGene00001484	fox-1	26.0405	43.8365	41.7766	33.9546	32.5375	23.0286	33.5291	-0.272218	0.402603	-0.676395	0.49879	0.719477	NotSig
WBGene00017927	F29C4.4	3.72008	1.56559	3.09456	0	0	3.28981	1.94501	-0.348977	0.517827	-0.676444	0.498759	0.719477	NotSig
WBGene00018068	F35H10.2	0	0	9.28368	0	1.85929	1.6449	2.13131	-0.332314	0.497193	-0.676354	0.498816	0.719477	NotSig
WBGene00020329	bath-26	4.6501	3.13118	6.18912	0	5.57786	1.6449	3.53219	-0.388306	0.573521	-0.676299	0.498851	0.719477	NotSig
WBGene00022460	use-1	57.6612	43.8365	58.7966	61.5427	53.9193	75.6655	58.5703	0.223153	0.329626	0.676709	0.498591	0.719477	NotSig
WBGene00010644	K07G5.5	1.86004	1.56559	3.09456	4.24432	1.85929	6.57961	3.20057	0.391338	0.576678	0.676512	0.498716	0.719477	NotSig
WBGene00185048	urm-1	27.9006	40.7053	51.0602	48.8097	22.3114	24.6735	35.9101	-0.28172	0.416746	-0.676121	0.498964	0.719558	NotSig
WBGene00001137	eat-6	3113.7	2824.32	2515.1	2374.7	2567.68	2885.16	2713.44	-0.108413	0.160519	-0.675391	0.499427	0.719901	NotSig
WBGene00008546	gfat-1	2251.58	2653.67	2454.76	2474.44	3018.55	2450.91	2550.65	0.108527	0.160684	0.67541	0.499416	0.719901	NotSig
WBGene00013220	ctl-3	39.0608	21.9183	35.5874	11.6719	37.1857	26.3184	28.6238	-0.303173	0.448376	-0.675395	0.499425	0.719901	NotSig
WBGene00019431	K06A5.3	3.72008	6.26236	3.8682	2.12216	3.71857	1.6449	3.55605	-0.390813	0.581325	-0.675513	0.49935	0.719901	NotSig
WBGene00015733	C13B9.2	33.4807	28.1806	13.9255	33.9546	34.3968	27.1409	28.5132	0.291845	0.432452	0.675196	0.499551	0.719998	NotSig
WBGene00008547	F07A11.4	42.7809	43.8365	27.851	36.0767	18.5929	36.1879	34.221	-0.276394	0.410013	-0.674372	0.500075	0.720616	NotSig
WBGene00017648	ddo-3	260.405	356.954	344.27	256.781	319.797	289.503	304.619	-0.142722	0.211651	-0.674344	0.500093	0.720616	NotSig
WBGene00013520	best-21	11.1602	18.7871	6.96276	6.36648	9.29644	9.04697	10.27	-0.365917	0.544032	-0.674219	0.500172	0.720648	NotSig
WBGene00020158	T02C5.1	139.503	103.329	109.083	97.6194	140.376	166.135	126.008	0.187248	0.277781	0.673974	0.500328	0.720791	NotSig
WBGene00022609	ZC416.2	3.72008	3.13118	3.09456	8.48864	3.71857	4.93471	4.51462	0.392967	0.583583	0.673863	0.500399	0.720812	NotSig
WBGene00006376	syp-2	165.543	165.952	134.613	157.04	182.21	180.939	164.383	0.157181	0.233383	0.673502	0.500628	0.720972	NotSig
WBGene00009929	abts-2	8.37017	3.13118	3.09456	1.06108	1.85929	4.93471	3.74183	-0.391928	0.58014	-0.67345	0.500661	0.720972	NotSig
WBGene00044810	Y37E3.19	5.58012	9.39354	3.8682	3.18324	1.85929	5.75716	4.94026	-0.391538	0.583283	-0.67342	0.50068	0.720972	NotSig
WBGene00012299	W06D11.1	43.7109	29.7462	34.0402	26.527	34.3968	26.3184	32.4566	-0.267888	0.397885	-0.673054	0.500913	0.720975	NotSig
WBGene00004005	pgp-11	8.37017	0	6.18912	6.36648	5.57786	13.1592	6.61048	0.394718	0.581747	0.673078	0.500898	0.720975	NotSig
WBGene00000933	dap-3	197.164	165.952	165.559	224.949	165.477	202.323	186.904	0.155846	0.231573	0.672972	0.500965	0.720975	NotSig
WBGene00017002	D1007.4	31.6207	25.0494	37.1347	50.9319	37.1857	29.6083	35.2551	0.266776	0.396084	0.673196	0.500823	0.720975	NotSig
WBGene00018341	F42A10.5	853.758	1030.16	881.949	977.255	848.765	707.308	883.199	-0.122741	0.182298	-0.673315	0.500747	0.720975	NotSig
WBGene00015790	C15C7.4	4.6501	3.13118	3.8682	2.12216	3.71857	0	2.91504	-0.37776	0.565042	-0.67268	0.501151	0.721162	NotSig
WBGene00008624	crld-1	101.372	82.9762	91.2895	83.8254	102.261	131.592	98.886	0.191207	0.284322	0.672373	0.501346	0.72128	NotSig
WBGene00009691	F44E5.4	0	9.39354	3.09456	2.12216	0	3.28981	2.98334	-0.360127	0.545396	-0.672446	0.501299	0.72128	NotSig
WBGene00015449	ugt-63	40.9209	25.0494	26.3038	21.2216	22.3114	29.6083	27.5692	-0.285479	0.424413	-0.672271	0.501411	0.721291	NotSig
WBGene00006486	zipt-16	13.0203	0	6.18912	8.48864	0	1.6449	4.89049	-0.381443	0.5705	-0.671602	0.501837	0.72174	NotSig
WBGene00013750	Y113G7A.13	0	0	12.3782	0	1.85929	3.28981	2.92122	-0.348081	0.521142	-0.671513	0.501894	0.72174	NotSig
WBGene00005662	sars-2	174.844	172.215	198.825	193.117	226.833	189.164	192.5	0.149	0.221822	0.671674	0.501791	0.72174	NotSig
WBGene00001439	fkh-7	45.571	59.4924	52.6075	43.5043	42.7636	45.2348	48.1956	-0.23005	0.342679	-0.671425	0.50195	0.72174	NotSig
WBGene00016574	lido-11	21.3904	34.443	29.3983	21.2216	23.2411	22.2062	25.3168	-0.287501	0.428447	-0.671262	0.502054	0.721809	NotSig
WBGene00001882	his-8	67.8914	115.854	135.387	95.4973	99.4719	78.9553	98.8427	-0.204857	0.305486	-0.670619	0.502463	0.722047	NotSig
WBGene00001178	egl-9	59.5212	75.1483	51.0602	62.6038	63.2158	90.4697	67.0032	0.216776	0.323436	0.670332	0.502646	0.722047	NotSig
WBGene00019125	ddl-1	66.0314	59.4924	61.8912	60.4816	46.4822	52.6369	57.8359	-0.216341	0.322552	-0.670704	0.502409	0.722047	NotSig
WBGene00014814	R03D7.3	29.7606	9.39354	13.1519	8.48864	9.29644	19.7388	14.9717	-0.351469	0.523168	-0.67032	0.502654	0.722047	NotSig
WBGene00022107	Y71F9AL.1	115.322	75.1483	95.1577	99.7416	105.05	125.013	102.572	0.187474	0.279386	0.670857	0.502311	0.722047	NotSig
WBGene00010608	K07A1.1	210.184	187.871	171.748	203.727	234.27	195.743	200.591	0.148111	0.220955	0.670318	0.502655	0.722047	NotSig
WBGene00022052	Y67D2.2	163.683	186.305	183.353	202.666	224.974	167.78	188.127	0.152895	0.228106	0.67029	0.502673	0.722047	NotSig
WBGene00019460	idi-1	116.252	122.116	116.046	107.169	80.879	121.723	110.698	-0.18065	0.269334	-0.670735	0.50239	0.722047	NotSig
WBGene00020222	fut-6	7.44016	3.13118	6.18912	10.6108	9.29644	6.57961	7.20788	0.381822	0.568029	0.670013	0.50285	0.722138	NotSig
WBGene00003076	lsm-1	158.103	128.378	156.275	174.017	158.039	166.135	156.825	0.156394	0.23338	0.670064	0.502817	0.722138	NotSig
WBGene00219619	linc-76	9.30019	0	7.7364	2.12216	0	6.57961	4.28973	-0.38212	0.568637	-0.66967	0.503068	0.72237	NotSig
WBGene00001116	dyc-1	18.6004	12.5247	12.3782	16.9773	0	11.5143	11.9992	-0.380113	0.568366	-0.66919	0.503374	0.722566	NotSig
WBGene00003106	mab-9	3.72008	1.56559	3.09456	2.12216	0	1.6449	2.02455	-0.358533	0.53916	-0.669329	0.503285	0.722566	NotSig
WBGene00001570	gei-13	3.72008	3.13118	7.7364	12.733	1.85929	9.86942	6.50822	0.389925	0.580605	0.66926	0.50333	0.722566	NotSig
WBGene00022682	ZK185.2	6.51014	0	6.18912	0	5.57786	0	3.04619	-0.353288	0.532194	-0.669045	0.503467	0.722617	NotSig
WBGene00000041	aco-2	2513.84	2216.87	2054.01	2318.46	2403.13	2576.74	2347.18	0.103548	0.154879	0.668571	0.503769	0.722969	NotSig
WBGene00001497	fars-1	527.321	482.202	457.221	539.029	496.43	558.445	510.108	0.117392	0.175634	0.668386	0.503887	0.723057	NotSig
WBGene00000232	avr-14	5.58012	0	3.09456	4.24432	5.57786	6.57961	4.17941	0.391972	0.58186	0.668259	0.503968	0.723092	NotSig
WBGene00044795	C06H5.8	9.30019	3.13118	7.7364	1.06108	0	9.86942	5.18304	-0.389271	0.579983	-0.66814	0.504044	0.72312	NotSig
WBGene00016890	lst-5	23.2505	9.39354	14.6992	7.42756	12.0854	14.8041	13.61	-0.347056	0.518523	-0.66786	0.504223	0.723295	NotSig
WBGene00007798	C29A12.2	3.72008	0	1.54728	4.24432	3.71857	3.28981	2.75334	0.378863	0.565196	0.667003	0.50477	0.723652	NotSig
WBGene00009977	swan-1	79.0516	68.8859	61.8912	70.0313	66.9343	41.1226	64.6528	-0.219728	0.329548	-0.666848	0.504869	0.723652	NotSig
WBGene00044698	K09F5.6	9.30019	4.69677	3.8682	11.6719	11.1557	4.93471	7.60458	0.379404	0.56872	0.666918	0.504824	0.723652	NotSig
WBGene00008560	pho-13	31.6207	28.1806	30.9456	18.0384	5.57786	43.5899	26.3255	-0.328321	0.491915	-0.666862	0.50486	0.723652	NotSig
WBGene00010263	wago-4	996.981	1092.78	1047.51	1005.9	1214.11	1162.95	1086.71	0.107672	0.161459	0.666868	0.504857	0.723652	NotSig
WBGene00000199	arx-1	374.798	432.103	420.086	408.516	360.702	353.654	391.643	-0.124119	0.186023	-0.667238	0.50462	0.723652	NotSig
WBGene00021253	Y22D7AL.15	33.4807	31.3118	37.1347	23.3438	26.03	32.8981	30.6998	-0.267807	0.401416	-0.666865	0.504858	0.723652	NotSig
WBGene00012144	T28H10.3	107.882	37.5741	79.6849	70.0313	119.924	83.0676	83.0274	0.23516	0.352663	0.666398	0.505157	0.723901	NotSig
WBGene00043534	W02B12.13	0	3.13118	6.18912	2.12216	1.85929	0	2.21696	-0.343482	0.524185	-0.666408	0.50515	0.723901	NotSig
WBGene00021926	Y55F3AM.9	122.763	137.772	122.235	140.063	146.884	141.462	135.196	0.159733	0.239805	0.666113	0.505339	0.723999	NotSig
WBGene00021373	Y37E11AR.7	0	9.39354	3.09456	0	0	4.93471	2.9038	-0.342089	0.523051	-0.666131	0.505327	0.723999	NotSig
WBGene00020012	R11G1.6	22.3205	15.6559	15.4728	14.8551	3.71857	19.7388	15.2936	-0.347792	0.521863	-0.665963	0.505435	0.724055	NotSig
WBGene00007175	B0395.3	133.923	159.69	105.215	93.3751	92.9644	156.266	123.572	-0.193385	0.290643	-0.66543	0.505776	0.724462	NotSig
WBGene00022733	tmem-17	0.930019	0	4.64184	12.733	0	0.822451	3.18788	0.356474	0.537521	0.664953	0.506081	0.724817	NotSig
WBGene00015710	C12D5.9	5.58012	0	3.09456	0	0	3.28981	1.99408	-0.329057	0.499856	-0.663301	0.507138	0.725028	NotSig
WBGene00016088	clec-266	3.72008	3.13118	4.64184	10.6108	5.57786	3.28981	5.16193	0.386624	0.582513	0.663305	0.507135	0.725028	NotSig
WBGene00016893	C53B7.2	31.6207	34.443	61.8912	53.054	22.3114	27.9633	38.5473	-0.278224	0.418583	-0.664503	0.506368	0.725028	NotSig
WBGene00009800	rrc-1	7.44016	0	0	8.48864	0	8.22451	4.02555	0.359971	0.545871	0.663486	0.507019	0.725028	NotSig
WBGene00003626	nhr-32	20.4604	31.3118	20.1146	25.4659	20.4522	8.22451	21.0049	-0.317112	0.478139	-0.664243	0.506535	0.725028	NotSig
WBGene00000547	clp-7	215.764	267.716	245.244	247.232	253.793	301.84	255.265	0.139675	0.210437	0.663743	0.506855	0.725028	NotSig
WBGene00044499	T11F8.5	3.72008	3.13118	1.54728	0	0	3.28981	1.94806	-0.340961	0.517967	-0.663882	0.506766	0.725028	NotSig
WBGene00015311	C01G5.9	1.86004	0	1.54728	0	3.71857	4.93471	2.0101	0.347302	0.522485	0.66427	0.506517	0.725028	NotSig
WBGene00016341	mtq-2	39.0608	15.6559	32.4929	19.0995	31.6079	18.0939	26.0018	-0.298786	0.449782	-0.663518	0.506999	0.725028	NotSig
WBGene00015797	C15F1.8	16.7403	6.26236	21.6619	25.4659	16.7336	19.7388	17.7672	0.328249	0.49319	0.66374	0.506857	0.725028	NotSig
WBGene00008820	nlp-55	13.0203	6.26236	15.4728	14.8551	0	7.40206	9.5021	-0.383962	0.577798	-0.664254	0.506528	0.725028	NotSig
WBGene00014171	nep-26	11.1602	0	15.4728	6.36648	5.57786	4.93471	7.25201	-0.387895	0.581238	-0.664162	0.506587	0.725028	NotSig
WBGene00194747	H05C05.4	1.86004	6.26236	3.09456	2.12216	1.85929	1.6449	2.80722	-0.375394	0.571456	-0.663332	0.507118	0.725028	NotSig
WBGene00011365	T02C1.1	1.86004	0	1.54728	2.12216	2.78893	3.28981	1.9347	0.360311	0.540004	0.663907	0.50675	0.725028	NotSig
WBGene00000203	arx-5	164.613	242.666	253.754	234.499	200.803	149.686	207.67	-0.16839	0.253499	-0.664304	0.506496	0.725028	NotSig
WBGene00004907	snf-8	9.30019	0	0	0	1.85929	1.6449	2.13406	-0.323466	0.495782	-0.663161	0.507227	0.725074	NotSig
WBGene00007366	C06B3.7	13.0203	17.2215	4.64184	8.48864	5.57786	9.04697	9.66618	-0.366239	0.554239	-0.662735	0.5075	0.72522	NotSig
WBGene00011445	T04F8.7	13.0203	6.26236	6.96276	2.12216	5.57786	9.04697	7.1654	-0.381269	0.573432	-0.662831	0.507438	0.72522	NotSig
WBGene00000095	aha-1	36.2708	9.39354	23.2092	23.3438	29.7486	37.8328	26.6331	0.303875	0.457584	0.662752	0.50749	0.72522	NotSig
WBGene00011349	T01H3.3	273.426	241.101	270.774	269.514	291.908	302.662	274.898	0.131452	0.198368	0.662634	0.507565	0.725231	NotSig
WBGene00271706	D2089.8	42.7809	40.7053	23.9828	40.3211	12.0854	31.2532	31.8548	-0.29351	0.443352	-0.662417	0.507704	0.725348	NotSig
WBGene00021730	Y49F6C.8	26.0405	21.9183	34.0402	36.0767	26.03	41.1226	30.8714	0.271791	0.410104	0.662145	0.507878	0.72545	NotSig
WBGene00022734	ZK418.5	223.205	214.486	252.207	250.415	269.597	242.623	242.089	0.136322	0.205876	0.662128	0.507889	0.72545	NotSig
WBGene00008571	prmn-1	11.1602	3.13118	13.9255	14.8551	7.43715	19.7388	11.708	0.361789	0.544234	0.661687	0.508172	0.725773	NotSig
WBGene00009403	F35C11.4	12.0903	6.26236	19.341	23.3438	18.5929	11.5143	15.1908	0.339329	0.512103	0.660865	0.508699	0.726366	NotSig
WBGene00008558	F07H5.7	7.44016	6.26236	3.09456	4.24432	0	4.93471	4.32935	-0.382403	0.580631	-0.660862	0.508701	0.726366	NotSig
WBGene00044608	glrx-22	65.1014	43.8365	89.7422	99.7416	69.7233	69.0859	72.8718	0.220226	0.333294	0.660442	0.508971	0.726587	NotSig
WBGene00000407	cdk-5	111.602	112.722	107.536	126.269	135.728	112.676	117.756	0.16682	0.252565	0.660503	0.508931	0.726587	NotSig
WBGene00019550	K09C4.5	22.3205	9.39354	10.831	19.0995	22.3114	16.449	16.7341	0.32636	0.493623	0.660294	0.509065	0.726641	NotSig
WBGene00000517	cki-2	249.245	333.471	283.926	282.247	262.16	238.511	274.927	-0.138082	0.2092	-0.660087	0.509198	0.726749	NotSig
WBGene00013279	Y57A10B.7	1.86004	3.13118	6.18912	0	0	4.93471	2.68584	-0.356937	0.54135	-0.659759	0.509409	0.726969	NotSig
WBGene00004218	ptr-3	3.72008	3.13118	1.54728	8.48864	7.43715	0	4.05406	0.375671	0.574548	0.659531	0.509555	0.727014	NotSig
WBGene00001235	elb-1	133.923	187.871	165.559	176.139	146.884	105.274	152.608	-0.174878	0.265183	-0.659553	0.509541	0.727014	NotSig
WBGene00013891	ZC434.3	2.79006	6.26236	4.64184	2.12216	3.71857	1.6449	3.52998	-0.381261	0.58089	-0.659313	0.509695	0.727132	NotSig
WBGene00008512	F01G10.10	1.86004	9.39354	3.09456	2.12216	0	4.93471	3.5675	-0.372381	0.570321	-0.659113	0.509823	0.727234	NotSig
WBGene00000380	cct-5	1911.19	1983.6	2303.13	2042.58	2570.46	2086.56	2149.59	0.109536	0.166238	0.658905	0.509957	0.727343	NotSig
WBGene00009207	F28C6.8	89.2819	53.23	108.31	84.8864	91.1051	120.078	91.1485	0.20642	0.313231	0.658662	0.510113	0.727485	NotSig
WBGene00000168	apx-1	484.54	571.44	512.15	489.158	489.922	463.863	501.845	-0.115154	0.175166	-0.657413	0.510915	0.72826	NotSig
WBGene00018586	ubxn-3	979.31	1222.73	1065.3	1015.45	1070.95	934.305	1048.01	-0.109407	0.166471	-0.657225	0.511036	0.72826	NotSig
WBGene00022128	Y71F9B.6	146.013	181.608	144.671	200.544	168.266	157.911	166.502	0.155771	0.237026	0.65725	0.51102	0.72826	NotSig
WBGene00005000	spp-15	15.8103	26.615	23.2092	10.6108	22.3114	16.449	19.1676	-0.312452	0.475184	-0.657641	0.510769	0.72826	NotSig
WBGene00013023	Y48G10A.6	7.44016	3.13118	7.7364	0	1.85929	8.22451	4.73192	-0.383957	0.580783	-0.657343	0.51096	0.72826	NotSig
WBGene00013447	nars-2	92.0719	186.305	138.482	125.208	128.291	106.919	129.546	-0.187183	0.284887	-0.657194	0.511056	0.72826	NotSig
WBGene00010142	F56A8.8	0.930019	3.13118	0	2.12216	3.71857	2.46735	2.06155	0.340951	0.537085	0.657556	0.510824	0.72826	NotSig
WBGene00201964	F25D1.11	1.86004	9.39354	3.8682	1.06108	0.929644	5.75716	3.81161	-0.377317	0.577395	-0.657091	0.511123	0.728273	NotSig
WBGene00018435	btb-9	5.58012	0	13.9255	4.24432	5.57786	1.6449	5.16212	-0.38383	0.582237	-0.656528	0.511484	0.728706	NotSig
WBGene00010619	K07A1.15	1.86004	0	3.09456	0	5.57786	5.75716	2.71494	0.360608	0.5462	0.656238	0.511671	0.728891	NotSig
WBGene00022002	Y59E9AR.7	3.72008	3.13118	3.09456	3.18324	0	1.6449	2.46233	-0.361255	0.555318	-0.656097	0.511762	0.728939	NotSig
WBGene00015219	B0507.2	35.3407	20.3527	13.9255	27.5881	31.6079	29.6083	26.4039	0.290259	0.442482	0.655795	0.511956	0.728954	NotSig
WBGene00194695	B0462.5	5.58012	3.13118	3.09456	5.3054	7.43715	6.57961	5.188	0.38188	0.581303	0.655856	0.511917	0.728954	NotSig
WBGene00004084	pph-2	0.930019	12.5247	1.54728	2.12216	0	4.93471	3.67648	-0.363718	0.563227	-0.655959	0.51185	0.728954	NotSig
WBGene00012484	car-1	6013.51	8083.14	7508.95	6957.51	7179.64	5847.63	6931.73	-0.109975	0.167717	-0.655724	0.512002	0.728954	NotSig
WBGene00017933	F29G9.7	13.9503	14.0903	22.4356	15.9162	25.1004	25.496	19.4981	0.308109	0.469595	0.655111	0.512396	0.729435	NotSig
WBGene00017818	F26D11.1	24.1805	62.6236	31.7192	38.1989	27.8893	27.1409	35.2921	-0.273144	0.418102	-0.654167	0.513004	0.729974	NotSig
WBGene00195209	C07B5.8	9.30019	9.39354	11.6046	9.54973	5.57786	5.75716	8.53051	-0.36253	0.55399	-0.654326	0.512901	0.729974	NotSig
WBGene00016588	hpo-12	176.704	183.174	171.748	182.506	193.366	212.192	186.615	0.14318	0.21882	0.654317	0.512907	0.729974	NotSig
WBGene00010139	F56A8.3	434.319	513.513	544.642	456.265	489.922	423.562	477.037	-0.120758	0.184597	-0.654178	0.512997	0.729974	NotSig
WBGene00010421	slc-36.4	14.8803	21.9183	18.5674	21.2216	7.43715	12.3368	16.0602	-0.327245	0.500952	-0.653922	0.513162	0.730002	NotSig
WBGene00007045	tag-189	91.1419	97.0665	105.215	108.23	132.009	94.5819	104.707	0.177308	0.271152	0.653873	0.513194	0.730002	NotSig
WBGene00013541	lonp-2	16.7403	0	7.7364	16.9773	5.57786	16.449	10.5802	0.375654	0.571651	0.65387	0.513196	0.730002	NotSig
WBGene00011938	alh-13	39.0608	25.0494	52.6075	60.4816	39.045	45.2348	43.5799	0.249721	0.381868	0.65341	0.513492	0.730341	NotSig
WBGene00013074	hmit-1.2	23.2505	12.5247	23.9828	10.6108	9.29644	24.6735	17.3898	-0.327449	0.500323	-0.653057	0.51372	0.730584	NotSig
WBGene00004212	ptl-1	13.0203	14.0903	6.18912	0	5.57786	14.8041	8.94695	-0.378084	0.578959	-0.652766	0.513907	0.730769	NotSig
WBGene00013738	elpc-2	239.945	300.593	300.946	275.881	360.702	291.148	294.869	0.137856	0.211353	0.652253	0.514238	0.731158	NotSig
WBGene00016982	C56G2.9	7.44016	3.13118	9.28368	10.6108	7.43715	12.3368	8.37329	0.366854	0.55989	0.652159	0.514299	0.731163	NotSig
WBGene00011528	fndc-1	94.862	153.428	145.444	114.597	129.22	100.339	122.982	-0.178803	0.274268	-0.651997	0.514403	0.73123	NotSig
WBGene00022789	lron-2	3.72008	3.13118	1.54728	2.12216	0	1.6449	2.0276	-0.347015	0.53907	-0.651551	0.514691	0.731312	NotSig
WBGene00016916	C54D2.2	3.72008	3.13118	1.54728	2.12216	0	1.6449	2.0276	-0.347015	0.53907	-0.651551	0.514691	0.731312	NotSig
WBGene00011530	T06D8.10	3.72008	3.13118	1.54728	2.12216	0	1.6449	2.0276	-0.347015	0.53907	-0.651551	0.514691	0.731312	NotSig
WBGene00010160	png-1	146.943	223.879	188.768	176.139	190.577	127.48	175.631	-0.166311	0.255261	-0.651614	0.51465	0.731312	NotSig
WBGene00008926	F17H10.2	58.5912	40.7053	41.0029	42.4432	31.6079	42.7675	42.853	-0.239131	0.367254	-0.65103	0.515027	0.731464	NotSig
WBGene00002274	lec-11	55.8012	34.443	47.9657	38.1989	44.6229	32.8981	42.3216	-0.240423	0.369089	-0.651153	0.514947	0.731464	NotSig
WBGene00016129	C26B2.7	46.501	81.4107	43.3238	74.2756	81.8086	46.0573	62.2295	0.231471	0.355749	0.651092	0.514987	0.731464	NotSig
WBGene00009125	F25H5.2	7.44016	3.13118	4.64184	7.42756	0	0.822451	3.91053	-0.369963	0.572369	-0.651105	0.514979	0.731464	NotSig
WBGene00077771	C41G7.9	219.485	228.576	260.717	197.361	275.175	160.378	223.615	-0.158259	0.243124	-0.650934	0.515089	0.73147	NotSig
WBGene00017744	fbxc-54	1.86004	4.69677	3.09456	0	2.78893	1.6449	2.34753	-0.356176	0.551384	-0.650616	0.515294	0.73168	NotSig
WBGene00013975	ZK455.5	1.86004	3.13118	6.96276	0	5.57786	0	2.92197	-0.352248	0.545036	-0.6505	0.51537	0.731705	NotSig
WBGene00022502	ZC13.1	46.501	18.7871	17.0201	27.5881	31.6079	46.0573	31.2602	0.288156	0.442798	0.65019	0.51557	0.731745	NotSig
WBGene00020086	npr-24	0	1.56559	3.09456	4.24432	0.929644	4.93471	2.46147	0.35555	0.54894	0.650209	0.515557	0.731745	NotSig
WBGene00007064	rga-9	47.431	68.8859	59.5703	48.8097	64.1454	33.7205	53.7605	-0.230788	0.354971	-0.65035	0.515466	0.731745	NotSig
WBGene00009846	F48F5.2	7.44016	0	7.7364	5.3054	12.0854	8.22451	6.79864	0.380579	0.580722	0.650086	0.515636	0.731758	NotSig
WBGene00013096	mcd-1	441.759	499.423	498.224	474.303	598.691	493.471	500.978	0.11984	0.184384	0.649948	0.515726	0.731803	NotSig
WBGene00007464	algn-8	122.763	120.55	107.536	118.841	126.432	148.864	124.164	0.163912	0.252227	0.649843	0.515794	0.731818	NotSig
WBGene00019060	acox-3	24.1805	6.26236	15.4728	12.733	22.3114	27.9633	18.1539	0.326299	0.500952	0.649485	0.516025	0.732065	NotSig
WBGene00012142	T28H10.1	5.58012	4.69677	10.831	10.6108	11.1557	9.86942	8.79063	0.360801	0.554105	0.648823	0.516453	0.732146	NotSig
WBGene00011794	nep-21	16.7403	0	9.28368	4.24432	3.71857	8.22451	7.03524	-0.379825	0.582715	-0.648446	0.516696	0.732146	NotSig
WBGene00019872	R04E5.9	42.7809	18.7871	10.831	19.0995	13.015	22.2062	21.1199	-0.319464	0.492581	-0.64833	0.516772	0.732146	NotSig
WBGene00008690	F11C1.1	5.58012	6.26236	10.831	10.6108	3.71857	19.7388	9.45694	0.365655	0.562283	0.648394	0.51673	0.732146	NotSig
WBGene00021935	mrpl-46	106.022	129.944	133.84	91.2529	136.658	96.2268	115.657	-0.177382	0.273577	-0.648386	0.516735	0.732146	NotSig
WBGene00012119	T28C6.3	5.58012	0	3.09456	2.12216	11.1557	3.28981	4.20706	0.377959	0.578708	0.648705	0.516529	0.732146	NotSig
WBGene00019998	R10H1.1	13.0203	9.39354	11.6046	3.18324	11.1557	9.04697	9.56739	-0.358226	0.551345	-0.648434	0.516705	0.732146	NotSig
WBGene00045053	K12C11.7	9.30019	3.13118	5.41548	2.12216	1.85929	6.57961	4.73465	-0.380291	0.583709	-0.648544	0.516633	0.732146	NotSig
WBGene00001595	gld-1	4242.75	4446.27	4086.37	4770.62	4404.65	4450.28	4400.16	0.0917583	0.141389	0.648975	0.516354	0.732146	NotSig
WBGene00002191	kin-3	889.099	1048.94	991.033	880.697	999.367	830.676	939.969	-0.108538	0.167259	-0.648928	0.516385	0.732146	NotSig
WBGene00004400	rom-1	13.0203	28.1806	23.2092	13.794	14.8743	19.7388	18.8029	-0.308989	0.476689	-0.648478	0.516676	0.732146	NotSig
WBGene00011810	T16G12.9	0	0	3.09456	2.12216	0	6.57961	1.96606	0.319478	0.494304	0.648863	0.516427	0.732146	NotSig
WBGene00011384	T02G6.1	7.44016	21.9183	5.41548	5.3054	6.50751	10.6919	9.54644	-0.361555	0.560261	-0.648035	0.516962	0.732335	NotSig
WBGene00014105	ZK856.4	0	3.13118	1.54728	0	1.85929	8.22451	2.46038	0.335435	0.529979	0.647746	0.51715	0.732409	NotSig
WBGene00007390	lmtr-3	210.184	263.019	247.565	231.316	211.959	208.903	228.824	-0.137175	0.211801	-0.647685	0.517189	0.732409	NotSig
WBGene00013898	ZC443.3	20.4604	0	13.9255	10.6108	5.57786	6.57961	9.5257	-0.373703	0.575422	-0.647308	0.517433	0.732409	NotSig
WBGene00016486	fbxa-170	39.0608	21.9183	20.1146	33.9546	29.7486	37.8328	30.4383	0.270631	0.417914	0.647251	0.51747	0.732409	NotSig
WBGene00011000	R03G8.6	33.4807	12.5247	41.7766	25.4659	27.8893	60.8614	33.6664	0.292121	0.450428	0.647204	0.5175	0.732409	NotSig
WBGene00206487	best-19	18.6004	21.9183	32.4929	8.48864	24.1707	23.0286	21.4499	-0.308464	0.475782	-0.64757	0.517263	0.732409	NotSig
WBGene00000694	col-120	3.72008	3.13118	7.7364	6.36648	0	1.6449	3.76651	-0.370052	0.573892	-0.647448	0.517342	0.732409	NotSig
WBGene00022834	ZK973.8	3.72008	9.39354	3.09456	6.36648	13.015	4.93471	6.75406	0.370534	0.576407	0.647154	0.517532	0.732409	NotSig
WBGene00010873	trpa-2	14.8803	6.26236	9.28368	12.733	0	6.57961	8.28982	-0.375585	0.58041	-0.647378	0.517387	0.732409	NotSig
WBGene00011772	T14G8.4	3.72008	3.13118	3.09456	1.06108	3.71857	0	2.45425	-0.354166	0.551822	-0.647033	0.51761	0.732438	NotSig
WBGene00016095	C25E10.5	9.30019	25.0494	6.18912	2.12216	9.29644	14.8041	11.1269	-0.362051	0.561633	-0.646435	0.517998	0.732823	NotSig
WBGene00014322	F11A5.14	33.4807	21.9183	32.4929	48.8097	35.3265	26.3184	33.0577	0.263757	0.40777	0.64647	0.517975	0.732823	NotSig
WBGene00013605	Y95D11A.1	85.5618	53.23	55.7021	55.1762	55.7786	55.1042	60.0922	-0.213912	0.331078	-0.646005	0.518276	0.733136	NotSig
WBGene00044025	T01G1.4	81.8417	62.6236	97.4786	103.986	71.5826	106.919	87.4052	0.195612	0.302837	0.645724	0.518458	0.73325	NotSig
WBGene00017971	F32A5.8	30.6906	29.7462	17.0201	18.0384	22.3114	19.7388	22.9243	-0.288675	0.447423	-0.645525	0.518587	0.73325	NotSig
WBGene00009271	glna-3	13.0203	15.6559	7.7364	10.6108	5.57786	9.04697	10.2747	-0.34917	0.541902	-0.645529	0.518585	0.73325	NotSig
WBGene00185006	F59B2.15	0	6.26236	6.18912	4.24432	0	1.6449	3.05678	-0.348802	0.548249	-0.645615	0.518529	0.73325	NotSig
WBGene00185118	K02E2.11	3.72008	3.13118	8.51004	2.12216	2.78893	4.11226	4.06411	-0.377879	0.583222	-0.644858	0.519019	0.73378	NotSig
WBGene00000531	clh-4	5.58012	12.5247	3.09456	2.12216	1.85929	8.22451	5.56756	-0.374368	0.583426	-0.644317	0.51937	0.734194	NotSig
WBGene00019003	F57B10.5	157.173	108.026	164.785	143.246	123.643	116.788	135.61	-0.167569	0.260091	-0.644187	0.519454	0.734232	NotSig
WBGene00010034	F54B11.11	4.6501	9.39354	3.8682	6.36648	3.71857	0	4.66615	-0.37056	0.581346	-0.644096	0.519513	0.734234	NotSig
WBGene00007340	C05D12.2	18.6004	3.13118	0	8.48864	7.43715	19.7388	9.56603	0.375606	0.582533	0.643988	0.519583	0.734251	NotSig
WBGene00016760	C49A9.6	16.7403	3.13118	11.6046	14.8551	0	4.93471	8.54433	-0.375045	0.582649	-0.643725	0.519754	0.734411	NotSig
WBGene00006817	unc-85	282.726	344.43	370.573	326.813	291.908	291.148	317.933	-0.129478	0.20128	-0.64328	0.520043	0.734738	NotSig
WBGene00017443	F13H8.11	3.72008	3.13118	3.09456	4.24432	7.43715	4.93471	4.427	0.375477	0.583583	0.643082	0.520171	0.734837	NotSig
WBGene00010083	xdh-1	26.0405	31.3118	27.0774	44.5654	14.8743	46.8797	31.7915	0.281421	0.437749	0.642922	0.520274	0.734902	NotSig
WBGene00016395	spcs-1	165.543	244.232	222.808	199.483	204.522	161.2	199.631	-0.152411	0.23717	-0.642676	0.520434	0.735046	NotSig
WBGene00022817	upp-1	179.494	258.322	233.639	224.949	320.727	204.79	236.987	0.156687	0.243888	0.642483	0.52056	0.735142	NotSig
WBGene00021841	Y54E10BR.2	196.234	255.191	290.115	239.804	244.496	181.762	234.6	-0.150193	0.233978	-0.641918	0.520926	0.735554	NotSig
WBGene00015351	C02F5.10	3.72008	0	6.18912	0	3.71857	0.822451	2.40837	-0.342027	0.533547	-0.641856	0.520967	0.735554	NotSig
WBGene00015752	C14B9.2	64.1713	54.7956	82.0058	57.2984	81.8086	97.0493	72.8548	0.206837	0.322187	0.641693	0.521072	0.735621	NotSig
WBGene00017365	F10G2.4	1.86004	9.39354	3.09456	4.24432	1.85929	1.6449	3.68277	-0.366867	0.579399	-0.641325	0.521311	0.735714	NotSig
WBGene00009331	F32D8.7	3.72008	0	0	2.12216	1.85929	4.93471	2.10604	0.334889	0.524682	0.641417	0.521252	0.735714	NotSig
WBGene00012387	Y6B3B.1	3.72008	9.39354	9.28368	8.48864	7.43715	16.449	9.12869	0.357424	0.557158	0.641347	0.521297	0.735714	NotSig
WBGene00022259	Y73C8B.2	13.0203	28.1806	21.6619	24.4049	12.0854	10.6919	18.3408	-0.314216	0.491109	-0.640824	0.521637	0.735939	NotSig
WBGene00004197	prx-12	9.30019	9.39354	3.09456	2.12216	9.29644	1.6449	5.80863	-0.372404	0.583125	-0.640941	0.521561	0.735939	NotSig
WBGene00010581	K05C4.4	24.1805	25.0494	30.172	38.1989	39.9747	21.3837	29.8265	0.268016	0.418143	0.640814	0.521644	0.735939	NotSig
WBGene00017418	F13B6.3	16.7403	6.26236	12.3782	8.48864	13.015	3.28981	10.0291	-0.356131	0.555021	-0.640721	0.521704	0.735942	NotSig
WBGene00201770	C12D8.25	9.30019	0	0.77364	1.06108	0	3.28981	2.40412	-0.33284	0.522684	-0.640421	0.521899	0.736135	NotSig
WBGene00018088	trpp-4	52.0811	54.7956	53.3811	49.8708	59.4972	78.1329	57.9598	0.211899	0.330919	0.640227	0.522025	0.736232	NotSig
WBGene00002217	klp-4	42.7809	28.1806	10.831	40.3211	16.7336	48.5246	31.2286	0.300757	0.470077	0.639963	0.522196	0.736326	NotSig
WBGene00019255	H32C10.1	3.72008	6.26236	6.96276	6.36648	0	3.28981	4.43358	-0.370308	0.581108	-0.639946	0.522207	0.736326	NotSig
WBGene00077690	mtp-18	15.8103	9.39354	21.6619	10.6108	13.015	11.5143	13.6677	-0.327687	0.51115	-0.639736	0.522344	0.736438	NotSig
WBGene00022073	Y67D8C.9	13.0203	12.5247	10.831	2.12216	11.1557	11.5143	10.1947	-0.353784	0.552461	-0.639584	0.522443	0.736496	NotSig
WBGene00044220	Y102A5C.35	4.6501	12.5247	3.09456	4.24432	1.85929	5.75716	5.35502	-0.370332	0.583129	-0.639335	0.522605	0.736642	NotSig
WBGene00004917	snr-4	537.551	632.498	560.115	531.601	568.942	495.116	554.304	-0.112073	0.17534	-0.63919	0.5227	0.736654	NotSig
WBGene00014836	T09F5.12	13.0203	3.13118	18.5674	12.733	9.29644	1.6449	9.73219	-0.365253	0.570574	-0.638967	0.522844	0.736654	NotSig
WBGene00017738	tipn-1	87.4218	75.1483	56.4757	87.0086	72.5122	92.937	78.5839	0.194542	0.304466	0.638979	0.522836	0.736654	NotSig
WBGene00044236	C17E4.11	41.8509	15.6559	23.9828	40.3211	28.819	34.543	30.8621	0.273269	0.427235	0.638981	0.522835	0.736654	NotSig
WBGene00010542	K03H1.7	39.9908	53.23	56.4757	59.4205	46.4822	70.7308	54.3884	0.218941	0.342687	0.638823	0.522938	0.736705	NotSig
WBGene00016496	C37C3.2	691.934	715.474	675.388	644.076	626.58	663.718	669.528	-0.103627	0.162293	-0.638523	0.523133	0.736898	NotSig
WBGene00007017	mdt-17	570.102	648.154	627.422	672.725	665.625	649.737	638.961	0.105972	0.166038	0.638239	0.523318	0.736919	NotSig
WBGene00020148	T01D1.3	13.0203	12.5247	9.28368	10.6108	3.71857	9.86942	9.83791	-0.349374	0.547722	-0.638233	0.523322	0.736919	NotSig
WBGene00021353	iglr-3	17.6704	10.9591	6.18912	12.733	2.78893	8.22451	9.76084	-0.356844	0.559567	-0.63841	0.523207	0.736919	NotSig
WBGene00007273	C03C10.7	8.37017	0	5.41548	5.3054	1.85929	0	3.49172	-0.354421	0.558515	-0.638128	0.523391	0.736934	NotSig
WBGene00022103	cdh-12	27.9006	10.9591	15.4728	4.24432	20.4522	14.8041	15.6389	-0.335295	0.524617	-0.63787	0.523558	0.737089	NotSig
WBGene00022771	ZK616.1	3.72008	0	1.54728	2.12216	5.57786	3.28981	2.70953	0.360694	0.562322	0.63778	0.523617	0.73709	NotSig
WBGene00018222	F40A3.7	3.72008	3.13118	7.7364	14.8551	1.85929	7.40206	6.45069	0.371637	0.581313	0.637596	0.523736	0.737177	NotSig
WBGene00009489	F36G9.13	1.86004	6.26236	1.54728	4.24432	0	0	2.319	-0.325407	0.526457	-0.637021	0.524111	0.737381	NotSig
WBGene00002234	kqt-2	61.3813	23.4838	18.5674	49.8708	25.1004	56.7491	39.1921	0.282403	0.442906	0.63726	0.523955	0.737381	NotSig
WBGene00008368	D1053.3	0	3.13118	1.54728	6.36648	3.71857	0	2.46059	0.329391	0.531985	0.637019	0.524113	0.737381	NotSig
WBGene00011290	R102.3	1.86004	6.26236	1.54728	4.24432	0	0	2.319	-0.325407	0.526457	-0.637021	0.524111	0.737381	NotSig
WBGene00017735	did-2	238.085	247.363	230.545	267.392	278.893	238.511	250.132	0.129226	0.202912	0.636864	0.524213	0.737441	NotSig
WBGene00007347	C05G5.1	14.8803	25.0494	17.0201	8.48864	20.4522	13.1592	16.5083	-0.315235	0.495677	-0.636416	0.524505	0.73777	NotSig
WBGene00001483	fog-3	14.8803	3.13118	3.09456	0	5.57786	6.57961	5.54392	-0.371875	0.582638	-0.636251	0.524613	0.73784	NotSig
WBGene00000411	cdl-1	835.157	842.287	826.247	975.133	866.428	849.592	865.808	0.101911	0.160251	0.635946	0.524811	0.737991	NotSig
WBGene00022162	Y71G12B.27	3.72008	6.26236	7.7364	8.48864	0	1.6449	4.64206	-0.366398	0.579898	-0.635909	0.524836	0.737991	NotSig
WBGene00009224	F28F8.7	34.4107	23.4838	40.2293	49.8708	36.2561	35.3654	36.6027	0.248155	0.390069	0.635733	0.524951	0.738071	NotSig
WBGene00014030	glb-1	26.9706	25.0494	30.9456	26.527	21.3818	18.9164	24.9651	-0.27209	0.428097	-0.635467	0.525124	0.738232	NotSig
WBGene00006978	zig-1	18.6004	10.9591	9.28368	10.6108	5.57786	11.5143	11.091	-0.341348	0.536997	-0.635306	0.525229	0.738298	NotSig
WBGene00020016	lipl-3	14.8803	15.6559	4.64184	6.36648	9.29644	8.22451	9.84425	-0.349558	0.551885	-0.634651	0.525656	0.738399	NotSig
WBGene00018634	F49E7.2	5.58012	9.39354	7.7364	2.12216	1.85929	9.86942	6.09349	-0.369427	0.581368	-0.634746	0.525594	0.738399	NotSig
WBGene00010994	lgc-25	7.44016	0	6.18912	0	3.71857	3.28981	3.43961	-0.358289	0.562174	-0.634547	0.525724	0.738399	NotSig
WBGene00010434	H40L08.3	3.72008	0	4.64184	2.12216	0	1.6449	2.0215	-0.33027	0.523264	-0.634487	0.525763	0.738399	NotSig
WBGene00008583	ugt-65	3.72008	6.26236	6.18912	8.48864	1.85929	14.8041	6.88727	0.367363	0.57867	0.634776	0.525575	0.738399	NotSig
WBGene00012131	T28F3.5	12.0903	3.13118	1.54728	4.24432	0	4.93471	4.32462	-0.364893	0.575882	-0.634598	0.525691	0.738399	NotSig
WBGene00016235	C29H12.2	701.235	867.337	863.382	730.023	769.745	751.721	780.574	-0.107834	0.169898	-0.634702	0.525623	0.738399	NotSig
WBGene00004182	prk-1	70.6815	43.8365	61.8912	67.9092	22.3114	55.9267	53.7594	-0.247139	0.389404	-0.634486	0.525764	0.738399	NotSig
WBGene00007774	C27C12.4	40.9209	46.9677	26.3038	55.1762	41.834	39.4777	41.78	0.239463	0.377778	0.634235	0.525927	0.738465	NotSig
WBGene00020479	T13C2.3	3.72008	0	3.09456	6.36648	3.71857	3.28981	3.36492	0.367531	0.575475	0.634148	0.525984	0.738465	NotSig
WBGene00012373	W09H1.3	6.51014	0	6.18912	4.24432	1.85929	0.822451	3.27089	-0.359759	0.567454	-0.634213	0.525942	0.738465	NotSig
WBGene00010386	H12D21.10	3.72008	15.6559	6.18912	10.6108	16.7336	8.22451	10.189	0.349311	0.553964	0.633834	0.526189	0.738671	NotSig
WBGene00001963	btb-1	0	6.26236	3.09456	3.18324	3.71857	9.04697	4.21762	0.362588	0.578675	0.63367	0.526296	0.73874	NotSig
WBGene00012900	Y46G5A.8	7.44016	6.26236	9.28368	8.48864	18.5929	6.57961	9.44122	0.351027	0.553358	0.633181	0.526615	0.739045	NotSig
WBGene00255598	BE0003N10.6	5.58012	3.13118	4.64184	4.24432	1.85929	1.6449	3.51694	-0.36724	0.58083	-0.633159	0.52663	0.739045	NotSig
WBGene00015744	C13F10.5	65.1014	84.5418	81.2322	92.314	86.4569	84.7125	82.3931	0.181612	0.287136	0.632518	0.527048	0.739388	NotSig
WBGene00022235	sqd-1	3519.19	3247.03	3266.31	3628.9	3329.98	3742.98	3455.73	0.0916116	0.144806	0.632649	0.526963	0.739388	NotSig
WBGene00044633	F54H12.7	1.86004	12.5247	11.6046	9.54973	1.85929	4.93471	7.05551	-0.365846	0.580438	-0.632594	0.526999	0.739388	NotSig
WBGene00018697	F52E1.9	14.8803	12.5247	6.18912	12.733	3.71857	6.57961	9.43755	-0.351545	0.557447	-0.632003	0.527385	0.73975	NotSig
WBGene00011613	T08D2.8	26.9706	17.2215	25.5301	29.7103	26.9597	31.2532	26.2742	0.267672	0.423267	0.631768	0.527538	0.73975	NotSig
WBGene00020771	T24E12.1	16.7403	28.1806	37.1347	29.7103	18.5929	16.449	24.468	-0.286832	0.454051	-0.631786	0.527527	0.73975	NotSig
WBGene00006707	ubc-12	319.927	386.701	426.276	348.034	376.506	310.887	361.388	-0.126621	0.200381	-0.631903	0.52745	0.73975	NotSig
WBGene00018547	clec-78	0	6.26236	1.54728	2.12216	1.85929	9.86942	3.61008	0.350975	0.567158	0.631482	0.527725	0.739768	NotSig
WBGene00013218	Y54G11A.9	61.3813	103.329	57.2493	48.8097	70.6529	66.6186	68.0068	-0.2115	0.335021	-0.631568	0.527669	0.739768	NotSig
WBGene00021661	mbtr-1	188.794	170.649	173.295	159.162	251.933	184.229	188.011	0.152858	0.241989	0.631643	0.52762	0.739768	NotSig
WBGene00007107	pfd-4	158.103	137.772	148.539	176.139	193.366	129.947	157.311	0.156018	0.247098	0.631382	0.527791	0.739778	NotSig
WBGene00009447	F35H8.2	3.72008	6.26236	10.831	6.36648	3.71857	3.28981	5.69804	-0.366379	0.580314	-0.631131	0.527955	0.739926	NotSig
WBGene00021376	blos-7	59.5212	65.7548	66.533	67.9092	45.5525	50.992	59.3771	-0.205626	0.326093	-0.630635	0.528279	0.740219	NotSig
WBGene00003837	oat-1	14.8803	25.0494	10.831	12.733	9.29644	14.8041	14.599	-0.319806	0.508027	-0.63067	0.528256	0.740219	NotSig
WBGene00016573	lido-12	41.8509	97.0665	88.1949	46.6875	86.4569	55.9267	69.3639	-0.227747	0.361397	-0.63031	0.528492	0.740435	NotSig
WBGene00011879	pho-7	19.5304	21.9183	17.0201	16.9773	11.1557	16.449	17.1751	-0.301097	0.47802	-0.630142	0.528602	0.740461	NotSig
WBGene00018014	F33G12.2	60.4513	40.7053	46.4184	70.0313	39.045	67.441	54.0154	0.224079	0.355516	0.630103	0.528627	0.740461	NotSig
WBGene00007137	lcmt-1	206.464	122.116	177.937	169.773	259.371	149.686	180.891	0.173214	0.274913	0.629967	0.528716	0.740505	NotSig
WBGene00016559	C41A3.2	1.86004	0	3.09456	2.12216	1.85929	6.57961	2.58594	0.354741	0.55759	0.62981	0.528819	0.740518	NotSig
WBGene00003066	lpl-1	154.383	134.641	159.37	171.895	151.532	176.827	158.108	0.146494	0.232759	0.629331	0.529132	0.740518	NotSig
WBGene00020473	lips-12	11.1602	3.13118	1.54728	2.12216	3.71857	3.28981	4.16154	-0.366552	0.581868	-0.629557	0.528985	0.740518	NotSig
WBGene00010899	M28.8	11.1602	3.13118	10.831	9.54973	15.8039	11.5143	10.3317	0.345285	0.546169	0.629429	0.529068	0.740518	NotSig
WBGene00011035	snrp-27	128.343	156.559	173.295	159.162	158.039	194.099	161.583	0.15206	0.241524	0.629556	0.528985	0.740518	NotSig
WBGene00012577	Y37H9A.2	0	4.69677	10.831	12.733	11.1557	2.46735	6.98063	0.367692	0.583703	0.629507	0.529017	0.740518	NotSig
WBGene00010140	F56A8.4	65.1014	79.8451	106.762	91.2529	94.8237	103.629	90.2357	0.184658	0.293363	0.629332	0.529131	0.740518	NotSig
WBGene00020604	T20B12.7	461.29	563.612	615.817	524.174	580.098	391.487	522.746	-0.13001	0.206631	-0.629198	0.52922	0.740559	NotSig
WBGene00022501	ZC8.6	33.4807	40.7053	51.8339	48.8097	64.1454	38.6552	46.2717	0.230901	0.367004	0.629002	0.529348	0.740628	NotSig
WBGene00000644	col-68	1.86004	3.13118	7.7364	6.36648	0	0	3.18235	-0.340423	0.548264	-0.628945	0.529385	0.740628	NotSig
WBGene00006461	tag-96	33.4807	37.5741	42.5502	33.9546	35.3265	24.6735	34.5933	-0.244375	0.388707	-0.628691	0.529551	0.740779	NotSig
WBGene00009580	xbx-6	127.413	170.649	176.39	142.185	151.532	129.947	149.686	-0.154629	0.246014	-0.628561	0.529636	0.740816	NotSig
WBGene00022858	ZK1193.2	80.9117	51.6645	32.4929	57.2984	59.4972	79.7778	60.2737	0.228682	0.364102	0.628019	0.529992	0.741232	NotSig
WBGene00010784	twk-48	7.44016	15.6559	4.64184	8.48864	2.78893	6.57961	7.59918	-0.356921	0.571654	-0.627641	0.530239	0.741497	NotSig
WBGene00009106	acs-12	18.6004	3.13118	4.64184	8.48864	9.29644	21.3837	10.9237	0.352835	0.560559	0.627176	0.530544	0.741841	NotSig
WBGene00004701	rsp-4	405.488	454.021	447.937	414.883	414.621	376.683	418.939	-0.113051	0.180321	-0.62695	0.530692	0.741913	NotSig
WBGene00012954	fbxa-217	16.7403	6.26236	6.18912	16.9773	11.1557	13.1592	11.7473	0.336251	0.535655	0.626881	0.530737	0.741913	NotSig
WBGene00008121	C46F11.6	18.6004	20.3527	23.2092	10.6108	26.03	10.6919	18.2492	-0.305957	0.487946	-0.626832	0.53077	0.741913	NotSig
WBGene00001104	dsl-2	9.30019	3.13118	4.64184	8.48864	13.015	4.93471	7.25193	0.359414	0.572117	0.626642	0.530894	0.741947	NotSig
WBGene00016767	C49C8.3	7.44016	9.39354	12.3782	12.733	11.1557	16.449	11.5916	0.330086	0.526016	0.626617	0.53091	0.741947	NotSig
WBGene00004380	rnf-1	150.663	253.625	228.997	171.895	221.255	169.425	199.31	-0.157676	0.251829	-0.626172	0.531202	0.742273	NotSig
WBGene00013020	Y48G10A.3	184.144	169.084	139.255	123.085	158.969	157.088	155.271	-0.153309	0.245053	-0.625625	0.531561	0.742693	NotSig
WBGene00044067	zipt-7.1	254.825	294.331	335.76	261.026	303.064	241.801	281.801	-0.131848	0.211046	-0.624733	0.532146	0.74343	NotSig
WBGene00022286	rga-4	779.356	848.55	821.605	649.381	872.935	741.851	785.613	-0.109856	0.176089	-0.623867	0.532715	0.744142	NotSig
WBGene00021789	nol-6	330.157	308.421	339.628	337.424	343.968	383.262	340.477	0.117555	0.188492	0.623641	0.532863	0.744268	NotSig
WBGene00044774	F16B3.3	3.72008	6.26236	9.28368	8.48864	1.85929	1.6449	5.20982	-0.362646	0.583624	-0.623253	0.533118	0.744392	NotSig
WBGene00017919	F29B9.1	64.1713	115.854	63.4385	59.4205	82.7383	63.3288	74.8252	-0.205171	0.329357	-0.623239	0.533128	0.744392	NotSig
WBGene00044221	F41G3.18	0	6.26236	2.32092	0	1.85929	1.6449	2.01458	-0.315839	0.516915	-0.623345	0.533058	0.744392	NotSig
WBGene00004892	sms-1	400.838	530.735	487.393	415.944	462.963	423.562	453.572	-0.117576	0.188698	-0.623102	0.533217	0.744436	NotSig
WBGene00017823	pals-34	13.0203	3.13118	4.64184	6.36648	3.71857	3.28981	5.69469	-0.362705	0.581656	-0.622934	0.533328	0.744509	NotSig
WBGene00013737	tpst-1	158.103	165.952	118.367	144.307	193.366	155.443	155.923	0.156154	0.250764	0.622759	0.533443	0.744588	NotSig
WBGene00011495	T05F1.11	1.86004	3.13118	0	4.24432	3.71857	1.6449	2.43317	0.334517	0.551039	0.6224	0.533679	0.744835	NotSig
WBGene00015800	C15H9.4	69.7515	50.0989	58.7966	62.6038	57.6379	88.8248	64.6189	0.203281	0.326596	0.622212	0.533802	0.744926	NotSig
WBGene00004282	rab-30	68.8214	70.4515	100.573	110.352	76.2308	91.2921	86.2869	0.18722	0.300894	0.622092	0.533881	0.744955	NotSig
WBGene00000838	cul-3	1076.03	994.149	984.07	1087.61	1106.28	1074.12	1053.71	0.0955919	0.153792	0.621563	0.534229	0.745235	NotSig
WBGene00017578	drl-1	13.0203	21.9183	15.4728	26.527	9.29644	29.6083	19.3072	0.304715	0.490637	0.62152	0.534257	0.745235	NotSig
WBGene00017352	F10E7.11	13.0203	7.82795	13.9255	18.0384	13.015	16.449	13.7127	0.316087	0.50746	0.621615	0.534195	0.745235	NotSig
WBGene00000250	bir-2	117.182	59.4924	95.9313	101.864	85.5272	129.947	98.3241	0.191366	0.307835	0.621409	0.534331	0.745255	NotSig
WBGene00018094	F36F12.3	0	6.26236	6.18912	4.24432	1.85929	0	3.09251	-0.335253	0.548365	-0.621105	0.534531	0.745373	NotSig
WBGene00009269	F30A10.12	3.72008	6.26236	9.28368	10.6108	0	0	4.97949	-0.351272	0.571001	-0.621102	0.534532	0.745373	NotSig
WBGene00007043	algn-10	135.783	128.378	131.519	123.085	158.969	159.556	139.548	0.152044	0.244821	0.620996	0.534602	0.745389	NotSig
WBGene00006646	tsp-20	5.58012	15.6559	4.64184	4.24432	5.57786	6.57961	7.04661	-0.354215	0.573417	-0.62079	0.534738	0.745415	NotSig
WBGene00014163	rnh-1.2	68.8214	62.6236	71.1749	63.6648	91.1051	78.9553	72.7242	0.188555	0.303672	0.620794	0.534735	0.745415	NotSig
WBGene00007295	C04C11.1	5.58012	3.13118	12.3782	8.48864	1.85929	3.28981	5.78788	-0.362108	0.582576	-0.620363	0.535019	0.74548	NotSig
WBGene00000431	ceh-6	3.72008	3.13118	1.54728	2.12216	1.85929	0	2.06333	-0.329831	0.539592	-0.620487	0.534937	0.74548	NotSig
WBGene00010806	M01E5.3	696.585	591.793	592.608	695.008	678.64	654.671	651.551	0.105325	0.169763	0.620419	0.534982	0.74548	NotSig
WBGene00022516	mtx-2	120.903	106.46	135.387	144.307	133.869	129.947	128.479	0.154141	0.248431	0.620392	0.535	0.74548	NotSig
WBGene00014421	K03B8.10	11.1602	15.6559	13.9255	10.6108	9.29644	9.86942	11.7531	-0.322781	0.520696	-0.620175	0.535142	0.745571	NotSig
WBGene00003914	pam-1	1478.73	1236.82	1413.44	1312.56	1559.01	1566.77	1427.89	0.10133	0.163436	0.619989	0.535265	0.745579	NotSig
WBGene00206491	Y73F8A.1173	16.7403	23.4838	21.6619	19.0995	8.36679	19.7388	18.1819	-0.299653	0.483373	-0.620064	0.535216	0.745579	NotSig
WBGene00017075	nap-1	2682.18	2965.23	2984.7	2718.49	2785.21	2598.12	2788.99	-0.089944	0.145147	-0.619679	0.535469	0.745759	NotSig
WBGene00013959	ZK265.7	5.58012	3.13118	0	2.12216	0	1.6449	2.07973	-0.315443	0.518245	-0.619615	0.535511	0.745759	NotSig
WBGene00001977	hmg-12	1309.47	1767.55	1627.74	1527.96	1611.07	1199.96	1507.29	-0.113275	0.182948	-0.619174	0.535802	0.746001	NotSig
WBGene00015735	pdfr-1	19.5304	15.6559	12.3782	21.2216	18.5929	21.3837	18.1271	0.291807	0.471165	0.619226	0.535767	0.746001	NotSig
WBGene00021492	comt-5	1.86004	3.13118	6.18912	2.12216	3.71857	0	2.83685	-0.345292	0.560528	-0.619068	0.535871	0.746016	NotSig
WBGene00015665	C10A4.4	9.30019	12.5247	10.0573	14.8551	3.71857	3.28981	8.95762	-0.348111	0.564292	-0.61881	0.536041	0.746171	NotSig
WBGene00017102	E02H9.4	7.44016	9.39354	7.7364	2.12216	5.57786	8.22451	6.7491	-0.354993	0.573631	-0.618238	0.536419	0.746614	NotSig
WBGene00007668	C18B12.6	46.501	53.23	26.3038	27.5881	27.8893	46.0573	37.9282	-0.249347	0.403615	-0.618039	0.53655	0.746716	NotSig
WBGene00015684	C10G8.8	111.602	89.2386	82.0058	99.7416	83.6679	139.817	101.012	0.181288	0.293373	0.617876	0.536657	0.746783	NotSig
WBGene00017928	tut-1	154.383	159.69	143.897	143.246	193.366	171.07	160.942	0.14614	0.236562	0.617763	0.536732	0.746805	NotSig
WBGene00007944	C34F6.10	74.4016	59.4924	41.0029	72.1535	46.4822	87.1799	63.4521	0.216698	0.350925	0.617514	0.536896	0.74687	NotSig
WBGene00010648	K08C7.6	33.4807	6.26236	13.9255	8.48864	13.015	18.0939	15.5444	-0.326197	0.526855	-0.617537	0.536881	0.74687	NotSig
WBGene00007833	oac-6	50.221	78.2795	39.4556	25.4659	31.6079	77.3104	50.3901	-0.254347	0.412245	-0.617156	0.537132	0.747036	NotSig
WBGene00013240	Y56A3A.28	93.0019	89.2386	101.347	125.208	77.1604	121.723	101.28	0.176652	0.286182	0.617212	0.537095	0.747036	NotSig
WBGene00004188	prp-21	362.708	397.66	334.986	345.912	437.862	405.469	380.766	0.119151	0.193168	0.616834	0.537344	0.74725	NotSig
WBGene00017930	F29G9.1	1.86004	0	3.8682	2.12216	3.71857	5.75716	2.88769	0.352962	0.566271	0.616375	0.537647	0.747426	NotSig
WBGene00011941	T23B5.4	27.9006	31.3118	23.2092	31.8324	31.6079	36.1879	30.3416	0.247484	0.401569	0.616396	0.537633	0.747426	NotSig
WBGene00044349	Y71G12B.32	3.72008	0	3.09456	4.24432	5.57786	3.28981	3.3211	0.357545	0.57532	0.616502	0.537563	0.747426	NotSig
WBGene00020890	fbxa-202	3.72008	6.26236	1.54728	2.12216	3.71857	0	2.89508	-0.34098	0.561214	-0.616235	0.53774	0.747473	NotSig
WBGene00020390	T10B5.4	14.8803	9.39354	17.0201	7.42756	17.6632	4.93471	11.8866	-0.332616	0.539192	-0.615989	0.537902	0.747617	NotSig
WBGene00011972	T23G11.7	234.365	197.264	198.825	242.987	239.848	211.37	220.777	0.131488	0.213563	0.615673	0.53811	0.747825	NotSig
WBGene00015035	otpl-1	6.51014	9.39354	2.32092	8.48864	1.85929	0	4.76209	-0.351741	0.578855	-0.615157	0.538451	0.748157	NotSig
WBGene00020497	T14A8.2	0	9.39354	4.64184	2.12216	1.85929	3.28981	3.55111	-0.347179	0.570135	-0.615134	0.538466	0.748157	NotSig
WBGene00003170	mec-6	3.72008	3.13118	0	8.48864	0	4.93471	3.3791	0.334686	0.553509	0.614737	0.538728	0.748439	NotSig
WBGene00018073	F35H10.10	82.7717	21.9183	47.9657	55.1762	51.1304	81.4227	56.7308	0.243505	0.395821	0.614589	0.538826	0.748493	NotSig
WBGene00008371	D1054.3	221.345	165.952	215.846	211.155	269.597	191.631	212.588	0.143602	0.233786	0.61419	0.53909	0.748778	NotSig
WBGene00009656	F43G6.3	107.882	109.591	112.178	89.1308	114.346	88.8248	103.659	-0.164116	0.267294	-0.613985	0.539225	0.748884	NotSig
WBGene00020767	lgc-40	0	3.13118	3.09456	8.48864	1.85929	1.6449	3.03643	0.340333	0.561508	0.613371	0.539631	0.749129	NotSig
WBGene00010433	H40L08.1	68.8214	62.6236	60.3439	53.054	56.7083	55.9267	59.5797	-0.193863	0.31595	-0.613575	0.539496	0.749129	NotSig
WBGene00019132	bath-19	20.4604	29.7462	31.7192	40.3211	24.1707	36.1879	30.4343	0.254227	0.414369	0.613489	0.539553	0.749129	NotSig
WBGene00022910	C05D2.11	11.1602	15.6559	20.8883	10.6108	12.0854	13.1592	13.9266	-0.31073	0.506196	-0.613363	0.539637	0.749129	NotSig
WBGene00019846	gpx-7	1.86004	15.6559	4.64184	6.36648	3.71857	3.28981	5.92211	-0.353803	0.582821	-0.612982	0.539889	0.749398	NotSig
WBGene00195189	ZC449.8	13.0203	18.7871	21.6619	14.8551	11.1557	14.8041	15.714	-0.300657	0.490951	-0.612277	0.540355	0.749437	NotSig
WBGene00016034	C24A3.4	11.1602	6.26236	4.64184	6.36648	7.43715	18.0939	8.99367	0.344241	0.561123	0.612469	0.540227	0.749437	NotSig
WBGene00000461	ceh-40	5.58012	6.26236	3.09456	10.6108	3.71857	8.22451	6.24849	0.352622	0.577252	0.612748	0.540043	0.749437	NotSig
WBGene00021945	lem-4	221.345	230.142	218.166	205.85	221.255	182.584	213.224	-0.13018	0.212561	-0.612451	0.540239	0.749437	NotSig
WBGene00005726	srv-15	3.72008	6.26236	1.54728	4.24432	0	1.6449	2.90316	-0.338763	0.561277	-0.612639	0.540115	0.749437	NotSig
WBGene00012035	T26C5.5	7.44016	6.26236	0	6.36648	0	0	3.34483	-0.317321	0.530476	-0.612404	0.54027	0.749437	NotSig
WBGene00004920	snr-7	162.753	237.97	285.473	203.727	237.989	171.892	216.634	-0.154699	0.252649	-0.612309	0.540333	0.749437	NotSig
WBGene00043056	nfya-2	72.5415	68.8859	47.192	89.1308	54.849	74.8431	67.9071	0.201248	0.328772	0.612227	0.540388	0.749437	NotSig
WBGene00008252	C51E3.6	39.0608	12.5247	37.1347	29.7103	13.015	27.9633	26.5681	-0.284939	0.46506	-0.611824	0.540654	0.749644	NotSig
WBGene00022367	Y92H12BM.1	50.221	26.615	27.0774	36.0767	41.834	48.5246	38.3915	0.240657	0.393097	0.611868	0.540625	0.749644	NotSig
WBGene00020152	nhr-211	3.72008	10.9591	3.09456	6.36648	3.71857	0	4.64314	-0.350271	0.580092	-0.611559	0.54083	0.749729	NotSig
WBGene00016073	C24H12.4	360.848	360.086	363.611	392.6	388.591	391.487	376.204	0.109789	0.179523	0.611554	0.540833	0.749729	NotSig
WBGene00018793	mrpl-40	132.993	156.559	193.41	174.017	210.099	156.266	170.557	0.151033	0.247079	0.611241	0.54104	0.749852	NotSig
WBGene00000518	ckk-1	16.7403	14.0903	18.5674	22.2827	7.43715	7.40206	14.42	-0.317433	0.519495	-0.611277	0.541016	0.749852	NotSig
WBGene00016540	C39F7.5	16.7403	31.3118	23.2092	12.733	24.1707	18.0939	21.0432	-0.283247	0.464079	-0.610699	0.541399	0.750187	NotSig
WBGene00015940	zipt-3	56.7312	53.23	94.3841	66.8481	84.5976	88.0023	73.9655	0.197973	0.324008	0.610722	0.541384	0.750187	NotSig
WBGene00014127	ZK892.3	1.86004	3.13118	7.7364	2.12216	1.85929	3.28981	3.33315	-0.353844	0.577791	-0.610365	0.54162	0.750411	NotSig
WBGene00002037	hum-4	59.5212	37.5741	27.851	44.5654	42.7636	62.5063	45.797	0.232653	0.381499	0.609706	0.542056	0.750934	NotSig
WBGene00006951	wrt-5	27.9006	40.7053	26.3038	27.5881	24.1707	24.6735	28.557	-0.251842	0.413616	-0.609329	0.542306	0.751198	NotSig
WBGene00018762	F53E10.6	159.963	191.002	200.373	186.75	122.713	184.229	174.172	-0.151515	0.248724	-0.609176	0.542408	0.751219	NotSig
WBGene00001242	elo-4	1.86004	0	10.0573	4.24432	1.85929	0	3.00349	-0.330269	0.544815	-0.609128	0.542439	0.751219	NotSig
WBGene00010744	K10D6.4	9.30019	12.5247	4.64184	4.24432	11.1557	1.6449	7.25195	-0.350195	0.577364	-0.608946	0.54256	0.751233	NotSig
WBGene00012221	W03C9.5	87.4218	144.034	138.482	118.841	205.451	100.339	132.428	0.187283	0.30758	0.608935	0.542567	0.751233	NotSig
WBGene00009361	F33E2.5	19.5304	18.7871	29.3983	14.8551	22.3114	16.449	20.2219	-0.28136	0.461946	-0.608539	0.54283	0.751516	NotSig
WBGene00018367	F42H10.3	25.1105	32.8774	49.5129	27.5881	28.819	32.0756	32.6639	-0.247673	0.407298	-0.60779	0.543327	0.752122	NotSig
WBGene00003723	nhr-133	13.0203	6.26236	12.3782	0	5.57786	14.8041	8.67381	-0.353516	0.579489	-0.607409	0.54358	0.752268	NotSig
WBGene00017548	F18A1.7	757.036	889.255	852.551	854.17	998.437	833.143	864.099	0.102795	0.169248	0.607369	0.543606	0.752268	NotSig
WBGene00003569	ncx-4	2.79006	6.26236	8.51004	2.12216	3.71857	4.93471	4.72298	-0.355041	0.583567	-0.607363	0.54361	0.752268	NotSig
WBGene00002295	let-19	96.722	75.1483	30.9456	48.8097	40.9043	160.378	75.4847	0.261768	0.431166	0.607112	0.543777	0.752418	NotSig
WBGene00019607	K10B2.4	79.9817	72.0171	69.6276	82.7643	85.5272	83.89	78.968	0.174011	0.286681	0.60695	0.543884	0.752484	NotSig
WBGene00000727	col-154	14.8803	7.82795	8.51004	7.42756	4.64822	9.86942	8.86058	-0.337114	0.555039	-0.606454	0.544213	0.752631	NotSig
WBGene00016172	C27H5.2	5.58012	6.26236	0	0	7.43715	13.1592	5.40647	0.344854	0.574076	0.606547	0.544151	0.752631	NotSig
WBGene00015064	B0228.7	93.0019	43.8365	77.364	63.6648	70.6529	50.992	66.5854	-0.205995	0.339553	-0.606434	0.544227	0.752631	NotSig
WBGene00077559	R05D7.7	11.1602	9.39354	9.28368	10.6108	3.71857	6.57961	8.45774	-0.338362	0.558115	-0.606542	0.544155	0.752631	NotSig
WBGene00006751	unc-11	451.989	256.757	302.493	356.523	371.857	391.487	355.184	0.137352	0.226839	0.605463	0.544872	0.753442	NotSig
WBGene00013835	mlt-4	5.58012	3.13118	7.7364	2.12216	7.43715	0	4.3345	-0.349976	0.578289	-0.605289	0.544987	0.753477	NotSig
WBGene00010947	M176.11	18.6004	18.7871	26.3038	16.9773	18.5929	14.8041	19.0109	-0.281346	0.464586	-0.605246	0.545016	0.753477	NotSig
WBGene00011017	R04F11.5	61.3813	62.6236	82.0058	89.1308	65.0751	83.89	74.0178	0.185764	0.306971	0.605032	0.545158	0.753521	NotSig
WBGene00013594	Y87G2A.2	15.8103	3.13118	10.0573	7.42756	17.6632	16.449	11.7564	0.330698	0.544295	0.60502	0.545166	0.753521	NotSig
WBGene00014954	Y102A5C.5	93.932	114.288	112.951	127.33	115.276	116.788	113.427	0.155578	0.257287	0.604696	0.545381	0.753706	NotSig
WBGene00018797	ept-1	319.927	269.281	281.605	311.958	241.707	243.446	277.987	-0.126822	0.209748	-0.60464	0.545418	0.753706	NotSig
WBGene00235254	F49D11.14	3.72008	0	4.64184	2.12216	1.85929	0	2.05723	-0.314297	0.523896	-0.604378	0.545592	0.753865	NotSig
WBGene00022614	ZC449.4	0	3.13118	7.7364	2.12216	1.85929	1.6449	2.74899	-0.334722	0.555681	-0.60393	0.54589	0.754168	NotSig
WBGene00012157	adbp-1	81.8417	90.8042	92.8368	93.3751	100.402	105.274	94.0888	0.163678	0.271035	0.60387	0.54593	0.754168	NotSig
WBGene00013024	cept-2	277.146	187.871	208.109	202.666	238.918	307.597	237.051	0.145676	0.241258	0.603759	0.546004	0.754189	NotSig
WBGene00016142	mrps-18C	260.405	275.544	272.321	261.026	349.546	273.054	281.983	0.125341	0.207746	0.60333	0.546289	0.754501	NotSig
WBGene00003623	nhr-25	1.86004	3.13118	1.54728	6.36648	1.85929	3.28981	3.00901	0.342878	0.57422	0.603045	0.546479	0.754517	NotSig
WBGene00001950	hlh-3	1.86004	3.13118	1.54728	6.36648	1.85929	3.28981	3.00901	0.342878	0.57422	0.603045	0.546479	0.754517	NotSig
WBGene00009558	F39B2.8	13.9503	15.6559	7.7364	12.733	7.43715	6.57961	10.6821	-0.32469	0.539584	-0.603142	0.546414	0.754517	NotSig
WBGene00015056	B0222.5	42.7809	50.0989	47.9657	61.5427	24.1707	31.2532	42.9687	-0.237503	0.394122	-0.602841	0.546615	0.754541	NotSig
WBGene00044502	C46G7.5	9.30019	10.9591	3.09456	3.18324	24.1707	6.57961	9.54791	0.343558	0.571661	0.602924	0.546559	0.754541	NotSig
WBGene00000594	col-3	0	6.26236	9.28368	6.36648	1.85929	0	3.96197	-0.333735	0.559784	-0.602752	0.546674	0.754541	NotSig
WBGene00003705	nhr-115	0	3.13118	1.54728	6.36648	0	3.28981	2.38912	0.311493	0.530539	0.602662	0.546734	0.754542	NotSig
WBGene00006610	tre-4	3.72008	6.26236	3.09456	4.24432	5.57786	9.86942	5.46143	0.348831	0.580952	0.60232	0.546961	0.754757	NotSig
WBGene00013383	aptf-2	52.0811	50.0989	45.6447	50.9319	76.2308	46.0573	53.5074	0.207881	0.345237	0.602127	0.54709	0.754757	NotSig
WBGene00017916	F29A7.6	59.5212	59.4924	120.688	72.1535	74.3715	60.8614	74.5146	-0.203758	0.338313	-0.602063	0.547132	0.754757	NotSig
WBGene00003480	klf-3	9.30019	15.6559	10.831	4.24432	9.29644	11.5143	10.1404	-0.32808	0.544957	-0.602217	0.54703	0.754757	NotSig
WBGene00023067	rpl-41.1	201.814	248.929	235.187	215.399	226.833	180.939	218.184	-0.131806	0.218963	-0.601983	0.547186	0.754757	NotSig
WBGene00013610	fbxa-206	96.722	40.7053	69.6276	78.52	72.5122	92.937	75.1707	0.200901	0.333755	0.601622	0.547426	0.754904	NotSig
WBGene00003727	nhr-137	39.9908	37.5741	39.4556	36.0767	20.4522	40.3001	35.6416	-0.237845	0.395323	-0.601557	0.547469	0.754904	NotSig
WBGene00004077	pop-1	187.864	169.084	131.519	192.056	145.024	206.435	171.997	0.15014	0.249592	0.601556	0.547469	0.754904	NotSig
WBGene00021309	Y32G9B.1	1.86004	3.13118	7.7364	0	1.85929	4.93471	3.2536	-0.342223	0.567255	-0.600386	0.548249	0.755488	NotSig
WBGene00016785	C49G7.7	5.58012	3.13118	7.7364	4.24432	5.57786	0	4.37831	-0.348088	0.580225	-0.600524	0.548157	0.755488	NotSig
WBGene00015074	natc-2	251.105	309.987	349.685	303.469	281.682	246.735	290.444	-0.127883	0.21291	-0.600649	0.548074	0.755488	NotSig
WBGene00007752	wdfy-3	104.162	50.0989	54.9284	67.9092	66.9343	111.853	75.9811	0.209813	0.349109	0.600754	0.548004	0.755488	NotSig
WBGene00003750	nlp-12	5.58012	12.5247	13.9255	12.733	5.57786	4.11226	9.07557	-0.335848	0.560359	-0.600432	0.548218	0.755488	NotSig
WBGene00006463	nduf-2.2	426.879	457.152	458.768	490.219	466.681	488.536	464.706	0.10424	0.173565	0.60058	0.54812	0.755488	NotSig
WBGene00044770	C53C11.5	0.930019	6.26236	16.2464	4.24432	7.43715	3.28981	6.40168	-0.350463	0.583063	-0.599935	0.548549	0.755577	NotSig
WBGene00016583	tag-335	176.704	216.051	189.542	222.827	216.607	198.211	203.324	0.130169	0.21698	0.599941	0.548546	0.755577	NotSig
WBGene00022321	fbxa-25	0	9.39354	0	0	0	3.28981	2.11389	-0.269643	0.466457	-0.600182	0.548385	0.755577	NotSig
WBGene00010779	K11H3.2	4.6501	0	4.64184	4.24432	0	0	2.25604	-0.299881	0.508614	-0.599933	0.548551	0.755577	NotSig
WBGene00001764	gst-16	11.1602	6.26236	20.1146	4.24432	13.015	9.86942	10.7777	-0.330328	0.549024	-0.599468	0.548861	0.755922	NotSig
WBGene00009878	F49C12.9	314.347	313.118	380.631	343.79	381.154	371.748	350.798	0.115479	0.192701	0.599244	0.54901	0.756046	NotSig
WBGene00007548	C13C4.4	10.2302	25.0494	15.4728	14.8551	13.015	9.86942	14.7487	-0.302746	0.506858	-0.598524	0.54949	0.756626	NotSig
WBGene00020389	T10B5.3	426.879	591.793	506.734	524.174	450.877	426.03	487.748	-0.116758	0.195183	-0.598219	0.549694	0.756742	NotSig
WBGene00004931	sod-2	258.545	203.527	284.699	204.789	285.401	185.874	237.139	-0.143076	0.239133	-0.598267	0.549661	0.756742	NotSig
WBGene00012326	W07E11.1	707.745	529.169	417.766	532.662	651.68	628.353	577.896	0.127772	0.213645	0.598051	0.549806	0.756814	NotSig
WBGene00020569	lgc-32	22.3205	9.39354	12.3782	10.6108	9.29644	13.1592	12.8598	-0.311686	0.520637	-0.597745	0.55001	0.757014	NotSig
WBGene00001819	haf-9	115.322	87.673	80.4585	89.1308	71.5826	88.8248	88.832	-0.173114	0.290116	-0.596697	0.55071	0.757884	NotSig
WBGene00020345	T08B2.4	24.1805	15.6559	13.1519	12.733	13.9447	13.9817	15.6079	-0.294113	0.492883	-0.596531	0.550821	0.757884	NotSig
WBGene00016460	C35E7.8	56.7312	53.23	51.0602	68.9702	50.2008	67.441	57.9389	0.194547	0.326109	0.596534	0.550819	0.757884	NotSig
WBGene00009852	arrd-24	6.51014	9.39354	2.32092	12.733	1.85929	12.3368	7.5256	0.342723	0.578167	0.596028	0.551157	0.758019	NotSig
WBGene00219399	Y55F3AM.21	12.0903	12.5247	10.0573	8.48864	8.36679	8.22451	9.95871	-0.320079	0.537166	-0.596092	0.551114	0.758019	NotSig
WBGene00007730	C25G4.2	76.2616	97.0665	68.0803	78.52	66.9343	64.1512	75.169	-0.180098	0.302174	-0.596177	0.551057	0.758019	NotSig
WBGene00016072	C24H12.2	5.58012	1.56559	3.09456	1.06108	0	4.11226	2.56893	-0.329992	0.552056	-0.596287	0.550983	0.758019	NotSig
WBGene00011953	ppm-2	342.247	335.036	314.098	359.706	330.023	383.262	344.062	0.112279	0.188426	0.59588	0.551255	0.758072	NotSig
WBGene00016178	mesp-1	606.373	876.73	878.855	802.177	766.956	597.1	754.698	-0.120607	0.202505	-0.595589	0.55145	0.758259	NotSig
WBGene00007911	C34B7.1	1.86004	0	3.09456	0	0	11.5143	2.74482	0.307279	0.516168	0.595391	0.551582	0.758359	NotSig
WBGene00001436	fkh-4	9.30019	6.26236	1.54728	6.36648	3.71857	15.6266	7.13691	0.344354	0.579349	0.595169	0.551731	0.758481	NotSig
WBGene00013531	Y73F8A.26	34.4107	40.7053	34.0402	28.6492	41.834	18.9164	33.0926	-0.243696	0.409901	-0.594747	0.552013	0.758671	NotSig
WBGene00020896	T28D9.4	228.785	306.856	340.402	254.659	283.541	259.895	279.023	-0.129273	0.21737	-0.594717	0.552033	0.758671	NotSig
WBGene00010291	F58H10.1	3.72008	9.39354	4.64184	2.12216	1.85929	6.57961	4.71942	-0.346188	0.583709	-0.594695	0.552047	0.758671	NotSig
WBGene00016355	lact-5	1.86004	6.26236	0	2.12216	6.50751	4.93471	3.61446	0.332217	0.571154	0.594327	0.552293	0.758927	NotSig
WBGene00007824	dlat-2	305.046	328.774	346.591	317.263	310.501	276.344	314.086	-0.114769	0.193362	-0.593547	0.552815	0.759434	NotSig
WBGene00018351	F42G2.2	3.72008	3.13118	4.64184	2.12216	5.57786	10.6919	4.98083	0.347617	0.583448	0.593508	0.552841	0.759434	NotSig
WBGene00008172	C48B4.9	120.903	156.559	144.671	148.551	174.773	143.929	148.231	0.144091	0.242866	0.593316	0.55297	0.759529	NotSig
WBGene00018743	F53B3.5	18.6004	9.39354	15.4728	14.8551	26.03	16.449	16.8002	0.291325	0.490344	0.593069	0.553135	0.759674	NotSig
WBGene00010810	M01F1.4	262.265	231.707	265.358	241.926	213.818	241.801	242.813	-0.121925	0.205652	-0.592852	0.55328	0.759791	NotSig
WBGene00016203	tag-250	76.2616	103.329	57.2493	87.0086	50.2008	64.9737	73.1705	-0.196924	0.332543	-0.592458	0.553544	0.760072	NotSig
WBGene00006668	twk-13	3.72008	4.69677	1.54728	4.24432	6.50751	4.93471	4.27511	0.343597	0.583671	0.59218	0.55373	0.760245	NotSig
WBGene00044492	Y54G2A.49	4.6501	3.13118	4.64184	2.12216	1.85929	3.28981	3.28239	-0.343982	0.579728	-0.592041	0.553823	0.760264	NotSig
WBGene00044648	R144.13	33.4807	31.3118	35.5874	27.5881	18.5929	36.1879	30.4581	-0.244239	0.412433	-0.591981	0.553863	0.760264	NotSig
WBGene00018657	acl-4	220.415	172.215	198.052	142.185	214.748	176.827	187.407	-0.142232	0.240401	-0.591604	0.554116	0.760365	NotSig
WBGene00219675	linc-44	5.58012	1.56559	5.41548	4.24432	10.2261	5.75716	5.46479	0.346284	0.581832	0.591644	0.554089	0.760365	NotSig
WBGene00001358	evl-20	72.5415	67.3203	64.2121	84.8864	69.7233	78.1329	72.8028	0.175812	0.297167	0.591612	0.554111	0.760365	NotSig
WBGene00017814	F26A10.2	1.86004	6.26236	3.09456	2.12216	3.71857	0	2.84295	-0.327165	0.56076	-0.591146	0.554423	0.760432	NotSig
WBGene00001669	gpa-7	20.4604	10.9591	4.64184	6.36648	7.43715	11.5143	10.2299	-0.327581	0.554075	-0.591016	0.55451	0.760432	NotSig
WBGene00009209	F28C6.10	0	6.26236	4.64184	0	1.85929	3.28981	2.67555	-0.317205	0.541191	-0.591017	0.554509	0.760432	NotSig
WBGene00007022	mdt-22	113.462	115.854	129.971	127.33	102.261	92.1146	113.499	-0.15608	0.263981	-0.591264	0.554343	0.760432	NotSig
WBGene00009113	maph-1.2	1342.02	1701.8	1517.11	1262.69	1679.87	1285.49	1464.83	-0.105684	0.178825	-0.590997	0.554523	0.760432	NotSig
WBGene00015526	C06E1.11	4.6501	3.13118	3.09456	4.24432	5.57786	7.40206	4.68335	0.345331	0.583113	0.591261	0.554346	0.760432	NotSig
WBGene00016934	mboa-3	66.9614	75.1483	58.7966	78.52	37.1857	55.9267	62.0898	-0.203103	0.343829	-0.59088	0.554601	0.760457	NotSig
WBGene00021470	tpxl-1	1130.9	1560.89	1276.51	1300.88	1261.53	1121	1275.29	-0.103462	0.175137	-0.590762	0.55468	0.760484	NotSig
WBGene00019599	acds-10	37.2008	34.443	60.3439	36.0767	37.1857	38.6552	40.6509	-0.222959	0.377806	-0.58981	0.555318	0.760658	NotSig
WBGene00219849	C36C9.10	13.0203	28.1806	20.1146	20.1605	13.015	13.9817	18.0788	-0.284044	0.481975	-0.590155	0.555087	0.760658	NotSig
WBGene00005020	sqv-2	155.313	216.051	207.335	164.467	209.17	146.396	183.122	-0.14458	0.24516	-0.589771	0.555344	0.760658	NotSig
WBGene00005292	srh-71	1.86004	3.13118	3.09456	2.12216	1.85929	0	2.0112	-0.313497	0.538404	-0.589914	0.555248	0.760658	NotSig
WBGene00017181	F02E11.3	0	3.13118	0.77364	0	6.50751	1.6449	2.00954	0.290769	0.511084	0.589803	0.555323	0.760658	NotSig
WBGene00015092	mrpl-47	152.523	162.821	160.917	163.406	184.069	176.005	166.624	0.132693	0.224985	0.589777	0.55534	0.760658	NotSig
WBGene00021252	cht-4	1.86004	3.13118	6.18912	4.24432	1.85929	0	2.88066	-0.328524	0.560729	-0.590158	0.555085	0.760658	NotSig
WBGene00000223	atf-7	769.126	800.016	677.708	752.306	805.071	847.947	775.363	0.0984064	0.166838	0.589834	0.555302	0.760658	NotSig
WBGene00015753	C14B9.3	1.86004	3.13118	3.09456	2.12216	1.85929	0	2.0112	-0.313497	0.538404	-0.589914	0.555248	0.760658	NotSig
WBGene00010868	somi-1	55.8012	12.5247	23.2092	29.7103	14.8743	27.9633	27.3472	-0.280843	0.475884	-0.589497	0.555528	0.760828	NotSig
WBGene00000222	atf-6	35.3407	15.6559	24.7565	36.0767	24.1707	34.543	28.4239	0.253038	0.429595	0.588393	0.556269	0.76176	NotSig
WBGene00004346	rgs-3	0	6.26236	3.09456	8.48864	5.57786	1.6449	4.17805	0.334496	0.576987	0.588258	0.556359	0.761803	NotSig
WBGene00009695	clp-8	7.44016	0	7.7364	2.12216	3.71857	3.28981	4.05118	-0.342898	0.579349	-0.588106	0.556461	0.76186	NotSig
WBGene00006685	twk-33	3.72008	6.26236	3.09456	2.12216	0	4.93471	3.35564	-0.33436	0.57134	-0.587728	0.556715	0.762126	NotSig
WBGene00010019	F54B8.4	1.86004	3.13118	7.7364	2.12216	3.71857	1.6449	3.36888	-0.340076	0.577808	-0.58746	0.556895	0.762175	NotSig
WBGene00022370	Y92H12BR.4	2.79006	3.13118	3.09456	0	0	4.11226	2.18801	-0.30991	0.528787	-0.587426	0.556918	0.762175	NotSig
WBGene00020625	mrrf-1	41.8509	9.39354	26.3038	22.2827	40.9043	36.1879	29.4872	0.269227	0.457459	0.587407	0.55693	0.762175	NotSig
WBGene00007604	xbx-9	3.72008	6.26236	1.54728	4.24432	1.85929	0	2.93889	-0.324276	0.5614	-0.58723	0.557049	0.762256	NotSig
WBGene00010062	lipl-1	52.0811	59.4924	63.4385	33.9546	68.7936	46.0573	53.9696	-0.207714	0.354013	-0.586683	0.557417	0.762595	NotSig
WBGene00017184	ncam-1	3.72008	4.69677	9.28368	2.12216	0	8.22451	4.67453	-0.341598	0.580099	-0.586741	0.557378	0.762595	NotSig
WBGene00022012	Y59H11AR.4	7.44016	6.26236	12.3782	2.12216	7.43715	8.22451	7.31076	-0.336266	0.571646	-0.586023	0.55786	0.763119	NotSig
WBGene00007707	fath-1	366.428	538.563	474.241	442.471	449.948	371.748	440.566	-0.119165	0.203539	-0.585491	0.558218	0.763476	NotSig
WBGene00010909	cisd-3.1	143.223	129.944	174.843	192.056	163.617	144.751	158.072	0.14349	0.245069	0.585457	0.55824	0.763476	NotSig
WBGene00022538	ZC190.4	3.72008	7.82795	9.28368	8.48864	11.1557	9.86942	8.39091	0.326875	0.558086	0.585312	0.558338	0.763527	NotSig
WBGene00016595	C42D4.2	18.6004	9.39354	7.7364	14.8551	13.015	19.7388	13.8899	0.301661	0.515104	0.585023	0.558532	0.763711	NotSig
WBGene00016742	C48B6.4	9.30019	3.13118	4.64184	2.12216	1.85929	6.57961	4.60571	-0.342849	0.583648	-0.584892	0.55862	0.76375	NotSig
WBGene00017974	vps-41	46.501	46.9677	20.1146	42.4432	42.7636	49.3471	41.3562	0.230045	0.393597	0.58478	0.558696	0.76377	NotSig
WBGene00018854	nlf-1	13.0203	3.13118	10.0573	4.24432	7.43715	6.57961	7.41164	-0.334761	0.570371	-0.584487	0.558893	0.763958	NotSig
WBGene00016289	lntl-1	8.37017	12.5247	23.2092	16.9773	14.8743	26.3184	17.0457	0.292604	0.499849	0.584278	0.559033	0.763986	NotSig
WBGene00007557	C14A4.6	17.6704	12.5247	16.2464	12.733	13.9447	9.04697	13.6944	-0.295707	0.505782	-0.584299	0.559019	0.763986	NotSig
WBGene00044414	C06A5.12	4.6501	4.69677	6.18912	4.24432	0	4.93471	4.11917	-0.338495	0.580121	-0.583619	0.559477	0.764428	NotSig
WBGene00012975	Y48A6C.2	26.0405	20.3527	19.341	29.7103	25.1004	26.3184	24.4772	0.251102	0.430117	0.583649	0.559456	0.764428	NotSig
WBGene00016786	cyp-35A4	5.58012	0	4.64184	2.12216	1.85929	1.6449	2.64138	-0.327517	0.559614	-0.583319	0.559679	0.764458	NotSig
WBGene00015164	ykt-6	235.295	137.772	193.41	193.117	171.054	148.041	179.782	-0.14772	0.253208	-0.58334	0.559665	0.764458	NotSig
WBGene00010923	rle-1	687.284	638.761	563.21	613.305	711.177	704.841	653.096	0.102141	0.17509	0.583364	0.559648	0.764458	NotSig
WBGene00010811	hmit-1.3	69.7515	67.3203	59.5703	68.9702	47.4118	54.2818	61.2177	-0.18783	0.322191	-0.583052	0.559858	0.764621	NotSig
WBGene00010449	K01A11.1	7.44016	14.0903	18.5674	12.733	11.1557	5.75716	11.6239	-0.312351	0.536064	-0.582868	0.559982	0.764708	NotSig
WBGene00008830	nhr-176	11.1602	3.13118	17.0201	6.36648	11.1557	4.93471	8.9614	-0.329608	0.563973	-0.582192	0.560438	0.765105	NotSig
WBGene00009182	F26H11.4	33.4807	25.0494	20.8883	36.0767	26.03	34.543	29.3447	0.241212	0.414279	0.58217	0.560452	0.765105	NotSig
WBGene00019882	R05D3.9	26.0405	42.2709	25.5301	28.6492	49.2711	33.7205	34.2471	0.236151	0.405818	0.582291	0.560371	0.765105	NotSig
WBGene00009842	igeg-2	0	4.69677	0	6.36648	0	3.28981	2.39218	0.280889	0.507186	0.581954	0.560597	0.765221	NotSig
WBGene00018113	F36H9.5	1.86004	9.39354	1.54728	6.36648	0	0	3.19456	-0.308666	0.544154	-0.581759	0.560729	0.765319	NotSig
WBGene00050947	K07C5.13	1.86004	12.5247	3.09456	4.24432	1.85929	4.11226	4.61586	-0.335545	0.583179	-0.581522	0.560889	0.765455	NotSig
WBGene00003643	nhr-53	3.72008	9.39354	12.3782	3.18324	7.43715	6.57961	7.11531	-0.333413	0.573001	-0.581169	0.561127	0.765615	NotSig
WBGene00017143	EEED8.15	13.0203	6.26236	7.7364	19.0995	1.85929	18.0939	11.0119	0.327293	0.562332	0.581204	0.561103	0.765615	NotSig
WBGene00020835	T27A1.3	3.72008	0	1.54728	4.24432	3.71857	2.46735	2.61627	0.327831	0.561394	0.581033	0.561218	0.765658	NotSig
WBGene00015057	gad-3	16.7403	3.13118	12.3782	18.0384	5.57786	22.2062	13.012	0.318365	0.545967	0.580898	0.561309	0.7657	NotSig
WBGene00000801	cars-2	27.9006	40.7053	46.4184	30.7713	30.6782	34.543	35.1695	-0.226218	0.390102	-0.579843	0.562021	0.766589	NotSig
WBGene00009432	cld-9	13.0203	12.5247	12.3782	14.8551	13.015	21.3837	14.5295	0.289514	0.499182	0.579553	0.562216	0.766691	NotSig
WBGene00009140	F26A3.1	56.7312	65.7548	91.2895	61.5427	56.7083	68.2635	66.715	-0.186179	0.321137	-0.579634	0.562162	0.766691	NotSig
WBGene00007055	tag-196	53.9411	15.6559	23.2092	31.8324	31.6079	52.6369	34.8139	0.255315	0.440227	0.57925	0.56242	0.766747	NotSig
WBGene00009286	zipt-1	319.927	325.643	285.473	360.767	334.672	311.709	323.032	0.111594	0.192664	0.579225	0.562437	0.766747	NotSig
WBGene00022493	mrpl-45	295.746	331.905	261.49	307.713	324.446	328.981	308.38	0.114294	0.197313	0.57927	0.562407	0.766747	NotSig
WBGene00021745	Y50D4B.6	3.72008	6.26236	1.54728	10.6108	0	8.22451	5.06084	0.33279	0.580592	0.578917	0.562645	0.766754	NotSig
WBGene00001445	flp-2	1.86004	0	13.9255	4.24432	1.85929	3.28981	4.1965	-0.334526	0.574732	-0.578968	0.56261	0.766754	NotSig
WBGene00007260	olrn-1	9.30019	21.9183	10.831	9.54973	3.71857	16.449	11.9611	-0.314623	0.544332	-0.579065	0.562546	0.766754	NotSig
WBGene00011638	ostb-1	1028.6	1167.93	1130.29	1046.23	1176.93	875.088	1070.84	-0.100182	0.173077	-0.578832	0.562703	0.766754	NotSig
WBGene00008749	plpp-1.3	59.5212	50.0989	37.1347	44.5654	37.1857	42.7675	45.2122	-0.208141	0.360063	-0.578157	0.563158	0.767073	NotSig
WBGene00002975	lev-8	3.72008	6.26236	1.54728	1.06108	1.85929	3.28981	2.95665	-0.328609	0.57206	-0.578255	0.563092	0.767073	NotSig
WBGene00235270	F59E12.16	3.72008	4.69677	3.8682	6.36648	6.50751	5.75716	5.1527	0.335423	0.580768	0.578214	0.56312	0.767073	NotSig
WBGene00012344	ola-1	972.8	1111.57	1128.74	974.072	1067.23	967.203	1036.94	-0.0927526	0.160485	-0.577955	0.563295	0.767177	NotSig
WBGene00077569	F53F4.18	7.44016	0	3.09456	0	3.71857	1.6449	2.6497	-0.314111	0.542908	-0.577749	0.563434	0.767284	NotSig
WBGene00019763	galt-1	3.72008	0	1.54728	5.3054	1.85929	3.28981	2.62031	0.324844	0.559857	0.577577	0.56355	0.76736	NotSig
WBGene00002059	ife-1	545.921	895.517	852.551	721.535	792.056	583.118	731.783	-0.12407	0.214851	-0.577485	0.563612	0.767362	NotSig
WBGene00021507	Y41D4A.5	580.332	605.883	550.832	643.015	607.057	607.792	599.152	0.0961487	0.166627	0.577032	0.563918	0.767697	NotSig
WBGene00003843	oct-2	9.30019	9.39354	7.7364	6.36648	13.015	16.449	10.3768	0.312584	0.541471	0.576862	0.564033	0.767752	NotSig
WBGene00077714	R102.11	0	4.69677	3.8682	2.12216	1.85929	0	2.09107	-0.294242	0.520501	-0.576794	0.564078	0.767752	NotSig
WBGene00008178	C48D1.5	11.1602	6.26236	10.831	19.0995	5.57786	14.8041	11.2892	0.312866	0.541472	0.576659	0.56417	0.767794	NotSig
WBGene00016695	C45H4.14	14.8803	12.5247	24.7565	21.2216	29.7486	16.449	19.9301	0.273098	0.473137	0.576342	0.564384	0.76784	NotSig
WBGene00016490	C36E6.2	34.4107	31.3118	35.5874	23.3438	29.7486	31.2532	30.9426	-0.229815	0.398582	-0.576384	0.564356	0.76784	NotSig
WBGene00012168	W01A8.6	1.86004	9.39354	3.09456	4.24432	3.71857	0	3.71851	-0.325116	0.572361	-0.576398	0.564346	0.76784	NotSig
WBGene00003604	nhr-5	15.8103	25.0494	6.18912	9.54973	13.015	11.5143	13.5213	-0.302786	0.527028	-0.576128	0.564528	0.767954	NotSig
WBGene00011839	T19C4.5	5.58012	3.13118	3.09456	2.12216	6.50751	9.86942	5.05082	0.336797	0.58334	0.575844	0.564721	0.768133	NotSig
WBGene00020919	set-19	24.1805	9.39354	17.0201	23.3438	13.015	29.6083	19.4269	0.280174	0.4857	0.575753	0.564782	0.768135	NotSig
WBGene00008335	C55A6.6	6.51014	3.13118	6.96276	6.36648	0.929644	3.28981	4.53167	-0.336072	0.583552	-0.575443	0.564992	0.768174	NotSig
WBGene00011505	pzf-1	65.1014	53.23	68.0803	57.2984	79.9494	77.3104	66.8283	0.181161	0.314671	0.575531	0.564932	0.768174	NotSig
WBGene00000010	aat-9	207.394	228.576	175.616	193.117	233.341	240.978	213.17	0.128339	0.222998	0.575537	0.564928	0.768174	NotSig
WBGene00004893	sms-2	30.6906	43.8365	37.1347	55.1762	35.3265	41.1226	40.5478	0.215514	0.37509	0.57474	0.565467	0.768653	NotSig
WBGene00195245	T26A8.6	29.7606	53.23	46.4184	33.9546	37.1857	37.0103	39.5933	-0.217477	0.378532	-0.574696	0.565497	0.768653	NotSig
WBGene00022357	kbp-4	106.952	98.6321	129.971	87.0086	129.22	82.2451	105.672	-0.164212	0.285726	-0.574654	0.565525	0.768653	NotSig
WBGene00009093	F23H12.3	3.72008	4.69677	12.3782	14.8551	13.015	3.28981	8.65917	0.328391	0.570231	0.574441	0.56567	0.768768	NotSig
WBGene00016299	C32B5.6	5.58012	6.26236	6.18912	6.36648	3.71857	1.6449	4.96026	-0.333626	0.582949	-0.573939	0.566009	0.769147	NotSig
WBGene00015393	C03G6.5	1.86004	3.13118	0	4.24432	5.57786	0	2.4689	0.296483	0.531648	0.573459	0.566334	0.769506	NotSig
WBGene00010833	M03B6.1	7.44016	6.26236	1.54728	0	1.85929	6.57961	3.94812	-0.328773	0.574247	-0.573115	0.566567	0.769741	NotSig
WBGene00009318	F32B4.8	0	15.6559	1.54728	4.24432	4.64822	0	4.34929	-0.313375	0.558398	-0.572981	0.566658	0.769782	NotSig
WBGene00012390	gpap-1	60.4513	59.4924	35.5874	56.2373	50.2008	73.1982	55.8612	0.200091	0.349424	0.572738	0.566822	0.769924	NotSig
WBGene00004369	rig-1	14.8803	12.5247	7.7364	6.36648	7.43715	11.5143	10.0766	-0.310852	0.54305	-0.572374	0.567069	0.77004	NotSig
WBGene00008953	F19C6.4	7.44016	6.26236	9.28368	0	5.57786	9.04697	6.2685	-0.33497	0.583112	-0.572305	0.567115	0.77004	NotSig
WBGene00004046	plp-1	803.537	742.089	874.213	836.131	864.569	886.603	834.524	0.0929725	0.162456	0.572283	0.56713	0.77004	NotSig
WBGene00006662	twk-7	3.72008	9.39354	9.28368	6.36648	3.71857	4.93471	6.23618	-0.329354	0.57641	-0.572254	0.56715	0.77004	NotSig
WBGene00016093	srsx-34	11.1602	6.26236	15.4728	4.24432	13.015	6.57961	9.45572	-0.318869	0.555707	-0.572075	0.567271	0.77004	NotSig
WBGene00012628	Y38H6C.16	5.58012	0	0	4.24432	3.71857	3.28981	2.80547	0.313425	0.548227	0.572127	0.567236	0.77004	NotSig
WBGene00044482	F29B9.12	5.58012	3.13118	0	0	3.71857	0	2.07164	-0.277509	0.495244	-0.57182	0.567444	0.770193	NotSig
WBGene00022450	ubc-26	89.2819	148.731	135.387	118.841	109.698	102.806	117.458	-0.157175	0.275032	-0.571558	0.567622	0.77027	NotSig
WBGene00021827	dnc-6	106.952	129.944	122.235	157.04	141.306	102.806	126.714	0.151218	0.26456	0.571628	0.567574	0.77027	NotSig
WBGene00017239	F08B6.1	19.5304	15.6559	20.1146	12.733	34.3968	23.0286	20.9099	0.268929	0.470614	0.570812	0.568127	0.770874	NotSig
WBGene00019973	R09A1.3	5.58012	12.5247	10.831	4.24432	9.29644	6.57961	8.17603	-0.320238	0.561665	-0.570541	0.568311	0.770959	NotSig
WBGene00011804	T16G12.3	187.864	206.658	217.393	236.621	237.989	194.921	213.574	0.123743	0.216871	0.570584	0.568282	0.770959	NotSig
WBGene00008954	F19C6.5	3.72008	3.13118	7.7364	2.12216	3.71857	3.28981	3.95303	-0.333759	0.583113	-0.570035	0.568654	0.771132	NotSig
WBGene00000749	col-176	3.72008	3.13118	7.7364	2.12216	3.71857	3.28981	3.95303	-0.333759	0.583113	-0.570035	0.568654	0.771132	NotSig
WBGene00022248	Y73B6BL.27	16.7403	3.13118	19.341	19.0995	14.8743	19.7388	15.4875	0.296392	0.518037	0.56998	0.568691	0.771132	NotSig
WBGene00004790	sgn-1	3.72008	0	9.28368	2.12216	0	4.93471	3.34344	-0.318606	0.556054	-0.57007	0.56863	0.771132	NotSig
WBGene00022163	Y71G12B.28	0.930019	3.13118	7.7364	3.18324	0	3.28981	3.04511	-0.319597	0.561182	-0.569907	0.568741	0.771132	NotSig
WBGene00015247	B0545.4	13.9503	12.5247	17.7937	16.9773	13.015	3.28981	12.9251	-0.304871	0.535254	-0.569781	0.568826	0.771165	NotSig
WBGene00016319	C32D5.12	2.79006	0	3.09456	10.6108	0	1.6449	3.02339	0.310946	0.545648	0.569646	0.568918	0.771208	NotSig
WBGene00020184	uba-5	347.827	378.873	407.708	348.034	397.887	301.84	363.695	-0.112373	0.197342	-0.569435	0.569061	0.77132	NotSig
WBGene00009584	drap-1	305.976	237.97	362.063	324.691	344.898	323.223	316.47	0.120379	0.211438	0.569288	0.569161	0.771373	NotSig
WBGene00003402	mpk-2	13.0203	15.6559	9.28368	10.6108	7.43715	9.86942	10.9795	-0.301442	0.530834	-0.568623	0.569612	0.771902	NotSig
WBGene00000963	dhp-1	16.7403	37.5741	19.341	21.2216	14.8743	21.3837	21.8559	-0.263023	0.463524	-0.568336	0.569807	0.772084	NotSig
WBGene00008345	C56A3.6	129.273	125.247	118.367	141.124	135.728	134.882	130.77	0.137158	0.241401	0.568173	0.569917	0.772152	NotSig
WBGene00001644	gly-19	3.72008	9.39354	9.28368	4.24432	7.43715	3.28981	6.22809	-0.32756	0.577452	-0.568019	0.570022	0.772212	NotSig
WBGene00012641	epg-6	377.588	297.462	292.436	333.179	379.295	338.028	336.331	0.113762	0.200395	0.567674	0.570256	0.772447	NotSig
WBGene00016135	C26B9.6	3.72008	3.13118	3.09456	2.12216	1.85929	1.6449	2.59536	-0.322379	0.569946	-0.56702	0.570701	0.772666	NotSig
WBGene00044650	Y71G10AR.4	277.146	208.223	293.983	273.759	306.782	273.876	272.295	0.120984	0.213299	0.567154	0.570609	0.772666	NotSig
WBGene00219207	C01F6.14	5.58012	7.82795	3.09456	4.24432	1.85929	4.11226	4.45308	-0.329472	0.583707	-0.567087	0.570655	0.772666	NotSig
WBGene00017676	F21F3.7	73.4715	100.198	82.0058	81.7032	87.3865	117.611	90.3959	0.165413	0.291757	0.566989	0.570721	0.772666	NotSig
WBGene00017100	E02H9.2	5.58012	3.13118	1.54728	0	0	4.93471	2.53221	-0.303472	0.536041	-0.567198	0.57058	0.772666	NotSig
WBGene00022160	Y71G12B.25	23.2505	21.9183	11.6046	24.4049	8.36679	10.6919	16.7061	-0.286928	0.507064	-0.566792	0.570855	0.772765	NotSig
WBGene00012766	Y41E3.8	38.1308	31.3118	40.2293	40.3211	51.1304	38.6552	39.9631	0.209344	0.369314	0.566611	0.570979	0.772768	NotSig
WBGene00012004	dyrb-1	73.4715	93.9354	108.31	91.2529	68.7936	83.89	86.6088	-0.166706	0.294169	-0.566698	0.57092	0.772768	NotSig
WBGene00022691	math-50	5.58012	3.13118	1.54728	2.12216	0	3.28981	2.61176	-0.313645	0.556065	-0.566156	0.571288	0.773105	NotSig
WBGene00013093	cup-14	398.048	508.817	485.072	407.455	494.57	382.44	446.067	-0.110951	0.196075	-0.565872	0.571481	0.773283	NotSig
WBGene00010550	K04B12.2	29.7606	34.443	39.4556	29.7103	29.7486	64.9737	38.0153	0.230505	0.407331	0.565592	0.571671	0.773459	NotSig
WBGene00044514	R09E12.9	1.86004	0	6.18912	2.12216	1.85929	0	2.0051	-0.290977	0.518177	-0.564742	0.572249	0.77354	NotSig
WBGene00000729	col-156	1.86004	0	6.18912	2.12216	1.85929	0	2.0051	-0.290977	0.518177	-0.564742	0.572249	0.77354	NotSig
WBGene00004854	slt-1	5.58012	0	4.64184	4.24432	1.85929	11.5143	4.63998	0.331324	0.58113	0.564964	0.572098	0.77354	NotSig
WBGene00008154	C47E12.11	7.44016	0	3.09456	0	0	4.93471	2.57824	-0.293329	0.518822	-0.565322	0.571855	0.77354	NotSig
WBGene00010353	memi-3	454.779	527.604	516.791	444.593	502.937	446.591	482.216	-0.101109	0.178928	-0.565089	0.572014	0.77354	NotSig
WBGene00020025	R12C12.5	68.8214	50.0989	64.9857	65.787	65.0751	80.6002	65.8947	0.177576	0.314157	0.56506	0.572033	0.77354	NotSig
WBGene00007558	C14A4.7	9.30019	9.39354	12.3782	8.48864	9.29644	4.93471	8.96529	-0.310969	0.550529	-0.564664	0.572302	0.77354	NotSig
WBGene00008401	D2005.6	1.86004	0	6.18912	2.12216	1.85929	0	2.0051	-0.290977	0.518177	-0.564742	0.572249	0.77354	NotSig
WBGene00184990	C14B1.12	68.8214	65.7548	64.9857	72.1535	79.9494	74.0206	70.9476	0.167773	0.296934	0.564982	0.572086	0.77354	NotSig
WBGene00012657	Y39A1A.20	13.0203	31.3118	23.2092	10.6108	16.7336	24.6735	19.9265	-0.272384	0.482643	-0.564612	0.572338	0.77354	NotSig
WBGene00009550	F38H4.6	1.86004	9.39354	3.09456	6.36648	0	1.6449	3.72659	-0.317005	0.570446	-0.564262	0.572576	0.773697	NotSig
WBGene00022574	ZC239.16	1.86004	9.39354	3.09456	6.36648	0	1.6449	3.72659	-0.317005	0.570446	-0.564262	0.572576	0.773697	NotSig
WBGene00010843	M03C11.6	35.3407	28.1806	38.682	42.4432	33.4672	46.0573	37.3618	0.214095	0.379351	0.564055	0.572716	0.773805	NotSig
WBGene00001073	dpy-11	322.717	341.299	350.459	281.186	346.757	310.064	325.414	-0.109232	0.193759	-0.563754	0.572922	0.773968	NotSig
WBGene00007237	C01G10.10	39.0608	34.443	33.2665	46.6875	32.5375	46.8797	38.8125	0.211262	0.374783	0.56361	0.573019	0.773968	NotSig
WBGene00044907	K08E7.10	2.79006	3.13118	3.09456	3.18324	4.64822	6.57961	3.90448	0.32894	0.583268	0.563685	0.572968	0.773968	NotSig
WBGene00021034	enu-3.4	13.9503	15.6559	7.7364	14.8551	7.43715	4.93471	10.7616	-0.306049	0.544767	-0.563408	0.573157	0.774072	NotSig
WBGene00008754	F13E9.5	0.930019	9.39354	4.64184	4.24432	0	4.11226	3.887	-0.319442	0.572573	-0.563287	0.573239	0.774101	NotSig
WBGene00021281	ell-1	804.467	901.78	768.998	784.139	722.333	807.647	798.227	-0.0931164	0.165412	-0.562944	0.573473	0.774259	NotSig
WBGene00020101	lmtr-5	87.4218	140.903	58.7966	108.23	109.698	105.274	101.721	0.1767	0.314037	0.562937	0.573478	0.774259	NotSig
WBGene00004313	rbc-1	323.647	212.92	176.39	232.377	211.959	352.009	251.55	0.151375	0.269044	0.562608	0.573702	0.77448	NotSig
WBGene00016620	dhhc-9	18.6004	15.6559	4.64184	21.2216	13.015	16.449	14.9306	0.291862	0.519732	0.562492	0.573781	0.774504	NotSig
WBGene00007650	ugt-23	44.6409	34.443	21.6619	48.8097	26.03	46.0573	36.9405	0.230033	0.409116	0.562365	0.573868	0.774508	NotSig
WBGene00022608	madf-9	26.9706	31.3118	19.341	27.5881	11.1557	23.0286	23.2326	-0.257694	0.458674	-0.562295	0.573915	0.774508	NotSig
WBGene00019532	K08D10.9	0	3.13118	0.77364	6.36648	0	1.6449	1.98603	0.275182	0.509018	0.56222	0.573966	0.774508	NotSig
WBGene00013762	Y113G7B.12	9.30019	15.6559	6.18912	4.24432	7.43715	9.86942	8.78268	-0.313109	0.558358	-0.561946	0.574153	0.774678	NotSig
WBGene00016427	C34H4.5	57.6612	50.0989	64.2121	53.054	52.06	45.2348	53.7202	-0.186073	0.331306	-0.561543	0.574427	0.774942	NotSig
WBGene00011524	plpr-1	1.86004	6.26236	0	0	1.85929	1.6449	1.93776	-0.28028	0.510624	-0.561451	0.57449	0.774942	NotSig
WBGene00003083	lst-1	351.547	375.741	402.293	388.355	459.244	371.748	391.488	0.106616	0.189913	0.561384	0.574535	0.774942	NotSig
WBGene00021751	Y50D7A.1	187.864	189.436	153.954	136.879	196.155	146.396	168.448	-0.137178	0.244404	-0.561301	0.574592	0.774942	NotSig
WBGene00004265	qui-1	12.0903	0	3.09456	2.12216	3.71857	3.28981	4.05256	-0.324973	0.576834	-0.561007	0.574793	0.77513	NotSig
WBGene00007531	C11H1.7	1.86004	0	1.54728	8.48864	0	0	1.98266	0.270342	0.488115	0.560793	0.574939	0.775246	NotSig
WBGene00012666	Y39B6A.3	52.0811	50.0989	80.4585	59.4205	78.0901	74.0206	65.6949	0.183399	0.327232	0.560214	0.575333	0.77543	NotSig
WBGene00001338	ears-2	53.9411	50.0989	41.7766	50.9319	55.7786	60.8614	52.2314	0.187912	0.335461	0.560146	0.57538	0.77543	NotSig
WBGene00012536	Y37A1A.3	6.51014	9.39354	8.51004	28.6492	3.71857	3.28981	10.0119	0.319788	0.572335	0.560312	0.575267	0.77543	NotSig
WBGene00007436	C08B11.9	87.4218	115.854	137.708	98.6805	120.854	83.89	107.401	-0.160015	0.285512	-0.560444	0.575176	0.77543	NotSig
WBGene00011730	drr-2	437.109	526.038	635.932	502.952	544.771	429.32	512.687	-0.112641	0.20101	-0.560374	0.575224	0.77543	NotSig
WBGene00000236	bag-1	142.293	150.297	157.049	172.956	133.869	189.164	157.605	0.13537	0.241799	0.559826	0.575598	0.775642	NotSig
WBGene00006729	ucp-4	66.9614	137.772	129.198	84.8864	106.909	100.339	104.344	-0.171331	0.306219	-0.559569	0.575774	0.775656	NotSig
WBGene00008239	fshr-1	50.221	28.1806	22.4356	48.8097	27.8893	45.2348	37.1285	0.230423	0.411798	0.559436	0.575864	0.775656	NotSig
WBGene00011364	T02B5.3	26.0405	3.13118	12.3782	7.42756	9.29644	13.9817	12.0426	-0.30861	0.549847	-0.559306	0.575953	0.775656	NotSig
WBGene00001248	elp-1	1.86004	0	12.3782	8.48864	3.71857	11.5143	6.32664	0.329745	0.583677	0.559539	0.575794	0.775656	NotSig
WBGene00010488	endu-1	33.4807	15.6559	23.9828	29.7103	11.1557	18.0939	22.0132	-0.264822	0.473057	-0.559501	0.57582	0.775656	NotSig
WBGene00014203	ZK1058.3	53.9411	51.6645	54.9284	49.8708	39.9747	49.3471	49.9544	-0.189081	0.338064	-0.559275	0.575974	0.775656	NotSig
WBGene00013329	Y57G11C.40	7.44016	3.13118	9.28368	2.12216	9.29644	1.6449	5.48642	-0.3273	0.58344	-0.559177	0.576041	0.775665	NotSig
WBGene00019304	K02D10.4	14.8803	15.6559	17.0201	6.36648	16.7336	13.1592	13.9693	-0.2858	0.510912	-0.558945	0.576199	0.775796	NotSig
WBGene00015362	fbxa-105	5.58012	3.13118	4.64184	6.36648	5.57786	8.22451	5.587	0.324451	0.578839	0.558794	0.576302	0.775853	NotSig
WBGene00045051	K11H12.13	0	3.13118	9.28368	5.3054	13.015	2.46735	5.53377	0.326048	0.581898	0.558703	0.576364	0.775854	NotSig
WBGene00021417	nhr-236	0	7.82795	0.77364	2.12216	0	1.6449	2.06144	-0.27593	0.50969	-0.558325	0.576622	0.776119	NotSig
WBGene00012993	dmsr-3	3.72008	9.39354	3.09456	2.12216	11.1557	9.86942	6.55925	0.321681	0.579905	0.557808	0.576975	0.776497	NotSig
WBGene00019433	acdh-3	457.57	444.627	525.301	439.287	503.867	382.44	458.849	-0.106467	0.190897	-0.557713	0.57704	0.776497	NotSig
WBGene00004284	rab-35	143.223	239.535	173.295	148.551	209.17	138.172	175.324	-0.14807	0.265568	-0.557647	0.577086	0.776497	NotSig
WBGene00019867	R04B3.2	9.30019	12.5247	15.4728	4.24432	14.8743	8.22451	10.7735	-0.303337	0.543695	-0.557378	0.577269	0.776661	NotSig
WBGene00003064	lpd-8	117.182	103.329	120.688	110.352	135.728	133.237	120.086	0.141796	0.254518	0.557047	0.577495	0.776818	NotSig
WBGene00000793	crh-1	199.024	256.757	234.413	216.46	208.24	207.258	220.359	-0.119213	0.214026	-0.557029	0.577507	0.776818	NotSig
WBGene00008568	F08A8.5	3.72008	3.13118	8.51004	6.36648	1.85929	1.6449	4.20533	-0.324353	0.582742	-0.556571	0.577821	0.777157	NotSig
WBGene00005026	sqv-8	208.324	175.346	156.275	159.162	147.813	183.407	171.721	-0.131533	0.236376	-0.556452	0.577902	0.777185	NotSig
WBGene00003670	nhr-80	24.1805	34.443	24.7565	23.3438	27.8893	16.449	25.177	-0.241611	0.434767	-0.556156	0.578104	0.777374	NotSig
WBGene00018646	mul-1	5.58012	3.13118	6.18912	4.24432	3.71857	1.6449	4.0847	-0.324685	0.583442	-0.556019	0.578198	0.777418	NotSig
WBGene00017834	F26F12.3	240.875	181.608	144.671	165.529	146.884	198.211	179.63	-0.14207	0.255698	-0.555616	0.578474	0.777707	NotSig
WBGene00021565	Y45G12C.1	7.44016	9.39354	7.7364	10.6108	5.57786	0	6.79313	-0.322288	0.583023	-0.555393	0.578626	0.77783	NotSig
WBGene00006964	xrn-2	552.432	587.096	524.528	519.929	522.46	512.387	536.472	-0.0941906	0.169641	-0.555243	0.578729	0.777886	NotSig
WBGene00017048	D2021.4	1.86004	0	3.8682	2.12216	5.57786	3.28981	2.78634	0.316443	0.564199	0.554887	0.578972	0.778009	NotSig
WBGene00007692	C23H4.3	24.1805	9.39354	3.09456	42.4432	5.57786	4.93471	14.9374	0.31533	0.569136	0.554911	0.578956	0.778009	NotSig
WBGene00235353	Y67D8C.23	3.72008	9.39354	10.0573	8.48864	5.57786	1.6449	6.48039	-0.320379	0.579169	-0.554841	0.579004	0.778009	NotSig
WBGene00010357	H03A11.2	1.86004	6.26236	0	4.24432	0	9.86942	3.70602	0.301016	0.555012	0.554596	0.579171	0.778152	NotSig
WBGene00044312	K04C2.8	10.2302	0	10.831	8.48864	3.71857	1.6449	5.81888	-0.324175	0.58347	-0.5542	0.579442	0.778434	NotSig
WBGene00019653	K11G9.2	5.58012	15.6559	6.18912	6.36648	7.43715	4.93471	7.69391	-0.312549	0.567001	-0.553904	0.579645	0.77846	NotSig
WBGene00044940	H06I04.8	1.86004	0	6.96276	0	2.78893	1.6449	2.20944	-0.293262	0.527356	-0.553974	0.579596	0.77846	NotSig
WBGene00219838	C28H8.14	23.2505	9.39354	37.1347	24.4049	22.3114	9.04697	20.9237	-0.276	0.497433	-0.554017	0.579567	0.77846	NotSig
WBGene00007635	npr-4	3.72008	0	6.18912	2.12216	1.85929	1.6449	2.58926	-0.31028	0.557894	-0.553511	0.579913	0.778739	NotSig
WBGene00016989	mrpl-48	78.1216	84.5418	125.33	103.986	78.0901	74.0206	90.6816	-0.167429	0.302547	-0.553343	0.580029	0.778812	NotSig
WBGene00020632	T20F7.5	13.0203	3.13118	4.64184	12.733	7.43715	9.86942	8.47214	0.31293	0.564522	0.552892	0.580338	0.779144	NotSig
WBGene00007362	cyp-35C1	53.9411	31.3118	32.4929	48.8097	33.4672	57.5716	42.9324	0.212075	0.383645	0.552559	0.580566	0.779369	NotSig
WBGene00007016	mdt-15	739.365	674.769	507.508	565.556	720.474	793.666	666.89	0.112771	0.204205	0.552246	0.58078	0.779574	NotSig
WBGene00008220	C50B6.7	81.8417	28.1806	69.6276	50.9319	46.4822	57.5716	55.7726	-0.206458	0.373778	-0.551945	0.580986	0.77969	NotSig
WBGene00009559	mtx-1	306.906	356.954	324.929	326.813	399.747	338.85	342.367	0.107427	0.194638	0.551941	0.580989	0.77969	NotSig
WBGene00001637	gly-12	12.0903	14.0903	10.0573	29.7103	9.29644	9.04697	14.0486	0.290263	0.527041	0.551659	0.581182	0.779785	NotSig
WBGene00000972	dhs-8	3.72008	3.13118	3.09456	0	3.71857	1.6449	2.55155	-0.30747	0.557956	-0.551669	0.581175	0.779785	NotSig
WBGene00019302	K02D10.2	3.72008	9.39354	2.32092	8.48864	0	0	3.9872	-0.303322	0.559895	-0.551546	0.581259	0.779807	NotSig
WBGene00017283	F09E5.3	186.004	211.355	225.903	188.872	178.492	203.968	199.099	-0.120594	0.218699	-0.551414	0.58135	0.779847	NotSig
WBGene00006812	unc-80	24.1805	6.26236	10.831	23.3438	16.7336	14.8041	16.0259	0.281609	0.51065	0.550498	0.581978	0.780138	NotSig
WBGene00008586	snrp-40.1	83.7017	84.5418	71.1749	74.2756	63.2158	74.0206	75.1551	-0.162452	0.294951	-0.550825	0.581753	0.780138	NotSig
WBGene00012073	cpd-2	18.6004	53.23	21.6619	33.9546	11.1557	27.9633	27.761	-0.259666	0.472709	-0.550405	0.582042	0.780138	NotSig
WBGene00004199	prx-14	124.623	126.813	102.12	105.047	118.994	168.603	124.367	0.150132	0.272668	0.550597	0.58191	0.780138	NotSig
WBGene00014663	C01G6.10	11.1602	3.13118	8.51004	1.06108	18.5929	13.9817	9.40618	0.317907	0.574416	0.550933	0.581679	0.780138	NotSig
WBGene00021207	ptp-5.3	7.44016	6.26236	13.9255	10.6108	7.43715	1.6449	7.88681	-0.315382	0.572508	-0.550672	0.581858	0.780138	NotSig
WBGene00003659	nhr-69	20.4604	21.9183	4.64184	21.2216	18.5929	19.7388	17.7623	0.278406	0.5069	0.550412	0.582037	0.780138	NotSig
WBGene00017302	F09F7.5	76.2616	57.9268	52.6075	46.6875	63.2158	52.6369	58.2227	-0.182778	0.332074	-0.550382	0.582057	0.780138	NotSig
WBGene00007553	C13G3.1	14.8803	31.3118	23.2092	23.3438	24.1707	6.57961	20.5826	-0.271021	0.493352	-0.550219	0.582169	0.780205	NotSig
WBGene00022015	Y61A9LA.3	239.015	137.772	143.123	183.567	173.843	222.062	183.23	0.144553	0.262838	0.54991	0.582381	0.780381	NotSig
WBGene00007103	crm-1	39.9908	21.9183	32.4929	42.4432	33.4672	37.8328	34.6909	0.216662	0.394206	0.549318	0.582787	0.780381	NotSig
WBGene00011610	T08D2.5	6.51014	3.13118	0.77364	0	2.78893	14.8041	4.668	0.314007	0.573056	0.548868	0.583096	0.780381	NotSig
WBGene00015494	C05E11.3	15.8103	6.26236	2.32092	16.9773	9.29644	8.22451	9.81531	0.309235	0.563533	0.549041	0.582977	0.780381	NotSig
WBGene00043702	Y54G2A.7	2.79006	4.69677	8.51004	1.06108	0	8.22451	4.21374	-0.316512	0.5745	-0.548892	0.583079	0.780381	NotSig
WBGene00022244	Y73B6BL.23	310.626	394.529	315.645	371.378	332.812	394.777	353.295	0.10859	0.197833	0.548919	0.583061	0.780381	NotSig
WBGene00007202	B0564.2	76.2616	84.5418	64.9857	61.5427	72.5122	64.1512	70.6659	-0.166275	0.302952	-0.548935	0.58305	0.780381	NotSig
WBGene00018390	F43E2.1	76.2616	62.6236	82.0058	99.7416	76.2308	75.6655	78.7548	0.163618	0.297988	0.548981	0.583018	0.780381	NotSig
WBGene00008838	F15A4.2	3.72008	6.26236	12.3782	8.48864	1.85929	4.93471	6.27389	-0.319239	0.580278	-0.549762	0.582483	0.780381	NotSig
WBGene00013176	Y53F4B.39	119.042	100.198	109.857	75.3367	120.854	97.8717	103.86	-0.153704	0.279881	-0.54912	0.582923	0.780381	NotSig
WBGene00019769	M04F3.3	18.6004	3.13118	13.1519	14.8551	13.015	19.7388	13.7487	0.291435	0.528182	0.549703	0.582523	0.780381	NotSig
WBGene00021313	paqr-2	221.345	181.608	160.917	184.628	205.451	226.997	196.824	0.126349	0.230175	0.548911	0.583066	0.780381	NotSig
WBGene00014221	eif-2Balpha	146.943	200.395	146.992	197.361	178.492	164.49	172.445	0.130811	0.238147	0.549355	0.582762	0.780381	NotSig
WBGene00016303	fbxc-32	44.6409	14.0903	54.1548	57.2984	29.7486	52.6369	42.095	0.233256	0.424946	0.548127	0.583605	0.780928	NotSig
WBGene00077773	F25H5.10	0	0	9.28368	2.12216	0.929644	1.6449	2.33006	-0.285785	0.521949	-0.548008	0.583687	0.780928	NotSig
WBGene00015479	wht-1	10.2302	0	0	4.24432	5.57786	8.22451	4.71282	0.314358	0.572037	0.548004	0.583689	0.780928	NotSig
WBGene00014060	ZK673.4	11.1602	6.26236	4.64184	8.48864	3.71857	18.9164	8.86467	0.311057	0.566974	0.547867	0.583783	0.780973	NotSig
WBGene00044310	H20J04.9	46.501	59.4924	41.7766	26.527	50.2008	47.7022	45.3666	-0.204084	0.372643	-0.547771	0.583849	0.780979	NotSig
WBGene00021354	fpn-1.1	92.0719	97.0665	105.989	102.925	94.8237	65.7961	93.112	-0.157767	0.288118	-0.547605	0.583963	0.781049	NotSig
WBGene00020587	ugt-9	3.72008	3.13118	6.18912	0	9.29644	11.5143	5.64186	0.320661	0.583323	0.547444	0.584074	0.781115	NotSig
WBGene00019522	K08B12.3	4.6501	3.13118	7.7364	6.36648	3.71857	13.1592	6.46033	0.317855	0.577835	0.547252	0.584206	0.781116	NotSig
WBGene00001910	C50F4.6	13.9503	9.39354	20.1146	21.2216	24.1707	11.5143	16.7275	0.27192	0.496346	0.546911	0.58444	0.781116	NotSig
WBGene00014130	ZK892.6	13.0203	14.0903	6.18912	8.48864	3.71857	11.5143	9.50354	-0.303166	0.555118	-0.546907	0.584442	0.781116	NotSig
WBGene00004272	rab-8	296.676	363.217	345.043	270.576	366.28	287.858	321.608	-0.11373	0.207826	-0.547247	0.584209	0.781116	NotSig
WBGene00009158	F26E4.3	31.6207	6.26236	30.9456	25.4659	20.4522	42.7675	26.2524	0.262556	0.478758	0.546985	0.584389	0.781116	NotSig
WBGene00000138	amx-2	24.1805	31.3118	49.5129	23.3438	29.7486	34.543	32.1068	-0.227496	0.415519	-0.547139	0.584283	0.781116	NotSig
WBGene00004858	sma-4	40.9209	34.443	12.3782	21.2216	24.1707	24.6735	26.3013	-0.249602	0.456949	-0.546628	0.584635	0.781209	NotSig
WBGene00013727	Y111B2A.1	89.2819	106.46	88.9686	83.8254	70.6529	97.8717	89.5101	-0.155521	0.284518	-0.546661	0.584611	0.781209	NotSig
WBGene00013101	Y51H4A.5	1.86004	6.26236	3.09456	4.24432	9.29644	3.28981	4.67459	0.316585	0.583707	0.546332	0.584838	0.781322	NotSig
WBGene00010365	H04D03.4	0	3.13118	1.54728	0	7.43715	1.6449	2.29342	0.280087	0.524427	0.546326	0.584842	0.781322	NotSig
WBGene00013323	Y57G11C.33	161.823	191.002	159.37	169.773	143.165	152.976	163.018	-0.126623	0.231927	-0.546004	0.585063	0.781536	NotSig
WBGene00008441	usp-50	215.764	225.445	233.639	246.171	258.441	226.997	234.409	0.111944	0.205238	0.545427	0.58546	0.781558	NotSig
WBGene00012678	zhp-4	40.9209	75.1483	66.533	67.9092	59.4972	80.6002	65.1015	0.181681	0.333153	0.545417	0.585467	0.781558	NotSig
WBGene00019493	catp-5	42.7809	21.9183	38.682	38.1989	33.4672	52.6369	37.9474	0.215381	0.394469	0.545464	0.585435	0.781558	NotSig
WBGene00018807	fbxa-146	3.72008	9.39354	3.09456	0	1.85929	7.40206	4.24492	-0.313959	0.577543	-0.545478	0.585425	0.781558	NotSig
WBGene00012324	rhy-1	44.6409	7.82795	37.1347	45.6265	21.3818	46.8797	33.9153	0.253436	0.463854	0.545356	0.585509	0.781558	NotSig
WBGene00044053	C01G12.12	14.8803	6.26236	9.28368	8.48864	11.1557	21.3837	11.9091	0.293023	0.535641	0.545508	0.585404	0.781558	NotSig
WBGene00021271	spe-47	1.86004	7.82795	4.64184	2.12216	5.57786	0.822451	3.80872	-0.31395	0.579361	-0.545864	0.585159	0.781558	NotSig
WBGene00006693	twk-43	5.58012	3.13118	4.64184	6.36648	0	1.6449	3.56075	-0.310515	0.572519	-0.544838	0.585865	0.781952	NotSig
WBGene00000857	cwn-1	9.30019	3.13118	13.9255	6.36648	9.29644	3.28981	7.5516	-0.312791	0.572278	-0.54469	0.585967	0.782005	NotSig
WBGene00022512	dot-1.5	3.72008	9.39354	4.64184	7.42756	5.57786	11.5143	7.04587	0.31	0.571456	0.54452	0.586084	0.782022	NotSig
WBGene00005003	spp-18	72.5415	112.722	105.215	70.0313	85.5272	100.339	91.0628	-0.161734	0.297051	-0.544493	0.586102	0.782022	NotSig
WBGene00015181	B0416.5	260.405	369.479	280.058	290.736	260.3	282.923	290.65	-0.115173	0.211632	-0.544254	0.586267	0.78216	NotSig
WBGene00019765	M03F8.6	5.58012	6.26236	0.77364	0	1.85929	4.93471	3.23502	-0.305166	0.563719	-0.543768	0.586601	0.782329	NotSig
WBGene00019773	M04G7.2	0	9.39354	0	0	3.71857	0	2.18535	-0.244849	0.468164	-0.543712	0.58664	0.782329	NotSig
WBGene00017750	F23F1.10	48.361	34.443	43.3238	61.5427	39.045	47.7022	45.7363	0.196448	0.361055	0.543928	0.586491	0.782329	NotSig
WBGene00012193	vps-25	67.8914	169.084	108.31	103.986	91.1051	105.274	107.608	-0.171285	0.31513	-0.543735	0.586624	0.782329	NotSig
WBGene00045095	mrpr-1	831.437	1020.76	1400.29	993.171	1193.66	804.358	1040.61	-0.117745	0.216619	-0.543558	0.586746	0.782389	NotSig
WBGene00017748	F23F1.7	16.7403	12.5247	15.4728	12.733	13.9447	8.22451	13.2733	-0.277292	0.51019	-0.543294	0.586927	0.78239	NotSig
WBGene00007745	C26D10.4	11.1602	0	1.54728	0	1.85929	4.93471	3.25025	-0.299363	0.549132	-0.543322	0.586908	0.78239	NotSig
WBGene00000253	bli-3	61.3813	25.0494	32.4929	53.054	35.3265	54.2818	43.5976	0.215035	0.395549	0.54329	0.58693	0.78239	NotSig
WBGene00018795	F54C4.4	29.7606	25.0494	21.6619	31.8324	13.9447	16.449	23.1163	-0.247784	0.456446	-0.543132	0.587039	0.782452	NotSig
WBGene00017101	E02H9.3	70.6815	81.4107	59.5703	87.0086	70.6529	79.7778	74.8503	0.162882	0.300149	0.542767	0.58729	0.782706	NotSig
WBGene00021887	fbxc-45	108.812	84.5418	87.4213	72.1535	105.979	71.5533	88.4103	-0.160599	0.29594	-0.542639	0.587378	0.78274	NotSig
WBGene00016177	C28C12.1	1.86004	9.39354	1.54728	4.24432	2.78893	0	3.30568	-0.300194	0.564043	-0.542541	0.587446	0.78274	NotSig
WBGene00013207	zipt-2.3	11.1602	12.5247	21.6619	16.9773	9.29644	9.04697	13.4446	-0.281247	0.518164	-0.542462	0.5875	0.78274	NotSig
WBGene00012391	Y6B3B.7	1.86004	3.13118	1.54728	3.18324	0	8.22451	2.99104	0.301231	0.56024	0.54227	0.587632	0.782796	NotSig
WBGene00008170	C48B4.7	128.343	159.69	174.843	142.185	161.758	115.143	146.994	-0.137651	0.253871	-0.542222	0.587665	0.782796	NotSig
WBGene00009247	bath-45	6.51014	12.5247	3.09456	8.48864	11.1557	9.86942	8.6072	0.302395	0.561049	0.5418	0.587956	0.783102	NotSig
WBGene00018174	F38B6.4	76.2616	18.7871	58.7966	27.5881	68.7936	92.1146	57.0569	0.233483	0.430486	0.541668	0.588047	0.783141	NotSig
WBGene00044998	M199.9	0	6.26236	4.64184	6.36648	7.43715	3.28981	4.66627	0.312635	0.581931	0.541393	0.588237	0.783221	NotSig
WBGene00220076	T21B4.21	5.58012	6.26236	3.09456	4.24432	1.85929	3.28981	4.05507	-0.314527	0.583428	-0.541314	0.588291	0.783221	NotSig
WBGene00020112	pfd-5	192.514	313.118	298.625	233.438	271.456	226.997	256.025	-0.12698	0.234544	-0.541418	0.58822	0.783221	NotSig
WBGene00014562	Y17D7B.7	0.930019	3.13118	0	4.24432	3.71857	0	2.00402	0.266482	0.512028	0.541015	0.588497	0.783364	NotSig
WBGene00018328	F42A6.6	72.5415	75.1483	63.4385	53.054	52.06	78.9553	65.8663	-0.173512	0.320738	-0.540979	0.588522	0.783364	NotSig
WBGene00007226	C01G6.4	95.792	128.378	112.178	135.818	125.502	110.208	117.979	0.140725	0.260298	0.540684	0.588726	0.783553	NotSig
WBGene00021324	rga-8	72.5415	40.7053	45.6447	74.2756	44.6229	66.6186	57.4014	0.191343	0.354153	0.540129	0.589108	0.78398	NotSig
WBGene00002052	ifa-4	140.433	81.4107	119.141	94.4362	132.009	158.733	121.027	0.157233	0.291199	0.539788	0.589343	0.784211	NotSig
WBGene00010080	F55A11.7	340.387	396.094	293.983	325.752	290.978	333.093	330.048	-0.108704	0.2015	-0.539502	0.589541	0.784392	NotSig
WBGene00020490	tmc-1	9.30019	12.5247	10.831	8.48864	3.71857	11.5143	9.39623	-0.297223	0.55144	-0.539066	0.589841	0.784438	NotSig
WBGene00019148	H03E18.1	0	3.13118	1.54728	0	5.57786	3.28981	2.25769	0.278571	0.52762	0.539115	0.589807	0.784438	NotSig
WBGene00220094	T25C12.12	9.30019	3.13118	6.18912	5.3054	0	6.57961	5.08425	-0.314889	0.582841	-0.539005	0.589883	0.784438	NotSig
WBGene00021089	W08E12.8	7.44016	3.13118	0	0	3.71857	1.6449	2.6558	-0.28721	0.53651	-0.53902	0.589873	0.784438	NotSig
WBGene00016810	C50D2.7	156.243	103.329	154.728	163.406	145.024	152.976	145.951	0.136278	0.252618	0.539357	0.589641	0.784438	NotSig
WBGene00016354	rig-6	22.3205	29.7462	18.5674	36.0767	13.015	37.0103	26.1227	0.245542	0.456178	0.538635	0.590139	0.784697	NotSig
WBGene00006692	twk-42	5.58012	20.3527	13.9255	16.9773	5.57786	6.57961	11.4988	-0.294409	0.54902	-0.53806	0.590536	0.784733	NotSig
WBGene00021185	Y9C12A.1	4.6501	0	10.831	4.24432	0	4.93471	4.11001	-0.307081	0.56782	-0.538411	0.590293	0.784733	NotSig
WBGene00007286	C04A11.2	7.44016	12.5247	10.831	12.733	8.36679	0	8.64926	-0.31065	0.579396	-0.538204	0.590436	0.784733	NotSig
WBGene00045152	C06A1.9	53.9411	92.3698	75.0431	62.6038	86.4569	41.945	68.7266	-0.185831	0.345487	-0.538064	0.590533	0.784733	NotSig
WBGene00017651	F21A9.2	5.58012	0	3.09456	4.24432	0	0	2.15317	-0.266706	0.50335	-0.538202	0.590437	0.784733	NotSig
WBGene00011559	umps-1	331.087	477.505	397.651	337.424	446.229	323.223	385.52	-0.115916	0.215324	-0.53836	0.590328	0.784733	NotSig
WBGene00021208	Y18H1A.2	64.1713	53.23	84.3267	59.4205	55.7786	63.3288	63.376	-0.173296	0.322164	-0.537739	0.590758	0.784945	NotSig
WBGene00007870	C32H11.7	13.9503	17.2215	10.0573	9.54973	14.8743	6.57961	12.0388	-0.282795	0.5274	-0.537044	0.591237	0.785174	NotSig
WBGene00012989	Y48C3A.5	7.44016	3.13118	6.18912	8.48864	10.2261	5.75716	6.87206	0.307672	0.570976	0.537152	0.591163	0.785174	NotSig
WBGene00016564	cmt-1	186.004	281.806	242.923	199.483	236.129	212.192	226.423	-0.122605	0.228276	-0.537128	0.591179	0.785174	NotSig
WBGene00007400	bud-31	159.963	144.034	210.43	222.827	195.225	152.976	180.909	0.134084	0.249585	0.53718	0.591143	0.785174	NotSig
WBGene00009951	F53A2.3	9.30019	6.26236	7.7364	4.24432	13.015	14.8041	9.22707	0.299519	0.555994	0.537368	0.591014	0.785174	NotSig
WBGene00020318	T07F8.1	20.4604	15.6559	4.64184	28.6492	3.71857	22.2062	15.8887	0.292615	0.545896	0.536876	0.591353	0.785246	NotSig
WBGene00007124	B0250.7	57.6612	67.3203	71.1749	87.0086	67.864	67.441	69.745	0.164791	0.307053	0.536688	0.591483	0.785336	NotSig
WBGene00010738	K10D3.4	6.51014	14.0903	8.51004	6.36648	16.7336	14.8041	11.1691	0.289051	0.539947	0.536153	0.591853	0.785718	NotSig
WBGene00009953	F53A2.9	6.51014	1.56559	9.28368	4.24432	9.29644	12.3368	7.20616	0.310609	0.575254	0.536093	0.591894	0.785718	NotSig
WBGene00007780	C27D8.4	113.462	75.1483	82.0058	122.024	87.3865	96.2268	96.0423	0.155941	0.29091	0.535987	0.591968	0.78572	NotSig
WBGene00013550	Y75B8A.14	117.182	162.821	162.464	159.162	194.296	134.882	155.135	0.136983	0.255616	0.535913	0.592019	0.78572	NotSig
WBGene00021191	Y14H12B.1	318.997	403.922	404.614	352.279	373.717	319.111	362.107	-0.105382	0.1968	-0.535488	0.592312	0.785946	NotSig
WBGene00001440	fkh-8	0	12.5247	0	4.24432	0	1.6449	3.06899	-0.268806	0.517317	-0.535529	0.592284	0.785946	NotSig
WBGene00012955	Y47H9C.12	6.51014	3.13118	2.32092	3.18324	8.36679	6.57961	5.01531	0.312536	0.583143	0.53526	0.59247	0.786073	NotSig
WBGene00001991	hot-6	5.58012	0	7.7364	2.12216	5.57786	0	3.50276	-0.299206	0.5589	-0.534673	0.592876	0.786448	NotSig
WBGene00007402	ugt-60	7.44016	3.13118	10.831	6.36648	9.29644	14.8041	8.64489	0.301848	0.561494	0.534678	0.592872	0.786448	NotSig
WBGene00017868	slc-28.2	1.86004	6.26236	4.64184	4.24432	1.85929	1.6449	3.41879	-0.307191	0.578878	-0.534505	0.592992	0.786493	NotSig
WBGene00009126	pyk-1	1517.79	1668.92	1418.08	1462.17	1436.3	1445.05	1491.38	-0.0816493	0.152775	-0.534445	0.593033	0.786493	NotSig
WBGene00015125	B0303.3	300.396	341.299	315.645	316.202	345.827	365.168	330.756	0.101989	0.190917	0.53421	0.593196	0.786627	NotSig
WBGene00019477	K07C11.4	13.0203	12.5247	16.2464	11.6719	7.43715	13.1592	12.3433	-0.277224	0.518627	-0.534071	0.593292	0.786673	NotSig
WBGene00019094	F59A7.7	11.1602	0	7.7364	2.12216	9.29644	0	5.05254	-0.305621	0.571944	-0.533558	0.593647	0.78704	NotSig
WBGene00009337	uig-1	11.1602	10.9591	10.831	14.8551	12.0854	15.6266	12.5862	0.273507	0.512525	0.533403	0.593755	0.78704	NotSig
WBGene00010560	eif-2beta	630.553	601.186	656.047	634.526	583.816	555.155	610.214	-0.0899813	0.168692	-0.533404	0.593754	0.78704	NotSig
WBGene00018468	cla-1	4.6501	3.13118	8.51004	8.48864	5.57786	9.86942	6.70454	0.307029	0.573274	0.53306	0.593992	0.787273	NotSig
WBGene00015285	gmeb-1	33.4807	18.7871	30.9456	23.3438	31.6079	46.0573	30.7037	0.22551	0.422617	0.532942	0.594074	0.787299	NotSig
WBGene00007614	gnrr-2	63.2413	40.7053	50.2866	66.8481	48.3415	63.3288	55.4586	0.180892	0.339455	0.532719	0.594228	0.78734	NotSig
WBGene00010503	K02C4.5	23.2505	23.4838	29.3983	35.0157	22.3114	34.543	28.0005	0.223342	0.419021	0.532762	0.594198	0.78734	NotSig
WBGene00004359	rhr-2	16.7403	0	3.8682	2.12216	9.29644	1.6449	5.61201	-0.309995	0.580731	-0.532336	0.594493	0.787513	NotSig
WBGene00008998	ncs-4	7.44016	3.13118	1.54728	2.12216	1.85929	3.28981	3.23164	-0.306669	0.576289	-0.532262	0.594545	0.787513	NotSig
WBGene00010264	F58G1.2	195.304	145.6	169.427	179.323	192.436	187.519	178.268	0.121567	0.228347	0.53233	0.594497	0.787513	NotSig
WBGene00011207	R10E8.1	5.58012	3.13118	0	6.36648	4.64822	3.28981	3.83597	0.304085	0.575989	0.531807	0.59486	0.787685	NotSig
WBGene00021840	pign-1	107.882	98.6321	92.0631	115.658	97.6126	117.611	104.91	0.140797	0.264732	0.531837	0.594839	0.787685	NotSig
WBGene00023414	R01H2.7	0	4.69677	1.54728	5.3054	1.85929	3.28981	2.78309	0.291035	0.559329	0.531897	0.594798	0.787685	NotSig
WBGene00013497	hex-5	7.44016	18.7871	15.4728	10.6108	9.29644	11.5143	12.1869	-0.279137	0.525633	-0.531617	0.594991	0.787735	NotSig
WBGene00021505	Y41D4A.3	1.86004	0	2.32092	2.12216	4.64822	1.6449	2.09937	0.291669	0.544351	0.531574	0.595021	0.787735	NotSig
WBGene00008148	C47E12.3	165.543	115.854	134.613	148.551	156.18	154.621	145.894	0.130274	0.245143	0.531361	0.595168	0.787848	NotSig
WBGene00012104	sygl-1	438.039	630.933	573.267	502.952	553.138	466.33	527.443	-0.103823	0.195577	-0.530869	0.595509	0.788218	NotSig
WBGene00021264	fbxa-13	7.44016	0	2.32092	8.48864	6.50751	1.6449	4.40035	0.308792	0.579417	0.530721	0.595612	0.788272	NotSig
WBGene00006679	twk-26	11.1602	3.13118	1.54728	10.6108	1.85929	11.5143	6.63718	0.309076	0.582855	0.529803	0.596249	0.788869	NotSig
WBGene00008134	C47B2.9	72.5415	68.8859	82.0058	95.4973	39.045	60.8614	69.8062	-0.182527	0.344495	-0.529852	0.596215	0.788869	NotSig
WBGene00013197	ttm-5	42.7809	15.6559	13.1519	19.0995	18.5929	19.7388	21.5033	-0.255855	0.482476	-0.529975	0.596129	0.788869	NotSig
WBGene00000019	abt-1	3.72008	3.13118	9.28368	8.48864	0	1.6449	4.37808	-0.304627	0.576871	-0.529307	0.596593	0.789242	NotSig
WBGene00219271	F36H5.14	3.72008	1.56559	0.77364	4.24432	4.64822	1.6449	2.76613	0.299132	0.567823	0.528913	0.596866	0.789521	NotSig
WBGene00008332	C55A6.3	5.58012	12.5247	2.32092	4.24432	0	8.22451	5.48243	-0.306045	0.582476	-0.528729	0.596993	0.789552	NotSig
WBGene00010248	F58D5.9	9.30019	9.39354	14.6992	14.8551	13.9447	14.8041	12.8328	0.271693	0.513088	0.528701	0.597013	0.789552	NotSig
WBGene00007305	ttbk-5	4.6501	1.56559	15.4728	9.54973	3.71857	1.6449	6.10028	-0.309312	0.583588	-0.528586	0.597093	0.789575	NotSig
WBGene00019321	K02E10.7	5.58012	3.13118	1.54728	4.24432	1.85929	9.86942	4.37193	0.307862	0.582814	0.528371	0.597242	0.789691	NotSig
WBGene00018117	nlp-47	16.7403	12.5247	15.4728	10.6108	13.015	11.5143	13.313	-0.267574	0.506252	-0.528099	0.59743	0.789776	NotSig
WBGene00021752	xpd-1	198.094	156.559	156.275	151.735	186.858	222.062	178.597	0.128287	0.242884	0.528141	0.597401	0.789776	NotSig
WBGene00003901	paa-1	1333.65	1662.66	1445.16	1303.01	1509.74	1361.98	1436.03	-0.0861751	0.163231	-0.52794	0.597541	0.78984	NotSig
WBGene00012906	Y46G5A.15	14.8803	12.5247	13.9255	2.12216	18.5929	9.86942	11.9858	-0.289182	0.547528	-0.527494	0.59785	0.790167	NotSig
WBGene00020058	R13D11.4	3.72008	3.13118	7.7364	4.24432	3.71857	1.6449	4.03258	-0.306999	0.583093	-0.525703	0.599095	0.790441	NotSig
WBGene00001431	fkb-6	937.46	1111.57	1131.84	1141.72	1134.17	1100.44	1092.87	0.0847237	0.160803	0.526878	0.598278	0.790441	NotSig
WBGene00008349	CE7X_3.1	5.58012	0	10.831	6.36648	7.43715	11.5143	6.95484	0.308638	0.580792	0.526679	0.598416	0.790441	NotSig
WBGene00001184	egl-15	7.44016	3.13118	4.64184	12.733	1.85929	8.22451	6.33832	0.305971	0.580607	0.526083	0.598831	0.790441	NotSig
WBGene00007529	C11H1.3	37.2008	21.9183	29.3983	57.2984	21.3818	29.6083	32.801	0.227205	0.431007	0.526952	0.598227	0.790441	NotSig
WBGene00021540	Y42H9AR.5	3.72008	0	6.18912	2.12216	0	3.28981	2.55353	-0.285739	0.54128	-0.525804	0.599024	0.790441	NotSig
WBGene00015047	faah-1	47.431	21.9183	27.851	31.8324	13.015	35.3654	29.5689	-0.236231	0.448793	-0.526023	0.598872	0.790441	NotSig
WBGene00003728	nhr-138	29.7606	21.9183	29.3983	28.6492	39.045	29.6083	29.7299	0.214888	0.408061	0.526259	0.598708	0.790441	NotSig
WBGene00002084	ins-1	0	0	10.831	0	0	4.93471	2.62761	-0.255403	0.488132	-0.525678	0.599112	0.790441	NotSig
WBGene00007515	C10C6.7	16.7403	9.39354	13.9255	8.48864	7.43715	14.8041	11.7982	-0.278932	0.528485	-0.526749	0.598368	0.790441	NotSig
WBGene00020311	T07D3.9	115.322	118.985	97.4786	78.52	91.1051	125.835	104.541	-0.148785	0.282594	-0.526502	0.59854	0.790441	NotSig
WBGene00016244	C30B5.2	210.184	289.634	232.092	214.338	254.722	200.678	233.608	-0.117479	0.22342	-0.525864	0.598983	0.790441	NotSig
WBGene00007376	C06C3.5	4.6501	3.13118	10.831	4.24432	7.43715	0.822451	5.18603	-0.308083	0.583707	-0.526576	0.598488	0.790441	NotSig
WBGene00014173	ZK970.7	3.72008	6.26236	10.831	2.12216	11.1557	0	5.68188	-0.306142	0.582159	-0.52619	0.598756	0.790441	NotSig
WBGene00018894	mff-2	82.7717	118.985	116.82	101.864	126.432	124.19	111.844	0.142986	0.271831	0.526016	0.598877	0.790441	NotSig
WBGene00011550	T06G6.11	3.72008	0	8.51004	2.12216	3.71857	1.6449	3.28596	-0.301755	0.569721	-0.526363	0.598636	0.790441	NotSig
WBGene00000512	ckb-2	44.6409	31.3118	51.0602	40.3211	55.7786	52.6369	45.9583	0.190131	0.361124	0.526145	0.598787	0.790441	NotSig
WBGene00017538	ceh-49	20.4604	56.3612	27.851	33.9546	52.06	36.1879	37.8125	0.218176	0.415686	0.525504	0.599233	0.790445	NotSig
WBGene00016265	trhr-1	6.51014	6.26236	7.7364	4.24432	9.29644	14.8041	8.1423	0.296866	0.563569	0.525494	0.59924	0.790445	NotSig
WBGene00235385	Y48G1A.7	11.1602	7.82795	6.96276	11.6719	17.6632	5.75716	10.1739	0.287721	0.547588	0.52539	0.599312	0.79046	NotSig
WBGene00015320	C02B8.1	3.72008	0	1.54728	0	11.1557	0	2.73718	0.269229	0.51437	0.525259	0.599403	0.790497	NotSig
WBGene00022441	Y110A2AL.4	1.86004	9.39354	1.54728	5.3054	1.85929	0	3.32759	-0.289455	0.562719	-0.524831	0.599701	0.790672	NotSig
WBGene00013923	ghi-1	8.37017	12.5247	1.54728	4.24432	5.57786	4.93471	6.19984	-0.303125	0.580986	-0.524805	0.599719	0.790672	NotSig
WBGene00021339	Y34F4.4	9.30019	6.26236	7.7364	4.24432	7.43715	4.93471	6.65252	-0.300049	0.570922	-0.524801	0.599721	0.790672	NotSig
WBGene00006801	unc-68	197.164	90.8042	91.2895	112.475	98.5422	225.352	135.938	0.181176	0.345247	0.524641	0.599833	0.790709	NotSig
WBGene00016333	C32F10.8	688.214	637.195	711.749	743.817	715.826	707.308	700.685	0.0855461	0.163073	0.524582	0.599874	0.790709	NotSig
WBGene00022413	Y102A11A.3	42.7809	28.1806	18.5674	33.9546	18.5929	55.9267	33.0005	0.233371	0.445352	0.52389	0.600355	0.790934	NotSig
WBGene00018462	F45E1.1	11.1602	3.13118	4.64184	8.48864	0.929644	3.28981	5.27356	-0.305728	0.583709	-0.523995	0.600282	0.790934	NotSig
WBGene00044457	C18H7.11	14.8803	28.1806	26.3038	14.8551	26.03	14.8041	20.8423	-0.245264	0.468126	-0.524144	0.600179	0.790934	NotSig
WBGene00009505	F37B12.3	213.904	234.838	224.356	227.071	273.315	226.997	233.414	0.109943	0.209838	0.523946	0.600316	0.790934	NotSig
WBGene00012209	hmg-20	174.844	144.034	177.937	171.895	143.165	141.462	158.889	-0.124164	0.236925	-0.524039	0.600251	0.790934	NotSig
WBGene00013339	phf-14	196.234	198.83	157.823	197.361	195.225	206.435	191.985	0.116231	0.222187	0.52314	0.600877	0.791047	NotSig
WBGene00007525	C11G10.1	5.58012	3.13118	4.64184	6.36648	1.85929	0	3.59648	-0.297828	0.572532	-0.523094	0.600909	0.791047	NotSig
WBGene00022448	pinn-1	111.602	140.903	78.9113	135.818	124.572	106.096	116.317	0.147736	0.282484	0.523131	0.600883	0.791047	NotSig
WBGene00045407	T07D4.5	85.5618	78.2795	86.6477	108.23	72.5122	100.339	88.5951	0.151145	0.288632	0.523614	0.600547	0.791047	NotSig
WBGene00007892	C33B4.4	22.3205	34.443	35.5874	27.5881	29.7486	19.7388	28.2377	-0.2204	0.42129	-0.523298	0.600767	0.791047	NotSig
WBGene00050948	Y48B6A.16	1.86004	15.6559	3.09456	13.794	3.71857	10.6919	8.13583	0.299444	0.578118	0.523543	0.600596	0.791047	NotSig
WBGene00004381	rnf-5	102.302	115.854	108.31	120.963	159.899	83.89	115.203	0.150195	0.287167	0.523053	0.600937	0.791047	NotSig
WBGene00012927	Y47D3A.14	76.2616	93.9354	83.5531	76.3978	70.6529	78.9553	79.9594	-0.150531	0.287672	-0.523326	0.600747	0.791047	NotSig
WBGene00013335	Y57G11C.46	0	0	4.64184	4.24432	3.71857	1.6449	2.37494	0.282171	0.535297	0.522762	0.60114	0.791232	NotSig
WBGene00000556	cnc-2	4.6501	12.5247	7.7364	12.733	3.71857	0	6.89379	-0.302581	0.583676	-0.522245	0.6015	0.791624	NotSig
WBGene00018226	F40B5.2	40.9209	50.0989	34.0402	25.4659	44.6229	35.3654	38.419	-0.201062	0.385549	-0.521657	0.601909	0.791966	NotSig
WBGene00016442	C35D10.5	86.4918	87.673	94.3841	113.536	100.402	85.5349	94.6702	0.143701	0.275442	0.521702	0.601878	0.791966	NotSig
WBGene00019381	K04C2.3	187.864	319.38	209.656	263.148	198.944	185.874	227.478	-0.131824	0.252818	-0.521514	0.602009	0.791966	NotSig
WBGene00012556	mrps-10	106.022	112.722	114.499	116.719	102.261	82.2451	105.745	-0.140409	0.269223	-0.521565	0.601973	0.791966	NotSig
WBGene00018010	F33E11.2	166.473	266.15	242.923	188.872	219.396	207.258	215.179	-0.123281	0.236659	-0.520956	0.602397	0.792314	NotSig
WBGene00015233	B0511.7	135.783	156.559	149.312	189.933	150.602	143.107	154.216	0.125374	0.240663	0.520974	0.602385	0.792314	NotSig
WBGene00019498	K07E8.7	110.672	144.034	114.499	125.208	160.828	119.255	129.083	0.135102	0.259444	0.520792	0.602512	0.792382	NotSig
WBGene00019631	K10D2.5	82.7717	84.5418	92.8368	82.7643	96.6829	51.8144	81.902	-0.161698	0.310618	-0.520589	0.602653	0.792487	NotSig
WBGene00020113	R151.10	96.722	72.0171	95.9313	82.7643	108.768	105.274	93.5795	0.14752	0.283545	0.520144	0.602963	0.792813	NotSig
WBGene00022242	sfrp-1	5.58012	0	6.18912	6.36648	0	0	3.02262	-0.272603	0.529257	-0.519815	0.603193	0.792816	NotSig
WBGene00010913	M110.3	93.932	56.3612	55.7021	84.8864	79.9494	69.9084	73.4566	0.166159	0.319483	0.520016	0.603052	0.792816	NotSig
WBGene00008963	F19H8.2	22.3205	28.1806	27.851	27.5881	29.7486	35.3654	28.509	0.213276	0.410322	0.519697	0.603275	0.792816	NotSig
WBGene00014119	ZK858.6	546.851	579.268	613.496	612.243	607.987	629.998	598.307	0.0868092	0.167038	0.519694	0.603277	0.792816	NotSig
WBGene00006971	zak-1	1.86004	3.13118	0	0	0	9.86942	2.47677	0.255523	0.503977	0.519871	0.603153	0.792816	NotSig
WBGene00017720	F22F7.2	2.79006	0	7.7364	3.18324	2.78893	0	2.74977	-0.282416	0.544131	-0.519402	0.60348	0.793001	NotSig
WBGene00014870	Y37H9A.4	8.37017	6.26236	5.41548	2.12216	7.43715	4.11226	5.61993	-0.301536	0.580401	-0.519147	0.603658	0.793153	NotSig
WBGene00011498	T05G5.1	14.8803	12.5247	10.831	8.48864	7.43715	13.1592	11.2202	-0.274718	0.529337	-0.518722	0.603955	0.793461	NotSig
WBGene00022302	Y76B12C.8	3.72008	3.13118	0	6.36648	1.85929	3.28981	3.06114	0.288706	0.564563	0.518028	0.604438	0.793696	NotSig
WBGene00016739	pitr-1	1282.5	1113.13	971.692	1211.75	1209.47	1158.83	1157.9	0.0867488	0.167379	0.518276	0.604265	0.793696	NotSig
WBGene00003420	msh-4	5.58012	6.26236	5.41548	6.36648	9.29644	8.22451	6.85756	0.294351	0.568203	0.51802	0.604445	0.793696	NotSig
WBGene00022110	Y71F9AL.4	43.7109	46.9677	52.6075	48.8097	39.045	37.0103	44.6919	-0.18352	0.354205	-0.518129	0.604368	0.793696	NotSig
WBGene00003233	mgl-2	6.51014	0	3.09456	0	1.85929	3.28981	2.45896	-0.280633	0.5386	-0.518244	0.604288	0.793696	NotSig
WBGene00019615	K10B4.3	14.8803	6.26236	17.0201	14.8551	18.5929	16.449	14.6766	0.262775	0.505941	0.517923	0.604512	0.793702	NotSig
WBGene00050920	Y54H5A.5	1.86004	3.13118	9.28368	0	3.71857	4.93471	3.82136	-0.299148	0.574401	-0.517823	0.604582	0.793713	NotSig
WBGene00004163	pqn-82	76.2616	82.9762	88.9686	99.7416	94.8237	82.2451	87.5028	0.145034	0.280299	0.517414	0.604868	0.794005	NotSig
WBGene00007282	clec-223	29.7606	21.9183	1.54728	16.9773	22.3114	29.6083	20.3539	0.275962	0.534612	0.516868	0.605248	0.79426	NotSig
WBGene00010936	ztf-14	5.58012	6.26236	0.77364	2.12216	3.71857	1.6449	3.35029	-0.295037	0.575446	-0.516963	0.605182	0.79426	NotSig
WBGene00086557	K07A12.8	5.58012	0	7.7364	0	3.71857	4.11226	3.52456	-0.293305	0.563182	-0.516933	0.605203	0.79426	NotSig
WBGene00020030	kel-20	189.724	205.092	176.39	179.323	174.773	171.07	182.729	-0.113343	0.219525	-0.516336	0.60562	0.794583	NotSig
WBGene00007257	C01H6.8	1.86004	12.5247	9.28368	10.6108	3.71857	1.6449	6.60712	-0.29885	0.582396	-0.516377	0.605591	0.794583	NotSig
WBGene00003216	memi-1	279.006	385.135	357.422	318.324	369.998	251.67	326.926	-0.113885	0.220622	-0.516221	0.6057	0.794607	NotSig
WBGene00021638	Y47G6A.9	98.5821	103.329	87.4213	89.1308	83.6679	87.1799	91.5518	-0.141051	0.273357	-0.51604	0.605826	0.794691	NotSig
WBGene00008084	C44C10.3	5.58012	0	0	6.36648	0	4.93471	2.81355	0.26866	0.52328	0.515824	0.605977	0.794725	NotSig
WBGene00013562	Y75B8A.32	5.58012	12.5247	1.54728	2.12216	1.85929	8.22451	5.30968	-0.299272	0.583593	-0.515854	0.605957	0.794725	NotSig
WBGene00017799	F25G6.8	190.654	195.699	218.166	205.85	237.989	211.37	209.955	0.110361	0.214173	0.515271	0.606364	0.794823	NotSig
WBGene00008036	C40C9.3	5.58012	3.13118	1.54728	2.12216	3.71857	0	2.68322	-0.284706	0.556521	-0.515351	0.606308	0.794823	NotSig
WBGene00011849	T19H5.4	132.993	147.165	120.688	128.391	118.994	116.788	127.503	-0.127315	0.247056	-0.515376	0.60629	0.794823	NotSig
WBGene00002139	inx-17	22.3205	18.7871	17.0201	19.0995	7.43715	19.7388	17.4005	-0.253211	0.491057	-0.515619	0.606121	0.794823	NotSig
WBGene00001227	eif-3.D	892.819	934.657	897.422	954.973	1021.68	907.986	934.923	0.0810881	0.157362	0.515297	0.606345	0.794823	NotSig
WBGene00022385	Y95B8A.4	5.58012	12.5247	3.8682	5.3054	1.85929	7.40206	6.08996	-0.297619	0.580614	-0.515165	0.606438	0.794838	NotSig
WBGene00023322	K08B12.4	3.72008	3.13118	0	10.6108	1.85929	0	3.22022	0.275137	0.54413	0.514844	0.606662	0.794969	NotSig
WBGene00002083	inf-1	3031.86	3408.29	3467.45	3139.74	3382.97	2852.26	3213.76	-0.0783297	0.152121	-0.514918	0.60661	0.794969	NotSig
WBGene00021606	Y46H3C.6	11.1602	9.39354	25.5301	16.9773	26.03	16.449	17.59	0.25579	0.496392	0.514086	0.607192	0.794996	NotSig
WBGene00010012	saeg-1	117.182	118.985	96.705	95.4973	68.7936	131.592	104.793	-0.152055	0.29582	-0.514026	0.607234	0.794996	NotSig
WBGene00012405	ztf-25	70.6815	28.1806	41.7766	36.0767	37.1857	47.7022	43.6006	-0.200902	0.390224	-0.514501	0.606901	0.794996	NotSig
WBGene00007122	B0250.5	260.405	380.438	389.914	280.125	356.983	311.709	329.929	-0.112981	0.219807	-0.514011	0.607245	0.794996	NotSig
WBGene00007059	vps-52	22.3205	34.443	21.6619	27.5881	16.7336	49.3471	28.6824	0.230169	0.447805	0.514233	0.607089	0.794996	NotSig
WBGene00004108	pqn-18	33.4807	21.9183	18.5674	20.1605	16.7336	23.8511	22.4519	-0.232207	0.451233	-0.514487	0.606912	0.794996	NotSig
WBGene00044150	VB0395L.1	7.44016	3.13118	10.831	0	9.29644	4.93471	5.93891	-0.30157	0.5837	-0.514104	0.607179	0.794996	NotSig
WBGene00015350	fbxl-1	105.092	43.8365	39.4556	66.8481	58.5676	94.5819	68.0636	0.193302	0.37576	0.514237	0.607086	0.794996	NotSig
WBGene00010308	F59B2.3	150.663	115.854	120.688	135.818	161.758	129.125	135.651	0.129505	0.251613	0.514665	0.606787	0.794996	NotSig
WBGene00007702	C24H11.5	16.7403	28.1806	23.2092	16.9773	11.1557	26.3184	20.4303	-0.242472	0.472099	-0.513739	0.607435	0.795164	NotSig
WBGene00010111	F55D12.2	6.51014	7.82795	13.9255	12.733	5.57786	19.7388	11.0522	0.281228	0.546318	0.513518	0.607589	0.795284	NotSig
WBGene00009722	F45D3.2	1.86004	15.6559	7.7364	8.48864	3.71857	4.93471	7.06571	-0.29498	0.578489	-0.513162	0.607838	0.795284	NotSig
WBGene00012058	T26F2.2	3.72008	3.13118	3.09456	6.36648	7.43715	1.6449	4.23239	0.298936	0.58336	0.513242	0.607782	0.795284	NotSig
WBGene00002176	jip-1	16.7403	20.3527	21.6619	21.2216	14.8743	11.5143	17.7275	-0.245004	0.477642	-0.51316	0.607839	0.795284	NotSig
WBGene00009556	F39B2.5	68.8214	68.8859	71.1749	65.787	79.9494	37.8328	65.4086	-0.173459	0.338019	-0.513213	0.607803	0.795284	NotSig
WBGene00044527	Y39H10B.2	10.2302	9.39354	20.1146	4.24432	11.1557	14.8041	11.6571	-0.278394	0.541085	-0.512967	0.607974	0.795379	NotSig
WBGene00021913	cec-8	9.30019	0	7.7364	0	5.57786	4.93471	4.59153	-0.296358	0.574154	-0.512831	0.60807	0.795423	NotSig
WBGene00195050	T22D1.17	5.58012	3.13118	0	0	1.85929	2.46735	2.17299	-0.26622	0.523059	-0.512653	0.608194	0.795503	NotSig
WBGene00012163	VZK822L.2	3.72008	0	4.64184	4.24432	0	0	2.10104	-0.253543	0.501664	-0.512131	0.608559	0.795822	NotSig
WBGene00004239	puf-3	1727.98	1935.07	1994.44	1708.34	1998.73	1631.74	1832.72	-0.0819932	0.160104	-0.512126	0.608563	0.795822	NotSig
WBGene00022848	ZK1055.7	59.5212	31.3118	78.9113	36.0767	55.7786	55.9267	52.9211	-0.192314	0.375732	-0.511405	0.609067	0.796104	NotSig
WBGene00022204	Y73B3A.2	3.72008	3.13118	7.7364	6.36648	10.2261	4.93471	6.01915	0.296978	0.578338	0.511438	0.609044	0.796104	NotSig
WBGene00007666	C18B12.4	117.182	140.903	111.404	78.52	141.306	110.208	116.587	-0.144575	0.282741	-0.511372	0.609091	0.796104	NotSig
WBGene00001757	gst-9	5.58012	3.13118	1.54728	4.24432	0	1.6449	2.6913	-0.28252	0.556602	-0.51172	0.608847	0.796104	NotSig
WBGene00019832	osg-1	3.72008	6.26236	9.28368	14.8551	7.43715	4.93471	7.74885	0.291119	0.568988	0.511553	0.608964	0.796104	NotSig
WBGene00003246	mig-14	193.444	197.264	225.903	237.682	218.466	212.192	214.159	0.108792	0.212792	0.511243	0.609181	0.79614	NotSig
WBGene00008770	F13G3.12	9.30019	0	4.64184	10.6108	0	12.3368	6.14827	0.297614	0.579552	0.510996	0.609354	0.796203	NotSig
WBGene00013510	Y71A12B.13	11.1602	12.5247	16.2464	7.42756	5.57786	17.2715	11.7014	-0.274559	0.536414	-0.51101	0.609344	0.796203	NotSig
WBGene00003950	pbs-4	547.781	660.679	661.462	569.8	670.273	506.63	602.771	-0.0953251	0.186596	-0.51087	0.609442	0.796237	NotSig
WBGene00022200	fard-1	189.724	93.9354	103.668	159.162	102.261	176.005	137.459	0.157001	0.307448	0.510569	0.609653	0.79643	NotSig
WBGene00018485	F46C8.3	4.6501	0	4.64184	4.24432	3.71857	7.40206	4.10948	0.299656	0.58132	0.510451	0.609735	0.796456	NotSig
WBGene00007115	B0198.2	7.44016	0	4.64184	2.12216	3.71857	1.6449	3.26127	-0.292431	0.570394	-0.510286	0.609851	0.796519	NotSig
WBGene00016728	C46H11.2	9.30019	3.13118	3.09456	2.12216	7.43715	13.1592	6.37408	0.297658	0.581367	0.510205	0.609908	0.796519	NotSig
WBGene00013086	arrd-2	9.30019	9.39354	1.54728	4.24432	7.43715	1.6449	5.59456	-0.295935	0.583506	-0.510012	0.610043	0.796613	NotSig
WBGene00015340	C02E7.7	0	6.26236	4.64184	4.24432	0	1.6449	2.7989	-0.272468	0.5423	-0.509705	0.610258	0.796805	NotSig
WBGene00235381	Y74C9A.9	0.930019	6.26236	3.09456	2.12216	6.50751	6.57961	4.24937	0.294598	0.582557	0.509624	0.610315	0.796805	NotSig
WBGene00045416	Y37H2A.14	13.0203	15.6559	12.3782	6.36648	16.7336	8.22451	12.0632	-0.269085	0.528403	-0.509442	0.610443	0.79689	NotSig
WBGene00009978	F53E4.1	199.954	162.821	174.843	190.995	193.366	199.856	186.972	0.112379	0.220656	0.509266	0.610566	0.796901	NotSig
WBGene00002063	ife-5	31.6207	57.9268	39.4556	27.5881	54.849	25.496	39.4894	-0.207279	0.407286	-0.509251	0.610576	0.796901	NotSig
WBGene00022814	ZK742.4	17.6704	3.13118	6.18912	16.9773	14.8743	5.75716	10.7666	0.284663	0.55804	0.509006	0.610748	0.796923	NotSig
WBGene00022554	duxl-1	46.501	46.9677	54.1548	48.8097	42.7636	37.8328	46.1716	-0.177595	0.348938	-0.508945	0.610791	0.796923	NotSig
WBGene00045091	C27H5.11	11.1602	6.26236	20.1146	14.8551	9.29644	4.93471	11.1039	-0.278812	0.54697	-0.50887	0.610843	0.796923	NotSig
WBGene00020457	fbxa-67	5.58012	9.39354	6.18912	4.24432	1.85929	8.22451	5.91515	-0.294845	0.579996	-0.508899	0.610823	0.796923	NotSig
WBGene00019655	K11G9.5	5.58012	0	7.7364	6.36648	0	1.6449	3.55465	-0.283517	0.559071	-0.507401	0.611874	0.797201	NotSig
WBGene00008923	F17C11.12	13.0203	21.9183	11.6046	11.6719	7.43715	16.449	13.6835	-0.261614	0.516193	-0.507543	0.611774	0.797201	NotSig
WBGene00009851	F48F7.6	27.9006	34.443	20.1146	14.8551	26.03	26.3184	24.9436	-0.224377	0.441961	-0.507932	0.611501	0.797201	NotSig
WBGene00044952	Y24D9A.9	100.442	169.084	194.957	122.024	173.843	120.9	146.875	-0.145588	0.286864	-0.507523	0.611788	0.797201	NotSig
WBGene00022681	ZK185.1	31.6207	34.443	48.7393	57.2984	22.3114	56.7491	41.8603	0.206059	0.40607	0.507235	0.61199	0.797201	NotSig
WBGene00010660	K08D8.6	218.555	123.682	146.992	148.551	132.009	164.49	155.713	-0.134882	0.265353	-0.508252	0.611276	0.797201	NotSig
WBGene00023162	W09G10.t3	0	4.69677	3.09456	2.12216	3.71857	6.57961	3.36861	0.287238	0.570899	0.507565	0.611758	0.797201	NotSig
WBGene00016624	hrpl-1	131.133	128.378	109.857	133.696	134.798	134.882	128.791	0.124629	0.245339	0.508001	0.611453	0.797201	NotSig
WBGene00012978	Y48B6A.1	556.152	654.416	567.078	622.854	654.469	609.437	610.734	0.0865723	0.17068	0.507229	0.611994	0.797201	NotSig
WBGene00015011	B0041.8	189.724	200.395	236.734	212.216	208.24	259.895	217.867	0.112368	0.221358	0.507601	0.611733	0.797201	NotSig
WBGene00009002	hint-1	78.1216	150.297	177.164	112.475	122.713	126.658	127.904	-0.151532	0.298593	-0.507486	0.611814	0.797201	NotSig
WBGene00011215	R10E9.3	13.0203	0	10.831	6.36648	5.57786	4.93471	6.78838	-0.296773	0.581924	-0.507489	0.611812	0.797201	NotSig
WBGene00044225	C38D4.10	7.44016	3.13118	7.7364	10.6108	5.57786	9.86942	7.3943	0.289676	0.567748	0.508249	0.611279	0.797201	NotSig
WBGene00006573	tin-10	91.1419	72.0171	88.1949	50.9319	96.6829	75.6655	79.1057	-0.160191	0.315427	-0.507748	0.61163	0.797201	NotSig
WBGene00013235	Y56A3A.16	284.586	347.561	296.304	316.202	379.295	301.017	320.827	0.102665	0.202155	0.50787	0.611544	0.797201	NotSig
WBGene00010698	K08H10.6	5.58012	3.13118	3.09456	0	3.71857	3.28981	3.13571	-0.289502	0.570157	-0.506643	0.612405	0.797573	NotSig
WBGene00021654	Y47G7B.2	9.30019	3.13118	13.9255	19.0995	11.1557	6.57961	10.5319	0.281283	0.553229	0.50667	0.612387	0.797573	NotSig
WBGene00003700	nhr-110	3.72008	6.26236	15.4728	6.36648	5.57786	6.57961	7.32986	-0.290564	0.572007	-0.506537	0.612479	0.797588	NotSig
WBGene00021709	ugt-29	31.6207	37.5741	15.4728	46.6875	16.7336	37.8328	30.9869	0.227007	0.448778	0.506397	0.612578	0.797635	NotSig
WBGene00012689	Y39B6A.30	5.58012	3.13118	0	4.24432	0	0	2.15927	-0.245552	0.497194	-0.506133	0.612763	0.797794	NotSig
WBGene00007965	C36A4.4	630.553	566.743	625.101	672.725	678.64	588.875	627.106	0.0863056	0.170552	0.506031	0.612835	0.797806	NotSig
WBGene00020590	T19H12.6	1.86004	3.13118	3.09456	4.24432	0	0	2.05502	-0.257794	0.519662	-0.505362	0.613305	0.798089	NotSig
WBGene00012821	Y43F8B.11	1.86004	3.13118	3.09456	4.24432	0	0	2.05502	-0.257794	0.519662	-0.505362	0.613305	0.798089	NotSig
WBGene00006374	syx-4	138.573	187.871	160.917	159.162	159.899	125.013	155.239	-0.123955	0.245349	-0.505275	0.613366	0.798089	NotSig
WBGene00004972	spe-26	9.30019	0	0.77364	6.36648	3.71857	6.57961	4.45642	0.29355	0.578127	0.505529	0.613188	0.798089	NotSig
WBGene00016415	ampd-1	232.505	200.395	243.697	222.827	180.351	223.707	217.247	-0.110605	0.218816	-0.505446	0.613245	0.798089	NotSig
WBGene00019700	btb-11	3.72008	0	1.54728	6.36648	1.85929	1.6449	2.52301	0.280786	0.55419	0.505037	0.613533	0.798225	NotSig
WBGene00013169	Y53F4B.23	3.72008	6.26236	3.09456	4.24432	3.71857	0	3.50665	-0.286576	0.573479	-0.504619	0.613827	0.798445	NotSig
WBGene00016209	C29E4.12	74.4016	84.5418	69.6276	87.0086	87.3865	78.9553	80.3202	0.14485	0.287037	0.504691	0.613776	0.798445	NotSig
WBGene00020616	T20D4.10	1.86004	6.26236	6.18912	0	3.71857	4.93471	3.82747	-0.290458	0.576397	-0.503758	0.614431	0.798986	NotSig
WBGene00012777	lact-8	1.86004	6.26236	6.18912	0	3.71857	4.93471	3.82747	-0.290458	0.576397	-0.503758	0.614431	0.798986	NotSig
WBGene00012758	Y41C4A.12	13.0203	6.26236	17.0201	10.6108	11.1557	6.57961	10.7748	-0.27256	0.539792	-0.503843	0.614372	0.798986	NotSig
WBGene00017080	lec-12	119.973	225.445	163.238	157.04	143.165	157.911	161.129	-0.13273	0.263695	-0.503438	0.614657	0.799035	NotSig
WBGene00206530	Y52B11A.19	3.72008	0	0	6.36648	1.85929	0	1.99097	0.244635	0.491619	0.503557	0.614573	0.799035	NotSig
WBGene00001979	hmp-2	439.899	425.84	447.937	415.944	552.208	438.367	453.366	0.0953325	0.189355	0.503451	0.614647	0.799035	NotSig
WBGene00000981	dhs-18	23.2505	23.4838	34.8138	19.0995	35.3265	13.1592	24.8555	-0.229907	0.456879	-0.502999	0.614965	0.799354	NotSig
WBGene00016590	C42C1.12	20.4604	10.9591	27.851	20.1605	11.1557	17.2715	17.9764	-0.245869	0.488192	-0.502832	0.615083	0.799425	NotSig
WBGene00020700	T22F3.11	1.86004	3.13118	6.18912	6.36648	0	0	2.92447	-0.2698	0.54321	-0.502131	0.615575	0.799554	NotSig
WBGene00019436	K06A9.2	9.30019	9.39354	7.7364	14.8551	0	3.28981	7.42918	-0.291653	0.583065	-0.502239	0.615499	0.799554	NotSig
WBGene00235102	Y54G2A.75	177.634	231.707	250.659	235.56	196.155	175.182	211.15	-0.117379	0.233883	-0.501888	0.615746	0.799554	NotSig
WBGene00021715	Y49F6B.2	94.862	81.4107	123.782	84.8864	109.698	76.488	95.1879	-0.14686	0.292543	-0.501923	0.615722	0.799554	NotSig
WBGene00020381	T09B4.7	0	3.13118	5.41548	4.24432	0	0	2.13183	-0.244749	0.497657	-0.501901	0.615737	0.799554	NotSig
WBGene00003859	oig-1	0	3.13118	1.54728	0	9.29644	0	2.32915	0.244122	0.499214	0.502064	0.615623	0.799554	NotSig
WBGene00010309	rpn-6.2	68.8214	62.6236	55.7021	55.1762	48.3415	61.6839	58.7248	-0.162163	0.322718	-0.5025	0.615316	0.799554	NotSig
WBGene00012761	Y41C4A.18	1.86004	3.13118	6.18912	6.36648	0	0	2.92447	-0.2698	0.54321	-0.502131	0.615575	0.799554	NotSig
WBGene00013039	scav-3	261.335	197.264	195.731	216.46	238.918	254.137	227.308	0.111173	0.221381	0.502156	0.615558	0.799554	NotSig
WBGene00006881	vab-15	1.86004	9.39354	0	2.12216	3.71857	0	2.84905	-0.262875	0.53669	-0.50148	0.616034	0.799764	NotSig
WBGene00010193	btb-20	83.7017	46.9677	66.533	92.314	65.0751	68.2635	70.4758	0.163011	0.324953	0.501499	0.61602	0.799764	NotSig
WBGene00011224	R10H10.6	16.7403	15.6559	32.4929	6.36648	24.1707	21.3837	19.4683	-0.250807	0.499474	-0.501195	0.616234	0.799943	NotSig
WBGene00002087	ins-4	3.72008	9.39354	0	2.12216	0	4.93471	3.36175	-0.272027	0.550624	-0.500644	0.616622	0.800365	NotSig
WBGene00020015	nhr-210	1.86004	0	3.09456	2.12216	5.57786	1.6449	2.38325	0.278951	0.552473	0.500185	0.616945	0.800405	NotSig
WBGene00006745	unc-5	19.5304	28.1806	20.8883	22.2827	12.0854	21.3837	20.7252	-0.23057	0.46133	-0.500154	0.616967	0.800405	NotSig
WBGene00016402	C34D4.10	51.1511	37.5741	42.5502	33.9546	68.7936	49.3471	47.2284	0.18509	0.369774	0.500353	0.616826	0.800405	NotSig
WBGene00000975	dhs-12	200.884	299.028	262.264	203.727	278.893	215.482	243.38	-0.116599	0.232991	-0.500472	0.616743	0.800405	NotSig
WBGene00020037	mrps-6	119.042	111.157	154.728	99.7416	140.376	110.208	122.542	-0.134366	0.268608	-0.500168	0.616957	0.800405	NotSig
WBGene00013643	Y105C5A.24	29.7606	20.3527	31.7192	36.0767	18.5929	13.9817	25.0806	-0.226699	0.454135	-0.499107	0.617704	0.801226	NotSig
WBGene00000529	clh-2	7.44016	3.13118	7.7364	4.24432	1.85929	6.57961	5.16516	-0.292132	0.582807	-0.499076	0.617726	0.801226	NotSig
WBGene00016104	ddr-1	13.0203	12.5247	9.28368	12.733	5.57786	8.22451	10.2273	-0.269464	0.54096	-0.498706	0.617987	0.801483	NotSig
WBGene00016346	fbxa-120	11.1602	0	12.3782	12.733	13.015	8.22451	9.58516	0.285338	0.569087	0.498418	0.61819	0.801583	NotSig
WBGene00022369	Y92H12BR.3	811.907	936.223	944.614	784.139	901.754	852.882	871.92	-0.0824492	0.165402	-0.49848	0.618146	0.801583	NotSig
WBGene00006808	unc-76	253.895	233.273	215.846	242.987	277.034	236.866	243.317	0.103538	0.207788	0.498286	0.618283	0.801622	NotSig
WBGene00007372	C06B8.7	72.5415	46.9677	45.6447	47.7486	42.7636	54.2818	51.658	-0.173996	0.349469	-0.497807	0.61862	0.801855	NotSig
WBGene00007296	arrd-25	29.7606	28.1806	37.9084	20.1605	14.8743	44.4124	29.2161	-0.221794	0.445205	-0.497763	0.618651	0.801855	NotSig
WBGene00003627	nhr-34	29.7606	12.5247	23.2092	25.4659	16.7336	38.6552	24.3915	0.22993	0.461026	0.497927	0.618535	0.801855	NotSig
WBGene00015488	C05D11.13	9.30019	6.26236	4.64184	2.12216	9.29644	16.449	8.012	0.285535	0.57303	0.497496	0.618839	0.802017	NotSig
WBGene00008917	F17C11.6	5.58012	15.6559	21.6619	10.6108	9.29644	13.1592	12.6607	-0.264807	0.532183	-0.497301	0.618977	0.802114	NotSig
WBGene00006700	uba-2	645.433	640.326	543.869	631.343	690.725	620.128	628.637	0.0858167	0.172768	0.496721	0.619386	0.802562	NotSig
WBGene00012300	W06D11.2	3.72008	3.13118	4.64184	2.12216	1.85929	3.28981	3.12739	-0.28757	0.578222	-0.496211	0.619746	0.802907	NotSig
WBGene00013178	Y53H1A.2	78.1216	78.2795	79.6849	82.7643	74.3715	105.274	83.0826	0.144163	0.290527	0.496165	0.619778	0.802907	NotSig
WBGene00012127	T28D6.7	22.3205	25.0494	27.851	21.2216	18.5929	23.0286	23.0107	-0.216445	0.436737	-0.495508	0.620242	0.803426	NotSig
WBGene00016191	C28G1.6	4.6501	0	2.32092	4.24432	2.78893	4.93471	3.1565	0.285628	0.572116	0.495346	0.620356	0.803483	NotSig
WBGene00003077	lsm-3	135.783	103.329	177.937	128.391	152.462	98.6942	132.766	-0.139107	0.280826	-0.495267	0.620411	0.803483	NotSig
WBGene00020256	T05C3.6	37.2008	21.9183	15.4728	23.3438	13.015	24.6735	22.604	-0.231482	0.467634	-0.494977	0.620617	0.803522	NotSig
WBGene00015218	B0507.1	5.58012	12.5247	0.77364	8.48864	1.85929	1.6449	5.14522	-0.284393	0.582176	-0.494867	0.620694	0.803522	NotSig
WBGene00004909	snf-10	5.58012	1.56559	6.18912	3.18324	3.71857	13.1592	5.56598	0.290894	0.583167	0.495106	0.620525	0.803522	NotSig
WBGene00004133	abu-13	5.58012	3.13118	3.09456	2.12216	0	4.93471	3.14379	-0.281452	0.56798	-0.494885	0.620682	0.803522	NotSig
WBGene00018124	F36H12.10	3.72008	0	7.7364	6.36648	0	0	2.97049	-0.258364	0.526567	-0.494521	0.620939	0.803757	NotSig
WBGene00019353	K03B4.1	176.704	187.871	165.559	157.04	169.195	162.023	169.732	-0.110605	0.223866	-0.49409	0.621243	0.80401	NotSig
WBGene00013221	Y54G11A.14	7.44016	25.0494	14.6992	4.24432	24.1707	6.57961	13.6972	-0.270445	0.548528	-0.494065	0.62126	0.80401	NotSig
WBGene00007130	B0272.4	5.58012	18.7871	13.9255	12.733	11.1557	4.93471	11.186	-0.268658	0.545541	-0.493834	0.621424	0.804035	NotSig
WBGene00022044	dpm-1	111.602	125.247	132.292	123.085	92.9644	120.078	117.545	-0.128548	0.26045	-0.493566	0.621613	0.804035	NotSig
WBGene00000865	cyb-1	1186.7	1277.52	1230.09	1273.3	1374.94	1246.01	1264.76	0.0752053	0.152334	0.493688	0.621527	0.804035	NotSig
WBGene00016576	lido-9	75.3316	100.198	74.2694	91.2529	113.417	72.3757	87.8073	0.147425	0.29859	0.493843	0.621417	0.804035	NotSig
WBGene00004959	spe-5	33.4807	12.5247	30.9456	27.5881	31.6079	34.543	28.4483	0.214029	0.432979	0.493529	0.621639	0.804035	NotSig
WBGene00013742	sas-1	212.974	277.109	303.267	252.537	353.265	254.96	275.685	0.113289	0.229559	0.493501	0.621659	0.804035	NotSig
WBGene00043983	C39D10.11	3.72008	9.39354	7.7364	8.48864	9.29644	9.86942	8.08409	0.275915	0.560131	0.493255	0.621832	0.804178	NotSig
WBGene00003981	pes-8	18.6004	12.5247	27.851	16.9773	18.5929	13.1592	17.9509	-0.237802	0.481582	-0.493133	0.621919	0.804208	NotSig
WBGene00019014	F57C12.2	0	6.26236	6.18912	0	3.71857	3.28981	3.24331	-0.272125	0.554589	-0.492538	0.622339	0.804589	NotSig
WBGene00009070	F23A7.5	0	6.26236	6.18912	0	3.71857	3.28981	3.24331	-0.272125	0.554589	-0.492538	0.622339	0.804589	NotSig
WBGene00014177	frg-1	143.223	184.74	160.917	224.949	184.999	126.658	170.914	0.128457	0.260905	0.492405	0.622433	0.804629	NotSig
WBGene00018714	F52H2.1	14.8803	10.9591	4.64184	13.794	13.015	12.3368	11.6045	0.262593	0.534307	0.49198	0.622734	0.804936	NotSig
WBGene00004202	pry-1	37.2008	34.443	47.9657	27.5881	39.045	37.0103	37.2088	-0.18757	0.381596	-0.491315	0.623203	0.805461	NotSig
WBGene00016864	C52A10.3	1.86004	6.26236	0	6.36648	2.78893	3.28981	3.42794	0.273143	0.569214	0.490931	0.623476	0.805568	NotSig
WBGene00021512	Y41D4B.4	347.827	350.692	258.396	365.012	338.39	322.401	330.453	0.100606	0.204916	0.490981	0.62344	0.805568	NotSig
WBGene00010155	F56F3.4	5.58012	3.13118	3.09456	0	0	6.57961	3.06424	-0.270896	0.550354	-0.49095	0.623462	0.805568	NotSig
WBGene00008515	F02C12.1	22.3205	3.13118	12.3782	8.48864	7.43715	13.1592	11.1525	-0.271439	0.55148	-0.490465	0.623805	0.805584	NotSig
WBGene00021517	Y41D4B.15	4.6501	1.56559	1.54728	3.18324	1.85929	7.40206	3.36793	0.283719	0.576842	0.490509	0.623774	0.805584	NotSig
WBGene00021655	Y48A5A.1	159.033	154.993	132.292	144.307	170.125	169.425	155.029	0.115844	0.236057	0.490749	0.623604	0.805584	NotSig
WBGene00219618	linc-60	8.37017	1.56559	0	9.54973	0	7.40206	4.48126	0.275151	0.56252	0.49061	0.623702	0.805584	NotSig
WBGene00013268	tric-1B.2	137.643	206.658	172.522	178.262	135.728	157.088	164.65	-0.121747	0.248125	-0.490725	0.623621	0.805584	NotSig
WBGene00015957	del-9	1.86004	3.13118	1.54728	4.24432	0	6.57961	2.89374	0.272273	0.56008	0.490373	0.62387	0.805587	NotSig
WBGene00015597	fbxa-162	3.72008	0	1.54728	4.24432	3.71857	1.6449	2.47919	0.274008	0.556253	0.490136	0.624038	0.805651	NotSig
WBGene00001207	egl-43	0	3.13118	4.64184	2.12216	5.57786	4.93471	3.40129	0.279984	0.571656	0.490035	0.624109	0.805651	NotSig
WBGene00022326	fbxa-14	10.2302	0	4.64184	4.24432	0	4.93471	4.00851	-0.278794	0.567037	-0.490067	0.624086	0.805651	NotSig
WBGene00000685	col-111	8.37017	9.39354	1.54728	4.24432	3.71857	4.93471	5.3681	-0.28418	0.582945	-0.489831	0.624254	0.805674	NotSig
WBGene00022752	ZK484.6	2.79006	1.56559	11.6046	2.12216	3.71857	4.93471	4.45595	-0.287729	0.582806	-0.489914	0.624195	0.805674	NotSig
WBGene00013612	fbxa-207	17.6704	12.5247	27.0774	19.0995	26.9597	24.6735	21.3342	0.225815	0.460625	0.489377	0.624575	0.805774	NotSig
WBGene00010553	K04C1.3	11.1602	3.13118	4.64184	10.6108	11.1557	4.93471	7.60575	0.279805	0.570566	0.489364	0.624584	0.805774	NotSig
WBGene00044469	clec-173	24.1805	21.9183	51.0602	25.4659	37.1857	19.7388	29.9249	-0.215923	0.440622	-0.489583	0.624429	0.805774	NotSig
WBGene00008435	glna-2	16.7403	21.9183	23.2092	19.0995	18.5929	13.1592	18.7866	-0.228683	0.467259	-0.489542	0.624458	0.805774	NotSig
WBGene00001881	his-7	65.1014	97.0665	109.857	125.208	104.12	75.6655	96.1696	0.149929	0.306513	0.489171	0.624721	0.805787	NotSig
WBGene00044989	Y37A1B.17	203.674	172.215	125.33	171.895	159.899	215.482	174.749	0.124879	0.255286	0.489179	0.624715	0.805787	NotSig
WBGene00021009	afd-1	567.312	493.161	423.181	528.418	536.404	516.5	510.829	0.0903139	0.184679	0.489032	0.624819	0.805832	NotSig
WBGene00044188	F28F8.9	72.5415	68.8859	95.1577	94.4362	86.4569	83.89	83.5614	0.141852	0.290139	0.488819	0.62497	0.805945	NotSig
WBGene00001202	egl-36	5.58012	0	7.7364	3.18324	0	4.93471	3.57241	-0.276277	0.562352	-0.488569	0.625147	0.806092	NotSig
WBGene00008585	F08G12.1	20.4604	9.39354	13.9255	23.3438	9.29644	23.0286	16.5747	0.246073	0.503139	0.488359	0.625295	0.806202	NotSig
WBGene00008079	C44B9.2	2.79006	25.0494	10.831	12.733	11.1557	4.11226	11.1119	-0.273127	0.562683	-0.488086	0.625489	0.80637	NotSig
WBGene00003926	pas-5	584.052	845.418	816.19	654.687	745.574	699.084	724.168	-0.0928359	0.190336	-0.487755	0.625723	0.806591	NotSig
WBGene00007072	ugt-1	31.6207	15.6559	15.4728	14.8551	9.29644	26.3184	18.8699	-0.241368	0.494942	-0.487172	0.626136	0.806656	NotSig
WBGene00014099	ZK836.3	1.86004	3.13118	0	2.12216	5.57786	0.822451	2.25228	0.256622	0.539243	0.486969	0.62628	0.806656	NotSig
WBGene00003692	nhr-102	16.7403	3.13118	9.28368	4.24432	1.85929	14.8041	8.34382	-0.282595	0.5774	-0.487078	0.626203	0.806656	NotSig
WBGene00006706	ubc-9	828.647	920.567	922.179	952.85	958.463	908.809	915.252	0.076992	0.1581	0.486984	0.626269	0.806656	NotSig
WBGene00044990	T25B9.11	1.86004	0	7.7364	0	0	4.93471	2.42186	-0.249755	0.510375	-0.486976	0.626276	0.806656	NotSig
WBGene00008195	ceh-88	14.8803	9.39354	15.4728	26.527	13.015	11.5143	15.1338	0.247464	0.507267	0.487372	0.625995	0.806656	NotSig
WBGene00012198	W02B8.2	96.722	81.4107	66.533	78.52	83.6679	109.386	86.0399	0.144931	0.297498	0.487143	0.626157	0.806656	NotSig
WBGene00000437	ceh-13	11.1602	6.26236	3.8682	10.6108	1.85929	2.46735	6.03804	-0.282904	0.582442	-0.487354	0.626007	0.806656	NotSig
WBGene00017312	pitr-5	6.51014	6.26236	10.831	4.24432	6.50751	6.57961	6.82248	-0.278236	0.570076	-0.486821	0.626385	0.806709	NotSig
WBGene00015263	B0563.6	3.72008	18.7871	9.28368	8.48864	0	13.1592	8.90645	-0.281991	0.581456	-0.486731	0.626449	0.80671	NotSig
WBGene00007409	C07B5.4	7.44016	3.13118	15.4728	7.42756	5.57786	6.57961	7.60486	-0.27851	0.570067	-0.486466	0.626637	0.806799	NotSig
WBGene00043985	C44C10.11	13.0203	9.39354	0	4.24432	5.57786	4.93471	6.19512	-0.282785	0.583589	-0.486454	0.626645	0.806799	NotSig
WBGene00011714	T11F9.13	2.79006	14.0903	1.54728	6.36648	3.71857	1.6449	5.02627	-0.27946	0.583082	-0.486118	0.626883	0.807024	NotSig
WBGene00001930	his-56	195.304	306.856	282.379	246.171	260.3	215.482	251.082	-0.111738	0.229974	-0.485908	0.627033	0.807135	NotSig
WBGene00199871	F46F3.14	3.72008	0	0	6.36648	0	1.6449	1.95524	0.23556	0.490324	0.485384	0.627404	0.807212	NotSig
WBGene00008956	nekl-3	14.8803	9.39354	9.28368	6.36648	11.1557	8.22451	9.88404	-0.263667	0.542622	-0.4855	0.627322	0.807212	NotSig
WBGene00011759	mrps-18B	159.963	144.034	190.315	129.452	176.632	148.864	158.21	-0.119053	0.245121	-0.485645	0.627219	0.807212	NotSig
WBGene00006752	unc-13	16.7403	21.9183	6.18912	14.8551	1.85929	16.449	13.0019	-0.268417	0.554355	-0.485394	0.627397	0.807212	NotSig
WBGene00044227	C07A9.13	0	6.26236	6.18912	2.12216	3.71857	1.6449	3.32285	-0.274134	0.567925	-0.485377	0.627409	0.807212	NotSig
WBGene00007799	nrx-1	5.58012	0	10.831	0	3.71857	6.57961	4.45154	-0.279601	0.57166	-0.48503	0.627655	0.807284	NotSig
WBGene00195390	ZC518.6	3.72008	0	0	2.12216	0	5.75716	1.93323	0.236823	0.490799	0.485126	0.627587	0.807284	NotSig
WBGene00219286	C04F12.16	1.86004	6.26236	1.54728	0	0	4.93471	2.43406	-0.255103	0.53051	-0.485091	0.627612	0.807284	NotSig
WBGene00021388	Y37F4.7	0	12.5247	4.64184	8.48864	0	1.6449	4.55002	-0.268981	0.563428	-0.484726	0.627871	0.80748	NotSig
WBGene00021000	W03F9.2	39.0608	43.8365	47.9657	44.5654	43.6933	60.8614	46.6638	0.171062	0.353011	0.484471	0.628051	0.80763	NotSig
WBGene00016030	C24A1.3	30.6906	36.0086	38.682	45.6265	20.4522	23.8511	32.5518	-0.20164	0.416615	-0.484153	0.628278	0.80784	NotSig
WBGene00021467	Y39G10AR.9	297.606	416.447	334.212	328.935	375.576	264.829	336.268	-0.105151	0.217285	-0.483966	0.62841	0.807928	NotSig
WBGene00006383	taf-2	277.146	303.724	273.095	294.98	337.461	280.456	294.477	0.0957674	0.197965	0.483769	0.62855	0.808027	NotSig
WBGene00020757	ucr-2.3	460.36	535.432	576.362	539.029	606.128	528.014	540.887	0.0874859	0.180933	0.483523	0.628724	0.808169	NotSig
WBGene00008099	C44H9.4	7.44016	0	4.64184	6.36648	7.43715	4.93471	5.13672	0.283966	0.583709	0.482981	0.62911	0.808339	NotSig
WBGene00000444	ceh-21	61.3813	56.3612	45.6447	70.0313	63.2158	50.992	57.9377	0.159308	0.329732	0.483208	0.628948	0.808339	NotSig
WBGene00007520	C11E4.6	13.0203	9.39354	10.831	12.733	13.015	16.449	12.5736	0.248588	0.51396	0.483089	0.629033	0.808339	NotSig
WBGene00015061	cpna-2	117.182	56.3612	53.3811	55.1762	48.3415	162.023	82.0776	0.195528	0.404595	0.483054	0.629058	0.808339	NotSig
WBGene00044079	tag-241	4.6501	0	4.64184	8.48864	1.85929	4.93471	4.09576	0.281922	0.579544	0.482812	0.629229	0.80841	NotSig
WBGene00006520	tag-175	37.2008	25.0494	52.6075	37.1378	48.3415	49.3471	41.614	0.184722	0.382647	0.48228	0.629607	0.808789	NotSig
WBGene00011064	adsl-1	273.426	266.15	267.679	258.904	295.627	309.242	278.505	0.0955501	0.198143	0.482219	0.629651	0.808789	NotSig
WBGene00020386	cyp-34A4	1.86004	0	5.41548	6.36648	4.64822	1.6449	3.32252	0.277333	0.570727	0.481582	0.630103	0.809288	NotSig
WBGene00019651	K11D12.12	22.3205	18.7871	32.4929	23.3438	35.3265	29.6083	26.9798	0.206318	0.428073	0.481445	0.6302	0.809332	NotSig
WBGene00000917	daf-25	86.4918	112.722	120.688	106.108	127.361	117.611	111.83	0.128496	0.266996	0.48125	0.630338	0.809428	NotSig
WBGene00000068	acy-1	26.0405	6.26236	9.28368	25.4659	7.43715	21.3837	15.9789	0.255491	0.530285	0.480973	0.630535	0.809599	NotSig
WBGene00013955	kri-1	2.79006	0	3.09456	4.24432	0	6.57961	2.78476	0.264978	0.547154	0.480711	0.630722	0.809757	NotSig
WBGene00045366	Y17D7C.3	13.0203	34.443	21.6619	38.1989	26.03	18.0939	25.2413	0.220148	0.459078	0.480331	0.630992	0.80991	NotSig
WBGene00006590	toc-1	258.545	341.299	321.834	314.08	353.265	318.289	317.885	0.0968283	0.201612	0.480279	0.631029	0.80991	NotSig
WBGene00011556	vglu-3	5.58012	6.26236	9.28368	12.733	9.29644	6.57961	8.28919	0.268371	0.558236	0.480275	0.631032	0.80991	NotSig
WBGene00018921	sago-2	29.7606	23.4838	21.6619	25.4659	18.5929	18.9164	22.9803	-0.211665	0.440908	-0.480129	0.631136	0.809962	NotSig
WBGene00044517	Y32G9A.13	3.72008	3.13118	0	2.12216	5.57786	3.28981	2.97351	0.267596	0.563924	0.479543	0.631553	0.810252	NotSig
WBGene00001253	elt-6	14.8803	12.5247	13.1519	14.8551	7.43715	9.86942	12.1198	-0.250095	0.521506	-0.479635	0.631487	0.810252	NotSig
WBGene00000002	aat-1	14.8803	28.1806	4.64184	2.12216	5.57786	26.3184	13.6202	-0.271501	0.567174	-0.479595	0.631516	0.810252	NotSig
WBGene00019166	tat-2	13.9503	9.39354	8.51004	10.6108	3.71857	9.86942	9.34211	-0.26506	0.552898	-0.47932	0.631711	0.810292	NotSig
WBGene00012096	T27E9.6	0	1.56559	7.7364	1.06108	0.929644	3.28981	2.43042	-0.260155	0.539979	-0.479371	0.631675	0.810292	NotSig
WBGene00015190	B0432.9	7.44016	15.6559	10.831	11.6719	9.29644	21.3837	12.7132	0.251842	0.526388	0.478894	0.632014	0.810599	NotSig
WBGene00007125	B0250.8	0	6.26236	1.54728	1.06108	2.78893	0	1.94327	-0.236912	0.507614	-0.47878	0.632095	0.810621	NotSig
WBGene00019018	abts-3	50.221	6.26236	19.341	12.733	20.4522	27.9633	22.8288	-0.244228	0.509374	-0.47843	0.632344	0.810859	NotSig
WBGene00003923	pas-2	563.592	676.335	793.754	649.381	695.373	562.557	656.832	-0.0911372	0.190643	-0.47805	0.632615	0.811124	NotSig
WBGene00077643	trpp-1	33.4807	56.3612	40.2293	46.6875	53.9193	46.0573	46.1226	0.171027	0.358706	0.476998	0.633363	0.811645	NotSig
WBGene00044955	K07C11.11	12.0903	0	1.54728	6.36648	1.85929	0	3.64388	-0.262297	0.552187	-0.477246	0.633187	0.811645	NotSig
WBGene00004746	sdc-2	16.7403	14.0903	3.09456	10.6108	11.1557	21.3837	12.8459	0.258525	0.542663	0.477089	0.633299	0.811645	NotSig
WBGene00010554	mlc-6	5.58012	0	4.64184	4.24432	1.85929	0	2.72093	-0.259098	0.544404	-0.47707	0.633312	0.811645	NotSig
WBGene00012074	T27A8.2	20.4604	18.7871	21.6619	19.0995	16.7336	14.8041	18.5911	-0.221346	0.464096	-0.476873	0.633453	0.811645	NotSig
WBGene00000220	atf-2	5.58012	0	4.64184	4.24432	1.85929	0	2.72093	-0.259098	0.544404	-0.47707	0.633312	0.811645	NotSig
WBGene00013673	Y105E8A.13	0	12.5247	3.09456	2.12216	5.57786	1.6449	4.1607	-0.269428	0.572761	-0.476854	0.633466	0.811645	NotSig
WBGene00015344	nra-4	483.61	510.382	476.562	431.86	474.118	478.667	475.867	-0.0830611	0.174293	-0.476563	0.633673	0.811828	NotSig
WBGene00020018	R12B2.2	7.44016	9.39354	12.3782	4.24432	11.1557	6.57961	8.53193	-0.266141	0.558188	-0.47624	0.633903	0.812041	NotSig
WBGene00018689	F52D2.7	39.0608	6.26236	40.2293	33.9546	39.045	32.8981	31.9084	0.219203	0.459988	0.475545	0.634399	0.812431	NotSig
WBGene00001914	his-40	117.182	165.952	164.012	148.551	203.592	136.527	155.969	0.123964	0.260668	0.475578	0.634375	0.812431	NotSig
WBGene00018874	tag-234	24.1805	15.6559	36.3611	14.8551	27.8893	21.3837	23.3876	-0.21835	0.458418	-0.475606	0.634355	0.812431	NotSig
WBGene00020170	T02G5.14	1.86004	3.13118	0	2.12216	2.78893	3.28981	2.19869	0.253606	0.544531	0.475443	0.634471	0.812442	NotSig
WBGene00017174	tat-6	1.86004	9.39354	3.09456	2.12216	1.85929	4.93471	3.87738	-0.273957	0.580836	-0.475272	0.634593	0.812469	NotSig
WBGene00008945	F19B2.6	9.30019	0	7.7364	6.36648	3.71857	1.6449	4.79443	-0.277489	0.5819	-0.475234	0.63462	0.812469	NotSig
WBGene00018046	coa-3	65.1014	68.8859	63.4385	59.4205	80.879	78.9553	69.4468	0.145489	0.306331	0.474921	0.634843	0.812673	NotSig
WBGene00045249	T07A9.15	14.8803	31.3118	26.3038	18.0384	13.015	27.9633	21.9188	-0.221906	0.467831	-0.474506	0.635139	0.81297	NotSig
WBGene00007284	C03H12.1	42.7809	25.0494	40.2293	40.3211	37.1857	48.5246	39.0152	0.180262	0.380103	0.473884	0.635583	0.813375	NotSig
WBGene00001686	gpd-4	651.014	759.311	836.305	734.268	924.066	731.982	772.824	0.0869632	0.183477	0.47397	0.635521	0.813375	NotSig
WBGene00009443	F35G12.7	13.9503	15.6559	21.6619	22.2827	21.3818	18.9164	18.9748	0.220701	0.465523	0.473763	0.635669	0.813403	NotSig
WBGene00008639	F10B5.2	127.413	103.329	117.593	119.902	119.924	141.462	121.604	0.120211	0.25384	0.473515	0.635846	0.813548	NotSig
WBGene00011205	R10E4.9	31.6207	28.1806	29.3983	27.5881	24.1707	24.6735	27.6053	-0.194402	0.410679	-0.473341	0.63597	0.813625	NotSig
WBGene00004248	pus-1	184.144	191.002	199.599	238.743	241.707	146.396	200.265	0.116549	0.246461	0.4729	0.636285	0.813661	NotSig
WBGene00021528	gbb-1	11.1602	9.39354	4.64184	6.36648	3.71857	8.22451	7.25086	-0.26918	0.569691	-0.47299	0.63622	0.813661	NotSig
WBGene00014156	ZK930.6	1.86004	6.26236	1.54728	0	3.71857	1.6449	2.50553	-0.257869	0.551287	-0.473041	0.636184	0.813661	NotSig
WBGene00016746	C48B6.10	168.334	219.183	217.393	216.46	171.054	171.07	193.916	-0.109776	0.232169	-0.472855	0.636317	0.813661	NotSig
WBGene00044609	tbcc-1	46.501	40.7053	28.6247	40.3211	46.4822	45.2348	41.3115	0.175141	0.370261	0.473073	0.636161	0.813661	NotSig
WBGene00017549	pid-1	102.302	100.198	88.1949	112.475	110.628	95.4044	101.534	0.125967	0.266594	0.472525	0.636552	0.813879	NotSig
WBGene00011286	ttr-29	3.72008	9.39354	1.54728	0	5.57786	3.28981	3.92143	-0.269292	0.574811	-0.472256	0.636744	0.81388	NotSig
WBGene00013156	Y53F4B.9	1126.25	1199.24	1055.24	997.416	1192.73	1008.33	1096.54	-0.0772481	0.163543	-0.472346	0.63668	0.81388	NotSig
WBGene00021460	zwl-1	403.628	425.84	483.525	479.608	497.359	421.918	451.98	0.0871406	0.184453	0.47242	0.636627	0.81388	NotSig
WBGene00003719	nhr-129	3.72008	0	1.54728	4.24432	1.85929	3.28981	2.44346	0.263897	0.555807	0.471899	0.636999	0.813895	NotSig
WBGene00013075	Y51A2D.7	225.995	297.462	249.886	220.705	272.386	222.884	248.22	-0.102154	0.21653	-0.471804	0.637066	0.813895	NotSig
WBGene00009789	F46F2.5	7.44016	0	6.18912	2.12216	1.85929	4.93471	3.75757	-0.2739	0.575992	-0.471792	0.637075	0.813895	NotSig
WBGene00007203	best-1	3.72008	6.26236	6.18912	4.24432	1.85929	4.93471	4.53498	-0.275324	0.583605	-0.472093	0.63686	0.813895	NotSig
WBGene00001247	elo-9	9.30019	17.2215	21.6619	26.527	7.43715	26.3184	18.0777	0.239734	0.507966	0.471795	0.637073	0.813895	NotSig
WBGene00021590	Y46D2A.2	36.2708	46.9677	51.0602	31.8324	38.1154	46.8797	41.8544	-0.174016	0.368956	-0.47158	0.637226	0.813925	NotSig
WBGene00018392	insc-1	3.72008	12.5247	7.7364	11.6719	4.64822	14.8041	9.18424	0.263836	0.561049	0.47161	0.637205	0.813925	NotSig
WBGene00009971	F53C11.1	50.221	46.9677	52.6075	23.3438	65.0751	41.1226	46.5563	-0.182307	0.386677	-0.471346	0.637393	0.814057	NotSig
WBGene00000150	apm-1	81.8417	53.23	76.5903	74.2756	55.7786	60.8614	67.0963	-0.150389	0.319055	-0.471252	0.637461	0.814061	NotSig
WBGene00021595	Y46E12BL.2	699.375	912.739	739.6	705.619	832.961	669.475	759.961	-0.0861159	0.182793	-0.471124	0.637552	0.814096	NotSig
WBGene00016626	clhm-1	1.86004	0	3.09456	0	0	9.86942	2.47067	0.240883	0.508827	0.470993	0.637646	0.814134	NotSig
WBGene00006788	unc-53	48.361	37.5741	40.2293	33.9546	35.3265	41.1226	39.428	-0.173397	0.36844	-0.470518	0.637985	0.814404	NotSig
WBGene00004332	rec-1	91.1419	137.772	99.0259	99.7416	140.376	117.611	114.278	0.130474	0.277331	0.470541	0.637968	0.814404	NotSig
WBGene00012235	W04A4.6	0	15.6559	7.7364	6.36648	7.43715	1.6449	6.47347	-0.272175	0.583339	-0.470394	0.638073	0.814435	NotSig
WBGene00044219	F28F8.10	5.58012	3.13118	12.3782	14.8551	5.57786	9.04697	8.42825	0.267352	0.566328	0.470101	0.638283	0.814488	NotSig
WBGene00021418	Y38F2AL.6	16.7403	18.7871	23.2092	21.2216	27.8893	21.3837	21.5385	0.211035	0.448808	0.469971	0.638376	0.814488	NotSig
WBGene00020307	T07D3.4	9.30019	3.13118	17.0201	8.48864	9.29644	4.93471	8.69521	-0.266429	0.564529	-0.470224	0.638195	0.814488	NotSig
WBGene00020188	T03F1.6	7.44016	31.3118	17.0201	15.9162	5.57786	21.3837	16.4416	-0.247136	0.527067	-0.469889	0.638435	0.814488	NotSig
WBGene00017757	bra-2	219.485	256.757	246.791	279.064	284.471	213.837	250.067	0.101297	0.215517	0.470033	0.638332	0.814488	NotSig
WBGene00015793	C15C7.7	28.8306	20.3527	20.8883	10.6108	30.6782	16.449	21.3016	-0.222192	0.472985	-0.469527	0.638693	0.814732	NotSig
WBGene00002128	inx-6	1.86004	6.26236	1.54728	2.12216	0	3.28981	2.51361	-0.255686	0.551394	-0.469352	0.638818	0.814732	NotSig
WBGene00012947	Y47H9C.1	1.86004	6.26236	1.54728	2.12216	0	3.28981	2.51361	-0.255686	0.551394	-0.469352	0.638818	0.814732	NotSig
WBGene00017905	F28F5.6	29.7606	25.0494	41.7766	29.7103	26.03	27.9633	30.0484	-0.191887	0.408809	-0.469094	0.639002	0.814886	NotSig
WBGene00009743	sptf-1	8.37017	12.5247	6.18912	4.24432	3.71857	11.5143	7.7602	-0.266257	0.568644	-0.468761	0.639241	0.815109	NotSig
WBGene00001919	his-45	39.0608	40.7053	46.4184	49.8708	32.5375	27.9633	39.426	-0.17857	0.381144	-0.46857	0.639377	0.815201	NotSig
WBGene00011563	jmjd-4	23.2505	39.1397	32.4929	16.9773	27.8893	34.543	29.0488	-0.199858	0.426898	-0.468228	0.639621	0.815431	NotSig
WBGene00000539	cln-3.1	20.4604	25.0494	18.5674	10.6108	16.7336	24.6735	19.3492	-0.221393	0.473541	-0.467534	0.640118	0.815625	NotSig
WBGene00020647	pqbp-1.1	175.774	200.395	208.109	170.834	220.326	148.041	187.247	-0.1112	0.237922	-0.467388	0.640222	0.815625	NotSig
WBGene00020358	math-39	7.44016	0	6.18912	4.24432	1.85929	14.8041	5.75617	0.275012	0.583201	0.467437	0.640187	0.815625	NotSig
WBGene00011755	T13H5.1	13.9503	6.26236	15.4728	7.42756	5.57786	14.8041	10.5825	-0.256368	0.546407	-0.467625	0.640053	0.815625	NotSig
WBGene00008433	marc-2	7.44016	3.13118	3.09456	3.18324	1.85929	4.11226	3.80345	-0.272841	0.582337	-0.467785	0.639938	0.815625	NotSig
WBGene00014920	Y53F4B.38	3.72008	0	6.18912	2.12216	4.64822	9.04697	4.28776	0.274615	0.580403	0.467829	0.639907	0.815625	NotSig
WBGene00021112	W09C3.4	106.022	89.2386	114.499	110.352	102.261	128.302	108.446	0.12445	0.266084	0.467633	0.640047	0.815625	NotSig
WBGene00013716	Y106G6H.1	33.4807	34.443	18.5674	44.5654	33.4672	23.0286	31.2587	0.197722	0.423538	0.467232	0.640334	0.815686	NotSig
WBGene00003834	nxf-1	535.691	552.653	444.069	571.922	495.5	557.622	526.243	0.0850313	0.182103	0.466948	0.640537	0.815864	NotSig
WBGene00194737	Y50D7A.13	4.6501	0	0	4.24432	0	4.93471	2.30485	0.23618	0.507958	0.466685	0.640725	0.816021	NotSig
WBGene00016678	C45G9.7	5.58012	21.9183	13.9255	8.48864	14.8743	8.22451	12.1686	-0.250346	0.537895	-0.466541	0.640828	0.816021	NotSig
WBGene00000536	clk-1	57.6612	56.3612	58.7966	59.4205	55.7786	78.1329	61.0252	0.149751	0.320956	0.466506	0.640853	0.816021	NotSig
WBGene00015227	ddn-1	0	6.26236	1.54728	2.12216	1.85929	0	1.96518	-0.231807	0.510839	-0.46623	0.641051	0.816028	NotSig
WBGene00013048	Y50E8A.5	0	6.26236	1.54728	2.12216	1.85929	0	1.96518	-0.231807	0.510839	-0.46623	0.641051	0.816028	NotSig
WBGene00007728	C25F9.9	0	6.26236	1.54728	2.12216	1.85929	0	1.96518	-0.231807	0.510839	-0.46623	0.641051	0.816028	NotSig
WBGene00010227	F58A4.2	158.103	173.78	193.41	181.445	221.255	166.135	182.355	0.108335	0.232411	0.466123	0.641128	0.816045	NotSig
WBGene00012352	dkf-1	39.0608	37.5741	26.3038	29.7103	35.3265	23.0286	31.834	-0.188473	0.404695	-0.465915	0.641276	0.81607	NotSig
WBGene00006543	tbx-2	10.2302	0	13.9255	19.0995	5.57786	9.86942	9.78374	0.268767	0.573628	0.465946	0.641254	0.81607	NotSig
WBGene00004305	ran-4	254.825	272.413	289.341	294.98	243.567	337.205	282.055	0.097792	0.210083	0.465483	0.641586	0.816333	NotSig
WBGene00013228	Y56A3A.7	78.1216	84.5418	73.4958	103.986	66.0047	91.2921	82.907	0.138469	0.29752	0.465449	0.64161	0.816333	NotSig
WBGene00009110	F25D1.5	0	3.13118	6.18912	4.24432	3.71857	6.57961	3.97713	0.269226	0.577847	0.464841	0.642045	0.816723	NotSig
WBGene00015389	scav-1	104.162	118.985	75.8167	78.52	89.2458	100.339	94.5114	-0.134334	0.289004	-0.464898	0.642004	0.816723	NotSig
WBGene00013622	clec-238	0	9.39354	1.54728	0	5.57786	0	2.75311	-0.233216	0.512932	-0.464601	0.642217	0.816778	NotSig
WBGene00006353	sur-7	63.2413	31.3118	61.8912	67.9092	48.3415	64.1512	56.141	0.164762	0.354392	0.464615	0.642207	0.816778	NotSig
WBGene00011590	bus-19	1.86004	12.5247	5.41548	7.42756	5.57786	0	5.46761	-0.267466	0.581916	-0.464308	0.642427	0.816916	NotSig
WBGene00017778	nono-1	293.886	258.322	290.889	281.186	324.446	296.083	290.802	0.091445	0.196957	0.464271	0.642453	0.816916	NotSig
WBGene00015216	valv-1	9.30019	10.9591	7.7364	6.36648	4.64822	9.86942	8.14664	-0.259201	0.5589	-0.463984	0.64266	0.817097	NotSig
WBGene00044443	ZC21.10	1.86004	6.26236	0	3.18324	5.57786	3.28981	3.36222	0.258195	0.568902	0.463603	0.642932	0.817362	NotSig
WBGene00015353	C02F5.13	59.5212	76.7139	67.3067	63.6648	67.864	50.1695	64.2067	-0.146716	0.316682	-0.463384	0.643089	0.81748	NotSig
WBGene00022500	lfi-1	479.89	344.43	214.298	309.836	296.556	536.238	363.541	0.131367	0.283771	0.462928	0.643416	0.817814	NotSig
WBGene00017431	F13H6.3	53.9411	34.443	40.2293	48.8097	55.7786	42.7675	45.9949	0.165674	0.358132	0.462465	0.643748	0.818036	NotSig
WBGene00009914	F49H6.13	1.86004	3.13118	4.64184	2.12216	3.71857	0	2.57897	-0.255674	0.55533	-0.46246	0.643751	0.818036	NotSig
WBGene00023469	C16A3.11	16.7403	12.5247	18.5674	19.0995	10.2261	9.86942	14.5046	-0.233674	0.505207	-0.462372	0.643814	0.818036	NotSig
WBGene00019113	F59E11.7	9.30019	0	6.18912	6.36648	3.71857	0	4.2624	-0.26299	0.569087	-0.462073	0.644029	0.818185	NotSig
WBGene00003661	nhr-71	79.9817	100.198	107.536	108.23	106.909	100.339	100.532	0.12515	0.270997	0.46181	0.644217	0.818342	NotSig
WBGene00022129	lron-11	7.44016	29.7462	23.2092	14.8551	18.5929	14.8041	18.1079	-0.229866	0.498911	-0.461344	0.644552	0.818685	NotSig
WBGene00000268	bre-3	256.685	222.314	282.379	250.415	292.838	274.699	263.222	0.0954885	0.207041	0.461178	0.644671	0.818756	NotSig
WBGene00001803	lite-1	3.72008	12.5247	4.64184	0	13.015	0	5.65027	-0.262294	0.573012	-0.461035	0.644774	0.818786	NotSig
WBGene00019691	K12H6.12	3.72008	6.26236	4.64184	6.36648	3.71857	9.86942	5.76312	0.266599	0.579167	0.460965	0.644824	0.818786	NotSig
WBGene00043057	M142.8	98.5821	140.903	115.272	120.963	107.839	93.7595	112.886	-0.123776	0.268971	-0.460267	0.645325	0.819341	NotSig
WBGene00009745	cox-19	26.9706	31.3118	40.2293	40.3211	40.9043	32.8981	35.4392	0.177992	0.386737	0.460119	0.645431	0.819393	NotSig
WBGene00001007	dli-1	290.166	372.61	419.313	368.195	418.34	370.926	373.258	0.0938958	0.204388	0.459396	0.64595	0.819971	NotSig
WBGene00006366	sym-1	1.86004	12.5247	2.32092	0	1.85929	8.22451	4.46491	-0.261767	0.574202	-0.459292	0.646025	0.819984	NotSig
WBGene00007760	C27B7.2	59.5212	62.6236	45.6447	33.9546	65.0751	47.7022	52.4202	-0.163498	0.356152	-0.459134	0.646138	0.820046	NotSig
WBGene00020280	T06A1.5	31.6207	23.4838	46.4184	32.8935	26.03	29.6083	31.6758	-0.188231	0.409821	-0.458951	0.646269	0.820063	NotSig
WBGene00015450	C04F5.8	189.724	203.527	181.032	190.995	184.069	157.911	184.543	-0.102133	0.222555	-0.458937	0.64628	0.820063	NotSig
WBGene00019989	R09F10.8	182.284	231.707	249.112	252.537	269.597	194.099	229.889	0.105797	0.230622	0.458751	0.646413	0.82015	NotSig
WBGene00011320	T01C3.3	442.689	460.283	519.886	515.685	530.827	463.863	488.872	0.0822169	0.179303	0.45853	0.646572	0.82027	NotSig
WBGene00015016	bath-14	16.7403	9.39354	10.831	14.8551	14.8743	16.449	13.8572	0.231871	0.50528	0.458359	0.646694	0.820335	NotSig
WBGene00001118	dyf-2	26.9706	6.26236	10.0573	14.8551	18.5929	21.3837	16.3537	0.235591	0.512957	0.458279	0.646752	0.820335	NotSig
WBGene00006561	tcl-2	61.3813	28.1806	32.4929	36.0767	61.3565	44.4124	43.9834	0.179923	0.392609	0.458022	0.646937	0.820488	NotSig
WBGene00020937	W02D3.12	26.0405	36.0086	39.4556	29.7103	31.6079	26.3184	31.5236	-0.183436	0.4006	-0.457931	0.647002	0.820489	NotSig
WBGene00009677	F44A6.5	9.30019	6.26236	4.64184	4.24432	3.71857	6.57961	5.79115	-0.264634	0.578306	-0.457339	0.647428	0.820875	NotSig
WBGene00018302	F41G3.6	332.947	272.413	269.227	360.767	301.205	276.344	302.15	0.0953545	0.208503	0.457328	0.647436	0.820875	NotSig
WBGene00003404	mpz-1	52.0811	40.7053	60.3439	36.0767	36.2561	62.5063	47.9949	-0.168134	0.367638	-0.457088	0.647608	0.821012	NotSig
WBGene00009865	F49B2.6	5.58012	9.39354	7.7364	0	7.43715	8.22451	6.39529	-0.266473	0.582907	-0.456821	0.6478	0.821174	NotSig
WBGene00016671	C45G7.4	3.72008	6.26236	1.54728	0	1.85929	4.93471	3.05395	-0.256538	0.564422	-0.456437	0.648076	0.821442	NotSig
WBGene00000393	cdf-1	52.0811	87.673	60.3439	53.054	39.045	82.2451	62.407	-0.162497	0.356213	-0.456306	0.64817	0.82148	NotSig
WBGene00013349	Y59A8B.12	114.392	181.608	153.181	154.918	186.858	144.751	155.952	0.116406	0.255406	0.455816	0.648523	0.821845	NotSig
WBGene00003664	nhr-74	3.72008	9.39354	11.6046	5.3054	5.57786	7.40206	7.16726	-0.260016	0.57031	-0.455683	0.648618	0.821884	NotSig
WBGene00003954	pcm-1	9.30019	9.39354	10.831	7.42756	23.2411	7.40206	11.2659	0.247698	0.543376	0.455523	0.648733	0.821948	NotSig
WBGene00016902	C53D5.1	79.9817	84.5418	94.3841	74.2756	94.8237	65.7961	82.3005	-0.133761	0.293951	-0.455036	0.649083	0.822146	NotSig
WBGene00017010	D1007.15	31.6207	25.0494	30.9456	21.2216	39.045	41.945	31.6379	0.187712	0.412145	0.455122	0.649022	0.822146	NotSig
WBGene00003975	pen-2	59.5212	68.8859	86.6477	65.787	70.6529	57.5716	68.1777	-0.142498	0.313088	-0.455103	0.649035	0.822146	NotSig
WBGene00007779	C27D8.3	42.7809	43.8365	40.2293	44.5654	37.1857	29.6083	39.701	-0.16846	0.37042	-0.454889	0.649189	0.822199	NotSig
WBGene00007222	C01F6.2	7.44016	7.82795	10.831	2.12216	5.57786	11.5143	7.55223	-0.260411	0.57132	-0.454443	0.64951	0.822523	NotSig
WBGene00001889	his-15	20.4604	23.4838	29.3983	15.9162	18.5929	27.1409	22.4988	-0.204121	0.449041	-0.454285	0.649624	0.822586	NotSig
WBGene00008969	F20C5.4	8.37017	10.9591	13.9255	8.48864	13.9447	3.28981	9.82965	-0.251281	0.553776	-0.45386	0.64993	0.822891	NotSig
WBGene00022793	ZK686.3	390.608	444.627	450.258	439.287	459.244	462.218	441.04	0.0810459	0.178617	0.453741	0.650015	0.822918	NotSig
WBGene00007908	C34B4.3	1.86004	6.26236	3.8682	4.24432	1.85929	1.6449	3.28985	-0.259823	0.577646	-0.453546	0.650156	0.822932	NotSig
WBGene00010537	mys-2	228.785	266.15	265.358	252.537	299.345	259.895	262.012	0.0930334	0.205085	0.453634	0.650092	0.822932	NotSig
WBGene00001831	hcp-3	310.626	331.905	311.003	335.301	373.717	305.129	327.947	0.0875121	0.192999	0.453439	0.650233	0.822948	NotSig
WBGene00006663	twk-8	18.6004	0	6.18912	4.24432	9.29644	21.3837	9.95233	0.263781	0.578599	0.453254	0.650366	0.823034	NotSig
WBGene00000982	dhs-19	48.361	50.0989	43.3238	36.0767	29.7486	57.5716	44.1968	-0.168938	0.373089	-0.452787	0.650702	0.823304	NotSig
WBGene00009493	hrg-4	7.44016	20.3527	20.1146	21.2216	20.4522	16.449	17.6717	0.221997	0.490592	0.452779	0.650708	0.823304	NotSig
WBGene00008364	slc-25A26	96.722	84.5418	100.573	80.6421	104.12	72.3757	89.8292	-0.129631	0.286407	-0.452575	0.650854	0.823407	NotSig
WBGene00219210	Y37H2A.18	12.0903	10.9591	7.7364	13.794	16.7336	8.22451	11.5897	0.239009	0.529178	0.452018	0.651256	0.823675	NotSig
WBGene00016896	nep-4	3.72008	4.69677	17.7937	10.6108	14.8743	9.86942	10.2608	0.252866	0.557119	0.451969	0.651291	0.823675	NotSig
WBGene00021516	Y41D4B.14	2.79006	3.13118	9.28368	7.42756	9.29644	4.93471	6.14394	0.26275	0.57898	0.451833	0.651389	0.823675	NotSig
WBGene00020693	lron-8	18.6004	9.39354	10.831	8.48864	7.43715	14.8041	11.5925	-0.241049	0.5326	-0.451865	0.651367	0.823675	NotSig
WBGene00016266	idhg-2	33.4807	31.3118	47.9657	36.0767	33.4672	29.6083	35.3184	-0.175529	0.388183	-0.452016	0.651258	0.823675	NotSig
WBGene00017159	F01F1.2	96.722	123.682	143.123	114.597	127.361	90.4697	115.992	-0.124119	0.274797	-0.45168	0.651499	0.823732	NotSig
WBGene00022813	ZK742.3	32.5507	34.443	9.28368	22.2827	23.2411	44.4124	27.7022	0.212373	0.470752	0.451577	0.651574	0.823745	NotSig
WBGene00016591	C42C1.13	35.3407	40.7053	47.9657	36.0767	31.6079	41.1226	38.8032	-0.168442	0.373105	-0.451385	0.651712	0.823835	NotSig
WBGene00006831	unc-104	14.8803	15.6559	0	14.8551	7.43715	18.0939	11.8204	0.257972	0.574039	0.451299	0.651774	0.823835	NotSig
WBGene00002061	ife-3	1159.73	1457.56	1561.21	1283.91	1449.31	1218.87	1355.1	-0.0784676	0.173973	-0.451035	0.651964	0.823844	NotSig
WBGene00023191	Y73B3A.17	1.86004	0	3.09456	4.24432	0	4.93471	2.3556	0.243113	0.534659	0.451184	0.651857	0.823844	NotSig
WBGene00009212	atz-1	2.79006	3.13118	1.54728	0	1.85929	9.86942	3.19954	0.252743	0.562265	0.450962	0.652017	0.823844	NotSig
WBGene00021781	Y51H7C.3	116.252	84.5418	117.593	99.7416	137.587	113.498	111.536	0.123228	0.273272	0.45084	0.652105	0.823844	NotSig
WBGene00000377	cct-1	1505.7	1859.92	1802.58	1532.2	1876.95	1483.7	1676.84	-0.0767571	0.170241	-0.450875	0.652079	0.823844	NotSig
WBGene00044073	tag-244	16.7403	18.7871	13.9255	16.9773	20.4522	21.3837	18.0444	0.211277	0.469548	0.450079	0.652654	0.823973	NotSig
WBGene00018318	F41H10.5	13.0203	3.13118	6.18912	6.36648	3.71857	6.57961	6.50087	-0.260518	0.576807	-0.450329	0.652473	0.823973	NotSig
WBGene00009156	clec-196	0	3.13118	6.18912	2.12216	1.85929	1.6449	2.49111	-0.247637	0.550636	-0.450402	0.652421	0.823973	NotSig
WBGene00017402	F12E12.1	42.7809	34.443	33.2665	29.7103	36.2561	30.4307	34.4812	-0.173772	0.385672	-0.450536	0.652324	0.823973	NotSig
WBGene00019428	dgk-5	18.6004	4.69677	10.831	23.3438	14.8743	6.57961	13.1543	0.243152	0.539298	0.45007	0.65266	0.823973	NotSig
WBGene00012033	T26C5.3	294.816	216.051	274.642	303.469	305.853	237.688	272.087	0.098154	0.218005	0.450212	0.652558	0.823973	NotSig
WBGene00009455	phip-1	65.1014	72.0171	105.989	79.581	65.0751	75.6655	77.2381	-0.139633	0.310162	-0.450116	0.652627	0.823973	NotSig
WBGene00007819	C30F2.5	7.44016	4.69677	0	2.12216	3.71857	1.6449	3.27043	-0.252711	0.565319	-0.449936	0.652757	0.824014	NotSig
WBGene00017380	F11D5.1	17.6704	15.6559	41.7766	27.5881	21.3818	14.8041	23.1461	-0.212455	0.472	-0.449633	0.652975	0.824071	NotSig
WBGene00010341	glo-3	3.72008	6.26236	1.54728	2.12216	5.57786	8.22451	4.57571	0.260693	0.583605	0.449532	0.653048	0.824071	NotSig
WBGene00021190	Y14H12A.1	16.7403	21.9183	12.3782	14.8551	14.8743	11.5143	15.3801	-0.221561	0.493717	-0.449425	0.653125	0.824071	NotSig
WBGene00009277	F30F8.10	134.853	125.247	136.934	119.902	154.321	156.266	137.92	0.110661	0.246185	0.449466	0.653095	0.824071	NotSig
WBGene00023415	F16C3.3	3.72008	0	6.18912	4.24432	1.85929	0	2.6688	-0.243685	0.542411	-0.449633	0.652975	0.824071	NotSig
WBGene00000073	add-2	24.1805	25.0494	8.51004	23.3438	19.5225	25.496	21.017	0.213373	0.475696	0.449137	0.653333	0.824251	NotSig
WBGene00019726	bris-1	328.297	347.561	334.212	316.202	427.636	332.27	347.696	0.0898527	0.200283	0.448627	0.653701	0.824634	NotSig
WBGene00018871	F55C12.4	1.86004	0	4.64184	4.24432	1.85929	4.93471	2.92337	0.256568	0.566093	0.448066	0.654105	0.824981	NotSig
WBGene00009666	slc-25A42	88.3518	61.058	105.215	112.475	72.5122	100.339	89.9918	0.137492	0.306726	0.448114	0.654071	0.824981	NotSig
WBGene00017134	EEED8.3	344.107	328.774	334.212	365.012	338.39	365.168	345.944	0.082632	0.184613	0.44759	0.654449	0.825333	NotSig
WBGene00004338	rfc-2	276.216	294.331	280.831	255.72	281.682	261.54	275.053	-0.0874949	0.195579	-0.447369	0.654609	0.825452	NotSig
WBGene00011915	ctf-8	22.3205	20.3527	27.0774	22.2827	22.3114	14.8041	21.5248	-0.201479	0.450494	-0.447128	0.654782	0.82559	NotSig
WBGene00010453	fozi-1	17.6704	3.13118	7.7364	6.36648	14.8743	16.449	11.038	0.248072	0.552989	0.446864	0.654973	0.825748	NotSig
WBGene00007725	C25F9.5	9.30019	0	6.18912	8.48864	0	1.6449	4.27048	-0.252541	0.565944	-0.446453	0.65527	0.825753	NotSig
WBGene00050946	M162.12	6.51014	12.5247	14.6992	9.54973	18.5929	13.9817	12.643	0.234349	0.524421	0.446629	0.655143	0.825753	NotSig
WBGene00018961	mrps-16	119.042	222.314	160.917	177.2	192.436	172.715	174.104	0.115425	0.258604	0.446411	0.655301	0.825753	NotSig
WBGene00013004	mrpl-37	195.304	275.544	256.848	239.804	221.255	215.482	234.04	-0.0982498	0.219938	-0.446741	0.655062	0.825753	NotSig
WBGene00022043	psf-3	100.442	150.297	137.708	140.063	154.321	126.658	134.915	0.115277	0.258149	0.446587	0.655173	0.825753	NotSig
WBGene00009500	F36H2.3	31.6207	9.39354	8.51004	7.42756	20.4522	11.5143	14.8197	-0.238398	0.533737	-0.446082	0.655538	0.82597	NotSig
WBGene00018605	F48E3.4	297.606	288.068	382.178	288.614	395.099	354.477	334.34	0.0947643	0.212862	0.445165	0.656201	0.826723	NotSig
WBGene00016788	C49G7.10	63.2413	40.7053	72.7221	31.8324	48.3415	75.6655	55.418	-0.166239	0.374387	-0.443712	0.657251	0.826983	NotSig
WBGene00013073	hmit-1.1	9.30019	6.26236	13.9255	20.1605	9.29644	9.04697	11.332	0.239608	0.538434	0.444187	0.656907	0.826983	NotSig
WBGene00198213	M03F4.12	2.79006	1.56559	3.09456	4.24432	0	0	1.94909	-0.225561	0.513622	-0.444722	0.656521	0.826983	NotSig
WBGene00015167	B0403.3	11.1602	9.39354	7.7364	4.24432	5.57786	11.5143	8.27111	-0.24946	0.560736	-0.44438	0.656768	0.826983	NotSig
WBGene00016714	C46F2.1	22.3205	18.7871	24.7565	21.2216	11.1557	23.0286	20.2117	-0.207076	0.4657	-0.444392	0.656759	0.826983	NotSig
WBGene00007634	C16D6.1	5.58012	0	1.54728	9.54973	0.929644	1.6449	3.20861	0.249144	0.560227	0.44385	0.657151	0.826983	NotSig
WBGene00001468	flr-4	7.44016	9.39354	1.54728	2.12216	3.71857	6.57961	5.13355	-0.258057	0.583656	-0.44384	0.657158	0.826983	NotSig
WBGene00008275	nstp-1	53.0111	34.443	60.3439	48.8097	59.4972	60.039	52.6906	0.154043	0.346824	0.443878	0.657131	0.826983	NotSig
WBGene00015013	btb-3	5.58012	9.39354	6.18912	4.24432	16.7336	6.57961	8.12005	0.251348	0.567289	0.443851	0.65715	0.826983	NotSig
WBGene00020348	mrpl-23	83.7017	128.378	131.519	76.3978	111.557	122.545	109.017	-0.130257	0.293485	-0.443822	0.657171	0.826983	NotSig
WBGene00012192	W02A11.1	87.4218	175.346	150.086	122.024	132.009	120.078	131.161	-0.125621	0.283082	-0.443834	0.657163	0.826983	NotSig
WBGene00011115	R07E5.7	215.764	244.232	273.868	220.705	254.722	210.548	236.64	-0.0952758	0.214698	-0.443765	0.657213	0.826983	NotSig
WBGene00011300	R107.5	423.159	411.75	352.78	428.677	396.958	431.787	407.518	0.0821347	0.184717	0.444657	0.656568	0.826983	NotSig
WBGene00004898	snb-2	18.6004	18.7871	24.7565	19.0995	18.5929	14.8041	19.1067	-0.205401	0.463034	-0.44346	0.657433	0.827106	NotSig
WBGene00007236	C01G10.9	18.6004	12.5247	20.1146	23.3438	7.43715	11.5143	15.5892	-0.225755	0.509062	-0.443308	0.657543	0.827106	NotSig
WBGene00021021	mrpl-30	101.372	97.0665	116.82	112.475	79.9494	97.0493	100.789	-0.121934	0.274999	-0.443378	0.657492	0.827106	NotSig
WBGene00019944	R07G3.8	0	3.13118	4.64184	2.12216	1.85929	8.22451	3.32983	0.251298	0.566824	0.443138	0.657666	0.827178	NotSig
WBGene00006926	vit-2	71867.2	72558.8	57886.1	67593	70196.5	74375.1	69079.4	0.0674455	0.1523	0.442846	0.657877	0.827199	NotSig
WBGene00011045	gpx-2	216.695	194.133	179.484	199.483	200.803	231.931	203.755	0.0968207	0.218604	0.442896	0.657841	0.827199	NotSig
WBGene00022631	nekl-2	23.2505	23.4838	29.3983	27.5881	9.29644	27.1409	23.3597	-0.205753	0.46444	-0.442879	0.657853	0.827199	NotSig
WBGene00017245	srpa-72	611.953	668.507	681.577	600.572	666.554	593.81	637.162	-0.0744838	0.168389	-0.442334	0.658248	0.827584	NotSig
WBGene00013876	ceh-74	5.58012	6.26236	9.28368	8.48864	5.57786	1.6449	6.13959	-0.25551	0.579375	-0.441449	0.658888	0.828053	NotSig
WBGene00013567	Y75B12B.1	470.59	538.563	585.645	460.509	561.505	482.779	516.598	-0.0816902	0.185042	-0.441468	0.658874	0.828053	NotSig
WBGene00017441	F13H8.8	11.1602	0	1.54728	4.24432	3.71857	0	3.44507	-0.243414	0.552597	-0.441369	0.658946	0.828053	NotSig
WBGene00007658	pals-4	4.6501	0	1.54728	1.06108	0	9.86942	2.85465	0.238516	0.536864	0.441538	0.658823	0.828053	NotSig
WBGene00003572	ncx-7	24.1805	21.9183	17.0201	31.8324	14.8743	27.9633	22.9648	0.200396	0.453913	0.441587	0.658788	0.828053	NotSig
WBGene00018438	btb-6	16.7403	18.7871	29.3983	31.8324	27.8893	18.0939	23.7902	0.198333	0.449364	0.441119	0.659127	0.828057	NotSig
WBGene00002045	icd-1	3619.64	4045.48	4434.5	3864.46	4087.64	3585.89	3939.6	-0.0675181	0.153066	-0.441105	0.659137	0.828057	NotSig
WBGene00021272	Y23H5B.1	5.58012	0	0.77364	6.36648	2.78893	1.6449	2.85901	0.246784	0.558142	0.441095	0.659144	0.828057	NotSig
WBGene00003815	nars-1	747.736	765.573	824.7	793.688	866.428	799.423	799.591	0.0711007	0.161273	0.440867	0.659309	0.828183	NotSig
WBGene00021491	comt-4	3.72008	0	7.7364	0	0	6.57961	3.00601	-0.234674	0.528829	-0.44059	0.65951	0.828272	NotSig
WBGene00010568	K04G2.10	0	9.39354	17.0201	8.48864	9.29644	18.0939	10.3821	0.254393	0.576293	0.44067	0.659452	0.828272	NotSig
WBGene00015177	tmc-2	18.6004	3.13118	10.831	27.5881	9.29644	6.57961	12.6711	0.244144	0.553269	0.440362	0.659675	0.828397	NotSig
WBGene00011670	fbxa-84	1.86004	6.26236	3.09456	12.733	1.85929	1.6449	4.57569	0.253348	0.581694	0.440209	0.659786	0.828455	NotSig
WBGene00003669	nhr-79	13.0203	0	12.3782	10.6108	6.50751	1.6449	7.36029	-0.257406	0.583204	-0.440053	0.659899	0.82849	NotSig
WBGene00021485	Y40A1A.3	0	6.26236	3.8682	6.36648	9.29644	0	4.29891	0.245989	0.565703	0.43999	0.659944	0.82849	NotSig
WBGene00014518	T11F9.16	1.86004	0	6.18912	4.24432	5.57786	3.28981	3.52686	0.255799	0.57518	0.439861	0.660038	0.828526	NotSig
WBGene00009045	F22B5.10	197.164	191.002	205.788	195.239	193.366	248.38	205.157	0.097131	0.221132	0.439223	0.6605	0.829025	NotSig
WBGene00018203	F39F10.3	16.7403	6.26236	17.0201	4.24432	9.29644	18.0939	11.9429	-0.240117	0.544965	-0.438958	0.660692	0.829117	NotSig
WBGene00012995	Y48C3A.14	321.787	382.004	339.628	385.172	385.802	334.738	358.188	0.0837216	0.19079	0.438827	0.660787	0.829117	NotSig
WBGene00219918	F27C1.18	7.44016	4.69677	4.64184	8.48864	1.85929	1.6449	4.79527	-0.255261	0.5837	-0.438673	0.660899	0.829117	NotSig
WBGene00011058	fdps-1	215.764	181.608	179.484	174.017	213.818	148.041	185.456	-0.103883	0.236768	-0.438755	0.660839	0.829117	NotSig
WBGene00013595	atg-4.1	115.322	122.116	88.1949	123.085	129.22	101.162	113.183	0.117842	0.268622	0.438749	0.660843	0.829117	NotSig
WBGene00000184	arf-6	206.464	175.346	274.642	222.827	208.24	181.762	211.547	-0.103874	0.236935	-0.43837	0.661118	0.82931	NotSig
WBGene00003688	nhr-98	7.44016	0	3.09456	6.36648	6.50751	3.28981	4.44975	0.256116	0.582085	0.437273	0.661913	0.830194	NotSig
WBGene00003721	nhr-131	16.7403	12.5247	18.5674	10.6108	20.4522	8.22451	14.52	-0.222697	0.510081	-0.436223	0.662675	0.830194	NotSig
WBGene00003691	nhr-101	29.7606	12.5247	13.9255	19.0995	9.29644	18.0939	17.1168	-0.218287	0.499886	-0.436348	0.662584	0.830194	NotSig
WBGene00011439	T04F3.4	11.1602	15.6559	14.6992	12.733	7.43715	13.1592	12.4741	-0.226229	0.518348	-0.436596	0.662404	0.830194	NotSig
WBGene00008310	C54E10.6	0	3.13118	6.18912	2.12216	0	3.28981	2.45538	-0.23198	0.532944	-0.435961	0.662865	0.830194	NotSig
WBGene00086569	F38A6.5	5.58012	3.13118	3.09456	6.36648	3.71857	6.57961	4.74509	0.254528	0.583079	0.436034	0.662812	0.830194	NotSig
WBGene00014996	ZK1251.5	1.86004	0	7.7364	4.24432	0	1.6449	2.58094	-0.234877	0.536513	-0.437053	0.662073	0.830194	NotSig
WBGene00011171	R09E10.1	0	3.13118	6.18912	2.12216	0	3.28981	2.45538	-0.23198	0.532944	-0.435961	0.662865	0.830194	NotSig
WBGene00010374	rga-5	1.86004	14.0903	3.8682	10.6108	6.50751	8.22451	7.52689	0.248911	0.575565	0.436524	0.662457	0.830194	NotSig
WBGene00006619	try-1	147.873	227.01	213.525	158.101	213.818	170.247	188.429	-0.108035	0.24777	-0.436052	0.662799	0.830194	NotSig
WBGene00017129	E04F6.10	0	0	9.28368	0	1.85929	3.28981	2.40546	-0.22264	0.507517	-0.436327	0.662599	0.830194	NotSig
WBGene00011760	T13H5.6	20.4604	15.6559	15.4728	12.733	3.71857	24.6735	15.4524	-0.230005	0.52668	-0.436305	0.662615	0.830194	NotSig
WBGene00012375	mecr-1	204.604	222.314	247.565	207.972	210.099	213.837	217.732	-0.0920749	0.211188	-0.435979	0.662852	0.830194	NotSig
WBGene00008859	F15D4.2	55.8012	56.3612	71.1749	76.3978	76.2308	52.6369	64.7671	0.1406	0.322206	0.436318	0.662606	0.830194	NotSig
WBGene00001816	haf-6	43.7109	53.23	61.8912	49.8708	39.9747	51.8144	50.082	-0.150755	0.345311	-0.436547	0.66244	0.830194	NotSig
WBGene00020660	T21G5.2	16.7403	3.13118	10.831	9.54973	5.57786	9.04697	9.14617	-0.245034	0.560136	-0.436059	0.662794	0.830194	NotSig
WBGene00017985	neg-1	204.604	259.888	232.866	236.621	299.345	210.548	240.645	0.0976116	0.224566	0.434686	0.66379	0.831108	NotSig
WBGene00012225	W03G11.3	11.1602	3.13118	13.9255	6.36648	1.85929	13.1592	8.26699	-0.251036	0.574557	-0.434743	0.663749	0.831108	NotSig
WBGene00001477	fmo-2	3.72008	3.13118	4.64184	2.12216	11.1557	3.28981	4.6768	0.254363	0.583679	0.43481	0.6637	0.831108	NotSig
WBGene00007850	C31G12.1	7.44016	6.26236	7.7364	2.12216	13.015	13.1592	8.28922	0.24761	0.568609	0.434424	0.66398	0.831264	NotSig
WBGene00009798	F46G10.4	20.4604	31.3118	24.7565	21.2216	20.4522	23.0286	23.5385	-0.189254	0.436266	-0.434033	0.664265	0.831538	NotSig
WBGene00010215	nhr-193	4.6501	6.26236	3.09456	4.24432	0	4.93471	3.86434	-0.249319	0.577601	-0.433451	0.664687	0.831722	NotSig
WBGene00008442	E01B7.2	53.9411	72.0171	60.3439	85.9475	52.9897	67.441	65.4467	0.140489	0.324183	0.433456	0.664683	0.831722	NotSig
WBGene00014772	F56D5.4	85.5618	104.894	135.387	100.803	116.205	139.817	113.778	0.121424	0.279949	0.433673	0.664526	0.831722	NotSig
WBGene00000473	cey-2	5286.23	6901.12	6933.36	6727.25	7288.41	6096.83	6538.87	0.0715702	0.165125	0.433429	0.664703	0.831722	NotSig
WBGene00185005	T03F6.10	3.72008	0	7.7364	10.6108	5.57786	1.6449	4.88167	0.253876	0.581642	0.433381	0.664738	0.831722	NotSig
WBGene00015746	C13F10.7	211.114	200.395	175.616	209.033	186.858	231.931	202.491	0.0957368	0.221024	0.433154	0.664903	0.831766	NotSig
WBGene00018212	F39H12.1	9.30019	6.26236	6.18912	10.6108	11.1557	6.57961	8.34964	0.241102	0.556416	0.433156	0.664902	0.831766	NotSig
WBGene00003003	lin-14	44.6409	40.7053	23.9828	29.7103	39.045	25.496	33.9301	-0.175838	0.4063	-0.432987	0.665024	0.831835	NotSig
WBGene00016766	C49C8.2	3.72008	3.13118	3.09456	4.24432	1.85929	8.22451	4.04566	0.252648	0.582964	0.432863	0.665114	0.831866	NotSig
WBGene00016066	acd-2	3.72008	6.26236	4.64184	4.24432	5.57786	0	4.07441	-0.248983	0.578752	-0.432754	0.665193	0.831883	NotSig
WBGene00016623	psmd-9	73.4715	111.157	90.5159	64.7259	96.6829	86.3574	87.1518	-0.129553	0.299474	-0.432662	0.66526	0.831885	NotSig
WBGene00018958	F56C11.6	11.1602	6.26236	18.5674	14.8551	9.29644	4.93471	10.846	-0.237001	0.547323	-0.432329	0.665502	0.832106	NotSig
WBGene00017500	pud-2.2	3.72008	15.6559	15.4728	19.0995	11.1557	13.1592	13.0439	0.229886	0.5333	0.431571	0.666053	0.832111	NotSig
WBGene00017498	pud-4	66.9614	97.0665	106.762	92.314	64.1454	88.8248	86.0124	-0.131752	0.304899	-0.432132	0.665645	0.832111	NotSig
WBGene00015273	mct-2	18.6004	28.1806	23.2092	13.794	24.1707	20.5613	21.4194	-0.196539	0.455098	-0.431996	0.665744	0.832111	NotSig
WBGene00015742	kxd-1	20.4604	29.7462	18.5674	21.2216	30.6782	27.1409	24.6358	0.187496	0.435851	0.430485	0.666843	0.832111	NotSig
WBGene00044605	ttr-36	42.7809	61.058	72.7221	63.6648	57.6379	36.1879	55.6753	-0.153315	0.355989	-0.430722	0.66667	0.832111	NotSig
WBGene00016407	C34D10.2	106.022	95.501	75.0431	94.4362	62.2861	93.7595	87.8413	-0.129586	0.300072	-0.431888	0.665823	0.832111	NotSig
WBGene00021583	clec-72	5.58012	6.26236	1.54728	8.48864	8.36679	1.6449	5.31502	0.24959	0.583607	0.430679	0.666702	0.832111	NotSig
WBGene00015538	sams-3	493.84	483.767	451.806	492.341	443.44	417.805	463.833	-0.0768824	0.178594	-0.430493	0.666837	0.832111	NotSig
WBGene00017999	emc-6	83.7017	118.985	105.215	82.7643	100.402	97.0493	98.0194	-0.119823	0.277903	-0.43121	0.666315	0.832111	NotSig
WBGene00008366	tpra-1	28.8306	9.39354	14.6992	18.0384	7.43715	18.0939	16.0821	-0.221875	0.513656	-0.431368	0.666201	0.832111	NotSig
WBGene00008199	C49C3.9	56.7312	29.7462	30.9456	45.6265	23.2411	33.7205	36.6685	-0.176911	0.410303	-0.431106	0.666391	0.832111	NotSig
WBGene00015410	tbc-6	22.3205	21.9183	17.7937	19.0995	20.4522	32.8981	22.4137	0.193557	0.449684	0.430353	0.666939	0.832111	NotSig
WBGene00021475	tbca-1	116.252	172.215	182.579	176.139	174.773	75.6655	149.604	-0.133981	0.311434	-0.430258	0.667008	0.832111	NotSig
WBGene00019598	K09H9.7	32.5507	26.615	23.2092	29.7103	41.834	23.8511	29.6284	0.179232	0.416508	0.430321	0.666962	0.832111	NotSig
WBGene00000764	coq-4	48.361	28.1806	40.2293	33.9546	31.6079	37.8328	36.6944	-0.165783	0.384865	-0.430529	0.666811	0.832111	NotSig
WBGene00002179	jph-1	70.6815	37.5741	37.1347	67.9092	18.5929	39.4777	45.2283	-0.183413	0.424549	-0.432028	0.665721	0.832111	NotSig
WBGene00007646	nkb-1	621.253	640.326	644.442	723.657	622.861	659.606	652.024	0.0719834	0.166803	0.431548	0.66607	0.832111	NotSig
WBGene00014917	fbxa-122	13.9503	9.39354	29.3983	12.733	14.8743	16.449	16.1331	-0.217759	0.50409	-0.430953	0.666503	0.832111	NotSig
WBGene00013841	fbxa-33	0.930019	3.13118	6.96276	2.12216	1.85929	3.28981	3.0492	-0.247693	0.572483	-0.431201	0.666322	0.832111	NotSig
WBGene00005141	srd-64	10.2302	9.39354	13.9255	8.48864	18.5929	14.8041	12.5725	0.225452	0.52134	0.431689	0.665967	0.832111	NotSig
WBGene00008003	enu-3.2	187.864	203.527	201.146	203.727	191.507	157.911	190.947	-0.0964376	0.223347	-0.431799	0.665887	0.832111	NotSig
WBGene00019813	ger-1	39.0608	34.443	46.4184	48.8097	46.4822	41.1226	42.7228	0.154807	0.359317	0.430696	0.66669	0.832111	NotSig
WBGene00019196	H14A12.3	186.004	197.264	167.106	176.139	219.396	192.454	189.727	0.0962859	0.223771	0.430299	0.666978	0.832111	NotSig
WBGene00003994	pgl-3	922.579	1036.42	1121.78	995.294	1282.91	975.427	1055.73	0.0767026	0.178345	0.430078	0.667139	0.832111	NotSig
WBGene00008113	C46C2.5	20.4604	18.7871	22.4356	18.0384	35.3265	19.7388	22.4645	0.195172	0.453531	0.430103	0.667121	0.832111	NotSig
WBGene00013768	sld-5	132.063	118.985	125.33	131.574	107.839	109.386	120.863	-0.108428	0.252337	-0.429694	0.667418	0.832302	NotSig
WBGene00000630	col-53	3.72008	4.69677	0	8.48864	0.929644	3.28981	3.52082	0.239823	0.566537	0.429688	0.667423	0.832302	NotSig
WBGene00269384	K09H11.16	5.58012	3.13118	3.09456	2.12216	5.57786	0	3.25098	-0.243252	0.56824	-0.429188	0.667787	0.832337	NotSig
WBGene00018398	sptl-2	107.882	90.8042	109.857	93.3751	89.2458	101.984	98.858	-0.115267	0.268697	-0.428937	0.667969	0.832337	NotSig
WBGene00194769	Y32B12C.5	16.7403	0	7.7364	12.733	1.85929	3.28981	7.0598	-0.251001	0.583703	-0.429236	0.667751	0.832337	NotSig
WBGene00017996	F33D4.4	234.365	181.608	221.261	231.316	209.17	243.446	220.194	0.0930925	0.216942	0.429083	0.667863	0.832337	NotSig
WBGene00011258	best-15	26.0405	0	15.4728	6.36648	7.43715	18.0939	12.2352	-0.246052	0.570589	-0.429231	0.667755	0.832337	NotSig
WBGene00002002	hsb-1	105.092	169.084	150.086	130.513	138.517	120.078	135.562	-0.112324	0.261622	-0.429386	0.667642	0.832337	NotSig
WBGene00015136	B0304.4	22.3205	26.615	42.5502	58.3594	26.9597	23.0286	33.3056	0.18709	0.436076	0.428931	0.667973	0.832337	NotSig
WBGene00021024	W04C9.2	174.844	253.625	256.848	246.171	213.818	176.005	220.218	-0.102789	0.239615	-0.429005	0.66792	0.832337	NotSig
WBGene00001464	flp-21	5.58012	0	3.09456	0	1.85929	3.28981	2.30396	-0.230615	0.534028	-0.428485	0.668298	0.832391	NotSig
WBGene00017298	toca-1	90.2119	68.8859	78.1376	59.4205	80.879	75.6655	75.5334	-0.129086	0.301311	-0.428345	0.6684	0.832391	NotSig
WBGene00004385	rnp-2	150.663	187.871	190.315	199.483	174.773	192.454	182.593	0.09722	0.226969	0.428345	0.6684	0.832391	NotSig
WBGene00003082	lsm-8	184.144	184.74	193.41	193.117	239.848	171.07	194.388	0.0977293	0.228115	0.428416	0.668349	0.832391	NotSig
WBGene00007044	cpna-5	3.72008	6.26236	0	8.48864	0	6.57961	4.17512	0.238121	0.564195	0.428333	0.668408	0.832391	NotSig
WBGene00017816	hrpk-1	1208.1	1197.68	1271.86	1048.35	1349.84	1098.8	1195.77	-0.071396	0.166556	-0.428659	0.668171	0.832391	NotSig
WBGene00009323	best-13	11.1602	6.26236	27.851	8.48864	18.5929	9.86942	13.7041	-0.229835	0.53529	-0.42802	0.668636	0.832593	NotSig
WBGene00019913	R06B10.2	5.58012	0	2.32092	7.42756	2.78893	2.46735	3.43081	0.246433	0.573013	0.427826	0.668778	0.832689	NotSig
WBGene00016783	irg-2	3.72008	9.39354	12.3782	8.48864	0	9.86942	7.30832	-0.249135	0.582845	-0.427452	0.66905	0.832868	NotSig
WBGene00004352	rgs-9	53.9411	68.8859	34.0402	55.1762	52.06	29.6083	48.952	-0.16234	0.380093	-0.427448	0.669053	0.832868	NotSig
WBGene00000414	cec-1	78.1216	54.7956	67.3067	82.7643	44.6229	53.4593	63.5117	-0.144681	0.338744	-0.427084	0.669318	0.833117	NotSig
WBGene00009138	F25H9.6	91.1419	50.0989	105.215	80.6421	105.05	90.4697	87.1029	0.134602	0.31518	0.426857	0.669484	0.833241	NotSig
WBGene00017934	F30B5.4	162.753	269.281	220.487	265.27	254.722	182.584	225.85	0.106056	0.248639	0.42659	0.669678	0.83334	NotSig
WBGene00189949	Y48G1C.13	15.8103	25.0494	37.1347	23.3438	13.015	29.6083	23.9936	-0.197868	0.463842	-0.426332	0.669866	0.83334	NotSig
WBGene00004773	sem-4	14.8803	18.7871	9.28368	16.9773	3.71857	13.1592	12.801	-0.228162	0.53632	-0.426298	0.66989	0.83334	NotSig
WBGene00020093	R144.3	76.2616	53.23	35.5874	56.2373	58.5676	69.9084	58.2987	0.150151	0.352198	0.426324	0.669872	0.83334	NotSig
WBGene00021503	ctsa-2	57.6612	9.39354	35.5874	46.6875	33.4672	42.7675	37.5941	0.19033	0.445698	0.426412	0.669807	0.83334	NotSig
WBGene00016643	vps-45	53.0111	40.7053	51.8339	47.7486	48.3415	34.543	46.0306	-0.151386	0.355259	-0.42606	0.670064	0.833343	NotSig
WBGene00015306	C01G5.4	1.86004	6.26236	0	4.24432	0	0	2.06112	-0.202555	0.490588	-0.426072	0.670055	0.833343	NotSig
WBGene00009952	acaa-2	460.36	563.612	583.324	485.975	548.49	485.246	521.168	-0.0781517	0.183445	-0.426027	0.670088	0.833343	NotSig
WBGene00017062	glrx-3	318.997	468.111	372.121	343.79	387.661	353.654	374.056	-0.0869948	0.204377	-0.425683	0.670339	0.833573	NotSig
WBGene00001606	gln-5	967.22	1218.03	1233.18	1194.78	1312.66	1092.22	1169.68	0.0732598	0.172137	0.42559	0.670407	0.833576	NotSig
WBGene00001557	gcy-37	0	3.13118	4.64184	4.24432	0	0	2.00289	-0.205522	0.491979	-0.425367	0.670569	0.833615	NotSig
WBGene00001683	gpd-1	934.669	1158.54	1163.55	1063.2	1312.66	1056.85	1114.91	0.0747369	0.175694	0.42538	0.670559	0.833615	NotSig
WBGene00044508	nsy-7	14.8803	17.2215	6.18912	14.8551	13.015	18.0939	14.0425	0.218208	0.514549	0.424859	0.670939	0.833994	NotSig
WBGene00019140	bath-3	18.6004	28.1806	21.6619	12.733	7.43715	35.3654	20.6631	-0.212187	0.499627	-0.42465	0.671092	0.834102	NotSig
WBGene00000730	col-157	9.30019	9.39354	3.8682	15.9162	6.50751	6.57961	8.59421	0.23754	0.56268	0.423585	0.671869	0.834986	NotSig
WBGene00016506	abhd-5.1	11.1602	12.5247	7.7364	10.6108	7.43715	6.57961	9.34149	-0.230941	0.546614	-0.423316	0.672065	0.835	NotSig
WBGene00016099	C25E10.10	5.58012	3.13118	9.28368	4.24432	7.43715	1.6449	5.22022	-0.247574	0.583178	-0.4233	0.672076	0.835	NotSig
WBGene00018668	bath-2	66.9614	21.9183	40.2293	42.4432	57.6379	49.3471	46.4229	0.166478	0.392847	0.423408	0.671998	0.835	NotSig
WBGene00006822	unc-93	7.44016	3.13118	6.96276	2.12216	0	9.86942	4.92095	-0.247057	0.580622	-0.423191	0.672156	0.835017	NotSig
WBGene00017732	F23C8.3	5.58012	0	3.09456	2.12216	5.57786	5.75716	3.68864	0.246439	0.577197	0.423054	0.672256	0.83506	NotSig
WBGene00019317	K02E10.1	0	3.13118	10.831	6.36648	7.43715	6.57961	5.72423	0.247878	0.583508	0.422712	0.672505	0.835207	NotSig
WBGene00010774	K11E4.2	5.58012	6.26236	3.09456	5.3054	1.85929	3.28981	4.23192	-0.245619	0.58362	-0.422743	0.672483	0.835207	NotSig
WBGene00013109	Y51H4A.15	144.153	150.297	112.951	146.429	159.899	131.592	140.887	0.104866	0.248268	0.422428	0.672713	0.835312	NotSig
WBGene00008078	vps-50	44.6409	53.23	45.6447	49.8708	48.3415	60.8614	50.4316	0.143282	0.339218	0.422417	0.672721	0.835312	NotSig
WBGene00022273	Y73E7A.6	53.9411	100.198	119.141	91.2529	115.276	95.4044	95.8687	0.133322	0.315698	0.422295	0.67281	0.835341	NotSig
WBGene00004698	rsp-1	491.05	645.023	667.651	514.624	643.313	542.818	584.08	-0.081445	0.193063	-0.42186	0.673127	0.835654	NotSig
WBGene00000477	cft-1	11.1602	0	0	10.6108	3.71857	3.28981	4.79657	0.240182	0.569422	0.421254	0.673569	0.835956	NotSig
WBGene00006075	str-7	7.44016	4.69677	3.09456	2.12216	10.2261	8.22451	5.96737	0.244845	0.580878	0.421167	0.673633	0.835956	NotSig
WBGene00022274	Y73E7A.8	3.72008	0	3.09456	4.24432	1.85929	4.93471	2.97549	0.241828	0.568659	0.4213	0.673536	0.835956	NotSig
WBGene00012105	T27F6.6	156.243	241.101	177.164	195.239	200.803	132.415	183.827	-0.108611	0.257827	-0.421324	0.673519	0.835956	NotSig
WBGene00004395	rol-3	1.86004	0	7.7364	6.36648	3.71857	4.93471	4.1027	0.246379	0.579339	0.420792	0.673907	0.836133	NotSig
WBGene00010545	cbp-2	26.9706	17.2215	26.3038	26.527	33.4672	23.0286	25.5864	0.181409	0.430667	0.420875	0.673846	0.836133	NotSig
WBGene00011900	T21C12.4	8.37017	0	1.54728	0	1.85929	4.11226	2.64817	-0.227789	0.538284	-0.420558	0.674078	0.836263	NotSig
WBGene00077543	F27D4.8	20.4604	53.23	32.4929	25.4659	33.4672	31.2532	32.7283	-0.176405	0.420065	-0.420358	0.674224	0.836364	NotSig
WBGene00020290	T06D4.1	163.683	178.477	179.484	186.75	187.788	182.584	179.795	0.0920285	0.219029	0.420164	0.674365	0.836457	NotSig
WBGene00011139	R08B4.3	27.9006	15.6559	18.5674	14.8551	26.03	11.5143	19.0872	-0.202308	0.481377	-0.420055	0.674445	0.836475	NotSig
WBGene00016663	C45E1.4	11.1602	6.26236	20.1146	10.6108	11.1557	9.04697	11.3918	-0.225488	0.535772	-0.419739	0.674676	0.836623	NotSig
WBGene00006604	tra-1	912.349	1053.64	1000.32	879.636	1053.29	888.248	964.579	-0.0699162	0.166619	-0.419622	0.674762	0.836623	NotSig
WBGene00014884	Y39E4B.14	6.51014	3.13118	3.8682	4.24432	3.71857	1.6449	3.85289	-0.244481	0.582739	-0.419642	0.674747	0.836623	NotSig
WBGene00001879	his-5	117.182	219.183	193.41	160.223	170.125	156.266	169.398	-0.109972	0.262471	-0.419036	0.67519	0.836874	NotSig
WBGene00000990	dhs-27	9.30019	18.7871	13.9255	14.8551	18.5929	16.449	15.3183	0.207481	0.495644	0.419039	0.675188	0.836874	NotSig
WBGene00022045	mrpl-55	61.3813	53.23	58.7966	57.2984	52.06	47.7022	55.0781	-0.136789	0.326353	-0.419125	0.675125	0.836874	NotSig
WBGene00006681	twk-29	5.58012	6.26236	0	2.12216	0	4.93471	3.14989	-0.227976	0.548494	-0.418986	0.675227	0.836874	NotSig
WBGene00020509	hex-1	59.5212	68.8859	103.668	89.1308	53.9193	67.441	73.761	-0.138399	0.330352	-0.418892	0.675295	0.836877	NotSig
WBGene00012481	Y18D10A.11	820.277	1030.16	922.179	974.072	903.614	750.076	900.062	-0.0747097	0.178425	-0.418727	0.675415	0.836945	NotSig
WBGene00011599	T07G12.8	18.6004	40.7053	26.3038	25.4659	22.3114	24.6735	26.3434	-0.181199	0.43428	-0.417694	0.676171	0.837555	NotSig
WBGene00016970	C56E6.2	59.5212	65.7548	51.0602	38.1989	59.4972	59.2165	55.5415	-0.14171	0.339249	-0.417752	0.676128	0.837555	NotSig
WBGene00004222	ptr-8	31.6207	23.4838	30.9456	21.2216	18.5929	34.543	26.7346	-0.180199	0.430947	-0.417834	0.676068	0.837555	NotSig
WBGene00021040	W05G11.2	3.72008	9.39354	5.41548	5.3054	5.57786	2.46735	5.31329	-0.241865	0.58175	-0.417897	0.676022	0.837555	NotSig
WBGene00003689	nhr-99	9.30019	3.13118	0	6.36648	1.85929	9.86942	5.08776	0.241405	0.579787	0.41684	0.676795	0.83798	NotSig
WBGene00020673	T22B7.4	11.1602	3.13118	6.18912	6.36648	7.43715	1.6449	5.98818	-0.242569	0.581349	-0.416686	0.676908	0.83798	NotSig
WBGene00011768	oac-46	46.501	34.443	37.1347	48.8097	26.03	29.6083	37.0878	-0.164041	0.39367	-0.416718	0.676885	0.83798	NotSig
WBGene00001145	eat-16	46.501	18.7871	37.1347	38.1989	31.6079	49.3471	36.9294	0.169393	0.406007	0.416765	0.67685	0.83798	NotSig
WBGene00003585	ndx-8	1.86004	3.13118	1.54728	6.36648	1.85929	1.6449	2.73486	0.234298	0.568094	0.416866	0.676776	0.83798	NotSig
WBGene00003956	pcp-1	128.343	78.2795	72.7221	82.7643	68.7936	101.984	88.8144	-0.130739	0.313704	-0.416711	0.67689	0.83798	NotSig
WBGene00017413	F13A2.4	14.8803	12.5247	21.6619	16.9773	7.43715	16.449	14.9884	-0.211277	0.506605	-0.416569	0.676994	0.837986	NotSig
WBGene00020722	T23B12.8	5.58012	0	3.09456	8.48864	1.85929	3.28981	3.71874	0.241051	0.57555	0.416409	0.677111	0.837986	NotSig
WBGene00021022	W04B5.5	83.7017	128.378	122.235	134.757	111.557	115.966	116.099	0.113098	0.271576	0.416487	0.677054	0.837986	NotSig
WBGene00000392	cdd-2	91.1419	103.329	147.765	137.94	128.291	108.564	119.505	0.115039	0.276368	0.416207	0.677259	0.838007	NotSig
WBGene00013214	Y54G11A.3	411.999	530.735	484.299	452.02	502.937	390.664	462.109	-0.0805277	0.193464	-0.416255	0.677224	0.838007	NotSig
WBGene00010507	K02E2.6	9.30019	3.13118	16.2464	4.24432	1.85929	15.6266	8.40133	-0.241602	0.577495	-0.415894	0.677488	0.838127	NotSig
WBGene00001234	eif-6	427.809	551.088	545.416	513.563	478.766	449.058	494.283	-0.077758	0.186964	-0.415906	0.677479	0.838127	NotSig
WBGene00010299	F59A1.13	0	6.26236	3.09456	2.12216	1.85929	1.6449	2.49721	-0.226131	0.551039	-0.415664	0.677656	0.838253	NotSig
WBGene00012465	Y17G7B.12	84.6318	75.1483	54.9284	79.581	63.2158	92.937	75.0737	0.130494	0.31403	0.41557	0.677725	0.838257	NotSig
WBGene00010444	magi-1	132.993	84.5418	86.6477	84.8864	111.557	137.349	106.329	0.123308	0.29674	0.415465	0.677801	0.838271	NotSig
WBGene00015680	egal-1	38.1308	12.5247	15.4728	23.3438	1.85929	27.9633	19.8825	-0.224066	0.539576	-0.414829	0.678267	0.83863	NotSig
WBGene00015200	lido-13	27.9006	37.5741	37.1347	40.3211	46.4822	29.6083	36.5035	0.160465	0.386802	0.41491	0.678208	0.83863	NotSig
WBGene00015698	kca-1	407.348	452.455	463.41	404.272	455.525	393.954	429.494	-0.075615	0.182294	-0.414799	0.678289	0.83863	NotSig
WBGene00018976	daam-1	3.72008	6.26236	13.1519	0	16.7336	14.8041	9.112	0.241186	0.581146	0.413641	0.679137	0.839027	NotSig
WBGene00009887	glb-17	0	6.26236	3.09456	0	3.71857	1.6449	2.4534	-0.218369	0.533309	-0.41395	0.678911	0.839027	NotSig
WBGene00008731	F13B12.3	5.58012	0	0	4.24432	3.71857	1.6449	2.53132	0.22272	0.537413	0.414188	0.678737	0.839027	NotSig
WBGene00012418	Y7A9C.1	3.72008	0	3.8682	0	7.43715	4.93471	3.32669	0.233835	0.559475	0.413999	0.678875	0.839027	NotSig
WBGene00019794	M151.2	0	0	6.18912	2.12216	0	9.04697	2.89304	0.217647	0.521085	0.413815	0.679009	0.839027	NotSig
WBGene00008964	mltn-9	8.37017	6.26236	4.64184	6.36648	7.43715	0	5.513	-0.240608	0.583533	-0.413691	0.679101	0.839027	NotSig
WBGene00019394	K04F10.1	1.86004	6.26236	9.28368	4.24432	7.43715	11.5143	6.76698	0.239481	0.577519	0.413792	0.679026	0.839027	NotSig
WBGene00044941	F54E7.10	33.4807	62.6236	44.0975	55.1762	58.5676	41.945	49.3151	0.149348	0.361058	0.413871	0.678968	0.839027	NotSig
WBGene00006392	taf-10	156.243	200.395	159.37	201.605	171.054	177.65	177.72	0.0952718	0.230514	0.413339	0.679359	0.839082	NotSig
WBGene00019117	nhr-144	9.30019	0	9.28368	6.36648	0	6.57961	5.25499	-0.239787	0.577197	-0.41342	0.679299	0.839082	NotSig
WBGene00006985	zig-8	0	6.26236	5.41548	2.12216	3.71857	1.6449	3.19391	-0.232586	0.566213	-0.41331	0.679379	0.839082	NotSig
WBGene00022376	Y94H6A.3	86.4918	103.329	157.823	133.696	118.994	128.302	121.439	0.116276	0.282078	0.412145	0.680233	0.83973	NotSig
WBGene00021890	Y54G2A.26	364.568	283.372	272.321	329.996	290.049	359.411	316.619	0.0860952	0.208833	0.412258	0.68015	0.83973	NotSig
WBGene00019134	F59H6.3	10.2302	10.9591	13.9255	8.48864	7.43715	12.3368	10.5629	-0.220671	0.534425	-0.412473	0.679993	0.83973	NotSig
WBGene00006805	unc-73	125.553	125.247	104.441	109.291	78.0901	137.349	113.329	-0.116484	0.28258	-0.412232	0.68017	0.83973	NotSig
WBGene00012740	slc-25A46	217.625	313.118	297.851	239.804	280.752	254.137	267.215	-0.0899963	0.218227	-0.412413	0.680037	0.83973	NotSig
WBGene00023428	K07C5.10	0	0	9.28368	2.12216	2.78893	0.822451	2.50287	-0.21785	0.527657	-0.411163	0.680953	0.840212	NotSig
WBGene00000515	ckc-1	37.2008	28.1806	24.7565	23.3438	26.03	54.2818	32.2989	0.175701	0.427063	0.411219	0.680912	0.840212	NotSig
WBGene00004131	pqn-44	162.753	104.894	116.82	143.246	126.432	148.041	133.698	0.107489	0.261395	0.411166	0.680951	0.840212	NotSig
WBGene00006616	trp-4	3.72008	21.9183	5.41548	10.6108	7.43715	4.93471	9.00608	-0.232183	0.568982	-0.41126	0.680882	0.840212	NotSig
WBGene00009649	F43C1.5	13.0203	4.69677	11.6046	10.6108	4.64822	8.22451	8.80086	-0.230128	0.558238	-0.411258	0.680883	0.840212	NotSig
WBGene00009665	lmd-1	57.6612	54.7956	49.5129	58.3594	39.045	83.0676	57.0736	0.144849	0.352423	0.410969	0.681095	0.840305	NotSig
WBGene00044987	K07A1.17	133.923	156.559	173.295	178.262	161.758	157.911	160.285	0.096362	0.235044	0.409968	0.681829	0.84113	NotSig
WBGene00011713	T11F9.12	68.8214	53.23	34.0402	59.4205	50.2008	64.1512	54.9774	0.144778	0.353867	0.409175	0.682411	0.841632	NotSig
WBGene00001906	his-32	65.1014	59.4924	58.7966	67.9092	53.9193	44.4124	58.2719	-0.134428	0.328567	-0.409177	0.68241	0.841632	NotSig
WBGene00185098	Y71G12B.35	7.44016	9.39354	18.5674	14.8551	3.71857	9.86942	10.6407	-0.22596	0.551699	-0.40914	0.682437	0.841632	NotSig
WBGene00195486	ZC308.5	0	6.26236	4.64184	4.24432	1.85929	0.822451	2.97171	-0.225998	0.558729	-0.409053	0.6825	0.841632	NotSig
WBGene00003417	mrt-2	50.221	90.8042	119.141	91.2529	78.0901	65.7961	82.5508	-0.13669	0.334373	-0.408802	0.682685	0.841778	NotSig
WBGene00001905	his-31	29.7606	25.0494	41.7766	48.8097	33.4672	29.6083	34.7453	0.164044	0.401199	0.408676	0.682778	0.84181	NotSig
WBGene00006567	tgt-2	188.794	189.436	263.811	193.117	211.959	197.388	207.418	-0.0935892	0.229114	-0.408455	0.68294	0.841915	NotSig
WBGene00006476	rhgf-2	27.9006	59.4924	20.8883	41.3821	20.4522	29.6083	33.2873	-0.178912	0.438884	-0.408381	0.682994	0.841915	NotSig
WBGene00020992	W03F8.2	3.72008	0	6.96276	2.12216	1.85929	3.28981	2.99235	-0.233347	0.566597	-0.408087	0.68321	0.842031	NotSig
WBGene00003652	nhr-62	3.72008	6.26236	6.18912	6.36648	0	4.93471	4.57879	-0.236863	0.581802	-0.408072	0.683221	0.842031	NotSig
WBGene00001859	hil-8	7.44016	6.26236	1.54728	8.48864	1.85929	0	4.26629	-0.232042	0.574334	-0.407888	0.683356	0.842116	NotSig
WBGene00044233	dolk-1	21.3904	25.0494	36.3611	24.4049	41.834	29.6083	29.7747	0.171668	0.420981	0.407523	0.683624	0.842365	NotSig
WBGene00003851	odr-4	183.214	181.608	142.35	161.284	172.914	207.258	174.771	0.0964285	0.236759	0.407295	0.683791	0.842489	NotSig
WBGene00045153	F11A10.9	20.4604	12.5247	24.7565	21.2216	22.3114	4.93471	17.7016	-0.208386	0.511721	-0.406986	0.684019	0.842688	NotSig
WBGene00021320	Y34B4A.4	17.6704	0	3.09456	0	9.29644	4.93471	5.83268	-0.235116	0.575657	-0.406697	0.68423	0.842868	NotSig
WBGene00018013	phf-10	260.405	303.724	219.714	261.026	283.541	284.568	268.83	0.0853697	0.210217	0.406125	0.684651	0.842896	NotSig
WBGene00013878	atfs-1	308.766	259.888	237.507	293.919	302.134	260.717	277.155	0.0842625	0.207319	0.406438	0.68442	0.842896	NotSig
WBGene00007126	dhcr-7	5.58012	3.13118	10.831	6.36648	1.85929	6.57961	5.72461	-0.237324	0.581747	-0.406213	0.684586	0.842896	NotSig
WBGene00021367	Y37E11AM.3	283.656	306.856	268.453	256.781	299.345	252.493	277.931	-0.0816686	0.200945	-0.406435	0.684423	0.842896	NotSig
WBGene00020988	W03D8.7	3.72008	3.13118	9.28368	8.48864	3.71857	9.86942	6.3686	0.235968	0.578071	0.406227	0.684576	0.842896	NotSig
WBGene00010585	K05C4.9	1.86004	1.56559	3.09456	2.12216	0	8.22451	2.81114	0.226398	0.555047	0.406192	0.684602	0.842896	NotSig
WBGene00018216	F40A3.1	18.6004	28.1806	17.7937	14.8551	18.5929	20.5613	19.764	-0.187388	0.462584	-0.405425	0.685165	0.843367	NotSig
WBGene00022861	dve-1	16.7403	12.5247	12.3782	12.733	5.57786	15.6266	12.5968	-0.212878	0.524763	-0.405457	0.685141	0.843367	NotSig
WBGene00019464	K07B1.4	70.6815	72.0171	69.6276	50.9319	73.4418	68.2635	67.4939	-0.125789	0.310349	-0.405303	0.685255	0.843396	NotSig
WBGene00013030	Y49E10.4	197.164	176.912	213.525	207.972	217.537	202.323	202.572	0.0872255	0.215292	0.405126	0.685385	0.843474	NotSig
WBGene00138717	F52C12.6	99.5121	98.6321	89.7422	89.1308	148.743	77.3104	100.512	0.122389	0.302296	0.404876	0.685568	0.843537	NotSig
WBGene00022377	gpx-4	3.72008	0	3.09456	6.36648	0	4.93471	3.0193	0.225326	0.552851	0.404941	0.685521	0.843537	NotSig
WBGene00007744	C26D10.3	13.0203	15.6559	15.4728	23.3438	5.57786	24.6735	16.2907	0.208081	0.514151	0.404693	0.685703	0.843621	NotSig
WBGene00012999	rpoa-1	873.288	1028.59	948.482	819.154	951.955	944.174	927.608	-0.0669236	0.165532	-0.404298	0.685994	0.843857	NotSig
WBGene00012950	eif-2Bbeta	137.643	144.034	150.086	161.284	178.492	125.013	149.425	0.0992991	0.245637	0.404253	0.686027	0.843857	NotSig
WBGene00011422	T04B2.3	14.8803	6.26236	3.09456	6.36648	1.85929	9.86942	7.0554	-0.234321	0.579379	-0.404118	0.686126	0.843898	NotSig
WBGene00020251	camt-1	78.1216	78.2795	67.3067	67.9092	62.2861	115.143	78.1744	0.129431	0.320579	0.403715	0.686422	0.84418	NotSig
WBGene00017830	rpb-8	200.884	159.69	218.166	212.216	208.24	200.678	199.979	0.0900762	0.223147	0.403625	0.686489	0.84418	NotSig
WBGene00016147	cyp-32A1	1.86004	12.5247	0	2.12216	1.85929	4.93471	3.88349	-0.225435	0.567413	-0.403362	0.686682	0.844336	NotSig
WBGene00006657	twk-2	12.0903	0	1.54728	4.24432	1.85929	3.28981	3.83849	-0.230875	0.571823	-0.402487	0.687325	0.845046	NotSig
WBGene00013029	glrx-5	105.092	79.8451	97.4786	74.2756	87.3865	98.6942	90.462	-0.114269	0.283988	-0.402302	0.687462	0.845133	NotSig
WBGene00021594	tig-3	3.72008	6.26236	2.32092	8.48864	5.57786	2.46735	4.8062	0.232906	0.583585	0.402208	0.687531	0.845136	NotSig
WBGene00011663	T09F3.4	24.1805	12.5247	24.7565	19.0995	24.1707	29.6083	22.39	0.182711	0.454203	0.401605	0.687974	0.845599	NotSig
WBGene00011133	R08A2.2	3.72008	0	4.64184	0	1.85929	3.28981	2.25183	-0.216079	0.532876	-0.401508	0.688046	0.845606	NotSig
WBGene00013226	faah-5	1.86004	3.13118	2.32092	2.12216	1.85929	6.57961	2.97887	0.2297	0.57353	0.401329	0.688178	0.845686	NotSig
WBGene00021704	Y48G9A.11	39.0608	56.3612	61.8912	59.4205	29.7486	50.992	49.5791	-0.148505	0.370163	-0.401225	0.688254	0.845698	NotSig
WBGene00010691	K08H2.4	1.86004	3.13118	1.54728	0	7.43715	2.46735	2.7405	0.221276	0.556163	0.4008	0.688568	0.84577	NotSig
WBGene00004824	F56B3.4	170.194	162.821	120.688	137.94	211.959	138.994	157.099	0.106295	0.265227	0.400794	0.688572	0.84577	NotSig
WBGene00016458	C35E7.6	31.6207	21.9183	19.341	19.0995	27.8893	15.6266	22.5825	-0.181641	0.453215	-0.400786	0.688578	0.84577	NotSig
WBGene00006709	ubc-14	79.0516	134.641	83.5531	84.8864	98.5422	85.5349	94.3682	-0.118808	0.296469	-0.400878	0.68851	0.84577	NotSig
WBGene00164968	K08H2.10	13.0203	3.13118	3.09456	4.24432	16.7336	4.93471	7.52644	0.232327	0.578652	0.400584	0.688727	0.845805	NotSig
WBGene00007445	C08F8.3	282.726	366.348	297.078	305.591	393.239	302.662	324.607	0.0840208	0.209764	0.400566	0.68874	0.845805	NotSig
WBGene00003510	mxl-2	169.264	244.232	186.447	211.155	232.411	194.099	206.268	0.0920774	0.230015	0.400349	0.688899	0.84592	NotSig
WBGene00009291	clec-264	3.72008	6.26236	13.9255	7.42756	3.71857	7.40206	7.07603	-0.230256	0.574025	-0.400147	0.689048	0.846021	NotSig
WBGene00018488	acs-1	775.636	712.343	707.88	672.725	634.947	783.796	714.555	-0.0684999	0.171507	-0.399399	0.689599	0.84605	NotSig
WBGene00013947	ZK228.4	41.8509	48.5333	75.8167	57.2984	41.834	50.992	52.7209	-0.142142	0.355586	-0.399638	0.689423	0.84605	NotSig
WBGene00006897	ver-4	0	9.39354	0	6.36648	3.71857	3.28981	3.79473	0.216898	0.558498	0.399545	0.689492	0.84605	NotSig
WBGene00021922	atg-3	198.094	222.314	208.109	195.239	209.17	185.874	203.133	-0.0853461	0.213495	-0.399769	0.689327	0.84605	NotSig
WBGene00017451	lido-14	13.0203	15.6559	2.32092	15.9162	16.7336	5.75716	11.5673	0.221301	0.556415	0.399512	0.689516	0.84605	NotSig
WBGene00017348	F10E7.6	86.4918	95.501	112.951	80.6421	98.5422	92.937	94.5109	-0.110924	0.277642	-0.39949	0.689532	0.84605	NotSig
WBGene00021026	W04C9.4	165.543	203.527	160.917	201.605	154.321	208.903	182.469	0.0944	0.236375	0.399394	0.689603	0.84605	NotSig
WBGene00044413	B0205.12	20.4604	20.3527	16.2464	14.8551	17.6632	15.6266	17.5341	-0.188657	0.471991	-0.399827	0.689284	0.84605	NotSig
WBGene00003865	oma-2	1623.81	2088.5	1919.4	1909.95	2102.85	1878.48	1920.5	0.0645801	0.161817	0.399094	0.689824	0.84624	NotSig
WBGene00006524	tap-1	18.6004	21.9183	27.851	16.9773	20.4522	21.3837	21.1971	-0.17994	0.450915	-0.398872	0.689987	0.846277	NotSig
WBGene00011788	hal-3	87.4218	81.4107	95.9313	82.7643	117.135	88.8248	92.248	0.113187	0.283702	0.398914	0.689957	0.846277	NotSig
WBGene00007368	C06B8.2	0	6.26236	12.3782	6.36648	3.71857	3.28981	5.33591	-0.232056	0.582393	-0.398499	0.690262	0.846533	NotSig
WBGene00016520	C39B5.2	9.30019	1.56559	13.9255	7.42756	1.85929	9.86942	7.32459	-0.232072	0.579492	-0.398269	0.690432	0.84666	NotSig
WBGene00044520	F59A7.12	0	6.26236	1.54728	4.24432	0	0	2.00899	-0.188697	0.488808	-0.397724	0.690834	0.846876	NotSig
WBGene00010260	ddx-17	2858.88	3024.72	2606.39	3051.67	3117.1	2688.59	2891.22	0.0604676	0.15209	0.397579	0.690941	0.846876	NotSig
WBGene00019827	mop-25.1	175.774	184.74	206.562	182.506	174.773	176.005	183.393	-0.0875655	0.220184	-0.397688	0.69086	0.846876	NotSig
WBGene00012864	Y45F3A.9	47.431	87.673	54.9284	40.3211	57.6379	69.9084	59.65	-0.140405	0.352984	-0.397918	0.69069	0.846876	NotSig
WBGene00013442	Y66D12A.16	91.1419	114.288	136.934	80.6421	131.08	102.806	109.482	-0.114497	0.287912	-0.397652	0.690887	0.846876	NotSig
WBGene00016074	dnsn-1	277.146	353.823	283.152	313.019	368.139	285.391	313.445	0.0825038	0.207732	0.397184	0.691232	0.847134	NotSig
WBGene00015096	B0261.8	3.72008	18.7871	7.7364	10.6108	9.29644	16.449	11.1	0.217096	0.549062	0.397113	0.691284	0.847134	NotSig
WBGene00011292	allo-1	341.317	416.447	368.253	384.111	425.777	375.038	385.157	0.0747544	0.188326	0.396949	0.691405	0.8472	NotSig
WBGene00017639	F20D6.10	5.58012	0	3.09456	0	3.71857	9.86942	3.71044	0.225212	0.562617	0.396628	0.691642	0.847409	NotSig
WBGene00022727	prkl-1	5.58012	0	0	7.42756	0	2.46735	2.57917	0.202798	0.513547	0.396155	0.69199	0.847636	NotSig
WBGene00016768	cyp-33E1	7.44016	6.26236	15.4728	4.24432	3.71857	14.8041	8.65706	-0.226102	0.568206	-0.396214	0.691947	0.847636	NotSig
WBGene00021052	W06A11.1	2.79006	14.0903	3.09456	12.733	0	0.822451	5.58839	-0.225342	0.576647	-0.396106	0.692027	0.847636	NotSig
WBGene00008948	F19B6.1	696.585	696.687	751.204	663.175	740.926	643.979	698.759	-0.0658163	0.166267	-0.395847	0.692218	0.847789	NotSig
WBGene00016996	D1005.2	4.6501	6.26236	10.831	10.6108	3.71857	2.46735	6.42336	-0.228745	0.579032	-0.395335	0.692596	0.848089	NotSig
WBGene00009777	F46C3.2	8.37017	0	3.09456	4.24432	9.29644	3.28981	4.71588	0.231624	0.582195	0.39527	0.692644	0.848089	NotSig
WBGene00000120	aly-1	35.3407	50.0989	35.5874	36.0767	40.9043	29.6083	37.9361	-0.149935	0.379559	-0.395245	0.692662	0.848089	NotSig
WBGene00015592	C08D8.1	3.72008	3.13118	1.54728	0	1.85929	3.28981	2.25794	-0.216187	0.547594	-0.394829	0.692969	0.848301	NotSig
WBGene00000013	abf-2	2.79006	6.26236	3.09456	2.12216	0	5.75716	3.33772	-0.22414	0.569622	-0.394908	0.692911	0.848301	NotSig
WBGene00044355	ZK563.7	3.72008	9.39354	4.64184	4.24432	1.85929	6.57961	5.07311	-0.229232	0.583125	-0.394651	0.693101	0.848381	NotSig
WBGene00007431	C08B6.11	5.58012	9.39354	4.64184	2.12216	5.57786	6.57961	5.64919	-0.22844	0.580405	-0.394395	0.693289	0.848464	NotSig
WBGene00011351	T01H3.5	3.72008	3.13118	3.8682	2.12216	0	4.93471	2.96272	-0.223418	0.565368	-0.394288	0.693369	0.848464	NotSig
WBGene00019633	K10D2.7	4.6501	6.26236	0	4.24432	0	2.46735	2.93736	-0.212046	0.545132	-0.39432	0.693345	0.848464	NotSig
WBGene00021956	Y57E12AL.1	565.452	563.612	591.061	593.144	641.454	569.136	587.31	0.066278	0.168163	0.394127	0.693487	0.848524	NotSig
WBGene00017319	mrps-9	200.884	139.337	136.161	152.796	178.492	180.939	164.768	0.0978512	0.24831	0.394042	0.69355	0.848524	NotSig
WBGene00021928	Y55F3AM.11	3.72008	9.39354	9.28368	6.36648	7.43715	3.28981	6.58179	-0.226041	0.575009	-0.393861	0.693683	0.848552	NotSig
WBGene00018235	F40E12.2	1.86004	6.26236	3.09456	2.12216	3.71857	1.6449	3.1171	-0.225077	0.575959	-0.39383	0.693707	0.848552	NotSig
WBGene00022017	Y61A9LA.5	1.86004	0	7.7364	1.06108	3.71857	1.6449	2.67017	-0.219941	0.553831	-0.393481	0.693964	0.848785	NotSig
WBGene00021855	Y54F10AR.2	137.643	95.501	102.894	113.536	94.8237	103.629	108.004	-0.106901	0.27205	-0.392921	0.694378	0.84921	NotSig
WBGene00043060	R144.12	69.7515	67.3203	87.4213	85.9475	61.3565	99.5166	78.5523	0.121243	0.308586	0.392817	0.694454	0.849222	NotSig
WBGene00002031	hst-6	27.9006	18.7871	17.0201	23.3438	24.1707	26.3184	22.9234	0.173909	0.442893	0.392534	0.694664	0.849309	NotSig
WBGene00001402	fbf-2	194.374	151.862	211.204	176.139	189.647	232.754	192.663	0.0925947	0.235847	0.392552	0.69465	0.849309	NotSig
WBGene00021854	Y54F10AR.1	449.199	538.563	440.201	422.31	491.781	438.367	463.404	-0.0725972	0.18499	-0.392451	0.694725	0.849309	NotSig
WBGene00015716	sox-4	1.86004	3.13118	10.831	8.48864	8.36679	4.93471	6.26872	0.228697	0.580489	0.39218	0.694925	0.849341	NotSig
WBGene00020120	R160.3	18.6004	6.26236	6.18912	10.6108	13.015	0	9.11295	-0.227549	0.581053	-0.391873	0.695152	0.849341	NotSig
WBGene00001492	frm-5.1	20.4604	53.23	37.1347	39.26	54.849	30.4307	39.2275	0.160477	0.409703	0.392017	0.695045	0.849341	NotSig
WBGene00007732	spe-44	76.2616	87.673	97.4786	93.3751	92.9644	97.0493	90.8003	0.108502	0.276804	0.39196	0.695088	0.849341	NotSig
WBGene00015134	B0304.2	158.103	206.658	236.734	203.727	231.481	207.258	207.327	0.0907243	0.231392	0.392073	0.695005	0.849341	NotSig
WBGene00011964	saeg-2	17.6704	18.7871	27.0774	27.5881	13.9447	13.1592	19.7045	-0.186445	0.475349	-0.392218	0.694897	0.849341	NotSig
WBGene00018939	fbxa-190	2.79006	3.13118	3.09456	4.24432	1.85929	6.57961	3.6165	0.227714	0.581421	0.391582	0.695367	0.849441	NotSig
WBGene00220004	K03E5.9	12.0903	6.26236	6.96276	14.8551	2.78893	14.8041	9.62726	0.220147	0.561413	0.391659	0.69531	0.849441	NotSig
WBGene00235163	Y108G3AL.10	3.72008	3.13118	4.64184	0	1.85929	5.75716	3.18492	-0.223788	0.56885	-0.391262	0.695604	0.849538	NotSig
WBGene00001632	gly-7	459.43	480.636	440.975	387.294	471.329	452.348	448.669	-0.0710682	0.181812	-0.390893	0.695877	0.849538	NotSig
WBGene00220066	T09B9.10	1.86004	6.26236	1.54728	4.24432	1.85929	0	2.62888	-0.211866	0.552373	-0.390534	0.696142	0.849538	NotSig
WBGene00008951	F19C6.2	39.0608	40.7053	18.5674	19.0995	28.819	36.1879	30.4066	-0.168836	0.432597	-0.390482	0.69618	0.849538	NotSig
WBGene00004257	pxn-2	9.30019	3.13118	1.54728	6.36648	0	3.28981	3.93916	-0.223353	0.573255	-0.390628	0.696072	0.849538	NotSig
WBGene00001536	gcy-9	5.58012	3.13118	0	0	6.50751	6.57961	3.63307	0.217324	0.558354	0.390975	0.695816	0.849538	NotSig
WBGene00011441	T04F8.2	107.882	84.5418	85.874	101.864	113.417	87.1799	96.793	0.108617	0.27802	0.390661	0.696048	0.849538	NotSig
WBGene00009009	F21D5.4	7.44016	9.39354	6.18912	8.48864	1.85929	18.9164	8.71452	0.223425	0.571225	0.391346	0.695541	0.849538	NotSig
WBGene00219857	C45E1.10	1.86004	4.69677	0	1.06108	1.85929	6.57961	2.67613	0.211194	0.550135	0.390966	0.695822	0.849538	NotSig
WBGene00010304	clpf-1	205.534	214.486	291.662	212.216	235.2	222.884	230.33	-0.0875636	0.223929	-0.39101	0.69579	0.849538	NotSig
WBGene00011198	R10E4.1	50.221	21.9183	30.9456	40.3211	33.4672	44.4124	36.8809	0.156411	0.400256	0.390492	0.696173	0.849538	NotSig
WBGene00003646	nhr-56	5.58012	3.13118	6.18912	11.6719	3.71857	4.93471	5.87093	0.226598	0.579853	0.390029	0.696515	0.849703	NotSig
WBGene00016327	C32E12.1	0	0	6.18912	4.24432	0	6.57961	2.83551	0.206238	0.523838	0.390128	0.696442	0.849703	NotSig
WBGene00001639	gly-14	3.72008	3.13118	3.09456	0	2.78893	11.5143	4.04151	0.224865	0.575054	0.390093	0.696468	0.849703	NotSig
WBGene00000247	bec-1	158.103	128.378	117.593	99.7416	158.039	115.966	129.637	-0.10546	0.270539	-0.389806	0.69668	0.849823	NotSig
WBGene00013964	nlp-73	20.4604	25.0494	23.2092	24.4049	16.7336	18.0939	21.3252	-0.174899	0.449161	-0.389562	0.69686	0.849902	NotSig
WBGene00077453	Y62F5A.12	107.882	100.198	90.5159	84.8864	117.135	120.078	103.449	0.10706	0.274825	0.389538	0.696878	0.849902	NotSig
WBGene00009358	F33C8.4	18.6004	12.5247	20.1146	14.8551	20.4522	8.22451	15.7953	-0.194958	0.500493	-0.389248	0.697093	0.850082	NotSig
WBGene00015903	C17E7.9	48.361	39.1397	51.8339	46.6875	41.834	37.8328	44.2815	-0.138061	0.355048	-0.388773	0.697444	0.850093	NotSig
WBGene00019473	cyp-35A5	11.1602	3.13118	1.54728	6.36648	1.85929	3.28981	4.55904	-0.226451	0.582741	-0.38895	0.697313	0.850093	NotSig
WBGene00015537	C06E4.8	5.58012	3.13118	0	0	1.85929	3.28981	2.31006	-0.204445	0.52761	-0.388735	0.697472	0.850093	NotSig
WBGene00017069	timm-17B.2	31.6207	18.7871	18.5674	27.5881	19.5225	32.8981	24.8306	0.172277	0.442985	0.388695	0.697502	0.850093	NotSig
WBGene00017460	bath-30	117.182	140.903	108.31	125.208	135.728	129.947	126.213	0.0974484	0.250605	0.388892	0.697356	0.850093	NotSig
WBGene00007928	C34C12.9	3.72008	9.39354	12.3782	12.733	17.6632	2.46735	9.7259	0.220478	0.567188	0.388931	0.697327	0.850093	NotSig
WBGene00019863	R04A9.3	7.44016	3.13118	10.831	12.733	5.57786	9.86942	8.26376	0.219886	0.563876	0.388379	0.697735	0.850134	NotSig
WBGene00017574	F18F11.1	31.6207	15.6559	32.4929	29.7103	24.1707	16.449	25.0166	-0.17392	0.447388	-0.388437	0.697693	0.850134	NotSig
WBGene00011049	sdz-26	0	6.26236	0	4.24432	5.57786	0	2.68076	0.192622	0.513852	0.388484	0.697658	0.850134	NotSig
WBGene00013806	Y116A8C.29	3.72008	0	4.64184	2.12216	1.85929	1.6449	2.33138	-0.215658	0.551903	-0.387991	0.698023	0.850321	NotSig
WBGene00014157	ZK930.7	10.2302	9.39354	11.6046	3.18324	8.36679	13.1592	9.32293	-0.215817	0.554988	-0.38804	0.697986	0.850321	NotSig
WBGene00008914	F17C11.2	16.7403	6.26236	12.3782	16.9773	5.57786	6.57961	10.7526	-0.212992	0.548973	-0.387655	0.698271	0.850542	NotSig
WBGene00017286	F09E5.8	61.3813	68.8859	84.3267	85.9475	85.5272	64.1512	75.0367	0.118472	0.305687	0.387534	0.698361	0.850571	NotSig
WBGene00045013	F08A7.1	5.58012	6.26236	0	4.24432	1.85929	1.6449	3.26516	-0.216459	0.56531	-0.387348	0.698499	0.850657	NotSig
WBGene00000992	dhs-29	7.44016	15.6559	13.9255	0	16.7336	11.5143	10.8782	-0.221472	0.572252	-0.386933	0.698806	0.850912	NotSig
WBGene00011303	R166.3	48.361	65.7548	102.12	63.6648	92.9644	37.8328	68.4497	-0.14359	0.371098	-0.386884	0.698842	0.850912	NotSig
WBGene00044776	T02B11.8	9.30019	0	4.64184	2.12216	11.1557	6.57961	5.63325	0.227359	0.583569	0.386679	0.698994	0.850934	NotSig
WBGene00001592	glc-2	7.44016	21.9183	17.0201	16.9773	11.1557	9.86942	14.0635	-0.199812	0.517748	-0.386684	0.69899	0.850934	NotSig
WBGene00007599	C15A11.7	16.7403	9.39354	12.3782	6.36648	24.1707	16.449	14.2497	0.202202	0.522235	0.386506	0.699122	0.851009	NotSig
WBGene00018274	F41C3.8	0	6.26236	3.09456	3.18324	0	2.46735	2.50125	-0.203652	0.535129	-0.3858	0.699645	0.851565	NotSig
WBGene00002043	hyl-1	297.606	291.2	278.51	344.851	309.571	263.184	297.487	0.0777812	0.201663	0.385703	0.699716	0.85157	NotSig
WBGene00020703	T22F7.4	2.79006	9.39354	3.09456	1.06108	0.929644	8.22451	4.2489	-0.222528	0.579528	-0.385603	0.69979	0.851579	NotSig
WBGene00013111	sta-1	13.9503	3.13118	17.0201	19.0995	5.57786	18.9164	12.9492	0.211015	0.545344	0.385446	0.699907	0.85164	NotSig
WBGene00007811	C29F7.2	28.8306	43.8365	32.4929	19.0995	40.9043	31.2532	32.7362	-0.159034	0.413011	-0.385196	0.700092	0.851702	NotSig
WBGene00022297	Y76B12C.3	100.442	122.116	157.823	114.597	132.009	106.919	122.318	-0.103896	0.269678	-0.385237	0.700062	0.851702	NotSig
WBGene00003949	pbs-3	467.8	543.26	614.27	490.219	575.449	478.667	528.277	-0.0724582	0.188225	-0.384953	0.700272	0.851839	NotSig
WBGene00044262	Y95D11A.2	23.2505	0	4.64184	16.9773	12.0854	8.22451	10.8632	0.221998	0.574894	0.384845	0.700353	0.851856	NotSig
WBGene00013726	Y106G6H.16	16.7403	18.7871	20.1146	19.0995	7.43715	39.4777	20.2761	0.19202	0.500397	0.383461	0.701378	0.853022	NotSig
WBGene00019650	K11D12.11	3.72008	6.26236	7.7364	2.12216	9.29644	1.6449	5.13039	-0.223653	0.583652	-0.38324	0.701542	0.85314	NotSig
WBGene00016144	mmab-1	96.722	122.116	131.519	114.597	110.628	100.339	112.653	-0.1009	0.263543	-0.38287	0.701816	0.853392	NotSig
WBGene00007749	ceh-79	14.8803	6.26236	4.64184	2.12216	11.1557	6.57961	7.607	-0.220355	0.574785	-0.38277	0.70189	0.8534	NotSig
WBGene00008629	cpt-5	26.0405	21.9183	17.0201	21.2216	13.015	21.3837	20.0999	-0.17723	0.463329	-0.382603	0.702014	0.85347	NotSig
WBGene00219575	anr-8	22.3205	4.69677	6.18912	8.48864	9.29644	9.04697	10.0064	-0.213564	0.557271	-0.382461	0.702119	0.853516	NotSig
WBGene00016055	C24D10.4	124.623	175.346	160.917	137.94	141.306	149.686	148.303	-0.0933057	0.244295	-0.381963	0.702489	0.853721	NotSig
WBGene00009662	F43G6.10	9.30019	62.6236	44.8711	44.5654	40.9043	47.7022	41.6611	0.171478	0.449286	0.382039	0.702432	0.853721	NotSig
WBGene00018579	acs-16	3.72008	9.39354	13.9255	4.24432	14.8743	1.6449	7.96711	-0.220913	0.57824	-0.382015	0.70245	0.853721	NotSig
WBGene00013306	Y57G11C.8	7.44016	14.0903	24.7565	26.527	13.9447	15.6266	17.0642	0.193128	0.505546	0.381724	0.702666	0.853855	NotSig
WBGene00013317	Y57G11C.22	11.1602	3.13118	6.96276	6.36648	3.71857	6.57961	6.31981	-0.220628	0.576722	-0.381331	0.702957	0.854127	NotSig
WBGene00013209	bub-3	423.159	551.088	505.96	454.142	518.741	430.965	480.676	-0.0721422	0.189262	-0.381186	0.703065	0.854177	NotSig
WBGene00001817	haf-7	29.7606	25.0494	7.7364	12.733	14.8743	46.0573	22.7018	0.193913	0.509335	0.38086	0.703307	0.85439	NotSig
WBGene00020953	W02G9.3	115.322	111.157	112.951	122.024	114.346	78.9553	109.126	-0.104162	0.273719	-0.380564	0.703527	0.854575	NotSig
WBGene00022353	pals-18	3.72008	9.39354	4.64184	2.12216	7.43715	3.28981	5.10076	-0.220725	0.583148	-0.380145	0.703838	0.854871	NotSig
WBGene00001880	his-6	143.223	178.477	230.545	188.872	167.336	161.2	178.276	-0.093748	0.246847	-0.379772	0.704115	0.854881	NotSig
WBGene00020861	T27E4.1	5.58012	4.69677	1.54728	6.36648	0	1.6449	3.30593	-0.213207	0.566269	-0.379842	0.704063	0.854881	NotSig
WBGene00220238	ZK185.9	4739.38	6190.34	7091.18	5816.84	6449.87	4880.43	5861.34	-0.069957	0.184148	-0.379897	0.704022	0.854881	NotSig
WBGene00195441	F07A11.9	1.86004	6.26236	0.77364	2.12216	0.929644	2.46735	2.40253	-0.208056	0.555981	-0.379941	0.703989	0.854881	NotSig
WBGene00000465	cpg-1	11136.1	13246.5	12126.8	11446.9	12955.5	10640.9	11925.4	-0.0579835	0.15279	-0.379499	0.704318	0.855046	NotSig
WBGene00016101	C25E10.12	26.9706	15.6559	15.4728	19.0995	17.6632	13.1592	18.0035	-0.181525	0.478438	-0.379365	0.704417	0.855086	NotSig
WBGene00015334	sup-18	1.86004	3.13118	0	0	0	8.22451	2.20262	0.184331	0.495114	0.379271	0.704487	0.855089	NotSig
WBGene00007443	pfd-1	139.503	153.428	193.41	163.406	187.788	169.425	167.827	0.0902576	0.23803	0.379159	0.70457	0.855108	NotSig
WBGene00000541	cln-3.3	17.6704	9.39354	16.2464	15.9162	14.8743	5.75716	13.3097	-0.198478	0.523417	-0.378937	0.704734	0.855226	NotSig
WBGene00019869	cnnm-2	33.4807	6.26236	13.9255	16.9773	9.29644	39.4777	19.9033	0.19895	0.524215	0.378558	0.705016	0.855405	NotSig
WBGene00013000	ddl-2	137.643	131.51	136.161	154.918	126.432	152.154	139.803	0.0911703	0.240797	0.378609	0.704979	0.855405	NotSig
WBGene00019012	F57C9.6	3.72008	0	1.54728	4.24432	4.64822	0	2.35998	0.202116	0.5328	0.378213	0.705273	0.855635	NotSig
WBGene00010616	K07A1.10	113.462	109.591	102.12	114.597	104.12	129.947	112.306	0.0977791	0.258627	0.378064	0.705383	0.855688	NotSig
WBGene00001058	dpf-5	828.647	934.657	990.259	858.414	950.096	825.741	897.969	-0.0627051	0.166173	-0.37735	0.705914	0.856005	NotSig
WBGene00001188	egl-20	5.58012	9.39354	6.18912	2.12216	1.85929	11.5143	6.10976	-0.219766	0.582075	-0.377446	0.705842	0.856005	NotSig
WBGene00015175	srz-4	11.1602	3.13118	10.0573	4.24432	10.2261	4.93471	7.29231	-0.216866	0.572286	-0.377498	0.705803	0.856005	NotSig
WBGene00010730	ensa-1	531.041	659.113	588.74	605.877	623.791	629.998	606.427	0.0652476	0.172894	0.37739	0.705884	0.856005	NotSig
WBGene00001153	ech-4	284.586	311.552	277.737	290.736	318.868	213.837	282.886	-0.0819533	0.217333	-0.377104	0.706096	0.856145	NotSig
WBGene00017238	F08B4.7	197.164	205.092	240.602	186.75	237.989	180.939	208.089	-0.0851845	0.22607	-0.376796	0.706325	0.856341	NotSig
WBGene00021215	Y18H1A.11	1.86004	3.13118	7.7364	5.3054	3.71857	0	3.62527	-0.214689	0.571426	-0.3762	0.706768	0.856752	NotSig
WBGene00013728	Y111B2A.2	146.943	187.871	275.416	246.171	192.436	218.772	211.268	0.0968624	0.257484	0.376159	0.706798	0.856752	NotSig
WBGene00009839	fbxa-188	3.72008	3.13118	0	0	3.71857	6.57961	2.85824	0.202537	0.544209	0.375212	0.707503	0.857033	NotSig
WBGene00021359	Y37E11AL.3	344.107	446.193	352.78	401.088	407.184	390.664	390.336	0.0719268	0.19169	0.37524	0.707482	0.857033	NotSig
WBGene00013458	Y67A10A.9	3.72008	9.39354	3.09456	6.36648	0	4.93471	4.58489	-0.216197	0.580705	-0.375249	0.707475	0.857033	NotSig
WBGene00016174	C27H5.4	22.3205	25.0494	17.0201	14.8551	18.5929	21.3837	19.8703	-0.17273	0.460135	-0.375551	0.707251	0.857033	NotSig
WBGene00044057	F18A11.7	9.30019	0	1.54728	2.12216	0	4.93471	2.98406	-0.205246	0.544453	-0.375124	0.707569	0.857033	NotSig
WBGene00021682	Y48G1C.9	40.9209	65.7548	62.6648	67.9092	74.3715	44.4124	59.3389	0.129914	0.345861	0.375707	0.707135	0.857033	NotSig
WBGene00007766	C27C7.1	295.746	344.43	290.889	281.186	336.531	261.54	301.72	-0.0766632	0.204334	-0.375203	0.70751	0.857033	NotSig
WBGene00004302	ran-1	2268.32	2659.94	2754.93	2462.77	2719.21	2177.03	2507.03	-0.060972	0.162469	-0.375286	0.707448	0.857033	NotSig
WBGene00012932	Y47D3A.21	148.803	175.346	191.863	144.307	171.054	168.603	166.663	-0.0878371	0.234349	-0.374807	0.707804	0.857237	NotSig
WBGene00021387	Y37F4.6	19.5304	31.3118	11.6046	23.3438	18.5929	28.7858	22.1949	0.17419	0.46568	0.374701	0.707883	0.857251	NotSig
WBGene00020455	fbxa-59	14.8803	6.26236	0	8.48864	1.85929	4.93471	6.07088	-0.217461	0.582254	-0.374602	0.707957	0.857259	NotSig
WBGene00019130	gbas-1	199.024	106.46	139.255	180.384	126.432	176.005	154.593	0.103387	0.276217	0.374238	0.708227	0.857505	NotSig
WBGene00013997	ZK550.3	552.432	546.391	562.436	547.518	539.193	653.026	566.833	0.0654087	0.174928	0.373913	0.708469	0.857612	NotSig
WBGene00001885	his-11	20.4604	23.4838	29.3983	18.0384	18.5929	27.1409	22.8525	-0.166324	0.44477	-0.373758	0.708585	0.857612	NotSig
WBGene00020035	egg-5	786.796	684.163	680.803	687.58	933.362	644.802	736.251	0.0718249	0.192132	0.373828	0.708532	0.857612	NotSig
WBGene00012643	Y39A1A.3	79.9817	118.985	142.35	91.2529	126.432	97.0493	109.342	-0.109338	0.292434	-0.373882	0.708492	0.857612	NotSig
WBGene00019576	lido-5	14.8803	0	3.09456	2.12216	11.1557	11.5143	7.12785	0.218995	0.583689	0.372917	0.70921	0.858165	NotSig
WBGene00007476	C09E9.1	51.1511	81.4107	68.0803	63.6648	76.2308	77.3104	69.6413	0.117112	0.314129	0.372874	0.709242	0.858165	NotSig
WBGene00019333	moma-1	217.625	244.232	312.55	252.537	237.989	241.801	251.122	-0.0812517	0.217902	-0.372871	0.709244	0.858165	NotSig
WBGene00015238	B0511.13	50.221	9.39354	37.9084	33.9546	40.9043	39.4777	35.3099	0.165005	0.441959	0.372735	0.709345	0.858206	NotSig
WBGene00019456	K06H7.2	5.58012	0	9.28368	4.24432	1.85929	4.93471	4.31702	-0.217939	0.580373	-0.372574	0.709465	0.85827	NotSig
WBGene00000144	apc-10	81.8417	106.46	92.8368	97.6194	96.6829	106.919	97.0599	0.101251	0.271889	0.372425	0.709576	0.858323	NotSig
WBGene00008194	C49C3.4	376.658	233.273	248.338	290.736	241.707	386.552	296.211	0.0920074	0.248109	0.370808	0.71078	0.859576	NotSig
WBGene00012467	arrd-8	4.6501	0	7.7364	6.36648	5.57786	5.75716	5.01467	0.218489	0.583682	0.37094	0.710682	0.859576	NotSig
WBGene00018923	eme-1	133.923	97.0665	129.971	131.574	118.065	139.817	125.069	0.0953823	0.257219	0.370762	0.710815	0.859576	NotSig
WBGene00016130	C26B2.8	20.4604	7.82795	13.1519	11.6719	7.43715	15.6266	12.696	-0.195543	0.526536	-0.37066	0.710891	0.859587	NotSig
WBGene00012694	gtf-2F2	232.505	261.453	274.642	239.804	269.597	217.95	249.325	-0.0774517	0.209148	-0.370324	0.711141	0.859807	NotSig
WBGene00010973	rip-1	5.58012	0	3.09456	2.12216	9.29644	1.6449	3.62303	0.213337	0.572126	0.370081	0.711322	0.859945	NotSig
WBGene00020427	sav-1	22.3205	28.1806	26.3038	29.7103	17.6632	19.7388	23.9862	-0.162035	0.438573	-0.369643	0.711648	0.860257	NotSig
WBGene00013792	Y116A8C.13	174.844	187.871	186.447	163.406	172.914	180.939	177.737	-0.0814222	0.220343	-0.369527	0.711735	0.86028	NotSig
WBGene00003610	nhr-11	2.79006	6.26236	9.28368	12.733	3.71857	7.40206	7.03162	0.212465	0.575302	0.369212	0.71197	0.860483	NotSig
WBGene00000659	col-84	8.37017	3.13118	1.54728	2.12216	5.57786	1.6449	3.73226	-0.213658	0.579253	-0.368996	0.712131	0.860595	NotSig
WBGene00000202	exos-4.2	158.103	222.314	264.585	221.766	275.175	193.276	222.536	0.0918472	0.248999	0.368861	0.712232	0.860636	NotSig
WBGene00010009	F53H4.4	5.58012	9.39354	7.7364	8.48864	11.1557	8.22451	8.42982	0.204202	0.55439	0.368746	0.712317	0.860657	NotSig
WBGene00019761	M03F8.1	0	3.13118	7.7364	2.12216	0	4.93471	2.98741	-0.201182	0.544668	-0.368345	0.712616	0.860665	NotSig
WBGene00003368	mkk-4	22.3205	18.7871	18.5674	12.733	20.4522	18.0939	18.4923	-0.172799	0.468679	-0.368569	0.712449	0.860665	NotSig
WBGene00010983	mocs-1	15.8103	6.26236	10.831	10.6108	14.8743	14.8041	12.1988	0.193712	0.524743	0.368289	0.712658	0.860665	NotSig
WBGene00017051	afmd-1	0	3.13118	6.18912	8.48864	1.85929	3.28981	3.82634	0.211143	0.573312	0.368377	0.712592	0.860665	NotSig
WBGene00045063	Y37A1A.4	20.4604	15.6559	19.341	11.6719	19.5225	16.449	17.1835	-0.176487	0.478842	-0.368284	0.712661	0.860665	NotSig
WBGene00016094	C25E10.4	3.72008	3.13118	1.54728	2.12216	1.85929	1.6449	2.33748	-0.206006	0.56232	-0.368022	0.712857	0.860779	NotSig
WBGene00017041	D2007.1	20.4604	29.7462	23.2092	29.7103	14.8743	18.9164	22.8195	-0.166029	0.451617	-0.367976	0.712891	0.860779	NotSig
WBGene00002111	ins-28	0	3.13118	4.64184	3.18324	0	1.6449	2.10019	-0.190222	0.520654	-0.367851	0.712984	0.86081	NotSig
WBGene00000620	col-43	9.30019	12.5247	13.9255	8.48864	11.1557	9.86942	10.8774	-0.19468	0.529901	-0.367306	0.713391	0.86122	NotSig
WBGene00009628	tatn-1	336.667	366.348	217.393	282.247	251.004	327.336	296.832	-0.0863922	0.235302	-0.367183	0.713483	0.861249	NotSig
WBGene00015184	djr-1.1	156.243	194.133	201.92	207.972	167.336	143.107	178.452	-0.088877	0.242387	-0.366694	0.713848	0.861588	NotSig
WBGene00015010	ptps-1	20.4604	20.3527	15.4728	16.9773	9.29644	21.3837	17.3239	-0.178239	0.486282	-0.366625	0.713899	0.861588	NotSig
WBGene00018823	F54E2.1	258.545	209.789	269.227	201.605	291.908	202.323	238.9	-0.0850655	0.232143	-0.366415	0.714056	0.861696	NotSig
WBGene00012981	Y48B6A.10	13.0203	4.69677	4.64184	4.24432	8.36679	4.93471	6.65078	-0.211181	0.575663	-0.366268	0.714165	0.861746	NotSig
WBGene00000402	cdh-10	3.72008	6.26236	1.54728	2.12216	5.57786	0	3.20496	-0.204789	0.564975	-0.36617	0.714238	0.861753	NotSig
WBGene00009380	F34H10.3	47.431	15.6559	24.7565	25.4659	24.1707	27.9633	27.5739	-0.16285	0.444537	-0.365987	0.714375	0.861836	NotSig
WBGene00010244	F58D5.5	435.249	457.152	413.124	449.898	403.465	391.487	425.063	-0.0660427	0.180572	-0.36575	0.714552	0.861968	NotSig
WBGene00010737	K10C8.4	0	3.13118	3.09456	2.12216	3.71857	3.28981	2.55938	0.202529	0.55713	0.365405	0.714809	0.862176	NotSig
WBGene00044304	F52B10.3	5.58012	0	7.7364	6.36648	1.85929	1.6449	3.86453	-0.211177	0.575498	-0.365337	0.71486	0.862176	NotSig
WBGene00219758	linc-11	1.86004	3.13118	0	0	1.85929	5.75716	2.10128	0.185951	0.518079	0.365034	0.715086	0.862368	NotSig
WBGene00003407	mrp-1	85.5618	59.4924	48.7393	70.0313	46.4822	97.0493	67.8927	0.127983	0.35095	0.364631	0.715387	0.86254	NotSig
WBGene00015539	C06E7.2	9.30019	1.56559	3.8682	7.42756	0	3.28981	4.24189	-0.21022	0.576204	-0.36457	0.715432	0.86254	NotSig
WBGene00006852	unc-129	1.86004	3.13118	3.09456	0	1.85929	3.28981	2.20581	-0.199723	0.54671	-0.364697	0.715338	0.86254	NotSig
WBGene00003732	nhx-4	24.1805	37.5741	41.7766	27.5881	27.8893	36.1879	32.5327	-0.147109	0.403923	-0.36417	0.715731	0.862737	NotSig
WBGene00021438	Y39A3B.3	1.86004	3.13118	2.32092	2.12216	1.85929	0.822451	2.01934	-0.199156	0.550727	-0.364203	0.715706	0.862737	NotSig
WBGene00008080	C44B9.3	154.383	181.608	191.863	157.04	202.662	200.678	181.372	0.0846634	0.232577	0.364012	0.715849	0.862797	NotSig
WBGene00013380	memi-2	320.857	369.479	386.82	352.279	472.259	314.176	369.312	0.0772995	0.212518	0.36373	0.716059	0.862924	NotSig
WBGene00197604	K01G5.12	2.79006	3.13118	3.8682	4.24432	0	2.46735	2.75019	-0.20374	0.561744	-0.36369	0.71609	0.862924	NotSig
WBGene00013234	fbxb-24	5.58012	6.26236	10.831	12.733	1.85929	3.28981	6.75925	-0.210574	0.579658	-0.363588	0.716166	0.862935	NotSig
WBGene00015965	ugt-48	20.4604	9.39354	10.831	14.8551	9.29644	24.6735	14.9183	0.187354	0.515429	0.362929	0.716658	0.863031	NotSig
WBGene00007062	ebp-3	1.86004	1.56559	1.54728	3.18324	1.85929	2.46735	2.08047	0.200894	0.554651	0.362988	0.716614	0.863031	NotSig
WBGene00000266	bre-1	39.0608	21.9183	60.3439	41.3821	26.03	41.945	38.4467	-0.149494	0.411623	-0.362817	0.716741	0.863031	NotSig
WBGene00044040	F54D5.16	2.79006	3.13118	2.32092	2.12216	0.929644	2.46735	2.29355	-0.20301	0.560837	-0.362936	0.716653	0.863031	NotSig
WBGene00018008	vpr-1	562.662	488.464	518.339	547.518	565.223	529.659	535.311	0.0623642	0.171916	0.362755	0.716788	0.863031	NotSig
WBGene00009191	F27D4.7	107.882	112.722	122.235	106.108	118.994	95.4044	110.558	-0.0943977	0.260114	-0.362909	0.716673	0.863031	NotSig
WBGene00012369	W09G3.6	422.229	403.922	403.066	379.867	470.4	438.367	419.642	0.0668328	0.184152	0.362918	0.716666	0.863031	NotSig
WBGene00007631	wht-3	2.79006	7.82795	11.6046	5.3054	3.71857	8.22451	6.57852	-0.209855	0.577139	-0.363084	0.716542	0.863031	NotSig
WBGene00019198	strm-1	0	3.13118	4.64184	4.24432	3.71857	3.28981	3.17095	0.206228	0.569738	0.362374	0.717073	0.863292	NotSig
WBGene00006365	syg-1	11.1602	10.9591	3.09456	4.24432	16.7336	9.86942	9.34354	0.203823	0.564023	0.362169	0.717226	0.863395	NotSig
WBGene00008432	D2085.7	5.58012	6.26236	3.09456	19.0995	0	1.6449	5.9469	0.208648	0.58024	0.362043	0.71732	0.863427	NotSig
WBGene00012833	Y43F8C.11	1.86004	3.13118	4.64184	6.36648	0	0	2.66659	-0.19245	0.536943	-0.361839	0.717472	0.863447	NotSig
WBGene00008484	E04D5.5	11.1602	6.26236	10.831	10.6108	9.29644	3.28981	8.5751	-0.20303	0.560621	-0.361904	0.717424	0.863447	NotSig
WBGene00004145	pqn-62	9.30019	3.13118	3.09456	8.48864	3.71857	8.22451	5.99294	0.209975	0.579984	0.361383	0.717813	0.863776	NotSig
WBGene00013904	ugt-6	3.72008	3.13118	1.54728	2.12216	0	9.86942	3.39835	0.203389	0.565079	0.360472	0.718494	0.864454	NotSig
WBGene00020359	math-40	7.44016	0	4.64184	6.36648	9.29644	1.6449	4.8983	0.21118	0.582232	0.360448	0.718512	0.864454	NotSig
WBGene00001179	egl-10	57.6612	40.7053	53.3811	48.8097	38.1154	51.8144	48.4145	-0.1257	0.349792	-0.359251	0.719407	0.865332	NotSig
WBGene00001666	gpa-4	3.72008	0	9.28368	4.24432	0	4.93471	3.69713	-0.203644	0.562735	-0.35929	0.719378	0.865332	NotSig
WBGene00003230	mex-5	3051.39	3769.94	3510	3666.03	3709.28	3362.18	3511.47	0.0550265	0.153192	0.359199	0.719446	0.865332	NotSig
WBGene00020157	T02B11.6	1.86004	3.13118	0	2.12216	5.57786	0	2.11521	0.181182	0.517129	0.358147	0.720233	0.865709	NotSig
WBGene00023417	swm-1	14.8803	18.7871	30.9456	24.4049	20.4522	11.5143	20.1641	-0.171227	0.477306	-0.358635	0.719868	0.865709	NotSig
WBGene00012020	gyg-2	885.378	942.485	866.477	891.308	1042.13	873.443	916.87	0.0587654	0.164065	0.358186	0.720204	0.865709	NotSig
WBGene00013345	Y59A8B.8	31.6207	21.9183	47.9657	37.1378	39.045	39.4777	36.1942	0.142068	0.396782	0.35769	0.720575	0.865709	NotSig
WBGene00045417	Y37H2A.13	1.86004	12.5247	6.18912	8.48864	1.85929	4.93471	5.97609	-0.207224	0.582756	-0.358115	0.720258	0.865709	NotSig
WBGene00013392	Y62H9A.4	148.803	112.722	156.275	180.384	117.135	152.976	144.716	0.093664	0.261669	0.357906	0.720414	0.865709	NotSig
WBGene00019296	mcu-1	254.825	264.585	268.453	275.881	281.682	270.587	269.335	0.0698069	0.19515	0.357706	0.720563	0.865709	NotSig
WBGene00002363	let-92	1274.13	1252.47	1316.73	1194.78	1255.02	1251.77	1257.48	-0.0535898	0.149741	-0.357882	0.720432	0.865709	NotSig
WBGene00007419	C07E3.9	33.4807	25.0494	23.2092	25.4659	18.5929	27.9633	25.6269	-0.153949	0.429768	-0.358171	0.720215	0.865709	NotSig
WBGene00004246	puf-10	298.536	342.864	345.043	313.019	362.561	259.895	320.32	-0.074117	0.206784	-0.358435	0.720018	0.865709	NotSig
WBGene00012956	Y47H9C.14	8.37017	3.13118	16.2464	15.9162	5.57786	13.9817	10.5373	0.199631	0.555585	0.357748	0.720532	0.865709	NotSig
WBGene00007626	rnf-121	208.324	115.854	194.957	178.262	219.396	162.845	179.94	0.0939599	0.262319	0.358125	0.72025	0.865709	NotSig
WBGene00016914	C54D1.7	1.86004	3.13118	3.09456	0	0	4.93471	2.17008	-0.187906	0.524588	-0.35741	0.720785	0.865807	NotSig
WBGene00009632	ttyh-1	78.1216	53.23	49.5129	76.3978	35.3265	88.8248	63.5689	0.131073	0.366684	0.357401	0.720792	0.865807	NotSig
WBGene00017939	F31A3.5	42.7809	56.3612	43.3238	54.1151	48.3415	52.6369	49.5932	0.121778	0.341163	0.357046	0.721057	0.865867	NotSig
WBGene00200948	Y42H9B.9	3.72008	0	1.54728	2.12216	3.71857	2.46735	2.26257	0.198114	0.550603	0.356884	0.721179	0.865867	NotSig
WBGene00045074	R166.7	4.6501	3.13118	9.28368	6.36648	11.1557	4.93471	6.58698	0.206438	0.575667	0.357069	0.72104	0.865867	NotSig
WBGene00003962	pdi-1	1361.55	1286.91	1261.03	1370.92	1388.89	1301.12	1328.4	0.0537209	0.150386	0.357218	0.720929	0.865867	NotSig
WBGene00022736	ZK418.7	5.58012	0	4.64184	2.12216	0	13.1592	4.25056	0.203174	0.56408	0.35688	0.721182	0.865867	NotSig
WBGene00020706	atg-9	478.03	430.537	436.333	413.821	513.163	481.957	458.974	0.065321	0.183221	0.356509	0.72146	0.866119	NotSig
WBGene00018374	tag-343	14.8803	4.69677	15.4728	14.8551	5.57786	23.0286	13.0853	0.192954	0.540352	0.355822	0.721974	0.866366	NotSig
WBGene00014083	ZK795.3	215.764	175.346	221.261	178.262	219.396	182.584	198.769	-0.0801611	0.225215	-0.355907	0.72191	0.866366	NotSig
WBGene00012891	sorb-1	11.1602	4.69677	10.831	10.6108	6.50751	4.93471	8.1235	-0.200342	0.562391	-0.355624	0.722122	0.866366	NotSig
WBGene00019208	lips-14	14.8803	6.26236	6.18912	14.8551	7.43715	11.5143	10.1897	0.195096	0.547346	0.35611	0.721758	0.866366	NotSig
WBGene00001486	frh-1	40.9209	43.8365	34.0402	44.5654	37.1857	24.6735	37.537	-0.137626	0.387102	-0.355706	0.722061	0.866366	NotSig
WBGene00197284	T24A11.5	2.79006	0	1.54728	3.18324	0	4.11226	1.93881	0.185671	0.518036	0.355957	0.721873	0.866366	NotSig
WBGene00004027	pie-1	416.649	490.03	481.204	475.364	436.003	413.693	452.157	-0.0646654	0.181853	-0.355598	0.722142	0.866366	NotSig
WBGene00019617	K10C2.1	1073.24	1042.68	666.878	904.041	723.263	1005.04	902.524	-0.0755028	0.212418	-0.355453	0.72225	0.866415	NotSig
WBGene00019509	K07H8.9	87.4218	100.198	103.668	93.3751	100.402	77.3104	93.7291	-0.0984957	0.277291	-0.355224	0.722422	0.86646	NotSig
WBGene00004743	scm-1	282.726	322.511	272.321	292.858	273.315	266.474	285.034	-0.0702458	0.197762	-0.355221	0.722424	0.86646	NotSig
WBGene00019328	clec-149	13.0203	18.7871	23.2092	24.4049	19.5225	19.7388	19.7805	0.164568	0.463513	0.354971	0.722611	0.866603	NotSig
WBGene00018813	F54D11.3	20.4604	43.8365	30.9456	44.5654	44.6229	18.0939	33.7541	0.153405	0.432997	0.354661	0.722843	0.8668	NotSig
WBGene00008742	F13D12.8	4.6501	4.69677	3.09456	2.12216	1.85929	4.93471	3.5596	-0.205882	0.581252	-0.354262	0.723142	0.867077	NotSig
WBGene00015492	lnp-1	66.9614	46.9677	68.0803	60.4816	58.5676	49.3471	58.4009	-0.116317	0.32855	-0.353945	0.72338	0.867198	NotSig
WBGene00016975	nhr-173	39.0608	3.13118	9.28368	12.733	19.5225	10.6919	15.7372	-0.193976	0.546807	-0.354006	0.723334	0.867198	NotSig
WBGene00017901	igeg-1	6.51014	6.26236	5.41548	10.6108	1.85929	10.6919	6.89166	0.203674	0.576377	0.353508	0.723708	0.86751	NotSig
WBGene00000655	col-79	7.44016	0	1.54728	4.24432	5.57786	3.28981	3.68324	0.204492	0.575387	0.353264	0.72389	0.867579	NotSig
WBGene00017854	F27C1.4	2.79006	6.26236	3.09456	6.36648	0	9.86942	4.73048	0.203977	0.580473	0.353249	0.723902	0.867579	NotSig
WBGene00003842	oct-1	7.44016	0	5.41548	4.24432	3.71857	1.6449	3.74391	-0.204639	0.576627	-0.353077	0.724031	0.867652	NotSig
WBGene00009311	mltn-1	13.0203	12.5247	8.51004	6.36648	14.8743	6.57961	10.3126	-0.191474	0.543683	-0.352457	0.724496	0.867966	NotSig
WBGene00011029	abhd-11.2	89.2819	106.46	95.9313	95.4973	63.2158	110.208	93.4325	-0.104155	0.295532	-0.352455	0.724497	0.867966	NotSig
WBGene00018423	F44E2.10	100.442	112.722	110.63	135.818	83.6679	128.302	111.931	0.0977623	0.27737	0.352469	0.724487	0.867966	NotSig
WBGene00008204	C49C3.15	7.44016	6.26236	1.54728	2.12216	7.43715	9.86942	5.77975	0.204911	0.582771	0.352331	0.72459	0.867996	NotSig
WBGene00012662	Y39A1C.1	13.0203	6.26236	1.54728	8.48864	13.015	4.93471	7.87805	0.202389	0.575501	0.352154	0.724723	0.868073	NotSig
WBGene00016361	drd-10	14.8803	9.39354	6.18912	8.48864	4.64822	11.5143	9.18569	-0.195428	0.555448	-0.351779	0.725004	0.868225	NotSig
WBGene00012682	asp-16	0	9.39354	0	0	3.71857	1.6449	2.4595	-0.173133	0.503268	-0.35185	0.72495	0.868225	NotSig
WBGene00000136	amt-4	44.6409	62.6236	78.9113	87.0086	72.5122	46.0573	65.2923	0.122148	0.347299	0.351712	0.725054	0.868225	NotSig
WBGene00013875	ZC376.3	26.0405	6.26236	13.9255	12.733	10.2261	32.8981	17.0143	0.184346	0.523426	0.351198	0.72544	0.868605	NotSig
WBGene00002074	ima-3	1573.59	1686.14	1522.52	1537.51	1811.88	1616.94	1624.76	0.0543367	0.154787	0.351042	0.725557	0.868664	NotSig
WBGene00008900	F16H6.10	9.30019	3.13118	10.831	10.6108	7.43715	11.5143	8.8041	0.19638	0.5572	0.350949	0.725626	0.868665	NotSig
WBGene00007213	C01A2.1	1.86004	0	6.18912	0	0	4.93471	2.16398	-0.177365	0.501281	-0.350211	0.726181	0.869247	NotSig
WBGene00018473	cima-1	28.8306	12.5247	8.51004	13.794	7.43715	20.5613	15.2763	-0.183605	0.524521	-0.349794	0.726493	0.869414	NotSig
WBGene00012748	Y40H7A.11	3.72008	3.13118	3.09456	5.3054	0	1.6449	2.81602	-0.195315	0.561219	-0.349831	0.726465	0.869414	NotSig
WBGene00015205	moa-2	94.862	100.198	125.33	116.719	117.135	110.208	110.742	0.0918856	0.262761	0.349662	0.726593	0.869414	NotSig
WBGene00009783	rer-1	193.444	194.133	295.53	207.972	243.567	194.099	221.457	-0.0841646	0.240657	-0.349701	0.726563	0.869414	NotSig
WBGene00017265	snpc-1.3	3.72008	6.26236	4.64184	2.12216	3.71857	4.93471	4.23329	-0.203786	0.583702	-0.34945	0.726751	0.869522	NotSig
WBGene00015674	C10E2.4	2.79006	7.82795	0	4.24432	1.85929	0.822451	2.92401	-0.190005	0.554433	-0.349342	0.726832	0.869537	NotSig
WBGene00015621	C09B7.2	24.1805	21.9183	26.3038	31.8324	20.4522	11.5143	22.7002	-0.160871	0.461078	-0.349003	0.727087	0.86976	NotSig
WBGene00022743	mlt-7	35.3407	25.0494	20.1146	16.9773	14.8743	37.8328	25.0315	-0.160721	0.460672	-0.348722	0.727298	0.869928	NotSig
WBGene00220127	W10D5.5	4.6501	3.13118	0	2.12216	4.64822	4.11226	3.11065	0.196179	0.566264	0.348635	0.727364	0.869928	NotSig
WBGene00235391	F38A5.22	0	12.5247	1.54728	6.36648	1.85929	9.86942	5.3612	0.198301	0.578979	0.348122	0.727749	0.870306	NotSig
WBGene00000171	aqp-3	0	9.39354	0	2.12216	0	3.28981	2.46758	-0.171138	0.503442	-0.34793	0.727893	0.870397	NotSig
WBGene00022223	Y73B3B.1	1.86004	0	3.09456	0	6.50751	1.6449	2.1845	0.184583	0.525578	0.347612	0.728132	0.870453	NotSig
WBGene00012878	Y45F10C.2	7.44016	18.7871	4.64184	20.1605	6.50751	9.86942	11.2344	0.190887	0.552454	0.347595	0.728144	0.870453	NotSig
WBGene00021074	W07E6.2	195.304	203.527	248.338	207.972	202.662	203.968	210.295	-0.0754369	0.217166	-0.347358	0.728322	0.870584	NotSig
WBGene00008485	ugt-43	13.0203	0	6.18912	2.12216	9.29644	3.28981	5.65297	-0.203608	0.5832	-0.347151	0.728478	0.870606	NotSig
WBGene00003048	lit-1	356.197	358.52	313.324	370.317	295.627	312.532	334.419	-0.0683288	0.196829	-0.34716	0.728471	0.870606	NotSig
WBGene00009243	F29C6.1	18.6004	18.7871	6.18912	16.9773	18.5929	14.8041	15.6585	0.175471	0.506805	0.346865	0.728693	0.870781	NotSig
WBGene00017589	F19B10.10	53.9411	62.6236	51.0602	46.6875	70.6529	64.1512	58.1861	0.114516	0.330367	0.346659	0.728848	0.870823	NotSig
WBGene00013267	Y57A10A.27	119.042	147.165	125.33	123.085	137.587	153.798	134.335	0.0859972	0.248101	0.346637	0.728864	0.870823	NotSig
WBGene00019329	ceeh-1	27.9006	21.9183	24.7565	33.9546	26.03	24.6735	26.5389	0.145417	0.420693	0.345586	0.729654	0.871685	NotSig
WBGene00004037	plc-2	16.7403	23.4838	18.5674	21.2216	20.4522	24.6735	20.8565	0.155311	0.451003	0.344511	0.730462	0.872363	NotSig
WBGene00022221	Y73B3A.20	34.4107	14.0903	16.2464	25.4659	13.9447	17.2715	20.2383	-0.165309	0.480046	-0.344209	0.730689	0.872363	NotSig
WBGene00000245	bca-1	39.0608	32.8774	29.3983	44.5654	13.015	32.0756	31.8321	-0.150313	0.436819	-0.344193	0.730701	0.872363	NotSig
WBGene00008939	F18H3.1	13.0203	21.9183	13.9255	16.9773	3.71857	19.7388	14.8831	-0.181197	0.526737	-0.344446	0.730511	0.872363	NotSig
WBGene00007200	vamp-8	5.58012	6.26236	4.64184	0	3.71857	8.22451	4.7379	-0.201106	0.582369	-0.344687	0.73033	0.872363	NotSig
WBGene00003526	nas-7	7.44016	0	3.09456	0	5.57786	1.6449	2.95958	-0.189993	0.548534	-0.344242	0.730665	0.872363	NotSig
WBGene00012325	W07A12.8	5.58012	3.13118	7.7364	8.48864	2.78893	1.6449	4.89503	-0.201219	0.583692	-0.344555	0.730429	0.872363	NotSig
WBGene00009790	lgc-44	5.58012	3.13118	1.54728	2.12216	1.85929	3.28981	2.92164	-0.196703	0.573416	-0.343199	0.731449	0.872439	NotSig
WBGene00012339	W07G4.5	31.6207	28.1806	56.4757	38.1989	37.1857	30.4307	37.0154	-0.136577	0.397591	-0.343299	0.731373	0.872439	NotSig
WBGene00011684	T10B10.8	9.30019	6.26236	4.64184	14.8551	7.43715	3.28981	7.63108	0.196183	0.571502	0.343875	0.73094	0.872439	NotSig
WBGene00022251	blos-2	85.5618	125.247	111.404	91.2529	118.994	133.237	110.95	0.0956342	0.278516	0.343384	0.731309	0.872439	NotSig
WBGene00015189	B0432.8	89.2819	65.7548	70.4012	89.1308	45.5525	73.1982	72.2199	-0.112994	0.328527	-0.343926	0.730902	0.872439	NotSig
WBGene00017456	F14D2.8	53.9411	28.1806	35.5874	39.26	23.2411	43.5899	37.3	-0.138527	0.403385	-0.343251	0.73141	0.872439	NotSig
WBGene00016826	C50E10.2	3.72008	0	6.18912	5.3054	0	1.6449	2.80992	-0.187747	0.545439	-0.343199	0.731449	0.872439	NotSig
WBGene00021651	miro-3	13.0203	21.9183	15.4728	8.48864	22.3114	11.5143	15.4543	-0.173654	0.506196	-0.343387	0.731308	0.872439	NotSig
WBGene00009461	madf-2	18.6004	18.7871	20.1146	12.733	22.3114	14.8041	17.8918	-0.163043	0.474508	-0.34353	0.7312	0.872439	NotSig
WBGene00010428	dcn-1	410.139	380.438	364.384	406.394	411.832	389.02	393.701	0.0621418	0.181002	0.34332	0.731358	0.872439	NotSig
WBGene00011051	pfs-2	500.35	494.726	352.78	455.204	513.163	444.124	460.058	0.068737	0.2004	0.343008	0.731593	0.872529	NotSig
WBGene00014848	VM106R.1	14.8803	9.39354	12.3782	8.48864	4.64822	17.2715	11.1767	-0.186237	0.542326	-0.342755	0.731783	0.872592	NotSig
WBGene00010961	nduo-2	22.3205	100.198	71.9485	53.054	75.3011	43.5899	61.0686	-0.140241	0.409433	-0.342761	0.731778	0.872592	NotSig
WBGene00019986	R09F10.1	35.3407	31.3118	24.7565	38.1989	20.4522	43.5899	32.275	0.142283	0.415505	0.342453	0.73201	0.872707	NotSig
WBGene00008714	F11F1.1	20.4604	12.5247	8.51004	14.8551	1.85929	17.2715	12.5802	-0.189193	0.552463	-0.342444	0.732017	0.872707	NotSig
WBGene00017571	jmjd-3.1	18.6004	6.26236	9.28368	6.36648	18.5929	16.449	12.5925	0.184089	0.536452	0.342304	0.732122	0.872752	NotSig
WBGene00021667	snpc-3.2	19.5304	40.7053	54.1548	27.5881	55.7786	17.2715	35.8381	-0.154091	0.450436	-0.342099	0.732277	0.872854	NotSig
WBGene00018184	F38E9.1	25.1105	28.1806	46.4184	31.8324	23.2411	34.543	31.5543	-0.141802	0.414631	-0.341798	0.732503	0.873042	NotSig
WBGene00015014	bath-24	13.0203	25.0494	18.5674	19.0995	9.29644	19.7388	17.462	-0.167185	0.48992	-0.341613	0.732642	0.873075	NotSig
WBGene00003590	nex-3	22.3205	12.5247	21.6619	23.3438	14.8743	11.5143	17.7066	-0.165942	0.485506	-0.341579	0.732668	0.873075	NotSig
WBGene00008450	E01G6.2	0	3.13118	3.09456	2.12216	1.85929	4.93471	2.52365	0.188095	0.554095	0.340869	0.733202	0.873631	NotSig
WBGene00020908	VC5.2	22.3205	9.39354	14.6992	14.8551	16.7336	23.0286	16.8384	0.167498	0.491069	0.34049	0.733488	0.873657	NotSig
WBGene00000233	avr-15	11.1602	9.39354	21.6619	6.36648	13.015	16.449	13.0077	-0.179667	0.527649	-0.339581	0.734172	0.873657	NotSig
WBGene00000157	aps-2	37.2008	61.058	54.1548	48.8097	57.6379	31.2532	48.3524	-0.125637	0.369271	-0.340363	0.733583	0.873657	NotSig
WBGene00017687	ets-4	75.3316	75.1483	68.0803	61.5427	69.7233	70.7308	70.0928	-0.101722	0.299431	-0.33973	0.73406	0.873657	NotSig
WBGene00000401	cdh-9	0	3.13118	7.7364	8.48864	1.85929	4.93471	4.35837	0.196407	0.57753	0.339323	0.734366	0.873657	NotSig
WBGene00020142	aak-2	133.923	142.469	102.12	131.574	99.4719	121.723	121.88	-0.0898263	0.264784	-0.339291	0.734391	0.873657	NotSig
WBGene00044953	D2096.13	1.86004	3.13118	3.09456	0	3.71857	1.6449	2.24154	-0.185585	0.547192	-0.339316	0.734372	0.873657	NotSig
WBGene00000192	arl-8	485.47	607.449	647.537	570.861	488.993	602.034	567.057	-0.0643575	0.189492	-0.339634	0.734133	0.873657	NotSig
WBGene00018443	btb-7	20.4604	25.0494	17.0201	14.8551	24.1707	31.2532	22.1348	0.155182	0.456632	0.339923	0.733914	0.873657	NotSig
WBGene00022573	ZC239.15	0	3.13118	1.54728	0	3.71857	3.28981	1.94781	0.17285	0.515598	0.340339	0.733601	0.873657	NotSig
WBGene00007502	glb-4	2.79006	0	9.28368	4.24432	3.71857	9.04697	4.84727	0.200046	0.582354	0.339671	0.734105	0.873657	NotSig
WBGene00200302	F18A11.11	4.6501	1.56559	0.77364	2.12216	0.929644	1.6449	1.94767	-0.183821	0.542095	-0.33975	0.734045	0.873657	NotSig
WBGene00013217	ddl-3	115.322	137.772	157.049	131.574	145.024	159.556	141.05	0.0846229	0.248635	0.340331	0.733607	0.873657	NotSig
WBGene00044348	Y71G12B.31	3.72008	3.13118	6.18912	1.06108	3.71857	4.93471	3.79246	-0.19852	0.581827	-0.339393	0.734313	0.873657	NotSig
WBGene00021473	sydn-1	89.2819	103.329	110.63	101.864	105.05	116.788	104.49	0.0900854	0.265098	0.339804	0.734004	0.873657	NotSig
WBGene00019212	zmp-2	1.86004	3.13118	3.09456	0	3.71857	1.6449	2.24154	-0.185585	0.547192	-0.339316	0.734372	0.873657	NotSig
WBGene00022735	ZK418.6	1.86004	3.13118	3.09456	0	3.71857	1.6449	2.24154	-0.185585	0.547192	-0.339316	0.734372	0.873657	NotSig
WBGene00004041	plg-1	48.361	50.0989	23.2092	44.5654	40.9043	47.7022	42.4735	0.13049	0.384959	0.339164	0.734486	0.87369	NotSig
WBGene00000159	aps-1	122.763	120.55	121.461	93.3751	118.994	129.125	117.711	-0.0877263	0.25904	-0.338645	0.734877	0.873789	NotSig
WBGene00010332	F59D12.5	18.6004	31.3118	9.28368	14.8551	14.8743	19.7388	18.1107	-0.166879	0.493974	-0.338598	0.734913	0.873789	NotSig
WBGene00019577	lido-6	7.44016	3.13118	0	8.48864	0	6.57961	4.27327	0.190136	0.56387	0.33862	0.734896	0.873789	NotSig
WBGene00016342	C33C12.10	53.0111	48.5333	61.1175	66.8481	60.4268	50.992	56.8215	0.111044	0.327608	0.338903	0.734683	0.873789	NotSig
WBGene00000974	dhs-11	53.9411	103.329	99.7995	77.4589	91.1051	67.441	82.1791	-0.108331	0.319981	-0.338615	0.7349	0.873789	NotSig
WBGene00011904	hlb-1	63.2413	59.4924	38.682	53.054	35.3265	57.5716	51.228	-0.121559	0.359492	-0.338226	0.735193	0.874041	NotSig
WBGene00006750	unc-10	16.7403	9.39354	4.64184	4.24432	3.71857	16.449	9.19794	-0.192678	0.569199	-0.338085	0.735299	0.874086	NotSig
WBGene00023487	mrps-24	78.1216	115.854	137.708	89.1308	128.291	90.4697	106.596	-0.100291	0.297086	-0.337577	0.735682	0.874295	NotSig
WBGene00195070	C16C8.20	5.58012	12.5247	1.54728	2.12216	10.2261	11.5143	7.25245	0.194644	0.580508	0.337595	0.735669	0.874295	NotSig
WBGene00000204	arx-6	200.884	250.494	266.906	263.148	213.818	203.968	233.203	-0.0753197	0.223074	-0.337654	0.735624	0.874295	NotSig
WBGene00011131	R07H5.11	22.3205	34.443	30.9456	27.5881	46.4822	23.8511	30.9384	0.141403	0.419694	0.337023	0.736099	0.87471	NotSig
WBGene00045212	Y110A7A.21	9.30019	4.69677	6.96276	7.42756	4.64822	4.93471	6.32837	-0.193538	0.573996	-0.336762	0.736296	0.874863	NotSig
WBGene00006478	tag-131	148.803	175.346	140.029	129.452	135.728	169.425	149.797	-0.082383	0.244853	-0.33648	0.736509	0.875034	NotSig
WBGene00015561	C07A12.7	53.9411	72.0171	53.3811	48.8097	48.3415	65.7961	57.0478	-0.112096	0.333511	-0.336181	0.736734	0.875142	NotSig
WBGene00000092	ags-3	66.0314	50.0989	55.7021	46.6875	55.7786	55.9267	55.0375	-0.110971	0.330126	-0.336086	0.736806	0.875142	NotSig
WBGene00022471	rnf-145	65.1014	50.0989	54.1548	59.4205	51.1304	74.0206	58.9878	0.11054	0.328795	0.336125	0.736777	0.875142	NotSig
WBGene00021348	moag-4	126.483	175.346	197.278	159.162	177.562	132.415	161.374	-0.0857757	0.255342	-0.335933	0.736921	0.875197	NotSig
WBGene00016763	C49A9.9	31.6207	28.1806	13.9255	19.0995	26.03	18.9164	22.9621	-0.15319	0.456867	-0.335561	0.737202	0.875449	NotSig
WBGene00010356	famk-1	44.6409	50.0989	30.9456	37.1378	31.6079	69.0859	43.9195	0.131695	0.392712	0.335413	0.737313	0.875499	NotSig
WBGene00007693	C23H4.4	1.86004	3.13118	1.54728	2.12216	1.85929	4.93471	2.57578	0.188859	0.566955	0.334929	0.737679	0.875852	NotSig
WBGene00013644	Y105C5A.25	5.58012	3.13118	1.54728	2.12216	0	4.93471	2.88591	-0.187744	0.560541	-0.334801	0.737775	0.875885	NotSig
WBGene00015739	ugt-7	3.72008	9.39354	6.96276	12.733	3.71857	8.22451	7.45874	0.190438	0.570866	0.334629	0.737905	0.875927	NotSig
WBGene00003658	nhr-68	76.2616	40.7053	38.682	47.7486	48.3415	46.0573	49.6327	-0.122567	0.366281	-0.334571	0.737948	0.875927	NotSig
WBGene00018757	tag-304	57.6612	31.3118	27.851	29.7103	63.2158	37.8328	41.2638	0.136537	0.408116	0.334447	0.738042	0.875957	NotSig
WBGene00013438	ztf-29	31.6207	34.443	32.4929	25.4659	31.6079	31.2532	31.1472	-0.13227	0.395942	-0.33407	0.738327	0.876213	NotSig
WBGene00013756	ftr-1	46.501	18.7871	60.3439	36.0767	61.3565	45.2348	44.7167	0.135312	0.404843	0.333818	0.738517	0.876278	NotSig
WBGene00220093	T25C12.11	4.6501	3.13118	2.32092	2.12216	1.85929	3.28981	2.89557	-0.191835	0.574694	-0.333724	0.738588	0.876278	NotSig
WBGene00021811	ral-1	115.322	178.477	145.444	153.857	147.813	162.023	150.489	0.0832049	0.249288	0.333805	0.738527	0.876278	NotSig
WBGene00002974	lev-1	13.0203	3.13118	10.831	6.36648	11.1557	4.93471	8.23989	-0.189468	0.566075	-0.333593	0.738687	0.876313	NotSig
WBGene00006387	taf-6.1	162.753	225.445	210.43	190.995	224.974	147.219	193.636	-0.0818755	0.245584	-0.333416	0.73882	0.87639	NotSig
WBGene00016981	rpn-13	548.711	674.769	799.944	657.87	728.841	544.463	659.1	-0.0664263	0.199478	-0.333001	0.739133	0.87668	NotSig
WBGene00008342	frpr-5	3.72008	6.26236	6.18912	8.48864	3.71857	0	4.7298	-0.192051	0.581254	-0.332143	0.739781	0.876714	NotSig
WBGene00009433	F35E12.9	16.7403	25.0494	34.0402	36.0767	15.8039	34.543	27.0423	0.149465	0.448895	0.332844	0.739252	0.876714	NotSig
WBGene00004013	pha-4	14.8803	21.9183	12.3782	19.0995	11.1557	11.5143	15.1577	-0.166104	0.500209	-0.332728	0.739339	0.876714	NotSig
WBGene00015264	B0563.7	3.72008	0	3.09456	6.36648	0	4.11226	2.88223	0.183888	0.549732	0.332224	0.73972	0.876714	NotSig
WBGene00021456	rfip-2	389.678	441.496	363.611	359.706	404.395	375.86	389.124	-0.0621273	0.18705	-0.332153	0.739773	0.876714	NotSig
WBGene00013139	Y53C12A.3	141.363	156.559	117.593	142.185	143.165	103.629	134.082	-0.0861205	0.25928	-0.332201	0.739737	0.876714	NotSig
WBGene00045156	T02E1.9	0	4.69677	9.28368	3.18324	4.64822	2.46735	4.04654	-0.191632	0.576307	-0.33218	0.739753	0.876714	NotSig
WBGene00011279	asd-1	261.335	241.101	253.754	264.209	278.893	250.848	258.357	0.0662108	0.199238	0.332314	0.739652	0.876714	NotSig
WBGene00003035	lin-52	74.4016	90.8042	76.5903	62.6038	80.879	79.7778	77.5094	-0.098311	0.295645	-0.332561	0.739466	0.876714	NotSig
WBGene00003081	lsm-7	117.182	137.772	161.691	112.475	166.406	111.853	134.563	-0.0890856	0.268598	-0.33166	0.740146	0.877065	NotSig
WBGene00018164	sup-36	53.9411	28.1806	66.533	46.6875	58.5676	31.2532	47.5272	-0.128575	0.387752	-0.331378	0.740359	0.877235	NotSig
WBGene00009511	F37H8.2	5.58012	9.39354	1.54728	4.24432	9.29644	6.57961	6.10688	0.190926	0.580582	0.331086	0.74058	0.877415	NotSig
WBGene00018805	F54D10.4	11.1602	6.26236	10.831	8.48864	20.4522	5.75716	10.4919	0.182202	0.549761	0.330796	0.740798	0.877485	NotSig
WBGene00006774	unc-38	3.72008	6.26236	4.64184	2.12216	5.57786	3.28981	4.26902	-0.192793	0.583701	-0.330893	0.740725	0.877485	NotSig
WBGene00006830	unc-103	28.8306	18.7871	23.2092	23.3438	14.8743	24.6735	22.2864	-0.14893	0.450059	-0.330734	0.740845	0.877485	NotSig
WBGene00009713	F44G4.3	25.1105	28.1806	37.1347	38.1989	33.4672	29.6083	31.95	0.132044	0.399499	0.330438	0.741069	0.877669	NotSig
WBGene00202000	Y38F1A.13	0	6.26236	1.54728	1.06108	3.71857	0	2.09822	-0.16599	0.513231	-0.329982	0.741414	0.877996	NotSig
WBGene00018225	nep-14	9.30019	18.7871	13.9255	10.6108	17.6632	19.7388	15.0043	0.165918	0.503498	0.329778	0.741568	0.878096	NotSig
WBGene00013439	Y66D12A.13	16.7403	21.9183	7.7364	12.733	11.1557	14.8041	14.1813	-0.168775	0.513314	-0.329487	0.741788	0.878275	NotSig
WBGene00010734	parn-1	83.7017	65.7548	58.7966	53.054	98.5422	74.0206	72.3117	0.107559	0.326806	0.329089	0.742089	0.878277	NotSig
WBGene00015540	sams-4	186.004	259.888	229.771	207.972	245.426	255.782	230.807	0.0732788	0.222585	0.329229	0.741983	0.878277	NotSig
WBGene00220061	T07D4.7	2.79006	1.56559	2.32092	3.18324	5.57786	0.822451	2.71002	0.186693	0.566991	0.329029	0.742134	0.878277	NotSig
WBGene00009557	mtcu-1	40.9209	25.0494	23.2092	27.5881	26.03	26.3184	28.186	-0.138516	0.420594	-0.329284	0.741941	0.878277	NotSig
WBGene00012807	Y43F4B.10	81.8417	72.0171	80.4585	70.0313	78.0901	70.7308	75.5283	-0.095953	0.291581	-0.329054	0.742115	0.878277	NotSig
WBGene00006395	taf-11.3	83.7017	84.5418	145.444	93.3751	111.557	88.8248	101.241	-0.0984781	0.299431	-0.328813	0.742297	0.878388	NotSig
WBGene00022331	fbxa-19	6.51014	3.13118	1.54728	2.12216	0	13.1592	4.41166	0.188528	0.572931	0.328589	0.742466	0.878426	NotSig
WBGene00007405	C07A9.9	38.1308	28.1806	21.6619	29.7103	24.1707	24.6735	27.7546	-0.13855	0.421706	-0.328617	0.742445	0.878426	NotSig
WBGene00020091	rnp-8	963.5	1089.65	993.354	1034.55	1149.97	976.25	1034.55	0.0531157	0.161704	0.328477	0.742551	0.878444	NotSig
WBGene00077516	C50C3.13	13.0203	12.5247	27.851	29.7103	16.7336	16.449	19.3815	0.159409	0.484843	0.328382	0.742623	0.878448	NotSig
WBGene00001403	fbl-1	39.0608	18.7871	24.7565	37.1378	7.43715	27.9633	25.8571	-0.15829	0.4822	-0.328124	0.742818	0.878596	NotSig
WBGene00000200	arx-2	419.439	428.972	429.37	379.867	479.696	473.732	435.179	0.0609396	0.185937	0.32774	0.743109	0.878609	NotSig
WBGene00012276	his-74	438.969	582.399	624.327	587.839	533.615	449.058	536.035	-0.0658599	0.200971	-0.327714	0.743128	0.878609	NotSig
WBGene00044493	Y54G2A.50	39.0608	34.443	29.3983	27.5881	44.6229	41.1226	36.0393	0.127408	0.388586	0.327841	0.743032	0.878609	NotSig
WBGene00022232	exos-2	121.833	167.518	105.989	159.162	125.502	133.237	135.54	0.0865	0.263942	0.327794	0.743067	0.878609	NotSig
WBGene00013789	Y116A8C.9	137.643	118.985	105.215	143.246	128.291	113.498	124.48	0.0840945	0.256859	0.327406	0.743361	0.878609	NotSig
WBGene00000864	cya-2	1.86004	3.13118	5.41548	4.24432	1.85929	1.6449	3.02587	-0.188121	0.574687	-0.327546	0.743255	0.878609	NotSig
WBGene00015894	acdh-2	11.1602	10.9591	10.831	8.48864	9.29644	9.86942	10.1008	-0.175267	0.535136	-0.327458	0.743322	0.878609	NotSig
WBGene00019009	clec-90	29.7606	23.4838	30.172	38.1989	20.4522	35.3654	29.5721	0.136826	0.417758	0.32738	0.74338	0.878609	NotSig
WBGene00012803	Y43F4B.5	392.468	444.627	442.522	362.89	448.088	412.871	417.244	-0.0610883	0.186705	-0.327194	0.743521	0.878694	NotSig
WBGene00019693	ostd-1	441.759	469.677	493.582	447.776	444.37	457.283	459.074	-0.0571014	0.174697	-0.326859	0.743775	0.878912	NotSig
WBGene00009047	F22B8.4	16.7403	7.82795	7.7364	6.36648	9.29644	23.0286	11.8327	0.178338	0.544782	0.326669	0.743918	0.87892	NotSig
WBGene00000103	akt-2	28.8306	3.13118	33.2665	23.3438	16.7336	17.2715	20.4295	-0.167669	0.512274	-0.326486	0.744057	0.87892	NotSig
WBGene00000897	daf-1	102.302	120.55	108.31	123.085	128.291	100.339	113.813	0.0850766	0.260463	0.326661	0.743924	0.87892	NotSig
WBGene00018788	shc-1	31.6207	32.8774	16.2464	41.3821	23.2411	25.496	28.4773	0.142213	0.435921	0.326569	0.743994	0.87892	NotSig
WBGene00044948	K11H12.12	1.86004	6.26236	2.32092	2.12216	1.85929	3.28981	2.95243	-0.185545	0.573653	-0.326077	0.744366	0.879122	NotSig
WBGene00021442	Y39A3CL.4	182.284	159.69	160.917	158.101	141.306	176.827	163.187	-0.0758532	0.232582	-0.326128	0.744328	0.879122	NotSig
WBGene00007220	C01B9.1	5.58012	7.82795	0	6.36648	0	11.5143	5.21481	0.184657	0.571901	0.325702	0.74465	0.879375	NotSig
WBGene00017071	aagr-1	334.807	230.142	223.582	285.431	237.989	310.064	270.336	0.0749189	0.230162	0.325492	0.744809	0.879482	NotSig
WBGene00013189	Y54E2A.4	930.019	862.64	740.373	821.276	882.232	728.692	827.539	-0.0567777	0.17456	-0.325266	0.74498	0.879555	NotSig
WBGene00014020	ZK632.14	42.7809	46.9677	42.5502	37.1378	35.3265	47.7022	42.0775	-0.117436	0.361101	-0.325228	0.745009	0.879555	NotSig
WBGene00003685	nhr-95	14.8803	18.7871	20.1146	14.8551	20.4522	11.5143	16.7673	-0.157215	0.484028	-0.324862	0.745285	0.879718	NotSig
WBGene00013107	Y51H4A.13	5.58012	9.39354	7.7364	12.733	0	4.93471	6.72962	-0.188854	0.583392	-0.324912	0.745248	0.879718	NotSig
WBGene00003178	mec-17	9.30019	6.26236	23.2092	25.4659	3.71857	3.28981	11.8743	-0.184637	0.56823	-0.324696	0.745411	0.879786	NotSig
WBGene00017007	D1007.10	78.1216	50.0989	51.0602	53.054	63.2158	49.3471	57.4829	-0.10963	0.337785	-0.324518	0.745546	0.879863	NotSig
WBGene00015554	C06G3.8	61.3813	90.8042	102.12	108.23	81.8086	83.89	88.0391	0.097954	0.301956	0.324409	0.745628	0.879879	NotSig
WBGene00006467	magu-2	5.58012	0	4.64184	4.24432	1.85929	8.22451	4.09168	0.189685	0.579245	0.324287	0.745721	0.879906	NotSig
WBGene00000057	acr-18	7.44016	6.26236	7.7364	6.36648	9.29644	1.6449	6.45779	-0.186908	0.577707	-0.32366	0.746195	0.880222	NotSig
WBGene00017898	F28C10.3	49.291	75.1483	43.3238	53.054	40.9043	57.5716	53.2155	-0.113805	0.351627	-0.323825	0.74607	0.880222	NotSig
WBGene00016799	C50C3.1	196.234	278.675	222.035	233.438	178.492	245.091	225.661	-0.0752651	0.23254	-0.323692	0.746171	0.880222	NotSig
WBGene00015366	C03A7.2	8.37017	20.3527	4.64184	13.794	4.64822	8.22451	10.0052	-0.179567	0.559449	-0.32288	0.746786	0.880756	NotSig
WBGene00006468	rhgf-1	11.1602	3.13118	6.18912	10.6108	3.71857	11.5143	7.72071	0.184899	0.570787	0.322884	0.746783	0.880756	NotSig
WBGene00000302	cav-2	0	0	6.18912	6.36648	3.71857	0	2.71236	0.16836	0.51903	0.322124	0.747359	0.880833	NotSig
WBGene00019796	M151.4	5.58012	0	13.1519	14.8551	3.71857	6.57961	7.31422	0.189029	0.582484	0.322367	0.747175	0.880833	NotSig
WBGene00017124	E04F6.4	9.30019	9.39354	0.77364	4.24432	5.57786	4.93471	5.70404	-0.187099	0.583267	-0.322349	0.747188	0.880833	NotSig
WBGene00010991	R03D7.5	13.0203	0	4.64184	5.3054	1.85929	6.57961	5.2344	-0.188641	0.582614	-0.321975	0.747471	0.880833	NotSig
WBGene00003548	nas-30	5.58012	0	0	0	5.57786	3.28981	2.40796	0.165296	0.510876	0.322508	0.747067	0.880833	NotSig
WBGene00001648	goa-1	780.286	751.483	669.972	689.702	717.685	711.42	720.092	-0.0532303	0.16496	-0.322688	0.746931	0.880833	NotSig
WBGene00001063	dpy-1	7.44016	3.13118	1.54728	0	3.71857	4.93471	3.46198	-0.18434	0.570532	-0.322202	0.7473	0.880833	NotSig
WBGene00014021	svop-1	11.1602	9.39354	9.28368	14.8551	7.43715	13.1592	10.8815	0.171822	0.533115	0.322233	0.747276	0.880833	NotSig
WBGene00014226	ZK1098.11	33.4807	12.5247	40.2293	39.26	27.8893	32.0756	30.9099	0.139808	0.433585	0.321972	0.747474	0.880833	NotSig
WBGene00006803	unc-70	600.793	375.741	371.347	408.516	443.44	570.781	461.77	0.0739379	0.229932	0.32155	0.747793	0.880883	NotSig
WBGene00006517	madd-3	77.1916	72.0171	60.3439	98.6805	49.2711	78.9553	72.7433	0.105433	0.327922	0.321555	0.74779	0.880883	NotSig
WBGene00014883	Y39C12A.2	3.72008	0	4.64184	4.24432	0	1.6449	2.37519	-0.17271	0.534833	-0.32181	0.747597	0.880883	NotSig
WBGene00012953	fbxa-216	13.0203	6.26236	13.9255	10.6108	20.4522	9.04697	12.2197	0.171124	0.530818	0.321616	0.747743	0.880883	NotSig
WBGene00000455	ceh-34	3.72008	0	5.41548	3.18324	0	3.28981	2.60143	-0.175702	0.543418	-0.320987	0.74822	0.881305	NotSig
WBGene00016422	noah-1	13.0203	0	6.18912	4.24432	9.29644	11.5143	7.37741	0.187711	0.580991	0.320889	0.748295	0.881311	NotSig
WBGene00009059	chw-1	11.1602	6.26236	6.18912	16.9773	5.57786	6.57961	8.79108	0.179746	0.561227	0.320375	0.748684	0.881688	NotSig
WBGene00015703	C11D2.7	125.553	148.731	135.387	130.513	134.798	120.9	132.647	-0.0778866	0.243226	-0.320245	0.748783	0.881723	NotSig
WBGene00011606	T08D2.1	11.1602	10.9591	15.4728	15.9162	9.29644	18.9164	13.6202	0.163908	0.511626	0.319996	0.748971	0.881823	NotSig
WBGene00001072	dpy-10	26.0405	21.9183	23.2092	12.733	33.4672	16.449	22.3029	-0.148551	0.464149	-0.319951	0.749006	0.881823	NotSig
WBGene00021149	dnc-3	83.7017	125.247	103.668	95.4973	98.5422	97.0493	100.618	-0.0880074	0.275189	-0.319857	0.749077	0.881825	NotSig
WBGene00020682	T22D1.3	528.251	527.604	594.929	515.685	545.701	528.014	540.031	-0.0548223	0.171448	-0.319758	0.749152	0.881831	NotSig
WBGene00019164	H06H21.8	81.8417	34.443	51.0602	76.3978	46.4822	62.5063	58.7885	0.116463	0.364425	0.319441	0.749392	0.882033	NotSig
WBGene00011195	sao-1	1014.65	1243.08	1223.12	1177.8	1163.91	1009.15	1138.62	-0.0534133	0.167315	-0.31924	0.749544	0.882049	NotSig
WBGene00009400	F35C5.12	0	6.26236	2.32092	3.18324	5.57786	2.46735	3.30196	0.179034	0.569108	0.319297	0.749501	0.882049	NotSig
WBGene00000367	cca-1	16.7403	9.39354	9.28368	18.0384	7.43715	16.449	12.8904	0.167562	0.524911	0.319025	0.749708	0.882076	NotSig
WBGene00006710	ubc-15	319.927	308.421	268.453	236.621	340.25	275.521	291.532	-0.0682836	0.214101	-0.318936	0.749775	0.882076	NotSig
WBGene00013017	Y48E1C.4	50.221	65.7548	70.4012	73.2146	42.7636	55.9267	59.7136	-0.107872	0.33813	-0.319061	0.74968	0.882076	NotSig
WBGene00009177	F26H9.5	305.046	194.133	272.321	282.247	213.818	239.333	251.15	-0.0740296	0.232218	-0.318772	0.7499	0.882141	NotSig
WBGene00001034	dnj-16	257.615	212.92	246.791	241.926	224.044	220.417	233.952	-0.0663673	0.208311	-0.318587	0.75004	0.882224	NotSig
WBGene00020500	T14B4.3	148.803	144.034	170.201	195.239	145.024	151.331	159.105	0.0767562	0.24118	0.318242	0.750301	0.882451	NotSig
WBGene00045461	C25F9.14	13.0203	9.39354	17.0201	12.733	14.8743	6.57961	12.2701	-0.167224	0.526014	-0.317592	0.750794	0.882949	NotSig
WBGene00018189	nhr-181	9.30019	9.39354	7.7364	4.24432	7.43715	9.86942	7.99684	-0.177696	0.560117	-0.317097	0.75117	0.883042	NotSig
WBGene00015849	C16C8.11	24.1805	46.9677	44.8711	33.9546	50.2008	42.7675	40.4904	0.122814	0.387416	0.317057	0.751201	0.883042	NotSig
WBGene00013014	Y48E1C.1	81.8417	172.215	143.897	136.879	114.346	118.433	127.935	-0.0920647	0.290455	-0.317031	0.75122	0.883042	NotSig
WBGene00009554	F39B2.3	70.6815	72.0171	88.1949	61.5427	91.1051	62.5063	74.3413	-0.0982418	0.309775	-0.317107	0.751162	0.883042	NotSig
WBGene00022488	orc-3	183.214	223.879	263.811	239.804	251.004	216.305	229.67	0.0708555	0.223321	0.317275	0.751035	0.883042	NotSig
WBGene00019871	R04E5.8	159.963	122.116	133.066	106.108	102.261	180.117	133.939	-0.0895198	0.282652	-0.316674	0.751491	0.883247	NotSig
WBGene00009788	F46F2.4	5.58012	3.13118	1.54728	0	5.57786	1.6449	2.91356	-0.177452	0.560669	-0.316619	0.751533	0.883247	NotSig
WBGene00008580	dsb-1	189.724	247.363	211.977	214.338	232.411	231.931	221.291	0.0680572	0.215038	0.316504	0.75162	0.883268	NotSig
WBGene00008588	F08G12.5	5.58012	9.39354	0	0	3.71857	6.57961	4.21197	-0.177321	0.56486	-0.315925	0.752059	0.88356	NotSig
WBGene00007188	B0464.9	124.623	142.469	124.556	146.429	152.462	115.143	134.28	0.0789552	0.249948	0.315911	0.75207	0.88356	NotSig
WBGene00010541	ttr-1	11.1602	6.26236	13.9255	19.0995	7.43715	11.5143	11.5665	0.169636	0.535961	0.315903	0.752076	0.88356	NotSig
WBGene00007550	C13C4.6	3.72008	6.26236	6.18912	2.12216	5.57786	12.3368	6.03472	0.18347	0.580727	0.315528	0.752361	0.883731	NotSig
WBGene00002248	lam-3	13.0203	6.26236	12.3782	4.24432	9.29644	24.6735	11.6459	0.174656	0.551397	0.315602	0.752305	0.883731	NotSig
WBGene00007448	C08F8.6	5.58012	12.5247	7.7364	10.6108	1.85929	8.22451	7.75597	-0.179467	0.57184	-0.314888	0.752847	0.883736	NotSig
WBGene00013459	Y67A10A.10	3.72008	3.13118	4.64184	4.24432	3.71857	0.822451	3.37974	-0.181938	0.578701	-0.314701	0.752989	0.883736	NotSig
WBGene00044641	T01D1.8	1.86004	6.26236	0	4.24432	0.929644	0	2.21606	-0.158591	0.515946	-0.315162	0.752639	0.883736	NotSig
WBGene00022873	ZK1240.9	9.30019	3.13118	0	2.12216	1.85929	4.93471	3.55792	-0.178594	0.567372	-0.314711	0.752981	0.883736	NotSig
WBGene00045297	fbxc-43	14.8803	6.26236	8.51004	4.24432	9.29644	22.2062	10.8999	0.175023	0.554616	0.314609	0.753059	0.883736	NotSig
WBGene00219275	Y39G10AR.32	65.1014	81.4107	85.1004	65.787	70.6529	78.9553	74.5013	-0.0943254	0.299075	-0.315388	0.752467	0.883736	NotSig
WBGene00013604	Y87G2A.18	52.0811	70.4515	54.1548	46.6875	55.7786	59.2165	56.395	-0.103953	0.330176	-0.314909	0.752831	0.883736	NotSig
WBGene00021170	arx-4	175.774	250.494	225.129	192.056	267.737	224.529	222.62	0.0734452	0.233103	0.315088	0.752695	0.883736	NotSig
WBGene00003609	nhr-10	46.501	18.7871	19.341	38.1989	29.7486	27.9633	30.09	0.137535	0.436842	0.314696	0.752993	0.883736	NotSig
WBGene00012658	Y39A1A.21	75.3316	120.55	74.2694	99.7416	87.3865	61.6839	86.4939	-0.098851	0.314018	-0.314933	0.752812	0.883736	NotSig
WBGene00019997	R10F2.6	23.2505	14.0903	37.1347	21.2216	27.8893	18.0939	23.6134	-0.144115	0.457673	-0.314462	0.753171	0.883786	NotSig
WBGene00021035	W05F2.3	1290.87	1925.68	1702.01	1570.4	1699.39	1449.16	1606.25	-0.0571901	0.182093	-0.314075	0.753464	0.884049	NotSig
WBGene00004136	pqn-51	528.251	646.588	580.23	558.128	669.343	595.455	596.333	0.0559125	0.178234	0.313707	0.753744	0.884051	NotSig
WBGene00004786	sex-1	22.3205	28.1806	37.1347	31.8324	35.3265	30.4307	30.8709	0.12732	0.405645	0.313769	0.753697	0.884051	NotSig
WBGene00219917	F26D10.24	152.523	183.174	225.129	216.46	203.592	173.537	192.403	0.074498	0.237467	0.313711	0.75374	0.884051	NotSig
WBGene00018734	F53A10.2	46.501	75.1483	80.4585	61.5427	54.849	69.9084	64.7346	-0.10353	0.329934	-0.313801	0.753672	0.884051	NotSig
WBGene00003387	mod-5	1.86004	6.26236	3.09456	6.36648	0	1.6449	3.20472	-0.175053	0.564894	-0.313442	0.753945	0.884206	NotSig
WBGene00003943	pbo-4	48.361	25.0494	34.0402	33.9546	29.7486	34.543	34.2828	-0.124688	0.397836	-0.313256	0.754086	0.88429	NotSig
WBGene00021601	Y46H3A.5	3.72008	3.13118	1.54728	0	5.57786	0	2.3294	-0.164339	0.527667	-0.312974	0.7543	0.884331	NotSig
WBGene00021536	Y42H9AR.1	299.466	394.529	334.212	369.256	306.782	304.307	334.759	-0.0635454	0.203073	-0.312936	0.754329	0.884331	NotSig
WBGene00015852	C16C8.14	28.8306	9.39354	27.0774	27.5881	25.1004	23.0286	23.5031	0.143818	0.458764	0.312951	0.754318	0.884331	NotSig
WBGene00008420	D2030.11	27.9006	50.0989	32.4929	25.4659	39.9747	32.8981	34.8052	-0.125285	0.400793	-0.3128	0.754433	0.884371	NotSig
WBGene00077448	D1086.20	4.6501	0	3.09456	2.12216	1.85929	1.6449	2.2285	-0.172542	0.548612	-0.312307	0.754807	0.884565	NotSig
WBGene00019731	M02D8.5	18.6004	25.0494	9.28368	12.733	14.8743	17.2715	16.302	-0.155152	0.49753	-0.312396	0.754739	0.884565	NotSig
WBGene00219304	F56D6.16	3.72008	6.26236	3.09456	6.36648	1.85929	1.6449	3.82461	-0.180227	0.581614	-0.312317	0.7548	0.884565	NotSig
WBGene00010897	lact-3	98.5821	87.673	120.688	91.2529	95.7533	102.806	99.4593	-0.0853056	0.273322	-0.312058	0.754997	0.884706	NotSig
WBGene00003394	mom-1	11.1602	0	6.18912	4.24432	10.2261	8.22451	6.67404	0.182614	0.582113	0.311511	0.755412	0.884815	NotSig
WBGene00077462	JC8.15	0	3.13118	7.7364	7.42756	0	0	3.04919	-0.161469	0.521592	-0.311673	0.755289	0.884815	NotSig
WBGene00022893	ZK1290.13	16.7403	9.39354	26.3038	11.6719	14.8743	19.7388	16.4538	-0.155965	0.499103	-0.311745	0.755235	0.884815	NotSig
WBGene00022470	mrpl-19	163.683	109.591	123.782	129.452	128.291	118.433	128.872	-0.0805558	0.258602	-0.311482	0.755434	0.884815	NotSig
WBGene00012860	acdh-11	123.693	172.215	164.785	150.673	146.884	137.349	149.267	-0.0761198	0.244399	-0.311479	0.755436	0.884815	NotSig
WBGene00011934	T22H2.4	1.86004	3.13118	4.64184	4.24432	2.78893	0	2.77772	-0.173578	0.559897	-0.311309	0.755566	0.884885	NotSig
WBGene00008035	C39E9.12	411.069	444.627	392.235	400.027	438.792	457.283	424.006	0.0563277	0.181131	0.31098	0.755816	0.885097	NotSig
WBGene00018206	ugt-61	20.4604	15.6559	20.1146	16.9773	13.015	19.7388	17.6603	-0.147361	0.474142	-0.310579	0.75612	0.885291	NotSig
WBGene00003616	nhr-17	82.7717	50.0989	54.1548	53.054	48.3415	71.5533	59.9957	-0.106048	0.341467	-0.310487	0.756191	0.885291	NotSig
WBGene00194716	ZK637.18	0	9.39354	4.64184	7.42756	0	2.46735	3.98838	-0.172196	0.561017	-0.31053	0.756158	0.885291	NotSig
WBGene00020830	T26C11.4	49.291	32.8774	27.851	38.1989	33.4672	49.3471	38.5054	0.12063	0.388903	0.310119	0.75647	0.885375	NotSig
WBGene00018259	F41B4.3	13.0203	12.5247	13.9255	10.6108	16.7336	6.57961	12.2324	-0.16275	0.524731	-0.310177	0.756426	0.885375	NotSig
WBGene00011826	T18D3.9	0	0	4.64184	2.12216	3.71857	1.6449	2.02125	0.163569	0.520236	0.310292	0.756339	0.885375	NotSig
WBGene00011250	R11H6.2	254.825	253.625	196.505	250.415	258.441	228.642	240.409	0.0664551	0.214406	0.309964	0.756588	0.885431	NotSig
WBGene00012445	Y16B4A.2	688.214	583.965	380.631	522.052	422.058	804.358	566.88	0.0792522	0.255874	0.309733	0.756764	0.885474	NotSig
WBGene00008681	scrm-4	10.2302	12.5247	4.64184	12.733	9.29644	9.86942	9.8826	0.168667	0.546166	0.309754	0.756748	0.885474	NotSig
WBGene00002215	klc-2	59.5212	72.0171	60.3439	48.8097	63.2158	93.7595	66.2779	0.103079	0.33303	0.309514	0.756931	0.885588	NotSig
WBGene00015897	nhr-156	3.72008	3.13118	1.54728	4.24432	1.85929	4.93471	3.23948	0.177701	0.578034	0.308336	0.757826	0.885805	NotSig
WBGene00012680	Y39B6A.21	11.1602	15.6559	23.2092	16.9773	18.5929	8.22451	15.6367	-0.155979	0.505379	-0.308592	0.757632	0.885805	NotSig
WBGene00016913	lam-2	195.304	137.772	97.4786	140.063	85.5272	174.36	138.417	-0.0960578	0.311368	-0.308506	0.757698	0.885805	NotSig
WBGene00045171	K09E9.5	53.9411	56.3612	58.7966	57.2984	85.5272	41.1226	58.8412	0.107104	0.347838	0.307918	0.758145	0.885805	NotSig
WBGene00013106	set-26	649.154	779.664	714.843	633.465	739.996	688.392	700.919	-0.0528924	0.171416	-0.308566	0.757652	0.885805	NotSig
WBGene00004382	rnh-1.0	76.2616	73.5827	68.0803	72.1535	40.9043	88.0023	69.8308	-0.102971	0.33418	-0.308128	0.757985	0.885805	NotSig
WBGene00004454	rpl-36.A	2064.64	2623.93	2884.13	2511.58	2408.71	2380.17	2478.86	-0.0517445	0.167777	-0.308413	0.757768	0.885805	NotSig
WBGene00013247	Y57A10A.2	48.361	75.1483	73.4958	67.9092	71.5826	71.5533	68.0083	0.0971402	0.315362	0.30805	0.758044	0.885805	NotSig
WBGene00017733	ubxn-1	466.87	632.498	608.855	558.128	605.198	472.087	557.273	-0.059924	0.194627	-0.3079	0.758159	0.885805	NotSig
WBGene00007984	irx-1	4.6501	12.5247	7.7364	5.3054	5.57786	9.04697	7.47357	-0.174402	0.567359	-0.308109	0.757999	0.885805	NotSig
WBGene00010416	hxk-2	298.536	267.716	286.247	294.98	269.597	253.315	278.398	-0.0610492	0.198146	-0.308101	0.758006	0.885805	NotSig
WBGene00007602	C15C6.3	317.137	352.258	299.399	311.958	356.054	339.672	329.413	0.059179	0.192156	0.30798	0.758098	0.885805	NotSig
WBGene00015647	C09F5.1	27.9006	34.443	21.6619	24.4049	18.5929	31.2532	26.3761	-0.132996	0.430477	-0.309132	0.757221	0.885805	NotSig
WBGene00010538	ttr-3	4.6501	0	6.18912	6.36648	0	1.6449	3.14177	-0.170755	0.552022	-0.30842	0.757763	0.885805	NotSig
WBGene00013553	Y75B8A.18	74.4016	53.23	47.9657	65.787	63.2158	60.8614	60.9102	0.100475	0.326112	0.308083	0.758019	0.885805	NotSig
WBGene00001921	his-47	1.86004	12.5247	4.64184	2.12216	5.57786	6.57961	5.55104	-0.178413	0.583264	-0.307758	0.758267	0.885849	NotSig
WBGene00018018	F33G12.6	24.1805	21.9183	23.2092	21.2216	17.6632	23.0286	21.8702	-0.136157	0.442803	-0.307433	0.758514	0.886003	NotSig
WBGene00019595	dscc-1	182.284	169.084	187.221	170.834	208.24	187.519	184.197	0.0683258	0.222257	0.307403	0.758537	0.886003	NotSig
WBGene00016061	hpo-15	187.864	115.854	88.1949	147.49	123.643	148.041	135.181	0.0897016	0.292068	0.307118	0.758753	0.886093	NotSig
WBGene00001159	eff-1	5.58012	3.13118	3.09456	0	8.36679	0	3.36211	-0.169689	0.552767	-0.30716	0.758721	0.886093	NotSig
WBGene00019097	F59B1.2	163.683	181.608	179.484	188.872	148.743	161.2	170.599	-0.0704611	0.22952	-0.307005	0.758839	0.886113	NotSig
WBGene00017459	F14D2.11	11.1602	9.39354	9.28368	8.48864	16.7336	9.86942	10.8215	0.163859	0.53405	0.306675	0.75909	0.886324	NotSig
WBGene00022485	fbxa-63	0	3.13118	3.09456	0	5.57786	3.28981	2.51557	0.163797	0.537092	0.306357	0.759333	0.886526	NotSig
WBGene00016146	C26F1.1	1.86004	1.56559	6.18912	0	0	6.57961	2.69906	-0.165419	0.535289	-0.306106	0.759524	0.886668	NotSig
WBGene00021529	Y41G9A.5	1.86004	0	7.7364	0	1.85929	4.93471	2.73174	-0.167757	0.541204	-0.306009	0.759598	0.886673	NotSig
WBGene00007765	C27B7.9	42.7809	59.4924	40.2293	46.6875	53.9193	28.7858	45.3159	-0.114175	0.373656	-0.305749	0.759796	0.886742	NotSig
WBGene00196743	K10C3.9	11.1602	1.56559	0.77364	4.24432	2.78893	3.28981	3.97042	-0.177005	0.577963	-0.305751	0.759794	0.886742	NotSig
WBGene00011694	T10G3.3	26.0405	6.26236	14.6992	16.9773	7.43715	31.2532	17.1116	0.160821	0.525026	0.305506	0.759981	0.886843	NotSig
WBGene00011752	fbxa-2	3.72008	3.13118	1.54728	2.12216	5.57786	3.28981	3.23139	0.176091	0.578006	0.305453	0.760021	0.886843	NotSig
WBGene00021095	mlt-8	9.30019	9.39354	3.09456	6.36648	9.29644	1.6449	6.51602	-0.17625	0.579952	-0.305217	0.760201	0.886935	NotSig
WBGene00014054	dbt-1	392.468	389.832	407.708	342.729	383.013	416.983	388.789	-0.0565605	0.185342	-0.305165	0.76024	0.886935	NotSig
WBGene00003960	pcs-1	64.1713	51.6645	63.4385	59.4205	52.9897	55.1042	57.7981	-0.0981534	0.321753	-0.305011	0.760357	0.886991	NotSig
WBGene00016068	C24H10.2	29.7606	28.1806	24.7565	31.8324	29.7486	29.6083	28.9812	0.123336	0.404768	0.304734	0.760568	0.887156	NotSig
WBGene00018878	glit-1	48.361	28.1806	21.6619	53.054	22.3114	34.543	34.6853	0.130696	0.429163	0.304563	0.760699	0.887213	NotSig
WBGene00014145	ZK899.7	0	10.9591	0	0	0	6.57961	2.92312	-0.146799	0.489975	-0.304395	0.760827	0.887213	NotSig
WBGene00023071	F56C9.12	4.6501	0	10.0573	6.36648	3.71857	1.6449	4.40623	-0.177551	0.579799	-0.304434	0.760797	0.887213	NotSig
WBGene00021269	Y23H5A.2	53.9411	37.5741	52.6075	39.26	54.849	39.4777	46.2849	-0.108957	0.358332	-0.303962	0.761157	0.887517	NotSig
WBGene00000915	hsp-90	11409.5	12238.2	12661.4	11413	13986.5	12088.4	12299.5	0.0453427	0.149441	0.303415	0.761574	0.887607	NotSig
WBGene00002239	ksr-1	29.7606	28.1806	10.831	25.4659	27.8893	23.0286	24.1927	0.138686	0.45725	0.303628	0.761411	0.887607	NotSig
WBGene00020813	T25G12.6	29.7606	15.6559	20.1146	25.4659	18.5929	14.8041	20.7323	-0.140949	0.464404	-0.303404	0.761582	0.887607	NotSig
WBGene00020868	eif-1	482.68	497.857	547.737	542.212	518.741	526.369	519.266	0.0522478	0.172057	0.303662	0.761385	0.887607	NotSig
WBGene00011971	lron-9	29.7606	7.82795	18.5674	9.54973	16.7336	23.0286	17.578	-0.154114	0.506465	-0.303573	0.761453	0.887607	NotSig
WBGene00019899	R05G6.5	3.72008	7.82795	3.09456	0	7.43715	3.28981	4.22826	-0.174851	0.57908	-0.303213	0.761728	0.887696	NotSig
WBGene00045509	T07D10.8	33.4807	50.0989	39.4556	40.3211	41.834	29.6083	39.1331	-0.114053	0.377357	-0.302398	0.762349	0.888338	NotSig
WBGene00010757	pad-2	9.30019	18.7871	13.9255	12.733	14.8743	8.22451	12.9741	-0.156402	0.5183	-0.302284	0.762435	0.888357	NotSig
WBGene00017583	F19B10.1	27.9006	25.0494	27.851	36.0767	24.1707	29.6083	28.4428	0.124433	0.411813	0.302113	0.762566	0.888428	NotSig
WBGene00236798	F48C1.15	2.79006	6.26236	0	0	3.71857	8.22451	3.49925	0.165339	0.554678	0.30187	0.762751	0.888563	NotSig
WBGene00006368	sym-3	9.30019	21.9183	18.5674	16.9773	11.1557	14.8041	15.4538	-0.15093	0.50095	-0.301632	0.762933	0.888612	NotSig
WBGene00018130	F36H12.17	3.72008	6.26236	0.77364	4.24432	1.85929	1.6449	3.0841	-0.170424	0.571908	-0.301714	0.76287	0.888612	NotSig
WBGene00001719	grl-10	1.86004	18.7871	3.09456	8.48864	9.29644	0	6.92113	-0.173695	0.582662	-0.301523	0.763016	0.888628	NotSig
WBGene00012835	ani-3	293.886	394.529	341.175	305.591	396.028	370.926	350.356	0.0618801	0.205595	0.300988	0.763424	0.888778	NotSig
WBGene00001335	F35A5.8	27.9006	46.9677	30.9456	42.4432	27.8893	24.6735	33.47	-0.122675	0.407789	-0.301128	0.763317	0.888778	NotSig
WBGene00015817	C16A11.4	303.186	336.602	343.496	341.668	361.631	320.756	334.557	0.0571297	0.189765	0.301056	0.763372	0.888778	NotSig
WBGene00010362	enu-3.1	39.0608	65.7548	73.4958	44.5654	57.6379	61.6839	57.0331	-0.105188	0.349272	-0.301153	0.763298	0.888778	NotSig
WBGene00019062	F58F12.2	3.72008	1.56559	2.32092	5.3054	0	0	2.152	-0.154836	0.519744	-0.30028	0.763964	0.889	NotSig
WBGene00008840	F15A4.5	7.44016	0	3.09456	2.12216	5.57786	0	3.03912	-0.165474	0.549086	-0.300296	0.763951	0.889	NotSig
WBGene00003080	lsm-6	50.221	75.1483	105.215	76.3978	70.6529	101.984	79.9365	0.098924	0.329332	0.300313	0.763938	0.889	NotSig
WBGene00013135	rga-2	14.8803	6.26236	15.4728	19.0995	9.29644	3.28981	11.3835	-0.166092	0.552482	-0.300403	0.76387	0.889	NotSig
WBGene00022190	josd-1	9.30019	21.9183	17.0201	23.3438	13.015	18.0939	17.1152	0.147592	0.491699	0.300564	0.763747	0.889	NotSig
WBGene00016312	C32D5.4	0	3.13118	9.28368	4.24432	1.85929	3.28981	3.63471	-0.17179	0.570783	-0.300026	0.764157	0.889144	NotSig
WBGene00019176	H10D12.2	0	6.26236	3.09456	4.24432	2.78893	4.93471	3.55415	0.17019	0.573763	0.299825	0.76431	0.889241	NotSig
WBGene00010064	F54F7.2	14.8803	9.39354	21.6619	16.9773	16.7336	19.7388	16.5642	0.146767	0.489013	0.299518	0.764545	0.889315	NotSig
WBGene00019890	R05F9.6	884.448	807.844	840.173	789.444	896.176	761.59	829.946	-0.0492065	0.164267	-0.299552	0.764519	0.889315	NotSig
WBGene00022191	Y71H2B.1	18.6004	12.5247	18.5674	14.8551	14.8743	27.1409	17.7605	0.144742	0.482613	0.299467	0.764584	0.889315	NotSig
WBGene00001924	his-50	1.86004	4.69677	5.41548	6.36648	5.57786	3.28981	4.53441	0.174276	0.583662	0.299016	0.764928	0.889423	NotSig
WBGene00001902	his-28	1.86004	4.69677	5.41548	6.36648	5.57786	3.28981	4.53441	0.174276	0.583662	0.299016	0.764928	0.889423	NotSig
WBGene00004334	ref-1	9.30019	15.6559	13.9255	4.24432	18.5929	9.86942	11.9314	-0.161123	0.539326	-0.298818	0.765079	0.889423	NotSig
WBGene00016621	arch-1	39.0608	51.6645	60.3439	38.1989	54.849	46.0573	48.3624	-0.106299	0.355231	-0.299211	0.764779	0.889423	NotSig
WBGene00010040	F54C8.7	146.943	170.649	190.315	182.506	156.18	144.751	165.224	-0.0709456	0.237441	-0.298797	0.765095	0.889423	NotSig
WBGene00014234	vps-29	135.783	184.74	177.164	168.712	200.803	153.798	170.167	0.0721449	0.241453	0.298807	0.765087	0.889423	NotSig
WBGene00018140	F37B4.10	13.0203	21.9183	27.851	21.2216	11.1557	23.0286	19.6993	-0.143047	0.479207	-0.298442	0.765366	0.889575	NotSig
WBGene00016879	cnnm-1	24.1805	45.4021	30.172	38.1989	19.5225	31.2532	31.4549	-0.125514	0.420923	-0.298474	0.765342	0.889575	NotSig
WBGene00018330	elks-1	57.6612	65.7548	82.7795	61.5427	94.8237	65.7961	71.393	0.0951415	0.319685	0.297564	0.766036	0.890273	NotSig
WBGene00016237	C29H12.6	5.58012	21.9183	7.7364	12.733	11.1557	4.93471	10.6764	-0.163727	0.553824	-0.29731	0.76623	0.890417	NotSig
WBGene00015369	ugt-51	9.30019	4.69677	4.64184	6.36648	1.85929	14.8041	6.94478	0.172426	0.57903	0.297083	0.766403	0.890444	NotSig
WBGene00015767	hex-2	33.4807	15.6559	21.6619	27.5881	14.8743	21.3837	22.4408	-0.136415	0.460161	-0.296273	0.767021	0.890444	NotSig
WBGene00044209	Y32F6A.6	3.72008	15.6559	3.09456	5.3054	3.71857	8.22451	6.61984	-0.170801	0.579743	-0.296914	0.766532	0.890444	NotSig
WBGene00022381	ubxn-2	342.247	477.505	492.035	456.265	401.606	398.066	427.954	-0.0601746	0.202741	-0.296812	0.76661	0.890444	NotSig
WBGene00006504	kcc-1	358.987	259.888	247.565	280.125	241.707	305.129	282.234	-0.065928	0.222243	-0.296642	0.76674	0.890444	NotSig
WBGene00022363	Y92H12BL.1	334.807	389.832	309.456	302.408	413.691	360.234	351.738	0.0608103	0.205131	0.296453	0.766884	0.890444	NotSig
WBGene00011490	T05F1.4	129.273	140.903	131.519	140.063	118.994	121.723	130.412	-0.0724744	0.244431	-0.29652	0.766833	0.890444	NotSig
WBGene00012733	Y40B1A.2	15.8103	20.3527	26.3038	27.5881	21.3818	21.3837	22.1367	0.133086	0.448581	0.296605	0.766768	0.890444	NotSig
WBGene00019167	H06I04.1	70.6815	40.7053	66.533	59.4205	66.9343	67.441	61.9526	0.0978289	0.329224	0.29701	0.766459	0.890444	NotSig
WBGene00000145	apc-11	84.6318	82.9762	83.5531	90.1918	92.9644	83.89	86.3679	0.0820919	0.277069	0.296283	0.767014	0.890444	NotSig
WBGene00022864	ZK1236.5	63.2413	92.3698	87.4213	94.4362	75.3011	56.7491	78.2531	-0.0932313	0.314306	-0.296692	0.766702	0.890444	NotSig
WBGene00013400	Y62H9A.12	5.58012	0	10.831	6.36648	3.71857	3.28981	4.96432	-0.173737	0.583041	-0.29602	0.767215	0.890587	NotSig
WBGene00013700	Y106G6D.3	5.58012	3.13118	3.09456	2.12216	0	6.57961	3.41794	-0.169253	0.570366	-0.295761	0.767413	0.890735	NotSig
WBGene00000474	cey-3	1913.98	2328.03	2540.63	2270.71	2763.83	2009.25	2304.41	0.0530841	0.179613	0.295547	0.767576	0.890845	NotSig
WBGene00018589	F48B9.3	1.86004	3.13118	3.09456	2.12216	1.85929	6.57961	3.10781	0.169864	0.575459	0.294978	0.768011	0.890862	NotSig
WBGene00015171	vang-1	37.2008	28.1806	27.851	21.2216	43.6933	37.8328	32.6633	0.12142	0.410843	0.295421	0.767672	0.890862	NotSig
WBGene00020323	arrd-23	1.86004	3.13118	0	0	7.43715	0	2.07139	0.141685	0.489331	0.295209	0.767834	0.890862	NotSig
WBGene00007649	C17G1.2	59.5212	37.5741	60.3439	55.1762	55.7786	60.8614	54.8759	0.0997095	0.337735	0.295087	0.767928	0.890862	NotSig
WBGene00001064	dpy-2	1.86004	0	3.09456	2.12216	3.71857	1.6449	2.07337	0.162265	0.543607	0.295042	0.767962	0.890862	NotSig
WBGene00004921	snt-1	1.86004	0	3.09456	2.12216	3.71857	1.6449	2.07337	0.162265	0.543607	0.295042	0.767962	0.890862	NotSig
WBGene00004723	sap-49	277.146	303.724	258.396	256.781	257.511	287.858	273.569	-0.0589826	0.200109	-0.294761	0.768177	0.890973	NotSig
WBGene00017763	crls-1	146.943	161.256	168.653	175.078	174.773	151.331	163.006	0.0676756	0.229804	0.294493	0.768381	0.891013	NotSig
WBGene00010812	mrpl-35	61.3813	81.4107	91.2895	72.1535	87.3865	59.2165	75.473	-0.0917351	0.311568	-0.294441	0.768421	0.891013	NotSig
WBGene00007171	B0393.6	357.127	344.43	352.78	401.088	347.687	348.719	358.639	0.0548574	0.186302	0.294453	0.768412	0.891013	NotSig
WBGene00001233	eif-3.K	318.067	358.52	429.37	365.012	407.184	287.036	360.865	-0.0626184	0.213056	-0.293905	0.768831	0.891083	NotSig
WBGene00050899	T10C6.15	9.30019	0	0	6.36648	1.85929	4.93471	3.74345	0.164832	0.558738	0.293984	0.76877	0.891083	NotSig
WBGene00002163	ist-1	7.44016	3.13118	3.09456	2.12216	1.85929	6.57961	4.03783	-0.171813	0.58242	-0.293905	0.76883	0.891083	NotSig
WBGene00016958	ilys-4	15.8103	3.13118	21.6619	21.2216	9.29644	4.93471	12.676	-0.163168	0.553567	-0.294105	0.768678	0.891083	NotSig
WBGene00044922	Y43C5A.7	9.30019	6.26236	13.9255	4.24432	15.8039	4.93471	9.07851	-0.165946	0.562724	-0.294154	0.76864	0.891083	NotSig
WBGene00011324	hrde-2	206.464	237.97	255.301	199.483	243.567	225.352	228.023	-0.0630842	0.215003	-0.293408	0.76921	0.89133	NotSig
WBGene00000958	dgk-1	13.0203	3.13118	1.54728	4.24432	14.8743	3.28981	6.68453	0.17104	0.583051	0.292967	0.769547	0.89133	NotSig
WBGene00003380	mnm-2	0	0	6.18912	4.24432	1.85929	3.28981	2.59709	0.16044	0.540087	0.293376	0.769234	0.89133	NotSig
WBGene00011727	T12A7.6	5.58012	6.26236	3.09456	6.36648	3.71857	1.6449	4.4445	-0.170145	0.583694	-0.293104	0.769443	0.89133	NotSig
WBGene00014089	ZK822.1	5.58012	3.13118	1.54728	4.24432	0	3.28981	2.96545	-0.164709	0.563375	-0.293171	0.769391	0.89133	NotSig
WBGene00017369	F10G7.5	31.6207	65.7548	58.7966	59.4205	37.1857	46.0573	49.8059	-0.109124	0.372374	-0.293173	0.76939	0.89133	NotSig
WBGene00001228	eif-3.E	580.332	646.588	570.946	627.099	670.273	564.202	609.907	0.0506861	0.173056	0.292893	0.769604	0.89133	NotSig
WBGene00255596	Y37B11A.8	39.0608	59.4924	49.5129	61.5427	46.4822	50.992	51.1805	0.101075	0.345158	0.292929	0.769576	0.89133	NotSig
WBGene00006986	zip-1	53.0111	28.1806	25.5301	21.2216	29.7486	45.2348	33.8211	-0.12481	0.426178	-0.292698	0.769753	0.891421	NotSig
WBGene00002187	kgb-1	67.8914	73.5827	61.8912	55.1762	59.4972	74.0206	65.3432	-0.0914104	0.312678	-0.292365	0.770007	0.891554	NotSig
WBGene00012610	Y38F1A.8	1.86004	15.6559	7.7364	14.8551	1.85929	3.28981	7.54276	-0.16891	0.582067	-0.292431	0.769957	0.891554	NotSig
WBGene00015470	C05D2.10	292.956	313.118	371.347	323.63	348.616	265.652	319.22	-0.0605623	0.207258	-0.292205	0.77013	0.891615	NotSig
WBGene00021932	cox-18	93.932	103.329	105.989	111.413	97.6126	77.3104	98.2643	-0.0806944	0.276998	-0.291339	0.770792	0.892104	NotSig
WBGene00021515	set-23	67.8914	43.8365	72.7221	59.4205	74.3715	38.6552	59.4829	-0.102707	0.352494	-0.291286	0.770832	0.892104	NotSig
WBGene00169197	21ur-10296	4.6501	1.56559	4.64184	3.18324	3.71857	1.6449	3.23404	-0.169028	0.578029	-0.291317	0.770809	0.892104	NotSig
WBGene00010194	btb-19	111.602	72.0171	72.7221	65.787	72.5122	101.162	82.6337	-0.0914835	0.313729	-0.291549	0.770632	0.892104	NotSig
WBGene00020011	R11G1.2	2.79006	0	4.64184	5.3054	3.71857	1.6449	3.0168	0.166788	0.567993	0.290978	0.771068	0.892296	NotSig
WBGene00019209	emc-1	934.669	861.074	864.929	776.711	946.377	848.77	872.089	-0.0480428	0.165351	-0.290551	0.771395	0.892366	NotSig
WBGene00017840	ttm-2	24.1805	9.39354	10.831	14.8551	7.43715	16.449	13.8577	-0.152156	0.522974	-0.29062	0.771342	0.892366	NotSig
WBGene00012459	Y17G7B.3	87.4218	61.058	61.8912	63.6648	84.5976	77.3104	72.6573	0.0902404	0.310652	0.290442	0.771478	0.892366	NotSig
WBGene00015268	BE0003N10.3	0	18.7871	3.09456	6.36648	16.7336	3.28981	8.04525	0.16754	0.583695	0.290466	0.77146	0.892366	NotSig
WBGene00045132	ZK643.9	85.5618	109.591	106.762	76.3978	109.698	97.0493	97.5101	-0.081817	0.281463	-0.290692	0.771287	0.892366	NotSig
WBGene00021917	Y55D5A.3	3.72008	0	3.8682	2.12216	0	3.28981	2.16671	-0.154855	0.528966	-0.290192	0.771669	0.892505	NotSig
WBGene00194993	T27E4.11	3.72008	3.13118	4.64184	3.18324	5.57786	0	3.3757	-0.165368	0.571204	-0.289798	0.771971	0.892611	NotSig
WBGene00020379	T09B4.5	70.6815	43.8365	61.8912	70.0313	76.2308	46.0573	61.4548	0.0985221	0.339876	0.2898	0.77197	0.892611	NotSig
WBGene00000774	cpf-2	170.194	244.232	236.734	232.377	223.114	225.352	222	0.0649705	0.224144	0.289869	0.771916	0.892611	NotSig
WBGene00007011	mdt-1.2	29.7606	21.9183	26.3038	27.5881	18.5929	24.6735	24.8062	-0.124919	0.431063	-0.289706	0.772041	0.892611	NotSig
WBGene00006475	tyra-3	3.72008	0	3.09456	6.36648	1.85929	1.6449	2.78089	0.163655	0.561616	0.289427	0.772254	0.892777	NotSig
WBGene00017472	cst-1	9.30019	3.13118	3.09456	8.48864	3.71857	0	4.62219	-0.166972	0.579085	-0.289068	0.772529	0.893014	NotSig
WBGene00012440	nlp-53	1.86004	15.6559	3.09456	10.6108	1.85929	3.28981	6.06173	-0.166591	0.583707	-0.288941	0.772627	0.893045	NotSig
WBGene00010383	mpst-3	42.7809	59.4924	52.6075	42.4432	55.7786	44.4124	49.5858	-0.0996965	0.345797	-0.288366	0.773067	0.893473	NotSig
WBGene00022416	Y102A11A.6	3.72008	3.13118	1.54728	2.12216	3.71857	4.93471	3.19566	0.166256	0.577929	0.288176	0.773212	0.89356	NotSig
WBGene00021464	ugt-31	11.1602	3.13118	6.18912	6.36648	5.57786	13.1592	7.59735	0.164925	0.570216	0.288048	0.77331	0.893592	NotSig
WBGene00018061	arrd-19	26.0405	31.3118	20.1146	25.4659	26.03	32.8981	26.9768	0.121288	0.42157	0.287847	0.773464	0.893689	NotSig
WBGene00016162	crh-2	345.037	305.29	305.588	340.607	309.571	344.607	325.117	0.0549689	0.191161	0.287549	0.773692	0.893849	NotSig
WBGene00009576	F40F8.3	20.4604	3.13118	29.3983	14.8551	22.3114	9.86942	16.671	-0.152698	0.529585	-0.287482	0.773743	0.893849	NotSig
WBGene00022491	Y119D3B.14	234.365	247.363	258.396	252.537	254.722	202.323	241.618	-0.0604941	0.210837	-0.286928	0.774168	0.894258	NotSig
WBGene00004151	pqn-68	28.8306	34.443	29.3983	40.3211	27.8893	32.8981	32.2967	0.113429	0.395701	0.286741	0.774311	0.894262	NotSig
WBGene00003638	nhr-48	106.022	93.9354	76.5903	81.7032	77.1604	100.339	89.2918	-0.0826449	0.288159	-0.286812	0.774256	0.894262	NotSig
WBGene00011833	T19B10.5	14.8803	6.26236	6.18912	19.0995	5.57786	8.22451	10.0389	0.159094	0.556329	0.285933	0.77493	0.894338	NotSig
WBGene00021510	frpr-19	22.3205	36.0086	20.8883	25.4659	14.8743	29.6083	24.861	-0.127834	0.446835	-0.286376	0.77459	0.894338	NotSig
WBGene00019586	K09F6.3	7.44016	12.5247	4.64184	10.6108	2.78893	6.57961	7.43101	-0.162755	0.57204	-0.285921	0.774938	0.894338	NotSig
WBGene00015087	B0252.1	1.86004	6.26236	1.54728	0	5.57786	6.57961	3.63786	0.161896	0.571124	0.286124	0.774783	0.894338	NotSig
WBGene00002174	itx-1	119.042	103.329	108.31	133.696	87.3865	92.1146	107.313	-0.0793501	0.277356	-0.286103	0.774799	0.894338	NotSig
WBGene00011235	suro-1	3.72008	12.5247	3.09456	4.24432	7.43715	3.28981	5.71844	-0.165262	0.581968	-0.286346	0.774613	0.894338	NotSig
WBGene00015235	cdc-26	245.525	305.29	269.227	256.781	319.797	276.344	278.827	0.0591679	0.206737	0.286207	0.77472	0.894338	NotSig
WBGene00018723	F53A3.7	7.44016	12.5247	20.1146	13.794	13.015	8.22451	12.5188	-0.150918	0.527358	-0.286051	0.774839	0.894338	NotSig
WBGene00016745	C48B6.9	24.1805	6.26236	13.1519	12.733	20.4522	4.93471	13.6191	-0.154458	0.5398	-0.285726	0.775088	0.894349	NotSig
WBGene00010907	M88.4	0	3.13118	3.09456	2.12216	0	6.57961	2.48792	0.151576	0.532592	0.285725	0.775089	0.894349	NotSig
WBGene00006310	sul-3	13.0203	12.5247	10.831	12.733	0	17.2715	11.0634	-0.16321	0.572061	-0.285295	0.775418	0.894649	NotSig
WBGene00011107	R07E3.6	1.86004	3.13118	3.09456	0	5.57786	0	2.27727	-0.14951	0.526556	-0.284845	0.775763	0.894884	NotSig
WBGene00010243	F58D5.3	1.86004	3.13118	3.09456	0	5.57786	0	2.27727	-0.14951	0.526556	-0.284845	0.775763	0.894884	NotSig
WBGene00003632	nhr-42	27.9006	18.7871	6.96276	9.54973	18.5929	18.0939	16.6478	-0.14614	0.513458	-0.284733	0.775849	0.894902	NotSig
WBGene00003836	nxt-1	89.2819	103.329	116.82	113.536	120.854	93.7595	106.263	0.0769095	0.270251	0.28458	0.775966	0.894947	NotSig
WBGene00021639	Y47G6A.13	30.6906	18.7871	20.1146	18.0384	29.7486	14.8041	22.0306	-0.131089	0.460637	-0.284499	0.776028	0.894947	NotSig
WBGene00009295	fbxa-180	3.72008	0	1.54728	6.36648	0	1.6449	2.21312	0.149633	0.52474	0.28419	0.776265	0.895058	NotSig
WBGene00001505	fut-1	20.4604	12.5247	10.831	4.24432	18.5929	14.8041	13.5762	-0.150913	0.530424	-0.284229	0.776235	0.895058	NotSig
WBGene00009350	F32H5.4	7.44016	0	4.64184	4.24432	0	4.93471	3.5435	-0.160659	0.562044	-0.284016	0.776398	0.89513	NotSig
WBGene00012922	Y47D3A.1	1.86004	3.13118	3.09456	0	7.43715	3.28981	3.13546	0.160661	0.56622	0.283859	0.776518	0.895188	NotSig
WBGene00045017	F36H1.13	5.58012	0	3.09456	3.18324	0.929644	2.46735	2.54249	-0.158568	0.555205	-0.283748	0.776604	0.895205	NotSig
WBGene00003999	pgp-5	7.44016	12.5247	7.7364	2.12216	1.85929	18.0939	8.29611	-0.163937	0.578401	-0.283327	0.776926	0.895381	NotSig
WBGene00012889	icap-1	7.44016	6.26236	15.4728	21.2216	9.29644	4.93471	10.7713	0.157166	0.554042	0.283274	0.776966	0.895381	NotSig
WBGene00021015	enu-3.3	59.5212	109.591	105.215	106.108	79.9494	69.9084	88.3822	-0.0896327	0.316456	-0.283303	0.776945	0.895381	NotSig
WBGene00008768	F13G3.10	145.083	169.084	150.086	141.124	167.336	132.415	150.855	-0.0676404	0.238912	-0.283137	0.777072	0.895422	NotSig
WBGene00018223	bath-13	5.58012	0	6.18912	4.24432	6.50751	4.93471	4.57596	0.166368	0.58311	0.282734	0.77738	0.895696	NotSig
WBGene00007756	C27A7.5	103.232	70.4515	75.8167	72.1535	59.4972	101.984	80.5225	-0.0892041	0.315871	-0.282356	0.777671	0.895868	NotSig
WBGene00006704	ubc-7	766.336	898.648	900.517	876.453	823.664	781.329	841.158	-0.0468326	0.165825	-0.282425	0.777617	0.895868	NotSig
WBGene00044632	Y73F8A.37	3.72008	12.5247	15.4728	9.54973	7.43715	9.86942	9.76231	-0.156028	0.553513	-0.281925	0.778001	0.895925	NotSig
WBGene00000969	dhs-5	13.9503	6.26236	7.7364	6.36648	9.29644	8.22451	8.63941	-0.156857	0.555269	-0.28202	0.777928	0.895925	NotSig
WBGene00044431	mzt-1	128.343	173.78	174.843	165.529	165.477	121.723	154.949	-0.071271	0.252813	-0.281932	0.777996	0.895925	NotSig
WBGene00195244	F30A10.15	3.72008	0	1.54728	4.24432	1.85929	1.6449	2.16931	0.154717	0.545312	0.281939	0.77799	0.895925	NotSig
WBGene00022881	ZK1248.11	93.0019	109.591	109.857	110.352	91.1051	128.302	107.035	0.0762254	0.270571	0.281717	0.778161	0.896028	NotSig
WBGene00010945	chil-13	3.72008	3.13118	4.64184	2.12216	1.85929	4.93471	3.40154	-0.163844	0.580163	-0.281331	0.778457	0.896288	NotSig
WBGene00012854	Y44A6D.3	18.6004	26.615	15.4728	33.9546	20.4522	13.1592	21.3757	0.132077	0.471805	0.280408	0.779164	0.896349	NotSig
WBGene00020135	aakg-4	8.37017	15.6559	13.9255	16.9773	12.0854	13.9817	13.4993	0.142881	0.510025	0.280391	0.779178	0.896349	NotSig
WBGene00043980	F11D5.7	9.30019	3.13118	10.831	4.24432	1.85929	13.1592	7.08753	-0.163712	0.579394	-0.280954	0.778746	0.896349	NotSig
WBGene00017464	sulp-2	13.0203	3.13118	11.6046	12.733	9.29644	11.5143	10.2166	0.154014	0.547213	0.280426	0.77915	0.896349	NotSig
WBGene00219908	F20C5.10	54.8711	43.8365	35.5874	49.8708	43.6933	30.4307	43.0483	-0.104636	0.373392	-0.280301	0.779247	0.896349	NotSig
WBGene00011858	T20D3.5	150.663	137.772	126.877	117.78	165.477	152.976	141.924	0.0701557	0.249841	0.280793	0.778869	0.896349	NotSig
WBGene00003603	nhr-4	37.2008	28.1806	30.9456	31.8324	31.6079	41.945	33.6187	0.109977	0.391387	0.280886	0.778798	0.896349	NotSig
WBGene00014002	ZK593.2	1.86004	0	3.09456	4.24432	0	3.28981	2.08145	0.148413	0.524632	0.28016	0.779354	0.896349	NotSig
WBGene00045157	K02C4.8	11.1602	12.5247	13.9255	8.48864	13.015	21.3837	13.4163	0.145004	0.516259	0.280581	0.779032	0.896349	NotSig
WBGene00008863	F15D4.6	1.86004	0	3.09456	4.24432	0	3.28981	2.08145	0.148413	0.524632	0.28016	0.779354	0.896349	NotSig
WBGene00012997	Y48C3A.18	50.221	37.5741	51.8339	60.4816	61.3565	31.2532	48.7867	0.103672	0.36991	0.280206	0.779319	0.896349	NotSig
WBGene00008315	C54G4.5	1.86004	0	3.09456	4.24432	0	3.28981	2.08145	0.148413	0.524632	0.28016	0.779354	0.896349	NotSig
WBGene00007392	fbxa-156	7.44016	0	13.9255	4.24432	13.015	9.86942	8.0824	0.163306	0.57934	0.279674	0.779728	0.89648	NotSig
WBGene00012674	bed-1	71.6115	62.6236	59.5703	67.9092	80.879	58.3941	66.8313	0.0872433	0.312043	0.279587	0.779794	0.89648	NotSig
WBGene00016423	tag-275	8.37017	3.13118	4.64184	4.24432	1.85929	13.9817	6.03808	0.163638	0.582619	0.279639	0.779755	0.89648	NotSig
WBGene00021394	Y38C1AA.1	210.184	231.707	191.089	206.911	251.933	200.678	215.417	0.061379	0.219454	0.279702	0.779706	0.89648	NotSig
WBGene00021795	Y52E8A.2	104.162	115.854	125.33	137.94	115.276	73.1982	111.96	-0.080839	0.289196	-0.279554	0.77982	0.89648	NotSig
WBGene00011543	acl-2	115.322	151.862	131.519	153.857	135.728	128.302	136.098	0.0692186	0.248123	0.278996	0.780248	0.896891	NotSig
WBGene00000047	acr-8	0	6.26236	0	2.12216	1.85929	4.11226	2.39268	0.142619	0.527373	0.278891	0.780329	0.896903	NotSig
WBGene00016310	C32D5.1	11.1602	4.69677	4.64184	8.48864	3.71857	4.93471	6.27346	-0.16049	0.57725	-0.27797	0.781035	0.897486	NotSig
WBGene00044925	Y37E3.20	11.1602	25.0494	18.5674	27.5881	18.5929	14.8041	19.2937	0.132941	0.478693	0.278137	0.780907	0.897486	NotSig
WBGene00004213	ptp-1	40.9209	18.7871	20.1146	32.8935	23.2411	32.8981	28.1425	0.121193	0.435771	0.277955	0.781047	0.897486	NotSig
WBGene00018433	ceh-82	9.30019	12.5247	13.9255	8.48864	7.43715	14.8041	11.0801	-0.147984	0.533144	-0.277385	0.781484	0.897907	NotSig
WBGene00014904	Y49E10.26	3.72008	0	1.54728	0	2.78893	4.93471	2.16517	0.147788	0.527484	0.277165	0.781653	0.89802	NotSig
WBGene00164986	Y48A6C.6	7.44016	6.26236	1.54728	8.48864	1.85929	8.22451	5.63704	0.160949	0.583166	0.277026	0.78176	0.898062	NotSig
WBGene00003713	nhr-123	0	0	7.7364	0	3.71857	1.6449	2.18331	-0.139542	0.499679	-0.276555	0.782122	0.898154	NotSig
WBGene00019658	K11H12.1	49.291	43.8365	37.1347	46.6875	40.9043	32.8981	41.792	-0.101203	0.365955	-0.276607	0.782082	0.898154	NotSig
WBGene00015112	B0281.5	9.30019	9.39354	9.28368	6.36648	11.1557	14.8041	10.0506	0.149994	0.541756	0.276611	0.782079	0.898154	NotSig
WBGene00044924	M106.7	48.361	72.0171	56.4757	63.6648	61.3565	62.5063	60.7302	0.0890217	0.321725	0.276774	0.781954	0.898154	NotSig
WBGene00020285	T06A10.2	2.79006	6.26236	0	0	2.78893	3.28981	2.52186	-0.146139	0.534811	-0.27628	0.782333	0.898316	NotSig
WBGene00017281	F09D12.2	0	3.13118	4.64184	2.12216	1.85929	1.6449	2.23323	-0.149842	0.544178	-0.275776	0.78272	0.898436	NotSig
WBGene00015093	B0261.5	0	3.13118	4.64184	2.12216	1.85929	1.6449	2.23323	-0.149842	0.544178	-0.275776	0.78272	0.898436	NotSig
WBGene00045089	C05H8.3	0	3.13118	4.64184	2.12216	1.85929	1.6449	2.23323	-0.149842	0.544178	-0.275776	0.78272	0.898436	NotSig
WBGene00016801	C50C3.5	7.44016	0	0	4.24432	0	6.57961	3.04401	0.145787	0.526403	0.275941	0.782594	0.898436	NotSig
WBGene00011641	T09A5.15	39.0608	62.6236	46.4184	59.4205	37.1857	39.4777	47.3645	-0.100505	0.364919	-0.275576	0.782873	0.898531	NotSig
WBGene00020799	T25D10.1	16.7403	9.39354	18.5674	16.9773	14.8743	8.22451	14.1296	-0.140702	0.511521	-0.274783	0.783483	0.899078	NotSig
WBGene00000835	cuc-1	63.2413	100.198	111.404	77.4589	111.557	68.2635	88.6871	-0.0870332	0.316762	-0.274773	0.783491	0.899078	NotSig
WBGene00000845	cup-4	14.8803	9.39354	9.28368	16.9773	1.85929	9.86942	10.3773	-0.153517	0.559855	-0.274328	0.783832	0.899388	NotSig
WBGene00012301	W06D11.3	27.9006	15.6559	38.682	27.5881	20.4522	44.4124	29.1152	0.121723	0.443264	0.274174	0.783951	0.899444	NotSig
WBGene00004375	rme-4	64.1713	75.1483	85.1004	77.4589	63.2158	70.7308	72.6376	-0.082591	0.302067	-0.273417	0.784532	0.899705	NotSig
WBGene00044483	H06H21.11	87.4218	128.378	95.9313	106.108	113.417	106.919	106.362	0.0741111	0.271073	0.273448	0.784509	0.899705	NotSig
WBGene00003038	lin-56	44.6409	43.8365	38.682	31.8324	53.9193	50.992	43.9839	0.100175	0.365969	0.273702	0.784314	0.899705	NotSig
WBGene00008858	pals-1	1.86004	3.13118	0	0	1.85929	4.93471	1.9642	0.138229	0.51289	0.273454	0.784504	0.899705	NotSig
WBGene00022801	pcp-5	70.6815	87.673	57.2493	72.1535	53.9193	74.0206	69.2829	-0.0868809	0.317612	-0.273627	0.784371	0.899705	NotSig
WBGene00003530	nas-11	55.8012	50.0989	60.3439	65.787	52.06	60.8614	57.4921	0.088417	0.323902	0.272931	0.784906	0.899965	NotSig
WBGene00011981	T24C2.2	1.86004	6.26236	4.64184	0	9.29644	6.57961	4.77338	0.158125	0.580919	0.272798	0.785009	0.899965	NotSig
WBGene00021763	Y51F10.2	732.855	901.78	1044.41	925.262	1067.23	790.376	910.32	0.0526505	0.192917	0.272917	0.784917	0.899965	NotSig
WBGene00006697	uaf-1	582.192	782.795	642.895	647.259	763.237	517.322	655.95	-0.0548971	0.201275	-0.272756	0.785041	0.899965	NotSig
WBGene00017329	ugt-39	5.58012	12.5247	9.28368	12.733	5.57786	13.1592	9.80976	0.149303	0.549439	0.272225	0.785449	0.900236	NotSig
WBGene00000951	deg-3	1.86004	6.26236	0	0	3.71857	1.6449	2.24765	-0.139951	0.52253	-0.27208	0.78556	0.900236	NotSig
WBGene00000191	arl-7	1.86004	6.26236	0	0	3.71857	1.6449	2.24765	-0.139951	0.52253	-0.27208	0.78556	0.900236	NotSig
WBGene00013522	Y73F8A.13	0	3.13118	5.41548	8.48864	0	3.28981	3.38752	0.150298	0.553087	0.272327	0.78537	0.900236	NotSig
WBGene00000980	dhs-17	74.4016	34.443	43.3238	61.5427	57.6379	46.8797	53.0381	0.0987496	0.363039	0.271916	0.785686	0.9003	NotSig
WBGene00000583	cof-2	3.72008	3.13118	3.09456	4.24432	0	3.28981	2.91332	-0.153291	0.565394	-0.271515	0.785995	0.9005	NotSig
WBGene00010766	mrps-27	222.275	209.789	181.032	234.499	200.803	203.968	208.728	0.0592075	0.218151	0.271413	0.786073	0.9005	NotSig
WBGene00014229	ZK1128.3	4.6501	7.82795	3.09456	4.24432	5.57786	2.46735	4.64369	-0.15747	0.583526	-0.271444	0.78605	0.9005	NotSig
WBGene00014134	ZK896.3	3.72008	9.39354	0	4.24432	3.71857	1.6449	3.7869	-0.152783	0.571605	-0.271204	0.786234	0.900603	NotSig
WBGene00018777	F53H1.3	153.453	194.133	205.788	167.651	197.084	163.668	180.296	-0.0631808	0.23352	-0.270562	0.786728	0.901088	NotSig
WBGene00009834	lsy-27	61.3813	46.9677	74.2694	76.3978	52.9897	42.7675	59.1289	-0.0934704	0.346269	-0.269888	0.787247	0.901257	NotSig
WBGene00011310	T01B4.3	3.72008	17.2215	16.2464	12.733	7.43715	11.5143	11.4787	-0.147161	0.545469	-0.270176	0.787025	0.901257	NotSig
WBGene00019665	K11H12.9	4.6501	12.5247	8.51004	12.733	11.1557	5.75716	9.22178	0.149228	0.554824	0.26984	0.787283	0.901257	NotSig
WBGene00021522	nhr-274	136.713	115.854	99.0259	129.452	135.728	105.274	120.341	0.0711222	0.263889	0.269525	0.787526	0.901257	NotSig
WBGene00016057	C24D10.6	146.943	184.74	194.957	182.506	197.084	171.07	179.55	0.0621578	0.230651	0.26949	0.787553	0.901257	NotSig
WBGene00044350	Y73B6BL.44	11.1602	4.69677	3.09456	6.36648	6.50751	9.86942	6.94916	0.154955	0.573687	0.269777	0.787332	0.901257	NotSig
WBGene00008626	nlp-79	1.86004	3.13118	3.8682	8.48864	0	3.28981	3.43964	0.152898	0.569066	0.26945	0.787583	0.901257	NotSig
WBGene00007709	clec-87	2625.44	3450.56	3458.17	3108.97	3504.76	2600.59	3124.75	-0.0479267	0.177852	-0.269478	0.787562	0.901257	NotSig
WBGene00044604	T10F2.5	16.7403	53.23	49.5129	40.3211	46.4822	42.7675	41.509	0.110618	0.409879	0.269987	0.787171	0.901257	NotSig
WBGene00012974	Y48A6C.1	26.0405	26.615	16.2464	21.2216	19.5225	34.543	24.0315	0.120894	0.447851	0.270032	0.787135	0.901257	NotSig
WBGene00019224	gnrr-5	3.72008	3.13118	0	2.12216	1.85929	4.93471	2.6279	0.148188	0.554958	0.269046	0.787894	0.901532	NotSig
WBGene00012992	mrpl-20	83.7017	147.165	103.668	100.803	154.321	97.0493	114.451	0.0800996	0.298058	0.268802	0.788082	0.901666	NotSig
WBGene00016702	C46A5.6	159.963	165.952	164.785	170.834	135.728	207.258	167.42	0.0652164	0.242718	0.268686	0.788171	0.901687	NotSig
WBGene00020265	fbxa-196	1.86004	6.26236	0	2.12216	0	3.28981	2.25573	-0.137857	0.52271	-0.268144	0.788588	0.901688	NotSig
WBGene00001770	gst-22	20.4604	12.5247	12.3782	10.6108	26.03	14.8041	16.1347	0.134473	0.501083	0.268173	0.788566	0.901688	NotSig
WBGene00000292	cap-1	332.947	366.348	332.665	288.614	431.355	352.009	350.656	0.0558405	0.208045	0.268408	0.788386	0.901688	NotSig
WBGene00196336	F13B12.13	0	9.39354	2.32092	3.18324	2.78893	2.46735	3.359	-0.149938	0.567206	-0.268348	0.788431	0.901688	NotSig
WBGene00010051	F54D5.5	141.363	137.772	125.33	127.33	154.321	141.462	137.929	0.0648456	0.241841	0.268134	0.788596	0.901688	NotSig
WBGene00013576	Y76A2B.4	50.221	37.5741	58.7966	59.4205	45.5525	54.2818	50.9744	0.092945	0.34599	0.268526	0.788295	0.901688	NotSig
WBGene00009588	F40F11.3	67.8914	62.6236	83.5531	80.6421	65.0751	83.0676	73.8088	0.0810601	0.302997	0.267474	0.789105	0.902188	NotSig
WBGene00000766	coq-6	103.232	75.1483	77.364	61.5427	92.9644	117.611	87.977	0.083493	0.312686	0.266962	0.789498	0.902395	NotSig
WBGene00020834	T27A1.2	7.44016	6.26236	3.09456	8.48864	9.29644	2.46735	6.17492	0.154246	0.57936	0.267063	0.789421	0.902395	NotSig
WBGene00007474	C08H9.15	9.30019	25.0494	23.2092	21.2216	14.8743	14.8041	18.0765	-0.130477	0.489124	-0.267038	0.78944	0.902395	NotSig
WBGene00015381	C03B1.13	27.9006	9.39354	10.831	14.8551	14.8743	13.1592	15.169	-0.136562	0.511405	-0.266776	0.789642	0.902478	NotSig
WBGene00268212	D1065.6	7.44016	9.39354	10.0573	11.6719	6.50751	4.93471	8.33419	-0.148386	0.558228	-0.266138	0.790133	0.902876	NotSig
WBGene00017197	F07C3.9	0	6.26236	1.54728	0	1.85929	3.28981	2.15979	-0.136755	0.520624	-0.266048	0.790202	0.902876	NotSig
WBGene00001838	hda-10	119.973	172.215	176.39	131.574	186.858	125.835	152.141	-0.0706336	0.26537	-0.266182	0.790099	0.902876	NotSig
WBGene00015860	C16D9.5	3.72008	0	4.64184	6.36648	1.85929	3.28981	3.31292	0.15357	0.572547	0.265903	0.790314	0.902923	NotSig
WBGene00021611	nhr-238	1.86004	3.13118	4.64184	2.12216	3.71857	1.6449	2.85312	-0.152212	0.573062	-0.265406	0.790696	0.903116	NotSig
WBGene00022472	Y119C1B.6	1.86004	3.13118	4.64184	2.12216	3.71857	1.6449	2.85312	-0.152212	0.573062	-0.265406	0.790696	0.903116	NotSig
WBGene00011267	fbxb-85	3.72008	3.13118	0.77364	2.12216	0	3.28981	2.17281	-0.142671	0.539722	-0.265504	0.790621	0.903116	NotSig
WBGene00003089	ltd-1	1.86004	6.26236	1.54728	0	1.85929	4.93471	2.74395	-0.146482	0.556143	-0.265123	0.790915	0.903285	NotSig
WBGene00044251	F59C6.12	14.8803	12.5247	26.3038	16.9773	18.5929	13.1592	17.073	-0.129424	0.487732	-0.265031	0.790986	0.903285	NotSig
WBGene00015294	C01C10.2	5.58012	15.6559	9.28368	8.48864	3.71857	13.1592	9.31436	-0.147775	0.559288	-0.264833	0.791138	0.903297	NotSig
WBGene00004191	prx-1	0	6.26236	3.09456	0	3.71857	8.22451	3.55	0.146443	0.55728	0.264856	0.791121	0.903297	NotSig
WBGene00000775	cpin-1	14.8803	9.39354	7.7364	16.9773	7.43715	3.28981	9.95241	-0.147374	0.557905	-0.264588	0.791327	0.903431	NotSig
WBGene00021561	Y45G5AM.9	235.295	402.356	332.665	315.141	381.154	313.354	329.994	0.060227	0.22792	0.264261	0.791578	0.903476	NotSig
WBGene00009617	F41E7.1	13.0203	3.13118	7.7364	6.36648	9.29644	4.93471	7.41425	-0.151241	0.570456	-0.264351	0.79151	0.903476	NotSig
WBGene00006388	taf-7.1	3.72008	6.26236	3.09456	4.24432	1.85929	4.11226	3.88214	-0.15336	0.582969	-0.264319	0.791534	0.903476	NotSig
WBGene00017767	F25B4.4	25.1105	17.2215	19.341	28.6492	20.4522	19.7388	21.7522	0.11873	0.449851	0.263868	0.791881	0.903579	NotSig
WBGene00016121	ift-43	22.3205	25.0494	21.6619	23.3438	38.1154	14.8041	24.2159	0.119416	0.452622	0.263931	0.791833	0.903579	NotSig
WBGene00002226	klp-16	675.194	875.165	755.072	740.634	797.634	689.214	755.486	-0.0463273	0.17557	-0.263874	0.791877	0.903579	NotSig
WBGene00007755	C27A7.3	1.86004	3.13118	6.18912	8.48864	0	0	3.27816	-0.143552	0.547552	-0.263513	0.792155	0.903641	NotSig
WBGene00022237	Y73B6BL.14	2.79006	3.13118	8.51004	1.06108	6.50751	4.11226	4.35202	-0.154548	0.582911	-0.263659	0.792042	0.903641	NotSig
WBGene00007801	trpa-1	1.86004	3.13118	4.64184	2.12216	1.85929	8.22451	3.63984	0.153226	0.579417	0.26343	0.792219	0.903641	NotSig
WBGene00012866	afmd-2	9.30019	7.82795	13.1519	12.733	5.57786	8.22451	9.46923	-0.14475	0.548682	-0.263575	0.792108	0.903641	NotSig
WBGene00015624	C09B8.5	3.72008	0	4.64184	4.24432	5.57786	1.6449	3.30483	0.151964	0.572506	0.263053	0.79251	0.90381	NotSig
WBGene00009889	F49E11.2	3.72008	0	4.64184	4.24432	5.57786	1.6449	3.30483	0.151964	0.572506	0.263053	0.79251	0.90381	NotSig
WBGene00022695	ZK328.6	3.72008	9.39354	1.54728	4.24432	3.71857	3.28981	4.31893	-0.151768	0.583311	-0.262853	0.792664	0.903905	NotSig
WBGene00012942	Y47D3B.6	3.72008	3.13118	4.64184	0	5.57786	3.28981	3.39346	-0.151035	0.573146	-0.262494	0.79294	0.904139	NotSig
WBGene00021080	W08A12.3	11.1602	3.13118	0	0	10.2261	8.22451	5.457	0.150077	0.572039	0.262095	0.793248	0.904409	NotSig
WBGene00018191	frpr-7	1.86004	3.13118	2.32092	6.36648	0	3.28981	2.82807	0.14574	0.559998	0.261863	0.793427	0.904429	NotSig
WBGene00007453	fbxa-98	5.58012	9.39354	3.09456	0	7.43715	6.57961	5.3475	-0.152339	0.583348	-0.261884	0.793411	0.904429	NotSig
WBGene00000403	casy-1	106.022	106.46	73.4958	70.0313	136.658	95.4044	98.0119	0.0811317	0.309932	0.261797	0.793478	0.904429	NotSig
WBGene00009141	ncbp-2	225.065	250.494	265.358	235.56	232.411	245.091	242.33	-0.0534676	0.204468	-0.261496	0.79371	0.904612	NotSig
WBGene00020760	T24C4.4	12.0903	10.9591	21.6619	8.48864	29.7486	13.1592	16.018	0.135118	0.515955	0.261402	0.793783	0.904614	NotSig
WBGene00002981	lgg-2	265.986	353.823	316.419	321.507	271.456	305.952	305.857	-0.0534527	0.204567	-0.261308	0.793855	0.904616	NotSig
WBGene00018395	mtch-1	651.014	738.958	758.167	673.786	705.6	703.196	705.12	-0.0432901	0.165838	-0.261039	0.794062	0.904771	NotSig
WBGene00009315	F32B4.5	10.2302	15.6559	5.41548	10.6108	8.36679	7.40206	9.61354	-0.142794	0.549399	-0.260907	0.794164	0.904806	NotSig
WBGene00044065	tag-229	53.9411	62.6236	39.4556	42.4432	68.7936	54.2818	53.5898	0.0911197	0.350412	0.260112	0.794777	0.905424	NotSig
WBGene00195248	emc-5	90.2119	117.419	112.951	120.963	70.6529	111.031	103.872	-0.0754499	0.29054	-0.259712	0.795086	0.905695	NotSig
WBGene00019993	rbx-2	61.3813	31.3118	60.3439	59.4205	53.9193	53.4593	53.306	0.0914212	0.351972	0.259586	0.795183	0.905724	NotSig
WBGene00020909	W01A11.1	192.514	144.034	133.84	149.612	158.969	184.229	160.533	0.0639691	0.246912	0.259064	0.795586	0.905841	NotSig
WBGene00000007	aat-6	24.1805	25.0494	10.831	23.3438	16.7336	13.1592	18.8829	-0.125095	0.483675	-0.25907	0.795581	0.905841	NotSig
WBGene00009026	F21G4.5	3.72008	6.26236	0	0	3.71857	3.28981	2.8318	-0.139656	0.544004	-0.258992	0.795642	0.905841	NotSig
WBGene00009930	F52D10.2	37.2008	37.5741	41.0029	38.1989	39.045	30.4307	37.2421	-0.0970254	0.374389	-0.259162	0.79551	0.905841	NotSig
WBGene00003969	pef-1	3.72008	6.26236	0	0	3.71857	3.28981	2.8318	-0.139656	0.544004	-0.258992	0.795642	0.905841	NotSig
WBGene00005092	srd-14	0	6.26236	6.18912	4.24432	3.71857	1.6449	3.67655	-0.147328	0.573136	-0.25834	0.796144	0.906276	NotSig
WBGene00009397	clec-66	59.5212	84.5418	60.3439	62.6038	74.3715	53.4593	65.8069	-0.0827898	0.320613	-0.258313	0.796166	0.906276	NotSig
WBGene00020295	pqbp-1.2	50.221	56.3612	41.7766	62.6038	50.2008	45.2348	51.0664	0.0884436	0.343084	0.257875	0.796503	0.906379	NotSig
WBGene00000923	daf-31	310.626	320.946	297.851	297.103	277.034	321.579	304.19	-0.0497991	0.193079	-0.257925	0.796465	0.906379	NotSig
WBGene00002117	ins-34	3.72008	6.26236	4.64184	2.12216	9.29644	0	4.34048	-0.148331	0.577551	-0.257732	0.796614	0.906379	NotSig
WBGene00007147	B0334.9	3.72008	0	1.54728	2.12216	3.71857	1.6449	2.1255	0.141484	0.544509	0.257672	0.79666	0.906379	NotSig
WBGene00044069	hat-1	581.262	632.498	585.645	624.976	680.499	551.042	609.321	0.0448958	0.174146	0.257808	0.796555	0.906379	NotSig
WBGene00000566	cnt-2	338.527	231.707	225.903	244.049	292.838	294.438	271.244	0.0585588	0.227276	0.257643	0.796683	0.906379	NotSig
WBGene00017350	F10E7.9	7.44016	3.13118	13.9255	12.733	3.71857	4.93471	7.64718	-0.148222	0.573971	-0.257516	0.79678	0.906408	NotSig
WBGene00018207	F39G3.2	7.44016	3.13118	9.28368	6.36648	7.43715	3.28981	6.15808	-0.149023	0.577599	-0.25721	0.797017	0.906516	NotSig
WBGene00002225	klp-15	704.955	870.468	803.812	787.322	909.191	756.655	805.4	0.0446008	0.173396	0.257221	0.797008	0.906516	NotSig
WBGene00007000	tufm-1	881.658	973.797	840.946	914.651	945.448	912.099	911.433	0.0409487	0.159375	0.256934	0.797229	0.906677	NotSig
WBGene00219734	linc-128	13.0203	10.9591	10.831	16.9773	10.2261	3.28981	10.8839	-0.140407	0.547833	-0.256637	0.797459	0.906805	NotSig
WBGene00004911	snf-12	9.30019	3.13118	3.09456	4.24432	1.85929	6.57961	4.70153	-0.150139	0.583707	-0.256538	0.797535	0.906805	NotSig
WBGene00010649	K08C7.7	0	0	13.9255	0	5.57786	4.93471	4.07301	-0.140709	0.543495	-0.256485	0.797577	0.906805	NotSig
WBGene00021726	bath-10	7.44016	3.13118	3.09456	10.6108	0	0	4.04612	-0.142673	0.559301	-0.256419	0.797627	0.906805	NotSig
WBGene00007316	nlp-41	5.58012	0	1.54728	6.36648	3.71857	0	2.86874	0.140026	0.544613	0.25629	0.797727	0.906838	NotSig
WBGene00021713	Y49F6A.5	7.44016	3.13118	6.18912	6.36648	3.71857	4.11226	5.15963	-0.149241	0.581655	-0.255999	0.797952	0.907012	NotSig
WBGene00009981	F53F1.3	74.4016	53.23	33.2665	59.4205	52.06	37.8328	51.7019	-0.0951458	0.372948	-0.255194	0.798573	0.907557	NotSig
WBGene00010110	F55D12.1	7.44016	0	4.64184	6.36648	1.85929	1.6449	3.65878	-0.147021	0.573564	-0.255283	0.798505	0.907557	NotSig
WBGene00004404	rom-5	53.9411	75.1483	75.8167	63.6648	70.6529	82.2451	70.2448	0.0792501	0.311099	0.254739	0.798924	0.907875	NotSig
WBGene00019674	K12C11.3	11.1602	15.6559	6.18912	10.6108	9.29644	8.22451	10.1895	-0.137512	0.54211	-0.254445	0.799152	0.908052	NotSig
WBGene00007336	C05C12.4	24.1805	23.4838	20.1146	27.5881	18.5929	27.9633	23.6539	0.111224	0.437408	0.254313	0.799254	0.908088	NotSig
WBGene00013164	Y53F4B.18	299.466	322.511	260.717	320.446	274.245	318.289	299.279	0.0510404	0.200914	0.25405	0.799457	0.908237	NotSig
WBGene00015741	C13F10.1	7.44016	6.26236	10.831	21.2216	1.85929	6.57961	9.03233	0.145343	0.572312	0.253896	0.799576	0.908292	NotSig
WBGene00021881	Y54G2A.16	4.6501	9.39354	0	4.24432	7.43715	4.93471	5.10997	0.145893	0.582319	0.253399	0.79996	0.908647	NotSig
WBGene00044180	C47E8.11	0	4.69677	3.09456	2.12216	1.85929	1.6449	2.23628	-0.136437	0.54445	-0.252929	0.800323	0.908978	NotSig
WBGene00007757	C27A7.6	120.903	156.559	162.464	114.597	162.688	141.462	143.112	-0.0646597	0.255761	-0.252814	0.800412	0.908998	NotSig
WBGene00044032	ceh-99	18.6004	3.13118	10.831	6.36648	22.3114	9.86942	11.8516	0.140041	0.552516	0.252572	0.800599	0.909129	NotSig
WBGene00017690	ceh-60	32.5507	6.26236	9.28368	12.733	18.5929	11.5143	15.1561	-0.134155	0.530731	-0.252374	0.800752	0.909223	NotSig
WBGene00020218	T04G9.7	113.462	131.51	128.424	127.33	129.22	133.237	127.197	0.0617121	0.245072	0.251815	0.801184	0.909632	NotSig
WBGene00003718	nhr-128	13.0203	9.39354	3.09456	12.733	0	8.22451	7.74431	-0.146217	0.58298	-0.251486	0.801438	0.909837	NotSig
WBGene00004276	rab-14	73.4715	97.0665	86.6477	84.8864	89.2458	95.4044	87.7871	0.0707726	0.281539	0.251396	0.801508	0.909837	NotSig
WBGene00010836	M03B6.4	9.30019	3.13118	6.18912	8.48864	7.43715	6.57961	6.85432	0.143835	0.570964	0.25119	0.801667	0.909937	NotSig
WBGene00003587	ned-8	148.803	195.699	196.505	178.262	171.054	213.837	184.027	0.0588623	0.234456	0.25106	0.801768	0.90997	NotSig
WBGene00002177	jkk-1	1.86004	3.13118	0.77364	2.12216	1.85929	3.28981	2.17269	0.13768	0.554871	0.250735	0.802019	0.910093	NotSig
WBGene00019487	ephx-1	63.2413	68.8859	51.0602	63.6648	57.6379	50.1695	59.11	-0.0813457	0.324506	-0.250747	0.802009	0.910093	NotSig
WBGene00019767	rpa-2	451.989	579.268	559.342	481.731	587.535	466.33	521.032	-0.0478972	0.191197	-0.250518	0.802187	0.910122	NotSig
WBGene00021757	taco-1	120.903	115.854	159.37	151.735	135.728	129.947	135.589	0.0633048	0.25267	0.250519	0.802186	0.910122	NotSig
WBGene00020778	T24E12.11	9.30019	31.3118	18.5674	12.733	15.8039	23.0286	18.4575	-0.123747	0.495128	-0.250318	0.802342	0.910135	NotSig
WBGene00020190	guk-1	146.013	125.247	136.161	152.796	130.15	143.929	139.049	0.0602689	0.240694	0.250385	0.80229	0.910135	NotSig
WBGene00044535	K11D12.13	85.5618	100.198	69.6276	89.1308	76.2308	101.984	87.1221	0.0729276	0.291913	0.249868	0.802689	0.91038	NotSig
WBGene00023271	F19G12.t1	9.30019	3.13118	4.64184	0	0	13.1592	5.03874	-0.143086	0.569351	-0.249854	0.802701	0.91038	NotSig
WBGene00014916	fbxa-124	15.8103	12.5247	15.4728	0	27.8893	23.0286	15.7876	0.14033	0.561374	0.249585	0.802908	0.910453	NotSig
WBGene00021906	Y55B1AR.2	336.667	441.496	366.705	402.15	348.616	352.009	374.607	-0.0489007	0.19587	-0.249671	0.802842	0.910453	NotSig
WBGene00006690	twk-39	7.44016	9.39354	1.54728	4.24432	5.57786	4.93471	5.52298	-0.144505	0.582328	-0.249494	0.802979	0.910453	NotSig
WBGene00001089	dre-1	59.5212	50.0989	43.3238	46.6875	50.2008	65.7961	52.6047	0.0851096	0.342325	0.248601	0.80367	0.910505	NotSig
WBGene00007549	spin-1	48.361	62.6236	57.2493	55.1762	42.7636	59.2165	54.2317	-0.0834317	0.335356	-0.248819	0.803501	0.910505	NotSig
WBGene00016190	C28G1.5	18.6004	28.1806	10.831	21.2216	13.015	16.449	18.0496	-0.120929	0.487654	-0.248536	0.803719	0.910505	NotSig
WBGene00007890	C33A12.19	7.44016	9.39354	9.28368	18.0384	11.1557	1.6449	9.49273	0.140517	0.567088	0.248264	0.80393	0.910505	NotSig
WBGene00002077	imb-3	3611.27	3776.2	3255.48	3395.46	3936.11	3591.65	3594.36	0.0373488	0.150348	0.248415	0.803813	0.910505	NotSig
WBGene00019434	nmtn-1	4.6501	9.39354	1.54728	0	1.85929	9.86942	4.55327	-0.142601	0.576081	-0.248469	0.803772	0.910505	NotSig
WBGene00007158	B0379.6	5.58012	3.13118	0	1.06108	3.71857	1.6449	2.52264	-0.135989	0.548062	-0.249137	0.803255	0.910505	NotSig
WBGene00001372	exo-3	270.636	350.692	357.422	301.347	353.265	287.858	320.203	-0.0515729	0.207152	-0.248966	0.803387	0.910505	NotSig
WBGene00195175	Y105E8A.36	52.0811	34.443	24.7565	31.8324	13.9447	55.1042	35.3603	-0.111369	0.448553	-0.248233	0.803954	0.910505	NotSig
WBGene00022663	glrx-21	59.5212	64.1892	51.8339	41.3821	68.7936	53.4593	56.5299	-0.0838775	0.33748	-0.248569	0.803695	0.910505	NotSig
WBGene00004344	rgs-1	13.0203	3.13118	4.64184	0	1.85929	14.8041	6.24278	-0.145524	0.582007	-0.248615	0.803659	0.910505	NotSig
WBGene00013739	spin-4	221.345	267.716	180.258	222.827	257.511	213.015	227.112	0.0565676	0.227517	0.248654	0.803628	0.910505	NotSig
WBGene00012111	T28A8.5	87.4218	100.198	64.9857	65.787	81.8086	88.8248	81.5043	-0.0753469	0.30225	-0.249334	0.803103	0.910505	NotSig
WBGene00016795	C49H3.12	7.44016	3.13118	0	4.24432	3.71857	0	3.08904	-0.134473	0.54609	-0.247757	0.804322	0.910841	NotSig
WBGene00020744	T24A6.1	9.30019	18.7871	17.7937	12.733	13.015	14.8041	14.4055	-0.12455	0.50371	-0.247395	0.804603	0.910994	NotSig
WBGene00019947	htz-1	1179.26	1409.03	1443.61	1394.26	1352.63	1169.53	1324.72	-0.0410967	0.16618	-0.247305	0.804672	0.910994	NotSig
WBGene00003754	nlp-16	5.58012	0	0	6.36648	1.85929	0	2.30098	0.124045	0.501871	0.247388	0.804608	0.910994	NotSig
WBGene00018566	F47E1.2	3.72008	9.39354	6.18912	0	3.71857	11.5143	5.75594	-0.144108	0.583448	-0.246963	0.804937	0.911195	NotSig
WBGene00017038	dmsr-4	3.72008	12.5247	10.831	6.36648	11.1557	13.1592	9.6262	0.136637	0.553928	0.246891	0.804993	0.911195	NotSig
WBGene00017701	F22D3.5	1.86004	7.82795	1.54728	4.24432	5.57786	3.28981	4.05788	0.141794	0.582306	0.246717	0.805128	0.911267	NotSig
WBGene00022101	Y69A2AR.32	53.9411	103.329	85.874	84.8864	77.1604	65.7961	78.4978	-0.0782367	0.317591	-0.246421	0.805356	0.911445	NotSig
WBGene00001182	egl-13	20.4604	21.9183	20.1146	25.4659	14.8743	16.449	19.8804	-0.11351	0.461372	-0.246157	0.805561	0.911595	NotSig
WBGene00002256	lbp-4	119.042	68.8859	137.708	103.986	99.4719	108.564	106.276	-0.0722606	0.293616	-0.246029	0.80566	0.911627	NotSig
WBGene00001923	his-49	2.79006	0	8.51004	2.12216	2.78893	9.86942	4.34677	0.143675	0.578089	0.245449	0.806109	0.91173	NotSig
WBGene00001901	his-27	2.79006	0	8.51004	2.12216	2.78893	9.86942	4.34677	0.143675	0.578089	0.245449	0.806109	0.91173	NotSig
WBGene00010473	hrg-2	5.58012	0	0	8.48864	0	0	2.34479	0.116276	0.474907	0.24569	0.805922	0.91173	NotSig
WBGene00017132	tofu-6	308.766	454.021	359.743	308.774	411.832	356.121	366.543	-0.0524956	0.213569	-0.245815	0.805825	0.91173	NotSig
WBGene00011672	cyp-13A5	1.86004	9.39354	7.7364	6.36648	0	16.449	6.96758	0.143076	0.583583	0.24554	0.806039	0.91173	NotSig
WBGene00255594	Y48G1BL.8	3.72008	3.13118	2.32092	0	2.78893	4.11226	2.67889	-0.13767	0.560728	-0.244908	0.806528	0.912123	NotSig
WBGene00007486	C09G1.4	20.4604	15.6559	19.341	15.9162	26.03	8.22451	17.6047	-0.120983	0.494103	-0.244806	0.806607	0.912131	NotSig
WBGene00015510	erp-44.2	46.501	25.0494	62.6648	32.8935	52.9897	60.8614	46.8266	0.0957398	0.391071	0.244549	0.806805	0.912193	NotSig
WBGene00011366	T02C1.2	0	9.39354	0	6.36648	1.85929	3.28981	3.48485	0.131178	0.550527	0.244632	0.806741	0.912193	NotSig
WBGene00000965	dhs-1	182.284	176.912	202.694	182.506	210.099	192.454	191.158	0.0535164	0.218954	0.244407	0.806916	0.912216	NotSig
WBGene00009862	fbxb-67	5.58012	6.26236	9.28368	12.733	0	4.93471	6.46564	-0.142463	0.583641	-0.244338	0.806969	0.912216	NotSig
WBGene00001755	gst-7	243.665	341.299	385.273	316.202	381.154	232.754	316.724	-0.059035	0.241963	-0.243989	0.80724	0.912441	NotSig
WBGene00219315	F07E5.12	5.58012	0	4.64184	4.24432	0.929644	8.22451	3.93674	0.14173	0.575536	0.24383	0.807362	0.912499	NotSig
WBGene00003100	mab-3	3.72008	3.13118	4.64184	4.24432	1.85929	3.28981	3.48109	-0.141809	0.581328	-0.24364	0.807509	0.912584	NotSig
WBGene00012483	coa-5	83.7017	82.9762	92.8368	84.8864	100.402	88.0023	88.8008	0.0675397	0.277461	0.243402	0.807694	0.912712	NotSig
WBGene00003001	lin-12	12.0903	3.13118	4.64184	10.6108	1.85929	11.5143	7.30795	0.141098	0.578457	0.243256	0.807807	0.912759	NotSig
WBGene00006677	twk-24	1.86004	0	7.7364	4.24432	0	3.28981	2.85509	-0.13363	0.545309	-0.242991	0.808013	0.91291	NotSig
WBGene00001875	his-1	165.543	205.092	270.774	224.949	213.818	177.65	209.638	-0.0591314	0.24362	-0.242715	0.808226	0.91307	NotSig
WBGene00015385	C03B8.2	9.30019	7.82795	5.41548	13.794	9.29644	3.28981	8.15398	0.136893	0.566201	0.242292	0.808554	0.91336	NotSig
WBGene00018787	cutl-20	5.58012	6.26236	3.09456	0	9.29644	2.46735	4.45014	-0.140058	0.579542	-0.242119	0.808688	0.913431	NotSig
WBGene00013804	Y116A8C.27	129.273	134.641	144.671	133.696	137.587	120.9	133.461	-0.0585473	0.24204	-0.241891	0.808865	0.913549	NotSig
WBGene00013535	gyg-3	0	9.39354	0	4.24432	5.57786	1.6449	3.47677	0.129679	0.550455	0.241792	0.808941	0.913554	NotSig
WBGene00022428	Y104H12D.4	48.361	50.0989	36.3611	56.2373	59.4972	28.7858	46.5569	0.0910356	0.377003	0.241573	0.809111	0.913584	NotSig
WBGene00006829	unc-101	265.056	328.774	239.055	237.682	326.305	296.905	282.296	0.053122	0.219895	0.241591	0.809097	0.913584	NotSig
WBGene00018181	mpdu-1	136.713	172.215	191.863	152.796	184.069	143.107	163.46	-0.0590932	0.24473	-0.241464	0.809196	0.913599	NotSig
WBGene00020695	T22F3.2	234.365	356.954	272.321	246.171	323.516	256.605	281.655	-0.0547081	0.22672	-0.241322	0.809305	0.913642	NotSig
WBGene00016555	math-20	9.30019	0	3.09456	5.3054	5.57786	4.93471	4.70212	0.141362	0.582785	0.240965	0.809582	0.913873	NotSig
WBGene00007396	tiar-3	5.58012	0	13.9255	10.6108	5.57786	8.22451	7.3198	0.140911	0.580898	0.240756	0.809744	0.913975	NotSig
WBGene00020540	pals-25	7.44016	0	3.09456	8.48864	3.71857	1.6449	4.06447	0.13952	0.577364	0.240464	0.80997	0.914149	NotSig
WBGene00002193	kin-5	1.86004	3.13118	4.64184	4.24432	0	3.28981	2.8612	-0.135118	0.562615	-0.240198	0.810177	0.914271	NotSig
WBGene00005153	srf-3	83.7017	75.1483	68.0803	55.1762	79.9494	78.9553	73.5019	-0.0736429	0.306656	-0.24014	0.810222	0.914271	NotSig
WBGene00012672	Y39B6A.10	96.722	92.3698	131.519	101.864	98.5422	106.919	104.656	-0.0654532	0.27275	-0.23994	0.810377	0.914365	NotSig
WBGene00077525	C41G7.8	1.86004	0	12.3782	10.6108	4.64822	3.28981	5.46452	0.140798	0.582232	0.239848	0.810448	0.914365	NotSig
WBGene00195170	linc-61	0	1.56559	6.18912	0	5.57786	0	2.22209	-0.118743	0.496061	-0.238592	0.811422	0.915178	NotSig
WBGene00008760	F13E9.11	5.58012	0	9.28368	4.24432	4.64822	9.86942	5.60429	0.140718	0.583695	0.238748	0.811301	0.915178	NotSig
WBGene00020360	math-41	14.8803	9.39354	7.7364	7.42756	5.57786	14.8041	9.96997	-0.131102	0.549043	-0.238547	0.811457	0.915178	NotSig
WBGene00018632	tag-296	186.004	184.74	177.164	199.483	193.366	176.005	186.127	0.0520052	0.217913	0.238654	0.811374	0.915178	NotSig
WBGene00013019	Y48G10A.2	148.803	131.51	132.292	145.368	107.839	142.284	134.683	-0.059803	0.250849	-0.238401	0.81157	0.915225	NotSig
WBGene00012182	osta-3	182.284	209.789	223.582	205.85	226.833	159.556	201.315	-0.055184	0.23161	-0.238268	0.811673	0.915261	NotSig
WBGene00013585	cyp-42A1	3.72008	9.39354	7.7364	10.6108	3.71857	3.28981	6.41153	-0.136983	0.578136	-0.237893	0.811964	0.915426	NotSig
WBGene00021534	mvk-1	607.303	643.457	716.39	657.87	668.414	586.408	646.64	-0.0408838	0.171856	-0.237896	0.811962	0.915426	NotSig
WBGene00001693	grd-4	5.58012	9.39354	6.18912	6.36648	11.1557	6.57961	7.5441	0.133637	0.564295	0.237335	0.812397	0.915834	NotSig
WBGene00003111	mab-20	48.361	46.9677	40.2293	31.8324	54.849	39.4777	43.6195	-0.0868576	0.367107	-0.236615	0.812956	0.916301	NotSig
WBGene00020448	fbxa-51	3.72008	0	1.54728	2.12216	1.85929	3.28981	2.08977	0.130014	0.543842	0.236701	0.812889	0.916301	NotSig
WBGene00016725	C46H3.2	48.361	46.9677	54.9284	42.4432	65.0751	52.6369	51.7354	0.0808942	0.34221	0.236337	0.813171	0.916454	NotSig
WBGene00015532	C06E4.3	0	9.39354	1.54728	4.24432	3.71857	0	3.15062	-0.126202	0.544576	-0.236254	0.813235	0.916454	NotSig
WBGene00009205	F28C6.5	0	1.56559	6.96276	2.12216	0.929644	8.22451	3.30078	0.133201	0.558857	0.236087	0.813365	0.916519	NotSig
WBGene00000039	acn-1	7.44016	6.26236	6.18912	2.12216	11.1557	9.86942	7.17316	0.13551	0.573428	0.235941	0.813479	0.916566	NotSig
WBGene00015441	arrd-21	0	0	7.7364	0	9.29644	1.6449	3.11296	0.124733	0.524354	0.235242	0.814021	0.916709	NotSig
WBGene00022499	set-30	3.72008	6.26236	1.54728	2.12216	0	6.57961	3.37191	-0.132647	0.567326	-0.234877	0.814304	0.916709	NotSig
WBGene00021419	eri-5	147.873	137.772	156.275	148.551	159.899	116.788	144.526	-0.0578553	0.245668	-0.235499	0.813821	0.916709	NotSig
WBGene00008200	C49C3.10	13.0203	15.6559	6.18912	12.733	9.29644	8.22451	10.8532	-0.126268	0.538166	-0.235298	0.813977	0.916709	NotSig
WBGene00021131	W10D9.3	13.0203	21.9183	18.5674	23.3438	20.4522	14.8041	18.6843	0.110708	0.471825	0.23485	0.814325	0.916709	NotSig
WBGene00013254	tag-276	3.72008	6.26236	1.54728	2.12216	0	6.57961	3.37191	-0.132647	0.567326	-0.234877	0.814304	0.916709	NotSig
WBGene00011063	cpg-3	1094.63	1313.53	1481.52	1273.3	1564.59	1173.64	1316.87	0.0430756	0.183154	0.235187	0.814064	0.916709	NotSig
WBGene00011828	nepr-1	204.604	234.838	179.484	212.216	211.959	169.425	202.088	-0.0534706	0.227117	-0.235455	0.813856	0.916709	NotSig
WBGene00012943	bed-2	93.932	106.46	105.989	92.314	143.165	86.3574	104.703	0.0674585	0.286965	0.235079	0.814147	0.916709	NotSig
WBGene00007065	pot-3	24.1805	18.7871	46.4184	31.8324	24.1707	42.7675	31.3594	0.101743	0.432374	0.234995	0.814213	0.916709	NotSig
WBGene00013304	ptp-5.2	3.72008	0	9.28368	2.12216	0	8.22451	3.89174	-0.133178	0.561359	-0.234686	0.814453	0.916772	NotSig
WBGene00014914	Y52B11A.11	10.2302	9.39354	0	5.3054	5.57786	4.93471	5.90695	-0.136004	0.583564	-0.234269	0.814776	0.917055	NotSig
WBGene00016883	C52E2.4	11.1602	9.39354	0	4.24432	7.43715	4.93471	6.19499	-0.135981	0.583648	-0.233982	0.814999	0.917225	NotSig
WBGene00000100	ajm-1	154.383	147.165	116.046	152.796	105.979	139.817	136.031	-0.0607817	0.260033	-0.233765	0.815167	0.917252	NotSig
WBGene00008348	C56G7.3	25.1105	18.7871	17.7937	20.1605	22.3114	13.9817	19.6908	-0.10835	0.463412	-0.233835	0.815113	0.917252	NotSig
WBGene00020852	nhr-228	9.30019	25.0494	14.6992	12.733	20.4522	9.86942	15.3506	-0.11872	0.510168	-0.233234	0.81558	0.917488	NotSig
WBGene00021894	Y54G2A.32	5.58012	0	4.64184	6.36648	1.85929	0	3.07462	-0.128522	0.550355	-0.232998	0.815763	0.917488	NotSig
WBGene00016022	C23H3.9	13.0203	6.26236	6.18912	9.54973	7.43715	12.3368	9.13257	0.128972	0.552302	0.233208	0.8156	0.917488	NotSig
WBGene00009004	pfd-6	178.564	259.888	249.112	237.682	215.677	207.258	224.697	-0.0528866	0.226658	-0.233346	0.815493	0.917488	NotSig
WBGene00019303	K02D10.3	0	4.69677	3.09456	8.48864	0	1.6449	2.98748	0.124831	0.542632	0.232938	0.815809	0.917488	NotSig
WBGene00006937	wah-1	423.159	419.578	432.465	501.891	356.054	377.505	418.442	-0.0461523	0.198005	-0.233089	0.815692	0.917488	NotSig
WBGene00010912	gmps-1	557.082	414.881	476.562	458.387	485.274	463.863	476.008	-0.0433744	0.186468	-0.232605	0.816068	0.917673	NotSig
WBGene00021312	szy-2	170.194	150.297	145.444	167.651	171.054	146.396	158.506	0.0541082	0.232682	0.232541	0.816118	0.917673	NotSig
WBGene00019988	R09F10.5	3.72008	6.26236	13.9255	10.6108	3.71857	6.57961	7.46949	-0.133379	0.572921	-0.232425	0.816208	0.917694	NotSig
WBGene00010976	R02D5.1	3.72008	18.7871	13.9255	10.6108	9.29644	11.5143	11.309	-0.126161	0.544585	-0.232177	0.8164	0.917829	NotSig
WBGene00014128	ZK892.4	3.72008	3.13118	1.54728	6.36648	0	0	2.46084	-0.121594	0.52973	-0.232063	0.816489	0.917847	NotSig
WBGene00010943	M176.4	29.7606	46.9677	43.3238	22.2827	52.06	36.1879	38.4305	-0.0932636	0.402159	-0.231935	0.816589	0.917879	NotSig
WBGene00015007	ain-2	717.045	635.629	622.006	681.214	704.67	644.802	667.561	0.0388822	0.16774	0.2318	0.816693	0.917916	NotSig
WBGene00005063	sra-37	1.86004	6.26236	0	0	5.57786	0	2.28338	-0.113512	0.498555	-0.231418	0.81699	0.918168	NotSig
WBGene00003964	pdi-3	2429.21	2359.34	2376.62	2205.99	2619.74	2163.05	2358.99	-0.0354201	0.153121	-0.231321	0.817065	0.918172	NotSig
WBGene00019885	R05D8.7	0	3.13118	4.64184	0	5.57786	0	2.22515	-0.115354	0.500254	-0.231089	0.817246	0.918293	NotSig
WBGene00006470	tag-120	21.3904	53.23	55.7021	54.1151	54.849	31.2532	45.09	0.0930273	0.403388	0.230696	0.817551	0.918555	NotSig
WBGene00010951	M199.2	10.2302	15.6559	13.9255	12.733	13.015	18.0939	13.9423	0.115972	0.504099	0.230114	0.818003	0.918901	NotSig
WBGene00014251	gstk-1	89.2819	78.2795	78.9113	65.787	92.9644	75.6655	80.1482	-0.0677047	0.294123	-0.230181	0.817951	0.918901	NotSig
WBGene00002012	hsp-12.3	11.1602	9.39354	6.18912	0	7.43715	14.8041	8.16403	-0.133652	0.580368	-0.229932	0.818144	0.918907	NotSig
WBGene00011479	T05E11.2	5.58012	3.13118	4.64184	4.24432	3.71857	3.28981	4.10097	-0.134334	0.583693	-0.229737	0.818296	0.918907	NotSig
WBGene00021797	plep-1	6.51014	6.26236	17.0201	10.6108	16.7336	7.40206	10.7565	0.126069	0.547042	0.229829	0.818225	0.918907	NotSig
WBGene00199978	H36N01.3	3.72008	4.69677	0	1.06108	0	4.93471	2.40211	-0.120062	0.526069	-0.229686	0.818335	0.918907	NotSig
WBGene00013574	lron-13	6.51014	6.26236	3.8682	5.3054	8.36679	0	5.05215	-0.133281	0.582525	-0.229644	0.818369	0.918907	NotSig
WBGene00012249	W04E12.4	7.44016	0	0	2.12216	0	3.28981	2.14202	-0.114379	0.496695	-0.229378	0.818575	0.918977	NotSig
WBGene00017073	D2096.6	6.51014	0	6.96276	6.36648	7.43715	3.28981	5.09439	0.134927	0.583634	0.229454	0.818516	0.918977	NotSig
WBGene00014079	ZK792.7	19.5304	6.26236	7.7364	14.8551	5.57786	18.0939	12.0093	0.125102	0.544673	0.229271	0.818659	0.918989	NotSig
WBGene00021224	clec-209	13.9503	12.5247	11.6046	15.9162	17.6632	9.04697	13.451	0.117026	0.51083	0.229173	0.818735	0.918994	NotSig
WBGene00010315	F59B2.13	13.0203	6.26236	3.09456	13.794	7.43715	4.93471	8.09052	0.13041	0.570101	0.229059	0.818823	0.919012	NotSig
WBGene00020864	oac-50	5.58012	0	1.54728	2.12216	0	3.28981	2.08989	-0.120099	0.522015	-0.22836	0.819366	0.919055	NotSig
WBGene00011894	ttr-23	5.58012	0	1.54728	2.12216	0	3.28981	2.08989	-0.120099	0.522015	-0.22836	0.819366	0.919055	NotSig
WBGene00013373	Y62E10A.2	197.164	291.2	269.227	263.148	275.175	245.091	256.834	0.0502476	0.219913	0.228498	0.819259	0.919055	NotSig
WBGene00016961	vps-32.1	428.739	433.668	409.255	421.249	445.299	367.636	417.641	-0.0418688	0.183131	-0.228632	0.819155	0.919055	NotSig
WBGene00019289	kcc-3	9.30019	0	0	0	0	6.57961	2.64663	-0.111717	0.486053	-0.228487	0.819268	0.919055	NotSig
WBGene00003186	mek-2	198.094	258.322	263.038	253.598	290.978	202.323	244.392	0.0522849	0.228732	0.228591	0.819187	0.919055	NotSig
WBGene00003790	npp-4	331.087	316.249	336.533	278.003	349.546	325.691	322.852	-0.0446287	0.195095	-0.22875	0.819063	0.919055	NotSig
WBGene00002180	jtr-1	83.7017	142.469	92.8368	97.6194	98.5422	104.451	103.27	-0.0651947	0.285931	-0.228072	0.81959	0.919169	NotSig
WBGene00021157	Y4C6B.3	5.58012	3.13118	3.8682	5.3054	0	4.93471	3.80327	-0.13161	0.576732	-0.227951	0.819685	0.919169	NotSig
WBGene00006474	wdr-5.1	318.067	322.511	379.084	365.012	338.39	350.364	345.571	0.0434297	0.190499	0.227973	0.819667	0.919169	NotSig
WBGene00194675	Y60A9A.3	4.6501	3.13118	4.64184	4.24432	3.71857	2.46735	3.80889	-0.132877	0.583152	-0.227611	0.819949	0.919385	NotSig
WBGene00000795	crn-2	55.8012	40.7053	46.4184	50.9319	39.045	45.2348	46.3561	-0.0800647	0.351932	-0.227468	0.82006	0.919405	NotSig
WBGene00019612	gpcp-1	14.8803	18.7871	15.4728	23.3438	9.29644	21.3837	17.194	0.111464	0.49045	0.227402	0.820111	0.919405	NotSig
WBGene00019213	H20E11.1	37.2008	0	23.2092	25.4659	29.7486	14.8041	21.7381	0.122858	0.539882	0.22693	0.820478	0.91958	NotSig
WBGene00220032	M7.15	1.86004	1.56559	3.8682	3.18324	1.85929	0.822451	2.19313	-0.126102	0.554712	-0.226985	0.820436	0.91958	NotSig
WBGene00044962	F28D1.13	20.4604	23.4838	29.3983	23.3438	22.3114	22.2062	23.534	-0.0987508	0.435077	-0.226923	0.820484	0.91958	NotSig
WBGene00020343	acs-3	3.72008	0	3.09456	0	0	4.93471	1.95822	-0.113671	0.494917	-0.226766	0.820606	0.919596	NotSig
WBGene00012660	Y39A1A.24	52.0811	50.0989	38.682	50.9319	29.7486	69.0859	48.4381	0.0853449	0.376455	0.226719	0.820642	0.919596	NotSig
WBGene00003613	nhr-14	20.4604	3.13118	13.9255	16.9773	3.71857	23.0286	13.5403	0.125592	0.553116	0.226267	0.820994	0.919891	NotSig
WBGene00016740	C48B6.2	48.361	59.4924	72.7221	76.3978	41.834	52.6369	58.574	-0.078486	0.346997	-0.226195	0.82105	0.919891	NotSig
WBGene00017741	F23C8.13	3.72008	3.13118	2.32092	2.12216	1.85929	3.28981	2.74057	-0.129407	0.572548	-0.226057	0.821157	0.91993	NotSig
WBGene00014139	nstp-5	264.126	327.208	279.284	306.652	255.652	277.989	285.152	-0.0459787	0.203566	-0.225878	0.821296	0.920005	NotSig
WBGene00012164	W01A8.2	28.8306	15.6559	33.2665	26.527	27.8893	31.2532	27.2371	0.0965837	0.427839	0.225463	0.821619	0.920285	NotSig
WBGene00196098	Y55F3AR.4	0	6.26236	1.54728	2.12216	1.85929	1.6449	2.23933	-0.119701	0.540875	-0.225362	0.821697	0.920292	NotSig
WBGene00020849	nhr-225	1.86004	6.26236	1.54728	4.24432	3.71857	3.28981	3.48706	0.12895	0.579762	0.225179	0.82184	0.920372	NotSig
WBGene00021939	Y55F3BR.2	78.1216	62.6236	90.5159	67.9092	89.2458	64.1512	75.4279	-0.0691623	0.307533	-0.224847	0.822099	0.920562	NotSig
WBGene00018903	F55G1.7	12.0903	3.13118	6.18912	8.48864	3.71857	6.57961	6.69956	-0.129708	0.575635	-0.224775	0.822155	0.920562	NotSig
WBGene00015338	catp-2	3.72008	0	6.18912	2.12216	7.43715	3.28981	3.79305	0.130981	0.577013	0.224588	0.8223	0.920631	NotSig
WBGene00013131	Y52B11C.1	67.8914	81.4107	61.1175	56.2373	74.3715	67.441	68.0782	-0.0697247	0.310656	-0.224485	0.82238	0.920631	NotSig
WBGene00021263	Y22D7AR.10	57.6612	72.0171	72.7221	59.4205	61.3565	70.7308	65.6514	-0.0697299	0.310721	-0.224416	0.822433	0.920631	NotSig
WBGene00018785	F54A3.6	216.695	241.101	210.43	203.727	207.311	232.754	218.67	-0.0473375	0.211212	-0.22413	0.822656	0.9208	NotSig
WBGene00008346	C56A3.8	76.2616	65.7548	86.6477	78.52	78.0901	62.5063	74.6301	-0.0672908	0.30052	-0.223889	0.822844	0.920928	NotSig
WBGene00015768	C14C11.4	20.4604	3.13118	9.28368	16.9773	14.8743	6.57961	11.8844	0.122914	0.549865	0.223025	0.823516	0.921004	NotSig
WBGene00013480	egas-3	14.8803	3.13118	3.09456	2.12216	9.29644	6.57961	6.51738	-0.130283	0.581767	-0.223221	0.823363	0.921004	NotSig
WBGene00013765	cdkr-3	235.295	288.068	242.149	286.492	288.19	216.305	259.416	0.0483709	0.216955	0.222966	0.823562	0.921004	NotSig
WBGene00044268	T27E7.10	0	20.3527	0	9.54973	1.85929	4.11226	5.97899	-0.124993	0.567538	-0.223692	0.822997	0.921004	NotSig
WBGene00000646	H17B01.2	4.6501	0	3.09456	1.06108	0.929644	4.11226	2.30794	-0.123272	0.545354	-0.223375	0.823244	0.921004	NotSig
WBGene00020103	R148.4	139.503	115.854	164.012	144.307	139.447	121.723	137.474	-0.0560587	0.25139	-0.222973	0.823557	0.921004	NotSig
WBGene00004856	sma-2	8.37017	3.13118	16.2464	21.2216	3.71857	8.22451	10.1521	0.126824	0.566545	0.223137	0.823429	0.921004	NotSig
WBGene00009595	cbp-3	44.6409	25.0494	13.9255	24.4049	37.1857	14.8041	26.6684	-0.10497	0.470094	-0.22337	0.823247	0.921004	NotSig
WBGene00009736	F45G2.10	63.2413	87.673	55.7021	61.5427	76.2308	77.3104	70.2834	0.0703083	0.315011	0.22326	0.823333	0.921004	NotSig
WBGene00009960	F53B6.5	0	4.69677	4.64184	0	3.71857	3.28981	2.7245	-0.120814	0.543551	-0.222493	0.82393	0.921335	NotSig
WBGene00012019	dkf-2	376.658	320.946	370.573	351.218	354.194	397.244	361.806	0.0420736	0.189193	0.222376	0.824021	0.921356	NotSig
WBGene00016710	fbxc-52	22.3205	25.0494	18.5674	23.3438	29.7486	18.0939	22.8539	0.0983758	0.444262	0.221565	0.824653	0.921972	NotSig
WBGene00197666	C05D2.15	9.30019	43.8365	21.6619	10.6108	30.6782	24.6735	23.4602	-0.109814	0.496718	-0.221483	0.824716	0.921972	NotSig
WBGene00008996	glb-14	7.44016	0	5.41548	3.18324	1.85929	5.75716	3.94255	-0.128792	0.57812	-0.220833	0.825222	0.922214	NotSig
WBGene00019129	F59G1.8	76.2616	34.443	72.7221	61.5427	81.8086	54.2818	63.51	0.0778376	0.351984	0.22101	0.825085	0.922214	NotSig
WBGene00022037	acs-13	2531.51	3162.49	2911.98	2600.71	3210.06	2571.81	2831.43	-0.0366647	0.165982	-0.220897	0.825173	0.922214	NotSig
WBGene00007680	maa-1	12.0903	6.26236	4.64184	11.6719	1.85929	13.1592	8.28081	0.126577	0.572755	0.220885	0.825182	0.922214	NotSig
WBGene00007856	C31H5.5	0	6.26236	6.18912	2.12216	2.78893	4.93471	3.71621	-0.126409	0.573862	-0.220617	0.82539	0.922321	NotSig
WBGene00013419	Y65A5A.2	220.415	272.413	235.187	224.949	256.582	220.417	238.327	-0.0464461	0.210899	-0.220241	0.825684	0.922325	NotSig
WBGene00021721	Y49F6B.9	178.564	181.608	128.424	127.33	210.099	128.302	159.055	-0.0600549	0.272384	-0.2205	0.825482	0.922325	NotSig
WBGene00017327	F10C1.8	4.6501	4.69677	3.09456	4.24432	1.85929	4.11226	3.77622	-0.128159	0.582774	-0.220367	0.825585	0.922325	NotSig
WBGene00012219	W03C9.1	9.30019	6.26236	7.7364	8.48864	3.71857	8.22451	7.28845	-0.125053	0.567063	-0.22031	0.82563	0.922325	NotSig
WBGene00015981	elt-7	9.30019	6.26236	15.4728	10.6108	9.29644	8.22451	9.86118	-0.120073	0.544516	-0.220017	0.825858	0.922358	NotSig
WBGene00000544	clp-3	1.86004	3.13118	6.96276	4.24432	3.71857	6.57961	4.41608	0.129008	0.583681	0.220018	0.825857	0.922358	NotSig
WBGene00008439	mfb-1	28.8306	7.82795	18.5674	19.0995	13.015	18.9164	17.7095	-0.109314	0.49635	-0.219857	0.825982	0.922416	NotSig
WBGene00014300	D2023.1	3.72008	3.13118	4.64184	3.18324	7.43715	3.28981	4.23388	0.128503	0.583681	0.219673	0.826126	0.922477	NotSig
WBGene00019935	R07E4.1	22.3205	6.26236	7.7364	13.794	5.57786	13.1592	11.4751	-0.120394	0.547683	-0.219508	0.826254	0.922477	NotSig
WBGene00201688	Y71A12B.31	0	3.13118	3.8682	0	0	4.93471	1.98901	-0.108255	0.491855	-0.219525	0.826241	0.922477	NotSig
WBGene00003778	nnt-1	7.44016	3.13118	3.09456	8.48864	0	8.22451	5.06318	0.127712	0.58183	0.219243	0.826461	0.922626	NotSig
WBGene00007252	mlt-2	7.44016	3.13118	7.7364	2.12216	1.85929	11.5143	5.63392	-0.128653	0.58342	-0.219138	0.826543	0.922637	NotSig
WBGene00020322	T07F12.2	61.3813	57.9268	58.7966	27.5881	85.5272	53.4593	57.4466	-0.0823644	0.376122	-0.21895	0.826689	0.922639	NotSig
WBGene00011864	T20F10.2	40.9209	31.3118	32.4929	36.0767	31.6079	44.4124	36.1371	0.0839621	0.383352	0.218962	0.826679	0.922639	NotSig
WBGene00045120	Y43F8C.22	1.86004	6.26236	3.09456	2.12216	1.85929	9.04697	4.0409	0.126586	0.581193	0.218748	0.826846	0.922711	NotSig
WBGene00022591	cuti-1	6.51014	0	3.09456	2.12216	5.57786	0	2.88412	-0.120045	0.546222	-0.218681	0.826898	0.922711	NotSig
WBGene00077653	Y51A2D.23	11.1602	3.13118	1.54728	4.24432	7.43715	1.6449	4.86084	-0.127491	0.583197	-0.218587	0.826972	0.922712	NotSig
WBGene00022111	Y71F9AL.6	5.58012	4.69677	0	0	11.1557	1.6449	3.84625	0.12004	0.555049	0.217605	0.827737	0.923404	NotSig
WBGene00010974	bbs-5	0	3.13118	4.64184	4.24432	0	5.75716	2.96242	0.119052	0.547123	0.217623	0.827723	0.923404	NotSig
WBGene00019638	K10F12.6	5.58012	0	7.7364	4.24432	8.36679	4.11226	5.00665	0.127964	0.583514	0.217388	0.827906	0.923512	NotSig
WBGene00000453	ceh-32	1.86004	3.13118	3.09456	8.48864	1.85929	0	3.07228	0.120644	0.560395	0.21669	0.82845	0.923956	NotSig
WBGene00021056	W06B4.1	512.441	535.432	639.026	562.373	572.66	508.275	555.034	-0.0389973	0.17993	-0.216735	0.828415	0.923956	NotSig
WBGene00015352	C02F5.12	20.4604	6.26236	6.96276	10.6108	11.1557	16.449	11.9835	0.11675	0.538146	0.216536	0.82857	0.92401	NotSig
WBGene00007194	B0491.7	111.602	128.378	134.613	99.7416	120.854	138.172	122.227	-0.0560474	0.259428	-0.216036	0.82896	0.924363	NotSig
WBGene00010328	F59C6.11	14.8803	12.5247	10.831	16.9773	9.29644	8.22451	12.1224	-0.113018	0.524197	-0.215802	0.829142	0.924486	NotSig
WBGene00044556	F38G1.3	1.86004	0	6.18912	2.12216	1.85929	6.57961	3.1017	0.123574	0.565359	0.215505	0.829373	0.924547	NotSig
WBGene00018467	sdpn-1	25.1105	15.6559	25.5301	22.2827	16.7336	33.7205	23.1722	0.0977514	0.453441	0.215313	0.829523	0.924547	NotSig
WBGene00007562	C14A4.12	9.30019	0	13.9255	8.48864	13.015	6.57961	8.5515	0.12475	0.575781	0.215266	0.82956	0.924547	NotSig
WBGene00021687	Y48G8AL.7	39.0608	40.7053	47.9657	44.5654	51.1304	24.6735	41.3502	-0.0827753	0.384163	-0.215481	0.829392	0.924547	NotSig
WBGene00014227	ZK1128.1	113.462	97.0665	117.593	116.719	130.15	97.0493	112.007	0.056975	0.264534	0.215361	0.829485	0.924547	NotSig
WBGene00013177	rsy-1	183.214	252.06	213.525	244.049	214.748	165.313	212.151	-0.0508222	0.237094	-0.214377	0.830253	0.925239	NotSig
WBGene00022847	ZK1055.6	9.30019	12.5247	11.6046	10.6108	9.29644	9.86942	10.5344	-0.113697	0.53166	-0.213982	0.830561	0.925501	NotSig
WBGene00011217	R10E11.5	7.44016	0	1.54728	3.18324	0.929644	7.40206	3.41706	0.121774	0.565858	0.213409	0.831008	0.925918	NotSig
WBGene00020850	nhr-226	3.72008	3.13118	7.7364	6.36648	4.64822	1.6449	4.54121	-0.124438	0.583697	-0.212814	0.831472	0.926111	NotSig
WBGene00022014	Y61A9LA.1	132.063	170.649	116.046	135.818	125.502	171.07	141.858	0.0553058	0.259589	0.213078	0.831266	0.926111	NotSig
WBGene00017449	otpl-3	5.58012	9.39354	4.64184	4.24432	11.1557	6.57961	6.93252	0.121389	0.571997	0.21287	0.831429	0.926111	NotSig
WBGene00175030	Y53C12A.10	119.042	100.198	82.0058	87.0086	113.417	87.1799	98.1418	-0.0605027	0.284143	-0.212941	0.831373	0.926111	NotSig
WBGene00000369	ccf-1	511.511	751.483	713.296	713.046	656.328	546.108	648.629	-0.04273	0.200929	-0.212669	0.831585	0.926156	NotSig
WBGene00006508	tns-1	79.9817	73.5827	63.4385	60.4816	60.4268	84.7125	70.4373	-0.0661744	0.31137	-0.212525	0.831697	0.9262	NotSig
WBGene00001515	gap-1	7.44016	0	3.09456	6.36648	3.71857	3.28981	3.98493	0.123702	0.579421	0.212132	0.832004	0.926306	NotSig
WBGene00014857	W08D2.9	4.6501	3.13118	0	4.24432	0	1.6449	2.27842	-0.110184	0.524803	-0.211937	0.832156	0.926306	NotSig
WBGene00008965	mltn-10	9.30019	0	0	2.12216	0	4.93471	2.72618	-0.109642	0.514579	-0.211964	0.832135	0.926306	NotSig
WBGene00021679	Y48G1C.6	7.44016	6.26236	6.96276	4.24432	11.1557	8.22451	7.38164	0.120223	0.566471	0.211945	0.83215	0.926306	NotSig
WBGene00021912	Y55B1BR.2	57.6612	46.9677	60.3439	44.5654	78.0901	52.6369	56.7109	0.0728925	0.343277	0.212282	0.831887	0.926306	NotSig
WBGene00021635	Y47G6A.5	62.3113	29.7462	44.8711	65.787	34.3968	47.7022	47.4691	0.0809326	0.381971	0.211791	0.83227	0.926352	NotSig
WBGene00015939	damt-1	33.4807	15.6559	24.7565	19.0995	27.8893	33.7205	25.7671	0.0936345	0.442361	0.211411	0.832567	0.926602	NotSig
WBGene00000870	cyd-1	13.0203	40.7053	12.3782	19.0995	26.03	24.6735	22.6511	0.101172	0.480334	0.211214	0.83272	0.926691	NotSig
WBGene00016364	nhr-161	3.72008	0	7.7364	2.12216	7.43715	4.93471	4.32508	0.123812	0.580554	0.210957	0.832921	0.926753	NotSig
WBGene00019246	rpb-5	407.348	510.382	448.711	432.921	494.57	398.066	448.667	-0.0400669	0.189862	-0.211039	0.832857	0.926753	NotSig
WBGene00010752	K10G4.3	3.72008	0	4.64184	2.12216	3.71857	4.93471	3.18956	0.121834	0.572091	0.210449	0.833317	0.926882	NotSig
WBGene00016848	klo-1	16.7403	9.39354	12.3782	21.2216	5.57786	8.22451	12.256	-0.113313	0.538154	-0.21058	0.833215	0.926882	NotSig
WBGene00044253	M117.6	19.5304	23.4838	20.1146	19.0995	38.1154	11.5143	21.9763	0.0999621	0.475259	0.210435	0.833328	0.926882	NotSig
WBGene00077558	T06D10.3	0	3.13118	4.64184	6.36648	1.85929	1.6449	2.94062	0.117754	0.560565	0.210677	0.833139	0.926882	NotSig
WBGene00019311	K02E7.6	1.86004	0	3.09456	0	1.85929	4.93471	1.9581	0.110599	0.518298	0.210062	0.833619	0.927044	NotSig
WBGene00002141	inx-19	1.86004	0	3.09456	0	1.85929	4.93471	1.9581	0.110599	0.518298	0.210062	0.833619	0.927044	NotSig
WBGene00021227	mct-1	12.0903	15.6559	13.9255	8.48864	14.8743	13.9817	13.1694	-0.107114	0.511098	-0.209598	0.833982	0.927197	NotSig
WBGene00021066	W06H8.2	5.58012	3.13118	7.7364	0	5.57786	8.22451	5.04168	-0.123044	0.582847	-0.209758	0.833856	0.927197	NotSig
WBGene00010087	F55B11.5	3.72008	4.69677	6.18912	8.48864	4.64822	4.11226	5.30918	0.121718	0.580945	0.209552	0.834017	0.927197	NotSig
WBGene00015012	bath-20	3.72008	6.26236	8.51004	12.733	7.43715	1.6449	6.71792	0.121148	0.579486	0.209326	0.834194	0.927197	NotSig
WBGene00016943	acdh-1	337.597	261.453	311.003	263.148	298.416	379.973	308.598	0.0453954	0.216704	0.209467	0.834084	0.927197	NotSig
WBGene00013551	Y75B8A.16	105.092	114.288	107.536	93.3751	113.417	132.415	111.02	0.0555723	0.265419	0.20937	0.834159	0.927197	NotSig
WBGene00022411	Y102A11A.1	0	12.5247	7.7364	6.36648	3.71857	6.57961	6.1543	-0.121402	0.583706	-0.209101	0.834369	0.927231	NotSig
WBGene00013208	Y54G9A.5	154.383	233.273	205.015	197.361	199.873	172.715	193.77	-0.0492517	0.235535	-0.209124	0.834351	0.927231	NotSig
WBGene00022257	puf-11	1085.33	1396.51	1415.76	1243.59	1561.8	1197.49	1316.75	0.0379422	0.181554	0.208986	0.834459	0.92725	NotSig
WBGene00044324	ufm-1	169.264	209.789	217.393	229.193	219.396	169.425	202.41	0.0483195	0.231559	0.208676	0.834701	0.927438	NotSig
WBGene00012867	seld-1	48.361	68.8859	63.4385	59.4205	68.7936	60.8614	61.6268	0.0667439	0.32033	0.208385	0.834928	0.927609	NotSig
WBGene00003695	nhr-105	39.0608	25.0494	27.851	27.5881	20.4522	37.8328	29.6391	-0.0874349	0.420495	-0.207836	0.835357	0.928005	NotSig
WBGene00016428	dmsr-7	3.72008	0	6.18912	6.36648	1.85929	0	3.02249	-0.114232	0.548651	-0.207435	0.83567	0.92811	NotSig
WBGene00018431	F44E7.9	132.993	184.74	159.37	161.284	184.999	111.031	155.736	-0.0547598	0.263978	-0.207467	0.835645	0.92811	NotSig
WBGene00020264	acl-8	184.144	242.666	205.015	189.933	186.858	231.109	206.621	-0.046785	0.225494	-0.207489	0.835628	0.92811	NotSig
WBGene00017490	pud-2.1	11.1602	12.5247	23.2092	14.8551	9.29644	27.9633	16.5015	0.105676	0.509388	0.207073	0.835953	0.928343	NotSig
WBGene00000423	ced-9	271.566	300.593	338.854	287.553	330.023	267.297	299.314	-0.0422226	0.203995	-0.206977	0.836028	0.928345	NotSig
WBGene00006621	try-3	11.1602	6.26236	4.64184	16.9773	3.71857	4.93471	7.94917	0.118144	0.572719	0.206602	0.836321	0.928449	NotSig
WBGene00018907	F55G1.15	5.58012	3.13118	1.54728	2.12216	1.85929	8.22451	3.74409	0.119817	0.579469	0.206484	0.836413	0.928449	NotSig
WBGene00008563	F07H5.13	9.30019	3.13118	1.54728	3.18324	1.85929	11.5143	5.08925	0.12088	0.583269	0.206666	0.836271	0.928449	NotSig
WBGene00014025	asna-1	176.704	222.314	246.017	178.262	269.597	173.537	211.072	-0.0513867	0.248764	-0.206569	0.836346	0.928449	NotSig
WBGene00019153	H04M03.3	106.022	97.0665	80.4585	70.0313	113.417	111.853	96.4748	0.0606489	0.294007	0.206279	0.836573	0.928546	NotSig
WBGene00022090	Y69A2AR.19	51.1511	42.2709	26.3038	54.1151	16.7336	40.3001	38.4791	-0.0880033	0.427409	-0.205996	0.836794	0.92871	NotSig
WBGene00009373	F34D10.3	5.58012	14.0903	3.09456	14.8551	4.64822	5.75716	8.00425	0.117005	0.573042	0.20583	0.836924	0.928773	NotSig
WBGene00019462	ccm-2	11.1602	20.3527	12.3782	8.48864	23.2411	15.6266	15.2079	0.104329	0.509089	0.205196	0.837419	0.929188	NotSig
WBGene00044938	C27H5.9	5.58012	0	0	2.12216	5.57786	0	2.21336	0.102705	0.499475	0.205071	0.837516	0.929188	NotSig
WBGene00013513	Y71A12C.2	4.6501	6.26236	2.32092	2.12216	3.71857	4.93471	4.00147	-0.11923	0.583178	-0.205147	0.837457	0.929188	NotSig
WBGene00015067	B0238.1	7.44016	6.26236	7.7364	8.48864	11.1557	4.93471	7.66966	0.115096	0.5632	0.204259	0.838151	0.929331	NotSig
WBGene00009241	F28H7.8	9.30019	9.39354	6.18912	8.48864	9.29644	9.86942	8.75622	0.112227	0.550234	0.204154	0.838233	0.929331	NotSig
WBGene00011648	cni-1	133.923	203.527	151.633	188.872	172.914	143.107	165.663	0.0510797	0.250332	0.20408	0.838291	0.929331	NotSig
WBGene00007829	oac-5	2.79006	0	5.41548	4.24432	0	2.46735	2.4862	-0.110762	0.538609	-0.204066	0.838302	0.929331	NotSig
WBGene00019960	ztf-16	20.4604	28.1806	21.6619	21.2216	18.5929	24.6735	22.4652	-0.0902518	0.442302	-0.204159	0.83823	0.929331	NotSig
WBGene00018041	F35D2.3	3.72008	3.13118	0.77364	2.12216	3.71857	3.28981	2.79257	0.116207	0.570376	0.204698	0.837808	0.929331	NotSig
WBGene00004207	ptb-1	24.1805	21.9183	29.3983	14.8551	37.1857	29.6083	26.191	0.0904454	0.442679	0.204153	0.838234	0.929331	NotSig
WBGene00007499	C09H10.5	157.173	167.518	179.484	146.429	219.396	157.088	171.182	0.0500339	0.244406	0.204712	0.837797	0.929331	NotSig
WBGene00009653	F43D9.1	0	6.26236	1.54728	1.06108	6.50751	1.6449	2.83719	0.11089	0.552544	0.204217	0.838184	0.929331	NotSig
WBGene00018175	F38B6.6	5.58012	0	0	2.12216	3.71857	1.6449	2.17763	0.107164	0.523752	0.203609	0.838659	0.929566	NotSig
WBGene00018358	erp-44.3	5.58012	0	0	2.12216	3.71857	1.6449	2.17763	0.107164	0.523752	0.203609	0.838659	0.929566	NotSig
WBGene00002058	ifd-2	40.9209	37.5741	21.6619	21.2216	31.6079	39.4777	32.0773	-0.0850993	0.418846	-0.203223	0.838961	0.929738	NotSig
WBGene00018865	F55A12.6	1.86004	3.13118	1.54728	8.48864	0	0	2.50452	0.105643	0.52645	0.203242	0.838946	0.929738	NotSig
WBGene00008458	E02H1.6	57.6612	68.8859	75.8167	72.1535	86.4569	54.2818	69.2093	0.0645985	0.318245	0.202987	0.839145	0.929861	NotSig
WBGene00009336	F32D8.14	186.004	180.043	170.201	167.651	178.492	172.715	175.851	-0.044685	0.2205	-0.202656	0.839404	0.93001	NotSig
WBGene00003087	lsy-2	65.1014	78.2795	75.8167	70.0313	63.2158	75.6655	71.3517	-0.0607076	0.300022	-0.202355	0.839639	0.93001	NotSig
WBGene00019057	F58F9.3	9.30019	28.1806	4.64184	19.0995	11.1557	14.8041	14.5303	0.107858	0.535316	0.202592	0.839454	0.93001	NotSig
WBGene00019141	bath-5	76.2616	72.0171	82.0058	89.1308	81.8086	70.7308	78.6591	0.0588197	0.290671	0.202349	0.839644	0.93001	NotSig
WBGene00003929	pat-2	70.6815	31.3118	34.0402	48.8097	29.7486	67.441	47.0055	0.0818616	0.404185	0.202432	0.839579	0.93001	NotSig
WBGene00018707	oac-31	11.1602	3.13118	4.64184	6.36648	3.71857	6.57961	5.93299	-0.116992	0.579504	-0.201362	0.840415	0.930137	NotSig
WBGene00000056	acr-17	3.72008	0	3.09456	2.12216	0	3.28981	2.03777	-0.106537	0.523585	-0.201436	0.840358	0.930137	NotSig
WBGene00016059	hir-1	29.7606	34.443	3.09456	25.4659	11.1557	23.0286	21.1581	-0.106093	0.52768	-0.201551	0.840268	0.930137	NotSig
WBGene00004092	ppt-1	7.44016	3.13118	1.54728	2.12216	5.57786	6.57961	4.39971	0.117794	0.58327	0.201641	0.840197	0.930137	NotSig
WBGene00010063	dhrs-4	11.1602	25.0494	23.2092	14.8551	26.03	13.1592	18.9105	-0.0980492	0.485585	-0.202065	0.839866	0.930137	NotSig
WBGene00219816	C14E2.12	6.51014	0	9.28368	9.54973	1.85929	2.46735	4.94503	-0.117694	0.581336	-0.201449	0.840348	0.930137	NotSig
WBGene00001123	dyf-7	3.72008	0	3.09456	2.12216	0	3.28981	2.03777	-0.106537	0.523585	-0.201436	0.840358	0.930137	NotSig
WBGene00015658	tsg-101	238.085	269.281	275.416	284.37	264.019	257.427	264.766	0.0404688	0.200576	0.201764	0.840101	0.930137	NotSig
WBGene00022027	vps-20	106.022	100.198	103.668	116.719	85.5272	96.2268	101.393	-0.0544555	0.270273	-0.201488	0.840317	0.930137	NotSig
WBGene00018077	F35H12.5	9.30019	3.13118	6.96276	10.6108	5.57786	6.57961	7.02707	0.115228	0.571061	0.201236	0.840514	0.930165	NotSig
WBGene00015055	pitr-3	7.44016	0	10.831	4.24432	13.015	4.93471	6.74419	0.11802	0.582744	0.200978	0.840715	0.93028	NotSig
WBGene00010700	nipi-3	113.462	68.8859	80.4585	76.3978	59.4972	141.462	90.0272	0.0685187	0.341244	0.200729	0.84091	0.93028	NotSig
WBGene00195142	M110.10	1.86004	6.26236	7.7364	6.36648	3.71857	8.22451	5.69473	0.116697	0.581201	0.200729	0.84091	0.93028	NotSig
WBGene00012208	W02D9.2	267.846	237.97	318.74	237.682	312.36	251.67	271.045	-0.0436422	0.217394	-0.200741	0.840901	0.93028	NotSig
WBGene00017986	F32D1.7	439.899	566.743	627.422	581.472	643.313	458.928	552.963	0.0411966	0.205467	0.200502	0.841088	0.930396	NotSig
WBGene00020034	R12E2.8	1.86004	3.13118	3.09456	6.36648	3.71857	0	3.02847	0.112241	0.563456	0.200262	0.841276	0.930523	NotSig
WBGene00004036	plc-1	22.3205	6.26236	17.0201	10.6108	9.29644	31.2532	16.1272	0.105675	0.526457	0.200097	0.841404	0.930585	NotSig
WBGene00012558	rbm-7	114.392	139.337	119.914	102.925	130.15	125.013	121.955	-0.051094	0.255501	-0.199989	0.841489	0.930598	NotSig
WBGene00018661	F52C6.4	5.58012	9.39354	2.32092	10.6108	5.57786	3.28981	6.12884	0.115037	0.58033	0.199774	0.841657	0.930703	NotSig
WBGene00003621	nhr-22	18.6004	25.0494	13.9255	16.9773	20.4522	14.8041	18.3015	-0.0943984	0.473589	-0.199596	0.841796	0.930776	NotSig
WBGene00021014	W03G9.2	165.543	147.165	140.802	157.04	171.054	141.462	153.845	0.0469638	0.235649	0.199295	0.842032	0.930955	NotSig
WBGene00010524	K03B8.6	11.1602	9.39354	17.0201	8.48864	18.5929	14.8041	13.2432	0.103186	0.518117	0.198761	0.84245	0.931017	NotSig
WBGene00045292	fbxa-179	3.72008	0	1.54728	2.12216	0	4.93471	2.05404	0.10451	0.520831	0.19857	0.842599	0.931017	NotSig
WBGene00015186	misc-1	189.724	208.223	269.227	205.85	236.129	205.613	219.128	-0.0450478	0.226251	-0.199097	0.842187	0.931017	NotSig
WBGene00007378	lido-17	3.72008	0	1.54728	2.12216	0	4.93471	2.05404	0.10451	0.520831	0.19857	0.842599	0.931017	NotSig
WBGene00010758	vnut-1	143.223	211.355	218.94	193.117	185.929	174.36	187.82	-0.0477425	0.240023	-0.198917	0.842328	0.931017	NotSig
WBGene00021476	nsun-4	152.523	161.256	156.275	146.429	166.406	141.462	154.059	-0.0461265	0.231812	-0.198987	0.842273	0.931017	NotSig
WBGene00018594	aman-3	5.58012	0	3.09456	2.12216	5.57786	3.28981	3.27742	0.114767	0.57237	0.198659	0.842529	0.931017	NotSig
WBGene00018656	txdc-12.2	29.7606	28.1806	20.1146	25.4659	9.29644	49.3471	27.0276	0.0945713	0.477374	0.198096	0.84297	0.93106	NotSig
WBGene00195071	C16C8.21	0	3.13118	3.09456	4.24432	3.71857	0	2.36477	0.10435	0.530696	0.198237	0.84286	0.93106	NotSig
WBGene00020800	zig-10	0	3.13118	3.09456	4.24432	3.71857	0	2.36477	0.10435	0.530696	0.198237	0.84286	0.93106	NotSig
WBGene00022346	pals-17	13.0203	9.39354	4.64184	8.48864	1.85929	13.1592	8.42713	-0.113198	0.571297	-0.198225	0.842869	0.93106	NotSig
WBGene00017848	F27B3.6	3.72008	3.13118	0	0	1.85929	6.57961	2.54836	0.105137	0.53328	0.198053	0.843004	0.93106	NotSig
WBGene00004981	spl-1	261.335	263.019	284.699	275.881	276.104	280.456	273.582	0.0386131	0.195172	0.197837	0.843172	0.931142	NotSig
WBGene00008769	mrpl-13	101.372	65.7548	72.7221	84.8864	78.0901	88.8248	81.9417	0.0588371	0.297683	0.197619	0.843344	0.931142	NotSig
WBGene00010609	dut-1	939.32	980.059	1059.11	1001.66	1165.77	884.958	1005.15	0.0339277	0.171609	0.197703	0.843278	0.931142	NotSig
WBGene00011114	R07E5.6	5.58012	0	7.7364	6.36648	0	4.93471	4.10295	-0.11316	0.56878	-0.197585	0.84337	0.931142	NotSig
WBGene00013638	Y105C5A.14	12.0903	4.69677	11.6046	2.12216	7.43715	15.6266	8.92958	-0.112626	0.568458	-0.197207	0.843665	0.931324	NotSig
WBGene00021850	Y54F10AM.6	3.72008	3.13118	4.64184	8.48864	4.64822	0.822451	4.24207	0.114756	0.582449	0.197187	0.843681	0.931324	NotSig
WBGene00194852	T28A8.8	27.9006	18.7871	18.5674	27.5881	16.7336	26.3184	22.6492	0.0884521	0.44962	0.196676	0.844081	0.931684	NotSig
WBGene00006770	unc-34	284.586	316.249	222.035	284.37	251.004	309.242	277.914	0.0425366	0.216447	0.196533	0.844193	0.931727	NotSig
WBGene00001852	hil-1	17.6704	3.13118	9.28368	8.48864	5.57786	13.1592	9.55183	-0.110435	0.56045	-0.196332	0.844351	0.931821	NotSig
WBGene00007281	C03E10.3	1.86004	6.26236	1.54728	4.24432	0	3.28981	2.8673	-0.108391	0.559525	-0.196066	0.844558	0.931907	NotSig
WBGene00015430	C04E7.3	15.8103	6.26236	6.96276	8.48864	11.1557	6.57961	9.2099	-0.108632	0.553826	-0.195951	0.844648	0.931907	NotSig
WBGene00010808	sepa-1	7.44016	0	1.54728	2.12216	3.71857	1.6449	2.74551	-0.109998	0.557836	-0.195975	0.84463	0.931907	NotSig
WBGene00009389	F35B12.10	25.1105	25.0494	15.4728	27.5881	13.015	19.7388	20.9958	-0.0910871	0.465924	-0.195689	0.844854	0.931973	NotSig
WBGene00010028	F54B11.5	42.7809	21.9183	21.6619	36.0767	24.1707	32.8981	29.9178	0.0833851	0.425849	0.195743	0.844811	0.931973	NotSig
WBGene00010185	F57A10.4	29.7606	31.3118	37.1347	29.7103	39.045	23.8511	31.8023	-0.0786764	0.402468	-0.19547	0.845025	0.932	NotSig
WBGene00018352	fbxc-20	1.86004	0	4.64184	0	1.85929	3.28981	1.94183	-0.102848	0.518023	-0.195509	0.844994	0.932	NotSig
WBGene00017532	ent-5	70.6815	93.9354	66.533	63.6648	98.5422	77.3104	78.4446	0.0601554	0.308297	0.195161	0.845267	0.932024	NotSig
WBGene00010750	K10D11.6	1.86004	9.39354	3.09456	4.24432	1.85929	9.86942	5.05353	0.113095	0.58366	0.195232	0.845211	0.932024	NotSig
WBGene00022738	fubl-2	530.111	588.662	573.267	569.8	579.168	581.473	570.414	0.0327451	0.167715	0.195243	0.845203	0.932024	NotSig
WBGene00009578	F40F8.5	208.324	153.428	164.012	203.727	160.828	180.939	178.543	0.0460957	0.236395	0.194986	0.845404	0.932095	NotSig
WBGene00235276	D2096.16	7.44016	15.6559	6.18912	5.3054	7.43715	18.9164	10.1574	0.10803	0.55599	0.194792	0.845556	0.932141	NotSig
WBGene00003606	nhr-7	7.44016	0	3.09456	6.36648	1.85929	4.93471	3.9492	0.113324	0.577923	0.194731	0.845603	0.932141	NotSig
WBGene00001031	dnj-13	991.401	1133.49	1080.77	1035.61	1103.49	995.989	1056.79	-0.0307568	0.15801	-0.194653	0.845665	0.932141	NotSig
WBGene00007119	calf-1	9.30019	7.82795	0.77364	1.06108	4.64822	9.04697	5.44301	-0.113014	0.583311	-0.194064	0.846126	0.932552	NotSig
WBGene00014542	W04G5.11	100.442	147.165	163.238	150.673	134.798	110.208	134.421	-0.0525187	0.270745	-0.193989	0.846184	0.932552	NotSig
WBGene00019564	K09D9.1	11.1602	6.26236	20.1146	12.733	14.8743	14.8041	13.3248	0.101103	0.52018	0.193777	0.846351	0.932576	NotSig
WBGene00006385	taf-4	152.523	203.527	170.974	180.384	187.788	173.537	178.122	0.0442592	0.228467	0.193737	0.846382	0.932576	NotSig
WBGene00020099	R144.11	63.2413	56.3612	44.0975	53.054	53.9193	64.1512	55.8041	0.0644296	0.332674	0.193681	0.846426	0.932576	NotSig
WBGene00021375	Y37E11B.2	1.86004	12.5247	3.09456	3.18324	1.85929	9.04697	5.26147	-0.111958	0.583589	-0.193357	0.846679	0.932775	NotSig
WBGene00008311	rskn-2	86.4918	62.6236	72.7221	76.3978	45.5525	111.853	75.9402	0.0662499	0.342708	0.193263	0.846753	0.932776	NotSig
WBGene00010290	F58H1.7	11.1602	9.39354	3.09456	16.9773	0	3.28981	7.31924	-0.112098	0.583686	-0.193006	0.846954	0.932869	NotSig
WBGene00012704	mlt-3	13.0203	3.13118	18.5674	8.48864	12.0854	11.5143	11.1345	-0.105774	0.546148	-0.192877	0.847056	0.932869	NotSig
WBGene00022371	set-29	81.8417	72.0171	58.7966	78.52	68.7936	55.9267	69.316	-0.0604838	0.313644	-0.192873	0.847058	0.932869	NotSig
WBGene00021738	Y50D4A.4	109.742	106.46	112.178	117.78	116.205	83.0676	107.572	-0.0520127	0.270028	-0.192626	0.847252	0.932922	NotSig
WBGene00011487	T05E12.6	276.216	228.576	184.126	248.293	241.707	220.417	233.223	0.0434248	0.225413	0.192649	0.847234	0.932922	NotSig
WBGene00045255	nhr-146	9.30019	9.39354	9.28368	4.24432	5.57786	14.8041	8.76729	-0.107786	0.559859	-0.192241	0.847553	0.933092	NotSig
WBGene00016029	elf-1	27.9006	25.0494	24.7565	25.4659	39.045	18.9164	26.8556	0.0829298	0.43134	0.192264	0.847536	0.933092	NotSig
WBGene00009309	F32A11.4	5.58012	0	0	4.24432	0	3.28981	2.18571	0.0966687	0.501471	0.192078	0.847681	0.933153	NotSig
WBGene00009572	F40D4.13	1.86004	12.5247	1.54728	0	9.29644	3.28981	4.75305	-0.109192	0.575624	-0.191723	0.847959	0.933352	NotSig
WBGene00194998	C16C4.18	3.72008	10.9591	13.9255	4.24432	11.1557	9.86942	8.97903	-0.107739	0.562117	-0.191514	0.848123	0.933352	NotSig
WBGene00003615	nhr-16	5.58012	0	5.41548	8.48864	3.71857	1.6449	4.14129	0.111539	0.578858	0.191472	0.848156	0.933352	NotSig
WBGene00017026	ipla-4	11.1602	6.26236	10.831	4.24432	13.015	8.22451	8.95623	-0.106842	0.556389	-0.191552	0.848093	0.933352	NotSig
WBGene00020798	T25D3.4	288.306	371.045	365.158	335.301	354.194	361.056	345.843	0.0375042	0.196129	0.191223	0.848351	0.933486	NotSig
WBGene00017504	F16B4.2	7.44016	0	3.8682	1.06108	1.85929	6.57961	3.46806	-0.109878	0.569085	-0.191064	0.848476	0.933543	NotSig
WBGene00018305	exos-8	96.722	156.559	119.141	101.864	145.024	108.564	121.312	-0.0530887	0.278602	-0.190588	0.848849	0.933873	NotSig
WBGene00007919	cup-16	3.72008	0	4.64184	2.12216	1.85929	6.57961	3.15383	0.109626	0.568825	0.19031	0.849066	0.93397	NotSig
WBGene00015313	hpo-32	150.663	183.174	155.502	142.185	168.266	161.2	160.165	-0.0444239	0.233471	-0.190287	0.849084	0.93397	NotSig
WBGene00012491	Y20C6A.1	5.58012	3.13118	11.6046	6.36648	1.85929	9.86942	6.40185	-0.11049	0.580432	-0.189365	0.849807	0.934072	NotSig
WBGene00003907	paf-2	13.0203	15.6559	10.831	10.6108	13.015	18.9164	13.6749	0.096305	0.508383	0.189519	0.849686	0.934072	NotSig
WBGene00020786	T25B2.2	18.6004	12.5247	18.5674	21.2216	18.5929	14.8041	17.3852	0.0904424	0.477124	0.189415	0.849768	0.934072	NotSig
WBGene00013799	athp-3	0.930019	3.13118	3.8682	4.24432	3.71857	1.6449	2.92287	0.108176	0.572377	0.189398	0.849781	0.934072	NotSig
WBGene00004368	ric-19	3.72008	9.39354	3.09456	6.36648	5.57786	1.6449	4.96624	-0.109755	0.5836	-0.189707	0.849538	0.934072	NotSig
WBGene00000540	cln-3.2	37.2008	53.23	46.4184	63.6648	40.9043	39.4777	46.816	0.0687495	0.363265	0.189328	0.849836	0.934072	NotSig
WBGene00008765	ttx-7	178.564	219.183	242.923	195.239	207.311	218.772	210.332	-0.0421534	0.222187	-0.18972	0.849529	0.934072	NotSig
WBGene00007922	pph-6	297.606	335.036	303.267	316.202	317.938	276.344	307.732	-0.0368343	0.19448	-0.189405	0.849775	0.934072	NotSig
WBGene00012559	epg-3	321.787	331.905	264.585	352.279	280.752	309.242	310.092	0.038716	0.204372	0.189446	0.849743	0.934072	NotSig
WBGene00013151	nsun-5	97.652	111.157	91.2895	81.7032	113.417	92.1146	97.8888	-0.0524048	0.277092	-0.189143	0.849981	0.934151	NotSig
WBGene00012348	pptr-1	470.59	377.307	365.158	412.76	405.325	365.168	399.385	-0.0364955	0.193167	-0.188933	0.850146	0.934251	NotSig
WBGene00022330	fbxa-80	7.44016	6.26236	0	4.24432	3.71857	3.28981	4.1592	-0.108368	0.577717	-0.188746	0.850292	0.934331	NotSig
WBGene00020486	T13C5.6	17.6704	21.9183	18.5674	21.2216	24.1707	8.22451	18.6288	-0.0913555	0.486389	-0.188009	0.85087	0.934402	NotSig
WBGene00010059	F54E4.3	1.86004	9.39354	12.3782	10.6108	1.85929	8.22451	7.38774	-0.10896	0.579329	-0.188203	0.850718	0.934402	NotSig
WBGene00010892	dhhc-6	231.575	278.675	228.997	228.132	302.134	228.642	249.693	0.0412112	0.219142	0.188065	0.850825	0.934402	NotSig
WBGene00219916	F26D10.23	0.930019	0	6.96276	6.36648	0	0	2.37654	-0.0943989	0.500515	-0.188096	0.850802	0.934402	NotSig
WBGene00016713	C46E10.9	29.7606	28.1806	7.7364	23.3438	14.8743	21.3837	20.8799	-0.0921073	0.490087	-0.188236	0.850691	0.934402	NotSig
WBGene00012907	cpt-1	941.18	1124.09	980.975	977.255	1083.03	916.211	1003.79	-0.0312506	0.166019	-0.188238	0.85069	0.934402	NotSig
WBGene00015692	ugt-25	12.0903	3.13118	6.18912	10.6108	9.29644	4.93471	7.70875	0.10741	0.568871	0.188391	0.85057	0.934402	NotSig
WBGene00008404	D2013.6	171.124	227.01	171.748	198.422	216.607	170.247	192.526	0.0436587	0.232496	0.187802	0.851032	0.934499	NotSig
WBGene00010877	lact-4	28.8306	23.4838	34.8138	32.8935	26.9597	33.7205	30.117	0.0760723	0.40546	0.187509	0.851262	0.934591	NotSig
WBGene00013931	clec-97	23.2505	31.3118	30.9456	37.1378	29.7486	13.1592	27.5923	-0.0831821	0.443773	-0.187565	0.851218	0.934591	NotSig
WBGene00015324	C02B8.6	19.5304	43.8365	28.6247	23.3438	39.9747	21.3837	29.449	-0.0812673	0.435788	-0.18668	0.851911	0.934982	NotSig
WBGene00010941	gss-1	236.225	225.445	251.433	199.483	255.652	238.511	234.458	-0.039602	0.212076	-0.186729	0.851873	0.934982	NotSig
WBGene00009657	F43G6.4	5.58012	25.0494	17.0201	25.4659	11.1557	14.8041	16.5126	0.0964175	0.517402	0.186811	0.851809	0.934982	NotSig
WBGene00004043	plk-2	447.339	569.875	535.359	447.776	589.394	552.687	523.738	0.0358988	0.192106	0.18687	0.851762	0.934982	NotSig
WBGene00012460	dhps-1	98.5821	128.378	154.728	144.307	105.979	118.433	125.068	-0.050443	0.271679	-0.185672	0.852702	0.935769	NotSig
WBGene00021103	eri-3	210.184	194.133	113.725	209.033	156.18	170.247	175.584	0.0497667	0.268735	0.185212	0.853063	0.936085	NotSig
WBGene00007797	C29A12.1	264.126	209.789	242.923	212.216	237.989	248.38	235.904	-0.0391435	0.211897	-0.184719	0.85345	0.936267	NotSig
WBGene00014643	B0391.8	12.0903	3.13118	10.0573	10.6108	10.2261	8.22451	9.05669	0.102916	0.555216	0.18473	0.853441	0.936267	NotSig
WBGene00007210	agmo-1	5.58012	0	1.54728	0	5.57786	0	2.11754	-0.0923224	0.496903	-0.184752	0.853424	0.936267	NotSig
WBGene00009698	F44F1.6	0	9.39354	0	0	1.85929	4.93471	2.69792	-0.0926635	0.510439	-0.18461	0.853535	0.93628	NotSig
WBGene00016123	C25H3.14	35.3407	25.0494	29.3983	44.5654	22.3114	29.6083	31.0456	0.0766115	0.415315	0.184437	0.85367	0.936348	NotSig
WBGene00015693	ugt-28	27.9006	3.13118	17.0201	10.6108	18.5929	24.6735	16.9882	0.0972736	0.526078	0.184277	0.853796	0.936405	NotSig
WBGene00010575	flp-25	1.86004	0	4.64184	0	1.85929	6.57961	2.49013	0.100022	0.535379	0.183911	0.854083	0.936639	NotSig
WBGene00011871	T20G5.9	88.3518	75.1483	88.1949	79.581	86.4569	96.2268	85.66	0.0517336	0.282286	0.18324	0.85461	0.937136	NotSig
WBGene00045082	F46F11.12	72.5415	118.985	94.3841	83.8254	96.6829	92.1146	93.0889	-0.0528868	0.288933	-0.183078	0.854737	0.937195	NotSig
WBGene00022835	ZK973.9	179.494	192.568	172.522	142.185	173.843	209.725	178.389	-0.0432501	0.236782	-0.182659	0.855066	0.937338	NotSig
WBGene00012578	Y37H9A.3	160.893	242.666	177.937	157.04	219.396	182.584	190.086	-0.0449799	0.246202	-0.182716	0.85502	0.937338	NotSig
WBGene00003249	mig-18	3.72008	6.26236	6.18912	10.6108	1.85929	1.6449	5.04776	-0.106143	0.583702	-0.18263	0.855089	0.937338	NotSig
WBGene00008232	C50F4.4	32.5507	28.1806	41.7766	33.9546	40.9043	34.543	35.3183	0.0703774	0.385669	0.18239	0.855277	0.937436	NotSig
WBGene00044319	tag-266	200.884	247.363	174.843	190.995	223.114	223.707	210.151	0.0413175	0.226628	0.182329	0.855325	0.937436	NotSig
WBGene00017339	F10D7.2	23.2505	31.3118	17.7937	23.3438	21.3818	31.2532	24.7225	0.0796843	0.438078	0.182042	0.85555	0.937602	NotSig
WBGene00019444	frpr-11	10.2302	3.13118	4.64184	0	5.57786	9.86942	5.57509	-0.106267	0.583287	-0.181221	0.856194	0.937635	NotSig
WBGene00013906	ugt-5	14.8803	18.7871	15.4728	14.8551	13.015	24.6735	16.9473	0.0879173	0.485077	0.181265	0.85616	0.937635	NotSig
WBGene00004951	spc-1	480.82	352.258	336.533	346.973	307.712	552.687	396.164	0.0442031	0.244243	0.180972	0.856389	0.937635	NotSig
WBGene00008207	C49F5.3	53.9411	68.8859	20.1146	42.4432	53.9193	36.1879	45.9154	-0.0743681	0.409477	-0.181811	0.855731	0.937635	NotSig
WBGene00004345	rgs-2	7.44016	12.5247	13.9255	12.733	11.1557	13.1592	11.8231	0.0948078	0.523419	0.181133	0.856263	0.937635	NotSig
WBGene00008606	dhhc-1	26.0405	34.443	26.3038	29.7103	24.1707	27.1409	27.9682	-0.0748376	0.412458	-0.181545	0.85594	0.937635	NotSig
WBGene00021519	Y41D4B.17	3.72008	6.26236	9.28368	8.48864	11.1557	2.46735	6.89631	0.104654	0.576363	0.181553	0.855934	0.937635	NotSig
WBGene00009547	F38H4.3	1.86004	3.13118	1.54728	6.36648	0	1.6449	2.42498	0.0980511	0.546595	0.181285	0.856144	0.937635	NotSig
WBGene00004242	puf-6	589.632	735.827	600.345	606.938	698.162	572.426	633.888	-0.0329115	0.181649	-0.181187	0.856221	0.937635	NotSig
WBGene00016158	ari-1.1	258.545	206.658	187.221	227.071	178.492	267.297	220.881	0.0430869	0.237986	0.181045	0.856332	0.937635	NotSig
WBGene00018966	F56D2.5	5.58012	6.26236	4.64184	2.12216	3.71857	8.22451	5.09159	-0.106038	0.582715	-0.181837	0.855711	0.937635	NotSig
WBGene00016085	C25A8.5	7.44016	3.13118	6.18912	6.36648	3.71857	4.93471	5.2967	-0.105214	0.580945	-0.180631	0.856657	0.937785	NotSig
WBGene00002497	let-268	40.9209	17.2215	12.3782	16.9773	20.4522	27.9633	22.6522	-0.0866079	0.479243	-0.18061	0.856674	0.937785	NotSig
WBGene00007616	rpoa-12	56.7312	78.2795	61.8912	78.52	63.2158	62.5063	66.8573	0.0564625	0.313338	0.180246	0.85696	0.937805	NotSig
WBGene00000868	cyb-3	2410.61	3018.46	2860.92	2701.51	2903.28	2517.52	2735.38	-0.0285143	0.158355	-0.180067	0.8571	0.937805	NotSig
WBGene00021711	wago-11	9.30019	3.13118	6.18912	14.8551	3.71857	3.28981	6.74733	0.104545	0.579337	0.180277	0.856935	0.937805	NotSig
WBGene00019001	ipgm-1	532.901	438.365	639.026	534.785	552.208	568.314	544.267	0.0344213	0.191182	0.180036	0.857124	0.937805	NotSig
WBGene00044401	Y55B1BR.6	5.58012	0	1.54728	4.24432	0.929644	0.822451	2.1873	-0.0969272	0.536834	-0.180024	0.857134	0.937805	NotSig
WBGene00018674	F52C9.3	145.083	95.501	73.4958	115.658	92.9644	118.433	106.856	0.0540882	0.300315	0.180102	0.857072	0.937805	NotSig
WBGene00018194	F39E9.1	17.6704	18.7871	23.9828	23.3438	24.1707	9.04697	19.5003	-0.0864709	0.480754	-0.179892	0.857237	0.937838	NotSig
WBGene00018400	F43H9.4	24.1805	18.7871	10.0573	14.8551	20.4522	21.3837	18.286	0.0867847	0.483091	0.179714	0.857377	0.93791	NotSig
WBGene00020246	clic-1	303.186	335.036	348.138	299.225	355.124	307.597	324.718	-0.0348124	0.194491	-0.178993	0.857943	0.938115	NotSig
WBGene00016642	chil-10	39.0608	37.5741	36.3611	46.6875	37.1857	35.3654	38.7058	0.0661595	0.37012	0.178768	0.85812	0.938115	NotSig
WBGene00019227	sgca-1	13.0203	12.5247	6.18912	14.8551	1.85929	11.5143	9.99381	-0.100415	0.562401	-0.178911	0.858007	0.938115	NotSig
WBGene00007697	C24F3.2	40.9209	40.7053	37.1347	44.5654	39.045	41.1226	40.5823	0.0647316	0.36118	0.179237	0.857752	0.938115	NotSig
WBGene00012592	Y38E10A.14	5.58012	6.26236	6.18912	16.9773	0	4.11226	6.52019	0.103995	0.583655	0.178664	0.858202	0.938115	NotSig
WBGene00022031	Y65B4A.8	81.8417	125.247	119.141	135.818	85.5272	116.788	110.727	0.0515822	0.288144	0.179034	0.857911	0.938115	NotSig
WBGene00014994	ZK1225.7	5.58012	18.7871	16.2464	4.24432	20.4522	11.5143	12.8041	-0.0972671	0.544941	-0.178632	0.858227	0.938115	NotSig
WBGene00008695	F11C3.1	9.30019	12.5247	1.54728	4.24432	7.43715	8.22451	7.21303	-0.102999	0.577151	-0.179284	0.857715	0.938115	NotSig
WBGene00044675	fbxa-76	3.72008	9.39354	4.64184	6.36648	5.57786	3.28981	5.49827	-0.103434	0.580657	-0.179169	0.857805	0.938115	NotSig
WBGene00004923	snt-3	0	3.13118	4.64184	6.36648	0	3.28981	2.90488	0.0970152	0.545162	0.178355	0.858444	0.938192	NotSig
WBGene00003635	nhr-45	28.8306	39.1397	27.851	27.5881	29.7486	32.0756	30.8723	-0.0714378	0.400617	-0.178409	0.858402	0.938192	NotSig
WBGene00018533	F47B7.2	124.623	118.985	144.671	127.33	121.783	128.302	127.616	-0.0439215	0.24678	-0.177967	0.858749	0.938444	NotSig
WBGene00166377	21ur-10793	5.58012	0	1.54728	4.24432	0	1.6449	2.16944	-0.0933712	0.523712	-0.177665	0.858986	0.938623	NotSig
WBGene00013295	Y57G11B.2	2.79006	3.13118	10.0573	8.48864	3.71857	6.57961	5.79423	0.103505	0.581262	0.177283	0.859286	0.93887	NotSig
WBGene00012040	T26E3.7	1.86004	0	7.7364	6.36648	1.85929	0	2.97037	-0.0967991	0.543625	-0.17715	0.85939	0.938903	NotSig
WBGene00016038	cst-2	10.2302	0	0	2.12216	5.57786	4.93471	3.81082	0.0996091	0.559478	0.177001	0.859508	0.938951	NotSig
WBGene00012671	Y39B6A.9	0	3.13118	6.18912	4.24432	3.71857	3.28981	3.42883	0.101398	0.572185	0.176827	0.859645	0.939004	NotSig
WBGene00001465	flr-1	9.30019	7.82795	2.32092	8.48864	6.50751	6.57961	6.83747	0.101099	0.574042	0.176674	0.859765	0.939004	NotSig
WBGene00013243	Y56A3A.31	113.462	109.591	115.272	109.291	108.768	131.592	114.663	0.0452046	0.255872	0.176658	0.859777	0.939004	NotSig
WBGene00015474	C05D9.7	14.8803	25.0494	15.4728	12.733	26.03	19.7388	18.9841	0.0839466	0.476886	0.176212	0.860127	0.939173	NotSig
WBGene00009618	F41E7.2	3.72008	3.13118	4.64184	6.36648	5.57786	1.6449	4.18039	0.102883	0.583442	0.176289	0.860067	0.939173	NotSig
WBGene00020585	clec-178	25.1105	7.82795	14.6992	19.0995	12.0854	21.3837	16.701	0.0884629	0.50148	0.176086	0.860226	0.939173	NotSig
WBGene00001840	hel-1	1393.17	1567.16	1741.46	1582.07	1606.42	1421.2	1551.91	-0.028442	0.161485	-0.176129	0.860193	0.939173	NotSig
WBGene00017382	F11D5.5	7.44016	0	3.09456	2.12216	3.71857	3.28981	3.27754	-0.101289	0.57157	-0.175779	0.860468	0.939203	NotSig
WBGene00000787	cps-6	124.623	131.51	175.616	163.406	141.306	115.143	141.934	-0.0457737	0.260411	-0.175769	0.860476	0.939203	NotSig
WBGene00014746	F27D4.3	26.0405	37.5741	35.5874	22.2827	42.7636	27.9633	32.0353	-0.0723421	0.411323	-0.175903	0.86037	0.939203	NotSig
WBGene00001984	hog-1	1.86004	3.13118	1.54728	4.24432	1.85929	1.6449	2.38117	0.0978584	0.562282	0.175597	0.86061	0.939266	NotSig
WBGene00019909	R06A10.1	4.6501	0	4.64184	4.24432	3.71857	0	2.87581	-0.0969336	0.549466	-0.175508	0.86068	0.939266	NotSig
WBGene00219659	anr-36	3.72008	1.56559	1.54728	1.06108	5.57786	1.6449	2.51947	0.096989	0.561518	0.172346	0.863165	0.940126	NotSig
WBGene00045129	Y75B12B.12	85.5618	65.7548	74.2694	67.9092	87.3865	62.5063	73.898	-0.052956	0.305118	-0.173542	0.862225	0.940126	NotSig
WBGene00013623	fbxa-90	7.44016	6.26236	4.64184	12.733	0	3.28981	5.72785	-0.100296	0.583202	-0.172597	0.862968	0.940126	NotSig
WBGene00012252	W04E12.7	10.2302	6.26236	1.54728	6.36648	5.57786	8.22451	6.36812	0.100618	0.579299	0.17397	0.861889	0.940126	NotSig
WBGene00002006	hsp-2	7.44016	4.69677	18.5674	14.8551	10.2261	9.86942	10.9425	0.094371	0.54559	0.172398	0.863125	0.940126	NotSig
WBGene00021048	W05H9.1	72.5415	90.8042	97.4786	114.597	50.2008	85.5349	85.1928	-0.0563992	0.326815	-0.172588	0.862975	0.940126	NotSig
WBGene00004831	slo-2	11.1602	9.39354	9.28368	12.733	3.71857	16.449	10.4563	0.0952094	0.548905	0.173358	0.86237	0.940126	NotSig
WBGene00015586	lido-1	11.1602	21.9183	7.7364	8.48864	11.1557	16.449	12.818	-0.0916074	0.527887	-0.173995	0.861869	0.940126	NotSig
WBGene00022683	ZK185.3	13.0203	25.0494	24.7565	40.3211	11.1557	6.57961	20.1471	-0.0896282	0.518478	-0.173152	0.862532	0.940126	NotSig
WBGene00003237	mif-4	0.930019	3.13118	6.18912	0	1.85929	6.57961	3.11487	-0.0978235	0.560615	-0.173269	0.86244	0.940126	NotSig
WBGene00009549	F38H4.5	11.1602	3.13118	6.96276	6.36648	5.57786	7.40206	6.76676	-0.0992879	0.572799	-0.172753	0.862846	0.940126	NotSig
WBGene00004030	pin-2	13.0203	9.39354	9.28368	10.6108	10.2261	8.22451	10.1265	-0.092872	0.536746	-0.173024	0.862633	0.940126	NotSig
WBGene00045391	F52D4.1	228.785	209.789	295.53	280.125	239.848	238.511	248.765	0.0383825	0.220123	0.174357	0.861585	0.940126	NotSig
WBGene00001336	qars-1	930.949	931.526	986.391	982.561	1012.38	910.454	959.044	0.0271166	0.156858	0.172872	0.862752	0.940126	NotSig
WBGene00020219	T05A7.1	63.2413	28.1806	21.6619	33.9546	35.3265	50.992	38.8928	0.0732411	0.421472	0.173703	0.862099	0.940126	NotSig
WBGene00236797	Y71G12B.44	3.72008	0	3.09456	1.06108	0.929644	6.57961	2.56416	0.0965878	0.55029	0.173157	0.862528	0.940126	NotSig
WBGene00206356	T08B2.15	7.44016	0	3.09456	2.12216	7.43715	3.28981	3.89731	0.10091	0.577127	0.173438	0.862308	0.940126	NotSig
WBGene00020418	T10E9.8	5.58012	0	3.09456	2.12216	3.71857	1.6449	2.69339	-0.0984457	0.56094	-0.174107	0.861781	0.940126	NotSig
WBGene00016263	C30F12.4	268.776	261.453	296.304	289.675	301.205	258.25	279.277	0.0346553	0.199265	0.173911	0.861935	0.940126	NotSig
WBGene00014731	F02E9.8	4.6501	3.13118	3.8682	2.12216	5.57786	5.75716	4.18444	0.101497	0.583643	0.17338	0.862353	0.940126	NotSig
WBGene00009342	fasn-1	1541.04	1073.99	961.634	1001.66	1044.92	1436	1176.54	-0.0369944	0.212906	-0.173759	0.862055	0.940126	NotSig
WBGene00013845	fbxa-37	1.86004	6.26236	11.6046	6.36648	4.64822	6.57961	6.22022	-0.100385	0.579738	-0.172829	0.862786	0.940126	NotSig
WBGene00001636	gly-11	18.6004	12.5247	10.831	10.6108	14.8743	13.1592	13.4334	-0.0879357	0.50967	-0.172488	0.863054	0.940126	NotSig
WBGene00045400	C54D10.13	1.86004	10.9591	1.54728	4.24432	7.43715	0	4.34132	-0.0968721	0.573272	-0.171345	0.863952	0.940259	NotSig
WBGene00013587	Y80D3A.9	17.6704	28.1806	21.6619	27.5881	22.3114	21.3837	23.1327	0.0755606	0.440943	0.171502	0.863829	0.940259	NotSig
WBGene00195186	F19G12.10	2.79006	6.26236	10.831	7.42756	10.2261	4.93471	7.07862	0.0985248	0.573401	0.171594	0.863757	0.940259	NotSig
WBGene00015589	lido-4	3.72008	0	4.64184	0	3.71857	3.28981	2.56172	-0.0945036	0.543609	-0.171694	0.863678	0.940259	NotSig
WBGene00006701	ubc-1	212.044	131.51	198.052	135.818	185.929	204.79	178.024	-0.0446983	0.259884	-0.171964	0.863466	0.940259	NotSig
WBGene00220243	ZK484.11	1.86004	4.69677	3.09456	6.36648	0	1.6449	2.94379	-0.0955995	0.560824	-0.171948	0.863478	0.940259	NotSig
WBGene00010583	K05C4.7	263.195	363.217	300.172	301.347	316.079	282.923	304.489	-0.0351928	0.205377	-0.171368	0.863934	0.940259	NotSig
WBGene00000381	cct-6	1571.73	1812.95	1931.78	1750.78	2000.59	1671.22	1789.84	0.0279032	0.162561	0.171647	0.863715	0.940259	NotSig
WBGene00003518	nac-2	22.3205	6.26236	17.0201	14.8551	9.29644	26.3184	16.0122	0.0890334	0.517294	0.171637	0.863723	0.940259	NotSig
WBGene00003702	nhr-112	11.1602	0	1.54728	10.6108	0	0	3.88639	-0.091171	0.533764	-0.170945	0.864267	0.940521	NotSig
WBGene00012204	mfn-1	181.354	231.707	242.149	214.338	256.582	202.323	221.409	0.0384274	0.225024	0.170771	0.864404	0.94059	NotSig
WBGene00010628	ceeh-2	3.72008	12.5247	1.54728	12.733	1.85929	4.93471	6.21984	0.0982914	0.583521	0.170453	0.864654	0.940782	NotSig
WBGene00014035	seb-2	8.37017	9.39354	3.09456	12.733	3.71857	6.57961	7.3149	0.097207	0.573465	0.170274	0.864795	0.940855	NotSig
WBGene00021486	lbp-9	1116.95	1398.07	1637.8	1373.04	1578.53	1105.37	1368.29	-0.0332413	0.195516	-0.170019	0.864995	0.940992	NotSig
WBGene00015678	mcp-1	9.30019	3.13118	18.5674	14.8551	0	13.1592	9.83551	-0.098885	0.580836	-0.169611	0.865316	0.941261	NotSig
WBGene00022396	Y97E10AR.1	11.1602	0	4.64184	10.6108	1.85929	1.6449	4.98618	-0.0984352	0.579456	-0.169407	0.865476	0.941314	NotSig
WBGene00010479	K01G5.8	113.462	62.6236	97.4786	97.6194	76.2308	92.1146	89.9216	-0.0510429	0.301309	-0.169361	0.865513	0.941314	NotSig
WBGene00005552	sri-40	87.4218	75.1483	103.668	80.6421	111.557	85.5349	90.662	0.0489493	0.289299	0.169167	0.865665	0.94132	NotSig
WBGene00019854	R03H10.1	5.58012	9.39354	13.9255	10.6108	9.29644	6.57961	9.231	-0.0933713	0.551666	-0.169203	0.865637	0.94132	NotSig
WBGene00004774	sem-5	104.162	103.329	109.857	127.33	119.924	82.2451	107.808	0.0463489	0.275513	0.168233	0.8664	0.942038	NotSig
WBGene00016764	C49A9.10	48.361	56.3612	59.5703	65.787	39.045	52.6369	53.6269	-0.0577222	0.343706	-0.167956	0.866618	0.942195	NotSig
WBGene00003412	mrp-6	22.3205	15.6559	20.1146	8.48864	26.03	27.9633	20.0955	0.0812862	0.48394	0.167756	0.866776	0.942209	NotSig
WBGene00206522	F14D2.19	1.86004	0	4.64184	2.12216	0	3.28981	1.98564	-0.0881936	0.519169	-0.167751	0.866779	0.942209	NotSig
WBGene00012675	Y39B6A.13	104.162	106.46	114.499	118.841	117.135	100.339	110.239	0.0432702	0.25842	0.167439	0.867024	0.942376	NotSig
WBGene00021046	sedl-1	13.0203	21.9183	6.18912	10.6108	11.1557	14.8041	12.9497	-0.0880077	0.527442	-0.167368	0.86708	0.942376	NotSig
WBGene00000390	cdc-42	813.767	720.171	799.944	810.666	784.619	786.264	785.905	0.0269143	0.161084	0.16708	0.867307	0.942381	NotSig
WBGene00017888	acl-11	93.932	78.2795	85.874	73.2146	95.7533	98.6942	87.6246	0.0477366	0.285475	0.167194	0.867217	0.942381	NotSig
WBGene00009374	F34D10.4	405.488	422.709	326.476	379.867	402.536	395.599	388.779	0.0319785	0.191334	0.167139	0.867261	0.942381	NotSig
WBGene00012673	dyf-17	14.8803	59.4924	24.7565	36.0767	33.4672	21.3837	31.6761	-0.0758815	0.45547	-0.166974	0.867391	0.942392	NotSig
WBGene00008924	F17E5.2	56.7312	31.3118	37.1347	31.8324	42.7636	57.5716	42.8909	0.0642207	0.384927	0.166743	0.867572	0.942508	NotSig
WBGene00198681	W06A7.8	0.930019	12.5247	2.32092	4.24432	3.71857	4.93471	4.77888	-0.0956847	0.582921	-0.166235	0.867972	0.942862	NotSig
WBGene00006678	twk-25	5.58012	6.26236	6.18912	8.48864	1.85929	9.86942	6.37482	0.0960542	0.578126	0.166136	0.86805	0.942867	NotSig
WBGene00020247	T05B11.4	26.0405	18.7871	18.5674	38.1989	7.43715	23.0286	22.0099	0.0811435	0.491077	0.165262	0.868738	0.943117	NotSig
WBGene00005649	srp-8	3.72008	0	4.64184	2.12216	0	4.93471	2.5698	-0.0903957	0.540824	-0.165204	0.868784	0.943117	NotSig
WBGene00017445	sid-5	16.7403	12.5247	17.0201	12.733	22.3114	8.22451	14.9257	-0.0839414	0.507829	-0.165207	0.868781	0.943117	NotSig
WBGene00003228	mex-1	1209.03	1471.65	1460.63	1403.81	1487.43	1327.44	1393.33	0.026646	0.16131	0.165185	0.868798	0.943117	NotSig
WBGene00013724	Y106G6H.14	66.9614	112.722	97.4786	78.52	111.557	95.4044	93.774	0.0492281	0.298007	0.165211	0.868778	0.943117	NotSig
WBGene00017361	F10E9.12	31.6207	21.9183	38.682	31.8324	35.3265	21.3837	30.1273	-0.069184	0.417426	-0.165644	0.868437	0.943117	NotSig
WBGene00011218	R10E11.6	68.8214	23.4838	39.4556	29.7103	41.834	54.2818	42.9312	-0.0677525	0.408416	-0.165746	0.868357	0.943117	NotSig
WBGene00011712	T11F9.10	5.58012	0	0	0	5.57786	1.6449	2.13381	0.0825021	0.497169	0.164933	0.868997	0.943252	NotSig
WBGene00009104	F25C8.1	1.86004	0	4.64184	2.12216	1.85929	1.6449	2.02137	-0.0897877	0.539767	-0.164422	0.869399	0.943608	NotSig
WBGene00022821	ZK813.2	124.623	175.346	131.519	140.063	139.447	136.527	141.254	-0.0406884	0.247927	-0.164139	0.869622	0.943702	NotSig
WBGene00017865	F27D9.7	0	7.82795	6.18912	0	3.71857	12.3368	5.01207	0.0935512	0.570959	0.164124	0.869634	0.943702	NotSig
WBGene00008593	clec-227	1.86004	3.13118	4.64184	4.24432	3.71857	3.28981	3.48096	0.0952058	0.581234	0.163615	0.870034	0.944056	NotSig
WBGene00017657	F21C10.7	22.3205	3.13118	6.18912	8.48864	5.57786	21.3837	11.1818	0.0921487	0.564296	0.162707	0.870749	0.944524	NotSig
WBGene00007349	C05G5.3	5.58012	0	3.09456	2.12216	1.85929	6.57961	3.20596	0.0932963	0.569039	0.162174	0.871169	0.944524	NotSig
WBGene00004317	rbg-1	72.5415	70.4515	61.1175	91.2529	40.9043	80.6002	69.478	0.0552851	0.340196	0.162525	0.870892	0.944524	NotSig
WBGene00021941	lgc-33	7.44016	0	9.28368	4.24432	5.57786	9.86942	6.06924	0.0955644	0.583181	0.162429	0.870968	0.944524	NotSig
WBGene00010989	R03D7.2	87.4218	98.6321	88.1949	66.8481	81.8086	114.321	89.5377	-0.0483213	0.296999	-0.162695	0.870758	0.944524	NotSig
WBGene00006853	unc-130	2.79006	0	3.09456	2.12216	3.71857	1.6449	2.22838	0.0903095	0.549655	0.162482	0.870926	0.944524	NotSig
WBGene00045077	Y71A12B.18	5.58012	0	10.831	4.24432	7.43715	3.28981	5.23039	-0.0953415	0.583461	-0.162125	0.871207	0.944524	NotSig
WBGene00016216	pals-22	7.44016	6.26236	6.18912	6.36648	7.43715	8.22451	6.98663	0.0919827	0.56641	0.162294	0.871074	0.944524	NotSig
WBGene00022196	gpa-17	11.1602	9.39354	12.3782	6.36648	3.71857	19.7388	10.4593	-0.0904049	0.555105	-0.162502	0.87091	0.944524	NotSig
WBGene00010783	mrpl-36	61.3813	75.1483	112.951	76.3978	83.6679	81.4227	81.8282	-0.0504369	0.310959	-0.162167	0.871174	0.944524	NotSig
WBGene00009218	acs-20	16.7403	6.26236	14.6992	8.48864	18.5929	8.22451	12.168	-0.0867089	0.534513	-0.161861	0.871416	0.94467	NotSig
WBGene00015220	B0507.3	7.44016	0	6.18912	4.24432	3.71857	8.22451	4.96945	0.0951704	0.583443	0.161665	0.87157	0.944757	NotSig
WBGene00007593	C14H10.3	66.9614	50.0989	44.8711	55.1762	39.045	60.8614	52.8357	-0.0563909	0.349325	-0.161422	0.871761	0.944883	NotSig
WBGene00011213	R10E8.8	3.72008	3.13118	6.18912	4.24432	9.29644	1.6449	4.70434	0.0943827	0.583702	0.161296	0.871861	0.944911	NotSig
WBGene00003541	nas-22	1.86004	3.13118	1.54728	0	1.85929	3.28981	1.94793	-0.0859038	0.535006	-0.160784	0.872263	0.945035	NotSig
WBGene00050970	D2023.8	3.72008	3.13118	3.8682	4.24432	0	4.93471	3.31641	-0.0917341	0.571565	-0.160268	0.87267	0.945035	NotSig
WBGene00011093	R07B7.9	5.58012	1.56559	1.54728	2.12216	0	8.22451	3.17328	0.0902303	0.560239	0.160208	0.872717	0.945035	NotSig
WBGene00008692	scav-4	53.9411	70.4515	54.9284	66.8481	58.5676	46.0573	58.4657	-0.0530234	0.330043	-0.160714	0.872319	0.945035	NotSig
WBGene00019543	cif-1	723.555	770.27	911.348	779.894	938.94	738.561	810.428	0.0290336	0.180426	0.160915	0.87216	0.945035	NotSig
WBGene00019268	H41C03.1	16.7403	9.39354	6.18912	10.6108	7.43715	11.5143	10.3142	-0.0873265	0.544064	-0.160509	0.87248	0.945035	NotSig
WBGene00017434	F13H8.1	3.72008	3.13118	0	0	3.71857	1.6449	2.03579	-0.082526	0.517199	-0.160422	0.872548	0.945035	NotSig
WBGene00022474	zig-9	28.8306	31.3118	40.2293	36.0767	35.3265	24.6735	32.7414	-0.0639533	0.398872	-0.160321	0.872628	0.945035	NotSig
WBGene00001414	fer-1	3.72008	9.39354	1.54728	6.36648	0	9.86942	5.14947	0.0922701	0.580415	0.160309	0.872638	0.945035	NotSig
WBGene00044167	C36A4.11	1.86004	3.13118	1.54728	0	1.85929	3.28981	1.94793	-0.0859038	0.535006	-0.160784	0.872263	0.945035	NotSig
WBGene00018718	F52H2.6	42.7809	28.1806	23.2092	24.4049	22.3114	52.6369	32.254	0.069429	0.434796	0.159613	0.873186	0.945383	NotSig
WBGene00001886	his-12	17.6704	36.0086	25.5301	28.6492	20.4522	24.6735	25.4973	-0.0697393	0.437254	-0.159661	0.873148	0.945383	NotSig
WBGene00022400	rpb-9	106.022	125.247	133.066	137.94	120.854	116.788	123.32	0.0404089	0.253476	0.159421	0.873337	0.945466	NotSig
WBGene00021837	Y54E10BL.1	3.72008	6.26236	3.8682	3.18324	4.64822	4.11226	4.29906	-0.0925792	0.583668	-0.159084	0.873603	0.945673	NotSig
WBGene00002130	inx-8	230.645	225.445	201.92	228.132	227.763	217.127	221.839	0.0330159	0.208086	0.158667	0.873931	0.945948	NotSig
WBGene00009885	F49E2.1	18.6004	15.6559	17.0201	16.9773	13.015	18.0939	16.5604	-0.0761011	0.479985	-0.158503	0.874061	0.946008	NotSig
WBGene00006723	ubh-3	150.663	159.69	153.181	144.307	169.195	137.349	152.398	-0.0371515	0.234716	-0.158287	0.874231	0.946112	NotSig
WBGene00010475	K01F9.2	5.58012	15.6559	13.9255	12.733	9.29644	15.6266	12.1363	0.0837144	0.530241	0.158031	0.874433	0.94625	NotSig
WBGene00009488	oac-20	44.6409	31.3118	49.5129	50.9319	40.9043	41.1226	43.0707	0.0575169	0.364792	0.157602	0.87477	0.946535	NotSig
WBGene00017311	F09G2.2	437.109	560.481	560.889	510.38	529.897	485.246	514	-0.0289836	0.184356	-0.157218	0.875073	0.946655	NotSig
WBGene00016294	C31H2.4	20.4604	0	4.64184	19.0995	1.85929	1.6449	7.95098	-0.0917528	0.582632	-0.15728	0.875024	0.946655	NotSig
WBGene00021985	Y59C2A.2	164.613	145.6	163.238	164.467	146.884	151.331	156.022	-0.0362561	0.230662	-0.157179	0.875104	0.946655	NotSig
WBGene00004817	skr-11	5.58012	15.6559	12.3782	8.48864	16.7336	10.6919	11.5881	0.0836245	0.535854	0.156282	0.875811	0.946728	NotSig
WBGene00018682	aagr-4	37.2008	37.5741	27.851	27.5881	29.7486	39.4777	33.2401	-0.0618692	0.395484	-0.156466	0.875665	0.946728	NotSig
WBGene00009850	F48F7.5	5.58012	6.26236	1.54728	6.36648	1.85929	3.28981	4.15089	-0.0904969	0.582726	-0.156367	0.875743	0.946728	NotSig
WBGene00006319	sup-10	3.72008	3.13118	0	2.12216	0	3.28981	2.04387	-0.0804494	0.517421	-0.156454	0.875675	0.946728	NotSig
WBGene00014660	B0457.3	3.72008	3.13118	0	8.48864	0	0	2.55665	0.0781181	0.506451	0.156244	0.875841	0.946728	NotSig
WBGene00012471	Y17G7B.20	731.925	875.165	958.54	858.414	893.388	764.88	847.052	-0.0275584	0.17581	-0.156752	0.87544	0.946728	NotSig
WBGene00004900	snf-1	124.623	90.8042	105.989	103.986	102.261	106.919	105.763	-0.0417848	0.26623	-0.156934	0.875296	0.946728	NotSig
WBGene00003524	nas-5	3.72008	3.13118	0	2.12216	0	3.28981	2.04387	-0.0804494	0.517421	-0.156454	0.875675	0.946728	NotSig
WBGene00013432	Y66D12A.6	51.1511	62.6236	55.7021	50.9319	66.9343	44.4124	55.2926	-0.0526278	0.335615	-0.156839	0.875372	0.946728	NotSig
WBGene00022337	pals-16	11.1602	0	3.09456	4.24432	1.85929	6.57961	4.48967	-0.0910285	0.579563	-0.155996	0.876037	0.94686	NotSig
WBGene00003696	nhr-106	3.72008	9.39354	6.18912	10.6108	5.57786	4.93471	6.73768	0.0889621	0.573482	0.155788	0.8762	0.946956	NotSig
WBGene00006465	fntb-1	275.286	382.004	351.232	301.347	349.546	332.27	331.948	-0.0317458	0.204661	-0.155119	0.876727	0.947445	NotSig
WBGene00022010	catp-7	152.523	72.0171	93.6104	115.658	98.5422	117.611	108.327	0.0468121	0.302115	0.154912	0.87689	0.947541	NotSig
WBGene00013269	Y57A10A.29	63.2413	103.329	86.6477	110.352	85.5272	65.7961	85.8156	0.0482453	0.312008	0.154673	0.877079	0.947665	NotSig
WBGene00017158	hpo-10	165.543	150.297	140.802	148.551	172.914	147.219	154.221	0.0363044	0.234956	0.154515	0.877204	0.947719	NotSig
WBGene00003797	npp-11	520.811	632.498	594.155	524.174	629.369	557.622	576.438	-0.0276155	0.178905	-0.154361	0.877325	0.94777	NotSig
WBGene00017745	F23F1.4	16.7403	31.3118	18.5674	14.8551	16.7336	37.8328	22.6735	0.0729421	0.473218	0.154255	0.877409	0.94778	NotSig
WBGene00010569	scbp-2	22.3205	25.0494	20.1146	42.4432	14.8743	14.8041	23.2677	0.0726819	0.472326	0.154042	0.877576	0.947839	NotSig
WBGene00009360	F33E2.4	0	6.26236	0	0	5.57786	1.6449	2.24752	0.0746667	0.49746	0.153997	0.877612	0.947839	NotSig
WBGene00016990	vps-37	120.903	206.658	128.424	118.841	169.195	149.686	148.951	-0.0420334	0.27394	-0.153475	0.878024	0.947962	NotSig
WBGene00002184	kel-1	9.30019	25.0494	6.96276	15.9162	11.1557	9.86942	13.0423	-0.0812848	0.531903	-0.153552	0.877963	0.947962	NotSig
WBGene00015734	copd-1	421.299	472.808	427.049	443.532	445.299	455.638	444.271	0.0270616	0.176254	0.153539	0.877973	0.947962	NotSig
WBGene00003024	lin-39	24.1805	21.9183	18.5674	23.3438	18.5929	26.3184	22.1535	0.0683138	0.444387	0.153735	0.877819	0.947962	NotSig
WBGene00016751	C48E7.6	1.86004	9.39354	3.09456	10.6108	1.85929	3.28981	5.01801	0.0883665	0.583518	0.15316	0.878272	0.948071	NotSig
WBGene00015477	attf-4	35.3407	43.8365	41.0029	41.3821	37.1857	36.1879	39.156	-0.0562233	0.36717	-0.153158	0.878273	0.948071	NotSig
WBGene00000420	ced-6	203.674	175.346	153.954	167.651	202.662	176.005	179.882	0.0354758	0.231866	0.153001	0.878397	0.948124	NotSig
WBGene00013924	rad-23	786.796	914.304	934.557	897.674	978.915	807.647	886.649	0.0258869	0.1698	0.152455	0.878828	0.948494	NotSig
WBGene00013124	Y52B11A.4	5.58012	4.69677	6.18912	0	11.1557	3.28981	5.15192	-0.0889908	0.582645	-0.152378	0.878889	0.948494	NotSig
WBGene00044702	F46C3.4	9.30019	9.39354	9.28368	0	16.7336	8.22451	8.82258	-0.0878929	0.578305	-0.151815	0.879333	0.948878	NotSig
WBGene00007223	C01F6.9	241.805	288.068	311.003	282.247	243.567	296.083	277.129	-0.03165	0.208584	-0.151738	0.879394	0.948878	NotSig
WBGene00011832	bgal-1	29.7606	3.13118	16.2464	14.8551	13.015	26.3184	17.2211	0.0799297	0.526222	0.151412	0.87965	0.949075	NotSig
WBGene00017891	rgl-1	73.4715	40.7053	30.9456	63.6648	29.7486	59.2165	49.6254	0.0601513	0.398332	0.151002	0.879974	0.949098	NotSig
WBGene00003729	nhx-1	2.79006	12.5247	10.831	10.6108	4.64822	8.22451	8.27155	-0.0854808	0.567352	-0.151037	0.879947	0.949098	NotSig
WBGene00194986	T27F7.4	110.672	87.673	85.874	98.6805	105.05	72.3757	93.3875	-0.0434425	0.287935	-0.150879	0.880071	0.949098	NotSig
WBGene00013720	Y106G6H.8	74.4016	122.116	94.3841	106.108	120.854	72.3757	98.3732	0.0457052	0.302632	0.151065	0.879925	0.949098	NotSig
WBGene00016456	C35E7.4	9.30019	0	9.28368	4.24432	7.43715	9.86942	6.68913	0.088692	0.581821	0.151227	0.879797	0.949098	NotSig
WBGene00008008	C38D4.9	39.0608	21.9183	21.6619	19.0995	36.2561	32.0756	28.3454	0.0655333	0.43427	0.150819	0.880118	0.949098	NotSig
WBGene00021732	Y49G5B.1	194.374	266.15	211.204	206.911	237.059	240.156	225.976	0.033181	0.22049	0.150496	0.880373	0.949292	NotSig
WBGene00017417	F13B6.2	24.1805	18.7871	18.5674	23.3438	22.3114	19.7388	21.1548	0.0674039	0.448262	0.150358	0.880482	0.949329	NotSig
WBGene00001519	gar-3	5.58012	0	3.09456	4.24432	1.85929	1.6449	2.7372	-0.0845218	0.561267	-0.149671	0.881024	0.949347	NotSig
WBGene00015217	tes-1	10.2302	6.26236	17.0201	10.6108	15.8039	10.6919	11.7699	0.0796485	0.531012	0.149581	0.881095	0.949347	NotSig
WBGene00050941	C33F10.14	93.932	131.51	95.9313	103.986	105.979	99.5166	105.142	-0.0405607	0.270567	-0.14994	0.880812	0.949347	NotSig
WBGene00021637	Y47G6A.7	35.3407	42.2709	46.4184	43.5043	33.4672	41.945	40.4911	-0.0551422	0.367344	-0.150111	0.880677	0.949347	NotSig
WBGene00017084	E01A2.1	172.054	165.952	144.671	139.002	203.592	152.154	162.904	0.0367946	0.245751	0.149725	0.880982	0.949347	NotSig
WBGene00022180	Y71H2AM.15	5.58012	0	3.09456	4.24432	1.85929	1.6449	2.7372	-0.0845218	0.561267	-0.149671	0.881024	0.949347	NotSig
WBGene00000762	coq-2	67.8914	81.4107	125.33	97.6194	99.4719	88.8248	93.4246	0.0451967	0.301647	0.149805	0.880918	0.949347	NotSig
WBGene00012546	Y37D8A.4	99.5121	84.5418	86.6477	115.658	81.8086	83.0676	91.8726	0.0427716	0.285692	0.149714	0.880991	0.949347	NotSig
WBGene00017861	F27D9.2	13.0203	6.26236	9.28368	6.36648	18.5929	6.57961	10.0175	0.0824657	0.552643	0.148956	0.881589	0.949558	NotSig
WBGene00013603	soem-1	13.0203	12.5247	13.9255	13.794	4.64822	18.0939	12.6678	-0.0790649	0.529926	-0.149118	0.88146	0.949558	NotSig
WBGene00015107	viro-2	3.72008	6.26236	17.0201	6.36648	5.57786	18.0939	9.5068	0.0848834	0.566815	0.149123	0.881456	0.949558	NotSig
WBGene00004024	php-3	8.37017	12.5247	13.9255	14.8551	9.29644	8.22451	11.1994	-0.0791074	0.531408	-0.148972	0.881576	0.949558	NotSig
WBGene00045268	ttr-42	30.6906	54.7956	39.4556	41.3821	46.4822	30.4307	40.5395	-0.0568479	0.38221	-0.148835	0.881684	0.949558	NotSig
WBGene00013015	Y48E1C.2	100.442	103.329	136.161	76.3978	135.728	117.611	111.611	-0.0431608	0.290081	-0.148766	0.881738	0.949558	NotSig
WBGene00003722	nhr-132	5.58012	0	12.3782	4.24432	7.43715	4.93471	5.76242	-0.0872758	0.583682	-0.148313	0.882095	0.949702	NotSig
WBGene00013381	cyp-31A5	218.555	245.798	246.791	220.705	270.526	235.221	239.599	0.0310888	0.209371	0.148486	0.881959	0.949702	NotSig
WBGene00017292	F09E5.16	11.1602	6.26236	7.7364	10.6108	5.57786	11.5143	8.81033	0.0823543	0.554179	0.148402	0.882026	0.949702	NotSig
WBGene00022193	ppfr-4	220.415	181.608	245.244	231.316	204.522	199.856	213.827	-0.0327362	0.221229	-0.147966	0.88237	0.949917	NotSig
WBGene00001876	his-2	210.184	294.331	278.51	258.904	293.767	210.548	257.707	-0.0334893	0.226987	-0.147547	0.8827	0.950113	NotSig
WBGene00006528	tba-1	2240.42	2788.31	2805.22	2459.58	2889.33	2348.92	2588.63	-0.0245254	0.166172	-0.147591	0.882665	0.950113	NotSig
WBGene00013325	Y57G11C.36	93.0019	97.0665	118.367	112.475	81.8086	106.096	101.469	-0.0406948	0.276801	-0.14701	0.883124	0.950489	NotSig
WBGene00007753	C27A7.1	16.7403	9.39354	17.0201	16.9773	3.71857	19.7388	13.9314	-0.0784393	0.533078	-0.146903	0.883208	0.950499	NotSig
WBGene00001508	fut-8	9.30019	6.26236	10.831	10.6108	3.71857	14.8041	9.2545	0.0819653	0.557417	0.146693	0.883374	0.950517	NotSig
WBGene00013382	gcl-1	29.7606	28.1806	22.4356	30.7713	28.819	24.6735	27.4401	0.0609211	0.415191	0.146777	0.883308	0.950517	NotSig
WBGene00013361	fars-2	260.405	303.724	272.321	257.843	312.36	246.735	275.565	-0.0301506	0.206277	-0.146171	0.883786	0.950559	NotSig
WBGene00011076	scav-5	24.1805	20.3527	24.7565	20.1605	26.9597	18.9164	22.5544	-0.06461	0.44174	-0.146216	0.883751	0.950559	NotSig
WBGene00022114	Y71F9AL.9	1222.98	1351.1	1460.63	1433.52	1327.53	1340.6	1356.06	0.0229368	0.156759	0.146317	0.883671	0.950559	NotSig
WBGene00016217	C29F9.2	3.72008	9.39354	9.28368	4.24432	9.29644	6.57961	7.08628	-0.083516	0.571118	-0.146317	0.883671	0.950559	NotSig
WBGene00011476	T05D4.3	0	6.26236	3.09456	4.24432	1.85929	1.6449	2.8509	-0.0808852	0.559359	-0.146397	0.883608	0.950559	NotSig
WBGene00011100	nhr-209	8.37017	0	4.64184	4.24432	2.78893	8.22451	4.71163	0.085671	0.58244	0.14584	0.884048	0.950721	NotSig
WBGene00012910	Y46G5A.20	5.58012	3.13118	3.09456	4.24432	4.64822	1.6449	3.72388	-0.0848264	0.58212	-0.145792	0.884086	0.950721	NotSig
WBGene00004878	smf-3	11.1602	14.0903	12.3782	10.6108	9.29644	14.8041	12.0567	-0.0756013	0.519481	-0.145566	0.884264	0.950775	NotSig
WBGene00015541	C06E7.4	3.72008	1.56559	10.831	6.36648	7.43715	4.93471	5.80916	0.0852113	0.581642	0.145538	0.884286	0.950775	NotSig
WBGene00016699	del-7	11.1602	0	7.7364	6.36648	0	15.6266	6.81495	0.0849815	0.580706	0.14529	0.884482	0.950866	NotSig
WBGene00020758	T24C4.2	14.8803	12.5247	3.09456	4.24432	18.5929	9.86942	10.5344	0.0813974	0.561363	0.145242	0.884519	0.950866	NotSig
WBGene00021326	Y34B4A.10	0	0	7.7364	4.24432	5.57786	0	2.92643	0.076716	0.523626	0.145068	0.884658	0.950934	NotSig
WBGene00008504	F01G4.5	40.9209	37.5741	31.7192	32.8935	30.6782	50.992	37.463	0.0560893	0.386863	0.144973	0.884732	0.950934	NotSig
WBGene00045289	fbxa-169	1.86004	0	6.96276	5.3054	1.85929	0.822451	2.80166	-0.0809087	0.555371	-0.144574	0.885047	0.951192	NotSig
WBGene00019743	nhr-203	3.72008	6.26236	9.28368	0	1.85929	19.7388	6.81071	0.0844509	0.582799	0.144342	0.885231	0.951309	NotSig
WBGene00000093	agt-1	58.5912	64.1892	58.7966	82.7643	52.9897	39.4777	59.4681	-0.0498082	0.347165	-0.143514	0.885884	0.95145	NotSig
WBGene00016315	C32D5.7	9.30019	10.9591	18.5674	6.36648	16.7336	13.1592	12.5143	-0.0761535	0.528689	-0.143795	0.885663	0.95145	NotSig
WBGene00016653	ssb-1	851.898	1044.25	901.29	896.613	858.991	990.232	923.879	-0.0241009	0.167805	-0.143627	0.885795	0.95145	NotSig
WBGene00044607	K02A11.4	8.37017	15.6559	9.28368	13.794	14.8743	1.6449	10.6038	-0.0803099	0.561038	-0.143649	0.885778	0.95145	NotSig
WBGene00013668	Y105E8A.3	473.38	532.3	421.634	477.486	516.882	456.461	479.69	0.0263592	0.183195	0.143889	0.885588	0.95145	NotSig
WBGene00011407	ppat-1	30.6906	21.9183	12.3782	12.733	13.015	34.543	20.8797	-0.0708288	0.492659	-0.143736	0.885709	0.95145	NotSig
WBGene00013433	Y66D12A.7	39.0608	48.5333	43.3238	37.1378	68.7936	30.4307	44.5467	0.0553217	0.385314	0.143604	0.885813	0.95145	NotSig
WBGene00010408	mboa-2	215.764	181.608	229.771	185.689	225.903	231.931	211.778	0.0318022	0.221836	0.143348	0.886016	0.951511	NotSig
WBGene00018427	F44E7.5	138.573	150.297	143.123	149.612	145.024	126.658	142.215	-0.0340761	0.237925	-0.14323	0.886109	0.951531	NotSig
WBGene00007012	mdt-4	163.683	129.944	164.785	167.651	145.954	158.733	155.125	0.0338816	0.236948	0.142979	0.886307	0.951619	NotSig
WBGene00000070	acy-3	24.1805	10.9591	4.64184	5.3054	13.015	18.0939	12.6993	-0.0784975	0.548733	-0.142936	0.886341	0.951619	NotSig
WBGene00008350	CE7X_3.2	3.72008	0	1.54728	2.12216	2.78893	1.6449	1.97056	0.0775256	0.538769	0.142585	0.886618	0.951678	NotSig
WBGene00016753	oac-9	7.44016	0	1.54728	4.24432	0	6.57961	3.30189	0.0794452	0.553007	0.142584	0.886619	0.951678	NotSig
WBGene00077772	T02G6.10	3.72008	0	1.54728	2.12216	2.78893	1.6449	1.97056	0.0775256	0.538769	0.142585	0.886618	0.951678	NotSig
WBGene00018901	slc-25A18.2	64.1713	68.8859	75.8167	79.581	63.2158	60.039	68.6183	-0.0437739	0.307522	-0.142349	0.886804	0.951796	NotSig
WBGene00004126	pqn-39	57.6612	62.6236	35.5874	53.054	61.3565	46.0573	52.7233	0.0499401	0.351574	0.14211	0.886993	0.951919	NotSig
WBGene00201915	F35G2.20	3.72008	3.13118	0	2.12216	1.85929	1.6449	2.0796	-0.0754346	0.537724	-0.14149	0.887483	0.952123	NotSig
WBGene00003154	mcm-2	1397.82	1549.93	1476.1	1319.98	1684.51	1344.71	1462.18	-0.0234916	0.165777	-0.141708	0.887311	0.952123	NotSig
WBGene00022113	Y71F9AL.8	62.3113	51.6645	56.4757	48.8097	66.0047	50.1695	55.9059	-0.0467822	0.330411	-0.141573	0.887417	0.952123	NotSig
WBGene00018136	F37A4.6	3.72008	3.13118	0	2.12216	1.85929	1.6449	2.0796	-0.0754346	0.537724	-0.14149	0.887483	0.952123	NotSig
WBGene00004106	pqn-15	13.9503	0	4.64184	4.24432	2.78893	9.86942	5.9158	-0.0830317	0.583564	-0.14132	0.887617	0.952187	NotSig
WBGene00006639	tsp-13	1.86004	1.56559	7.7364	6.36648	1.85929	4.93471	4.05375	0.0825006	0.58146	0.140919	0.887934	0.952447	NotSig
WBGene00015930	C17H12.4	20.4604	10.9591	7.7364	15.9162	13.015	13.1592	13.5411	0.072745	0.517062	0.140692	0.888113	0.952559	NotSig
WBGene00022772	ZK616.2	11.1602	9.39354	9.28368	4.24432	13.015	14.8041	10.3168	0.0767082	0.546035	0.140308	0.888417	0.952644	NotSig
WBGene00007105	znf-207	397.118	435.234	406.935	367.134	457.385	435.899	416.617	0.0261455	0.186202	0.140414	0.888333	0.952644	NotSig
WBGene00019131	bath-12	23.2505	23.4838	31.7192	24.4049	26.9597	23.8511	25.6115	-0.0595744	0.424272	-0.140363	0.888373	0.952644	NotSig
WBGene00013509	Y71A12B.12	13.0203	10.9591	9.28368	6.36648	18.5929	5.75716	10.6633	-0.0762386	0.546791	-0.139463	0.889084	0.95328	NotSig
WBGene00012567	Y37H2A.7	13.0203	17.2215	13.1519	15.9162	13.015	11.5143	13.9732	-0.0697855	0.501598	-0.13929	0.889221	0.953346	NotSig
WBGene00012958	Y47H10A.2	5.58012	6.26236	3.09456	4.24432	3.71857	8.22451	5.18741	0.0807114	0.581924	0.138954	0.889486	0.95355	NotSig
WBGene00001890	his-16	26.0405	65.7548	31.7192	38.1989	36.2561	41.1226	39.8487	-0.0556085	0.401266	-0.138749	0.889649	0.953644	NotSig
WBGene00018357	moc-3	100.442	87.673	86.6477	82.7643	94.8237	89.6472	90.333	-0.038194	0.275646	-0.138558	0.889799	0.953645	NotSig
WBGene00020549	nmt-1	598.932	764.008	778.282	687.58	747.433	667.831	707.344	-0.0247399	0.178438	-0.138649	0.889727	0.953645	NotSig
WBGene00006746	unc-6	5.58012	0	12.3782	6.36648	0	9.86942	5.69904	-0.0806232	0.57763	-0.138452	0.889883	0.953655	NotSig
WBGene00004769	sel-12	29.7606	21.9183	54.1548	44.5654	37.1857	31.2532	36.473	0.0565846	0.409566	0.138032	0.890215	0.95385	NotSig
WBGene00006802	unc-69	70.6815	181.608	124.556	131.574	133.869	120.078	127.061	0.0423277	0.306605	0.138095	0.890166	0.95385	NotSig
WBGene00019544	miro-1	295.746	345.995	312.55	294.98	360.702	314.999	320.829	0.0270667	0.196723	0.13759	0.890565	0.953984	NotSig
WBGene00009696	F44F1.4	0	6.26236	0	0	3.71857	3.28981	2.21179	0.0670427	0.499181	0.137622	0.890539	0.953984	NotSig
WBGene00013403	fbxb-100	0	6.26236	0	0	3.71857	3.28981	2.21179	0.0670427	0.499181	0.137622	0.890539	0.953984	NotSig
WBGene00009629	sprr-2	11.1602	9.39354	9.28368	16.9773	5.57786	9.86942	10.377	0.074654	0.543414	0.137447	0.890678	0.954022	NotSig
WBGene00012604	nspe-2	0.930019	4.69677	1.54728	4.24432	0	1.6449	2.17722	-0.0726568	0.537153	-0.137355	0.89075	0.954022	NotSig
WBGene00044530	F32D1.11	3.72008	3.13118	4.64184	2.12216	11.1557	0	4.1285	0.0788645	0.574026	0.137222	0.890855	0.954054	NotSig
WBGene00045348	C14A6.10	1.86004	3.13118	6.18912	3.18324	1.85929	4.93471	3.52626	-0.0798022	0.580117	-0.136993	0.891036	0.954088	NotSig
WBGene00004203	swsn-1	849.108	909.607	825.474	847.803	922.207	852.06	867.71	0.0218258	0.159237	0.137065	0.890979	0.954088	NotSig
WBGene00001208	egl-44	81.8417	25.0494	51.0602	40.3211	50.2008	62.5063	51.8299	-0.0536098	0.391691	-0.136758	0.891222	0.954207	NotSig
WBGene00004112	pqn-22	214.834	126.813	109.857	144.307	77.1604	214.66	147.939	-0.0454692	0.334507	-0.135917	0.891887	0.954776	NotSig
WBGene00004056	pmk-2	13.0203	12.5247	9.28368	8.48864	20.4522	8.22451	11.999	0.0721381	0.531513	0.135802	0.891978	0.954776	NotSig
WBGene00017584	F19B10.2	22.3205	25.0494	20.1146	23.3438	11.1557	36.1879	23.0286	0.0634576	0.467009	0.135892	0.891907	0.954776	NotSig
WBGene00019320	K02E10.6	3.72008	3.13118	7.7364	8.48864	0	8.22451	5.2168	0.0790635	0.582449	0.135251	0.892414	0.955162	NotSig
WBGene00001054	dpf-1	3.72008	15.6559	7.7364	10.6108	3.71857	9.86942	8.55186	-0.0760101	0.566764	-0.134733	0.892823	0.955496	NotSig
WBGene00206484	C31H2.14	1.86004	0	6.18912	2.12216	0	4.93471	2.51767	-0.0731187	0.535901	-0.134633	0.892902	0.955496	NotSig
WBGene00002146	ipp-5	39.0608	21.9183	29.3983	23.3438	39.045	32.8981	30.944	0.0557362	0.414246	0.134452	0.893045	0.955496	NotSig
WBGene00018084	F36A4.5	3.72008	6.26236	8.51004	3.18324	1.85929	11.5143	5.84155	-0.0785341	0.582513	-0.13443	0.893062	0.955496	NotSig
WBGene00008569	fbxa-101	111.602	84.5418	99.7995	106.108	95.7533	103.629	100.239	0.0362224	0.269522	0.134381	0.893101	0.955496	NotSig
WBGene00023485	ttr-49	14.8803	12.5247	17.0201	8.48864	18.5929	14.8041	14.3851	-0.0678825	0.505148	-0.134231	0.89322	0.955543	NotSig
WBGene00044788	ttr-38	3.72008	6.26236	3.09456	6.36648	1.85929	3.28981	4.09876	-0.0775977	0.583281	-0.133858	0.893515	0.955778	NotSig
WBGene00011193	algn-13	78.1216	59.4924	75.8167	76.3978	61.3565	70.7308	70.3193	-0.0407968	0.305302	-0.133607	0.893713	0.95591	NotSig
WBGene00013233	sdz-33	3.72008	3.13118	1.54728	5.3054	0.929644	3.28981	2.98723	0.0760951	0.572586	0.13347	0.893821	0.955946	NotSig
WBGene00018325	F42A6.3	3.72008	0	3.8682	2.12216	3.71857	3.28981	2.78647	0.0761459	0.565686	0.133078	0.894132	0.956117	NotSig
WBGene00007704	mdt-21	39.0608	31.3118	38.682	48.8097	27.8893	37.8328	37.2644	0.0513911	0.385876	0.133154	0.894071	0.956117	NotSig
WBGene00016492	C37A2.6	5.58012	9.39354	6.18912	8.48864	7.43715	3.28981	6.72973	-0.0758286	0.572621	-0.132901	0.894272	0.956187	NotSig
WBGene00008370	D1054.1	27.9006	25.0494	38.682	29.7103	29.7486	37.0103	31.3502	0.0534815	0.403086	0.132591	0.894517	0.956219	NotSig
WBGene00013388	Y62F5A.10	3.72008	3.13118	10.831	4.24432	7.43715	8.22451	6.2647	0.0771221	0.578386	0.132577	0.894528	0.956219	NotSig
WBGene00021658	Y48G1A.2	78.1216	156.559	142.35	139.002	124.572	122.545	127.192	0.0380907	0.286962	0.132757	0.894386	0.956219	NotSig
WBGene00018670	F52C6.13	2.79006	4.69677	6.18912	10.6108	0	4.93471	4.87024	0.0768998	0.581192	0.132474	0.89461	0.956226	NotSig
WBGene00017463	F14D12.1	13.0203	12.5247	4.64184	14.8551	3.71857	9.04697	9.63458	-0.0735821	0.559464	-0.131911	0.895055	0.95623	NotSig
WBGene00008281	C53D6.4	167.403	159.69	167.106	159.162	146.884	177.65	162.983	-0.0302743	0.228857	-0.132282	0.894761	0.95623	NotSig
WBGene00012883	Y45F10D.2	1.86004	3.13118	1.54728	2.12216	0	3.28981	1.99174	-0.0702712	0.535952	-0.131711	0.895213	0.95623	NotSig
WBGene00001424	fis-1	0	3.13118	4.64184	2.12216	1.85929	4.93471	2.78153	0.0739196	0.559295	0.13189	0.895071	0.95623	NotSig
WBGene00077636	Y46G5A.43	6.51014	14.0903	17.7937	10.6108	12.0854	13.1592	12.3749	-0.0694034	0.525519	-0.132027	0.894963	0.95623	NotSig
WBGene00012982	jmjd-2	469.66	519.776	509.829	494.464	484.344	543.64	503.619	0.0229584	0.174296	0.131721	0.895205	0.95623	NotSig
WBGene00008787	F14B6.6	3.72008	9.39354	9.28368	4.24432	11.1557	4.93471	7.12201	-0.0754132	0.572764	-0.131786	0.895154	0.95623	NotSig
WBGene00009647	phlp-2	1.86004	3.13118	1.54728	2.12216	0	3.28981	1.99174	-0.0702712	0.535952	-0.131711	0.895213	0.95623	NotSig
WBGene00011038	R05H5.3	653.804	770.27	757.393	747.001	797.634	671.12	732.87	0.0225538	0.171544	0.131476	0.895399	0.956348	NotSig
WBGene00011645	T09B9.4	116.252	156.559	83.5531	118.841	120.854	103.629	116.615	-0.0372685	0.284073	-0.131236	0.895588	0.95647	NotSig
WBGene00018035	sek-4	11.1602	3.13118	1.54728	0	7.43715	6.57961	4.97591	-0.0760123	0.579778	-0.130663	0.896042	0.956794	NotSig
WBGene00007690	sftd-3	71.6115	76.7139	99.7995	84.8864	89.2458	82.2451	84.0837	0.0378183	0.289375	0.130673	0.896034	0.956794	NotSig
WBGene00015697	mlst-8	124.623	140.903	128.424	144.307	126.432	131.592	132.713	0.0316609	0.242579	0.130524	0.896152	0.956831	NotSig
WBGene00018624	F48G7.13	5.58012	6.26236	3.09456	6.36648	3.71857	3.28981	4.71865	-0.0756433	0.583185	-0.130267	0.896355	0.956888	NotSig
WBGene00012295	nmat-1	1.86004	3.13118	12.3782	6.36648	9.29644	4.11226	6.19077	0.0762211	0.581811	0.130361	0.896281	0.956888	NotSig
WBGene00018910	F56A4.2	13.9503	12.5247	11.6046	14.8551	16.7336	9.04697	13.1192	0.0660273	0.512322	0.128928	0.897414	0.95749	NotSig
WBGene00009840	fbxa-189	1.86004	12.5247	0	0	5.57786	9.86942	4.97201	0.071478	0.566023	0.127856	0.898263	0.95749	NotSig
WBGene00008010	C38D9.2	3.72008	0	6.18912	6.36648	5.57786	0	3.64226	0.0724292	0.561989	0.127959	0.898181	0.95749	NotSig
WBGene00000086	aex-3	20.4604	15.6559	15.4728	12.733	11.1557	24.6735	16.6919	-0.0631265	0.492557	-0.12807	0.898094	0.95749	NotSig
WBGene00195184	F19G12.8	3.72008	0	1.54728	1.06108	3.71857	1.6449	1.94865	0.0691767	0.534506	0.128094	0.898075	0.95749	NotSig
WBGene00003628	nhr-35	39.0608	43.8365	32.4929	27.5881	24.1707	57.5716	37.4534	-0.0529811	0.40969	-0.129326	0.8971	0.95749	NotSig
WBGene00019345	tmem-135	30.6906	21.9183	15.4728	38.1989	14.8743	18.9164	23.3452	0.0598997	0.468648	0.127894	0.898233	0.95749	NotSig
WBGene00018607	F48E3.8	10.2302	0	3.09456	3.18324	5.57786	6.57961	4.77758	0.0757101	0.582352	0.129037	0.897328	0.95749	NotSig
WBGene00010272	amph-1	81.8417	25.0494	40.2293	46.6875	50.2008	46.0573	48.3443	-0.050876	0.396216	-0.128328	0.89789	0.95749	NotSig
WBGene00006767	unc-31	14.8803	0	6.18912	4.24432	3.71857	11.5143	6.75777	-0.0750907	0.583413	-0.127845	0.898272	0.95749	NotSig
WBGene00013808	sfa-1	500.35	497.857	534.585	467.937	557.786	532.126	515.107	0.0225427	0.175882	0.128167	0.898017	0.95749	NotSig
WBGene00001888	his-14	11.1602	4.69677	14.6992	13.794	4.64822	10.6919	9.94838	-0.071649	0.553286	-0.129147	0.897241	0.95749	NotSig
WBGene00001884	his-10	11.1602	4.69677	14.6992	13.794	4.64822	10.6919	9.94838	-0.071649	0.553286	-0.129147	0.897241	0.95749	NotSig
WBGene00021598	Y46E12BR.1	3.72008	6.26236	0	3.18324	1.85929	3.28981	3.05246	-0.0717701	0.563771	-0.128813	0.897505	0.95749	NotSig
WBGene00022268	Y73E7A.1	161.823	181.608	212.751	210.094	178.492	180.939	187.618	0.0294706	0.228438	0.129006	0.897353	0.95749	NotSig
WBGene00012732	Y40B1A.1	65.1014	106.46	81.2322	102.925	91.1051	64.9737	85.2995	0.0397756	0.309508	0.128555	0.89771	0.95749	NotSig
WBGene00020456	fbxa-60	13.0203	3.13118	20.1146	14.8551	13.015	12.3368	12.7455	0.0688178	0.535357	0.12807	0.898094	0.95749	NotSig
WBGene00020102	R148.3	1019.3	1174.19	1062.98	1037.74	1158.34	1010.79	1077.22	-0.0205445	0.160611	-0.127916	0.898215	0.95749	NotSig
WBGene00002131	inx-9	64.1713	59.4924	52.6075	66.8481	53.9193	50.1695	57.868	-0.0415279	0.32578	-0.127491	0.898552	0.957708	NotSig
WBGene00020611	T20D4.5	8.37017	0	3.09456	0	1.85929	8.22451	3.59142	-0.0716335	0.557513	-0.127133	0.898836	0.957785	NotSig
WBGene00021378	Y37E11B.6	40.9209	37.5741	57.2493	72.1535	27.8893	42.7675	46.4258	0.0498785	0.391872	0.127257	0.898737	0.957785	NotSig
WBGene00013193	Y54E2A.8	191.584	147.165	148.539	146.429	158.039	172.715	160.745	-0.0303188	0.238504	-0.127115	0.898849	0.957785	NotSig
WBGene00015824	C16B8.4	0	6.26236	3.09456	0	3.71857	6.57961	3.27585	0.069833	0.553545	0.126995	0.898944	0.957806	NotSig
WBGene00004124	pqn-37	10.2302	6.26236	3.09456	4.24432	0	13.1592	6.16511	-0.0737723	0.583365	-0.126308	0.899488	0.958306	NotSig
WBGene00002132	inx-10	15.8103	15.6559	12.3782	16.9773	11.1557	13.1592	14.1894	-0.0630139	0.500561	-0.12598	0.899748	0.958502	NotSig
WBGene00018366	F42H10.2	61.3813	62.6236	69.6276	59.4205	74.3715	65.7961	65.5368	0.0388374	0.308742	0.12578	0.899906	0.958591	NotSig
WBGene00011380	T02E1.8	3.72008	0	6.18912	2.12216	3.71857	3.28981	3.17329	-0.0724609	0.571128	-0.125484	0.900141	0.95876	NotSig
WBGene00220165	Y47G6A.36	10.2302	0	18.5674	11.6719	9.29644	6.57961	9.39092	-0.0721954	0.574222	-0.125067	0.90047	0.959032	NotSig
WBGene00003552	nas-36	3.72008	3.13118	0	4.24432	1.85929	1.6449	2.43329	0.0679043	0.549246	0.124924	0.900583	0.959072	NotSig
WBGene00020144	T01C8.3	5.58012	9.39354	3.09456	4.24432	6.50751	8.22451	6.17409	0.0714382	0.577292	0.12428	0.901094	0.959535	NotSig
WBGene00012317	ztf-6	76.2616	109.591	77.364	65.787	100.402	87.1799	86.0975	-0.0373716	0.301608	-0.123934	0.901367	0.959746	NotSig
WBGene00021564	Y45G12B.3	90.2119	147.165	166.333	116.719	134.798	141.462	132.781	-0.0342983	0.277881	-0.123428	0.901768	0.960012	NotSig
WBGene00020556	pamn-1	50.221	36.0086	37.1347	40.3211	22.3114	65.7961	41.9655	0.0502274	0.406707	0.123451	0.90175	0.960012	NotSig
WBGene00009726	tbc-13	27.9006	32.8774	32.4929	23.3438	27.8893	37.8328	30.3894	-0.0500229	0.406889	-0.122926	0.902166	0.960275	NotSig
WBGene00043279	F22D6.8	14.8803	3.13118	27.0774	21.2216	9.29644	13.1592	14.7944	-0.0662233	0.536865	-0.122967	0.902133	0.960275	NotSig
WBGene00008372	D1054.5	11.1602	28.1806	9.28368	16.9773	13.015	19.7388	16.3926	0.0613697	0.505466	0.121798	0.903059	0.960677	NotSig
WBGene00008100	C44H9.5	21.3904	6.26236	10.831	12.733	7.43715	16.449	12.5172	-0.06534	0.534036	-0.122097	0.902822	0.960677	NotSig
WBGene00006371	syx-3	16.7403	15.6559	17.0201	14.8551	22.3114	9.86942	16.0754	-0.0600117	0.493078	-0.121715	0.903125	0.960677	NotSig
WBGene00206388	K10C2.14	3.72008	0	8.51004	4.24432	5.57786	1.6449	3.94953	-0.0711183	0.577316	-0.122153	0.902778	0.960677	NotSig
WBGene00012162	sek-6	3.72008	0	4.64184	4.24432	1.85929	1.6449	2.68507	-0.0688008	0.560796	-0.121711	0.903128	0.960677	NotSig
WBGene00015048	faah-2	126.483	115.854	102.12	103.986	105.05	126.658	113.358	-0.0317282	0.261146	-0.121497	0.903297	0.960677	NotSig
WBGene00235352	ZK250.13	17.6704	15.6559	4.64184	12.733	7.43715	14.8041	12.1571	-0.0654721	0.539197	-0.121649	0.903177	0.960677	NotSig
WBGene00016273	C30G12.1	8.37017	0	0	6.36648	3.71857	0	3.07587	0.0639131	0.524933	0.121513	0.903285	0.960677	NotSig
WBGene00006331	sup-26	91.1419	112.722	112.951	106.108	96.6829	120.9	106.751	0.0325299	0.266934	0.121865	0.903006	0.960677	NotSig
WBGene00003406	mrg-1	570.102	605.883	566.304	579.35	572.66	564.202	576.417	-0.0202324	0.166163	-0.121764	0.903086	0.960677	NotSig
WBGene00009020	F21D9.6	1.86004	0	4.64184	2.12216	3.71857	0	2.0571	-0.0636473	0.520887	-0.121068	0.903637	0.960727	NotSig
WBGene00012830	mrps-28	50.221	93.9354	81.2322	67.9092	89.2458	73.1982	75.957	0.0387399	0.319927	0.121114	0.903601	0.960727	NotSig
WBGene00009280	F31B9.3	37.2008	28.1806	24.7565	38.1989	22.3114	26.3184	29.4944	-0.0505528	0.417683	-0.121057	0.903646	0.960727	NotSig
WBGene00017044	mrpl-18	94.862	128.378	102.894	108.23	92.0347	131.592	109.665	0.0332324	0.274362	0.121138	0.903582	0.960727	NotSig
WBGene00045271	F07G6.10	20.4604	9.39354	13.9255	10.6108	13.015	18.0939	14.2499	-0.0615467	0.508673	-0.120792	0.903855	0.96087	NotSig
WBGene00009404	F35C11.5	438.969	452.455	507.508	407.455	563.364	452.348	470.35	0.0234024	0.194137	0.120543	0.904053	0.960973	NotSig
WBGene00021124	W10C4.1	3.72008	0	4.64184	3.18324	3.71857	0.822451	2.68103	-0.0678509	0.558573	-0.12048	0.904103	0.960973	NotSig
WBGene00003699	nhr-109	5.58012	9.39354	9.28368	10.6108	1.85929	9.86942	7.76614	-0.0687124	0.57134	-0.120369	0.904191	0.960986	NotSig
WBGene00011154	R09A8.5	2.79006	0	7.7364	6.36648	0	3.28981	3.36379	-0.0673608	0.556449	-0.120095	0.904408	0.961136	NotSig
WBGene00004820	skr-14	9.30019	18.7871	9.28368	14.8551	7.43715	16.449	12.6854	0.062685	0.526373	0.119388	0.904968	0.961342	NotSig
WBGene00007758	C27A7.8	7.44016	12.5247	3.09456	6.36648	10.2261	7.40206	7.84234	0.0672857	0.567314	0.119197	0.905119	0.961342	NotSig
WBGene00044256	Y45F10C.6	1.86004	6.26236	6.18912	6.36648	6.50751	0	4.53092	-0.068641	0.579289	-0.118993	0.905281	0.961342	NotSig
WBGene00001190	egl-23	5.58012	9.39354	1.54728	2.12216	6.50751	5.75716	5.15129	-0.0693854	0.583591	-0.119607	0.904794	0.961342	NotSig
WBGene00017842	nep-12	1.86004	6.26236	3.09456	6.36648	1.85929	1.6449	3.5146	-0.0685933	0.578448	-0.119749	0.904682	0.961342	NotSig
WBGene00017087	E01A2.5	59.5212	50.0989	89.7422	53.054	89.2458	52.6369	65.7165	-0.0414405	0.3474	-0.119242	0.905083	0.961342	NotSig
WBGene00007857	C31H5.6	53.9411	25.0494	47.9657	55.1762	27.8893	41.1226	41.8574	-0.0475154	0.397179	-0.119564	0.904828	0.961342	NotSig
WBGene00009825	F47G4.4	36.2708	37.5741	51.0602	44.5654	40.9043	36.1879	41.0938	-0.0437994	0.367437	-0.119181	0.905132	0.961342	NotSig
WBGene00001989	hot-4	0	9.39354	4.64184	8.48864	3.71857	0	4.37377	-0.06651	0.564998	-0.119018	0.905261	0.961342	NotSig
WBGene00007388	folt-1	15.8103	9.39354	3.8682	6.36648	5.57786	18.9164	9.9888	0.0666197	0.562355	0.118415	0.905739	0.961668	NotSig
WBGene00044149	T24D5.6	7.44016	1.56559	6.18912	2.12216	3.71857	8.22451	4.87669	-0.0694032	0.583705	-0.118034	0.906041	0.961668	NotSig
WBGene00014214	ZK1073.2	10.2302	17.2215	9.28368	20.1605	7.43715	6.57961	11.8188	-0.0636914	0.539564	-0.118449	0.905712	0.961668	NotSig
WBGene00022118	dnc-5	67.8914	57.9268	64.9857	64.7259	64.1454	57.5716	62.8745	-0.0367534	0.311141	-0.118117	0.905975	0.961668	NotSig
WBGene00021648	mis-12	109.742	87.673	170.974	145.368	124.572	111.853	125.031	0.0340673	0.288432	0.118084	0.906001	0.961668	NotSig
WBGene00015266	BE0003N10.1	207.394	178.477	151.633	149.612	208.24	167.78	177.19	-0.0286938	0.242591	-0.118283	0.905844	0.961668	NotSig
WBGene00021284	Y24D9A.6	7.44016	0	4.64184	6.36648	1.85929	5.75716	4.34415	0.068915	0.580832	0.117755	0.906262	0.961745	NotSig
WBGene00014001	pyk-2	50.221	28.1806	34.8138	49.8708	33.4672	35.3654	38.6531	0.0456927	0.387934	0.117752	0.906264	0.961745	NotSig
WBGene00021314	Y32H12A.6	26.0405	21.9183	26.3038	23.3438	29.7486	24.6735	25.3381	0.0498949	0.424211	0.117573	0.906406	0.961816	NotSig
WBGene00012665	pph-5	401.768	333.471	378.31	346.973	413.691	337.205	368.57	-0.0228068	0.194143	-0.117472	0.906486	0.96182	NotSig
WBGene00017263	F08F3.6	167.403	200.395	142.35	150.673	191.507	154.621	167.825	-0.02836	0.242563	-0.116932	0.906914	0.962034	NotSig
WBGene00007533	cbl-1	39.0608	25.0494	41.7766	46.6875	35.3265	29.6083	36.2515	0.0460085	0.393105	0.116983	0.906874	0.962034	NotSig
WBGene00199513	R08D7.8	4.6501	10.9591	4.64184	12.733	4.64822	4.11226	6.95742	0.0669341	0.575385	0.117092	0.906787	0.962034	NotSig
WBGene00007073	ugt-2	14.8803	0	6.18912	4.24432	11.1557	8.22451	7.449	0.0682508	0.581344	0.116685	0.907109	0.962107	NotSig
WBGene00007332	C05C10.5	684.494	882.992	824.7	792.627	850.624	780.506	802.657	0.0200805	0.17223	0.116592	0.907184	0.962107	NotSig
WBGene00010454	K01B6.3	0	0	6.18912	2.12216	0	3.28981	1.93351	-0.057836	0.489818	-0.116464	0.907285	0.962107	NotSig
WBGene00012648	Y39A1A.9	0	0	6.18912	2.12216	0	3.28981	1.93351	-0.057836	0.489818	-0.116464	0.907285	0.962107	NotSig
WBGene00007927	C34C12.8	212.044	216.051	267.679	182.506	264.019	236.866	229.861	-0.0266166	0.228852	-0.116299	0.907416	0.962133	NotSig
WBGene00004503	rpt-3	729.135	873.599	889.686	762.917	938.94	753.366	824.607	-0.0206791	0.177898	-0.116243	0.90746	0.962133	NotSig
WBGene00009112	tag-353	402.698	444.627	447.937	454.142	410.902	411.226	428.589	-0.0208154	0.179548	-0.115934	0.907705	0.962312	NotSig
WBGene00021527	aakg-3	3.72008	6.26236	1.54728	8.48864	0	4.11226	4.02177	0.0657756	0.574894	0.115478	0.908066	0.962375	NotSig
WBGene00015620	C08G9.2	5.58012	0	3.09456	0	2.78893	4.93471	2.73305	-0.0639294	0.546633	-0.115554	0.908006	0.962375	NotSig
WBGene00017072	D2096.5	0	6.26236	0	0	1.85929	4.93471	2.17606	0.0560097	0.495466	0.11561	0.907962	0.962375	NotSig
WBGene00022489	Y119D3B.12	187.864	184.74	205.015	188.872	209.17	170.247	190.985	-0.0255309	0.220862	-0.115596	0.907973	0.962375	NotSig
WBGene00015577	ugt-64	201.814	219.183	173.295	193.117	215.677	194.099	199.531	0.0253322	0.220114	0.115093	0.908372	0.962375	NotSig
WBGene00020491	T13G4.4	9.30019	9.39354	7.7364	12.733	5.57786	9.86942	9.10173	0.0631423	0.55029	0.114846	0.908567	0.962375	NotSig
WBGene00007454	C08F11.7	3.72008	0	6.18912	6.36648	3.71857	1.6449	3.60653	0.0665514	0.574968	0.114811	0.908595	0.962375	NotSig
WBGene00014051	spv-1	14.8803	12.5247	6.18912	22.2827	3.71857	9.86942	11.5775	0.0635824	0.552404	0.115357	0.908162	0.962375	NotSig
WBGene00008457	E02H1.5	65.1014	86.1074	102.12	84.8864	90.1754	72.3757	83.4611	-0.0344507	0.298846	-0.115281	0.908223	0.962375	NotSig
WBGene00022373	mrpl-15	217.625	228.576	227.45	214.338	262.16	185.052	222.533	-0.02547	0.221325	-0.115082	0.90838	0.962375	NotSig
WBGene00219725	linc-63	1.86004	9.39354	13.9255	0	13.015	9.86942	8.01059	-0.0671122	0.583292	-0.114837	0.908574	0.962375	NotSig
WBGene00013540	Y75B8A.3	18.6004	9.39354	3.09456	8.48864	3.71857	16.449	9.95746	-0.0650277	0.567027	-0.114659	0.908716	0.962423	NotSig
WBGene00012237	W04A8.2	26.0405	10.9591	27.0774	11.6719	29.7486	20.5613	21.0098	-0.0551485	0.480739	-0.114507	0.908836	0.96247	NotSig
WBGene00003648	nhr-58	5.58012	9.39354	18.5674	19.0995	7.43715	9.86942	11.6578	0.0621724	0.543819	0.114213	0.909069	0.962478	NotSig
WBGene00011591	T07F10.5	11.1602	15.6559	15.4728	10.6108	22.3114	11.5143	14.4542	0.0579202	0.507645	0.114116	0.909146	0.962478	NotSig
WBGene00011117	R07E5.11	31.6207	40.7053	49.5129	59.4205	24.1707	34.543	39.9955	-0.0460056	0.402954	-0.114188	0.909089	0.962478	NotSig
WBGene00007703	gbf-1	985.821	887.689	767.451	795.81	911.051	895.65	873.912	-0.0197277	0.172464	-0.114389	0.90893	0.962478	NotSig
WBGene00000480	cgp-1	553.362	652.851	541.548	550.701	656.328	562.557	586.224	0.0204356	0.179449	0.113882	0.909332	0.962532	NotSig
WBGene00000526	clc-5	1.86004	3.13118	3.09456	2.12216	1.85929	4.93471	2.83366	0.0652635	0.572754	0.113861	0.909348	0.962532	NotSig
WBGene00012688	Y39B6A.29	1.86004	3.13118	1.54728	2.12216	1.85929	1.6449	2.02747	-0.0619942	0.552499	-0.11298	0.910046	0.963127	NotSig
WBGene00043994	C07A9.12	0.930019	3.13118	3.09456	6.36648	1.85929	0	2.56359	0.061477	0.548281	0.112962	0.91006	0.963127	NotSig
WBGene00013966	ztf-9	26.0405	15.6559	38.682	27.5881	21.3818	29.6083	26.4928	-0.0494774	0.439745	-0.112372	0.910529	0.963311	NotSig
WBGene00008246	C50H2.13	0.930019	3.13118	8.51004	2.12216	9.29644	0	3.99831	-0.0640024	0.567823	-0.112357	0.91054	0.963311	NotSig
WBGene00017210	F07E5.5	212.044	206.658	191.863	199.483	204.522	195.743	201.719	-0.023809	0.212081	-0.112266	0.910612	0.963311	NotSig
WBGene00000187	arl-1	93.932	109.591	132.292	136.879	97.6126	110.208	113.419	0.0307299	0.273224	0.112468	0.910452	0.963311	NotSig
WBGene00044720	metl-2	60.4513	67.3203	75.8167	85.9475	53.9193	69.9084	68.8939	0.0356614	0.316595	0.11264	0.910316	0.963311	NotSig
WBGene00020657	lgc-53	11.1602	3.13118	6.18912	6.36648	3.71857	12.3368	7.15039	0.0646657	0.574582	0.112084	0.910757	0.963383	NotSig
WBGene00000022	abt-4	265.056	233.273	279.284	249.354	254.722	263.184	257.479	-0.0225598	0.201884	-0.111742	0.911028	0.963577	NotSig
WBGene00019275	rpac-40	228.785	165.952	258.396	235.56	206.381	227.819	220.482	0.0257188	0.230495	0.111567	0.911167	0.963577	NotSig
WBGene00018481	F45F2.9	50.221	72.0171	34.0402	44.5654	61.3565	52.6369	52.4728	0.0403236	0.361501	0.111614	0.911129	0.963577	NotSig
WBGene00044418	C08G5.7	1.86004	0	6.18912	6.36648	0	3.28981	2.95091	0.0616317	0.547561	0.111464	0.911248	0.963583	NotSig
WBGene00001475	fmi-1	1.86004	0	7.7364	2.12216	1.85929	4.93471	3.08543	-0.0629968	0.564729	-0.110075	0.91235	0.964209	NotSig
WBGene00013359	Y60A3A.8	79.0516	92.3698	79.6849	55.1762	97.6126	90.4697	82.3941	-0.0339449	0.307525	-0.110385	0.912104	0.964209	NotSig
WBGene00021938	Y55F3BR.1	320.857	369.479	352.78	280.125	393.239	351.187	344.611	-0.0224387	0.203758	-0.110126	0.91231	0.964209	NotSig
WBGene00021544	Y43B11AR.3	37.2008	28.1806	34.8138	29.7103	44.6229	23.0286	32.9262	-0.0447922	0.406519	-0.110159	0.912283	0.964209	NotSig
WBGene00000697	col-123	1.86004	6.26236	0.77364	2.12216	3.71857	1.6449	2.73028	-0.0615598	0.565304	-0.110542	0.91198	0.964209	NotSig
WBGene00044063	bpnt-1	115.322	137.772	176.39	154.918	135.728	131.592	141.954	-0.0282465	0.256198	-0.11025	0.912211	0.964209	NotSig
WBGene00021533	Y42G9A.3	29.7606	46.9677	35.5874	36.0767	25.1004	46.0573	36.5917	-0.0435277	0.395692	-0.11005	0.91237	0.964209	NotSig
WBGene00019742	nhr-202	9.30019	25.0494	12.3782	19.0995	14.8743	13.9817	15.7805	0.054913	0.502025	0.109689	0.912656	0.964286	NotSig
WBGene00003668	nhr-78	1.86004	9.39354	10.831	6.36648	7.43715	6.57961	7.07796	-0.0629586	0.574684	-0.109631	0.912702	0.964286	NotSig
WBGene00015208	B0495.9	93.0019	122.116	95.9313	120.963	118.994	77.3104	104.72	0.0313774	0.286043	0.109717	0.912634	0.964286	NotSig
WBGene00014224	mrps-23	61.3813	62.6236	91.2895	67.9092	83.6679	70.7308	72.9337	0.0340883	0.311017	0.109577	0.912745	0.964286	NotSig
WBGene00005444	srh-237	3.72008	3.13118	4.64184	4.24432	1.85929	6.57961	4.02939	0.0637896	0.583246	0.109034	0.913176	0.964454	NotSig
WBGene00010411	H25K10.1	7.44016	0	5.41548	0	5.57786	9.04697	4.58008	0.0631214	0.573233	0.108995	0.913207	0.964454	NotSig
WBGene00015008	lmd-2	22.3205	20.3527	17.7937	28.6492	12.0854	17.2715	19.7455	-0.0514559	0.472104	-0.109056	0.913158	0.964454	NotSig
WBGene00011033	R05D11.5	72.5415	100.198	114.499	110.352	81.8086	88.8248	94.704	-0.0318745	0.292272	-0.109063	0.913153	0.964454	NotSig
WBGene00021873	clec-82	3.72008	3.13118	3.09456	2.12216	1.85929	4.93471	3.14366	-0.0629772	0.577719	-0.108767	0.913387	0.964564	NotSig
WBGene00010872	M05B5.4	27.9006	37.5741	32.4929	25.4659	37.1857	31.2532	31.9787	-0.0432614	0.398612	-0.108556	0.913554	0.964661	NotSig
WBGene00023284	F41B5.1	9.30019	6.26236	17.0201	10.6108	14.8743	9.86942	11.3229	0.0580155	0.535073	0.10813	0.913893	0.964938	NotSig
WBGene00012028	srz-99	5.58012	3.13118	0	4.24432	4.64822	0.822451	3.07105	0.0596523	0.560118	0.107148	0.914672	0.965099	NotSig
WBGene00010970	glb-20	3.72008	3.13118	0.77364	3.18324	1.85929	3.28981	2.65954	0.0605909	0.56758	0.107306	0.914546	0.965099	NotSig
WBGene00001476	fmo-1	5.58012	18.7871	10.831	12.733	6.50751	13.1592	11.2663	-0.0578449	0.541826	-0.107077	0.914728	0.965099	NotSig
WBGene00007731	C25G4.3	44.6409	36.0086	41.0029	40.3211	36.2561	41.945	40.0291	-0.0390116	0.364435	-0.107027	0.914768	0.965099	NotSig
WBGene00006397	taf-13	109.742	169.084	120.688	131.574	139.447	133.237	133.962	0.0277701	0.258251	0.10755	0.914353	0.965099	NotSig
WBGene00011995	rsf-1	29.7606	9.39354	20.1146	16.9773	21.3818	24.6735	20.3836	0.0511142	0.476185	0.107145	0.914674	0.965099	NotSig
WBGene00044932	Y37E3.22	59.5212	87.673	77.364	70.0313	77.1604	70.7308	73.7468	-0.0324684	0.302796	-0.107246	0.914594	0.965099	NotSig
WBGene00000968	dhs-4	3.72008	0	3.8682	0	1.85929	4.93471	2.39705	-0.058548	0.536341	-0.107605	0.914309	0.965099	NotSig
WBGene00021345	Y37B11A.3	14.8803	17.2215	4.64184	15.9162	7.43715	10.6919	11.7981	-0.0577162	0.541279	-0.106983	0.914803	0.965099	NotSig
WBGene00006552	tbx-33	14.8803	6.26236	9.28368	8.48864	9.29644	14.8041	10.5026	0.0581341	0.540866	0.107237	0.914601	0.965099	NotSig
WBGene00022063	nlp-81	3.72008	6.26236	4.64184	4.24432	7.43715	1.6449	4.65844	-0.0619743	0.583672	-0.106537	0.915156	0.965184	NotSig
WBGene00010884	M7.8	9.30019	6.26236	1.54728	8.48864	5.57786	1.6449	5.47021	-0.0619236	0.583588	-0.106591	0.915113	0.965184	NotSig
WBGene00200459	F38H4.15	4.6501	3.13118	3.09456	2.12216	2.78893	4.93471	3.45361	-0.0621627	0.580964	-0.106739	0.914996	0.965184	NotSig
WBGene00044894	Y71F9AR.4	30.6906	15.6559	38.682	46.6875	18.5929	18.0939	28.0671	-0.0491531	0.461218	-0.106499	0.915187	0.965184	NotSig
WBGene00012217	W02H3.1	14.8803	4.69677	23.2092	16.9773	4.64822	19.7388	14.0251	-0.057835	0.541836	-0.106395	0.915269	0.965191	NotSig
WBGene00013901	ugt-16	11.1602	3.13118	0	10.6108	3.71857	1.6449	5.04428	0.0610395	0.577497	0.105943	0.915627	0.96541	NotSig
WBGene00010134	F55H12.3	48.361	37.5741	26.3038	29.7103	24.1707	61.6839	37.9673	0.0445347	0.42061	0.105865	0.915689	0.96541	NotSig
WBGene00001488	frm-1	1051.85	887.689	747.336	897.674	779.041	1047.8	901.899	0.020241	0.191226	0.105847	0.915703	0.96541	NotSig
WBGene00004193	prx-3	14.8803	12.5247	10.831	8.48864	16.7336	14.8041	13.0437	0.0542946	0.514577	0.105478	0.915997	0.965607	NotSig
WBGene00014027	tpk-1	9.30019	3.13118	20.1146	12.733	14.8743	8.22451	11.3963	0.0580142	0.548643	0.105325	0.916118	0.965607	NotSig
WBGene00000670	col-95	600.793	638.761	768.998	596.327	838.539	544.463	664.647	-0.0217131	0.205997	-0.105405	0.916054	0.965607	NotSig
WBGene00235158	Y37E3.30	0	0	6.96276	2.12216	0.929644	3.28981	2.21739	-0.0556179	0.521247	-0.105171	0.91624	0.965656	NotSig
WBGene00017961	nhr-180	0	0	6.18912	4.24432	0	3.28981	2.28721	0.0538143	0.50607	0.105007	0.91637	0.965682	NotSig
WBGene00019803	PDB1.1	37.2008	28.1806	41.7766	36.0767	40.9043	27.9633	35.3504	-0.0408654	0.389238	-0.104949	0.916416	0.965682	NotSig
WBGene00013597	gpi-1	734.715	796.885	743.468	798.994	749.293	752.543	762.65	0.0168059	0.160549	0.104678	0.916631	0.965828	NotSig
WBGene00020878	T28A11.16	3.72008	3.13118	3.09456	0	5.57786	3.28981	3.13558	-0.0596729	0.569196	-0.104568	0.916719	0.965841	NotSig
WBGene00010902	M79.2	24.1805	25.0494	18.5674	19.0995	26.03	24.6735	22.9334	0.0455061	0.440143	0.103418	0.917631	0.966163	NotSig
WBGene00022099	Y69A2AR.28	72.5415	103.329	105.989	116.719	79.9494	78.9553	92.9138	-0.0308505	0.298118	-0.103498	0.917568	0.966163	NotSig
WBGene00023323	K08F11.6	26.0405	21.9183	35.5874	27.5881	26.03	27.9633	27.5213	-0.043267	0.418082	-0.103422	0.917628	0.966163	NotSig
WBGene00017948	mth-1	40.9209	28.1806	15.4728	37.1378	12.0854	38.6552	28.7421	0.0483849	0.466794	0.103684	0.91742	0.966163	NotSig
WBGene00011527	cchl-1	409.209	504.12	464.184	460.509	472.259	424.385	455.778	-0.0189466	0.182348	-0.103907	0.917243	0.966163	NotSig
WBGene00017153	E_BE45912.2	18.6004	43.8365	34.0402	23.3438	49.2711	26.3184	32.5684	0.0447869	0.43298	0.103507	0.917561	0.966163	NotSig
WBGene00044676	fbxa-42	3.72008	3.13118	1.54728	2.12216	3.71857	3.28981	2.92151	0.05939	0.574883	0.10352	0.91755	0.966163	NotSig
WBGene00013561	Y75B8A.31	96.722	153.428	105.215	93.3751	129.22	121.723	116.614	-0.0289933	0.279711	-0.103675	0.917427	0.966163	NotSig
WBGene00006888	vbh-1	2190.2	2216.87	2222.67	2093.51	2435.67	2172.09	2221.84	0.0153104	0.148508	0.103094	0.917889	0.966354	NotSig
WBGene00008213	C49F8.1	4.6501	12.5247	12.3782	22.2827	2.78893	6.57961	10.2007	0.0582033	0.566819	0.102943	0.918008	0.966401	NotSig
WBGene00016565	C41D11.6	10.2302	3.13118	3.8682	3.18324	4.64822	8.22451	5.54759	-0.0599946	0.581878	-0.102722	0.918184	0.966425	NotSig
WBGene00017042	D2007.2	0.930019	3.13118	5.41548	0	5.57786	4.93471	3.33154	0.0585647	0.567001	0.102816	0.918109	0.966425	NotSig
WBGene00018667	bath-7	24.1805	12.5247	27.851	14.8551	37.1857	16.449	22.1744	0.0489961	0.477248	0.102508	0.918353	0.966501	NotSig
WBGene00018660	F52C6.3	11.1602	20.3527	9.28368	8.48864	16.7336	16.449	13.7446	0.0528624	0.51706	0.10244	0.918407	0.966501	NotSig
WBGene00007718	otub-1	342.247	316.249	351.232	314.08	374.646	308.419	334.479	-0.0197331	0.193914	-0.101761	0.918947	0.966589	NotSig
WBGene00016469	C36B7.6	158.103	123.682	117.593	137.94	124.572	144.751	134.44	0.0256048	0.251194	0.101929	0.918813	0.966589	NotSig
WBGene00020338	T08A9.6	14.8803	15.6559	17.0201	12.733	11.1557	21.3837	15.4715	-0.0505283	0.495005	-0.10202	0.918741	0.966589	NotSig
WBGene00021986	Y59C2A.3	81.8417	70.4515	67.3067	78.52	71.5826	64.9737	72.446	-0.0305208	0.299226	-0.102004	0.918754	0.966589	NotSig
WBGene00005061	sra-35	1.86004	6.26236	3.8682	2.12216	1.85929	6.57961	3.75861	-0.0589718	0.580787	-0.101809	0.918908	0.966589	NotSig
WBGene00016218	pals-23	22.3205	15.6559	26.3038	25.4659	24.1707	13.1592	21.1793	-0.0472189	0.462886	-0.101954	0.918793	0.966589	NotSig
WBGene00009058	F22E12.1	20.4604	28.1806	23.2092	33.9546	9.29644	31.2532	24.3924	0.0475928	0.469395	0.101447	0.919195	0.966691	NotSig
WBGene00008000	slc-17.2	515.231	563.612	592.608	531.601	583.816	576.538	560.568	0.0174548	0.171903	0.101537	0.919124	0.966691	NotSig
WBGene00020183	T03D3.5	89.2819	97.0665	82.0058	101.864	89.2458	82.2451	90.2848	0.0281312	0.278044	0.101187	0.919402	0.966774	NotSig
WBGene00001053	dop-2	6.51014	0	0	2.12216	5.57786	0	2.36836	0.0512222	0.504262	0.101155	0.919428	0.966774	NotSig
WBGene00011676	cyp-13A2	7.44016	12.5247	0	8.48864	7.43715	4.93471	6.80423	0.058403	0.583533	0.100966	0.919577	0.966774	NotSig
WBGene00016983	C56G2.15	26.0405	18.7871	30.172	30.7713	25.1004	23.0286	25.65	0.0433007	0.428403	0.101011	0.919542	0.966774	NotSig
WBGene00013870	ZC373.5	6.51014	6.26236	4.64184	6.36648	5.57786	6.57961	5.98971	0.0579238	0.575073	0.100818	0.919695	0.966818	NotSig
WBGene00007070	ugt-49	40.9209	12.5247	41.0029	38.1989	9.29644	44.4124	31.0594	-0.0476736	0.482708	-0.0986159	0.921443	0.96698	NotSig
WBGene00009148	F26D2.3	1.86004	0	4.64184	5.3054	0	2.46735	2.37911	0.053136	0.533266	0.0986551	0.921412	0.96698	NotSig
WBGene00012664	Y39B6A.1	924.439	1117.83	979.428	1031.37	1028.19	924.435	1000.95	-0.0163524	0.16401	-0.0997056	0.920578	0.96698	NotSig
WBGene00012247	W04E12.2	3.72008	9.39354	1.54728	2.12216	7.43715	3.28981	4.585	-0.0574091	0.583272	-0.0993162	0.920887	0.96698	NotSig
WBGene00001032	dnj-14	61.3813	46.9677	61.8912	64.7259	50.2008	52.6369	56.3006	-0.0326129	0.330183	-0.0987556	0.921332	0.96698	NotSig
WBGene00010223	F58A3.3	3.72008	9.39354	1.54728	2.12216	7.43715	3.28981	4.585	-0.0574091	0.583272	-0.0993162	0.920887	0.96698	NotSig
WBGene00021882	nprt-1	328.297	264.585	255.301	287.553	298.416	250.848	280.833	-0.0207205	0.208322	-0.0994645	0.920769	0.96698	NotSig
WBGene00015329	C02B10.4	322.717	335.036	348.138	354.401	306.782	358.589	337.61	0.0189165	0.189919	0.0996016	0.920661	0.96698	NotSig
WBGene00021156	Y4C6B.2	1.86004	1.56559	4.64184	8.48864	0.929644	0	2.91429	0.0549567	0.5514	0.0996353	0.920634	0.96698	NotSig
WBGene00017746	F23F1.5	188.794	245.798	185.674	200.544	224.974	181.762	204.591	-0.022551	0.227183	-0.099274	0.920921	0.96698	NotSig
WBGene00004209	ptc-2	3.72008	6.26236	0	0	1.85929	6.57961	3.07022	-0.0539322	0.545663	-0.0994758	0.92076	0.96698	NotSig
WBGene00019941	pgam-5	312.487	419.578	386.82	373.5	425.777	333.915	375.346	0.0201371	0.202625	0.0993835	0.920834	0.96698	NotSig
WBGene00004268	rab-5	514.301	502.554	455.674	481.731	505.726	501.695	493.613	0.0171469	0.173462	0.0988515	0.921256	0.96698	NotSig
WBGene00021336	Y34F4.1	7.44016	12.5247	10.831	16.9773	5.57786	6.57961	9.98843	-0.0544092	0.550624	-0.0990371	0.921109	0.96698	NotSig
WBGene00194650	C36A4.14	7.44016	6.26236	10.831	4.24432	7.43715	11.5143	7.95488	-0.0558503	0.563287	-0.0988509	0.921257	0.96698	NotSig
WBGene00011412	mrpl-16	87.4218	150.297	128.424	89.1308	122.713	159.556	122.924	0.0292609	0.29554	0.0990139	0.921127	0.96698	NotSig
WBGene00005011	F26F4.8	50.221	18.7871	43.3238	40.3211	48.3415	29.6083	38.4338	0.0406111	0.408184	0.0994011	0.92082	0.96698	NotSig
WBGene00022599	daf-41	1217.4	1540.54	1537.22	1489.76	1494.87	1258.35	1423.02	-0.0169965	0.170355	-0.0997726	0.920525	0.96698	NotSig
WBGene00003252	mig-21	0	9.39354	3.09456	0	7.43715	3.28981	3.86918	-0.0548355	0.560164	-0.0987948	0.921301	0.96698	NotSig
WBGene00015518	C06E1.1	20.4604	3.13118	11.6046	11.6719	16.7336	5.75716	11.5598	-0.0547694	0.551919	-0.0989734	0.921159	0.96698	NotSig
WBGene00014987	ZK637.6	74.4016	131.51	105.215	103.986	105.979	105.274	104.394	0.0283388	0.284016	0.099796	0.920506	0.96698	NotSig
WBGene00044325	tag-321	150.663	115.854	94.3841	133.696	105.979	128.302	121.48	0.0268181	0.272219	0.098518	0.921521	0.966982	NotSig
WBGene00164985	ZK1010.10	3.72008	3.13118	13.9255	4.24432	7.43715	8.22451	6.78046	-0.0571663	0.577612	-0.0983927	0.92162	0.967007	NotSig
WBGene00045246	C29E4.15	16.7403	9.39354	4.64184	6.36648	9.29644	13.1592	9.93298	-0.0543534	0.553191	-0.098228	0.921751	0.967065	NotSig
WBGene00000208	trip-4	156.243	175.346	191.089	182.506	165.477	166.958	172.936	-0.022233	0.226603	-0.0981155	0.921841	0.967079	NotSig
WBGene00009118	F25H2.4	161.823	150.297	218.94	212.216	165.477	166.135	179.148	0.0239796	0.24508	0.0978349	0.922063	0.967233	NotSig
WBGene00007677	C18D4.8	1.86004	0	4.64184	4.24432	1.85929	1.6449	2.37507	0.0544169	0.551424	0.0976224	0.922232	0.967247	NotSig
WBGene00007724	C25F9.4	6.51014	3.13118	1.54728	4.24432	4.64822	3.28981	3.89516	0.056462	0.582547	0.0970017	0.922725	0.967247	NotSig
WBGene00077784	F35C8.9	3.72008	3.13118	3.09456	2.12216	3.71857	4.93471	3.45354	0.0562609	0.581194	0.096628	0.923022	0.967247	NotSig
WBGene00019844	abts-4	104.162	89.2386	86.6477	91.2529	94.8237	88.8248	92.4916	-0.0265629	0.273423	-0.0971496	0.922608	0.967247	NotSig
WBGene00008602	oac-14	37.2008	25.0494	24.7565	36.0767	22.3114	26.3184	28.6189	-0.040669	0.420395	-0.0967449	0.922929	0.967247	NotSig
WBGene00010637	K07F5.12	57.6612	28.1806	49.5129	42.4432	48.3415	50.1695	46.0515	0.0355489	0.367452	0.0966783	0.922982	0.967247	NotSig
WBGene00013996	ZK550.2	55.8012	46.9677	55.7021	63.6648	49.2711	42.7675	52.3624	-0.0331238	0.340313	-0.0973295	0.922465	0.967247	NotSig
WBGene00016806	C50D2.2	3.72008	3.13118	3.09456	2.12216	3.71857	4.93471	3.45354	0.0562609	0.581194	0.096628	0.923022	0.967247	NotSig
WBGene00000211	asm-1	4.6501	10.9591	18.5674	9.54973	5.57786	17.2715	11.0959	-0.0535976	0.551542	-0.0970091	0.922719	0.967247	NotSig
WBGene00009405	F35C11.6	5.58012	6.26236	10.831	4.24432	9.29644	10.6919	7.81768	0.0548888	0.565078	0.0968569	0.92284	0.967247	NotSig
WBGene00011331	T01E8.1	33.4807	10.9591	21.6619	24.4049	11.1557	28.7858	21.7414	-0.0469598	0.483681	-0.096951	0.922765	0.967247	NotSig
WBGene00199402	B0336.16	1.86004	3.13118	0.77364	2.12216	0	4.11226	1.99988	0.0509347	0.531726	0.096575	0.923064	0.967247	NotSig
WBGene00017321	F09G8.7	76.2616	101.763	113.725	106.108	92.9644	87.1799	96.3337	-0.0274832	0.283148	-0.0970673	0.922673	0.967247	NotSig
WBGene00008453	E02A10.3	1.86004	9.39354	0	4.24432	3.71857	1.6449	3.4769	-0.0533387	0.565698	-0.0960767	0.92346	0.967491	NotSig
WBGene00077781	F40E3.7	5.58012	0	4.64184	0	9.29644	0	3.25307	-0.0514112	0.531475	-0.0959953	0.923524	0.967491	NotSig
WBGene00017063	mctp-1	13.0203	3.13118	6.18912	2.12216	7.43715	11.5143	7.2357	-0.0557471	0.577227	-0.096128	0.923419	0.967491	NotSig
WBGene00007422	ugt-17	22.3205	15.6559	32.4929	21.2216	22.3114	25.496	23.2497	-0.0428705	0.446866	-0.0958182	0.923665	0.967559	NotSig
WBGene00015414	C04C3.4	3.72008	0	6.18912	4.24432	5.57786	1.6449	3.56271	0.0554665	0.574869	0.0956046	0.923835	0.967657	NotSig
WBGene00006713	ubc-18	450.129	479.07	541.548	517.807	505.726	430.965	487.541	-0.0175619	0.183927	-0.0954839	0.923931	0.967678	NotSig
WBGene00006671	twk-17	3.72008	0	7.7364	6.36648	1.85929	4.93471	4.10283	0.0557007	0.579088	0.0952838	0.924089	0.967685	NotSig
WBGene00045048	D1007.19	0	1.56559	6.18912	0	5.57786	3.28981	2.7704	0.0518794	0.539492	0.095286	0.924088	0.967685	NotSig
WBGene00010094	tsfm-1	145.083	144.034	105.215	125.208	137.587	136.527	132.276	0.024104	0.253602	0.0950532	0.924273	0.967726	NotSig
WBGene00003414	mrp-8	27.9006	15.6559	23.2092	25.4659	16.7336	23.0286	21.999	-0.0429969	0.45207	-0.0950427	0.924281	0.967726	NotSig
WBGene00015709	cyp-33A1	26.0405	21.9183	23.2092	21.2216	7.43715	39.4777	23.2174	-0.0459503	0.486295	-0.0944354	0.924763	0.967917	NotSig
WBGene00019465	acl-14	243.665	162.821	190.315	192.056	226.833	189.986	200.946	0.0221852	0.234428	0.0946279	0.92461	0.967917	NotSig
WBGene00010848	M04B2.6	1.86004	0	4.64184	4.24432	1.85929	0	2.10091	-0.0496342	0.52191	-0.0944381	0.924761	0.967917	NotSig
WBGene00185079	W10D9.6	46.501	59.4924	43.3238	33.9546	53.9193	55.9267	48.853	-0.0337137	0.357097	-0.0944305	0.924767	0.967917	NotSig
WBGene00185001	F56A8.9	22.3205	10.9591	9.28368	23.3438	11.1557	6.57961	13.9404	-0.050028	0.530865	-0.094301	0.92487	0.967946	NotSig
WBGene00021239	Y20F4.4	52.0811	90.8042	75.8167	59.4205	79.9494	82.2451	73.3862	0.0299133	0.319826	0.0935434	0.925472	0.968496	NotSig
WBGene00001030	dnj-12	1026.74	1200.81	1146.53	1026.06	1179.72	1130.05	1118.32	-0.0150225	0.160797	-0.0934265	0.925565	0.968514	NotSig
WBGene00017093	E02C12.8	5.58012	3.13118	3.09456	6.36648	0	6.57961	4.12532	0.0539085	0.578196	0.0931406	0.925792	0.968627	NotSig
WBGene00013350	slr-2	108.812	242.666	164.012	128.391	208.24	185.052	172.862	0.0272474	0.292723	0.0930985	0.925825	0.968627	NotSig
WBGene00185077	F58D2.4	0	6.26236	3.09456	2.12216	1.85929	4.11226	2.90844	-0.0516871	0.56143	-0.0928476	0.926025	0.968756	NotSig
WBGene00020701	T22F7.1	29.7606	53.23	34.8138	33.9546	33.4672	45.2348	38.4102	-0.0357442	0.386713	-0.0924853	0.926312	0.968819	NotSig
WBGene00011499	T05G5.4	3.72008	0	7.7364	4.24432	5.57786	3.28981	4.09474	0.054227	0.580402	0.0925222	0.926283	0.968819	NotSig
WBGene00006389	taf-7.2	115.322	128.378	133.066	140.063	118.994	111.853	124.613	-0.0232938	0.251743	-0.0925343	0.926274	0.968819	NotSig
WBGene00044217	F23D12.9	1.86004	4.69677	3.8682	4.24432	2.78893	2.46735	3.32094	-0.0532814	0.57968	-0.0922934	0.926465	0.968821	NotSig
WBGene00021829	mrpl-17	113.462	93.9354	164.012	142.185	130.15	95.4044	123.191	-0.0264581	0.28671	-0.0922679	0.926485	0.968821	NotSig
WBGene00013180	cutl-10	1.86004	6.26236	4.64184	6.36648	7.43715	0	4.42798	0.0530203	0.57847	0.0921956	0.926543	0.968821	NotSig
WBGene00201646	ZC412.13	1.86004	3.13118	1.54728	2.12216	0	4.93471	2.26589	0.0495475	0.544212	0.0913798	0.927191	0.969106	NotSig
WBGene00015788	C15B12.8	5.58012	3.13118	3.09456	4.24432	0	6.57961	3.77163	-0.0526971	0.575502	-0.0913736	0.927196	0.969106	NotSig
WBGene00018969	F56D3.1	0	3.13118	6.18912	2.12216	0	8.22451	3.27783	0.0505251	0.548709	0.0916134	0.927005	0.969106	NotSig
WBGene00015696	C10H11.7	1.86004	3.13118	1.54728	2.12216	0	4.93471	2.26589	0.0495475	0.544212	0.0913798	0.927191	0.969106	NotSig
WBGene00002989	lim-7	14.8803	9.39354	12.3782	10.6108	14.8743	13.1592	12.5494	0.0472225	0.515166	0.0915545	0.927052	0.969106	NotSig
WBGene00016367	nhr-162	0	3.13118	3.09456	2.12216	0	3.28981	1.93962	-0.0464564	0.514556	-0.0905019	0.927888	0.969174	NotSig
WBGene00020160	igcm-3	39.0608	65.7548	27.851	28.6492	55.7786	49.3471	44.4069	0.0361869	0.398491	0.0908849	0.927584	0.969174	NotSig
WBGene00018935	skr-18	128.343	175.346	182.579	176.139	149.673	167.78	163.31	0.0219052	0.242749	0.0902389	0.928097	0.969174	NotSig
WBGene00001839	hdl-1	0	3.13118	3.09456	2.12216	0	3.28981	1.93962	-0.0464564	0.514556	-0.0905019	0.927888	0.969174	NotSig
WBGene00013334	nlp-56	15.8103	17.2215	14.6992	10.6108	21.3818	17.2715	16.1658	0.0442157	0.489339	0.0903604	0.928001	0.969174	NotSig
WBGene00021093	W08F4.3	568.242	826.631	697.823	710.924	719.544	633.288	692.742	-0.0170082	0.188297	-0.0903302	0.928025	0.969174	NotSig
WBGene00018669	F52C6.12	13.9503	26.615	10.831	14.8551	16.7336	16.449	16.5723	-0.0445006	0.492997	-0.090479	0.927907	0.969174	NotSig
WBGene00010195	pot-2	83.7017	97.0665	92.8368	110.352	92.9644	75.6655	92.0979	0.025636	0.283544	0.0904216	0.927952	0.969174	NotSig
WBGene00007991	C37A5.7	39.0608	43.8365	43.3238	29.7103	39.045	53.4593	41.406	-0.0339791	0.373892	-0.0908673	0.927598	0.969174	NotSig
WBGene00020704	T22F7.5	7.44016	0	0	3.18324	3.71857	1.6449	2.66448	0.0491724	0.538136	0.0909336	0.927545	0.969174	NotSig
WBGene00011501	rmd-1	884.448	947.182	1085.42	1005.9	1084.89	794.488	967.056	-0.0165552	0.181591	-0.0911685	0.927359	0.969174	NotSig
WBGene00002133	inx-11	22.3205	21.9183	22.4356	23.3438	25.1004	20.5613	22.6133	0.039136	0.43736	0.0894814	0.928699	0.969643	NotSig
WBGene00012915	lgc-35	0	6.26236	3.09456	3.18324	0	4.93471	2.91248	-0.0484176	0.545504	-0.0894906	0.928692	0.969643	NotSig
WBGene00001551	gcy-31	0	3.13118	3.09456	0	1.85929	4.93471	2.16996	0.0467989	0.52371	0.0893335	0.928817	0.969687	NotSig
WBGene00004802	sir-2.3	1.86004	0	6.18912	4.24432	1.85929	1.6449	2.63294	-0.0499837	0.556633	-0.0889118	0.929152	0.969878	NotSig
WBGene00014172	clpp-1	76.2616	59.4924	60.3439	65.787	66.0047	60.8614	64.7918	-0.0276862	0.31109	-0.088994	0.929087	0.969878	NotSig
WBGene00003374	mlk-1	53.0111	29.7462	24.7565	31.8324	27.8893	50.992	36.3712	0.0366286	0.414852	0.0882613	0.929669	0.969947	NotSig
WBGene00015471	lmp-2	22.3205	12.5247	13.9255	21.2216	18.5929	11.5143	16.6833	0.0433154	0.490689	0.0882537	0.929675	0.969947	NotSig
WBGene00044509	K07H8.12	6.51014	0	0	2.12216	3.71857	1.6449	2.33263	0.0470903	0.527969	0.0886758	0.92934	0.969947	NotSig
WBGene00017287	F09E5.9	1.86004	7.82795	6.96276	5.3054	5.57786	6.57961	5.6856	0.0512374	0.580504	0.0884365	0.92953	0.969947	NotSig
WBGene00194906	Y53C12A.11	39.9908	57.9268	47.192	45.6265	54.849	46.8797	48.7441	0.0305903	0.346453	0.0883194	0.929623	0.969947	NotSig
WBGene00022054	Y67D2.4	63.2413	46.9677	47.9657	61.5427	48.3415	52.6369	53.4493	0.0297313	0.336622	0.0883165	0.929625	0.969947	NotSig
WBGene00014135	ZK896.4	26.9706	18.7871	47.9657	27.5881	35.3265	29.6083	31.041	-0.0375033	0.425254	-0.0880908	0.929805	0.970002	NotSig
WBGene00019426	cutl-16	9.30019	3.13118	1.54728	4.24432	9.29644	1.6449	4.86072	0.0513175	0.583237	0.0879826	0.929891	0.970013	NotSig
WBGene00003649	nhr-59	5.58012	0	1.54728	0	6.50751	1.6449	2.54663	0.0472078	0.53509	0.0874244	0.930334	0.970396	NotSig
WBGene00007116	B0198.3	3.72008	0	7.7364	4.24432	1.85929	4.93471	3.74913	-0.050676	0.576532	-0.0870026	0.930669	0.970666	NotSig
WBGene00021869	vrp-1	130.203	150.297	143.897	129.452	139.447	148.041	140.223	-0.0207759	0.239065	-0.086907	0.930745	0.970666	NotSig
WBGene00001490	frm-3	16.7403	0	9.28368	6.36648	5.57786	13.1592	8.52127	-0.0503496	0.578371	-0.0865454	0.931033	0.970807	NotSig
WBGene00003172	mec-8	44.6409	62.6236	37.1347	29.7103	68.7936	47.7022	48.4342	0.0330543	0.381939	0.0865803	0.931005	0.970807	NotSig
WBGene00004172	pqn-92	18.6004	21.9183	10.831	19.0995	11.1557	22.2062	17.3018	0.0422792	0.49029	0.0863409	0.931195	0.970897	NotSig
WBGene00016570	gnrr-4	5.58012	0	3.09456	6.36648	1.85929	0	2.81674	-0.0469428	0.543894	-0.0860185	0.931452	0.970926	NotSig
WBGene00017140	EEED8.12	0	6.26236	3.09456	8.48864	0	1.6449	3.24841	0.046477	0.54729	0.0860355	0.931438	0.970926	NotSig
WBGene00012938	Y47D3A.32	1.86004	3.13118	10.831	4.24432	6.50751	6.57961	5.5256	0.0505035	0.582765	0.0861681	0.931333	0.970926	NotSig
WBGene00022055	Y67D2.5	35.3407	15.6559	32.4929	14.8551	29.7486	37.0103	27.5173	-0.0386797	0.450379	-0.0857553	0.931661	0.971065	NotSig
WBGene00000458	ceh-37	13.0203	3.13118	10.831	12.733	3.71857	9.86942	8.88389	-0.0484624	0.564601	-0.0855724	0.931806	0.971137	NotSig
WBGene00006372	syx-2	1.86004	3.13118	13.9255	6.36648	0	11.5143	6.13292	-0.0497685	0.581972	-0.0850001	0.932261	0.971372	NotSig
WBGene00045062	Y38H8A.8	3.72008	3.13118	6.18912	2.12216	3.71857	8.22451	4.5176	0.049964	0.583705	0.0851332	0.932155	0.971372	NotSig
WBGene00016877	C52D10.3	73.4715	46.9677	44.0975	73.2146	58.5676	37.8328	55.6919	0.0307878	0.362004	0.0850521	0.93222	0.971372	NotSig
WBGene00003047	lis-1	489.19	660.679	541.548	585.716	591.253	491.826	560.035	-0.0160608	0.189455	-0.0847777	0.932438	0.971477	NotSig
WBGene00010919	M117.3	3.72008	0	4.64184	4.24432	3.71857	0	2.7208	-0.0464545	0.545533	-0.0845978	0.932581	0.971547	NotSig
WBGene00020999	W03F9.1	560.802	842.287	750.431	739.573	751.152	634.933	713.196	-0.016356	0.194296	-0.0841847	0.93291	0.971667	NotSig
WBGene00010396	H13N06.2	0	0	6.18912	0	5.57786	0	1.96116	-0.0392728	0.461885	-0.0840446	0.933021	0.971667	NotSig
WBGene00013894	ZC434.8	584.982	632.498	774.413	598.449	808.79	562.557	660.282	-0.0169536	0.201354	-0.0841978	0.932899	0.971667	NotSig
WBGene00008784	F14B6.3	5.58012	0	1.54728	1.06108	3.71857	3.28981	2.53281	0.0469438	0.55347	0.0839727	0.933078	0.971667	NotSig
WBGene00022816	fbn-1	8.37017	3.13118	3.8682	8.48864	0	8.22451	5.34712	0.0490418	0.582745	0.0839886	0.933066	0.971667	NotSig
WBGene00045113	Y43F4B.12	46.501	39.1397	49.5129	26.527	59.4972	46.0573	44.5392	-0.0317603	0.379005	-0.0837668	0.933242	0.971758	NotSig
WBGene00198838	K10C3.10	0.930019	1.56559	3.09456	1.06108	1.85929	3.28981	1.96672	0.0459657	0.545808	0.0836483	0.933336	0.971777	NotSig
WBGene00007983	C36E8.4	9.30019	0	7.7364	6.36648	1.85929	8.22451	5.58115	-0.0489898	0.583587	-0.0833243	0.933594	0.971966	NotSig
WBGene00015731	C13B7.6	1.86004	3.13118	3.09456	1.06108	4.64822	1.6449	2.57333	-0.0469932	0.565673	-0.083116	0.933759	0.971979	NotSig
WBGene00044131	Y45G12C.16	1.86004	3.13118	3.09456	1.06108	4.64822	1.6449	2.57333	-0.0469932	0.565673	-0.083116	0.933759	0.971979	NotSig
WBGene00010867	tag-260	53.9411	67.3203	44.8711	48.8097	59.4972	52.6369	54.5127	-0.0278199	0.335817	-0.0828714	0.933954	0.972102	NotSig
WBGene00012374	W09H1.4	0	10.9591	3.09456	6.36648	2.78893	3.28981	4.41648	-0.0469889	0.577872	-0.0824087	0.934322	0.972265	NotSig
WBGene00001559	gei-1	49.291	40.7053	30.172	36.0767	26.03	54.2818	39.4261	-0.0326752	0.396608	-0.0823875	0.934339	0.972265	NotSig
WBGene00044942	F54E7.11	18.6004	28.1806	33.2665	14.8551	44.6229	23.0286	27.0924	0.0376118	0.455717	0.0825122	0.934239	0.972265	NotSig
WBGene00017499	pud-1.1	3.72008	18.7871	4.64184	10.6108	9.29644	7.40206	9.07638	0.0459506	0.564767	0.0819854	0.934658	0.972362	NotSig
WBGene00019086	F59A6.4	1.86004	3.13118	3.09456	2.12216	0	6.57961	2.79792	0.045741	0.55831	0.0817902	0.934814	0.972362	NotSig
WBGene00011069	ceh-62	1.86004	3.13118	3.09456	2.12216	0	6.57961	2.79792	0.045741	0.55831	0.0817902	0.934814	0.972362	NotSig
WBGene00013126	mltn-2	3.72008	3.13118	1.54728	2.12216	1.85929	4.93471	2.88578	0.0468545	0.572943	0.0818515	0.934765	0.972362	NotSig
WBGene00022334	Y82E9BR.1	3.72008	3.13118	1.54728	2.12216	1.85929	4.93471	2.88578	0.0468545	0.572943	0.0818515	0.934765	0.972362	NotSig
WBGene00006798	unc-64	45.571	26.615	22.4356	33.9546	30.6782	32.8981	32.0254	0.0336203	0.411541	0.0816825	0.934899	0.972372	NotSig
WBGene00001428	fkb-3	52.0811	18.7871	36.3611	32.8935	26.03	52.6369	36.4649	0.0343793	0.423536	0.08108	0.935378	0.972552	NotSig
WBGene00013360	Y60A3A.9	292.026	335.036	340.402	331.057	317.938	307.597	320.676	-0.0155587	0.191648	-0.0811855	0.935294	0.972552	NotSig
WBGene00000035	ace-1	18.6004	6.26236	1.54728	10.6108	3.71857	10.6919	8.57188	-0.0467826	0.576627	-0.0811241	0.935343	0.972552	NotSig
WBGene00000424	ced-10	251.105	175.346	254.528	238.743	235.2	202.323	226.207	-0.018485	0.227554	-0.0812277	0.935261	0.972552	NotSig
WBGene00017480	nstp-2	229.715	142.469	163.238	162.345	165.477	217.127	180.062	0.0205334	0.254558	0.0806529	0.935718	0.972826	NotSig
WBGene00017541	F17E9.4	111.602	97.0665	126.877	127.33	104.12	101.162	111.36	-0.0212751	0.26539	-0.0801578	0.936112	0.973062	NotSig
WBGene00021465	ekl-7	345.967	391.397	369.8	313.019	409.043	370.926	366.692	-0.0155451	0.194592	-0.079887	0.936327	0.973062	NotSig
WBGene00021437	lgc-42	1.86004	12.5247	4.64184	6.36648	9.29644	1.6449	6.05574	-0.0462773	0.583089	-0.080061	0.936189	0.973062	NotSig
WBGene00010540	K03H1.5	56.7312	29.7462	23.9828	32.8935	53.9193	27.1409	37.4023	0.0336539	0.420726	0.0799794	0.936254	0.973062	NotSig
WBGene00012756	Y41C4A.9	225.065	266.15	252.98	248.293	234.27	251.67	246.405	-0.0163508	0.203937	-0.0801782	0.936096	0.973062	NotSig
WBGene00011044	R05H10.3	213.904	239.535	235.96	249.354	242.637	189.164	228.426	-0.017297	0.217262	-0.0796171	0.936542	0.973206	NotSig
WBGene00021815	Y53G8AR.8	75.3316	103.329	143.123	96.5583	127.361	104.451	108.359	0.0234068	0.295636	0.0791639	0.936902	0.973501	NotSig
WBGene00000158	apg-1	591.492	535.432	603.439	604.816	584.746	527.191	574.519	-0.0136056	0.172275	-0.0789765	0.937051	0.973509	NotSig
WBGene00020096	R144.6	83.7017	90.8042	112.951	110.352	107.839	75.6655	96.8857	0.0227275	0.287818	0.0789623	0.937063	0.973509	NotSig
WBGene00008398	D2005.3	122.763	81.4107	125.33	91.2529	141.306	93.7595	109.304	-0.0230192	0.291939	-0.0788332	0.937165	0.973536	NotSig
WBGene00013884	ZC412.3	31.6207	21.9183	21.6619	14.8551	14.8743	42.7675	24.6163	-0.0368593	0.470275	-0.0783146	0.937578	0.973711	NotSig
WBGene00219571	linc-15	4.6501	10.9591	6.18912	6.36648	5.57786	8.22451	6.99453	-0.0445564	0.569532	-0.0784809	0.937446	0.973711	NotSig
WBGene00045118	T04A8.17	5.58012	9.39354	0	8.48864	3.71857	3.28981	5.07845	0.0449921	0.581504	0.078237	0.93764	0.973711	NotSig
WBGene00012796	Y43F4A.1	3.72008	0	9.28368	0	7.43715	4.93471	4.22927	-0.0450356	0.569139	-0.078268	0.937615	0.973711	NotSig
WBGene00020370	T08H10.3	1.86004	0	4.64184	4.24432	0	3.28981	2.33933	0.0417606	0.533194	0.0774229	0.938287	0.973908	NotSig
WBGene00015859	C16D9.4	7.44016	4.69677	9.28368	8.48864	7.43715	4.93471	7.04685	-0.0441303	0.568346	-0.0775041	0.938223	0.973908	NotSig
WBGene00044082	D1086.12	13.0203	18.7871	9.28368	16.9773	3.71857	18.0939	13.3135	-0.0414965	0.536295	-0.0775292	0.938203	0.973908	NotSig
WBGene00000262	bra-1	13.0203	9.39354	17.0201	19.0995	11.1557	11.5143	13.5339	0.0399074	0.512375	0.0778047	0.937983	0.973908	NotSig
WBGene00014938	mdt-9	158.103	106.46	137.708	131.574	150.602	116.788	133.539	-0.0200984	0.259221	-0.0775261	0.938205	0.973908	NotSig
WBGene00015155	B0353.1	22.3205	23.4838	23.2092	25.4659	24.1707	21.3837	23.339	0.0336768	0.432955	0.0777923	0.937993	0.973908	NotSig
WBGene00004238	ptr-24	101.372	75.1483	73.4958	84.8864	81.8086	88.0023	84.1189	0.0223189	0.289458	0.0771005	0.938544	0.974094	NotSig
WBGene00007598	C15A11.4	9.30019	0	6.18912	4.24432	8.36679	2.46735	5.09463	-0.0450563	0.583122	-0.0767722	0.938805	0.974286	NotSig
WBGene00016717	math-22	11.1602	9.39354	10.831	9.54973	1.85929	21.3837	10.6962	0.0430131	0.561435	0.0764914	0.939028	0.974439	NotSig
WBGene00010768	K11D2.1	5.58012	17.2215	4.64184	11.6719	11.1557	4.93471	9.20096	0.0425712	0.562427	0.076202	0.939258	0.974598	NotSig
WBGene00017482	set-9	1085.33	1196.11	1117.91	1090.79	1293.13	1043.69	1137.83	0.0123944	0.164052	0.075551	0.939776	0.974921	NotSig
WBGene00016112	C25H3.3	55.8012	51.6645	53.3811	35.0157	69.7233	52.6369	53.0371	-0.0265771	0.352212	-0.0754478	0.939858	0.974921	NotSig
WBGene00020967	W03A5.2	4.6501	1.56559	10.831	8.48864	3.71857	6.57961	5.97225	0.0441116	0.581305	0.0754265	0.939875	0.974921	NotSig
WBGene00003826	ntl-3	771.916	842.287	762.035	739.573	771.604	841.368	788.131	-0.0123581	0.163432	-0.0756173	0.939724	0.974921	NotSig
WBGene00007942	idh-2	39.0608	65.7548	68.0803	63.6648	52.9897	59.2165	58.1278	0.0255784	0.339676	0.0753102	0.939968	0.974937	NotSig
WBGene00010184	F57A10.2	3.72008	3.13118	1.54728	2.12216	5.57786	0	2.68309	-0.0414908	0.555182	-0.0750554	0.940171	0.975068	NotSig
WBGene00020527	T15B7.15	2.79006	3.13118	2.32092	6.36648	0.929644	1.6449	2.86386	0.0419933	0.569421	0.0741538	0.940888	0.975557	NotSig
WBGene00007652	C17G1.5	3.72008	0	9.28368	2.12216	7.43715	4.93471	4.58296	0.0435195	0.581254	0.0740781	0.940948	0.975557	NotSig
WBGene00014216	ZK1086.2	0	4.69677	3.8682	0	9.29644	0	2.9769	0.0384644	0.52056	0.0742288	0.940828	0.975557	NotSig
WBGene00020633	aakg-2	29.7606	46.9677	37.1347	27.5881	52.9897	29.6083	37.3415	-0.0297095	0.399928	-0.0743195	0.940756	0.975557	NotSig
WBGene00015382	C03B1.14	1.86004	3.13118	13.9255	8.48864	5.57786	6.57961	6.59381	0.0431146	0.580512	0.0738893	0.941099	0.975634	NotSig
WBGene00016282	C31B8.7	9.30019	3.13118	1.54728	8.48864	0	6.57961	4.84115	0.0424555	0.578958	0.0733203	0.941551	0.975644	NotSig
WBGene00007695	C23H4.7	1.86004	6.26236	7.7364	4.24432	7.43715	3.28981	5.13835	-0.0429236	0.583078	-0.0736531	0.941286	0.975644	NotSig
WBGene00001033	dnj-15	98.5821	56.3612	76.5903	76.3978	76.2308	84.7125	78.1458	0.0225029	0.306767	0.0733336	0.941541	0.975644	NotSig
WBGene00015284	C01B10.10	9.30019	0	7.7364	9.54973	1.85929	7.40206	5.97461	0.0432935	0.583709	0.073697	0.941251	0.975644	NotSig
WBGene00010646	K08C7.1	30.6906	42.2709	39.4556	47.7486	31.6079	35.3654	37.8565	0.0279238	0.381122	0.0732896	0.941576	0.975644	NotSig
WBGene00022142	Y71G12B.2	1.86004	0	7.7364	2.12216	5.57786	1.6449	3.15689	-0.0418361	0.565072	-0.073203	0.941645	0.975644	NotSig
WBGene00017937	F30H5.3	1.86004	0	4.64184	2.12216	3.71857	1.6449	2.33125	0.0410196	0.550828	0.0735226	0.94139	0.975644	NotSig
WBGene00017487	F15E6.6	44.6409	20.3527	23.2092	33.9546	9.29644	42.7675	29.0369	-0.0345813	0.474744	-0.0727951	0.941969	0.975742	NotSig
WBGene00017539	F17E9.2	1.86004	0	7.7364	4.24432	1.85929	3.28981	3.16498	-0.041765	0.567365	-0.0728082	0.941959	0.975742	NotSig
WBGene00008514	mrpl-44	863.058	817.238	925.273	857.353	923.136	806.002	865.343	-0.0118542	0.162646	-0.0728837	0.941899	0.975742	NotSig
WBGene00022592	klu-2	13.0203	15.6559	9.28368	16.9773	11.1557	8.22451	12.3862	-0.0379114	0.522767	-0.0726761	0.942064	0.975761	NotSig
WBGene00015527	C06E2.1	3.72008	3.13118	0	0	7.43715	0	2.3814	0.0359435	0.50249	0.0719916	0.942609	0.976246	NotSig
WBGene00001406	fce-2	94.862	115.854	170.201	111.413	136.658	139.817	128.134	0.0200424	0.279887	0.0715969	0.942923	0.976295	NotSig
WBGene00003409	mrp-3	52.0811	28.1806	55.7021	33.9546	53.9193	52.6369	46.0791	0.0269735	0.37669	0.0715467	0.942963	0.976295	NotSig
WBGene00022452	Y110A2AR.1	312.487	475.939	434.786	375.623	505.726	353.654	409.702	0.0159521	0.222555	0.0716787	0.942858	0.976295	NotSig
WBGene00015590	bath-15	113.462	46.9677	78.9113	95.4973	68.7936	82.2451	80.9796	0.0238974	0.332563	0.0718307	0.942737	0.976295	NotSig
WBGene00016133	C26B9.3	0	3.13118	4.64184	2.12216	0	4.93471	2.47165	-0.0381612	0.53298	-0.0714119	0.94307	0.976327	NotSig
WBGene00000238	bar-1	16.7403	15.6559	13.9255	10.6108	16.7336	17.2715	15.1563	-0.0349851	0.493595	-0.0708664	0.943504	0.976697	NotSig
WBGene00007764	C27B7.7	11.1602	0	3.09456	6.36648	1.85929	7.40206	4.98044	0.0414113	0.581695	0.0707352	0.943608	0.976716	NotSig
WBGene00016278	erp-44.1	321.787	391.397	303.267	307.713	375.576	319.111	336.475	-0.0142624	0.201883	-0.0706509	0.943676	0.976716	NotSig
WBGene00015073	B0238.9	400.838	469.677	333.439	360.767	369.069	481.957	402.624	0.014757	0.210022	0.0702655	0.943982	0.976795	NotSig
WBGene00022309	rpc-11	29.7606	34.443	24.7565	23.3438	37.1857	29.6083	29.8496	0.0288353	0.410442	0.0702782	0.943972	0.976795	NotSig
WBGene00236800	linc-171	4.6501	10.9591	8.51004	12.733	6.50751	5.75716	8.18615	0.0395097	0.562502	0.0704513	0.943835	0.976795	NotSig
WBGene00001912	his-38	85.5618	144.034	150.086	152.796	133.869	98.6942	127.507	0.020207	0.289183	0.0698824	0.944287	0.976975	NotSig
WBGene00022175	Y71H2AM.10	5.58012	9.39354	12.3782	4.24432	9.29644	14.8041	9.2828	0.0390004	0.557338	0.069855	0.944309	0.976975	NotSig
WBGene00016102	C25F6.1	16.7403	21.9183	30.9456	25.4659	16.7336	29.6083	23.5687	0.0313517	0.450524	0.069551	0.944551	0.977146	NotSig
WBGene00022123	Y71F9AR.2	3.72008	6.26236	4.64184	8.48864	3.71857	1.6449	4.74607	-0.0401179	0.583679	-0.0690761	0.944929	0.977457	NotSig
WBGene00011430	T04C12.8	0	6.26236	7.7364	6.36648	1.85929	6.57961	4.80069	0.0399011	0.580811	0.0687655	0.945176	0.977555	NotSig
WBGene00021038	W05F2.6	261.335	336.602	266.132	281.186	267.737	302.662	285.943	-0.0141086	0.205186	-0.0687647	0.945177	0.977555	NotSig
WBGene00012984	Y48B6A.13	87.4218	68.8859	112.951	72.1535	114.346	80.6002	89.3932	-0.0210874	0.307406	-0.0685799	0.945324	0.977628	NotSig
WBGene00018622	nhr-190	9.30019	9.39354	8.51004	10.6108	2.78893	14.8041	9.23461	0.0382638	0.559501	0.0683748	0.945487	0.977638	NotSig
WBGene00012642	Y39A1A.2	6.51014	4.69677	6.18912	4.24432	8.36679	4.11226	5.68657	-0.0396673	0.578626	-0.0684587	0.945421	0.977638	NotSig
WBGene00012457	acbp-6	11.1602	9.39354	15.4728	12.733	18.5929	6.57961	12.322	0.0361435	0.528882	0.0682756	0.945566	0.97764	NotSig
WBGene00017264	F08F3.8	3.72008	3.13118	3.09456	4.24432	1.85929	3.28981	3.22321	-0.0393445	0.579277	-0.0679491	0.945826	0.977671	NotSig
WBGene00004349	rgs-6	7.44016	25.0494	2.32092	15.9162	13.015	3.28981	11.1719	-0.03844	0.569982	-0.0679919	0.945792	0.977671	NotSig
WBGene00015085	B0244.10	0.930019	9.39354	4.64184	2.12216	6.50751	4.93471	4.75496	-0.0394767	0.58342	-0.0680848	0.945718	0.977671	NotSig
WBGene00021323	Y34B4A.7	33.4807	25.0494	30.9456	23.3438	31.6079	32.8981	29.5542	-0.0276866	0.407994	-0.067826	0.945924	0.977693	NotSig
WBGene00007605	hrg-7	390.608	316.249	362.837	373.5	414.621	295.26	358.846	0.0139112	0.206075	0.067504	0.946181	0.977878	NotSig
WBGene00011699	cyp-34A2	7.44016	0	0	8.48864	0	0	2.6548	0.0325572	0.484213	0.0672153	0.94641	0.977913	NotSig
WBGene00003654	nhr-64	10.2302	14.0903	13.9255	6.36648	13.015	19.7388	12.8944	0.0352516	0.524463	0.0671722	0.946445	0.977913	NotSig
WBGene00012485	fbxa-121	3.72008	9.39354	0	4.24432	7.43715	1.6449	4.40666	0.0382611	0.576353	0.0672876	0.946353	0.977913	NotSig
WBGene00019630	emb-1	44.6409	90.8042	94.3841	82.7643	76.2308	74.0206	77.1408	0.0218183	0.328559	0.066414	0.947048	0.978458	NotSig
WBGene00002199	kin-15	18.6004	0	12.3782	21.2216	7.43715	4.93471	10.762	0.0382099	0.575084	0.0662136	0.947208	0.978543	NotSig
WBGene00008455	E02H1.1	106.022	125.247	102.12	129.452	96.6829	101.984	110.251	-0.0175946	0.267084	-0.0658874	0.947468	0.978732	NotSig
WBGene00016988	CD4.1	1.86004	0	9.28368	0	7.43715	4.93471	3.91926	0.0374434	0.562657	0.065724	0.947598	0.978787	NotSig
WBGene00009776	F46B6.12	46.501	78.2795	80.4585	68.9702	79.9494	59.2165	68.8958	0.0214002	0.326899	0.0654712	0.947799	0.97879	NotSig
WBGene00009495	hrg-6	3.72008	9.39354	3.8682	8.48864	5.57786	3.28981	5.72302	0.0377019	0.580461	0.0654158	0.947843	0.97879	NotSig
WBGene00012952	Y47H9C.9	25.1105	3.13118	18.5674	23.3438	16.7336	9.86942	16.126	0.0345909	0.528179	0.0653343	0.947908	0.97879	NotSig
WBGene00016522	fbxa-38	0	3.13118	3.09456	0	5.57786	0	1.96727	-0.0319242	0.488965	-0.0655021	0.947774	0.97879	NotSig
WBGene00019806	R01B10.4	24.1805	31.3118	44.8711	29.7103	26.03	42.7675	33.1452	-0.02657	0.41089	-0.0646334	0.948466	0.978811	NotSig
WBGene00023430	D1054.17	5.58012	1.56559	0	0	6.50751	0	2.27554	-0.0322113	0.49592	-0.0649266	0.948232	0.978811	NotSig
WBGene00008369	D1053.4	3.72008	0	6.18912	6.36648	0	3.28981	3.26091	-0.036392	0.556454	-0.0648991	0.948254	0.978811	NotSig
WBGene00044481	ZK185.5	11.1602	15.6559	20.1146	16.9773	16.7336	14.8041	15.9076	0.0318328	0.489123	0.0650635	0.948123	0.978811	NotSig
WBGene00220233	ZC395.12	1.86004	4.69677	3.09456	2.12216	3.71857	4.11226	3.26739	0.0373517	0.579078	0.0647201	0.948397	0.978811	NotSig
WBGene00000508	cit-1.2	229.715	209.789	190.315	180.384	206.381	248.38	210.827	0.0146066	0.225568	0.0647528	0.948371	0.978811	NotSig
WBGene00018369	mig-39	3.72008	3.13118	7.7364	2.12216	1.85929	11.5143	5.0139	0.0382269	0.583608	0.0650648	0.948122	0.978811	NotSig
WBGene00010238	F58B4.5	26.0405	37.5741	24.7565	29.7103	29.7486	29.6083	29.573	0.0261497	0.407507	0.0642151	0.948799	0.978947	NotSig
WBGene00015163	B0361.9	26.0405	31.3118	17.0201	23.3438	35.3265	13.1592	24.367	-0.0295168	0.460471	-0.0641792	0.948828	0.978947	NotSig
WBGene00023404	plr-1	33.4807	21.9183	38.682	27.5881	35.3265	30.4307	31.2377	-0.0261058	0.406116	-0.0642323	0.948785	0.978947	NotSig
WBGene00022412	Y102A11A.2	3.72008	6.26236	0	0	5.57786	3.28981	3.14168	-0.0347083	0.550057	-0.0636519	0.949247	0.979032	NotSig
WBGene00015390	C03F11.4	3.72008	3.13118	0	0	5.57786	1.6449	2.34567	0.0334741	0.527241	0.0638572	0.949084	0.979032	NotSig
WBGene00189951	linc-29	13.9503	10.9591	9.28368	16.9773	13.015	3.28981	11.2459	-0.0349052	0.546995	-0.0639018	0.949048	0.979032	NotSig
WBGene00198929	T12B3.8	0	1.56559	4.64184	0	1.85929	4.93471	2.1669	0.0334389	0.520419	0.0635931	0.949294	0.979032	NotSig
WBGene00019401	nuo-4	571.032	439.931	591.834	515.685	510.374	567.491	532.725	-0.0119028	0.187078	-0.0636241	0.94927	0.979032	NotSig
WBGene00219699	linc-22	15.8103	12.5247	7.7364	4.24432	11.1557	18.9164	11.7313	-0.0344951	0.543112	-0.0634825	0.949382	0.979043	NotSig
WBGene00003716	nhr-126	7.44016	0	6.18912	6.36648	3.71857	4.93471	4.77484	0.0369297	0.583314	0.0628408	0.949893	0.979253	NotSig
WBGene00016993	CD4.8	94.862	126.813	111.404	101.864	112.487	120.9	111.388	0.0165975	0.26325	0.063052	0.949725	0.979253	NotSig
WBGene00219746	linc-91	7.44016	0	6.18912	6.36648	3.71857	4.93471	4.77484	0.0369297	0.583314	0.0628408	0.949893	0.979253	NotSig
WBGene00015165	B0361.11	5.58012	0	0	2.12216	0	4.11226	1.96909	0.0311365	0.49053	0.0629811	0.949782	0.979253	NotSig
WBGene00018680	tsen-54	70.6815	87.673	72.7221	91.2529	79.9494	62.5063	77.4642	0.0188403	0.301082	0.0625881	0.950095	0.979302	NotSig
WBGene00008040	ttr-5	24.1805	37.5741	30.9456	36.0767	27.8893	26.3184	30.4975	-0.0254805	0.40702	-0.0626418	0.950052	0.979302	NotSig
WBGene00016150	hint-3	57.6612	43.8365	83.5531	67.9092	55.7786	60.8614	61.6	-0.0208602	0.336926	-0.0618884	0.950652	0.979617	NotSig
WBGene00021942	madf-1	5.58012	28.1806	10.831	6.36648	20.4522	14.8041	14.3691	-0.0331857	0.538727	-0.061818	0.950708	0.979617	NotSig
WBGene00008426	D2045.9	5.58012	12.5247	10.831	13.794	7.43715	6.57961	9.45777	-0.0341511	0.55142	-0.0620742	0.950504	0.979617	NotSig
WBGene00006391	taf-9	135.783	228.576	178.711	175.078	210.099	148.864	179.519	-0.0158993	0.256904	-0.0618993	0.950643	0.979617	NotSig
WBGene00206373	C27A2.12	4.6501	3.13118	0	8.48864	0	0	2.71165	0.0311533	0.511024	0.0615648	0.950909	0.979667	NotSig
WBGene00013190	Y54E2A.5	3.72008	4.69677	8.51004	12.733	3.71857	0	5.56307	-0.0358436	0.582266	-0.0616477	0.950843	0.979667	NotSig
WBGene00017890	F28B4.1	0	3.13118	5.41548	3.18324	1.85929	4.11226	2.95024	0.0344212	0.563466	0.0609412	0.951406	0.980099	NotSig
WBGene00001438	fkh-6	5.58012	7.82795	1.54728	6.36648	5.57786	3.28981	5.03158	0.0352168	0.58335	0.0608158	0.951506	0.980123	NotSig
WBGene00018814	F54D11.4	276.216	247.363	270.774	261.026	281.682	259.895	266.159	0.011925	0.198232	0.0601544	0.952033	0.980523	NotSig
WBGene00021929	dcap-1	405.488	363.217	408.482	401.088	403.465	384.085	394.304	0.0108878	0.18105	0.0601349	0.952048	0.980523	NotSig
WBGene00019732	M02D8.6	3.72008	3.13118	13.9255	6.36648	9.29644	4.93471	6.89573	-0.0346543	0.576935	-0.0597828	0.952329	0.980653	NotSig
WBGene00021036	W05F2.4	119.973	51.6645	61.8912	72.1535	56.7083	101.984	77.3956	-0.0211647	0.353911	-0.0597828	0.952329	0.980653	NotSig
WBGene00011383	T02E9.5	0	6.26236	3.09456	4.24432	3.71857	1.6449	3.16079	0.0334066	0.566511	0.0596541	0.952431	0.980679	NotSig
WBGene00001387	far-3	0.930019	3.13118	4.64184	9.54973	0	0	3.04213	0.0316549	0.537583	0.0591583	0.952826	0.980836	NotSig
WBGene00018161	F38A5.2	381.308	382.004	360.516	371.378	423.918	337.205	376.055	0.0111893	0.189405	0.0590762	0.952891	0.980836	NotSig
WBGene00019513	lido-7	37.2008	50.0989	64.9857	38.1989	73.4418	43.5899	51.2527	0.0219975	0.372071	0.0591098	0.952865	0.980836	NotSig
WBGene00023193	Y74C9A.6	424.089	588.662	810.775	570.861	833.89	399.711	604.665	-0.0156829	0.265221	-0.0591323	0.952847	0.980836	NotSig
WBGene00021603	clec-204	16.7403	6.26236	6.18912	12.733	13.015	4.93471	9.97909	0.0325729	0.554967	0.0586702	0.953215	0.981068	NotSig
WBGene00003254	mig-23	37.2008	40.7053	57.2493	42.4432	31.6079	59.2165	44.7372	-0.0220965	0.376933	-0.0585998	0.953271	0.981068	NotSig
WBGene00010984	nkat-3	48.361	62.6236	74.2694	70.0313	68.7936	44.4124	61.4152	-0.0196806	0.337461	-0.0583235	0.953491	0.981215	NotSig
WBGene00022292	Y75D11A.3	48.361	34.443	56.4757	46.6875	40.9043	50.992	46.3106	-0.0206635	0.357308	-0.0578035	0.953905	0.981417	NotSig
WBGene00014843	T21H8.t1	5.58012	1.56559	6.96276	5.3054	3.71857	4.93471	4.67786	-0.0338034	0.583544	-0.0576054	0.954063	0.981417	NotSig
WBGene00018249	F40H3.1	26.0405	39.1397	44.8711	25.4659	50.2008	36.1879	36.9843	0.0231247	0.401449	0.0575942	0.954072	0.981417	NotSig
WBGene00021553	tyr-5	0	0	7.7364	4.24432	3.71857	0.822451	2.75362	0.0313788	0.53726	0.0577537	0.953945	0.981417	NotSig
WBGene00019182	H10E21.1	3.72008	12.5247	10.831	6.36648	11.1557	8.22451	8.80375	-0.0323071	0.558954	-0.0578867	0.953839	0.981417	NotSig
WBGene00008237	nstp-10	213.904	191.002	229.771	224.949	210.099	196.566	211.049	-0.0122056	0.214488	-0.0569045	0.954621	0.981789	NotSig
WBGene00021936	zipt-15	304.116	278.675	284.699	281.186	297.486	296.083	290.374	0.0109452	0.192666	0.0568078	0.954698	0.981789	NotSig
WBGene00021843	Y54E10BR.4	158.103	259.888	190.315	209.033	212.888	176.827	201.176	-0.0138251	0.242902	-0.056926	0.954604	0.981789	NotSig
WBGene00012750	faah-6	2.79006	0	13.9255	6.36648	3.71857	6.57961	5.56337	-0.0334034	0.583279	-0.0567527	0.954742	0.981789	NotSig
WBGene00017708	F22E5.9	65.1014	78.2795	69.6276	63.6648	66.9343	83.89	71.2496	0.0171491	0.303929	0.0564258	0.955003	0.981978	NotSig
WBGene00011662	T09F3.2	569.172	637.195	574.041	583.594	613.565	569.136	591.117	-0.00944539	0.168595	-0.0560257	0.955321	0.982226	NotSig
WBGene00044156	Y66C5A.1	9.30019	0	4.64184	6.36648	5.57786	3.28981	4.8627	0.0326613	0.583159	0.0556616	0.955611	0.982378	NotSig
WBGene00017070	praf-3	276.216	366.348	328.023	326.813	325.375	308.419	321.866	-0.0110269	0.198692	-0.0555003	0.95574	0.982378	NotSig
WBGene00022557	fbxb-15	0	3.13118	6.18912	1.06108	5.57786	3.28981	3.20817	0.0314226	0.564321	0.0554546	0.955776	0.982378	NotSig
WBGene00009644	F42G4.7	1.86004	9.39354	3.09456	4.24432	5.57786	3.28981	4.57669	-0.0320548	0.583683	-0.0554531	0.955777	0.982378	NotSig
WBGene00008927	snx-17	12.0903	31.3118	17.0201	23.3438	9.29644	27.9633	20.1709	0.0272062	0.492937	0.0552892	0.955908	0.982433	NotSig
WBGene00012934	gly-9	295.746	241.101	297.078	254.659	301.205	273.876	277.277	-0.0112954	0.204776	-0.0551568	0.956014	0.982462	NotSig
WBGene00017147	EGAP2.1	11.1602	6.26236	17.0201	7.42756	17.6632	9.04697	11.4301	-0.0297308	0.539486	-0.0549605	0.95617	0.982544	NotSig
WBGene00004857	sma-3	3.72008	12.5247	6.18912	0	9.29644	11.5143	7.20744	-0.031629	0.583001	-0.0543805	0.956632	0.982939	NotSig
WBGene00007056	crn-7	18.6004	12.5247	14.6992	11.6719	7.43715	25.496	15.0715	-0.0280034	0.515318	-0.0542713	0.956719	0.98295	NotSig
WBGene00045418	F15B9.10	137.643	125.247	107.536	106.108	116.205	143.107	122.641	-0.0141016	0.260766	-0.0540785	0.956873	0.983028	NotSig
WBGene00010307	skat-1	266.916	283.372	259.169	306.652	211.029	297.727	270.811	0.0116292	0.217721	0.053414	0.957402	0.983493	NotSig
WBGene00016024	glb-7	1.86004	0	4.64184	6.36648	0	0	2.14473	-0.026539	0.497369	-0.0531034	0.95765	0.983625	NotSig
WBGene00009544	F38E11.9	9.30019	3.13118	6.96276	6.36648	9.29644	4.93471	6.66529	0.0305249	0.573511	0.0530581	0.957686	0.983625	NotSig
WBGene00012279	W05B10.4	1.86004	0	7.7364	2.12216	1.85929	6.57961	3.35958	0.0303837	0.567959	0.0527567	0.957926	0.983713	NotSig
WBGene00018971	clec-67	137.643	128.378	162.464	144.307	146.884	143.107	143.797	0.0126371	0.239506	0.0527596	0.957923	0.983713	NotSig
WBGene00009054	F22D6.9	37.2008	43.8365	28.6247	31.8324	35.3265	39.4777	36.0497	-0.0201513	0.38411	-0.052485	0.958142	0.983856	NotSig
WBGene00018928	F56B3.2	25.1105	40.7053	34.8138	43.5043	36.2561	18.9164	33.2177	-0.0218645	0.418128	-0.0523314	0.958265	0.983903	NotSig
WBGene00021357	Y37E11AL.1	3.72008	6.26236	1.54728	0	5.57786	4.93471	3.67371	-0.0297394	0.573678	-0.0520805	0.958465	0.983992	NotSig
WBGene00013041	pstk-1	3.72008	3.13118	12.3782	6.36648	9.29644	4.93471	6.63785	0.0301828	0.577281	0.0520282	0.958506	0.983992	NotSig
WBGene00006656	twk-1	18.6004	12.5247	6.18912	8.48864	9.29644	18.0939	12.1989	-0.0276261	0.535864	-0.0515562	0.958882	0.984174	NotSig
WBGene00008216	mec-19	3.72008	12.5247	5.41548	6.36648	5.57786	8.22451	6.97152	-0.0293387	0.572394	-0.0515153	0.958915	0.984174	NotSig
WBGene00014902	Y49E10.5	3.72008	1.56559	2.32092	0	5.57786	1.6449	2.47156	-0.028595	0.550483	-0.0516875	0.958778	0.984174	NotSig
WBGene00000410	cdk-9	174.844	267.716	203.467	251.476	192.436	204.79	215.788	0.0120553	0.237073	0.0508559	0.95944	0.984634	NotSig
WBGene00012366	maea-1	61.3813	50.0989	58.023	46.6875	66.9343	54.2818	56.2345	-0.0167793	0.331015	-0.0506817	0.959579	0.984697	NotSig
WBGene00009650	ccnk-1	200.884	237.97	233.639	197.361	256.582	212.192	223.105	-0.010967	0.218749	-0.0501363	0.960014	0.984924	NotSig
WBGene00008621	F09C8.1	79.9817	118.985	95.9313	106.108	115.276	69.0859	97.5613	-0.014964	0.298686	-0.0501125	0.960033	0.984924	NotSig
WBGene00017123	maoc-1	84.6318	43.8365	47.192	58.3594	54.849	65.7961	59.1108	0.0174387	0.347649	0.0501471	0.960005	0.984924	NotSig
WBGene00004320	rbx-1	373.868	447.759	504.413	464.753	485.274	386.552	443.77	0.00986181	0.197662	0.0498916	0.960209	0.985026	NotSig
WBGene00219700	linc-6	12.0903	17.2215	20.1146	19.0995	12.0854	17.2715	16.3138	-0.0242849	0.488104	-0.0497554	0.960317	0.985058	NotSig
WBGene00009128	mrpl-54	64.1713	40.7053	57.2493	40.3211	72.5122	52.6369	54.5994	0.017476	0.353177	0.0494605	0.960552	0.98522	NotSig
WBGene00003911	pak-1	89.2819	75.1483	71.9485	66.8481	92.9644	74.0206	78.3686	-0.0145176	0.298173	-0.0486877	0.961168	0.985475	NotSig
WBGene00013141	Y53C12A.6	3.72008	26.615	4.64184	7.42756	16.7336	8.22451	11.2271	-0.0273914	0.564157	-0.0489131	0.960989	0.985475	NotSig
WBGene00009575	F40F8.1	187.864	219.183	210.43	241.926	241.707	139.817	206.821	0.0123011	0.252347	0.0487489	0.961119	0.985475	NotSig
WBGene00000912	daf-16	687.284	605.883	519.886	584.655	568.942	669.475	606.021	0.00895295	0.183975	0.0486631	0.961188	0.985475	NotSig
WBGene00017829	F26F4.9	39.0608	39.1397	44.0975	39.26	45.5525	39.4777	41.098	0.0176456	0.360539	0.0489355	0.960971	0.985475	NotSig
WBGene00021415	nsy-4	7.44016	9.39354	13.9255	14.8551	5.57786	9.86942	10.1769	-0.0264256	0.545714	-0.048406	0.961393	0.985557	NotSig
WBGene00022270	Y73E7A.3	26.0405	43.8365	21.6619	44.5654	26.03	21.3837	30.5864	0.0209004	0.432773	0.048368	0.961423	0.985557	NotSig
WBGene00007932	zip-5	9.30019	6.26236	12.3782	15.9162	10.2261	1.6449	9.288	-0.0273924	0.567804	-0.0482253	0.961537	0.985575	NotSig
WBGene00006308	sul-1	7.44016	0	1.54728	6.36648	1.85929	1.6449	3.14302	0.0272046	0.563463	0.0480685	0.961662	0.985575	NotSig
WBGene00013689	bath-40	525.461	676.335	606.534	637.709	619.143	560.089	604.212	0.00860314	0.17903	0.0480545	0.961673	0.985575	NotSig
WBGene00019220	pfd-2	109.742	156.559	184.9	140.063	167.336	148.041	151.107	0.0124783	0.260413	0.0479155	0.961784	0.98561	NotSig
WBGene00020947	W02F12.2	9.30019	3.13118	4.64184	4.24432	3.71857	9.86942	5.81759	0.0277475	0.580605	0.0475996	0.962035	0.985727	NotSig
WBGene00044762	ZK688.11	72.5415	43.8365	42.5502	65.787	58.5676	37.8328	53.5193	0.0172711	0.362998	0.0475776	0.962053	0.985727	NotSig
WBGene00016524	C39B5.6	112.532	120.55	110.63	106.108	105.979	127.48	113.88	-0.0121354	0.256619	-0.0472915	0.962281	0.985802	NotSig
WBGene00194981	Y49E10.30	0	6.26236	0	2.12216	0	3.28981	1.94572	-0.0224141	0.485227	-0.0473009	0.962273	0.985802	NotSig
WBGene00019843	R03E9.2	1.86004	3.13118	3.09456	4.24432	1.85929	1.6449	2.63905	-0.0266157	0.569184	-0.0469262	0.962572	0.986007	NotSig
WBGene00015776	dct-1	29.7606	37.5741	51.8339	42.4432	44.6229	31.2532	39.5813	-0.0179644	0.383547	-0.0468315	0.962647	0.986007	NotSig
WBGene00007420	C07E3.10	3.72008	0	3.09456	4.24432	0	3.28981	2.39146	0.025343	0.53707	0.0467494	0.962713	0.986007	NotSig
WBGene00001165	efn-4	22.3205	18.7871	15.4728	15.9162	16.7336	24.6735	18.9839	0.0217353	0.468133	0.0464221	0.962974	0.986056	NotSig
WBGene00009310	F32A11.5	7.44016	21.9183	27.0774	14.8551	27.8893	14.8041	18.9974	0.0231788	0.499292	0.0464244	0.962972	0.986056	NotSig
WBGene00022802	ZK688.7	14.8803	6.26236	15.4728	4.24432	20.4522	11.5143	12.1377	-0.0253145	0.544015	-0.0463985	0.962993	0.986056	NotSig
WBGene00011263	R13H4.5	9.30019	12.5247	10.831	16.9773	7.43715	9.04697	11.0195	0.0246863	0.534789	0.0462262	0.96313	0.986075	NotSig
WBGene00014941	Y67H2A.9	14.8803	26.615	18.5674	14.8551	21.3818	23.8511	20.0251	0.0214211	0.465188	0.0460829	0.963244	0.986075	NotSig
WBGene00007561	ccm-3	154.383	122.116	166.333	148.551	128.291	171.892	148.594	0.0115068	0.249612	0.0460918	0.963237	0.986075	NotSig
WBGene00012365	W09G3.1	54.8711	48.5333	47.9657	38.1989	70.6529	44.4124	50.7724	0.0163605	0.356464	0.045892	0.963396	0.986152	NotSig
WBGene00020313	T07E3.2	3.72008	0	4.64184	8.48864	0	0.822451	2.9455	0.0248764	0.541377	0.0457133	0.963539	0.986218	NotSig
WBGene00019588	K09F6.5	9.30019	0	1.54728	2.12216	1.85929	6.57961	3.56809	-0.0261315	0.568775	-0.0455523	0.963667	0.986271	NotSig
WBGene00013272	aqp-12	8.37017	1.56559	4.64184	8.48864	2.78893	3.28981	4.8575	-0.0265324	0.583706	-0.0453311	0.963843	0.986372	NotSig
WBGene00012289	W05H12.1	11.1602	6.26236	7.7364	12.733	5.57786	6.57961	8.34157	-0.0252722	0.55951	-0.0451581	0.963981	0.986434	NotSig
WBGene00050927	B0250.12	3.72008	3.13118	0	0	3.71857	3.28981	2.30994	0.0237265	0.529404	0.0450133	0.964097	0.986473	NotSig
WBGene00023432	K12B6.9	11.1602	9.39354	23.2092	21.2216	11.1557	11.5143	14.6091	-0.0231107	0.515364	-0.0447832	0.96428	0.986581	NotSig
WBGene00002991	lin-2	20.4604	7.82795	21.6619	16.9773	11.1557	23.8511	16.9891	0.0222237	0.50027	0.0443143	0.964654	0.986884	NotSig
WBGene00001892	his-18	94.862	151.862	132.292	139.002	146.884	95.4044	126.718	0.0123019	0.280475	0.0438671	0.96501	0.987062	NotSig
WBGene00014871	Y37H9A.5	11.1602	4.69677	14.6992	7.42756	13.9447	10.6919	10.4367	0.0239291	0.544294	0.0438042	0.965061	0.987062	NotSig
WBGene00017304	nmad-1	50.221	53.23	60.3439	42.4432	66.9343	52.6369	54.3016	-0.014873	0.338769	-0.0438983	0.964985	0.987062	NotSig
WBGene00019237	H24G06.1	55.8012	28.1806	41.7766	29.7103	26.03	72.3757	42.3124	0.0182777	0.421116	0.0433632	0.965412	0.987263	NotSig
WBGene00014181	ZK1010.8	7.44016	3.13118	4.64184	4.24432	7.43715	3.28981	5.03074	-0.0253253	0.58255	-0.0433779	0.9654	0.987263	NotSig
WBGene00007925	C34C12.6	3.72008	3.13118	17.0201	8.48864	5.57786	9.86942	7.96788	-0.0249265	0.57326	-0.0432527	0.9655	0.987274	NotSig
WBGene00015980	C18G1.1	0.930019	0	6.18912	4.24432	3.71857	0	2.51367	0.0231831	0.532095	0.0431423	0.965588	0.987285	NotSig
WBGene00016321	tppp-1	85.5618	125.247	128.424	120.963	126.432	94.5819	113.535	0.0119307	0.277223	0.0430384	0.965671	0.98729	NotSig
WBGene00004789	sgk-1	35.3407	31.3118	60.3439	48.8097	37.1857	44.4124	42.9007	0.016183	0.379343	0.0426337	0.965994	0.987351	NotSig
WBGene00020726	T23C6.4	5.58012	6.26236	7.7364	6.36648	5.57786	8.22451	6.62462	0.0243581	0.57026	0.0426675	0.965967	0.987351	NotSig
WBGene00010667	K08E4.3	40.9209	40.7053	47.9657	36.0767	42.7636	49.3471	42.9632	-0.0153017	0.359328	-0.0425751	0.96604	0.987351	NotSig
WBGene00009504	F37B12.1	7.44016	0	9.28368	4.24432	9.29644	3.28981	5.5924	-0.0251307	0.583706	-0.0427346	0.965913	0.987351	NotSig
WBGene00016539	madd-2	14.8803	18.7871	21.6619	21.2216	18.5929	14.8041	18.3247	-0.0199574	0.470069	-0.0424629	0.96613	0.987363	NotSig
WBGene00004003	pgp-9	102.302	125.247	97.4786	97.6194	122.713	105.274	108.439	0.0112183	0.266597	0.0420837	0.966432	0.987465	NotSig
WBGene00020764	T24C12.1	0	6.26236	3.09456	4.24432	1.85929	3.28981	3.12506	0.0231449	0.566345	0.0412998	0.967057	0.987465	NotSig
WBGene00019937	R07E4.3	37.2008	40.7053	47.9657	53.054	37.1857	37.8328	42.3241	0.0151258	0.365897	0.0413383	0.967026	0.987465	NotSig
WBGene00009482	F36G3.1	31.6207	6.26236	10.831	29.7103	7.43715	11.5143	16.2293	-0.0223766	0.53826	-0.0415317	0.966872	0.987465	NotSig
WBGene00020994	W03F8.4	292.956	280.241	284.699	241.926	303.064	317.466	286.725	0.00845248	0.203853	0.0414617	0.966928	0.987465	NotSig
WBGene00004816	skr-10	3.72008	0	3.09456	2.12216	3.71857	1.6449	2.38338	0.0230016	0.554239	0.0410746	0.967236	0.987465	NotSig
WBGene00012472	Y17G7B.21	277.146	371.045	341.949	371.378	290.978	332.27	330.794	0.00867748	0.206521	0.0420183	0.966484	0.987465	NotSig
WBGene00021838	Y54E10BL.3	0	3.13118	7.7364	4.24432	5.57786	0.822451	3.58537	-0.023637	0.567421	-0.0415647	0.966846	0.987465	NotSig
WBGene00020915	nol-58	1610.79	1789.47	1596.79	1659.53	1594.34	1718.1	1661.5	-0.00617709	0.15025	-0.0411132	0.967206	0.987465	NotSig
WBGene00011935	scrm-1	28.8306	12.5247	40.2293	42.4432	16.7336	23.0286	27.2983	-0.0194104	0.464884	-0.0417086	0.966731	0.987465	NotSig
WBGene00013691	Y105E8B.6	13.9503	18.7871	25.5301	23.3438	14.8743	21.3837	19.6449	0.0192668	0.468382	0.0411192	0.967201	0.987465	NotSig
WBGene00015101	rpia-1	196.234	281.806	269.227	263.148	284.471	203.968	249.809	0.00977079	0.231384	0.0422289	0.966316	0.987465	NotSig
WBGene00012967	kvs-4	9.30019	1.56559	4.64184	0	10.2261	4.93471	5.1114	-0.0241099	0.581111	-0.0412428	0.967102	0.987465	NotSig
WBGene00022250	Y73B6BL.29	44.6409	50.0989	45.6447	39.26	49.2711	52.6369	46.9254	0.0141854	0.347512	0.0408196	0.96744	0.987593	NotSig
WBGene00002601	let-381	1.86004	0	3.8682	0	4.64822	1.6449	2.00356	0.0213115	0.519692	0.0404143	0.967763	0.98782	NotSig
WBGene00019878	R05D3.3	22.3205	21.9183	26.3038	22.2827	31.6079	18.0939	23.7545	0.0177696	0.440329	0.0403463	0.967817	0.98782	NotSig
WBGene00012368	fbxa-93	18.6004	6.26236	9.28368	15.9162	5.57786	13.9817	11.6037	0.0216222	0.542552	0.0397896	0.968261	0.988194	NotSig
WBGene00014008	ZK596.3	0	3.13118	3.09456	4.24432	0	1.6449	2.01916	-0.0203015	0.516671	-0.0395615	0.968443	0.9883	NotSig
WBGene00219374	C25A11.10	31.6207	28.1806	20.1146	29.7103	24.1707	24.6735	26.4117	-0.0165934	0.424133	-0.0391414	0.968778	0.988305	NotSig
WBGene00009071	F23A7.6	13.0203	0	1.54728	4.24432	1.85929	8.22451	4.81595	-0.022671	0.577999	-0.0389725	0.968912	0.988305	NotSig
WBGene00021205	Y17G9B.8	44.6409	28.1806	38.682	38.1989	44.6229	31.2532	37.5964	0.0150721	0.382995	0.039337	0.968622	0.988305	NotSig
WBGene00000896	dad-1	296.676	267.716	335.76	301.347	295.627	310.887	301.335	0.00770679	0.19727	0.0390657	0.968838	0.988305	NotSig
WBGene00022798	fahd-1	39.0608	32.8774	59.5703	40.3211	46.4822	47.7022	44.3356	0.014422	0.368452	0.0391166	0.968797	0.988305	NotSig
WBGene00000549	cls-2	505.931	640.326	604.986	479.608	635.876	623.418	581.691	-0.00747222	0.191491	-0.0390226	0.968872	0.988305	NotSig
WBGene00020476	T13B5.9	1.86004	6.26236	6.18912	4.24432	3.71857	6.57961	4.809	0.0225228	0.583392	0.0386373	0.96918	0.988498	NotSig
WBGene00000188	arl-3	18.6004	1.56559	5.41548	4.24432	9.29644	13.1592	8.71357	0.0222099	0.574472	0.0384748	0.969309	0.98853	NotSig
WBGene00009260	calm-1	5.58012	9.39354	18.5674	10.6108	11.1557	11.5143	11.137	-0.0207515	0.53945	-0.0384028	0.969367	0.98853	NotSig
WBGene00017157	tyra-2	1.86004	3.13118	4.64184	4.24432	1.85929	3.28981	3.17108	-0.0220511	0.577764	-0.0381311	0.969583	0.988575	NotSig
WBGene00011979	T24B8.5	11.1602	15.6559	27.851	8.48864	26.03	21.3837	18.4283	0.0191005	0.501135	0.0380565	0.969643	0.988575	NotSig
WBGene00006615	trp-2	4.6501	4.69677	7.7364	6.36648	6.50751	4.93471	5.81533	0.022076	0.577067	0.0381903	0.969536	0.988575	NotSig
WBGene00001309	emr-1	290.166	328.774	369.026	354.401	314.22	325.691	330.38	0.00745719	0.19672	0.0379066	0.969762	0.988617	NotSig
WBGene00021374	Y37E11B.1	5.58012	0	7.7364	2.12216	5.57786	6.57961	4.59936	0.0221686	0.582134	0.0376911	0.969934	0.988635	NotSig
WBGene00016165	wdr-60	4.6501	0	4.64184	2.12216	5.57786	1.6449	3.10614	-0.0216147	0.56822	-0.0376899	0.969935	0.988635	NotSig
WBGene00013874	ZC376.2	46.501	50.0989	50.2866	36.0767	26.03	82.2451	48.5397	-0.0150832	0.401455	-0.0375628	0.970036	0.988659	NotSig
WBGene00044690	M02B7.7	12.0903	14.0903	27.851	26.527	20.4522	9.04697	18.343	0.0187085	0.500236	0.0373747	0.970186	0.988733	NotSig
WBGene00015843	C16C8.5	40.9209	34.443	43.3238	44.5654	50.2008	26.3184	39.962	0.014245	0.38361	0.0371288	0.970382	0.988854	NotSig
WBGene00010788	sulp-4	10.2302	0	7.7364	4.24432	5.57786	8.22451	6.00222	-0.0212241	0.58324	-0.0361154	0.97119	0.989084	NotSig
WBGene00003650	nhr-60	1.86004	6.26236	2.32092	4.24432	5.57786	0	3.37758	-0.0204373	0.56816	-0.0363639	0.970992	0.989084	NotSig
WBGene00011691	T10C6.10	52.0811	65.7548	80.4585	57.2984	91.1051	48.5246	65.8704	-0.0123121	0.341871	-0.0360133	0.971272	0.989084	NotSig
WBGene00269383	ZK384.7	3.72008	0	6.96276	4.24432	6.50751	0	3.57244	-0.0205333	0.560443	-0.0363713	0.970986	0.989084	NotSig
WBGene00016872	dop-4	5.58012	9.39354	4.64184	6.36648	7.43715	4.93471	6.39231	-0.0204951	0.573545	-0.0358749	0.971382	0.989084	NotSig
WBGene00017594	F19C7.4	11.1602	15.6559	8.51004	4.24432	11.1557	19.7388	11.7442	0.0196316	0.542656	0.0361997	0.971123	0.989084	NotSig
WBGene00086551	D2005.7	169.264	159.69	139.255	160.223	159.899	144.751	155.514	-0.00850274	0.23361	-0.0363996	0.970964	0.989084	NotSig
WBGene00003925	pas-4	474.31	563.612	690.087	592.083	661.906	485.246	577.874	0.00739011	0.203524	0.0363096	0.971036	0.989084	NotSig
WBGene00019326	K02F3.2	359.918	278.675	232.092	246.171	325.375	303.485	290.952	0.00818835	0.227169	0.036044	0.971247	0.989084	NotSig
WBGene00022737	tofu-7	143.223	115.854	133.066	140.063	133.869	122.545	131.437	0.00882703	0.246058	0.0358717	0.971385	0.989084	NotSig
WBGene00015608	math-3	11.1602	9.39354	3.8682	0	1.85929	21.3837	7.94417	-0.0204143	0.583621	-0.0349353	0.972131	0.989573	NotSig
WBGene00020784	tat-4	265.986	278.675	273.095	324.691	226.833	262.362	271.94	-0.00739727	0.212615	-0.0347933	0.972245	0.989573	NotSig
WBGene00003784	nos-2	358.987	339.733	345.817	354.401	355.124	340.495	349.093	0.0063999	0.183437	0.0348879	0.972169	0.989573	NotSig
WBGene00016567	C41D11.9	46.501	34.443	80.4585	40.3211	68.7936	52.6369	53.859	-0.013136	0.375285	-0.0349793	0.972096	0.989573	NotSig
WBGene00013838	fbxa-31	1.86004	3.13118	1.54728	4.24432	0	2.46735	2.20836	0.0187566	0.543526	0.0347823	0.972253	0.989573	NotSig
WBGene00017461	bath-28	60.4513	62.6236	69.6276	55.1762	75.3011	60.8614	64.0069	-0.0107703	0.314847	-0.0342065	0.972713	0.989645	NotSig
WBGene00015695	ugt-26	39.0608	6.26236	15.4728	23.3438	11.1557	26.3184	20.269	-0.0176657	0.512041	-0.0344377	0.972528	0.989645	NotSig
WBGene00016734	C46H11.10	5.58012	0	1.54728	4.24432	1.85929	1.6449	2.47932	0.0190492	0.552734	0.0342504	0.972678	0.989645	NotSig
WBGene00018896	F55F8.8	0	6.26236	0	0	5.57786	0	1.97337	-0.0154394	0.457912	-0.0344343	0.972531	0.989645	NotSig
WBGene00008133	efsc-1	46.501	56.3612	64.9857	44.5654	72.5122	49.3471	55.7121	-0.0117794	0.344084	-0.0342325	0.972692	0.989645	NotSig
WBGene00006993	zyg-8	332.017	344.43	326.476	309.836	407.184	290.325	335.045	0.00690877	0.205032	0.0336957	0.97312	0.989981	NotSig
WBGene00045218	K08C9.8	1.86004	0	3.8682	2.12216	0	4.11226	1.99378	0.0175792	0.519457	0.0333469	0.973398	0.990185	NotSig
WBGene00016511	C37H5.13	49.291	43.8365	57.2493	56.2373	44.6229	49.3471	50.0974	-0.0112239	0.340985	-0.032909	0.973747	0.990315	NotSig
WBGene00018430	nhr-142	0	3.13118	4.64184	6.36648	1.85929	0	2.66646	0.0176101	0.535927	0.0329999	0.973675	0.990315	NotSig
WBGene00011326	T01D3.1	5.58012	6.26236	12.3782	6.36648	11.1557	6.57961	8.05376	-0.0184865	0.562442	-0.0327962	0.973837	0.990315	NotSig
WBGene00019584	set-12	7.44016	6.26236	3.09456	12.733	3.71857	0	5.54144	-0.0190214	0.582209	-0.0328458	0.973798	0.990315	NotSig
WBGene00015740	C13E3.1	7.44016	6.26236	1.54728	8.48864	3.71857	3.28981	5.12447	0.0189105	0.583482	0.0325764	0.974012	0.990414	NotSig
WBGene00011340	ugt-30	5.58012	0	3.09456	2.12216	5.57786	1.6449	3.00327	0.0185305	0.565974	0.032453	0.974111	0.990435	NotSig
WBGene00011564	ugt-50	29.7606	18.7871	23.9828	27.5881	26.03	18.9164	24.1775	-0.0140579	0.437335	-0.0321347	0.974365	0.990614	NotSig
WBGene00011275	psf-1	116.252	134.641	131.519	134.757	121.783	123.368	127.053	-0.00776038	0.246126	-0.0315323	0.974845	0.990651	NotSig
WBGene00008447	E01G4.5	22.3205	9.39354	15.4728	16.9773	13.015	17.2715	15.7418	-0.0156523	0.49619	-0.0315041	0.974868	0.990651	NotSig
WBGene00021673	Y48G1BM.8	6.51014	25.0494	13.9255	12.733	18.5929	12.3368	14.8579	-0.0164352	0.517087	-0.0318742	0.974572	0.990651	NotSig
WBGene00022108	Y71F9AL.2	19.5304	10.9591	12.3782	16.9773	16.7336	9.04697	14.2709	-0.016105	0.508782	-0.031648	0.974753	0.990651	NotSig
WBGene00011065	R06C7.6	3.72008	3.13118	9.28368	4.24432	1.85929	10.6919	5.4884	0.0185514	0.583307	0.0316033	0.974788	0.990651	NotSig
WBGene00008412	D2030.2	302.256	320.946	324.155	352.279	277.034	314.176	315.141	-0.00624087	0.196921	-0.0316934	0.974717	0.990651	NotSig
WBGene00006785	unc-50	277.146	306.856	270	256.781	332.812	266.474	285.012	0.00646738	0.206159	0.0313708	0.974974	0.99068	NotSig
WBGene00022117	Y71F9AL.12	163.683	181.608	167.106	171.895	200.803	136.527	170.271	-0.00746276	0.239561	-0.0311543	0.975147	0.990777	NotSig
WBGene00014811	M162.9	24.1805	21.9183	15.4728	21.2216	11.1557	27.9633	20.3187	-0.0145142	0.473719	-0.0306476	0.975551	0.991022	NotSig
WBGene00012239	W04A8.4	5.58012	3.13118	4.64184	6.36648	0.929644	6.57961	4.53815	0.0179563	0.583552	0.0306959	0.975512	0.991022	NotSig
WBGene00003243	mig-10	37.2008	36.0086	41.7766	30.7713	32.5375	52.6369	38.4886	0.0117364	0.383896	0.0305594	0.975621	0.991022	NotSig
WBGene00008229	C50F4.1	29.7606	18.7871	34.0402	38.1989	18.5929	26.3184	27.6163	-0.0129802	0.435231	-0.0298058	0.976222	0.991238	NotSig
WBGene00200809	T04C12.28	8.37017	3.13118	2.32092	6.36648	6.50751	0.822451	4.58645	-0.0174353	0.582817	-0.0299436	0.976112	0.991238	NotSig
WBGene00010887	M7.12	7.44016	3.13118	9.28368	10.6108	3.71857	6.57961	6.794	0.0171133	0.574534	0.0296879	0.976316	0.991238	NotSig
WBGene00013632	Y105C5A.1	44.6409	31.3118	30.9456	40.3211	46.4822	19.7388	35.5734	-0.012194	0.411873	-0.0296102	0.976378	0.991238	NotSig
WBGene00000971	dhs-7	3.72008	12.5247	3.09456	10.6108	1.85929	6.57961	6.39818	0.0171753	0.581635	0.0297902	0.976234	0.991238	NotSig
WBGene00007417	ceh-58	78.1216	34.443	38.682	55.1762	48.3415	47.7022	50.4111	-0.0111695	0.374178	-0.0298433	0.976192	0.991238	NotSig
WBGene00012479	Y18D10A.9	115.322	137.772	99.7995	103.986	129.22	115.143	116.874	-0.00784489	0.262983	-0.0298351	0.976199	0.991238	NotSig
WBGene00020684	T22D1.5	773.776	829.762	803.038	791.566	869.217	736.916	800.713	-0.00481816	0.163851	-0.0294067	0.97654	0.991244	NotSig
WBGene00015509	C06A6.4	332.947	278.675	332.665	294.98	325.375	322.401	314.507	-0.00574019	0.19501	-0.0294348	0.976518	0.991244	NotSig
WBGene00045265	K10C2.8	74.4016	90.8042	82.0058	87.0086	83.6679	77.3104	82.5331	0.00812597	0.284432	0.0285713	0.977207	0.991499	NotSig
WBGene00018143	oac-23	0	3.13118	4.64184	4.24432	0	3.28981	2.55119	-0.0153384	0.537053	-0.0285753	0.977203	0.991499	NotSig
WBGene00004243	puf-7	654.734	848.55	782.923	761.856	797.634	731.982	762.946	0.00493662	0.173168	0.0285072	0.977258	0.991499	NotSig
WBGene00022555	btb-12	0.930019	9.39354	1.54728	6.36648	1.85929	3.28981	3.89774	0.0164764	0.577834	0.0289754	0.976884	0.991499	NotSig
WBGene00020501	T14B4.5	5.58012	0	4.64184	0	1.85929	8.22451	3.38429	-0.016172	0.556318	-0.0287145	0.977092	0.991499	NotSig
WBGene00000493	che-14	3.72008	6.26236	3.09456	0	7.43715	4.93471	4.24148	-0.0166823	0.579735	-0.0288408	0.976992	0.991499	NotSig
WBGene00022258	Y73C8B.1	0	1.56559	8.51004	4.24432	0	5.75716	3.34618	-0.0156585	0.548905	-0.0282934	0.977428	0.991593	NotSig
WBGene00000387	cdc-25.2	115.322	147.165	129.971	148.551	104.12	140.639	130.962	0.0073046	0.259277	0.0281749	0.977523	0.99161	NotSig
WBGene00045367	F17C11.15	40.9209	9.39354	9.28368	11.6719	11.1557	37.8328	20.0431	0.0146364	0.530346	0.0275441	0.978026	0.991693	NotSig
WBGene00001249	elt-1	16.7403	9.39354	17.0201	10.6108	9.29644	23.0286	14.3483	-0.0143188	0.515817	-0.0276997	0.977902	0.991693	NotSig
WBGene00022690	math-49	1.86004	6.26236	4.64184	3.18324	7.43715	1.6449	4.17159	-0.0160171	0.582687	-0.0276084	0.977974	0.991693	NotSig
WBGene00012904	tiar-2	180.424	144.034	177.937	146.429	191.507	168.603	168.156	0.00654011	0.236625	0.0276371	0.977952	0.991693	NotSig
WBGene00015150	B0336.13	98.5821	151.862	132.292	119.902	139.447	123.368	127.576	0.00725403	0.261954	0.0276939	0.977906	0.991693	NotSig
WBGene00000110	alh-4	377.588	325.643	427.049	443.532	323.516	371.748	378.179	0.00558078	0.205402	0.0271694	0.978325	0.991701	NotSig
WBGene00003706	nhr-116	5.58012	0	6.18912	4.24432	0	8.22451	4.03968	0.0155262	0.567344	0.0270854	0.978392	0.991701	NotSig
WBGene00010981	blos-8	18.6004	6.26236	9.28368	12.733	9.29644	13.1592	11.5558	0.0145709	0.534328	0.0272204	0.978284	0.991701	NotSig
WBGene00007242	madf-5	13.0203	15.6559	18.5674	19.0995	13.015	14.8041	15.6937	-0.0133121	0.489138	-0.0272167	0.978287	0.991701	NotSig
WBGene00023422	mrpl-21	79.9817	109.591	83.5531	114.597	79.9494	78.9553	91.1046	0.00790344	0.294154	0.0268752	0.978559	0.991793	NotSig
WBGene00015673	C10E2.2	3.72008	0	6.18912	2.12216	1.85929	6.57961	3.41171	0.0154168	0.571681	0.0266287	0.978756	0.991913	NotSig
WBGene00017795	F25F8.1	7.44016	3.13118	9.28368	8.48864	7.43715	4.93471	6.78592	0.0151558	0.572335	0.0263857	0.97895	0.991969	NotSig
WBGene00013688	riok-2	539.411	574.571	496.677	511.441	559.645	541.995	537.29	0.00455576	0.172796	0.0263645	0.978967	0.991969	NotSig
WBGene00010610	K07A1.3	7.44016	6.26236	6.96276	13.794	1.85929	4.93471	6.87555	-0.015009	0.577741	-0.0260136	0.979247	0.992173	NotSig
WBGene00044570	T22B7.8	5.58012	0	1.54728	2.12216	0	4.93471	2.36404	-0.0137422	0.530776	-0.0256296	0.979553	0.992205	NotSig
WBGene00017436	F13H8.3	48.361	28.1806	23.2092	57.2984	11.1557	32.8981	33.5172	0.0119476	0.465523	0.0256685	0.979522	0.992205	NotSig
WBGene00004390	rnp-7	239.945	261.453	194.957	216.46	192.436	281.278	231.088	-0.00595936	0.232572	-0.0256259	0.979556	0.992205	NotSig
WBGene00010229	F58A4.6	45.571	21.9183	23.2092	40.3211	24.1707	27.9633	30.5256	0.0109694	0.42864	0.0255838	0.979589	0.992205	NotSig
WBGene00001591	glc-1	16.7403	0	23.2092	14.8551	9.29644	16.449	13.425	-0.0141225	0.559219	-0.0251311	0.97995	0.992334	NotSig
WBGene00016627	C44B7.5	286.446	187.871	249.112	233.438	228.692	261.54	241.183	-0.00567525	0.22445	-0.0252847	0.979828	0.992334	NotSig
WBGene00020966	W03A5.1	3.72008	0	6.18912	8.48864	0	1.6449	3.34046	-0.0140288	0.553249	-0.0252086	0.979889	0.992334	NotSig
WBGene00012576	Y37H9A.1	53.9411	111.157	91.2895	94.4362	82.7383	78.9553	85.4195	0.00787059	0.314556	0.0250274	0.980033	0.992339	NotSig
WBGene00194696	EEED8.18	3.72008	6.26236	3.8682	4.24432	4.64822	4.93471	4.61298	0.0143979	0.583061	0.0247638	0.980243	0.992473	NotSig
WBGene00007128	memb-1	18.6004	23.4838	21.6619	21.2216	18.5929	23.0286	21.0982	-0.0110158	0.447956	-0.0245984	0.980375	0.992528	NotSig
WBGene00008554	F07C6.3	6.51014	0	6.18912	8.48864	1.85929	3.28981	4.3895	0.0142749	0.580296	0.0244431	0.980499	0.992574	NotSig
WBGene00008829	cyp-35D1	7.44016	3.13118	6.18912	2.12216	1.85929	13.1592	5.65019	0.0141457	0.583579	0.0240962	0.980776	0.992597	NotSig
WBGene00019069	lgc-30	3.72008	3.13118	3.09456	4.24432	5.57786	0	3.29467	-0.0135468	0.569783	-0.023829	0.980989	0.992597	NotSig
WBGene00007496	npax-4	5.58012	0	4.64184	4.24432	0	6.57961	3.50765	0.0135521	0.561301	0.023905	0.980928	0.992597	NotSig
WBGene00012635	Y38H8A.1	3.72008	0	3.8682	0	0.929644	6.57961	2.51626	-0.0131147	0.534062	-0.0241959	0.980696	0.992597	NotSig
WBGene00020635	T20H4.2	5.58012	0	4.64184	4.24432	0	6.57961	3.50765	0.0135521	0.561301	0.023905	0.980928	0.992597	NotSig
WBGene00011500	T05G5.5	43.7109	68.8859	40.2293	50.9319	52.9897	47.7022	50.7416	0.00846101	0.350822	0.0241344	0.980745	0.992597	NotSig
WBGene00013302	vti-1	68.8214	40.7053	58.023	44.5654	53.9193	69.0859	55.8534	-0.00812874	0.346403	-0.0234563	0.981286	0.992701	NotSig
WBGene00000135	amt-3	3.72008	3.13118	0	0	1.85929	4.93471	2.27421	0.0122745	0.525826	0.0234069	0.981326	0.992701	NotSig
WBGene00000469	ces-2	3.72008	3.13118	0	0	1.85929	4.93471	2.27421	0.0122745	0.525826	0.0234069	0.981326	0.992701	NotSig
WBGene00003707	nhr-117	27.9006	6.26236	9.28368	12.733	9.29644	21.3837	14.4766	-0.0123553	0.532988	-0.023131	0.981546	0.992705	NotSig
WBGene00021602	clec-205	22.3205	6.26236	15.4728	14.8551	24.1707	6.57961	14.9435	0.0121514	0.528376	0.0229514	0.981689	0.992705	NotSig
WBGene00011592	T07F10.6	0	9.39354	0	2.12216	1.85929	4.93471	3.05162	0.0122884	0.540688	0.0232083	0.981484	0.992705	NotSig
WBGene00001995	hpl-1	20.4604	6.26236	13.9255	19.0995	14.8743	8.22451	13.8078	0.0119194	0.5238	0.0227189	0.981874	0.992705	NotSig
WBGene00007180	B0457.6	18.6004	31.3118	18.5674	27.5881	29.7486	9.86942	22.6143	-0.0109235	0.47451	-0.0230607	0.981602	0.992705	NotSig
WBGene00077537	Y47H10A.6	7.44016	12.5247	13.9255	14.8551	13.015	6.57961	11.39	0.0121924	0.534147	0.0228439	0.981775	0.992705	NotSig
WBGene00012351	W09C5.1	459.43	466.546	462.637	412.76	509.445	469.62	463.406	0.00410697	0.180081	0.0228054	0.981806	0.992705	NotSig
WBGene00194660	W09C5.12	0.930019	6.26236	5.41548	7.42756	3.71857	1.6449	4.23315	0.0130769	0.581912	0.0226002	0.981969	0.992722	NotSig
WBGene00018863	F55A12.2	35.3407	53.23	47.9657	48.8097	50.2008	36.1879	45.2891	-0.00797945	0.360976	-0.0221133	0.982358	0.993035	NotSig
WBGene00019968	R08F11.4	1.86004	3.13118	3.09456	4.24432	3.71857	0	2.67478	-0.0120892	0.55764	-0.0217794	0.982624	0.993068	NotSig
WBGene00009645	F42G10.1	40.9209	12.5247	23.2092	27.5881	14.8743	34.543	25.61	-0.0102534	0.467981	-0.0218845	0.98254	0.993068	NotSig
WBGene00000777	cpn-1	673.334	558.915	728.769	634.526	698.162	638.222	655.322	0.00387576	0.17748	0.0218372	0.982578	0.993068	NotSig
WBGene00008459	mrpl-53	68.8214	81.4107	80.4585	76.3978	68.7936	83.89	76.6287	-0.00631225	0.293343	-0.0215198	0.982831	0.993199	NotSig
WBGene00044956	K07C11.12	0	3.13118	3.09456	0	0.929644	4.93471	2.01502	-0.0109271	0.513421	-0.0212461	0.983049	0.993267	NotSig
WBGene00003533	nas-14	9.30019	0	1.54728	4.24432	0	6.57961	3.6119	-0.0118547	0.556636	-0.0211478	0.983128	0.993267	NotSig
WBGene00008316	dod-18	23.2505	10.9591	7.7364	14.8551	11.1557	15.6266	13.9306	-0.0109795	0.519199	-0.021142	0.983132	0.993267	NotSig
WBGene00018955	F56C11.3	16.7403	36.0086	33.2665	33.9546	16.7336	35.3654	28.6782	0.00914579	0.44228	0.0206869	0.983495	0.993476	NotSig
WBGene00009162	F26E4.7	23.2505	12.5247	7.7364	9.54973	18.5929	14.8041	14.4097	-0.0107448	0.518526	-0.0207181	0.983471	0.993476	NotSig
WBGene00005644	srp-3	3.72008	0	3.09456	0	1.85929	4.93471	2.26811	-0.0110002	0.531835	-0.0203838	0.983737	0.99359	NotSig
WBGene00020301	T07D1.2	27.9006	53.23	23.2092	29.7103	27.8893	43.5899	34.2549	-0.0084581	0.417734	-0.0202719	0.983826	0.99359	NotSig
WBGene00007945	C34F6.11	3.72008	0	9.28368	10.6108	0	3.28981	4.48406	0.0115842	0.568221	0.0202522	0.983842	0.99359	NotSig
WBGene00001230	eif-3.G	316.207	369.479	433.238	386.233	365.35	371.748	373.709	0.00394968	0.196621	0.0200869	0.983974	0.993645	NotSig
WBGene00016009	C23F12.4	7.44016	15.6559	10.0573	6.36648	14.8743	11.5143	10.9847	0.0105945	0.538151	0.0197179	0.984268	0.993863	NotSig
WBGene00019749	M03A8.3	11.1602	6.26236	3.09456	4.24432	9.29644	6.57961	6.77292	-0.0111818	0.575158	-0.0194453	0.984486	0.994004	NotSig
WBGene00009367	F33H2.3	143.223	181.608	177.937	178.262	171.054	151.331	167.236	-0.00449641	0.233399	-0.0192668	0.984628	0.994069	NotSig
WBGene00006711	ubc-16	122.763	147.165	153.181	162.345	154.321	108.564	141.39	0.00487094	0.258324	0.0188565	0.984956	0.99432	NotSig
WBGene00000140	anc-1	536.621	280.241	310.23	310.897	277.034	544.463	376.581	0.00523041	0.280666	0.0186329	0.985134	0.994422	NotSig
WBGene00019535	tsen-34	37.2008	46.9677	33.2665	42.4432	52.06	23.0286	39.1611	0.00727958	0.396815	0.0183553	0.985355	0.99449	NotSig
WBGene00021786	Y51H7C.8	0	3.13118	3.09456	1.06108	1.85929	3.28981	2.07265	0.00979882	0.537447	0.0182547	0.985436	0.99449	NotSig
WBGene00019939	lips-17	3.72008	0	9.28368	3.18324	1.85929	8.22451	4.37847	-0.0107247	0.579062	-0.0183249	0.98538	0.99449	NotSig
WBGene00015789	syx-6	9.30019	26.615	21.6619	25.4659	13.015	18.0939	19.0253	-0.00880111	0.488565	-0.018041	0.985606	0.994583	NotSig
WBGene00020901	T28F2.2	11.1602	3.13118	28.6247	15.9162	5.57786	23.0286	14.5731	0.00980732	0.54988	0.0177558	0.985834	0.994734	NotSig
WBGene00010478	K01G5.5	1448.97	1340.14	1595.25	1400.63	1513.46	1482.06	1463.42	0.00273772	0.15532	0.0176254	0.985938	0.99476	NotSig
WBGene00017262	F08F3.4	63.2413	28.1806	68.0803	46.6875	50.2008	64.1512	53.4236	-0.00592041	0.368903	-0.016039	0.987203	0.994934	NotSig
WBGene00022576	ZC250.2	4.6501	0	6.96276	4.24432	2.78893	4.93471	3.93014	-0.00977093	0.579569	-0.016695	0.98668	0.994934	NotSig
WBGene00013352	lon-8	14.8803	7.82795	18.5674	25.4659	8.36679	8.22451	13.8888	-0.00884598	0.530467	-0.0166608	0.986707	0.994934	NotSig
WBGene00019830	hrg-1	46.501	40.7053	49.5129	46.6875	39.045	50.992	45.574	-0.00570942	0.351227	-0.0162529	0.987033	0.994934	NotSig
WBGene00019786	M70.4	186.004	175.346	143.897	161.284	178.492	162.845	167.978	-0.0039177	0.232063	-0.0168836	0.986529	0.994934	NotSig
WBGene00016400	C34D4.4	182.284	148.731	197.278	211.155	162.688	156.266	176.4	-0.00394352	0.240067	-0.0164271	0.986894	0.994934	NotSig
WBGene00006949	wrt-3	5.58012	3.13118	0	2.12216	0	6.57961	2.90218	0.00881947	0.54108	0.0163135	0.986984	0.994934	NotSig
WBGene00011725	lips-5	13.0203	12.5247	14.6992	12.733	7.43715	19.7388	13.3588	-0.00848734	0.517032	-0.0164031	0.986913	0.994934	NotSig
WBGene00007686	tomm-40	692.864	773.401	724.127	786.261	772.534	626.708	729.316	-0.00279784	0.173906	-0.0160893	0.987163	0.994934	NotSig
WBGene00003618	nhr-19	29.7606	12.5247	17.0201	25.4659	11.1557	23.8511	19.963	0.00799788	0.483829	0.0165135	0.986825	0.994934	NotSig
WBGene00022035	Y65B4BL.3	74.4016	50.0989	39.4556	39.26	66.0047	57.5716	54.4654	-0.00621564	0.36123	-0.0172064	0.986272	0.994934	NotSig
WBGene00022152	atg-5	145.083	172.215	157.823	174.017	155.25	146.396	158.464	0.00376863	0.232794	0.0161889	0.987084	0.994934	NotSig
WBGene00006272	str-245	3.72008	7.82795	3.09456	2.12216	1.85929	9.86942	4.74891	-0.00942947	0.583509	-0.016211	0.987066	0.994934	NotSig
WBGene00007015	mdt-11	55.8012	59.4924	80.4585	57.2984	66.0047	72.3757	65.2385	-0.00538805	0.318761	-0.0169009	0.986516	0.994934	NotSig
WBGene00020189	tfbm-1	71.6115	89.2386	78.1376	80.6421	72.5122	83.89	79.3387	-0.00456565	0.289487	-0.0157743	0.987414	0.995068	NotSig
WBGene00077457	Y39B6A.49	20.4604	34.443	47.9657	16.9773	39.045	46.0573	34.1581	-0.00682164	0.43682	-0.0156088	0.987547	0.995123	NotSig
WBGene00018055	F35F10.5	7.44016	9.39354	4.64184	4.24432	3.71857	13.1592	7.09961	0.00882341	0.574352	0.0153776	0.987731	0.99523	NotSig
WBGene00000977	dhs-14	39.0608	31.3118	53.3811	39.26	43.6933	42.7675	41.5791	0.0055678	0.370155	0.0150305	0.988008	0.99543	NotSig
WBGene00012308	oac-53	5.58012	0	7.7364	8.48864	3.71857	1.6449	4.52811	-0.00870482	0.580591	-0.0149009	0.988111	0.995455	NotSig
WBGene00013144	pno-1	416.649	410.184	505.96	466.875	470.4	401.356	445.238	0.00277343	0.188549	0.0147086	0.988265	0.995482	NotSig
WBGene00020437	stt-3	1683.34	1874.01	1760.03	1689.24	1840.69	1792.94	1773.38	0.00218542	0.148946	0.0146718	0.988294	0.995482	NotSig
WBGene00019654	K11G9.3	26.0405	15.6559	13.9255	21.2216	18.5929	16.449	18.6476	0.00677596	0.473372	0.0143123	0.988581	0.995692	NotSig
WBGene00002062	ife-4	10.2302	15.6559	10.831	8.48864	5.57786	22.2062	12.165	0.00757312	0.539425	0.0140428	0.988796	0.995748	NotSig
WBGene00016617	C43H6.4	12.0903	3.13118	9.28368	10.6108	11.1557	3.28981	8.26024	-0.00796021	0.568501	-0.0139732	0.988851	0.995748	NotSig
WBGene00022564	ZC204.14	22.3205	18.7871	20.1146	23.3438	20.4522	18.0939	20.5187	0.0062984	0.45145	0.0139496	0.98887	0.995748	NotSig
WBGene00015434	C04E12.4	9.30019	12.5247	4.64184	6.36648	9.29644	9.86942	8.66651	-0.00762513	0.556849	-0.0137361	0.989041	0.995762	NotSig
WBGene00001170	egl-1	5.58012	6.26236	6.18912	12.733	3.71857	1.6449	6.02134	-0.00801811	0.581838	-0.0138238	0.988971	0.995762	NotSig
WBGene00001523	gbh-2	24.1805	15.6559	24.7565	19.0995	27.8893	18.0939	21.6126	-0.00614967	0.453771	-0.0135422	0.989195	0.995839	NotSig
WBGene00022805	nhr-256	18.6004	31.3118	23.2092	23.3438	27.8893	21.3837	24.2897	0.00572249	0.436181	0.0131299	0.989524	0.996029	NotSig
WBGene00005602	srj-14	0	3.13118	6.18912	4.24432	3.71857	1.6449	3.15468	0.00737985	0.56605	0.0130196	0.989612	0.996029	NotSig
WBGene00003497	mup-4	296.676	144.034	139.255	154.918	124.572	302.662	193.686	0.00430553	0.330812	0.0130118	0.989618	0.996029	NotSig
WBGene00020300	tag-261	83.7017	112.722	116.82	116.719	115.276	80.6002	104.306	-0.00362627	0.284003	-0.0127704	0.989811	0.996144	NotSig
WBGene00194836	C25H3.18	9.30019	3.13118	13.1519	12.733	0	13.1592	8.57924	-0.00735367	0.58192	-0.0125882	0.989956	0.996211	NotSig
WBGene00003245	mig-13	14.8803	12.5247	9.28368	10.6108	7.43715	18.0939	12.1384	-0.00640785	0.527705	-0.0121428	0.990312	0.996266	NotSig
WBGene00003976	pes-1	5.58012	9.39354	1.54728	2.12216	5.57786	8.22451	5.40758	0.00718882	0.583411	0.0123882	0.990116	0.996266	NotSig
WBGene00021727	bath-23	0.930019	7.82795	1.54728	1.06108	3.71857	4.93471	3.3366	0.00693195	0.572348	0.0122564	0.990221	0.996266	NotSig
WBGene00015299	C01F1.4	0	6.26236	1.54728	4.24432	0	3.28981	2.55729	0.00625163	0.533783	0.0118981	0.990507	0.996266	NotSig
WBGene00015301	C01F1.6	359.918	439.931	273.095	307.713	350.476	411.226	357.06	0.0026287	0.223223	0.011775	0.990605	0.996266	NotSig
WBGene00012228	W03H9.2	9.30019	15.6559	3.8682	11.6719	7.43715	9.04697	9.49671	0.0066403	0.555121	0.0120164	0.990413	0.996266	NotSig
WBGene00000843	cup-2	335.737	327.208	355.874	318.324	369.998	329.803	339.491	-0.00221995	0.18916	-0.0117364	0.990636	0.996266	NotSig
WBGene00015469	C05D2.8	146.013	120.55	112.951	136.879	109.698	134.06	126.692	0.0030462	0.255815	0.0119069	0.9905	0.996266	NotSig
WBGene00006351	sur-5	405.488	281.806	281.605	362.89	272.386	337.205	323.563	0.00255286	0.222242	0.0114856	0.990836	0.99631	NotSig
WBGene00021495	sqst-2	10.2302	12.5247	6.18912	6.36648	2.78893	18.9164	9.50264	-0.00654046	0.565386	-0.0115784	0.990762	0.99631	NotSig
WBGene00077461	F12F6.11	1.86004	3.13118	4.64184	6.36648	0	3.28981	3.21489	-0.00641806	0.567322	-0.0113196	0.990968	0.996364	NotSig
WBGene00021076	W07E6.5	13.0203	15.6559	7.7364	14.8551	0	21.3837	12.1086	0.006336	0.572555	0.0110787	0.991161	0.996479	NotSig
WBGene00008849	try-10	18.6004	3.13118	8.51004	14.8551	11.1557	4.93471	10.1979	-0.00570332	0.559789	-0.0101659	0.991889	0.996659	NotSig
WBGene00016900	C53C11.2	3.72008	0	4.64184	4.24432	4.64822	0	2.87574	0.00581034	0.549143	0.0104977	0.991624	0.996659	NotSig
WBGene00009925	F52B11.2	154.383	178.477	149.312	199.483	149.673	131.592	160.487	-0.00250805	0.24872	-0.0100854	0.991953	0.996659	NotSig
WBGene00013416	Y64G10A.7	5.58012	1.56559	5.41548	5.3054	0	7.40206	4.21144	-0.00615999	0.577474	-0.0106038	0.99154	0.996659	NotSig
WBGene00021105	W09B6.5	1.86004	6.26236	3.09456	2.12216	4.64822	4.11226	3.68327	0.00580157	0.581565	0.0100317	0.991996	0.996659	NotSig
WBGene00018658	bath-22	19.5304	6.26236	14.6992	24.4049	1.85929	14.8041	13.5934	-0.00567186	0.55496	-0.0102059	0.991857	0.996659	NotSig
WBGene00269376	C04G6.15	9.30019	6.26236	13.9255	10.6108	11.1557	8.22451	9.91319	-0.00552952	0.542725	-0.0101691	0.991886	0.996659	NotSig
WBGene00019911	R06A10.4	3.72008	18.7871	13.9255	12.733	13.015	9.86942	12.0083	-0.00531851	0.539878	-0.00987418	0.992122	0.996659	NotSig
WBGene00001432	fkb-7	5.58012	0	1.54728	2.12216	3.71857	1.6449	2.43551	0.00564719	0.552208	0.0101401	0.991909	0.996659	NotSig
WBGene00003802	npp-16	454.779	554.219	537.68	483.853	592.183	471.265	515.663	0.00186144	0.187571	0.00992315	0.992083	0.996659	NotSig
WBGene00018403	F44A2.3	7.44016	12.5247	1.54728	10.6108	1.85929	8.22451	7.03446	-0.00556848	0.581107	-0.00965238	0.992299	0.996758	NotSig
WBGene00014194	ZK1037.6	18.6004	15.6559	12.3782	19.0995	16.7336	10.6919	15.5266	-0.00468379	0.49451	-0.00947906	0.992437	0.996818	NotSig
WBGene00013741	Y111B2A.21	1.86004	12.5247	17.0201	12.733	18.5929	0	10.4551	-0.00541181	0.582423	-0.00930418	0.992576	0.99688	NotSig
WBGene00220118	W03D8.13	26.9706	10.9591	9.28368	19.0995	13.9447	14.8041	15.8436	0.00463515	0.507627	0.00912605	0.992719	0.996944	NotSig
WBGene00003630	nhr-40	32.5507	9.39354	20.1146	19.0995	14.8743	28.7858	20.8031	-0.00429944	0.483811	-0.00887484	0.992919	0.997067	NotSig
WBGene00005078	src-2	16.7403	12.5247	13.9255	12.733	17.6632	13.1592	14.4577	0.0039595	0.497831	0.00794872	0.993658	0.99773	NotSig
WBGene00015180	B0416.4	1.86004	9.39354	17.0201	2.12216	11.1557	14.8041	9.39261	-0.00447299	0.574966	-0.00776051	0.993808	0.997802	NotSig
WBGene00008174	C48B4.11	200.884	200.395	182.579	224.949	180.351	179.294	194.742	0.0016958	0.222655	0.00761573	0.993924	0.997839	NotSig
WBGene00009347	F32H5.1	35.3407	97.0665	52.6075	67.9092	68.7936	46.0573	61.2958	0.00263028	0.372051	0.00707383	0.994356	0.997898	NotSig
WBGene00001187	egl-19	21.3904	10.9591	20.1146	11.6719	13.9447	27.1409	17.5369	-0.00352801	0.493784	-0.0071367	0.994306	0.997898	NotSig
WBGene00014975	Y116A8A.10	5.58012	6.26236	4.64184	2.12216	7.43715	6.57961	5.43721	-0.00414266	0.581105	-0.00713064	0.994311	0.997898	NotSig
WBGene00010858	M04C9.3	13.0203	18.7871	12.3782	21.2216	9.29644	13.1592	14.6438	-0.0035651	0.50648	-0.00705136	0.994374	0.997898	NotSig
WBGene00017832	kbp-2	33.4807	62.6236	60.3439	46.6875	63.2158	46.0573	52.0681	0.00267144	0.359648	0.00742858	0.994073	0.997898	NotSig
WBGene00044455	F23F12.13	7.44016	15.6559	4.64184	10.6108	13.015	3.28981	9.10892	-0.00385157	0.564591	-0.00686263	0.994524	0.997936	NotSig
WBGene00004269	rab-6.1	277.146	178.477	228.224	195.239	273.315	217.127	228.255	-0.00162536	0.238781	-0.00680762	0.994568	0.997936	NotSig
WBGene00010010	gmeb-2	5.58012	6.26236	1.54728	6.36648	1.85929	4.93471	4.42504	0.00359232	0.583448	0.0061902	0.995061	0.998352	NotSig
WBGene00001622	glt-4	13.0203	15.6559	6.18912	19.0995	3.71857	11.5143	11.5329	-0.00330952	0.549316	-0.0060401	0.995181	0.998394	NotSig
WBGene00014821	R10E8.7	6.51014	0	3.8682	5.3054	5.57786	0	3.5436	0.00302836	0.56085	0.00536356	0.995721	0.998546	NotSig
WBGene00017702	malt-1	5.58012	15.6559	8.51004	9.54973	13.015	6.57961	9.81507	0.0030009	0.549704	0.00547749	0.99563	0.998546	NotSig
WBGene00018391	rpb-4	169.264	122.116	179.484	127.33	163.617	182.584	157.399	0.00137056	0.255666	0.00535823	0.995725	0.998546	NotSig
WBGene00006514	tdp-1	284.586	306.856	348.138	336.363	332.812	271.409	313.361	-0.00108761	0.202596	-0.00536915	0.995716	0.998546	NotSig
WBGene00009064	F22G12.4	288.306	407.053	312.55	311.958	369.998	322.401	335.378	0.00117305	0.208002	0.00563942	0.9955	0.998546	NotSig
WBGene00015169	B0403.5	3.72008	0	4.64184	0	3.71857	4.93471	2.83587	0.00293228	0.550308	0.00525239	0.995809	0.998552	NotSig
WBGene00002282	let-4	3.72008	3.13118	4.64184	8.48864	0	3.28981	3.87859	0.00296163	0.575638	0.00514919	0.995892	0.998556	NotSig
WBGene00009473	F36D3.8	1.86004	6.26236	2.32092	8.48864	1.85929	0	3.46521	0.00268614	0.565413	0.00481188	0.996161	0.998669	NotSig
WBGene00000195	arr-1	37.2008	39.1397	43.3238	49.8708	46.4822	23.8511	39.9781	-0.00187036	0.388719	-0.00481364	0.996159	0.998669	NotSig
WBGene00007317	C05A9.2	5.58012	3.13118	10.831	11.6719	3.71857	4.93471	6.64457	0.00247104	0.577524	0.00425925	0.996602	0.998797	NotSig
WBGene00010334	del-5	11.1602	6.26236	0	2.12216	1.85929	13.1592	5.76054	0.00254936	0.579626	0.00439687	0.996492	0.998797	NotSig
WBGene00012103	clec-12	11.1602	6.26236	14.6992	4.24432	16.7336	11.5143	10.769	-0.00234835	0.548164	-0.0042792	0.996586	0.998797	NotSig
WBGene00003578	ndx-1	5.58012	3.13118	6.18912	6.36648	5.57786	3.28981	5.02243	-0.0025033	0.582097	-0.00429245	0.996575	0.998797	NotSig
WBGene00021934	cct-8	1501.05	1737.8	1810.32	1640.43	1869.51	1541.27	1683.4	0.000611065	0.162712	0.00375462	0.997004	0.999043	NotSig
WBGene00022112	Y71F9AL.7	0.930019	9.39354	0	4.24432	3.71857	1.6449	3.32189	-0.00206604	0.560078	-0.00377617	0.996987	0.999043	NotSig
WBGene00015342	C02E7.10	3.72008	4.69677	0	1.06108	3.71857	3.28981	2.74772	0.00166805	0.556124	0.00302109	0.99759	0.999172	NotSig
WBGene00011270	R31.2	336.667	350.692	263.038	301.347	296.556	348.719	316.17	-0.000557186	0.205789	-0.00270847	0.997839	0.999172	NotSig
WBGene00194794	F45B8.5	3.72008	14.0903	6.96276	9.54973	4.64822	9.86942	8.14008	0.00191175	0.566435	0.00338715	0.997297	0.999172	NotSig
WBGene00271701	F10D7.10	0	6.26236	0	2.12216	3.71857	0	2.01718	-0.00136103	0.487539	-0.00287989	0.997702	0.999172	NotSig
WBGene00017576	cdh-8	5.58012	0	4.64184	6.36648	2.78893	1.6449	3.50371	0.00157618	0.57372	0.00271921	0.99783	0.999172	NotSig
WBGene00003599	nhl-3	37.2008	34.443	47.9657	48.8097	46.4822	25.496	40.0662	-0.00113003	0.387627	-0.0029162	0.997673	0.999172	NotSig
WBGene00013188	smg-9	160.893	172.215	143.123	148.551	176.632	149.686	158.517	0.000717731	0.234416	0.00306112	0.997558	0.999172	NotSig
WBGene00006753	unc-14	98.5821	87.673	66.533	72.1535	72.5122	106.919	84.0621	0.000841131	0.306475	0.00274355	0.997811	0.999172	NotSig
WBGene00004088	ppk-2	251.105	236.404	218.166	203.727	270.526	230.286	235.036	-0.000586862	0.215333	-0.00272634	0.997825	0.999172	NotSig
WBGene00003010	lin-24	214.834	181.608	203.467	182.506	219.396	199.033	200.141	-0.000567407	0.218718	-0.00259479	0.99793	0.999184	NotSig
WBGene00011612	T08D2.7	52.0811	31.3118	30.172	28.6492	47.4118	37.8328	37.9098	0.00090442	0.394712	0.00228943	0.998173	0.999209	NotSig
WBGene00006922	vhl-1	16.7403	18.7871	15.4728	16.9773	22.3114	11.5143	16.9672	-0.00109533	0.483334	-0.00226891	0.99819	0.999209	NotSig
WBGene00012393	Y6B3B.9	63.2413	68.8859	78.9113	75.3367	79.0197	57.5716	70.4944	0.000734221	0.307979	0.00238316	0.998099	0.999209	NotSig
WBGene00013569	bath-36	11.1602	15.6559	12.3782	14.8551	16.7336	7.40206	13.0309	-0.00110617	0.517822	-0.00214015	0.998292	0.999218	NotSig
WBGene00004116	pqn-27	404.558	469.677	470.373	509.319	453.666	382.44	448.339	0.00039602	0.192002	0.00206182	0.998355	0.999218	NotSig
WBGene00019365	rei-2	35.3407	10.9591	24.7565	12.733	27.8893	31.2532	23.822	-0.000931382	0.47489	-0.00196152	0.998435	0.999219	NotSig
WBGene00020022	gldc-1	440.829	353.823	337.307	343.79	343.968	444.124	377.307	0.000270184	0.206039	0.00131029	0.998955	0.999661	NotSig
WBGene00017781	F25E2.3	7.44016	6.26236	4.64184	11.6719	1.85929	4.93471	6.13504	0.000623425	0.580356	0.00107502	0.999142	0.999691	NotSig
WBGene00010504	K02D3.1	0	6.26236	0	4.24432	0	1.6449	2.02526	0.000531304	0.487809	0.00110732	0.999116	0.999691	NotSig
WBGene00000987	dhs-24	230.645	284.937	236.734	254.659	217.537	277.166	250.28	-0.00013074	0.213573	-0.000612951	0.999511	0.999825	NotSig
WBGene00020688	T22D1.11	0	6.26236	3.09456	2.12216	1.85929	4.93471	3.04551	-0.000357929	0.563612	-0.000633355	0.999495	0.999825	NotSig
WBGene00220006	K04F10.9	2.79006	3.13118	3.09456	2.12216	1.85929	4.93471	2.98866	-0.000353958	0.575718	-0.000614578	0.99951	0.999825	NotSig
WBGene00014176	ZK1010.2	210.184	244.232	209.656	231.316	213.818	217.127	221.056	9.84446e-05	0.209894	0.000468246	0.999626	0.999862	NotSig
WBGene00044061	tbc-12	66.0314	62.6236	77.364	61.5427	83.6679	61.6839	68.8189	7.70769e-05	0.311136	0.000247216	0.999803	0.999881	NotSig
WBGene00018230	mage-1	112.532	167.518	167.106	140.063	164.547	141.462	148.871	7.76291e-05	0.254084	0.000303913	0.999758	0.999881	NotSig
WBGene00010336	acox-1.6	24.1805	12.5247	7.7364	10.6108	22.3114	11.5143	14.813	-6.66452e-05	0.520614	-0.000129398	0.999897	0.999897	NotSig
WBGene00015153	B0348.5	0	0	3.8682	0	1.85929	1.6449	1.22873	-0.0358844	0.445946	-0.0789654	0.93706		NotSig
WBGene00255704	B0348.10	0	0	0.77364	0	0	0	0.12894	-0.0847071	0.308721	-0.274376	0.783795		NotSig
WBGene00235314	B0348.9	0	1.56559	0	0	0	0	0.260932	-0.0847071	0.308721	-0.274376	0.783795		NotSig
WBGene00169236	21ur-15398	0.930019	0	0	1.06108	0	0	0.33185	-0.0119408	0.308721	-0.0386752	0.969149		NotSig
WBGene00219784	B0348.8	0	0	0	0	0	1.6449	0.27415	0.133592	0.308721	0.380924	0.70326		NotSig
WBGene00015152	B0348.2	0	6.26236	1.54728	0	0	0	1.30161	-0.544879	0.430002	-1.42731	0.153492		NotSig
WBGene00021001	W03F9.3	0	6.26236	1.54728	2.12216	0	0	1.6553	-0.35904	0.474632	-0.806312	0.420063		NotSig
WBGene00044512	W03F9.11	0	6.26236	1.54728	0	0	3.28981	1.84991	-0.247392	0.484294	-0.521753	0.601842		NotSig
WBGene00021003	W03F9.9	0	0	1.54728	2.12216	0	0	0.611573	0.0244266	0.339249	0.0664872	0.94699		NotSig
WBGene00021002	W03F9.4	0	0	3.09456	0	0	4.93471	1.33821	0.0991327	0.426365	0.229254	0.818672		NotSig
WBGene00005298	srh-77	0	0	0	0	0	1.6449	0.27415	0.133592	0.308721	0.380924	0.70326		NotSig
WBGene00019814	R02C2.1	0	0	0	0	1.85929	0	0.309881	0.133592	0.308721	0.420092	0.674418		NotSig
WBGene00019817	R02C2.6	3.72008	0	0	0	7.43715	0	1.85954	0.179046	0.456647	0.395514	0.692463		NotSig
WBGene00019818	R02C2.7	0	0	3.09456	0	0	1.6449	0.78991	-0.105054	0.369618	-0.282908	0.777248		NotSig
WBGene00255728	R02C2.8	1.86004	0	0	0	0	0	0.310006	-0.157473	0.308721	-0.482078	0.629751		NotSig
WBGene00044513	nlp-70	0	6.26236	3.09456	0	0	0	1.55949	-0.643381	0.454872	-1.63867	0.101282		NotSig
WBGene00219932	F33E11.7	0	0	0	2.12216	0	1.6449	0.627844	0.271654	0.34551	0.768078	0.442441		NotSig
WBGene00020708	dmd-8	0	3.13118	3.09456	0	0	1.6449	1.31177	-0.324391	0.455764	-0.738405	0.460268		NotSig
WBGene00022640	nhr-254	0	0	0	0	1.85929	0	0.309881	0.133592	0.308721	0.420092	0.674418		NotSig
WBGene00022639	nhr-253	0	0	0	0	1.85929	0	0.309881	0.133592	0.308721	0.420092	0.674418		NotSig
WBGene00022638	scl-27	3.72008	3.13118	0	0	0	0	1.14188	-0.496938	0.416118	-1.31243	0.189377		NotSig
WBGene00015259	dod-20	0	0	3.8682	0	0	1.6449	0.91885	-0.153381	0.387064	-0.399769	0.689327		NotSig
WBGene00015258	B0554.5	3.72008	0	3.09456	0	0	3.28981	1.68407	-0.229508	0.483118	-0.474016	0.635488		NotSig
WBGene00015260	B0554.7	0	3.13118	1.54728	2.12216	0	0	1.13344	-0.181449	0.434548	-0.434063	0.664242		NotSig
WBGene00005257	srh-34	0.930019	0	0	2.12216	0	0	0.508697	0.0690796	0.318597	0.229694	0.818329		NotSig
WBGene00006233	str-196	0	0	3.09456	0	0	0	0.51576	-0.232051	0.311377	-0.657199	0.511053		NotSig
WBGene00020151	T01G6.1	0	0	0	2.12216	0	0	0.353694	0.133592	0.308721	0.46303	0.643343		NotSig
WBGene00020154	T01G6.10	0	0	1.54728	0	0	0	0.25788	-0.157473	0.308721	-0.437005	0.662108		NotSig
WBGene00255729	R11G11.16	0	3.13118	0	0	0	0	0.521863	-0.157473	0.308721	-0.635511	0.525095		NotSig
WBGene00015757	C14C6.3	0	0	1.54728	0	0	0	0.25788	-0.157473	0.308721	-0.437005	0.662108		NotSig
WBGene00015763	C14C6.12	0	0	0	0	0	3.28981	0.548301	0.209024	0.312562	0.636054	0.524741		NotSig
WBGene00019450	K06H6.2	0	0	1.54728	0	0	0	0.25788	-0.157473	0.308721	-0.437005	0.662108		NotSig
WBGene00004177	pqn-98	0	0	1.54728	2.12216	0	0	0.611573	0.0244266	0.339249	0.0664872	0.94699		NotSig
WBGene00022755	nhr-250	1.86004	3.13118	0	0	0	0	0.83187	-0.378101	0.37537	-1.01825	0.308557		NotSig
WBGene00018616	F48G7.5	0.930019	0	3.09456	0	1.85929	0	0.980644	-0.175277	0.420873	-0.420396	0.674196		NotSig
WBGene00018619	F48G7.8	1.86004	0	0	0	0	0	0.310006	-0.157473	0.308721	-0.482078	0.629751		NotSig
WBGene00018620	F48G7.9	0	0	3.09456	0	0	0	0.51576	-0.232051	0.311377	-0.657199	0.511053		NotSig
WBGene00003673	nhr-83	0	0	0	0	0	3.28981	0.548301	0.209024	0.312562	0.636054	0.524741		NotSig
WBGene00018621	F48G7.10	2.79006	3.13118	4.64184	0	0	0.822451	1.89759	-0.807406	0.523258	-1.65372	0.0981839		NotSig
WBGene00017959	ugt-42	0	3.13118	0	2.12216	0	3.28981	1.42386	0.171364	0.458517	0.392357	0.694795		NotSig
WBGene00005688	sru-25	0.930019	0	0	0	0	0	0.155003	-0.0847071	0.308721	-0.274376	0.783795		NotSig
WBGene00005895	srx-4	0	0	0	0	1.85929	0	0.309881	0.133592	0.308721	0.420092	0.674418		NotSig
WBGene00021706	srbc-39	0	0	0	2.12216	0	0	0.353694	0.133592	0.308721	0.46303	0.643343		NotSig
WBGene00019242	srbc-40	0	0	0	0	0.929644	0	0.154941	0.0608255	0.308721	0.197028	0.843806		NotSig
WBGene00019243	fbxb-72	1.86004	0	0	2.12216	0	0	0.6637	0.0070145	0.347646	0.0186766	0.985099		NotSig
WBGene00005228	srh-2	0	0	3.09456	0	0	0	0.51576	-0.232051	0.311377	-0.657199	0.511053		NotSig
WBGene00006288	str-262	0	0	0	0	0	3.28981	0.548301	0.209024	0.312562	0.636054	0.524741		NotSig
WBGene00206359	C05E4.15	0.930019	0	0	0	0	0	0.155003	-0.0847071	0.308721	-0.274376	0.783795		NotSig
WBGene00015491	C05E4.12	1.86004	0	0	0	0	0	0.310006	-0.157473	0.308721	-0.482078	0.629751		NotSig
WBGene00006266	str-238	0	0	3.09456	0	0	1.6449	0.78991	-0.105054	0.369618	-0.282908	0.777248		NotSig
WBGene00019982	srbc-58	0	0	0	2.12216	0	1.6449	0.627844	0.271654	0.34551	0.768078	0.442441		NotSig
WBGene00019981	srbc-59	0	3.13118	1.54728	0	0	0	0.779743	-0.358343	0.367762	-0.968119	0.332985		NotSig
WBGene00019562	K09C6.8	4.6501	0	6.18912	0	0	0	1.80654	-0.756638	0.478519	-1.86087	0.0627624		NotSig
WBGene00019556	K09C6.2	0	0	1.54728	0	0	1.6449	0.53203	-0.00627408	0.325322	-0.017676	0.985897		NotSig
WBGene00019239	H24K24.2	0.930019	0	0	0	0	0	0.155003	-0.0847071	0.308721	-0.274376	0.783795		NotSig
WBGene00019625	K10C9.4	0.930019	3.13118	0	0	0	0	0.676866	-0.294895	0.346761	-0.845566	0.397795		NotSig
WBGene00044515	K10C9.9	0	1.56559	0	0	0	0	0.260932	-0.0847071	0.308721	-0.274376	0.783795		NotSig
WBGene00019623	K10C9.1	1.86004	0	3.09456	0	0	0	0.825766	-0.389782	0.379785	-1.04544	0.295822		NotSig
WBGene00021741	Y50D4B.2	0	3.13118	4.64184	0	0	1.6449	1.56965	-0.419478	0.47568	-0.921881	0.356591		NotSig
WBGene00021072	W07B8.4	1.86004	0	3.09456	0	0	1.6449	1.09992	-0.259379	0.438801	-0.600974	0.547857		NotSig
WBGene00020663	cutl-22	0	0	1.54728	0	0	0	0.25788	-0.157473	0.308721	-0.437005	0.662108		NotSig
WBGene00020664	T21H3.5	0	0	1.54728	0	0.929644	0	0.412821	-0.0655398	0.309821	-0.19947	0.841895		NotSig
WBGene00017764	F25A2.1	0	0	3.09456	0	0	0	0.51576	-0.232051	0.311377	-0.657199	0.511053		NotSig
WBGene00021737	Y50D4A.3	0	0	0	0	1.85929	0	0.309881	0.133592	0.308721	0.420092	0.674418		NotSig
WBGene00016538	C39F7.1	0	0	4.64184	0	0	1.6449	1.04779	-0.198864	0.402142	-0.505024	0.613542		NotSig
WBGene00022288	Y75B7B.1	0	0	1.54728	2.12216	0	0	0.611573	0.0244266	0.339249	0.0664872	0.94699		NotSig
WBGene00022289	Y75B7B.2	1.86004	3.13118	0	0	0	0	0.83187	-0.378101	0.37537	-1.01825	0.308557		NotSig
WBGene00017502	F16B3.2	3.72008	0	0	0	0	0	0.620013	-0.245393	0.314787	-0.725684	0.468033		NotSig
WBGene00022285	Y75B7AL.2	1.86004	0	1.54728	2.12216	0	1.6449	1.19573	0.0151005	0.469185	0.0318072	0.974626		NotSig
WBGene00022287	Y75B7AR.1	3.72008	0	0	0	0	0	0.620013	-0.245393	0.314787	-0.725684	0.468033		NotSig
WBGene00019976	fbxa-195	0	0	0	0	0	1.6449	0.27415	0.133592	0.308721	0.380924	0.70326		NotSig
WBGene00044900	cnc-11	0	0	1.54728	0	0	0	0.25788	-0.157473	0.308721	-0.437005	0.662108		NotSig
WBGene00004139	pqn-54	7.44016	0	0.77364	0	0	3.28981	1.91727	-0.286261	0.486409	-0.593873	0.552597		NotSig
WBGene00016514	C38C3.6	3.72008	0	0.77364	0	0	0	0.748953	-0.350283	0.364132	-0.950521	0.341847		NotSig
WBGene00045390	C38C3.10	0	3.13118	0	2.12216	0	1.6449	1.14971	0.0639875	0.433971	0.153165	0.878268		NotSig
WBGene00016516	C38C3.8	1.86004	3.13118	3.09456	0	0	0	1.34763	-0.696803	0.467745	-1.64788	0.0993765		NotSig
WBGene00019348	K02H11.4	2.79006	0	0	0	0	0	0.46501	-0.220572	0.31037	-0.613701	0.539413		NotSig
WBGene00019349	trx-5	1.86004	0	0	0	0	0	0.310006	-0.157473	0.308721	-0.482078	0.629751		NotSig
WBGene00019350	K02H11.9	1.86004	0	0	0	0	0	0.310006	-0.157473	0.308721	-0.482078	0.629751		NotSig
WBGene00018708	oac-32	0	3.13118	0	0	1.85929	0	0.831744	-0.0720508	0.370534	-0.200937	0.840748		NotSig
WBGene00018709	srsx-8	0	0	3.09456	0	1.85929	0	0.825641	-0.0913961	0.373849	-0.244039	0.807201		NotSig
WBGene00017509	F16B4.7	0.930019	0	0	1.06108	1.85929	0	0.641731	0.152887	0.370685	0.422018	0.673012		NotSig
WBGene00017508	F16B4.6	0.930019	0	1.54728	0	1.85929	0	0.722764	-0.0602318	0.38516	-0.151956	0.879222		NotSig
WBGene00017510	nhr-178	1.86004	0	0	0	0	3.28981	0.858307	0.0943222	0.376914	0.233998	0.814987		NotSig
WBGene00021610	nhr-237	0	0	0	0	3.71857	0	0.619762	0.219243	0.314793	0.680904	0.495932		NotSig
WBGene00019393	irld-45	0	0	0	2.12216	0	0	0.353694	0.133592	0.308721	0.46303	0.643343		NotSig
WBGene00019391	irld-11	3.72008	0	0	0	0	0	0.620013	-0.245393	0.314787	-0.725684	0.468033		NotSig
WBGene00019384	K04F1.1	1.86004	3.13118	0	0	0	0	0.83187	-0.378101	0.37537	-1.01825	0.308557		NotSig
WBGene00021604	Y46H3C.4	1.86004	0	0	0	0	0	0.310006	-0.157473	0.308721	-0.482078	0.629751		NotSig
WBGene00006205	str-160	0	0	1.54728	0	0	0	0.25788	-0.157473	0.308721	-0.437005	0.662108		NotSig
WBGene00022808	ZK697.8	0	0	1.54728	0	0	0	0.25788	-0.157473	0.308721	-0.437005	0.662108		NotSig
WBGene00018115	F36H9.7	0	0	3.09456	0	0	0	0.51576	-0.232051	0.311377	-0.657199	0.511053		NotSig
WBGene00018111	F36H9.2	0	0	3.09456	0	0	0	0.51576	-0.232051	0.311377	-0.657199	0.511053		NotSig
WBGene00021600	Y46H3A.4	0	6.26236	0	0	0	0	1.04373	-0.369517	0.371627	-1.08705	0.277016		NotSig
WBGene00195501	T10B5.13	0	3.13118	0.77364	0	0	0	0.650803	-0.278204	0.342604	-0.81813	0.413283		NotSig
WBGene00220139	Y32G9A.15	0	0	0.77364	4.24432	0	0	0.836327	0.22744	0.372377	0.584811	0.558675		NotSig
WBGene00021304	nphp-2	1.86004	6.26236	1.54728	0	0	0	1.61161	-0.780453	0.484256	-1.82522	0.0679673		NotSig
WBGene00021302	Y32G9A.3	0	0	1.54728	0	0	0	0.25788	-0.157473	0.308721	-0.437005	0.662108		NotSig
WBGene00021301	Y32G9A.2	1.86004	0	0	0	0	1.6449	0.584157	-0.0238251	0.335064	-0.065408	0.947849		NotSig
WBGene00020277	T06A1.1	0	0	0	0	0	3.28981	0.548301	0.209024	0.312562	0.636054	0.524741		NotSig
WBGene00020279	glb-25	1.86004	0	0.77364	3.18324	1.85929	3.28981	1.82767	0.447171	0.532615	0.843668	0.398855		NotSig
WBGene00020342	fbxa-201	0	3.13118	1.54728	0	0	0.822451	0.916818	-0.305198	0.411791	-0.762484	0.445771		NotSig
WBGene00019089	clec-206	0	0	0	0	1.85929	0	0.309881	0.133592	0.308721	0.420092	0.674418		NotSig
WBGene00019090	F59A7.2	3.72008	0	6.18912	0	0	0	1.65153	-0.70166	0.467561	-1.75155	0.0798506		NotSig
WBGene00268196	F59A7.14	1.86004	0	0	0	0	0	0.310006	-0.157473	0.308721	-0.482078	0.629751		NotSig
WBGene00019092	F59A7.5	3.72008	0	4.64184	0	0	0	1.39365	-0.611773	0.447307	-1.56069	0.118597		NotSig
WBGene00021489	Y40B10A.4	3.72008	0	0	0	0	0	0.620013	-0.245393	0.314787	-0.725684	0.468033		NotSig
WBGene00268197	Y40B10A.11	0	0	0	0	0	0.822451	0.137075	0.0608255	0.308721	0.197028	0.843806		NotSig
WBGene00018093	F36F12.2	0	3.13118	0	0	0	0	0.521863	-0.157473	0.308721	-0.635511	0.525095		NotSig
WBGene00018098	F36F12.7	3.72008	6.26236	0	0	0	0	1.66374	-0.672254	0.461335	-1.70411	0.0883598		NotSig
WBGene00018092	F36F12.1	0	0	3.09456	0	0	0	0.51576	-0.232051	0.311377	-0.657199	0.511053		NotSig
WBGene00017722	F22F7.4	0	0	1.54728	0	0	0	0.25788	-0.157473	0.308721	-0.437005	0.662108		NotSig
WBGene00017721	F22F7.3	0	3.13118	0	0	0	0	0.521863	-0.157473	0.308721	-0.635511	0.525095		NotSig
WBGene00268199	C45H4.21	0	0	0	0	0.929644	0	0.154941	0.0608255	0.308721	0.197028	0.843806		NotSig
WBGene00023255	C45H4.t1	0	1.56559	0	0	0.929644	0	0.415872	-0.0119408	0.308721	-0.0386752	0.969149		NotSig
WBGene00016686	cyp-33C1	0	0	0	0	1.85929	0	0.309881	0.133592	0.308721	0.420092	0.674418		NotSig
WBGene00018414	nstp-8	0	0	0	0	3.71857	0	0.619762	0.219243	0.314793	0.680904	0.495932		NotSig
WBGene00023039	F41B5.11	1.86004	0	0	0	0	1.6449	0.584157	-0.0238251	0.335064	-0.065408	0.947849		NotSig
WBGene00018261	cyp-33C5	1.86004	3.13118	3.09456	0	0	1.6449	1.62178	-0.511832	0.505883	-1.04206	0.297384		NotSig
WBGene00018264	cyp-33C6	1.86004	0	4.64184	0	0	3.28981	1.63195	-0.210871	0.477763	-0.439182	0.66053		NotSig
WBGene00021163	nhr-275	0	0	0.77364	2.12216	0	0	0.482633	0.0766914	0.312544	0.225352	0.821705		NotSig
WBGene00044521	Y5H2A.4	0	0	0	2.12216	0	0	0.353694	0.133592	0.308721	0.46303	0.643343		NotSig
WBGene00000027	abu-4	0	0	0	0	0.929644	0	0.154941	0.0608255	0.308721	0.197028	0.843806		NotSig
WBGene00020851	nhr-227	3.72008	0	1.54728	0	0	1.6449	1.15204	-0.277162	0.443394	-0.638696	0.523021		NotSig
WBGene00174687	21ur-7342	0.930019	0	0	0	0	0	0.155003	-0.0847071	0.308721	-0.274376	0.783795		NotSig
WBGene00021234	irld-16	1.86004	0	0	0	0	0	0.310006	-0.157473	0.308721	-0.482078	0.629751		NotSig
WBGene00021220	Y19D10A.5	0.930019	0	0	0	0.929644	0	0.309944	-0.0119408	0.308721	-0.0386752	0.969149		NotSig
WBGene00021219	Y19D10A.4	0	1.56559	0	0	0	1.6449	0.535082	0.0458381	0.32308	0.151459	0.879613		NotSig
WBGene00015272	C01B4.8	0.930019	0	0	0	0.929644	0	0.309944	-0.0119408	0.308721	-0.0386752	0.969149		NotSig
WBGene00015271	C01B4.7	0	1.56559	0	0	0	1.6449	0.535082	0.0458381	0.32308	0.151459	0.879613		NotSig
WBGene00005139	srd-62	0	0	1.54728	0	0	0	0.25788	-0.157473	0.308721	-0.437005	0.662108		NotSig
WBGene00016232	srt-4	1.86004	0	0	0	0	0	0.310006	-0.157473	0.308721	-0.482078	0.629751		NotSig
WBGene00018761	F53E10.5	0	0	0	2.12216	0	0	0.353694	0.133592	0.308721	0.46303	0.643343		NotSig
WBGene00268204	F53E10.8	0	0	0	0	0.929644	0	0.154941	0.0608255	0.308721	0.197028	0.843806		NotSig
WBGene00194896	W02H5.11	0	0	3.09456	0	1.85929	0	0.825641	-0.0913961	0.373849	-0.244039	0.807201		NotSig
WBGene00016051	srt-27	0	0	0	0	1.85929	0	0.309881	0.133592	0.308721	0.420092	0.674418		NotSig
WBGene00019886	R05D8.9	0	0	1.54728	0	0	0	0.25788	-0.157473	0.308721	-0.437005	0.662108		NotSig
WBGene00000978	dhs-15	0	0	6.18912	2.12216	0	0	1.38521	-0.249118	0.43068	-0.604441	0.545551		NotSig
WBGene00016281	pals-32	1.86004	3.13118	1.54728	0	0	0	1.08975	-0.576236	0.439294	-1.39964	0.16162		NotSig
WBGene00019103	F59D6.1	0	0	1.54728	2.12216	0	0	0.611573	0.0244266	0.339249	0.0664872	0.94699		NotSig
WBGene00016855	C50H11.8	1.86004	0	0	0	0	0	0.310006	-0.157473	0.308721	-0.482078	0.629751		NotSig
WBGene00016861	C50H11.17	0	0	0	2.12216	0	0	0.353694	0.133592	0.308721	0.46303	0.643343		NotSig
WBGene00022262	Y73C8C.3	0	3.13118	3.09456	0	0	0	1.03762	-0.462905	0.405464	-1.22796	0.219464		NotSig
WBGene00022261	clec-210	0	3.13118	1.54728	0	0	0	0.779743	-0.358343	0.367762	-0.968119	0.332985		NotSig
WBGene00022267	Y73C8C.10	0	0	0	1.06108	0	0	0.176847	0.0608255	0.308721	0.197028	0.843806		NotSig
WBGene00017172	F02C9.1	0	0	1.54728	0	0	0	0.25788	-0.157473	0.308721	-0.437005	0.662108		NotSig
WBGene00016483	C36C5.14	0	0	0	0	0	1.6449	0.27415	0.133592	0.308721	0.380924	0.70326		NotSig
WBGene00002246	lag-2	1.86004	6.26236	0	0	1.85929	0.822451	1.80069	-0.352132	0.50183	-0.725485	0.468155		NotSig
WBGene00019525	K08D9.4	0	0	0	0	1.85929	0	0.309881	0.133592	0.308721	0.420092	0.674418		NotSig
WBGene00019524	K08D9.2	1.86004	0	0	0	0	0	0.310006	-0.157473	0.308721	-0.482078	0.629751		NotSig
WBGene00019527	K08D9.6	1.86004	0	0	0	0	1.6449	0.584157	-0.0238251	0.335064	-0.065408	0.947849		NotSig
WBGene00001771	gst-23	0	6.26236	0	0	0	0	1.04373	-0.369517	0.371627	-1.08705	0.277016		NotSig
WBGene00020873	T28A11.6	0	0	1.54728	2.12216	0	0	0.611573	0.0244266	0.339249	0.0664872	0.94699		NotSig
WBGene00269355	T28A11.25	9.30019	0	1.54728	0	0	0	1.80791	-0.723746	0.471894	-1.81813	0.0690446		NotSig
WBGene00018054	F35F10.4	0	0	1.54728	4.24432	0	0	0.965267	0.163856	0.389387	0.403267	0.686752		NotSig
WBGene00018058	srbc-1	1.86004	0	0	0	0	0	0.310006	-0.157473	0.308721	-0.482078	0.629751		NotSig
WBGene00018063	F35F10.14	1.86004	0	0	0	0	0	0.310006	-0.157473	0.308721	-0.482078	0.629751		NotSig
WBGene00015882	C17B7.8	0	0	0	0	1.85929	3.28981	0.858182	0.379395	0.383564	1.01696	0.309174		NotSig
WBGene00015879	C17B7.5	0	0	0	0	0	4.93471	0.822451	0.296892	0.347037	0.878807	0.379506		NotSig
WBGene00015876	C17B7.2	0	0	0	1.06108	0	0	0.176847	0.0608255	0.308721	0.197028	0.843806		NotSig
WBGene00015437	scrm-3	1.86004	0	4.64184	2.12216	0	0	1.43734	-0.319842	0.465954	-0.714069	0.475185		NotSig
WBGene00015435	C04E12.5	0	6.26236	1.54728	0	0	3.28981	1.84991	-0.247392	0.484294	-0.521753	0.601842		NotSig
WBGene00015440	arrd-20	3.72008	0	1.54728	0	1.85929	2.46735	1.599	-0.0764188	0.5002	-0.150816	0.880121		NotSig
WBGene00020619	T20D4.13	0	0	0	0	1.85929	0	0.309881	0.133592	0.308721	0.420092	0.674418		NotSig
WBGene00020618	T20D4.12	0	0	3.09456	0	0	0	0.51576	-0.232051	0.311377	-0.657199	0.511053		NotSig
WBGene00020609	T20D4.3	1.86004	3.13118	0	0	0	1.6449	1.10602	-0.235922	0.433549	-0.562362	0.57387		NotSig
WBGene00020607	srab-20	0	0	0	4.24432	0	0	0.707387	0.250057	0.328891	0.762708	0.445638		NotSig
WBGene00020624	T20D4.19	1.86004	0	0	0	0	0	0.310006	-0.157473	0.308721	-0.482078	0.629751		NotSig
WBGene00000478	cfz-2	0	3.13118	1.54728	0	3.71857	0	1.39951	-0.0524458	0.455626	-0.116431	0.907311		NotSig
WBGene00015576	C07G3.8	1.86004	3.13118	1.54728	0	1.85929	0.822451	1.53671	-0.314162	0.512673	-0.621417	0.534325		NotSig
WBGene00015578	C07G3.10	0	0	0	2.12216	0	1.6449	0.627844	0.271654	0.34551	0.768078	0.442441		NotSig
WBGene00006258	str-227	0	6.26236	0	0	0	2.46735	1.45495	-0.193043	0.431441	-0.463539	0.642978		NotSig
WBGene00015574	irg-1	3.72008	0	0	0	0	4.93471	1.44246	0.0656201	0.432715	0.150316	0.880516		NotSig
WBGene00020749	srbc-67	0	3.13118	0	0	0	0	0.521863	-0.157473	0.308721	-0.635511	0.525095		NotSig
WBGene00020750	nhr-222	0	3.13118	0	0	0	0	0.521863	-0.157473	0.308721	-0.635511	0.525095		NotSig
WBGene00044279	grl-32	0	3.13118	1.54728	0	0.929644	0	0.934684	-0.296458	0.414352	-0.767235	0.442942		NotSig
WBGene00020754	T24A6.17	0	0	0.77364	0	0	0.822451	0.266015	-0.0119408	0.308721	-0.0386752	0.969149		NotSig
WBGene00018229	F40C5.2	0	0	1.54728	2.12216	0	2.46735	1.0228	0.222236	0.427194	0.502419	0.615373		NotSig
WBGene00001736	grl-27	0	0	1.54728	0	0	1.6449	0.53203	-0.00627408	0.325322	-0.017676	0.985897		NotSig
WBGene00020698	T22F3.8	0	0	0	4.24432	0	0	0.707387	0.250057	0.328891	0.762708	0.445638		NotSig
WBGene00020699	T22F3.10	1.86004	0	1.54728	2.12216	0	0	0.92158	-0.112982	0.414245	-0.2752	0.783163		NotSig
WBGene00019098	F59B1.4	0	0	0.77364	0	0	0	0.12894	-0.0847071	0.308721	-0.274376	0.783795		NotSig
WBGene00019101	F59B1.10	0	0	3.09456	2.12216	1.85929	1.6449	1.45349	0.173096	0.490575	0.348548	0.727429		NotSig
WBGene00000062	acr-23	0	0	0	0	0	1.6449	0.27415	0.133592	0.308721	0.380924	0.70326		NotSig
WBGene00006164	str-113	0	3.13118	0	0	0	0	0.521863	-0.157473	0.308721	-0.635511	0.525095		NotSig
WBGene00021081	pals-33	1.86004	0	0	0	0	0	0.310006	-0.157473	0.308721	-0.482078	0.629751		NotSig
WBGene00019969	fpn-1.3	1.86004	3.13118	3.09456	0	0	0	1.34763	-0.696803	0.467745	-1.64788	0.0993765		NotSig
WBGene00019178	scl-12	0	0	1.54728	2.12216	0	0	0.611573	0.0244266	0.339249	0.0664872	0.94699		NotSig
WBGene00018540	btb-21	0	6.26236	1.54728	0	0	0	1.30161	-0.544879	0.430002	-1.42731	0.153492		NotSig
WBGene00018541	nhr-186	0	3.13118	0	0	0	0	0.521863	-0.157473	0.308721	-0.635511	0.525095		NotSig
WBGene00015900	nhr-157	0	3.13118	0	0	0	0	0.521863	-0.157473	0.308721	-0.635511	0.525095		NotSig
WBGene00015901	nhr-158	1.86004	3.13118	0	0	0	0	0.83187	-0.378101	0.37537	-1.01825	0.308557		NotSig
WBGene00003714	nhr-124	0	0	0	1.06108	0	0	0.176847	0.0608255	0.308721	0.197028	0.843806		NotSig
WBGene00015898	sre-9	0	3.13118	0	0	0	0	0.521863	-0.157473	0.308721	-0.635511	0.525095		NotSig
WBGene00019472	cyp-35B1	1.86004	0	0	0	1.85929	0	0.619888	-0.0095926	0.340912	-0.0259418	0.979304		NotSig
WBGene00006274	str-247	0	0	0	2.12216	0	0	0.353694	0.133592	0.308721	0.46303	0.643343		NotSig
WBGene00015040	cyp-34A5	1.86004	0	0	0	0	1.6449	0.584157	-0.0238251	0.335064	-0.065408	0.947849		NotSig
WBGene00015041	cyp-34A6	1.86004	0	0	0	0	1.6449	0.584157	-0.0238251	0.335064	-0.065408	0.947849		NotSig
WBGene00015042	cyp-34A7	0	3.13118	0	0	0	0	0.521863	-0.157473	0.308721	-0.635511	0.525095		NotSig
WBGene00015046	nlp-34	0	0	3.09456	0	1.85929	1.6449	1.09979	0.0193111	0.434444	0.0435393	0.965272		NotSig
WBGene00003768	nlp-30	1.86004	3.13118	1.54728	2.12216	0	1.6449	1.71759	-0.212878	0.523792	-0.410966	0.681097		NotSig
WBGene00005953	srx-62	0	0	0	0	1.85929	0	0.309881	0.133592	0.308721	0.420092	0.674418		NotSig
WBGene00019568	K09D9.11	0	3.13118	0	2.12216	0	1.6449	1.14971	0.0639875	0.433971	0.153165	0.878268		NotSig
WBGene00005836	srw-89	0	3.13118	0	0	0	0	0.521863	-0.157473	0.308721	-0.635511	0.525095		NotSig
WBGene00269424	K09D9.14	1.86004	0	0	0	0	0	0.310006	-0.157473	0.308721	-0.482078	0.629751		NotSig
WBGene00269426	C49G7.14	0.930019	0	0	0	0	0	0.155003	-0.0847071	0.308721	-0.274376	0.783795		NotSig
WBGene00016789	djr-1.2	1.86004	0	0	4.24432	0	0	1.01739	0.143157	0.394601	0.355086	0.722525		NotSig
WBGene00017035	D1065.3	3.72008	0	0	0	0	0	0.620013	-0.245393	0.314787	-0.725684	0.468033		NotSig
WBGene00017034	otpl-2	1.86004	0	0	0	0	0	0.310006	-0.157473	0.308721	-0.482078	0.629751		NotSig
WBGene00005421	srh-211	0	0	0	0	0	2.46735	0.411226	0.182106	0.309725	0.529614	0.59638		NotSig
WBGene00194894	T05B4.14	1.86004	0	4.64184	0	0	0	1.08365	-0.489926	0.413906	-1.2923	0.196255		NotSig
WBGene00020236	lgc-1	1.86004	0	0	0	0	0	0.310006	-0.157473	0.308721	-0.482078	0.629751		NotSig
WBGene00021557	Y45G5AM.5	1.86004	0	0	4.24432	0	0	1.01739	0.143157	0.394601	0.355086	0.722525		NotSig
WBGene00022528	srt-13	3.72008	0	0	0	0	0	0.620013	-0.245393	0.314787	-0.725684	0.468033		NotSig
WBGene00022529	srt-14	0	0	1.54728	0	0	0	0.25788	-0.157473	0.308721	-0.437005	0.662108		NotSig
WBGene00022522	ZC132.3	0	3.13118	0	0	0	0	0.521863	-0.157473	0.308721	-0.635511	0.525095		NotSig
WBGene00003715	nhr-125	1.86004	6.26236	1.54728	0	0	1.6449	1.88576	-0.587323	0.51647	-1.18266	0.236945		NotSig
WBGene00017060	D2063.1	1.86004	0	3.09456	2.12216	0	0	1.17946	-0.222646	0.444073	-0.514383	0.606984		NotSig
WBGene00017983	F32D1.3	0	0	4.64184	0	0	0	0.77364	-0.297788	0.340639	-0.885791	0.37573		NotSig
WBGene00017987	F32D1.8	0	0	1.54728	0	0	0	0.25788	-0.157473	0.308721	-0.437005	0.662108		NotSig
WBGene00269436	F13A2.14	0	0	0	0	5.57786	1.6449	1.20379	0.510035	0.423287	1.31821	0.187432		NotSig
WBGene00017412	F13A2.3	0	0	0	1.06108	0	0	0.176847	0.0608255	0.308721	0.197028	0.843806		NotSig
WBGene00021620	Y47D7A.7	0	3.13118	4.64184	0	0	0	1.2955	-0.557083	0.433267	-1.45017	0.147012		NotSig
WBGene00021621	Y47D7A.9	1.86004	0	0	0	0	0	0.310006	-0.157473	0.308721	-0.482078	0.629751		NotSig
WBGene00021623	Y47D7A.11	1.86004	0	1.54728	0	0	0	0.567886	-0.278901	0.334682	-0.753359	0.451234		NotSig
WBGene00021624	Y47D7A.12	0	0	1.54728	0	0	0	0.25788	-0.157473	0.308721	-0.437005	0.662108		NotSig
WBGene00020904	T28F12.1	1.86004	1.56559	0	0	1.85929	0	0.880819	-0.116217	0.405017	-0.292256	0.770091		NotSig
WBGene00022018	Y61A9LA.7	1.86004	0	0	0	0	0	0.310006	-0.157473	0.308721	-0.482078	0.629751		NotSig
WBGene00022016	Y61A9LA.4	0	0	1.54728	2.12216	0	1.6449	0.885724	0.164237	0.409556	0.376505	0.706541		NotSig
WBGene00022020	hpo-39	1.86004	0	3.09456	1.06108	0	1.6449	1.27676	-0.192914	0.475651	-0.404171	0.686087		NotSig
WBGene00269385	F41F3.9	0	1.56559	0	0	0	0	0.260932	-0.0847071	0.308721	-0.274376	0.783795		NotSig
WBGene00005965	srx-74	1.86004	0	0	0	0	0	0.310006	-0.157473	0.308721	-0.482078	0.629751		NotSig
WBGene00005968	srx-77	0	0	0	0	1.85929	0	0.309881	0.133592	0.308721	0.420092	0.674418		NotSig
WBGene00019356	K03B4.6	3.72008	0	0	0	0	0	0.620013	-0.245393	0.314787	-0.725684	0.468033		NotSig
WBGene00019355	K03B4.4	1.86004	3.13118	4.64184	0	0	0	1.60551	-0.804228	0.488508	-1.8603	0.0628425		NotSig
WBGene00018209	F39G3.4	0	0	0	0	0.929644	0	0.154941	0.0608255	0.308721	0.197028	0.843806		NotSig
WBGene00219652	linc-65	1.86004	0	0	0	0	0	0.310006	-0.157473	0.308721	-0.482078	0.629751		NotSig
WBGene00015982	bgnt-1.4	0	0	0	2.12216	0	0	0.353694	0.133592	0.308721	0.46303	0.643343		NotSig
WBGene00201966	C37H5.16	1.86004	1.56559	2.32092	0	0	0	0.957758	-0.518603	0.423228	-1.27534	0.202189		NotSig
WBGene00003591	nex-4	1.86004	3.13118	1.54728	0	0	0	1.08975	-0.576236	0.439294	-1.39964	0.16162		NotSig
WBGene00005110	srd-32	0	0	3.09456	0	1.85929	0	0.825641	-0.0913961	0.373849	-0.244039	0.807201		NotSig
WBGene00020591	nhr-220	0	0	4.64184	0	1.85929	1.6449	1.35767	-0.0866075	0.45603	-0.18707	0.851606		NotSig
WBGene00019236	H23N18.5	0	3.13118	1.54728	0	3.71857	0	1.39951	-0.0524458	0.455626	-0.116431	0.907311		NotSig
WBGene00044534	H23N18.6	1.86004	0	1.54728	2.12216	0	0	0.92158	-0.112982	0.414245	-0.2752	0.783163		NotSig
WBGene00015339	C02E7.6	3.72008	0	1.54728	0	0	1.6449	1.15204	-0.277162	0.443394	-0.638696	0.523021		NotSig
WBGene00017845	srsx-9	0	0	0	0	0	1.6449	0.27415	0.133592	0.308721	0.380924	0.70326		NotSig
WBGene00015737	srsx-12	1.86004	0	0	0	0	0	0.310006	-0.157473	0.308721	-0.482078	0.629751		NotSig
WBGene00003573	ncx-8	3.72008	0	3.09456	2.12216	0	0	1.48947	-0.341226	0.471892	-0.754265	0.45069		NotSig
WBGene00003574	ncx-9	0	0	2.32092	4.24432	0	0	1.09421	0.105968	0.403774	0.262232	0.793142		NotSig
WBGene00168743	21ur-13377	0	0	0	0	0	1.6449	0.27415	0.133592	0.308721	0.380924	0.70326		NotSig
WBGene00019644	cpt-4	5.58012	0	0	0	0	0	0.930019	-0.344949	0.361579	-1.0204	0.30754		NotSig
WBGene00019646	K11D12.6	3.72008	0	1.54728	0	0	0	0.877893	-0.408699	0.386808	-1.09411	0.273907		NotSig
WBGene00019648	K11D12.8	3.72008	3.13118	3.09456	0	0.929644	0	1.81258	-0.756132	0.519328	-1.58936	0.11198		NotSig
WBGene00019649	K11D12.9	1.86004	0	3.09456	0	0	0	0.825766	-0.389782	0.379785	-1.04544	0.295822		NotSig
WBGene00021976	Y58A7A.2	1.86004	0	4.64184	0	1.85929	0	1.39353	-0.340759	0.464115	-0.759937	0.447293		NotSig
WBGene00021978	Y58A7A.4	1.86004	0	0.77364	0	0	2.46735	0.850172	-0.0156213	0.403182	-0.0380379	0.969657		NotSig
WBGene00021980	glb-32	0	0	0	8.48864	0	1.6449	1.68892	0.655234	0.460503	1.65207	0.0985209		NotSig
WBGene00006782	unc-46	1.86004	0	1.54728	2.12216	0	0	0.92158	-0.112982	0.414245	-0.2752	0.783163		NotSig
WBGene00044536	F14F9.8	3.72008	0	3.09456	0	0	0	1.13577	-0.514709	0.42138	-1.34432	0.178844		NotSig
WBGene00005346	srh-129	0	6.26236	0	0	0	0	1.04373	-0.369517	0.371627	-1.08705	0.277016		NotSig
WBGene00000031	abu-8	0	0	3.09456	0	0	0	0.51576	-0.232051	0.311377	-0.657199	0.511053		NotSig
WBGene00000030	abu-7	0	3.13118	0	0	0	0	0.521863	-0.157473	0.308721	-0.635511	0.525095		NotSig
WBGene00200202	Y49G5B.5	0	0	0.77364	0	0	1.6449	0.40309	0.0540726	0.309732	0.143622	0.885799		NotSig
WBGene00197436	Y49G5B.2	2.79006	3.13118	0	0	0.929644	0	1.14181	-0.380621	0.43818	-0.95141	0.341396		NotSig
WBGene00016863	C52A10.2	0	0	0	1.06108	0	1.6449	0.450997	0.188259	0.310116	0.560269	0.575296		NotSig
WBGene00044537	B0238.15	0.930019	1.56559	2.32092	0	0	0	0.802755	-0.439647	0.398224	-1.09812	0.272154		NotSig
WBGene00015069	srt-67	0	0	1.54728	0	0	0	0.25788	-0.157473	0.308721	-0.437005	0.662108		NotSig
WBGene00015071	B0238.7	0	0	0	0	1.85929	0	0.309881	0.133592	0.308721	0.420092	0.674418		NotSig
WBGene00015076	B0238.12	1.86004	3.13118	0	0	1.85929	0	1.14175	-0.218667	0.435982	-0.520639	0.602618		NotSig
WBGene00015682	C10G8.3	0	0	0	2.12216	0	0	0.353694	0.133592	0.308721	0.46303	0.643343		NotSig
WBGene00000454	ceh-33	0	3.13118	0	0	0	1.6449	0.796014	-0.0851731	0.366279	-0.241402	0.809244		NotSig
WBGene00005184	srg-27	1.86004	0	0	0	0	0	0.310006	-0.157473	0.308721	-0.482078	0.629751		NotSig
WBGene00005087	srd-9	0	0	0	0	1.85929	0	0.309881	0.133592	0.308721	0.420092	0.674418		NotSig
WBGene00044538	T09D3.8	0	0	1.54728	0	0	0	0.25788	-0.157473	0.308721	-0.437005	0.662108		NotSig
WBGene00016429	C35A11.2	0	0	3.09456	2.12216	0	0	0.869453	-0.0757901	0.378798	-0.200581	0.841026		NotSig
WBGene00017266	F08F3.10	0	0	3.09456	0	0	0	0.51576	-0.232051	0.311377	-0.657199	0.511053		NotSig
WBGene00219673	linc-96	0	0	0	3.18324	0	0	0.53054	0.203372	0.31167	0.616114	0.537819		NotSig
WBGene00003349	mir-255	0	1.56559	0	0	0	0	0.260932	-0.0847071	0.308721	-0.274376	0.783795		NotSig
WBGene00017260	F08F3.1	0	0	1.54728	2.12216	0	0	0.611573	0.0244266	0.339249	0.0664872	0.94699		NotSig
WBGene00001593	glc-3	0	0	1.54728	0	0	0	0.25788	-0.157473	0.308721	-0.437005	0.662108		NotSig
WBGene00022588	ZC317.2	0	0	0	0	0	1.6449	0.27415	0.133592	0.308721	0.380924	0.70326		NotSig
WBGene00005223	srg-66	0	0	3.09456	0	3.71857	2.46735	1.54675	0.189293	0.473303	0.396452	0.691772		NotSig
WBGene00005222	srg-65	1.86004	0	3.09456	0	1.85929	1.6449	1.4098	-0.123813	0.488338	-0.250229	0.802411		NotSig
WBGene00001727	grl-18	0.930019	0	0	0	0	3.28981	0.703304	0.160346	0.355141	0.4562	0.648246		NotSig
WBGene00020254	T05C3.2	0	3.13118	0	0	0	0	0.521863	-0.157473	0.308721	-0.635511	0.525095		NotSig
WBGene00219829	C24G6.12	2.79006	3.13118	0.77364	0	0	0	1.11581	-0.576426	0.439249	-1.40942	0.158712		NotSig
WBGene00195993	C24G6.10	0.930019	0	0	0	0	1.6449	0.429154	0.042643	0.310134	0.143622	0.885799		NotSig
WBGene00001710	grl-1	0	0	0.77364	4.24432	0	1.6449	1.11048	0.386495	0.435142	0.89182	0.372489		NotSig
WBGene00198248	C18C4.14	0	0	0.77364	0	0	0	0.12894	-0.0847071	0.308721	-0.274376	0.783795		NotSig
WBGene00015964	glb-5	1.86004	0	0.77364	0	0	1.6449	0.713097	-0.0861372	0.384129	-0.218795	0.82681		NotSig
WBGene00015969	glb-6	0	3.13118	0	0	0	0	0.521863	-0.157473	0.308721	-0.635511	0.525095		NotSig
WBGene00196854	CD4.13	3.72008	0	3.09456	2.12216	1.85929	0	1.79935	-0.218291	0.511692	-0.427591	0.668949		NotSig
WBGene00235161	CD4.19	1.86004	0	0	0	0	0	0.310006	-0.157473	0.308721	-0.482078	0.629751		NotSig
WBGene00235160	CD4.18	3.72008	0	0	4.24432	0	3.28981	1.8757	0.218676	0.490091	0.448853	0.653538		NotSig
WBGene00019756	M03E7.4	0	0	0	0	1.85929	0	0.309881	0.133592	0.308721	0.420092	0.674418		NotSig
WBGene00019754	M03E7.2	0	0	0	2.12216	1.85929	0	0.663575	0.286607	0.351513	0.805103	0.42076		NotSig
WBGene00006008	srx-117	0	0	0	2.12216	0	0	0.353694	0.133592	0.308721	0.46303	0.643343		NotSig
WBGene00019601	K09H11.4	3.72008	0	0	2.12216	0	3.28981	1.52201	0.101963	0.46774	0.21702	0.828192		NotSig
WBGene00019604	pgph-1	0	1.56559	0.77364	0	0	0	0.389872	-0.157473	0.308721	-0.529647	0.596357		NotSig
WBGene00044543	C53A3.3	0	0	0	2.12216	0	0	0.353694	0.133592	0.308721	0.46303	0.643343		NotSig
WBGene00018425	F44E7.3	1.86004	0	0	4.24432	0	0	1.01739	0.143157	0.394601	0.355086	0.722525		NotSig
WBGene00197078	F44E7.13	0	1.56559	1.54728	0	0	0	0.518812	-0.228757	0.320949	-0.675278	0.499499		NotSig
WBGene00018428	fbxa-183	1.86004	0	0	4.24432	0	0	1.01739	0.143157	0.394601	0.355086	0.722525		NotSig
WBGene00018429	F44E7.7	0	0	3.09456	0	0	0	0.51576	-0.232051	0.311377	-0.657199	0.511053		NotSig
WBGene00005297	srh-76	0	0	0.77364	0	0	0	0.12894	-0.0847071	0.308721	-0.274376	0.783795		NotSig
WBGene00017833	F26F12.2	0	3.13118	0	0	0	0	0.521863	-0.157473	0.308721	-0.635511	0.525095		NotSig
WBGene00197775	F26F12.11	0	0	0	1.06108	0	0	0.176847	0.0608255	0.308721	0.197028	0.843806		NotSig
WBGene00198951	F26F12.17	0.930019	0	0	0	0	0	0.155003	-0.0847071	0.308721	-0.274376	0.783795		NotSig
WBGene00200261	F26F12.19	1.86004	0	0	0	0	0	0.310006	-0.157473	0.308721	-0.482078	0.629751		NotSig
WBGene00044544	F26F12.8	0	0	6.18912	0	0	0	1.03152	-0.378694	0.375126	-1.11336	0.265555		NotSig
WBGene00017836	F26F12.5	0	3.13118	1.54728	0	0	0	0.779743	-0.358343	0.367762	-0.968119	0.332985		NotSig
WBGene00015360	C02G6.2	0.930019	0	0	1.06108	0	0	0.33185	-0.0119408	0.308721	-0.0386752	0.969149		NotSig
WBGene00015359	C02G6.1	0.930019	0	0.77364	3.18324	3.71857	0	1.43425	0.391054	0.4841	0.816096	0.414445		NotSig
WBGene00015424	C04E6.8	0	0	1.54728	0	0	0	0.25788	-0.157473	0.308721	-0.437005	0.662108		NotSig
WBGene00001698	grd-9	0	0	1.54728	0	0	0	0.25788	-0.157473	0.308721	-0.437005	0.662108		NotSig
WBGene00015422	C04E6.5	0	3.13118	3.09456	0	0	0	1.03762	-0.462905	0.405464	-1.22796	0.219464		NotSig
WBGene00015421	C04E6.4	5.58012	0	0	0	0	0	0.930019	-0.344949	0.361579	-1.0204	0.30754		NotSig
WBGene00015427	C04E6.13	0	3.13118	7.7364	0	0	0	1.81126	-0.723714	0.471935	-1.81658	0.0692817		NotSig
WBGene00015426	C04E6.12	0	0	1.54728	0	0	0	0.25788	-0.157473	0.308721	-0.437005	0.662108		NotSig
WBGene00195470	M03F8.8	0	0	0	4.24432	0	1.6449	0.981538	0.426403	0.397927	1.12293	0.261469		NotSig
WBGene00219717	anr-23	0.930019	0	1.54728	0	0	4.93471	1.23533	0.163386	0.443299	0.366363	0.714095		NotSig
WBGene00000069	acy-2	0	6.26236	0	4.24432	0	0	1.75111	-0.0882805	0.446678	-0.203826	0.83849		NotSig
WBGene00202080	C10F3.16	0	0	0	0	0	1.6449	0.27415	0.133592	0.308721	0.380924	0.70326		NotSig
WBGene00219649	linc-55	0	0	1.54728	0	0	0	0.25788	-0.157473	0.308721	-0.437005	0.662108		NotSig
WBGene00200503	F29G9.14	0	6.26236	0.77364	0	0	1.6449	1.44682	-0.345173	0.458523	-0.794231	0.427061		NotSig
WBGene00199636	F29G9.13	1.86004	0	0	0	0	0	0.310006	-0.157473	0.308721	-0.482078	0.629751		NotSig
WBGene00196575	F29G9.9	0	0	0	1.06108	0	2.46735	0.588072	0.252285	0.336921	0.721921	0.470343		NotSig
WBGene00202122	F29G9.17	0	0	1.54728	0	0	0	0.25788	-0.157473	0.308721	-0.437005	0.662108		NotSig
WBGene00019804	R01B10.2	0	0	1.54728	1.06108	0	1.6449	0.708877	0.0824495	0.382578	0.197041	0.843795		NotSig
WBGene00171576	21ur-10392	0	3.13118	0	1.06108	1.85929	0	1.00859	0.00224201	0.416767	0.00558073	0.995547		NotSig
WBGene00021389	Y38A10A.2	0	0	1.54728	0	0	1.6449	0.53203	-0.00627408	0.325322	-0.017676	0.985897		NotSig
WBGene00201125	F17A9.7	0	0	1.54728	0	0	0	0.25788	-0.157473	0.308721	-0.437005	0.662108		NotSig
WBGene00017535	atf-8	0	0	0	0	0	3.28981	0.548301	0.209024	0.312562	0.636054	0.524741		NotSig
WBGene00017533	fbxa-178	0	0	0	2.12216	1.85929	1.6449	0.937725	0.490307	0.422552	1.20116	0.22969		NotSig
WBGene00198143	F12F3.6	0	0	0	0	0	1.6449	0.27415	0.133592	0.308721	0.380924	0.70326		NotSig
WBGene00200249	F12F3.8	0	0	0	0	1.85929	0	0.309881	0.133592	0.308721	0.420092	0.674418		NotSig
WBGene00201372	W06H8.15	0	0	0.77364	0	0	0	0.12894	-0.0847071	0.308721	-0.274376	0.783795		NotSig
WBGene00220123	W06H8.16	0.930019	0	4.64184	1.06108	0.929644	1.6449	1.53458	-0.173749	0.507604	-0.33862	0.734896		NotSig
WBGene00199016	W06H8.12	0	0	0	0	0.929644	0.822451	0.292016	0.133592	0.308721	0.400876	0.688511		NotSig
WBGene00200003	K08B12.11	0	0	0	1.06108	0	0	0.176847	0.0608255	0.308721	0.197028	0.843806		NotSig
WBGene00196751	K08B12.7	0	3.13118	3.09456	0	0	0	1.03762	-0.462905	0.405464	-1.22796	0.219464		NotSig
WBGene00200627	K08B12.12	0	0	0	1.06108	0	0	0.176847	0.0608255	0.308721	0.197028	0.843806		NotSig
WBGene00201419	K08B12.13	0	0	0	0	0	0.822451	0.137075	0.0608255	0.308721	0.197028	0.843806		NotSig
WBGene00019520	K08B12.1	0.930019	3.13118	0	0	1.85929	1.6449	1.2609	-0.0197449	0.467504	-0.043008	0.965695		NotSig
WBGene00198940	F31F7.8	0	0	0	0	0	0.822451	0.137075	0.0608255	0.308721	0.197028	0.843806		NotSig
WBGene00019668	fil-2	0	0	1.54728	0	0	0	0.25788	-0.157473	0.308721	-0.437005	0.662108		NotSig
WBGene00019669	K12B6.4	1.86004	0	0	0	0	0	0.310006	-0.157473	0.308721	-0.482078	0.629751		NotSig
WBGene00019667	spe-49	0	3.13118	3.09456	0	0	0	1.03762	-0.462905	0.405464	-1.22796	0.219464		NotSig
WBGene00195164	K12B6.11	0	0	1.54728	2.12216	0	0	0.611573	0.0244266	0.339249	0.0664872	0.94699		NotSig
WBGene00020892	T28C12.5	1.86004	0	0.77364	0	0.929644	0	0.593887	-0.160916	0.363154	-0.428206	0.668501		NotSig
WBGene00020889	T28C12.2	3.72008	3.13118	1.54728	0	0	1.6449	1.67391	-0.528289	0.508191	-1.07271	0.283403		NotSig
WBGene00020888	T28C12.1	0	0	0	0	0	1.6449	0.27415	0.133592	0.308721	0.380924	0.70326		NotSig
WBGene00020893	T28C12.6	1.86004	0	3.09456	0	0	1.6449	1.09992	-0.259379	0.438801	-0.600974	0.547857		NotSig
WBGene00196149	T28C12.7	0	0	0	0	0	1.6449	0.27415	0.133592	0.308721	0.380924	0.70326		NotSig
WBGene00197375	F13H6.11	0	0	0	2.12216	0	0	0.353694	0.133592	0.308721	0.46303	0.643343		NotSig
WBGene00199093	F13H6.20	0	0	0	2.12216	0	0	0.353694	0.133592	0.308721	0.46303	0.643343		NotSig
WBGene00200379	F13H6.26	0	0	0.77364	0	0	0	0.12894	-0.0847071	0.308721	-0.274376	0.783795		NotSig
WBGene00197643	F13H6.12	0	9.39354	0	0	0	0.822451	1.70266	-0.481002	0.449135	-1.21343	0.224966		NotSig
WBGene00197663	F13H6.13	0	3.13118	0	4.24432	0	0	1.22925	0.0745177	0.412039	0.188562	0.850436		NotSig
WBGene00017433	F13H6.5	0	3.13118	0	2.12216	0	0	0.875557	-0.0562013	0.375539	-0.155587	0.876359		NotSig
WBGene00023342	T05H4.t2	0	0	0.77364	0	0	0	0.12894	-0.0847071	0.308721	-0.274376	0.783795		NotSig
WBGene00020267	T05H4.4	0	3.13118	4.64184	0	0	0	1.2955	-0.557083	0.433267	-1.45017	0.147012		NotSig
WBGene00196340	ZK40.6	0	0	0	0	0	1.6449	0.27415	0.133592	0.308721	0.380924	0.70326		NotSig
WBGene00020912	W01A11.7	1.86004	0	3.09456	0	1.85929	0	1.13565	-0.242056	0.44121	-0.559988	0.575487		NotSig
WBGene00195803	F46E10.13	1.86004	0	0	0	0	1.6449	0.584157	-0.0238251	0.335064	-0.065408	0.947849		NotSig
WBGene00018489	F46E10.2	1.86004	0	1.54728	4.24432	0	0	1.27527	0.0414469	0.447594	0.0922366	0.92651		NotSig
WBGene00201196	F46E10.15	0.930019	0	1.54728	0	1.85929	0	0.722764	-0.0602318	0.38516	-0.151956	0.879222		NotSig
WBGene00018492	hpo-26	0	0	3.09456	0	0	3.28981	1.06406	0.0066208	0.402049	0.016112	0.987145		NotSig
WBGene00195458	K04A8.11	0	0	0	0	1.85929	0	0.309881	0.133592	0.308721	0.420092	0.674418		NotSig
WBGene00006665	twk-10	0	3.13118	2.32092	0	0	0	0.908683	-0.412534	0.388259	-1.10362	0.269758		NotSig
WBGene00017151	EGAP9.3	0	3.13118	0	0	1.85929	0	0.831744	-0.0720508	0.370534	-0.200937	0.840748		NotSig
WBGene00022843	ZK1055.2	0	0	3.09456	0	0	0	0.51576	-0.232051	0.311377	-0.657199	0.511053		NotSig
WBGene00019652	K11G9.1	1.86004	3.13118	0	0	1.85929	3.28981	1.69005	0.032211	0.500197	0.0650932	0.9481		NotSig
WBGene00195556	K11G9.7	0	0	0	0	0	0.822451	0.137075	0.0608255	0.308721	0.197028	0.843806		NotSig
WBGene00003473	mtl-1	0	0	3.09456	0	0	0	0.51576	-0.232051	0.311377	-0.657199	0.511053		NotSig
WBGene00175027	W02F12.8	0	1.56559	0	0	0	0.822451	0.398007	-0.0119408	0.308721	-0.0386752	0.969149		NotSig
WBGene00196845	W02F12.10	0	0	0	0	0.929644	0	0.154941	0.0608255	0.308721	0.197028	0.843806		NotSig
WBGene00197363	W02F12.11	0	0	0	0	0.929644	0	0.154941	0.0608255	0.308721	0.197028	0.843806		NotSig
WBGene00022623	ZC487.1	0	0	1.54728	0	0	1.6449	0.53203	-0.00627408	0.325322	-0.017676	0.985897		NotSig
WBGene00001718	grl-9	3.72008	3.13118	0	0	0	0	1.14188	-0.496938	0.416118	-1.31243	0.189377		NotSig
WBGene00001717	grl-8	0	0	3.09456	0	0	0	0.51576	-0.232051	0.311377	-0.657199	0.511053		NotSig
WBGene00198370	T25F10.10	0	0	0	0	1.85929	0	0.309881	0.133592	0.308721	0.420092	0.674418		NotSig
WBGene00198843	T25F10.11	3.72008	0	0	0	0	0	0.620013	-0.245393	0.314787	-0.725684	0.468033		NotSig
WBGene00195421	T25F10.7	0.930019	0	0	0	0	0	0.155003	-0.0847071	0.308721	-0.274376	0.783795		NotSig
WBGene00000244	bbs-8	1.86004	0	3.09456	0	0	0	0.825766	-0.389782	0.379785	-1.04544	0.295822		NotSig
WBGene00195226	ZC404.16	0	1.56559	3.09456	2.12216	0	0	1.13038	-0.189928	0.434119	-0.450338	0.652467		NotSig
WBGene00194910	ZC404.15	0	0	4.64184	0	0	0	0.77364	-0.297788	0.340639	-0.885791	0.37573		NotSig
WBGene00022601	ZC404.1	0.930019	3.13118	3.09456	0	0	0	1.19263	-0.614419	0.448847	-1.4892	0.136434		NotSig
WBGene00022606	dmsr-9	0	0	0	0	0	3.28981	0.548301	0.209024	0.312562	0.636054	0.524741		NotSig
WBGene00194821	dmsr-16	1.86004	0	0	0	1.85929	3.28981	1.16819	0.237948	0.442255	0.534642	0.592897		NotSig
WBGene00020522	T15B7.10	0.930019	0	0	0	0	0	0.155003	-0.0847071	0.308721	-0.274376	0.783795		NotSig
WBGene00020526	T15B7.14	0	6.26236	3.09456	0	0	0	1.55949	-0.643381	0.454872	-1.63867	0.101282		NotSig
WBGene00020528	lgc-54	0	1.56559	0.77364	0	1.85929	4.93471	1.5222	0.346053	0.488439	0.750226	0.453119		NotSig
WBGene00001672	gpa-10	3.72008	0	0	0	0	0	0.620013	-0.245393	0.314787	-0.725684	0.468033		NotSig
WBGene00020586	frpr-18	3.72008	0	0	0	1.85929	1.6449	1.20404	-0.0185775	0.442615	-0.0415342	0.96687		NotSig
WBGene00197802	T19F4.3	0.930019	0	1.54728	0	0	0	0.412883	-0.209889	0.309703	-0.573573	0.566257		NotSig
WBGene00200719	K11C4.10	0	0	0	1.06108	0	0	0.176847	0.0608255	0.308721	0.197028	0.843806		NotSig
WBGene00201998	K11C4.13	0.930019	3.13118	0	0	0	0	0.676866	-0.294895	0.346761	-0.845566	0.397795		NotSig
WBGene00201654	K11C4.12	0	1.56559	0	0	0	0	0.260932	-0.0847071	0.308721	-0.274376	0.783795		NotSig
WBGene00199898	Y57E12B.8	0	0	0	0	0	0.822451	0.137075	0.0608255	0.308721	0.197028	0.843806		NotSig
WBGene00020333	sre-12	0	0	0	0	0	1.6449	0.27415	0.133592	0.308721	0.380924	0.70326		NotSig
WBGene00016368	nhr-163	0	0	1.54728	3.18324	0	0	0.78842	0.0999941	0.366626	0.250084	0.802522		NotSig
WBGene00016365	nhr-139	0	0	0	2.12216	0	0	0.353694	0.133592	0.308721	0.46303	0.643343		NotSig
WBGene00016366	nhr-140	1.86004	3.13118	1.54728	0	1.85929	1.6449	1.67378	-0.231657	0.522554	-0.446143	0.655494		NotSig
WBGene00016363	srab-4	0	3.13118	0	0	0	1.6449	0.796014	-0.0851731	0.366279	-0.241402	0.809244		NotSig
WBGene00017616	F20A1.4	0	0	0	0	0	1.6449	0.27415	0.133592	0.308721	0.380924	0.70326		NotSig
WBGene00006666	twk-11	0	0	1.54728	0	0	1.6449	0.53203	-0.00627408	0.325322	-0.017676	0.985897		NotSig
WBGene00017614	F20A1.2	1.86004	0	0	0	0	1.6449	0.584157	-0.0238251	0.335064	-0.065408	0.947849		NotSig
WBGene00003849	odr-2	0	0	3.09456	2.12216	0	0	0.869453	-0.0757901	0.378798	-0.200581	0.841026		NotSig
WBGene00006163	str-112	0	0	1.54728	0	1.85929	0	0.567761	0.00785348	0.331813	0.021758	0.982641		NotSig
WBGene00017331	ugt-40	1.86004	0	1.54728	2.12216	0	0	0.92158	-0.112982	0.414245	-0.2752	0.783163		NotSig
WBGene00017332	ugt-37	1.86004	3.13118	0	0	1.85929	0	1.14175	-0.218667	0.435982	-0.520639	0.602618		NotSig
WBGene00219888	F09G2.14	0	0	0	2.12216	0	0	0.353694	0.133592	0.308721	0.46303	0.643343		NotSig
WBGene00015465	C05C8.8	0	0	1.54728	0	3.71857	4.93471	1.70009	0.474705	0.486455	0.998564	0.318006		NotSig
WBGene00044547	C13A2.12	0	0	1.54728	0	0	0	0.25788	-0.157473	0.308721	-0.437005	0.662108		NotSig
WBGene00017231	F07G11.4	0	0	0	2.12216	0	0	0.353694	0.133592	0.308721	0.46303	0.643343		NotSig
WBGene00005983	srx-92	1.86004	0	0	0	0	0	0.310006	-0.157473	0.308721	-0.482078	0.629751		NotSig
WBGene00017363	F10G2.2	1.86004	0	1.54728	0	0	0	0.567886	-0.278901	0.334682	-0.753359	0.451234		NotSig
WBGene00017366	F10G2.7	0	0	0	2.12216	0	0	0.353694	0.133592	0.308721	0.46303	0.643343		NotSig
WBGene00017367	nhr-263	1.86004	0	0	0	0	1.6449	0.584157	-0.0238251	0.335064	-0.065408	0.947849		NotSig
WBGene00015396	nhr-148	0	0	0	2.12216	0	0	0.353694	0.133592	0.308721	0.46303	0.643343		NotSig
WBGene00015395	nhr-147	5.58012	0	0	0	0	0	0.930019	-0.344949	0.361579	-1.0204	0.30754		NotSig
WBGene00015397	nhr-149	0	0	0	2.12216	0	0	0.353694	0.133592	0.308721	0.46303	0.643343		NotSig
WBGene00015399	cyp-35A1	1.86004	0	1.54728	0	1.85929	0	0.877768	-0.131049	0.409839	-0.320693	0.748443		NotSig
WBGene00015401	srsx-24	0	0	3.09456	0	0	0	0.51576	-0.232051	0.311377	-0.657199	0.511053		NotSig
WBGene00005646	srp-5	0	0	1.54728	0	0.929644	0.822451	0.549896	0.000603008	0.353732	0.00157053	0.998747		NotSig
WBGene00001789	gst-41	0	3.13118	1.54728	0	0	0	0.779743	-0.358343	0.367762	-0.968119	0.332985		NotSig
WBGene00005825	srw-78	0	3.13118	0	0	0	0	0.521863	-0.157473	0.308721	-0.635511	0.525095		NotSig
WBGene00017792	F25E5.16	3.72008	3.13118	2.32092	0	0	0	1.5287	-0.778258	0.483924	-1.80518	0.0710458		NotSig
WBGene00017787	nhr-141	0	1.56559	0	0	1.85929	0	0.570813	0.0550778	0.329528	0.195073	0.845336		NotSig
WBGene00017785	F25E5.4	0	0	0	0	1.85929	3.28981	0.858182	0.379395	0.383564	1.01696	0.309174		NotSig
WBGene00017784	F25E5.3	0	0	0	0	0	1.6449	0.27415	0.133592	0.308721	0.380924	0.70326		NotSig
WBGene00017783	F25E5.2	0	0	0	0	0	1.6449	0.27415	0.133592	0.308721	0.380924	0.70326		NotSig
WBGene00016927	nhr-172	1.86004	0	1.54728	0	0	0	0.567886	-0.278901	0.334682	-0.753359	0.451234		NotSig
WBGene00016926	nhr-171	1.86004	0	0	0	0	0	0.310006	-0.157473	0.308721	-0.482078	0.629751		NotSig
WBGene00016924	C54F6.6	0	3.13118	1.54728	2.12216	0	0	1.13344	-0.181449	0.434548	-0.434063	0.664242		NotSig
WBGene00235093	C54F6.18	0	0	1.54728	4.24432	0	0	0.965267	0.163856	0.389387	0.403267	0.686752		NotSig
WBGene00235092	C54F6.17	0	3.13118	0	0	0	0	0.521863	-0.157473	0.308721	-0.635511	0.525095		NotSig
WBGene00016923	C54F6.5	5.58012	0	3.09456	2.12216	0	0	1.79947	-0.447255	0.491859	-0.958927	0.337595		NotSig
WBGene00016921	C54F6.3	0	0	1.54728	0	0	0	0.25788	-0.157473	0.308721	-0.437005	0.662108		NotSig
WBGene00219905	F19F10.13	0	6.26236	1.54728	1.06108	0	0	1.47845	-0.47663	0.46578	-1.18082	0.237673		NotSig
WBGene00044550	C50E3.15	0	0	1.54728	0	0	0	0.25788	-0.157473	0.308721	-0.437005	0.662108		NotSig
WBGene00017205	F07C4.12	0	0	1.54728	0	0	0	0.25788	-0.157473	0.308721	-0.437005	0.662108		NotSig
WBGene00015708	C12D5.5	1.86004	6.26236	0	0	0	0	1.35373	-0.560234	0.434166	-1.46439	0.143088		NotSig
WBGene00015706	C12D5.3	0	3.13118	0	0	0	0	0.521863	-0.157473	0.308721	-0.635511	0.525095		NotSig
WBGene00003684	nhr-94	0	0	0	0	0	1.6449	0.27415	0.133592	0.308721	0.380924	0.70326		NotSig
WBGene00015705	nhr-152	3.72008	3.13118	1.54728	0	0	1.6449	1.67391	-0.528289	0.508191	-1.07271	0.283403		NotSig
WBGene00022654	ZK105.3	5.58012	0	0	0	0	0	0.930019	-0.344949	0.361579	-1.0204	0.30754		NotSig
WBGene00022656	ZK105.5	0	0	0	0	0	1.6449	0.27415	0.133592	0.308721	0.380924	0.70326		NotSig
WBGene00044551	ZK105.8	0	0	0	0	1.85929	0	0.309881	0.133592	0.308721	0.420092	0.674418		NotSig
WBGene00044342	T05B11.7	0	0	0	2.12216	0	0	0.353694	0.133592	0.308721	0.46303	0.643343		NotSig
WBGene00023340	T05B11.5	0	0	1.54728	0	0	0	0.25788	-0.157473	0.308721	-0.437005	0.662108		NotSig
WBGene00194921	ZK742.7	0	3.13118	3.09456	0	1.85929	0	1.3475	-0.30602	0.457497	-0.696939	0.485841		NotSig
WBGene00195454	ZK742.8	0	0	0.77364	0	0.929644	0	0.283881	-0.0119408	0.308721	-0.0386752	0.969149		NotSig
WBGene00045277	ZK742.6	8.37017	0	0.77364	0	0	0	1.52397	-0.615473	0.447947	-1.60214	0.109125		NotSig
WBGene00016504	C37C3.12	1.86004	0	1.54728	2.12216	0	1.6449	1.19573	0.0151005	0.469185	0.0318072	0.974626		NotSig
WBGene00016502	C37C3.10	0	3.13118	3.8682	2.12216	0	1.6449	1.79441	-0.222303	0.507425	-0.442634	0.65803		NotSig
WBGene00016503	C37C3.11	0	3.13118	0	0	0	0.822451	0.658938	-0.124804	0.341587	-0.438145	0.661281		NotSig
WBGene00018219	F40A3.4	5.58012	3.13118	1.54728	0	0	0	1.70976	-0.836367	0.494008	-1.92651	0.0540411		NotSig
WBGene00022405	srsx-6	0	0	1.54728	0	0	0	0.25788	-0.157473	0.308721	-0.437005	0.662108		NotSig
WBGene00022404	srsx-5	0	0	0.77364	0	0	0	0.12894	-0.0847071	0.308721	-0.274376	0.783795		NotSig
WBGene00003575	ncx-10	0	0	0.77364	0	0	0	0.12894	-0.0847071	0.308721	-0.274376	0.783795		NotSig
WBGene00022409	srt-53	0	0	1.54728	2.12216	0	0	0.611573	0.0244266	0.339249	0.0664872	0.94699		NotSig
WBGene00017822	clec-216	0	0	1.54728	0	0	0	0.25788	-0.157473	0.308721	-0.437005	0.662108		NotSig
WBGene00045393	F26D11.13	1.86004	0	0	0	0	0	0.310006	-0.157473	0.308721	-0.482078	0.629751		NotSig
WBGene00017819	F26D11.2	0	0	0	0	0	1.6449	0.27415	0.133592	0.308721	0.380924	0.70326		NotSig
WBGene00000488	che-7	0	6.26236	3.09456	0	1.85929	0	1.86937	-0.476494	0.492056	-1.02837	0.303778		NotSig
WBGene00198650	Y97E10AL.4	0	0	0	1.06108	0.929644	0	0.331787	0.133592	0.308721	0.442003	0.658487		NotSig
WBGene00022392	Y97E10AL.1	0	0	0	0	0	1.6449	0.27415	0.133592	0.308721	0.380924	0.70326		NotSig
WBGene00022397	Y97E10AR.2	5.58012	0	1.54728	2.12216	0	1.6449	1.81574	-0.244903	0.509677	-0.482099	0.629736		NotSig
WBGene00194928	ZC513.14	0	0	0	5.3054	0	0	0.884234	0.31401	0.353934	0.922775	0.356124		NotSig
WBGene00022628	ZC513.3	0	0	0	0	0	1.6449	0.27415	0.133592	0.308721	0.380924	0.70326		NotSig
WBGene00022630	fbxa-223	1.86004	0	0	2.12216	0	0	0.6637	0.0070145	0.347646	0.0186766	0.985099		NotSig
WBGene00017020	D1014.7	0	0	0	0	0	1.6449	0.27415	0.133592	0.308721	0.380924	0.70326		NotSig
WBGene00017018	D1014.5	0	0	0	0	0	1.6449	0.27415	0.133592	0.308721	0.380924	0.70326		NotSig
WBGene00017637	F20D6.8	0	0	1.54728	2.12216	0	0	0.611573	0.0244266	0.339249	0.0664872	0.94699		NotSig
WBGene00017633	F20D6.1	3.72008	0	0	0	0	1.6449	0.894163	-0.139612	0.382836	-0.36888	0.712217		NotSig
WBGene00019482	K07C11.10	0	6.26236	0	0	0	0	1.04373	-0.369517	0.371627	-1.08705	0.277016		NotSig
WBGene00015861	C16D9.6	3.72008	0	0	2.12216	1.85929	3.28981	1.83189	0.237866	0.512455	0.464429	0.642341		NotSig
WBGene00198536	C16D9.15	0	0	0	2.12216	0	0	0.353694	0.133592	0.308721	0.46303	0.643343		NotSig
WBGene00015857	C16D9.1	1.86004	0	0	0	0	0	0.310006	-0.157473	0.308721	-0.482078	0.629751		NotSig
WBGene00015864	C16D9.9	0	3.13118	0	0	0	0	0.521863	-0.157473	0.308721	-0.635511	0.525095		NotSig
WBGene00017679	F21F8.5	0	3.13118	1.54728	2.12216	0	0	1.13344	-0.181449	0.434548	-0.434063	0.664242		NotSig
WBGene00017680	F21F8.6	1.86004	0	0	2.12216	0	0	0.6637	0.0070145	0.347646	0.0186766	0.985099		NotSig
WBGene00006183	str-135	0	0	1.54728	0	0	0	0.25788	-0.157473	0.308721	-0.437005	0.662108		NotSig
WBGene00020939	W02D7.3	0	3.13118	7.7364	0	0	0	1.81126	-0.723714	0.471935	-1.81658	0.0692817		NotSig
WBGene00020946	W02D7.11	0	0	0	2.12216	0	0	0.353694	0.133592	0.308721	0.46303	0.643343		NotSig
WBGene00020945	clec-219	3.72008	0	0	0	1.85929	0	0.929894	-0.125604	0.38644	-0.329525	0.741759		NotSig
WBGene00020944	W02D7.9	0	0	1.54728	0	0	1.6449	0.53203	-0.00627408	0.325322	-0.017676	0.985897		NotSig
WBGene00235325	C08D8.7	1.86004	3.13118	4.64184	0	0	0	1.60551	-0.804228	0.488508	-1.8603	0.0628425		NotSig
WBGene00044957	C08D8.3	1.86004	0	0	0	1.85929	0	0.619888	-0.0095926	0.340912	-0.0259418	0.979304		NotSig
WBGene00001664	gpa-2	1.86004	0	1.54728	2.12216	0	0	0.92158	-0.112982	0.414245	-0.2752	0.783163		NotSig
WBGene00018694	F52E1.5	0	3.13118	0	0	3.71857	0	1.14163	0.0491311	0.404966	0.125301	0.900286		NotSig
WBGene00018696	pho-6	1.86004	0	1.54728	0	0	4.93471	1.39034	0.0958732	0.457969	0.206475	0.83642		NotSig
WBGene00219961	F52E1.17	0	0	0	1.06108	5.57786	0.822451	1.24357	0.59907	0.448505	1.44968	0.147149		NotSig
WBGene00235318	K11D5.2	0	0	0	0	0	0.822451	0.137075	0.0608255	0.308721	0.197028	0.843806		NotSig
WBGene00197122	K11D5.1	0	0	0.77364	0	0	0	0.12894	-0.0847071	0.308721	-0.274376	0.783795		NotSig
WBGene00020720	T23B12.5	0	0	0	2.12216	0	0	0.353694	0.133592	0.308721	0.46303	0.643343		NotSig
WBGene00220083	T23B12.13	0	0	0.77364	0	0	0	0.12894	-0.0847071	0.308721	-0.274376	0.783795		NotSig
WBGene00220084	T23B12.14	0	1.56559	0	1.06108	0.929644	0	0.592719	0.0721687	0.357537	0.239349	0.810835		NotSig
WBGene00022842	ZK994.6	0	0	3.09456	0	0	0	0.51576	-0.232051	0.311377	-0.657199	0.511053		NotSig
WBGene00018480	otpl-7	1.86004	0	0	0	0	0	0.310006	-0.157473	0.308721	-0.482078	0.629751		NotSig
WBGene00018479	otpl-6	0	0	0	0	0	1.6449	0.27415	0.133592	0.308721	0.380924	0.70326		NotSig
WBGene00018478	otpl-5	0	0	1.54728	0	0	0	0.25788	-0.157473	0.308721	-0.437005	0.662108		NotSig
WBGene00017798	slc-17.8	3.72008	0	0	2.12216	0	1.6449	1.24786	-0.00384797	0.445713	-0.00858238	0.993152		NotSig
WBGene00023454	mir-357	0.930019	0	0	0	0	1.6449	0.429154	0.042643	0.310134	0.143622	0.885799		NotSig
WBGene00023455	mir-358	0	0	0.77364	0	0	0	0.12894	-0.0847071	0.308721	-0.274376	0.783795		NotSig
WBGene00018289	F41E6.8	0	0	1.54728	0	0	4.93471	1.08033	0.209643	0.403657	0.506528	0.612486		NotSig
WBGene00018291	fip-4	0.930019	1.56559	0	0	0	0.822451	0.55301	-0.120921	0.349801	-0.363769	0.71603		NotSig
WBGene00194909	F41E6.17	0	1.56559	0	0	0	0	0.260932	-0.0847071	0.308721	-0.274376	0.783795		NotSig
WBGene00017880	F28A12.3	1.86004	0	3.09456	0	1.85929	1.6449	1.4098	-0.123813	0.488338	-0.250229	0.802411		NotSig
WBGene00022541	ZC190.7	2.79006	3.13118	0	4.24432	0	0	1.69426	-0.0975489	0.473833	-0.209821	0.833808		NotSig
WBGene00022542	ZC190.8	3.72008	0	1.54728	0	0	0	0.877893	-0.408699	0.386808	-1.09411	0.273907		NotSig
WBGene00022548	ZC196.4	0	0	1.54728	0	0	0	0.25788	-0.157473	0.308721	-0.437005	0.662108		NotSig
WBGene00022547	ZC196.3	1.86004	0	0	0	0	0	0.310006	-0.157473	0.308721	-0.482078	0.629751		NotSig
WBGene00015223	B0507.6	0	0	1.54728	0	0	1.6449	0.53203	-0.00627408	0.325322	-0.017676	0.985897		NotSig
WBGene00015222	B0507.5	0	0	0	0	1.85929	0	0.309881	0.133592	0.308721	0.420092	0.674418		NotSig
WBGene00015225	B0507.8	1.86004	0	0	0	1.85929	0	0.619888	-0.0095926	0.340912	-0.0259418	0.979304		NotSig
WBGene00015226	B0507.9	0.930019	0	0	0	0	0	0.155003	-0.0847071	0.308721	-0.274376	0.783795		NotSig
WBGene00021107	W09B7.2	0	0	0.77364	0	0	0	0.12894	-0.0847071	0.308721	-0.274376	0.783795		NotSig
WBGene00021106	W09B7.1	0	1.56559	0	0	0	0	0.260932	-0.0847071	0.308721	-0.274376	0.783795		NotSig
WBGene00001927	his-53	0	0	0	1.06108	0	0	0.176847	0.0608255	0.308721	0.197028	0.843806		NotSig
WBGene00017190	F07B7.12	0.930019	0	0	0	0	0	0.155003	-0.0847071	0.308721	-0.274376	0.783795		NotSig
WBGene00017186	F07B7.2	0	0	0.77364	0	0	0	0.12894	-0.0847071	0.308721	-0.274376	0.783795		NotSig
WBGene00017185	F07B7.1	0	1.56559	0	0	0	0	0.260932	-0.0847071	0.308721	-0.274376	0.783795		NotSig
WBGene00001893	his-19	0	0	0	1.06108	0	0	0.176847	0.0608255	0.308721	0.197028	0.843806		NotSig
WBGene00019445	frpr-12	0	0	1.54728	0	0	0	0.25788	-0.157473	0.308721	-0.437005	0.662108		NotSig
WBGene00020554	T19A5.3	3.72008	3.13118	1.54728	0	0	0	1.39976	-0.714523	0.471429	-1.68608	0.0917805		NotSig
WBGene00196777	T19A5.13	0	0	0.77364	0	0.929644	0	0.283881	-0.0119408	0.308721	-0.0386752	0.969149		NotSig
WBGene00198276	T19A5.8	3.72008	0	0.77364	0	2.78893	0.822451	1.35085	-0.07403	0.475776	-0.154172	0.877474		NotSig
WBGene00201014	T19A5.12	0	0	0.77364	0	0.929644	0	0.283881	-0.0119408	0.308721	-0.0386752	0.969149		NotSig
WBGene00200176	T19A5.11	0	0	0	0	0.929644	0	0.154941	0.0608255	0.308721	0.197028	0.843806		NotSig
WBGene00003634	nhr-44	1.86004	0	3.09456	0	0	1.6449	1.09992	-0.259379	0.438801	-0.600974	0.547857		NotSig
WBGene00019114	nhr-194	0	0	2.32092	0	0	0	0.38682	-0.203749	0.309392	-0.552119	0.580867		NotSig
WBGene00019115	nhr-195	0	3.13118	0	0	3.71857	3.28981	1.68993	0.267661	0.47887	0.592811	0.553308		NotSig
WBGene00005535	sri-23	0	0	1.54728	1.06108	0	0	0.434727	-0.0655398	0.309821	-0.19947	0.841895		NotSig
WBGene00019849	oac-40	1.86004	0	0	0	0	0	0.310006	-0.157473	0.308721	-0.482078	0.629751		NotSig
WBGene00019853	srsx-20	0	3.13118	0	0	0	0	0.521863	-0.157473	0.308721	-0.635511	0.525095		NotSig
WBGene00235313	C25E10.17	0	0	1.54728	0	0	0	0.25788	-0.157473	0.308721	-0.437005	0.662108		NotSig
WBGene00016096	C25E10.7	0	0	0	0	1.85929	0	0.309881	0.133592	0.308721	0.420092	0.674418		NotSig
WBGene00195276	T27E4.13	0	0	0	1.06108	0	0	0.176847	0.0608255	0.308721	0.197028	0.843806		NotSig
WBGene00199247	T27E4.19	0.930019	0	0	0	0	0	0.155003	-0.0847071	0.308721	-0.274376	0.783795		NotSig
WBGene00002015	hsp-16.1	0	0	3.09456	2.12216	5.57786	0	1.7991	0.264126	0.485208	0.545505	0.585406		NotSig
WBGene00002019	hsp-16.48	0	3.13118	0	0	3.71857	1.6449	1.41578	0.169312	0.458021	0.387702	0.698237		NotSig
WBGene00002020	hsp-16.49	0	0	2.32092	0	3.71857	0	1.00658	0.0801588	0.395423	0.200569	0.841035		NotSig
WBGene00002017	hsp-16.11	0	0	4.64184	0	0	1.6449	1.04779	-0.198864	0.402142	-0.505024	0.613542		NotSig
WBGene00044923	T27E4.10	1.86004	0	0	0	1.85929	3.28981	1.16819	0.237948	0.442255	0.534642	0.592897		NotSig
WBGene00017661	frpr-6	0	0	0	2.12216	0	0	0.353694	0.133592	0.308721	0.46303	0.643343		NotSig
WBGene00235330	F21C10.18	1.86004	0	0	0	0	0	0.310006	-0.157473	0.308721	-0.482078	0.629751		NotSig
WBGene00195086	F21C10.13	0	0	1.54728	0	0	0	0.25788	-0.157473	0.308721	-0.437005	0.662108		NotSig
WBGene00015058	B0222.10	0	6.26236	0	0	0	0	1.04373	-0.369517	0.371627	-1.08705	0.277016		NotSig
WBGene00044582	B0222.11	1.86004	3.13118	1.54728	0	0	0	1.08975	-0.576236	0.439294	-1.39964	0.16162		NotSig
WBGene00006221	str-177	1.86004	0	1.54728	0	0	0	0.567886	-0.278901	0.334682	-0.753359	0.451234		NotSig
WBGene00198476	T18H9.9	2.79006	0	2.32092	3.18324	0	3.28981	1.93067	0.0758553	0.51899	0.144617	0.885013		NotSig
WBGene00201246	T18H9.10	2.79006	0	3.09456	1.06108	0	1.6449	1.43177	-0.259437	0.488724	-0.5324	0.594449		NotSig
WBGene00017194	F07C3.3	0	0	1.54728	2.12216	0.929644	1.6449	1.04066	0.260019	0.452863	0.555843	0.578318		NotSig
WBGene00196475	F07C3.12	0	0	0	4.24432	0	0.822451	0.844462	0.36091	0.377314	0.982997	0.325609		NotSig
WBGene00195651	F07C3.11	0	0	0.77364	0	0	0	0.12894	-0.0847071	0.308721	-0.274376	0.783795		NotSig
WBGene00004211	ptd-2	0	0	0	2.12216	0	1.6449	0.627844	0.271654	0.34551	0.768078	0.442441		NotSig
WBGene00022790	ZK682.7	1.86004	0	0	0	0	0	0.310006	-0.157473	0.308721	-0.482078	0.629751		NotSig
WBGene00018402	kvs-3	0	0	1.54728	0	0	0	0.25788	-0.157473	0.308721	-0.437005	0.662108		NotSig
WBGene00006623	try-5	0	0	6.18912	4.24432	0	0	1.73891	-0.112693	0.450659	-0.250553	0.80216		NotSig
WBGene00001665	gpa-3	0.930019	0	1.54728	0	0	0	0.412883	-0.209889	0.309703	-0.573573	0.566257		NotSig
WBGene00017097	E02C12.12	0	0	0	0	0	0.822451	0.137075	0.0608255	0.308721	0.197028	0.843806		NotSig
WBGene00198176	E02C12.15	1.86004	1.56559	1.54728	1.06108	0	0.822451	1.14274	-0.293021	0.480759	-0.621671	0.534158		NotSig
WBGene00199344	E02C12.16	0	3.13118	2.32092	0	0	0	0.908683	-0.412534	0.388259	-1.10362	0.269758		NotSig
WBGene00018087	F36D4.1	0	3.13118	1.54728	0	0	0	0.779743	-0.358343	0.367762	-0.968119	0.332985		NotSig
WBGene00197119	F36D4.9	1.86004	0	0	0	0.929644	1.6449	0.739098	0.0536967	0.386685	0.126796	0.899102		NotSig
WBGene00018091	F36D4.6	0	0	0	0	0	1.6449	0.27415	0.133592	0.308721	0.380924	0.70326		NotSig
WBGene00008556	F07D3.3	5.58012	0	0	0	0	0	0.930019	-0.344949	0.361579	-1.0204	0.30754		NotSig
WBGene00003522	nas-3	1.86004	0	3.09456	0	1.85929	1.6449	1.4098	-0.123813	0.488338	-0.250229	0.802411		NotSig
WBGene00010596	K06A4.6	0	6.26236	4.64184	0	0	0	1.81737	-0.731929	0.473767	-1.82245	0.0683861		NotSig
WBGene00044015	K06A4.8	0	0	3.09456	4.24432	0	0	1.22315	0.0542017	0.41538	0.129515	0.89695		NotSig
WBGene00010592	K06A4.2	0	0	0	0	0	1.6449	0.27415	0.133592	0.308721	0.380924	0.70326		NotSig
WBGene00220007	K06A4.15	0	1.56559	2.32092	0	0	0	0.647751	-0.303904	0.345999	-0.832114	0.405345		NotSig
WBGene00010594	swt-5	0	0	0	0	1.85929	0	0.309881	0.133592	0.308721	0.420092	0.674418		NotSig
WBGene00008234	C50F4.9	1.86004	6.26236	1.54728	0	0	0	1.61161	-0.780453	0.484256	-1.82522	0.0679673		NotSig
WBGene00008231	tag-329	1.86004	0	0	0	0	0	0.310006	-0.157473	0.308721	-0.482078	0.629751		NotSig
WBGene00195366	C50F4.17	1.86004	0	3.8682	0	1.85929	3.28981	1.81289	-0.052033	0.512342	-0.0998693	0.920448		NotSig
WBGene00196091	C50F4.18	0	0	0	0	0	1.6449	0.27415	0.133592	0.308721	0.380924	0.70326		NotSig
WBGene00009100	rgef-1	1.86004	3.13118	3.09456	0	0	0	1.34763	-0.696803	0.467745	-1.64788	0.0993765		NotSig
WBGene00009101	F25B3.4	0	0	0	2.12216	0	1.6449	0.627844	0.271654	0.34551	0.768078	0.442441		NotSig
WBGene00004146	pqn-63	0	6.26236	0	0	0	0	1.04373	-0.369517	0.371627	-1.08705	0.277016		NotSig
WBGene00011536	T06E4.9	1.86004	3.13118	0	0	0	0	0.83187	-0.378101	0.37537	-1.01825	0.308557		NotSig
WBGene00011535	T06E4.8	0	0	1.54728	0	0	0	0.25788	-0.157473	0.308721	-0.437005	0.662108		NotSig
WBGene00011534	T06E4.7	3.72008	0	0	0	0	0	0.620013	-0.245393	0.314787	-0.725684	0.468033		NotSig
WBGene00235328	T06E4.21	1.86004	0	0	0	1.85929	0	0.619888	-0.0095926	0.340912	-0.0259418	0.979304		NotSig
WBGene00007140	cyp-29A4	0	0	0	2.12216	0	6.57961	1.4503	0.591341	0.445355	1.50599	0.132071		NotSig
WBGene00013962	ZK287.1	1.86004	0	3.09456	0	0	0	0.825766	-0.389782	0.379785	-1.04544	0.295822		NotSig
WBGene00197879	ZK287.11	0.930019	0	0	0	2.78893	0	0.619825	0.121349	0.340663	0.363976	0.715876		NotSig
WBGene00001842	her-1	2.79006	0	2.32092	0	1.85929	0.822451	1.29879	-0.204766	0.478213	-0.427195	0.669238		NotSig
WBGene00009586	F40F9.10	0	0	0	2.12216	0	1.6449	0.627844	0.271654	0.34551	0.768078	0.442441		NotSig
WBGene00196872	F40F9.15	0.930019	0	0	3.18324	0	0	0.685544	0.146039	0.351065	0.425519	0.670458		NotSig
WBGene00077696	marc-1	1.86004	0	2.32092	0	0	0	0.696826	-0.336784	0.358733	-0.906087	0.36489		NotSig
WBGene00077697	F58E6.13	0	3.13118	0	4.24432	0	0	1.22925	0.0745177	0.412039	0.188562	0.850436		NotSig
WBGene00010256	hrg-3	0	0	0	4.24432	3.71857	0	1.32715	0.554621	0.435962	1.41639	0.156661		NotSig
WBGene00010258	F58E6.11	0	3.13118	0	4.24432	0	1.6449	1.5034	0.194689	0.463145	0.444131	0.656948		NotSig
WBGene00006778	unc-42	0	0	0	0	1.85929	0	0.309881	0.133592	0.308721	0.420092	0.674418		NotSig
WBGene00201273	F46B6.15	0.930019	0	0.77364	0	0	0	0.283943	-0.157473	0.308721	-0.460196	0.645376		NotSig
WBGene00009774	F46B6.9	0	3.13118	1.54728	0	0	0	0.779743	-0.358343	0.367762	-0.968119	0.332985		NotSig
WBGene00009775	F46B6.10	0	0	1.54728	0	0	0	0.25788	-0.157473	0.308721	-0.437005	0.662108		NotSig
WBGene00005700	sru-37	0	0	0	2.12216	0	0	0.353694	0.133592	0.308721	0.46303	0.643343		NotSig
WBGene00005671	sru-8	0	0	0	0	0.929644	0	0.154941	0.0608255	0.308721	0.197028	0.843806		NotSig
WBGene00077498	R07B5.10	0	1.56559	1.54728	0	0	0.822451	0.655887	-0.189244	0.371591	-0.500213	0.616925		NotSig
WBGene00077499	T11A5.8	0	3.13118	4.64184	0	0	0	1.2955	-0.557083	0.433267	-1.45017	0.147012		NotSig
WBGene00001211	egl-47	1.86004	0	0	0	0	4.93471	1.13246	0.18857	0.40805	0.457954	0.646986		NotSig
WBGene00003173	mec-9	0	0	0	2.12216	0	0	0.353694	0.133592	0.308721	0.46303	0.643343		NotSig
WBGene00005620	srj-35	0	0	1.54728	2.12216	0	0	0.611573	0.0244266	0.339249	0.0664872	0.94699		NotSig
WBGene00011577	fipr-12	0.930019	0	0	0	0	0	0.155003	-0.0847071	0.308721	-0.274376	0.783795		NotSig
WBGene00011572	mam-5	0	0	0	0	0	1.6449	0.27415	0.133592	0.308721	0.380924	0.70326		NotSig
WBGene00011575	madf-4	0	0	1.54728	2.12216	0	0	0.611573	0.0244266	0.339249	0.0664872	0.94699		NotSig
WBGene00006777	unc-41	3.72008	0	0	2.12216	0	4.93471	1.79616	0.194479	0.484054	0.402529	0.687295		NotSig
WBGene00201664	C27H6.12	0	0	0	1.06108	0	0	0.176847	0.0608255	0.308721	0.197028	0.843806		NotSig
WBGene00014805	K08H10.5	0	0	3.09456	0	0	0	0.51576	-0.232051	0.311377	-0.657199	0.511053		NotSig
WBGene00077491	K08H10.10	0	3.13118	1.54728	0	0	0	0.779743	-0.358343	0.367762	-0.968119	0.332985		NotSig
WBGene00196644	K08H10.15	0	1.56559	0	1.06108	0.929644	1.6449	0.866869	0.211635	0.428096	0.627622	0.530251		NotSig
WBGene00006169	str-118	0	0	1.54728	3.18324	0	6.57961	1.88502	0.526091	0.494721	1.09782	0.272283		NotSig
WBGene00010179	F57A8.4	3.72008	0	1.54728	0	1.85929	0	1.18777	-0.259579	0.445603	-0.597585	0.550117		NotSig
WBGene00010180	nhr-192	1.86004	0	0	0	0	0	0.310006	-0.157473	0.308721	-0.482078	0.629751		NotSig
WBGene00010181	F57A8.6	3.72008	0	1.54728	0	0	1.6449	1.15204	-0.277162	0.443394	-0.638696	0.523021		NotSig
WBGene00011002	nhr-205	0	0	0	2.12216	1.85929	1.6449	0.937725	0.490307	0.422552	1.20116	0.22969		NotSig
WBGene00011004	R04B5.6	0	0	0	2.12216	0	0	0.353694	0.133592	0.308721	0.46303	0.643343		NotSig
WBGene00011008	R04B5.11	0	0	0	0	0	1.6449	0.27415	0.133592	0.308721	0.380924	0.70326		NotSig
WBGene00005127	srd-49	0	0	0	2.12216	0	0	0.353694	0.133592	0.308721	0.46303	0.643343		NotSig
WBGene00007427	C08B6.6	0	6.26236	0	0	0	0	1.04373	-0.369517	0.371627	-1.08705	0.277016		NotSig
WBGene00077449	C08B6.15	0.930019	0	0	0	0	0	0.155003	-0.0847071	0.308721	-0.274376	0.783795		NotSig
WBGene00008248	srsx-27	1.86004	0	0	0	0	0	0.310006	-0.157473	0.308721	-0.482078	0.629751		NotSig
WBGene00008251	srsx-30	0	0	0	0	0.929644	0	0.154941	0.0608255	0.308721	0.197028	0.843806		NotSig
WBGene00219572	linc-146	1.86004	1.56559	0	0	0.929644	0	0.725879	-0.204683	0.382842	-0.558154	0.57674		NotSig
WBGene00014107	ZK856.6	0	0	0	2.12216	0	0	0.353694	0.133592	0.308721	0.46303	0.643343		NotSig
WBGene00050936	ZK856.16	0	0	0	0	0.929644	0	0.154941	0.0608255	0.308721	0.197028	0.843806		NotSig
WBGene00044020	ZK856.14	0	0	0	0	1.85929	0	0.309881	0.133592	0.308721	0.420092	0.674418		NotSig
WBGene00167897	21ur-13198	0	0	0	0	0.929644	0	0.154941	0.0608255	0.308721	0.197028	0.843806		NotSig
WBGene00044175	fipr-9	0	0	8.51004	0	0	0	1.41834	-0.488649	0.41286	-1.4006	0.161333		NotSig
WBGene00007541	fipr-4	3.72008	3.13118	4.64184	0	0	0	1.91552	-0.944489	0.510866	-2.10893	0.0349508		NotSig
WBGene00007544	fipr-6	3.72008	3.13118	4.64184	0	0	0	1.91552	-0.944489	0.510866	-2.10893	0.0349508		NotSig
WBGene00007537	fipr-8	0	3.13118	3.09456	0	0	0	1.03762	-0.462905	0.405464	-1.22796	0.219464		NotSig
WBGene00007538	C12D8.9	0	6.26236	1.54728	0	0	0	1.30161	-0.544879	0.430002	-1.42731	0.153492		NotSig
WBGene00012494	nhr-232	1.86004	0	1.54728	2.12216	0	0	0.92158	-0.112982	0.414245	-0.2752	0.783163		NotSig
WBGene00206471	Y22F5A.11	0	0	0	0	0	1.6449	0.27415	0.133592	0.308721	0.380924	0.70326		NotSig
WBGene00003092	lys-3	1.86004	0	1.54728	2.12216	0	1.6449	1.19573	0.0151005	0.469185	0.0318072	0.974626		NotSig
WBGene00007096	B0024.3	3.72008	0	1.54728	0	0	0	0.877893	-0.408699	0.386808	-1.09411	0.273907		NotSig
WBGene00007104	B0024.15	0	0	1.54728	0	0	0	0.25788	-0.157473	0.308721	-0.437005	0.662108		NotSig
WBGene00000491	che-12	0	0	0	0	3.71857	1.6449	0.893913	0.393398	0.387973	1.04877	0.294285		NotSig
WBGene00199149	Y22F5B.1	0	0	0	2.12216	0	0	0.353694	0.133592	0.308721	0.46303	0.643343		NotSig
WBGene00010632	K07C5.9	0	0	4.64184	2.12216	0.929644	0	1.28227	-0.122703	0.446254	-0.274811	0.783461		NotSig
WBGene00220008	K07C5.18	0	0	1.54728	0	0	0	0.25788	-0.157473	0.308721	-0.437005	0.662108		NotSig
WBGene00044963	K07C5.11	0.930019	0	0	0	0	0.822451	0.292078	-0.0119408	0.308721	-0.0386752	0.969149		NotSig
WBGene00044022	AC3.9	0	0	0.77364	0	0	0	0.12894	-0.0847071	0.308721	-0.274376	0.783795		NotSig
WBGene00077502	AC3.11	0	3.13118	0	0	0	0	0.521863	-0.157473	0.308721	-0.635511	0.525095		NotSig
WBGene00077503	AC3.12	3.72008	0	3.09456	0	0	0	1.13577	-0.514709	0.42138	-1.34432	0.178844		NotSig
WBGene00004964	spe-10	1.86004	0	1.54728	4.24432	0	0	1.27527	0.0414469	0.447594	0.0922366	0.92651		NotSig
WBGene00008874	F15H10.7	1.86004	0	0	0	1.85929	0	0.619888	-0.0095926	0.340912	-0.0259418	0.979304		NotSig
WBGene00009060	F22E12.3	0	0	0	0	9.29644	0	1.54941	0.502095	0.419574	1.41047	0.1584		NotSig
WBGene00003570	ncx-5	0	0	0	0	0	0.822451	0.137075	0.0608255	0.308721	0.197028	0.843806		NotSig
WBGene00007948	C35A5.4	5.58012	0	3.8682	0	0	1.6449	1.84887	-0.537539	0.498291	-1.1272	0.259658		NotSig
WBGene00007951	dmsr-8	1.86004	0	0	0	0	1.6449	0.584157	-0.0238251	0.335064	-0.065408	0.947849		NotSig
WBGene00009109	degt-1	0	3.13118	0	0	0	3.28981	1.07016	0.0269974	0.398709	0.0693743	0.944692		NotSig
WBGene00009338	F32G8.2	0	0	0	0	5.57786	0	0.929644	0.332839	0.360276	0.966902	0.333593		NotSig
WBGene00200135	F32G8.11	0.930019	0	0	0	0	0	0.155003	-0.0847071	0.308721	-0.274376	0.783795		NotSig
WBGene00198126	F32G8.9	1.86004	0	0	0	0	0	0.310006	-0.157473	0.308721	-0.482078	0.629751		NotSig
WBGene00196710	T21C9.14	0	3.13118	0	0	0	0.822451	0.658938	-0.124804	0.341587	-0.438145	0.661281		NotSig
WBGene00005189	srg-32	0	3.13118	0	0	0	0	0.521863	-0.157473	0.308721	-0.635511	0.525095		NotSig
WBGene00011895	T21C9.9	1.86004	0	3.09456	0	0	0	0.825766	-0.389782	0.379785	-1.04544	0.295822		NotSig
WBGene00201900	T21C9.17	0	3.13118	0.77364	0	0	1.6449	0.924954	-0.158105	0.410264	-0.395564	0.692427		NotSig
WBGene00010375	H09F14.1	0	0	0	4.24432	0	0	0.707387	0.250057	0.328891	0.762708	0.445638		NotSig
WBGene00007863	C32C4.3	0	6.26236	0	2.12216	0	0	1.39742	-0.225032	0.426577	-0.562653	0.573671		NotSig
WBGene00000174	aqp-6	0	0	1.54728	0	1.85929	0	0.567761	0.00785348	0.331813	0.021758	0.982641		NotSig
WBGene00009255	ugt-34	0	0	1.54728	0	0	0	0.25788	-0.157473	0.308721	-0.437005	0.662108		NotSig
WBGene00006667	twk-12	3.72008	0	0	4.24432	1.85929	1.6449	1.91143	0.260758	0.515106	0.508556	0.611064		NotSig
WBGene00000445	ceh-22	0	0	0.77364	0	0	1.6449	0.40309	0.0540726	0.309732	0.143622	0.885799		NotSig
WBGene00198242	F29F11.12	0	0	0.77364	0	0	0	0.12894	-0.0847071	0.308721	-0.274376	0.783795		NotSig
WBGene00197398	F29F11.9	0	0	1.54728	0	1.85929	0	0.567761	0.00785348	0.331813	0.021758	0.982641		NotSig
WBGene00219209	F29F11.20	0.930019	0	0	0	0	0	0.155003	-0.0847071	0.308721	-0.274376	0.783795		NotSig
WBGene00200347	T28B11.18	0.930019	0	0	0	0	0	0.155003	-0.0847071	0.308721	-0.274376	0.783795		NotSig
WBGene00197493	T28B11.11	2.79006	0	0.77364	4.24432	0	2.46735	1.71256	0.206128	0.502709	0.409884	0.681891		NotSig
WBGene00197769	T28B11.12	0.930019	0	0	0	0	0	0.155003	-0.0847071	0.308721	-0.274376	0.783795		NotSig
WBGene00196735	T28B11.10	0.930019	0	0	0	0.929644	0.822451	0.447019	0.0555483	0.330845	0.176627	0.859801		NotSig
WBGene00195733	T28B11.3	0.930019	0	0	0	0	0	0.155003	-0.0847071	0.308721	-0.274376	0.783795		NotSig
WBGene00196660	T28B11.9	0	0	1.54728	0	0	0.822451	0.394955	-0.0714487	0.309627	-0.19947	0.841895		NotSig
WBGene00199795	T28B11.16	0	0	0.77364	0	0.929644	0	0.283881	-0.0119408	0.308721	-0.0386752	0.969149		NotSig
WBGene00198878	T28B11.15	1.86004	0	0.77364	0	0	0	0.438946	-0.215326	0.310046	-0.594079	0.552459		NotSig
WBGene00195547	T28B11.2	0	3.13118	0	0	0	0	0.521863	-0.157473	0.308721	-0.635511	0.525095		NotSig
WBGene00196501	T28B11.8	1.86004	0	0	0	1.85929	2.46735	1.03111	0.183616	0.427795	0.419043	0.675185		NotSig
WBGene00200830	T28B11.20	1.86004	0	0	1.06108	0	4.93471	1.3093	0.28261	0.450321	0.632684	0.52694		NotSig
WBGene00013863	ZC302.3	1.86004	0	0	0	0	4.93471	1.13246	0.18857	0.40805	0.457954	0.646986		NotSig
WBGene00005610	srj-22	1.86004	0	0	0	0	0	0.310006	-0.157473	0.308721	-0.482078	0.629751		NotSig
WBGene00009236	F28H7.2	1.86004	0	0	0	0	0	0.310006	-0.157473	0.308721	-0.482078	0.629751		NotSig
WBGene00009240	F28H7.7	3.72008	0	3.09456	2.12216	0	0	1.48947	-0.341226	0.471892	-0.754265	0.45069		NotSig
WBGene00009239	irld-6	0	0	1.54728	0	0	4.93471	1.08033	0.209643	0.403657	0.506528	0.612486		NotSig
WBGene00009242	sre-6	0	3.13118	1.54728	0	0	0	0.779743	-0.358343	0.367762	-0.968119	0.332985		NotSig
WBGene00008376	D1054.9	0	0	0	0	3.71857	1.6449	0.893913	0.393398	0.387973	1.04877	0.294285		NotSig
WBGene00194677	D1054.19	0	0	0	0	3.71857	0	0.619762	0.219243	0.314793	0.680904	0.495932		NotSig
WBGene00077783	D1054.18	0.930019	0	0	1.06108	0	0	0.33185	-0.0119408	0.308721	-0.0386752	0.969149		NotSig
WBGene00195468	F53H10.4	0	0	0	0	4.64822	0	0.774703	0.277228	0.339694	0.83094	0.406008		NotSig
WBGene00009326	F32D8.1	0	0	1.54728	0	0	0	0.25788	-0.157473	0.308721	-0.437005	0.662108		NotSig
WBGene00009328	F32D8.3	0.930019	0	0	0	0	0	0.155003	-0.0847071	0.308721	-0.274376	0.783795		NotSig
WBGene00043302	F32D8.11	0	0	4.64184	4.24432	0	0.822451	1.6181	0.00778385	0.468938	0.0164248	0.986896		NotSig
WBGene00003549	nas-31	3.72008	0	1.54728	2.12216	0	3.28981	1.77989	-0.00160576	0.509247	-0.00313051	0.997502		NotSig
WBGene00050890	F17C11.16	0	0	0	0	0	3.28981	0.548301	0.209024	0.312562	0.636054	0.524741		NotSig
WBGene00219899	F17C11.24	0	0	0	0	0.929644	0	0.154941	0.0608255	0.308721	0.197028	0.843806		NotSig
WBGene00201626	F17C11.21	0.930019	0	0	2.12216	0	0	0.508697	0.0690796	0.318597	0.229694	0.818329		NotSig
WBGene00023503	F17C11.13	4.6501	0	1.54728	4.24432	0	0.822451	1.87736	-0.0913329	0.508148	-0.179412	0.857614		NotSig
WBGene00045151	F17C11.14	0	0	2.32092	0	1.85929	0	0.696701	-0.0419505	0.354829	-0.110716	0.911842		NotSig
WBGene00219325	F17C11.22	0	0	0	4.24432	0	0	0.707387	0.250057	0.328891	0.762708	0.445638		NotSig
WBGene00009969	F53B7.7	0	0	6.18912	0	0	0	1.03152	-0.378694	0.375126	-1.11336	0.265555		NotSig
WBGene00008106	C45B11.5	0.930019	0	0	4.24432	0	0	0.86239	0.218329	0.376119	0.59122	0.554373		NotSig
WBGene00008105	C45B11.2	5.58012	0	1.54728	2.12216	1.85929	0	1.85147	-0.229831	0.510597	-0.452573	0.650856		NotSig
WBGene00045379	C45B11.6	1.86004	0	2.32092	0	0	0	0.696826	-0.336784	0.358733	-0.906087	0.36489		NotSig
WBGene00050945	C45B11.7	0	0	4.64184	0	3.71857	0	1.3934	-0.0609284	0.429722	-0.140238	0.888472		NotSig
WBGene00271444	T04C12.33	0	3.13118	3.8682	0	0	1.6449	1.44071	-0.373225	0.466412	-0.833517	0.404553		NotSig
WBGene00005296	srh-75	0	0	0	1.06108	0	0	0.176847	0.0608255	0.308721	0.197028	0.843806		NotSig
WBGene00199315	T04C12.23	1.86004	0	0.77364	1.06108	0	0.822451	0.752868	-0.0794123	0.411855	-0.1918	0.847899		NotSig
WBGene00199983	T04C12.25	0.930019	0	0	0	0	0	0.155003	-0.0847071	0.308721	-0.274376	0.783795		NotSig
WBGene00077510	Y42A5A.6	0	0	0.77364	0	0	0	0.12894	-0.0847071	0.308721	-0.274376	0.783795		NotSig
WBGene00007389	glb-3	3.72008	0	3.09456	0	0	1.6449	1.40992	-0.381825	0.468803	-0.841311	0.400174		NotSig
WBGene00219420	T19C4.24	0	1.56559	0.77364	0	0	0	0.389872	-0.157473	0.308721	-0.529647	0.596357		NotSig
WBGene00011838	T19C4.1	0	0	1.54728	0	1.85929	0	0.567761	0.00785348	0.331813	0.021758	0.982641		NotSig
WBGene00001663	gpa-1	0	6.26236	0	0	0	0	1.04373	-0.369517	0.371627	-1.08705	0.277016		NotSig
WBGene00010741	lgc-49	1.86004	0	0	0	0	0	0.310006	-0.157473	0.308721	-0.482078	0.629751		NotSig
WBGene00010743	K10D6.3	1.86004	0	1.54728	0	0	0	0.567886	-0.278901	0.334682	-0.753359	0.451234		NotSig
WBGene00195252	K10D6.6	1.86004	0	0	0	0	0	0.310006	-0.157473	0.308721	-0.482078	0.629751		NotSig
WBGene00201309	K10D6.22	0.930019	0	0	0	0	0	0.155003	-0.0847071	0.308721	-0.274376	0.783795		NotSig
WBGene00219607	anr-7	0	0	0	1.06108	0	0	0.176847	0.0608255	0.308721	0.197028	0.843806		NotSig
WBGene00011836	mam-4	1.86004	3.13118	1.54728	1.06108	1.85929	1.6449	1.85063	-0.150905	0.54392	-0.279075	0.780187		NotSig
WBGene00008550	F07B10.4	0	3.13118	0	0	1.85929	0	0.831744	-0.0720508	0.370534	-0.200937	0.840748		NotSig
WBGene00195286	C03E10.8	1.86004	0	0	0	0	1.6449	0.584157	-0.0238251	0.335064	-0.065408	0.947849		NotSig
WBGene00198246	C03E10.9	0	0	0	0	0.929644	0	0.154941	0.0608255	0.308721	0.197028	0.843806		NotSig
WBGene00005269	srh-46	0	0	0	2.12216	0	0	0.353694	0.133592	0.308721	0.46303	0.643343		NotSig
WBGene00009830	cutl-18	1.86004	0	1.54728	0	0	3.28981	1.11619	-0.0126165	0.435829	-0.0284065	0.977338		NotSig
WBGene00006189	str-141	0	0	3.09456	2.12216	0	1.6449	1.1436	0.0340561	0.438008	0.0765253	0.939001		NotSig
WBGene00011381	npr-25	1.86004	0	1.54728	0	0	0	0.567886	-0.278901	0.334682	-0.753359	0.451234		NotSig
WBGene00011382	dop-5	0	0	0	4.24432	0	3.28981	1.25569	0.533135	0.430045	1.36557	0.172073		NotSig
WBGene00194783	K03B8.14	0	0	0	0	1.85929	0	0.309881	0.133592	0.308721	0.420092	0.674418		NotSig
WBGene00003536	nas-17	0	3.13118	0	0	0	0	0.521863	-0.157473	0.308721	-0.635511	0.525095		NotSig
WBGene00001712	grl-3	4.6501	3.13118	0	0	0	0	1.29688	-0.551579	0.431784	-1.44068	0.149675		NotSig
WBGene00003248	mig-17	0	0	3.09456	0	0	0	0.51576	-0.232051	0.311377	-0.657199	0.511053		NotSig
WBGene00005235	srh-9	0	0	1.54728	0	0	0	0.25788	-0.157473	0.308721	-0.437005	0.662108		NotSig
WBGene00194784	T11F9.22	0	0	0	2.12216	0	0	0.353694	0.133592	0.308721	0.46303	0.643343		NotSig
WBGene00011715	T11F9.14	1.86004	0	0	0	0	0	0.310006	-0.157473	0.308721	-0.482078	0.629751		NotSig
WBGene00196500	T11F9.23	0	1.56559	0	2.12216	0	1.6449	0.888776	0.189598	0.408702	0.602397	0.54691		NotSig
WBGene00005227	srh-1	1.86004	0	0	0	0.929644	3.28981	1.01325	0.174106	0.422722	0.400685	0.688652		NotSig
WBGene00201538	C55A6.19	0	3.13118	0	3.18324	0	1.6449	1.32655	0.132267	0.450053	0.307959	0.758114		NotSig
WBGene00008340	C55A6.11	1.86004	0	3.09456	0	0	0	0.825766	-0.389782	0.379785	-1.04544	0.295822		NotSig
WBGene00005962	srx-71	0	3.13118	0	0	0	0	0.521863	-0.157473	0.308721	-0.635511	0.525095		NotSig
WBGene00005981	srx-90	0	0	0	0	0	3.28981	0.548301	0.209024	0.312562	0.636054	0.524741		NotSig
WBGene00005979	srx-88	0	0	0	0	0.929644	0	0.154941	0.0608255	0.308721	0.197028	0.843806		NotSig
WBGene00009384	piit-1	1.86004	0	0	0	0	0	0.310006	-0.157473	0.308721	-0.482078	0.629751		NotSig
WBGene00009387	glb-15	0	1.56559	0.77364	0	0	0	0.389872	-0.157473	0.308721	-0.529647	0.596357		NotSig
WBGene00200916	F46F3.18	0	0	0	1.06108	0	0	0.176847	0.0608255	0.308721	0.197028	0.843806		NotSig
WBGene00195878	F46F3.6	0.930019	0	0	0	0	0	0.155003	-0.0847071	0.308721	-0.274376	0.783795		NotSig
WBGene00201563	F46F3.21	1.86004	0	0	0	0	0	0.310006	-0.157473	0.308721	-0.482078	0.629751		NotSig
WBGene00200622	F46F3.16	1.86004	0	0	0	0.929644	0	0.464947	-0.080838	0.310768	-0.243956	0.807265		NotSig
WBGene00012282	W05E10.5	1.86004	0	0	0	0	0	0.310006	-0.157473	0.308721	-0.482078	0.629751		NotSig
WBGene00007117	spe-42	0	0	0	2.12216	0	0	0.353694	0.133592	0.308721	0.46303	0.643343		NotSig
WBGene00011437	T04F3.2	1.86004	0	1.54728	0	1.85929	3.28981	1.42607	0.124474	0.488901	0.251193	0.801665		NotSig
WBGene00077538	T04F3.5	0	0	1.54728	0	0	0	0.25788	-0.157473	0.308721	-0.437005	0.662108		NotSig
WBGene00044631	bus-18	0	0	1.54728	0	0	1.6449	0.53203	-0.00627408	0.325322	-0.017676	0.985897		NotSig
WBGene00200685	D2023.17	0	0	0	0	0.929644	0	0.154941	0.0608255	0.308721	0.197028	0.843806		NotSig
WBGene00011261	nphp-4	1.86004	0	0.77364	0	0	0	0.438946	-0.215326	0.310046	-0.594079	0.552459		NotSig
WBGene00011262	pho-8	0	0	4.64184	0	0	0	0.77364	-0.297788	0.340639	-0.885791	0.37573		NotSig
WBGene00199897	R13H4.11	0	0	0.77364	0	0	0	0.12894	-0.0847071	0.308721	-0.274376	0.783795		NotSig
WBGene00198908	R13H4.10	0	3.13118	0	0	0	0	0.521863	-0.157473	0.308721	-0.635511	0.525095		NotSig
WBGene00011265	R13H4.7	0	0	0	2.12216	0	0	0.353694	0.133592	0.308721	0.46303	0.643343		NotSig
WBGene00010789	sulp-5	2.79006	0	0	2.12216	1.85929	0	1.12858	0.0761622	0.435129	0.174922	0.861141		NotSig
WBGene00010791	sodh-2	0	0	1.54728	0	0	0	0.25788	-0.157473	0.308721	-0.437005	0.662108		NotSig
WBGene00010792	K12G11.6	1.86004	0	0	0	0	0	0.310006	-0.157473	0.308721	-0.482078	0.629751		NotSig
WBGene00220046	R31.7	0	0	0	0	0	0.822451	0.137075	0.0608255	0.308721	0.197028	0.843806		NotSig
WBGene00003886	osm-6	0	6.26236	0	0	0	0	1.04373	-0.369517	0.371627	-1.08705	0.277016		NotSig
WBGene00010285	F58H1.2	1.86004	3.13118	1.54728	0	0	3.28981	1.63805	-0.220454	0.499746	-0.443414	0.657466		NotSig
WBGene00001466	flr-2	0	0	3.09456	2.12216	0	4.93471	1.6919	0.23516	0.480347	0.487754	0.625724		NotSig
WBGene00197523	F58H1.15	0	0	0	0	0	3.28981	0.548301	0.209024	0.312562	0.636054	0.524741		NotSig
WBGene00169538	21ur-10927	0	0	3.09456	0	0	0	0.51576	-0.232051	0.311377	-0.657199	0.511053		NotSig
WBGene00170171	21ur-13859	0	0	3.09456	0	0	0	0.51576	-0.232051	0.311377	-0.657199	0.511053		NotSig
WBGene00198215	C52E4.15	0	0	0	0	0	0.822451	0.137075	0.0608255	0.308721	0.197028	0.843806		NotSig
WBGene00001553	gcy-33	1.86004	0	3.09456	0	0	0	0.825766	-0.389782	0.379785	-1.04544	0.295822		NotSig
WBGene00194785	C52E4.12	0	0	0.77364	0	0	0	0.12894	-0.0847071	0.308721	-0.274376	0.783795		NotSig
WBGene00010205	F57F5.3	0	0	0	2.12216	0	0	0.353694	0.133592	0.308721	0.46303	0.643343		NotSig
WBGene00196303	F10C2.10	1.86004	0	0	0	0	0	0.310006	-0.157473	0.308721	-0.482078	0.629751		NotSig
WBGene00195537	F10C2.9	1.86004	0	0	0	0	0	0.310006	-0.157473	0.308721	-0.482078	0.629751		NotSig
WBGene00198873	F10C2.11	2.79006	0	0	2.12216	2.78893	3.28981	1.83183	0.384893	0.516136	0.754984	0.450258		NotSig
WBGene00199883	F10C2.12	2.79006	0	1.54728	3.18324	0	2.46735	1.66466	0.0788218	0.503923	0.155031	0.876797		NotSig
WBGene00011096	R07B7.12	3.72008	0	0	0	0.929644	0	0.774954	-0.200807	0.365812	-0.573871	0.566055		NotSig
WBGene00011097	nhr-206	1.86004	0	0	0	0	0	0.310006	-0.157473	0.308721	-0.482078	0.629751		NotSig
WBGene00011099	nhr-208	0	0	0	2.12216	0	0	0.353694	0.133592	0.308721	0.46303	0.643343		NotSig
WBGene00200875	C13C4.10	3.72008	0	0	0	0	0	0.620013	-0.245393	0.314787	-0.725684	0.468033		NotSig
WBGene00007551	C13C4.7	3.72008	3.13118	1.54728	0	0	0	1.39976	-0.714523	0.471429	-1.68608	0.0917805		NotSig
WBGene00000490	che-11	0	0	0	4.24432	0	3.28981	1.25569	0.533135	0.430045	1.36557	0.172073		NotSig
WBGene00014125	ZK863.8	0	3.13118	6.18912	0	0	0	1.55338	-0.643693	0.454798	-1.64438	0.100099		NotSig
WBGene00200944	ZK836.18	0	0	0	0	0.929644	0	0.154941	0.0608255	0.308721	0.197028	0.843806		NotSig
WBGene00011448	tag-348	0	0	3.09456	0	0	0	0.51576	-0.232051	0.311377	-0.657199	0.511053		NotSig
WBGene00011450	ttr-22	0	3.13118	3.09456	0	0	1.6449	1.31177	-0.324391	0.455764	-0.738405	0.460268		NotSig
WBGene00197454	T04H1.11	0	0	0	0	0.929644	2.46735	0.566166	0.243109	0.332854	0.698503	0.484863		NotSig
WBGene00003075	lrx-1	0	0	0	1.06108	0	0	0.176847	0.0608255	0.308721	0.197028	0.843806		NotSig
WBGene00011452	ugt-55	3.72008	3.13118	0	0	3.71857	0	1.76164	-0.180633	0.479799	-0.382095	0.702391		NotSig
WBGene00011453	ugt-56	0	0	0	2.12216	0	0	0.353694	0.133592	0.308721	0.46303	0.643343		NotSig
WBGene00044791	bnc-1	0	0	0.77364	0	0	1.6449	0.40309	0.0540726	0.309732	0.143622	0.885799		NotSig
WBGene00010098	F55C5.10	1.86004	0	0	0	0	0	0.310006	-0.157473	0.308721	-0.482078	0.629751		NotSig
WBGene00196838	F55C5.14	0	0	0	0	0	0.822451	0.137075	0.0608255	0.308721	0.197028	0.843806		NotSig
WBGene00219860	C51F7.4	0.930019	0	0	0	0	0	0.155003	-0.0847071	0.308721	-0.274376	0.783795		NotSig
WBGene00011014	hpo-30	0	3.13118	1.54728	0	3.71857	0	1.39951	-0.0524458	0.455626	-0.116431	0.907311		NotSig
WBGene00201883	R04F11.27	1.86004	0	0	0	0	0	0.310006	-0.157473	0.308721	-0.482078	0.629751		NotSig
WBGene00196887	R04F11.12	0	0	0	0	0	0.822451	0.137075	0.0608255	0.308721	0.197028	0.843806		NotSig
WBGene00009094	F23H12.5	1.86004	0	0	2.12216	1.85929	0	0.973581	0.153309	0.419019	0.355103	0.722513		NotSig
WBGene00009095	F23H12.7	0	0	1.54728	0	0	0	0.25788	-0.157473	0.308721	-0.437005	0.662108		NotSig
WBGene00010463	K01D12.3	0	3.13118	1.54728	0	1.85929	1.6449	1.36377	-0.0729527	0.479779	-0.153431	0.878058		NotSig
WBGene00006669	twk-14	0	0	0	0	1.85929	0.822451	0.446956	0.189445	0.31019	0.557599	0.577118		NotSig
WBGene00010466	K01D12.7	1.86004	4.69677	1.54728	0	0	0	1.35068	-0.683274	0.46486	-1.62704	0.103728		NotSig
WBGene00010469	K01D12.10	0	3.13118	0	0	0	0	0.521863	-0.157473	0.308721	-0.635511	0.525095		NotSig
WBGene00008300	C54D10.5	1.86004	0	1.54728	0	0	0	0.567886	-0.278901	0.334682	-0.753359	0.451234		NotSig
WBGene00138721	pals-37	1.86004	0	0	0	0	0	0.310006	-0.157473	0.308721	-0.482078	0.629751		NotSig
WBGene00008301	pals-39	0	0	1.54728	2.12216	0	0	0.611573	0.0244266	0.339249	0.0664872	0.94699		NotSig
WBGene00008302	pals-38	1.86004	0	0	0	0	0	0.310006	-0.157473	0.308721	-0.482078	0.629751		NotSig
WBGene00008304	C54D10.10	0	3.13118	3.09456	0	0	3.28981	1.58592	-0.177189	0.472147	-0.37727	0.705973		NotSig
WBGene00196202	W04D2.8	1.86004	0	0	2.12216	1.85929	0	0.973581	0.153309	0.419019	0.355103	0.722513		NotSig
WBGene00198728	W04D2.10	0	0	3.09456	2.12216	1.85929	0	1.17933	0.046392	0.440775	0.103908	0.917242		NotSig
WBGene00012242	srt-39	0	0	1.54728	0	1.85929	0	0.567761	0.00785348	0.331813	0.021758	0.982641		NotSig
WBGene00012145	nlp-46	3.72008	1.56559	2.32092	0	0	0	1.26776	-0.657821	0.459059	-1.57513	0.115226		NotSig
WBGene00007552	C13C12.2	0.930019	0	0	0	0	0	0.155003	-0.0847071	0.308721	-0.274376	0.783795		NotSig
WBGene00009721	F45D3.1	1.86004	0	0	0	0	0.822451	0.447082	-0.0891873	0.310414	-0.243956	0.807265		NotSig
WBGene00007590	ttr-43	0	0	3.09456	2.12216	0	0	0.869453	-0.0757901	0.378798	-0.200581	0.841026		NotSig
WBGene00119204	ZC116.5	3.72008	3.13118	2.32092	0	0	0	1.5287	-0.778258	0.483924	-1.80518	0.0710458		NotSig
WBGene00001670	gpa-8	0	0	0	2.12216	0	0	0.353694	0.133592	0.308721	0.46303	0.643343		NotSig
WBGene00189948	F56H9.8	0	0	0	0	1.85929	0	0.309881	0.133592	0.308721	0.420092	0.674418		NotSig
WBGene00195166	W05B10.6	1.86004	0	0	0	0	0	0.310006	-0.157473	0.308721	-0.482078	0.629751		NotSig
WBGene00012278	W05B10.3	0	0	0.77364	0	0	0	0.12894	-0.0847071	0.308721	-0.274376	0.783795		NotSig
WBGene00010735	frpr-15	0	0	0	0	1.85929	0	0.309881	0.133592	0.308721	0.420092	0.674418		NotSig
WBGene00011243	R11D1.2	0	0	0	0	1.85929	0	0.309881	0.133592	0.308721	0.420092	0.674418		NotSig
WBGene00045336	R11D1.12	0	0	1.54728	0	0	0	0.25788	-0.157473	0.308721	-0.437005	0.662108		NotSig
WBGene00045517	R11D1.13	0	0	2.32092	0	3.71857	0	1.00658	0.0801588	0.395423	0.200569	0.841035		NotSig
WBGene00007607	C15C8.5	1.86004	0	0	0	0	0	0.310006	-0.157473	0.308721	-0.482078	0.629751		NotSig
WBGene00007608	C15C8.6	0	3.13118	0	2.12216	0	4.93471	1.69801	0.264988	0.476648	0.590086	0.555133		NotSig
WBGene00001675	gpa-13	0	0	0	0	0	1.6449	0.27415	0.133592	0.308721	0.380924	0.70326		NotSig
WBGene00008937	srt-43	0	3.13118	0	1.06108	2.78893	1.6449	1.43768	0.205648	0.482332	0.448649	0.653685		NotSig
WBGene00001429	fkb-4	0	0	0	2.12216	0	1.6449	0.627844	0.271654	0.34551	0.768078	0.442441		NotSig
WBGene00013900	ugt-18	0	0	1.54728	0	0	1.6449	0.53203	-0.00627408	0.325322	-0.017676	0.985897		NotSig
WBGene00077564	C44H9.9	0	0	0	0	0	1.6449	0.27415	0.133592	0.308721	0.380924	0.70326		NotSig
WBGene00173768	21ur-10460	0	0	0	2.12216	0	0	0.353694	0.133592	0.308721	0.46303	0.643343		NotSig
WBGene00008102	C44H9.7	0	0	0	2.12216	0	0	0.353694	0.133592	0.308721	0.46303	0.643343		NotSig
WBGene00011287	glb-24	0.930019	0	1.54728	0	0	0	0.412883	-0.209889	0.309703	-0.573573	0.566257		NotSig
WBGene00011285	ttr-28	0	0	1.54728	0	0	0	0.25788	-0.157473	0.308721	-0.437005	0.662108		NotSig
WBGene00197834	T16G1.15	1.86004	0	0	0	0	0	0.310006	-0.157473	0.308721	-0.482078	0.629751		NotSig
WBGene00004150	pqn-67	0	0	1.54728	4.24432	0	1.6449	1.23942	0.301519	0.448221	0.669401	0.50324		NotSig
WBGene00011796	T16G1.2	1.86004	3.13118	3.09456	0	0	0	1.34763	-0.696803	0.467745	-1.64788	0.0993765		NotSig
WBGene00011801	T16G1.7	0	3.13118	1.54728	2.12216	0	3.28981	1.68174	0.0663596	0.500042	0.134352	0.893124		NotSig
WBGene00011800	T16G1.6	7.44016	0	1.54728	0	1.85929	0	1.80779	-0.473019	0.489292	-1.01815	0.308606		NotSig
WBGene00011799	T16G1.5	0	0	4.64184	0	0	0	0.77364	-0.297788	0.340639	-0.885791	0.37573		NotSig
WBGene00011797	T16G1.3	0	0	0	0	0	3.28981	0.548301	0.209024	0.312562	0.636054	0.524741		NotSig
WBGene00001711	grl-2	1.86004	0	0	0	0	0	0.310006	-0.157473	0.308721	-0.482078	0.629751		NotSig
WBGene00219337	T16G1.18	0	0	0	0	1.85929	0	0.309881	0.133592	0.308721	0.420092	0.674418		NotSig
WBGene00011305	R186.1	0	3.13118	0	0	3.71857	0	1.14163	0.0491311	0.404966	0.125301	0.900286		NotSig
WBGene00004793	shw-3	1.86004	0	1.54728	0	1.85929	2.46735	1.28899	0.0640704	0.478626	0.131747	0.895184		NotSig
WBGene00196598	R186.10	0	0	0	0	1.85929	0	0.309881	0.133592	0.308721	0.420092	0.674418		NotSig
WBGene00008851	F15B9.8	0	0	1.54728	4.24432	0	0	0.965267	0.163856	0.389387	0.403267	0.686752		NotSig
WBGene00138724	F15B9.11	0	9.39354	0	0	0	0	1.56559	-0.507908	0.41873	-1.45241	0.146387		NotSig
WBGene00001109	dsl-7	0	0	0	0	0	1.6449	0.27415	0.133592	0.308721	0.380924	0.70326		NotSig
WBGene00001388	far-4	0	3.13118	0	0	0	0	0.521863	-0.157473	0.308721	-0.635511	0.525095		NotSig
WBGene00008850	F15B9.6	0	3.13118	1.54728	0	0	0	0.779743	-0.358343	0.367762	-0.968119	0.332985		NotSig
WBGene00200931	W07G4.11	0	6.26236	0.77364	2.12216	0	0.822451	1.66344	-0.260203	0.489402	-0.552003	0.580947		NotSig
WBGene00005652	srr-1	1.86004	0	4.64184	4.24432	0	0	1.79103	-0.153108	0.483627	-0.317795	0.75064		NotSig
WBGene00196612	F42E8.3	0	1.56559	0	0	0	0	0.260932	-0.0847071	0.308721	-0.274376	0.783795		NotSig
WBGene00009631	F42E8.2	0	0	1.54728	0	0	0	0.25788	-0.157473	0.308721	-0.437005	0.662108		NotSig
WBGene00007151	B0365.2	0	3.13118	0	0	0	0	0.521863	-0.157473	0.308721	-0.635511	0.525095		NotSig
WBGene00219786	B0365.10	0	0	1.54728	2.12216	0	0	0.611573	0.0244266	0.339249	0.0664872	0.94699		NotSig
WBGene00219208	B0365.9	3.72008	0	0	0	0	0	0.620013	-0.245393	0.314787	-0.725684	0.468033		NotSig
WBGene00007154	dhc-3	0	0	0	0	0	2.46735	0.411226	0.182106	0.309725	0.529614	0.59638		NotSig
WBGene00201507	K03H4.7	0	1.56559	0	0	0	0	0.260932	-0.0847071	0.308721	-0.274376	0.783795		NotSig
WBGene00198211	K03H4.5	0	0	0	2.12216	0	0	0.353694	0.133592	0.308721	0.46303	0.643343		NotSig
WBGene00200433	K03H4.6	0	0	0	0	0	3.28981	0.548301	0.209024	0.312562	0.636054	0.524741		NotSig
WBGene00197278	K03H4.3	0	0	0	0	0	1.6449	0.27415	0.133592	0.308721	0.380924	0.70326		NotSig
WBGene00198037	K03H4.4	0	0	0	0	0	1.6449	0.27415	0.133592	0.308721	0.380924	0.70326		NotSig
WBGene00195386	T09E8.6	0	0	0	2.12216	0.929644	0	0.508634	0.212572	0.319539	0.621247	0.534437		NotSig
WBGene00011649	T09E8.4	0	0	0	0	0	0.822451	0.137075	0.0608255	0.308721	0.197028	0.843806		NotSig
WBGene00010187	F57B1.1	1.86004	0	3.09456	2.12216	0	1.6449	1.45361	-0.106993	0.490423	-0.216248	0.828794		NotSig
WBGene00196471	F57B1.10	1.86004	0	0	0	0	0	0.310006	-0.157473	0.308721	-0.482078	0.629751		NotSig
WBGene00010189	F57B1.6	0	3.13118	0	0	0	0	0.521863	-0.157473	0.308721	-0.635511	0.525095		NotSig
WBGene00007929	dmd-10	1.86004	3.13118	0	0	0	1.6449	1.10602	-0.235922	0.433549	-0.562362	0.57387		NotSig
WBGene00197640	F57B1.13	0	3.13118	0	0	0	0	0.521863	-0.157473	0.308721	-0.635511	0.525095		NotSig
WBGene00007930	dmd-11	1.86004	0	0	0	0	0	0.310006	-0.157473	0.308721	-0.482078	0.629751		NotSig
WBGene00194771	F32F2.3	0.930019	0	0	0	0.929644	0	0.309944	-0.0119408	0.308721	-0.0386752	0.969149		NotSig
WBGene00007747	C26E1.1	0	0	0	2.12216	0	0	0.353694	0.133592	0.308721	0.46303	0.643343		NotSig
WBGene00006016	srx-125	0	6.26236	3.09456	0	1.85929	0	1.86937	-0.476494	0.492056	-1.02837	0.303778		NotSig
WBGene00001554	gcy-34	0	0	0	0	0	3.28981	0.548301	0.209024	0.312562	0.636054	0.524741		NotSig
WBGene00005719	srv-8	1.86004	0	0	0	0	0	0.310006	-0.157473	0.308721	-0.482078	0.629751		NotSig
WBGene00012381	Y2H9A.4	1.86004	0	0	0	0	0	0.310006	-0.157473	0.308721	-0.482078	0.629751		NotSig
WBGene00044045	R11G10.3	0.930019	0	0.77364	0	1.85929	0	0.593824	-0.00141452	0.361413	-0.00361741	0.997114		NotSig
WBGene00001726	grl-17	0	3.13118	1.54728	0	3.71857	0	1.39951	-0.0524458	0.455626	-0.116431	0.907311		NotSig
WBGene00045195	F53F4.17	1.86004	0	0	0	0	0	0.310006	-0.157473	0.308721	-0.482078	0.629751		NotSig
WBGene00009986	F53F4.2	0	0	0	2.12216	0	0	0.353694	0.133592	0.308721	0.46303	0.643343		NotSig
WBGene00009988	F53F4.4	0	3.13118	0	0	1.85929	4.93471	1.6542	0.253296	0.474501	0.564911	0.572134		NotSig
WBGene00004328	rdy-2	5.58012	3.13118	0	1.06108	0	0	1.62873	-0.54155	0.478344	-1.30393	0.192257		NotSig
WBGene00009997	F53F4.15	0	0	0	0	0	1.6449	0.27415	0.133592	0.308721	0.380924	0.70326		NotSig
WBGene00010426	H37A05.2	0	0	0	2.12216	5.57786	0	1.28334	0.533696	0.43009	1.37511	0.169098		NotSig
WBGene00199866	H37A05.6	0	0	0	0	0	1.6449	0.27415	0.133592	0.308721	0.380924	0.70326		NotSig
WBGene00010282	F58G11.4	1.86004	0	1.54728	0	0	0	0.567886	-0.278901	0.334682	-0.753359	0.451234		NotSig
WBGene00198624	F58G11.9	0.930019	0	0	0	0	0	0.155003	-0.0847071	0.308721	-0.274376	0.783795		NotSig
WBGene00197840	F58G11.8	0	1.56559	0	0	0	0	0.260932	-0.0847071	0.308721	-0.274376	0.783795		NotSig
WBGene00011328	T01D3.3	0	3.13118	3.09456	0	0	0	1.03762	-0.462905	0.405464	-1.22796	0.219464		NotSig
WBGene00005987	srx-96	1.86004	0	0	0	0	0	0.310006	-0.157473	0.308721	-0.482078	0.629751		NotSig
WBGene00009426	F35E12.2	0	0	0	0	0	1.6449	0.27415	0.133592	0.308721	0.380924	0.70326		NotSig
WBGene00009427	fbxa-181	1.86004	0	0	0	0	3.28981	0.858307	0.0943222	0.376914	0.233998	0.814987		NotSig
WBGene00009428	F35E12.4	0	6.26236	1.54728	0	1.85929	0	1.61149	-0.38087	0.473308	-0.852937	0.393694		NotSig
WBGene00235181	F35E12.13	0.930019	0	0	0	0	0	0.155003	-0.0847071	0.308721	-0.274376	0.783795		NotSig
WBGene00195065	F20G2.9	1.86004	0	1.54728	0	0	0	0.567886	-0.278901	0.334682	-0.753359	0.451234		NotSig
WBGene00044920	F20G2.7	3.72008	0	0	0	0	0	0.620013	-0.245393	0.314787	-0.725684	0.468033		NotSig
WBGene00008989	F20G2.6	0	0	1.54728	0	0	1.6449	0.53203	-0.00627408	0.325322	-0.017676	0.985897		NotSig
WBGene00008988	F20G2.5	1.86004	0	1.54728	0	3.71857	0	1.18765	0.0126766	0.441364	0.0283774	0.977361		NotSig
WBGene00009972	oac-33	1.86004	0	0	0	0	0	0.310006	-0.157473	0.308721	-0.482078	0.629751		NotSig
WBGene00006684	twk-32	0	0	3.09456	0	0	4.93471	1.33821	0.0991327	0.426365	0.229254	0.818672		NotSig
WBGene00000447	ceh-24	0	3.13118	4.64184	0	0	0	1.2955	-0.557083	0.433267	-1.45017	0.147012		NotSig
WBGene00077570	F55B12.11	0	0	0	0	0	4.93471	0.822451	0.296892	0.347037	0.878807	0.379506		NotSig
WBGene00011931	srsx-19	0	0	1.54728	0	0	0	0.25788	-0.157473	0.308721	-0.437005	0.662108		NotSig
WBGene00004997	spp-12	0	6.26236	0	0	1.85929	0	1.35361	-0.2428	0.424363	-0.608561	0.542815		NotSig
WBGene00007361	oac-3	0	0	1.54728	2.12216	0	0	0.611573	0.0244266	0.339249	0.0664872	0.94699		NotSig
WBGene00007364	stdh-3	0	0	0	0	0	0.822451	0.137075	0.0608255	0.308721	0.197028	0.843806		NotSig
WBGene00001552	gcy-32	1.86004	0	0	0	0	0	0.310006	-0.157473	0.308721	-0.482078	0.629751		NotSig
WBGene00189947	C06B3.16	0	3.13118	3.09456	0	0	0	1.03762	-0.462905	0.405464	-1.22796	0.219464		NotSig
WBGene00011197	srw-145	0	6.26236	0	0	0	0	1.04373	-0.369517	0.371627	-1.08705	0.277016		NotSig
WBGene00011188	R10D12.7	0	0	6.18912	0	0	0	1.03152	-0.378694	0.375126	-1.11336	0.265555		NotSig
WBGene00194678	R10D12.18	0	0	3.09456	0	1.85929	0	0.825641	-0.0913961	0.373849	-0.244039	0.807201		NotSig
WBGene00045401	eol-1	0	0	0	0	0	1.6449	0.27415	0.133592	0.308721	0.380924	0.70326		NotSig
WBGene00001311	end-3	0	0	1.54728	0	0	0	0.25788	-0.157473	0.308721	-0.437005	0.662108		NotSig
WBGene00002093	ins-10	0	0	1.54728	0	0	1.6449	0.53203	-0.00627408	0.325322	-0.017676	0.985897		NotSig
WBGene00010249	F58D12.1	0	0	0	0	0	1.6449	0.27415	0.133592	0.308721	0.380924	0.70326		NotSig
WBGene00010250	F58D12.3	1.86004	0	0	0	0	0	0.310006	-0.157473	0.308721	-0.482078	0.629751		NotSig
WBGene00045405	D1086.18	0.930019	0	0	1.06108	0	0	0.33185	-0.0119408	0.308721	-0.0386752	0.969149		NotSig
WBGene00045406	D1086.19	0	0	1.54728	2.12216	0	1.6449	0.885724	0.164237	0.409556	0.376505	0.706541		NotSig
WBGene00008389	D1086.2	1.86004	3.13118	0	0	1.85929	0	1.14175	-0.218667	0.435982	-0.520639	0.602618		NotSig
WBGene00044201	H39E23.3	0	0	0	0	1.85929	0	0.309881	0.133592	0.308721	0.420092	0.674418		NotSig
WBGene00219777	AH10.10	0.930019	0	0	0	0	0	0.155003	-0.0847071	0.308721	-0.274376	0.783795		NotSig
WBGene00007085	AH10.4	1.86004	0	0	0	0.929644	0	0.464947	-0.080838	0.310768	-0.243956	0.807265		NotSig
WBGene00005104	srd-26	3.72008	0	0	0	0	0	0.620013	-0.245393	0.314787	-0.725684	0.468033		NotSig
WBGene00011362	cest-1	1.86004	0	0	0	0	3.28981	0.858307	0.0943222	0.376914	0.233998	0.814987		NotSig
WBGene00013873	ZC376.1	0	0	0	2.12216	0	0	0.353694	0.133592	0.308721	0.46303	0.643343		NotSig
WBGene00044109	K02E11.10	0	3.13118	0	0	5.57786	0	1.45151	0.147719	0.43017	0.360355	0.718582		NotSig
WBGene00010512	K02E11.3	0	3.13118	1.54728	2.12216	1.85929	0	1.44332	-0.0424599	0.483822	-0.0892237	0.928904		NotSig
WBGene00010518	K02E11.9	1.86004	1.56559	0	0	0	0	0.570938	-0.257817	0.330649	-0.735328	0.46214		NotSig
WBGene00010515	K02E11.6	3.72008	0	3.09456	0	0	1.6449	1.40992	-0.381825	0.468803	-0.841311	0.400174		NotSig
WBGene00009596	sre-8	0	0	4.64184	0	0	0	0.77364	-0.297788	0.340639	-0.885791	0.37573		NotSig
WBGene00009597	F40G12.2	0	3.13118	0	0	0	0	0.521863	-0.157473	0.308721	-0.635511	0.525095		NotSig
WBGene00008788	F14D7.1	0	3.13118	0	0	0	0	0.521863	-0.157473	0.308721	-0.635511	0.525095		NotSig
WBGene00008791	F14D7.4	5.58012	0	0	2.12216	0	0	1.28371	-0.212397	0.421216	-0.525328	0.599355		NotSig
WBGene00008797	F14D7.10	0	0	0	0	5.57786	0	0.929644	0.332839	0.360276	0.966902	0.333593		NotSig
WBGene00009805	F47B8.4	0	0	0	0	0	1.6449	0.27415	0.133592	0.308721	0.380924	0.70326		NotSig
WBGene00009807	pepm-1	0	0	1.54728	0	0	0	0.25788	-0.157473	0.308721	-0.437005	0.662108		NotSig
WBGene00013027	Y49A3A.4	0	3.13118	0	4.24432	0	1.6449	1.5034	0.194689	0.463145	0.444131	0.656948		NotSig
WBGene00044961	F56A12.5	0	3.13118	0.77364	2.12216	0	1.6449	1.27865	0.00706512	0.468618	0.0154015	0.987712		NotSig
WBGene00045137	F56A12.6	0.930019	0	1.54728	1.06108	3.71857	0	1.20949	0.167765	0.464601	0.359369	0.719319		NotSig
WBGene00003335	mir-241	3.72008	0	0	0	0	0	0.620013	-0.245393	0.314787	-0.725684	0.468033		NotSig
WBGene00010143	F56A12.2	0	0	0	2.12216	0	0	0.353694	0.133592	0.308721	0.46303	0.643343		NotSig
WBGene00077576	C15H11.13	0	0	6.18912	0	0	0	1.03152	-0.378694	0.375126	-1.11336	0.265555		NotSig
WBGene00007619	C15H11.11	0.930019	0	0	0	0.929644	0	0.309944	-0.0119408	0.308721	-0.0386752	0.969149		NotSig
WBGene00023515	srz-97	0	0	0	0	0	2.46735	0.411226	0.182106	0.309725	0.529614	0.59638		NotSig
WBGene00008597	clec-55	2.79006	0	1.54728	0	1.85929	0	1.03277	-0.19756	0.429448	-0.467037	0.640473		NotSig
WBGene00194788	R02D5.10	2.79006	0	1.54728	2.12216	0	0	1.07658	-0.178757	0.432877	-0.421494	0.673394		NotSig
WBGene00010978	R02D5.4	0	0	0.77364	0	0	0	0.12894	-0.0847071	0.308721	-0.274376	0.783795		NotSig
WBGene00008263	C53A5.2	1.86004	0	0.77364	0	1.85929	0	0.748828	-0.0696598	0.388571	-0.177953	0.85876		NotSig
WBGene00196825	C53A5.18	0	3.13118	0	0	0	0.822451	0.658938	-0.124804	0.341587	-0.438145	0.661281		NotSig
WBGene00008265	kcnl-4	0	3.13118	0	2.12216	0	0	0.875557	-0.0562013	0.375539	-0.155587	0.876359		NotSig
WBGene00196144	Y40H4A.3	0	0	0	0	0	1.6449	0.27415	0.133592	0.308721	0.380924	0.70326		NotSig
WBGene00011251	glb-22	0	3.13118	3.09456	0	0	0	1.03762	-0.462905	0.405464	-1.22796	0.219464		NotSig
WBGene00077579	R11H6.7	0	0	0.77364	0	0	0	0.12894	-0.0847071	0.308721	-0.274376	0.783795		NotSig
WBGene00009652	F43D2.3	0	0	0	0	1.85929	0.822451	0.446956	0.189445	0.31019	0.557599	0.577118		NotSig
WBGene00045516	F43D2.7	3.72008	0	1.54728	3.18324	0	0	1.40843	-0.152934	0.460421	-0.335454	0.737282		NotSig
WBGene00008319	C54G10.1	0	0	0	0	0	1.6449	0.27415	0.133592	0.308721	0.380924	0.70326		NotSig
WBGene00044216	C47E8.10	1.86004	0	1.54728	0	0	0	0.567886	-0.278901	0.334682	-0.753359	0.451234		NotSig
WBGene00008142	C47E8.3	1.86004	0	3.09456	0	1.85929	0	1.13565	-0.242056	0.44121	-0.559988	0.575487		NotSig
WBGene00008144	gasr-8	0	0	0	0	0	1.6449	0.27415	0.133592	0.308721	0.380924	0.70326		NotSig
WBGene00013047	Y50E8A.2	1.86004	0	1.54728	0	0	0	0.567886	-0.278901	0.334682	-0.753359	0.451234		NotSig
WBGene00197665	C48G7.4	0	0	1.54728	0	0	0	0.25788	-0.157473	0.308721	-0.437005	0.662108		NotSig
WBGene00220121	W06A7.12	0	3.13118	3.09456	0	2.78893	0	1.50244	-0.221615	0.466811	-0.484359	0.628131		NotSig
WBGene00013883	npr-13	1.86004	0	6.18912	0	1.85929	1.6449	1.92556	-0.324844	0.516501	-0.628899	0.529415		NotSig
WBGene00013889	ZC412.8	0	0	0	0	0	0.822451	0.137075	0.0608255	0.308721	0.197028	0.843806		NotSig
WBGene00013888	nspa-3	2.79006	1.56559	0.77364	1.06108	0	0	1.03173	-0.371667	0.449584	-0.920713	0.3572		NotSig
WBGene00044274	nspa-7	0	1.56559	0	0	0	0	0.260932	-0.0847071	0.308721	-0.274376	0.783795		NotSig
WBGene00044272	nspa-4	0.930019	0	0	0	0	0	0.155003	-0.0847071	0.308721	-0.274376	0.783795		NotSig
WBGene00010379	H12D21.3	0	0	0	0	0	0.822451	0.137075	0.0608255	0.308721	0.197028	0.843806		NotSig
WBGene00010377	nspa-1	2.79006	1.56559	0.77364	1.06108	0	0	1.03173	-0.371667	0.449584	-0.920713	0.3572		NotSig
WBGene00044273	nspa-6	0	1.56559	0	0	0	0	0.260932	-0.0847071	0.308721	-0.274376	0.783795		NotSig
WBGene00044271	nspa-2	0	0	1.54728	0	0	0	0.25788	-0.157473	0.308721	-0.437005	0.662108		NotSig
WBGene00010380	mpst-2	0	0	0	2.12216	0	0	0.353694	0.133592	0.308721	0.46303	0.643343		NotSig
WBGene00010382	H12D21.6	0.930019	0	0	0	0	0	0.155003	-0.0847071	0.308721	-0.274376	0.783795		NotSig
WBGene00010385	H12D21.9	1.86004	3.13118	1.54728	0	0	1.6449	1.3639	-0.395338	0.485301	-0.838122	0.401962		NotSig
WBGene00010387	H12D21.11	0	0	1.54728	0	0	0	0.25788	-0.157473	0.308721	-0.437005	0.662108		NotSig
WBGene00044179	C30G7.5	1.86004	0	0	0	0	0	0.310006	-0.157473	0.308721	-0.482078	0.629751		NotSig
WBGene00006960	xbx-1	0	3.13118	3.09456	0	0	0	1.03762	-0.462905	0.405464	-1.22796	0.219464		NotSig
WBGene00011321	fil-1	1.86004	0	4.64184	0	1.85929	1.6449	1.66768	-0.230344	0.504322	-0.453745	0.650012		NotSig
WBGene00011322	irld-14	1.86004	3.13118	0.77364	0	0	0	0.96081	-0.50676	0.419769	-1.25399	0.209845		NotSig
WBGene00011325	T01C3.11	0	0	3.8682	0	0	0	0.6447	-0.255308	0.319924	-0.757465	0.448771		NotSig
WBGene00003775	nmr-2	0.930019	0	0	0	0	0	0.155003	-0.0847071	0.308721	-0.274376	0.783795		NotSig
WBGene00000562	cng-1	0.930019	0	3.09456	2.12216	0	1.6449	1.29861	-0.0370981	0.475356	-0.0770131	0.938613		NotSig
WBGene00007721	C25D7.12	0	1.56559	0	0	0	0	0.260932	-0.0847071	0.308721	-0.274376	0.783795		NotSig
WBGene00014681	C25D7.14	0	1.56559	1.54728	0	0	0	0.518812	-0.228757	0.320949	-0.675278	0.499499		NotSig
WBGene00007715	C25D7.2	0	3.13118	0	0	0	0	0.521863	-0.157473	0.308721	-0.635511	0.525095		NotSig
WBGene00050940	C25D7.16	0	4.69677	0	0	2.78893	0	1.24762	-0.0955141	0.414389	-0.237346	0.812388		NotSig
WBGene00007722	C25D7.15	1.86004	0	2.32092	1.06108	0	1.6449	1.14782	-0.134052	0.464083	-0.286486	0.774506		NotSig
WBGene00196008	C25D7.17	1.86004	0	0	0	3.71857	0	0.929769	0.116965	0.38531	0.290674	0.771301		NotSig
WBGene00007240	C01G10.15	0	0	1.54728	0	0	1.6449	0.53203	-0.00627408	0.325322	-0.017676	0.985897		NotSig
WBGene00007233	C01G10.6	1.86004	0	1.54728	0	0	0	0.567886	-0.278901	0.334682	-0.753359	0.451234		NotSig
WBGene00077583	C01G10.18	5.58012	0	0	0	0	0	0.930019	-0.344949	0.361579	-1.0204	0.30754		NotSig
WBGene00007232	C01G10.5	0	0	1.54728	0	0	0	0.25788	-0.157473	0.308721	-0.437005	0.662108		NotSig
WBGene00007231	C01G10.4	0	0	0	0	1.85929	0	0.309881	0.133592	0.308721	0.420092	0.674418		NotSig
WBGene00007230	C01G10.1	3.72008	3.13118	1.54728	0	0	1.6449	1.67391	-0.528289	0.508191	-1.07271	0.283403		NotSig
WBGene00014949	Y75B12A.1	0	3.13118	0	0	0	0	0.521863	-0.157473	0.308721	-0.635511	0.525095		NotSig
WBGene00011341	T01G5.6	0	0	2.32092	2.12216	0	0	0.740513	-0.0253412	0.360682	-0.067149	0.946463		NotSig
WBGene00010684	K08F9.1	0	3.13118	1.54728	0	3.71857	0	1.39951	-0.0524458	0.455626	-0.116431	0.907311		NotSig
WBGene00006110	str-45	0	3.13118	0	0	0	0	0.521863	-0.157473	0.308721	-0.635511	0.525095		NotSig
WBGene00005483	srh-278	1.86004	0	0	0	0	0	0.310006	-0.157473	0.308721	-0.482078	0.629751		NotSig
WBGene00011668	clec-47	1.86004	6.26236	3.09456	0	0	0	1.86949	-0.899176	0.504217	-2.03834	0.0415156		NotSig
WBGene00011669	T09F5.10	5.58012	3.13118	1.54728	0	0	0	1.70976	-0.836367	0.494008	-1.92651	0.0540411		NotSig
WBGene00013568	Y75B12B.3	0	1.56559	1.54728	0	1.85929	0	0.828693	-0.0961872	0.39883	-0.244042	0.807198		NotSig
WBGene00045402	Y75B12B.13	0	0	0.77364	2.12216	0	0	0.482633	0.0766914	0.312544	0.225352	0.821705		NotSig
WBGene00002211	kin-30	0	0	1.54728	0	0	1.6449	0.53203	-0.00627408	0.325322	-0.017676	0.985897		NotSig
WBGene00045338	M01B2.13	1.86004	0	0	0	1.85929	0	0.619888	-0.0095926	0.340912	-0.0259418	0.979304		NotSig
WBGene00005942	srx-51	0	0	0	0	1.85929	0	0.309881	0.133592	0.308721	0.420092	0.674418		NotSig
WBGene00011698	cyp-34A1	0	6.26236	0	0	0	0	1.04373	-0.369517	0.371627	-1.08705	0.277016		NotSig
WBGene00014192	nhr-246	0	0	3.09456	0	0	0	0.51576	-0.232051	0.311377	-0.657199	0.511053		NotSig
WBGene00010355	clec-229	0	3.13118	0	0	0	0	0.521863	-0.157473	0.308721	-0.635511	0.525095		NotSig
WBGene00005949	srx-58	0	0	0	0	1.85929	0	0.309881	0.133592	0.308721	0.420092	0.674418		NotSig
WBGene00000986	dhs-23	1.86004	0	1.54728	4.24432	0	1.6449	1.54942	0.164683	0.494993	0.331288	0.740427		NotSig
WBGene00005386	srh-170	0	0	1.54728	0	0	0	0.25788	-0.157473	0.308721	-0.437005	0.662108		NotSig
WBGene00005931	fbxa-199	0	3.13118	1.54728	0	1.85929	0	1.08962	-0.20059	0.431438	-0.480538	0.630845		NotSig
WBGene00044759	T06E6.15	1.86004	0	0	2.12216	0	0	0.6637	0.0070145	0.347646	0.0186766	0.985099		NotSig
WBGene00005519	sri-7	1.86004	0	0	0	0	0	0.310006	-0.157473	0.308721	-0.482078	0.629751		NotSig
WBGene00005469	srh-263	3.72008	0	0	0	0	0	0.620013	-0.245393	0.314787	-0.725684	0.468033		NotSig
WBGene00194708	Y36E3A.2	1.86004	0	3.09456	2.12216	0	1.6449	1.45361	-0.106993	0.490423	-0.216248	0.828794		NotSig
WBGene00012070	T26H5.8	0	0	1.54728	0	0	0	0.25788	-0.157473	0.308721	-0.437005	0.662108		NotSig
WBGene00044783	T26H5.10	0	0	1.54728	0	0	0	0.25788	-0.157473	0.308721	-0.437005	0.662108		NotSig
WBGene00235133	T26H5.14	0.930019	0	1.54728	0	0	3.28981	0.961184	0.0560298	0.416916	0.131867	0.895089		NotSig
WBGene00005780	srw-33	0	0	0	2.12216	0	0	0.353694	0.133592	0.308721	0.46303	0.643343		NotSig
WBGene00011948	rocf-1	0	0	0	2.12216	0	0	0.353694	0.133592	0.308721	0.46303	0.643343		NotSig
WBGene00007370	str-264	0	0	0	0	1.85929	1.6449	0.584032	0.253246	0.337682	0.72189	0.470362		NotSig
WBGene00196413	C06B8.13	0	0	0	1.06108	0	0	0.176847	0.0608255	0.308721	0.197028	0.843806		NotSig
WBGene00008992	F21A3.2	0.930019	0	0.77364	0	0	0	0.283943	-0.157473	0.308721	-0.460196	0.645376		NotSig
WBGene00008994	F21A3.4	0	6.26236	0	0	1.85929	1.6449	1.62776	-0.142445	0.468113	-0.312276	0.754831		NotSig
WBGene00219586	linc-108	0.930019	0	2.32092	4.24432	0	0.822451	1.38629	0.114437	0.477721	0.23782	0.812021		NotSig
WBGene00009225	fbxa-94	1.86004	0	0	2.12216	3.71857	0	1.28346	0.27399	0.451129	0.612364	0.540297		NotSig
WBGene00206462	B0391.14	0	0	0	0	1.85929	0	0.309881	0.133592	0.308721	0.420092	0.674418		NotSig
WBGene00005705	sru-42	0	0	1.54728	0	0	0	0.25788	-0.157473	0.308721	-0.437005	0.662108		NotSig
WBGene00206516	F53E4.2	0.930019	0	0	0	0	0	0.155003	-0.0847071	0.308721	-0.274376	0.783795		NotSig
WBGene00012397	Y6E2A.1	0	0	0	2.12216	0	0	0.353694	0.133592	0.308721	0.46303	0.643343		NotSig
WBGene00012399	Y6E2A.5	3.72008	0	0	2.12216	0	3.28981	1.52201	0.101963	0.46774	0.21702	0.828192		NotSig
WBGene00012401	irld-57	0	0	3.09456	0	0	1.6449	0.78991	-0.105054	0.369618	-0.282908	0.777248		NotSig
WBGene00050915	Y6E2A.10	5.58012	0	1.54728	0	1.85929	0	1.49778	-0.372266	0.470642	-0.824292	0.409774		NotSig
WBGene00201841	F57A10.9	0	0	0	0	1.85929	0	0.309881	0.133592	0.308721	0.420092	0.674418		NotSig
WBGene00011520	nhr-213	4.6501	0	3.09456	0	0	1.6449	1.56493	-0.438055	0.480294	-0.947266	0.343503		NotSig
WBGene00009418	F35E8.2	0.930019	0	0	0	0	1.6449	0.429154	0.042643	0.310134	0.143622	0.885799		NotSig
WBGene00009423	F35E8.10	0	0	0	0	0	0.822451	0.137075	0.0608255	0.308721	0.197028	0.843806		NotSig
WBGene00003698	nhr-108	8.37017	0	1.54728	0	0	0.822451	1.78998	-0.640485	0.489375	-1.44116	0.149539		NotSig
WBGene00005775	srw-28	0	1.56559	0	0	0	0	0.260932	-0.0847071	0.308721	-0.274376	0.783795		NotSig
WBGene00014751	F36G9.4	0	3.13118	4.64184	0	0	0	1.2955	-0.557083	0.433267	-1.45017	0.147012		NotSig
WBGene00005513	sri-1	0	4.69677	0	0	0	0	0.782795	-0.284227	0.335546	-0.86334	0.387951		NotSig
WBGene00009486	F36G9.7	0	0	2.32092	0	0	0	0.38682	-0.203749	0.309392	-0.552119	0.580867		NotSig
WBGene00005685	sru-22	0	0	0	0	0.929644	0	0.154941	0.0608255	0.308721	0.197028	0.843806		NotSig
WBGene00009490	fbxa-99	0	0	3.09456	0	0	0	0.51576	-0.232051	0.311377	-0.657199	0.511053		NotSig
WBGene00009491	F36G9.15	0	3.13118	0	0	0	0	0.521863	-0.157473	0.308721	-0.635511	0.525095		NotSig
WBGene00007380	C06C6.6	0	0	1.54728	0	0	3.28981	0.806181	0.114361	0.370392	0.280726	0.778921		NotSig
WBGene00007381	C06C6.7	1.86004	0	1.54728	0	0	0	0.567886	-0.278901	0.334682	-0.753359	0.451234		NotSig
WBGene00007383	C06C6.9	0	3.13118	1.54728	0	0	0	0.779743	-0.358343	0.367762	-0.968119	0.332985		NotSig
WBGene00007382	C06C6.8	2.79006	0	3.09456	0	0	0	0.98077	-0.453888	0.402473	-1.20173	0.229468		NotSig
WBGene00005935	srx-44	0	0	1.54728	0	0	0	0.25788	-0.157473	0.308721	-0.437005	0.662108		NotSig
WBGene00077607	T10C6.16	0	0	2.32092	0	3.71857	3.28981	1.55488	0.303942	0.476057	0.642834	0.520332		NotSig
WBGene00011690	T10C6.9	0	1.56559	1.54728	0	1.85929	0.822451	0.965768	-0.0307672	0.439653	-0.070103	0.944112		NotSig
WBGene00008821	best-12	1.86004	0	1.54728	0	1.85929	0	0.877768	-0.131049	0.409839	-0.320693	0.748443		NotSig
WBGene00008827	F14H3.8	1.86004	0	0	0	0	0	0.310006	-0.157473	0.308721	-0.482078	0.629751		NotSig
WBGene00005616	srj-29	0	0	0	2.12216	0	0	0.353694	0.133592	0.308721	0.46303	0.643343		NotSig
WBGene00014741	F22B8.2	0	3.13118	0	0	0	0	0.521863	-0.157473	0.308721	-0.635511	0.525095		NotSig
WBGene00009709	fbxa-144	0	1.56559	1.54728	2.12216	0	0	0.872505	-0.0783384	0.403616	-0.197757	0.843235		NotSig
WBGene00009710	F44G3.10	0	3.13118	1.54728	4.24432	0	0	1.48713	-0.0235008	0.460437	-0.0519865	0.958539		NotSig
WBGene00008632	fbxa-88	3.72008	0	0	0	0	1.6449	0.894163	-0.139612	0.382836	-0.36888	0.712217		NotSig
WBGene00008633	fbxa-18	0	0	0	0	1.85929	0	0.309881	0.133592	0.308721	0.420092	0.674418		NotSig
WBGene00006155	str-99	3.72008	0	0	0	0	0	0.620013	-0.245393	0.314787	-0.725684	0.468033		NotSig
WBGene00010589	cyp-33D1	0	6.26236	1.54728	2.12216	0	0	1.6553	-0.35904	0.474632	-0.806312	0.420063		NotSig
WBGene00005486	srh-281	0	0	1.54728	0	0	0	0.25788	-0.157473	0.308721	-0.437005	0.662108		NotSig
WBGene00045511	F11A5.18	0	0	0	3.18324	0	1.6449	0.804691	0.351367	0.374774	0.955804	0.339171		NotSig
WBGene00008680	F11A5.15	0	0	0	2.12216	0	6.57961	1.4503	0.591341	0.445355	1.50599	0.132071		NotSig
WBGene00008678	stdh-2	0	3.13118	0	2.12216	0	0	0.875557	-0.0562013	0.375539	-0.155587	0.876359		NotSig
WBGene00009029	F21H7.3	0	0	1.54728	0	0	0	0.25788	-0.157473	0.308721	-0.437005	0.662108		NotSig
WBGene00044205	T13F3.8	1.86004	0	1.54728	0	0	1.6449	0.842037	-0.147061	0.406089	-0.361504	0.717723		NotSig
WBGene00011754	T13F3.7	0.930019	0	0	0	0	0	0.155003	-0.0847071	0.308721	-0.274376	0.783795		NotSig
WBGene00009228	F28G4.3	0	0	0	2.12216	0	0	0.353694	0.133592	0.308721	0.46303	0.643343		NotSig
WBGene00007832	srbc-82	0	0	1.54728	0	0	0	0.25788	-0.157473	0.308721	-0.437005	0.662108		NotSig
WBGene00007835	oac-7	1.86004	0	0	0	0	0	0.310006	-0.157473	0.308721	-0.482078	0.629751		NotSig
WBGene00005745	srv-34	0	6.26236	0	0	0	0	1.04373	-0.369517	0.371627	-1.08705	0.277016		NotSig
WBGene00008725	F13A7.7	3.72008	3.13118	2.32092	0	0	0	1.5287	-0.778258	0.483924	-1.80518	0.0710458		NotSig
WBGene00005576	sri-64	0	0	0	0	1.85929	0	0.309881	0.133592	0.308721	0.420092	0.674418		NotSig
WBGene00005140	srd-63	0	0	0	0	1.85929	0	0.309881	0.133592	0.308721	0.420092	0.674418		NotSig
WBGene00008728	sre-36	0	0	1.54728	2.12216	0	0	0.611573	0.0244266	0.339249	0.0664872	0.94699		NotSig
WBGene00009154	F26D2.16	0	3.13118	0	0	0	0	0.521863	-0.157473	0.308721	-0.635511	0.525095		NotSig
WBGene00009149	F26D2.10	5.58012	0	0	0	0	0	0.930019	-0.344949	0.361579	-1.0204	0.30754		NotSig
WBGene00009153	F26D2.15	1.86004	3.13118	1.54728	0	0	0	1.08975	-0.576236	0.439294	-1.39964	0.16162		NotSig
WBGene00005359	srh-142	0	0	1.54728	0	0	0	0.25788	-0.157473	0.308721	-0.437005	0.662108		NotSig
WBGene00011619	T08G3.7	0	0	3.09456	4.24432	1.85929	0	1.53303	0.175159	0.46897	0.372198	0.709745		NotSig
WBGene00010202	F57E7.1	0	0	0	2.12216	0	0	0.353694	0.133592	0.308721	0.46303	0.643343		NotSig
WBGene00010203	F57E7.2	0	0	0	2.12216	0	0	0.353694	0.133592	0.308721	0.46303	0.643343		NotSig
WBGene00003644	nhr-54	1.86004	0	4.64184	0	0	0	1.08365	-0.489926	0.413906	-1.2923	0.196255		NotSig
WBGene00005654	srr-3	5.58012	0	0	0	3.71857	0	1.54978	-0.103629	0.439341	-0.235978	0.81345		NotSig
WBGene00009471	F36D3.5	1.86004	3.13118	0	0	0	1.6449	1.10602	-0.235922	0.433549	-0.562362	0.57387		NotSig
WBGene00012521	Y32B12B.1	1.86004	0	0	0	0	0	0.310006	-0.157473	0.308721	-0.482078	0.629751		NotSig
WBGene00005475	srh-269	0	3.13118	0	0	0	0	0.521863	-0.157473	0.308721	-0.635511	0.525095		NotSig
WBGene00045356	T03E6.9	0	0	1.54728	0	0	0	0.25788	-0.157473	0.308721	-0.437005	0.662108		NotSig
WBGene00050904	Y70C5A.3	5.58012	0	0	0	0	0	0.930019	-0.344949	0.361579	-1.0204	0.30754		NotSig
WBGene00005824	srw-77	1.86004	0	0	0	0	0	0.310006	-0.157473	0.308721	-0.482078	0.629751		NotSig
WBGene00012311	W06G6.9	1.86004	6.26236	1.54728	0	0	0	1.61161	-0.780453	0.484256	-1.82522	0.0679673		NotSig
WBGene00012312	W06G6.10	0	3.13118	4.64184	0	1.85929	1.6449	1.87953	-0.288689	0.51248	-0.567667	0.570261		NotSig
WBGene00008816	F14F8.8	1.86004	0	0	0	0	0	0.310006	-0.157473	0.308721	-0.482078	0.629751		NotSig
WBGene00013492	Y70C5C.1	0	0	1.54728	2.12216	1.85929	3.28981	1.46976	0.454173	0.495624	0.918584	0.358313		NotSig
WBGene00013495	clec-236	1.86004	0	4.64184	2.12216	0	0	1.43734	-0.319842	0.465954	-0.714069	0.475185		NotSig
WBGene00077622	T25E12.14	0	0	3.09456	0	0	0	0.51576	-0.232051	0.311377	-0.657199	0.511053		NotSig
WBGene00194715	T25E12.16	1.86004	0	0	0	0	0	0.310006	-0.157473	0.308721	-0.482078	0.629751		NotSig
WBGene00011851	clec-23	0	3.13118	0	0	0	0	0.521863	-0.157473	0.308721	-0.635511	0.525095		NotSig
WBGene00044331	clec-25	1.86004	0	0	0	0	0	0.310006	-0.157473	0.308721	-0.482078	0.629751		NotSig
WBGene00013609	clec-37	0	0	1.54728	0	0	0	0.25788	-0.157473	0.308721	-0.437005	0.662108		NotSig
WBGene00013608	clec-35	0	3.13118	3.09456	0	0	0	1.03762	-0.462905	0.405464	-1.22796	0.219464		NotSig
WBGene00013607	clec-27	0	3.13118	1.54728	0	0	0	0.779743	-0.358343	0.367762	-0.968119	0.332985		NotSig
WBGene00009854	clec-31	1.86004	0	3.09456	0	0	0	0.825766	-0.389782	0.379785	-1.04544	0.295822		NotSig
WBGene00009855	clec-22	0	3.13118	0	0	0	0	0.521863	-0.157473	0.308721	-0.635511	0.525095		NotSig
WBGene00009856	clec-24	3.72008	0	0	0	0	0	0.620013	-0.245393	0.314787	-0.725684	0.468033		NotSig
WBGene00009857	clec-28	0	0	1.54728	0	0	0	0.25788	-0.157473	0.308721	-0.437005	0.662108		NotSig
WBGene00009859	clec-33	1.86004	0	0	0	0	0	0.310006	-0.157473	0.308721	-0.482078	0.629751		NotSig
WBGene00005650	srp-9	1.86004	0	0	0	0	0	0.310006	-0.157473	0.308721	-0.482078	0.629751		NotSig
WBGene00005651	srp-10	0	0	1.54728	0	0	0	0.25788	-0.157473	0.308721	-0.437005	0.662108		NotSig
WBGene00013613	Y102A5C.4	0	0	1.54728	0	0	2.46735	0.669106	0.0560841	0.350084	0.145104	0.884629		NotSig
WBGene00013614	clec-237	1.86004	0	3.09456	0	0	0	0.825766	-0.389782	0.379785	-1.04544	0.295822		NotSig
WBGene00206509	Y102A5C.43	0	0	3.09456	0	0	0	0.51576	-0.232051	0.311377	-0.657199	0.511053		NotSig
WBGene00013615	fbxa-110	1.86004	0	0	0	0	0	0.310006	-0.157473	0.308721	-0.482078	0.629751		NotSig
WBGene00013619	fbxa-112	1.86004	0	0	0	0	0	0.310006	-0.157473	0.308721	-0.482078	0.629751		NotSig
WBGene00013620	fbxa-111	3.72008	0	0	0	0	1.6449	0.894163	-0.139612	0.382836	-0.36888	0.712217		NotSig
WBGene00013621	clec-239	0	0	0	2.12216	0	0	0.353694	0.133592	0.308721	0.46303	0.643343		NotSig
WBGene00009908	F49H6.5	3.72008	0	0	0	0	0	0.620013	-0.245393	0.314787	-0.725684	0.468033		NotSig
WBGene00009195	hpo-33	1.86004	0	1.54728	0	0	0	0.567886	-0.278901	0.334682	-0.753359	0.451234		NotSig
WBGene00013938	ZK218.4	0	0	0	2.12216	0	0	0.353694	0.133592	0.308721	0.46303	0.643343		NotSig
WBGene00013939	ZK218.5	1.86004	3.13118	1.54728	0	0	0	1.08975	-0.576236	0.439294	-1.39964	0.16162		NotSig
WBGene00013941	ZK218.7	0	0	0	2.12216	0	0	0.353694	0.133592	0.308721	0.46303	0.643343		NotSig
WBGene00013942	ZK218.8	0	0	0	0	0	0.822451	0.137075	0.0608255	0.308721	0.197028	0.843806		NotSig
WBGene00220218	Y102A5D.22	0	0	4.64184	0	0.929644	0	0.92858	-0.261178	0.38805	-0.722536	0.469965		NotSig
WBGene00003351	mir-257	0	0	0	1.06108	0	0	0.176847	0.0608255	0.308721	0.197028	0.843806		NotSig
WBGene00044212	Y68A4A.13	3.72008	3.13118	2.32092	0	0	0	1.5287	-0.778258	0.483924	-1.80518	0.0710458		NotSig
WBGene00014944	Y68A4A.12	0	9.39354	0	2.12216	0	0	1.91928	-0.36261	0.458597	-0.862303	0.388521		NotSig
WBGene00005328	srh-109	1.86004	0	0	0	0	0	0.310006	-0.157473	0.308721	-0.482078	0.629751		NotSig
WBGene00011841	scl-25	0	0	0	2.12216	0	0	0.353694	0.133592	0.308721	0.46303	0.643343		NotSig
WBGene00050934	T19C9.10	0	1.56559	0	0	1.85929	0	0.570813	0.0550778	0.329528	0.195073	0.845336		NotSig
WBGene00005334	srh-115	0	0	0	0	0	1.6449	0.27415	0.133592	0.308721	0.380924	0.70326		NotSig
WBGene00005794	srw-47	1.86004	0	0	0	0	0	0.310006	-0.157473	0.308721	-0.482078	0.629751		NotSig
WBGene00044202	K10G4.10	0	0	0	0	0.929644	0	0.154941	0.0608255	0.308721	0.197028	0.843806		NotSig
WBGene00005468	srh-262	0	0	0	2.12216	0	0	0.353694	0.133592	0.308721	0.46303	0.643343		NotSig
WBGene00010753	K10G4.4	0	0	0	2.12216	0	0	0.353694	0.133592	0.308721	0.46303	0.643343		NotSig
WBGene00077629	K10G4.13	3.72008	0	1.54728	0	0	0	0.877893	-0.408699	0.386808	-1.09411	0.273907		NotSig
WBGene00010754	K10G4.5	1.86004	0	6.18912	0	0	1.6449	1.61568	-0.450145	0.480811	-0.974591	0.329763		NotSig
WBGene00005582	sri-70	1.86004	0	0	0	0	0	0.310006	-0.157473	0.308721	-0.482078	0.629751		NotSig
WBGene00013372	Y61B8B.2	0	0	0	0	0.929644	0	0.154941	0.0608255	0.308721	0.197028	0.843806		NotSig
WBGene00009296	F31E9.3	1.86004	0	1.54728	0	0	1.6449	0.842037	-0.147061	0.406089	-0.361504	0.717723		NotSig
WBGene00009836	fbxa-185	1.86004	3.13118	1.54728	0	0	0	1.08975	-0.576236	0.439294	-1.39964	0.16162		NotSig
WBGene00009838	fbxa-187	3.72008	0	1.54728	4.24432	1.85929	0	1.89516	0.036171	0.512872	0.0701943	0.944039		NotSig
WBGene00168989	21ur-11706	0.930019	0	0	0	0	0	0.155003	-0.0847071	0.308721	-0.274376	0.783795		NotSig
WBGene00004811	skr-5	0.930019	0	3.09456	1.06108	0.929644	2.46735	1.41378	0.018218	0.501764	0.0356531	0.971559		NotSig
WBGene00043053	F47H4.12	1.86004	3.13118	3.09456	0	0	1.6449	1.62178	-0.511832	0.505883	-1.04206	0.297384		NotSig
WBGene00012081	T27C5.8	3.72008	4.69677	0.77364	0	0	0	1.53175	-0.742931	0.476987	-1.75829	0.0786979		NotSig
WBGene00008981	srz-48	0	0	1.54728	0	0	0	0.25788	-0.157473	0.308721	-0.437005	0.662108		NotSig
WBGene00008984	F20E11.7	0	0	0	0	1.85929	0	0.309881	0.133592	0.308721	0.420092	0.674418		NotSig
WBGene00219493	C18D4.12	1.86004	6.26236	0	3.18324	0	0	1.88427	-0.280171	0.484242	-0.604469	0.545532		NotSig
WBGene00007676	srz-57	0	0	1.54728	0	0	0	0.25788	-0.157473	0.308721	-0.437005	0.662108		NotSig
WBGene00045293	fbxa-175	0.930019	0	0	4.24432	0	1.6449	1.13654	0.373465	0.438217	0.898529	0.368904		NotSig
WBGene00008016	C38D9.8	0	0	0	0	1.85929	0	0.309881	0.133592	0.308721	0.420092	0.674418		NotSig
WBGene00005200	srg-43	0	0	0.77364	0	0	0	0.12894	-0.0847071	0.308721	-0.274376	0.783795		NotSig
WBGene00008014	fbxa-172	1.86004	0	3.09456	2.12216	0	0	1.17946	-0.222646	0.444073	-0.514383	0.606984		NotSig
WBGene00008009	fbxa-171	0	0	0	0	3.71857	0	0.619762	0.219243	0.314793	0.680904	0.495932		NotSig
WBGene00235090	C38D9.13	0	0	0	0	0	3.28981	0.548301	0.209024	0.312562	0.636054	0.524741		NotSig
WBGene00008013	C38D9.5	1.86004	0	0	0	0	0	0.310006	-0.157473	0.308721	-0.482078	0.629751		NotSig
WBGene00050974	Y6G8.9	0	3.13118	3.09456	0	0	0	1.03762	-0.462905	0.405464	-1.22796	0.219464		NotSig
WBGene00077459	Y6G8.10	0	0	0	0	0	1.6449	0.27415	0.133592	0.308721	0.380924	0.70326		NotSig
WBGene00189937	Y6G8.15	0	0	1.54728	0	0	0	0.25788	-0.157473	0.308721	-0.437005	0.662108		NotSig
WBGene00044207	Y6G8.5	0	3.13118	1.54728	0	0	1.6449	1.05389	-0.21763	0.428784	-0.522205	0.601528		NotSig
WBGene00044208	Y6G8.6	0	0	0	2.12216	0	1.6449	0.627844	0.271654	0.34551	0.768078	0.442441		NotSig
WBGene00195165	F57G4.11	0.930019	0	0	0	0	0	0.155003	-0.0847071	0.308721	-0.274376	0.783795		NotSig
WBGene00014781	F59A1.t1	0	0	0.77364	0	0	0	0.12894	-0.0847071	0.308721	-0.274376	0.783795		NotSig
WBGene00219549	F59A1.19	0.930019	0	0	0	0	0	0.155003	-0.0847071	0.308721	-0.274376	0.783795		NotSig
WBGene00010298	F59A1.12	0.930019	0	0	0	0	0	0.155003	-0.0847071	0.308721	-0.274376	0.783795		NotSig
WBGene00189931	Y26G10.6	3.72008	0	3.09456	0	0	0	1.13577	-0.514709	0.42138	-1.34432	0.178844		NotSig
WBGene00006137	str-77	0	0	1.54728	0	0	0	0.25788	-0.157473	0.308721	-0.437005	0.662108		NotSig
WBGene00006688	twk-36	1.86004	0	1.54728	0	0	1.6449	0.842037	-0.147061	0.406089	-0.361504	0.717723		NotSig
WBGene00011254	R12G8.1	0	3.13118	0	0	0	0	0.521863	-0.157473	0.308721	-0.635511	0.525095		NotSig
WBGene00005488	srh-283	0	0	1.54728	0	0	0	0.25788	-0.157473	0.308721	-0.437005	0.662108		NotSig
WBGene00008129	C47A10.12	0	4.69677	3.09456	0	0	3.28981	1.84686	-0.259045	0.487894	-0.538898	0.589958		NotSig
WBGene00008128	srab-12	0	0	0	4.24432	0	0	0.707387	0.250057	0.328891	0.762708	0.445638		NotSig
WBGene00007393	fbxa-157	0	6.26236	0	2.12216	0	1.6449	1.67157	-0.127243	0.469924	-0.27883	0.780375		NotSig
WBGene00219447	C06H5.14	0	0	0	4.24432	0	0	0.707387	0.250057	0.328891	0.762708	0.445638		NotSig
WBGene00014930	Y59A8B.t4	0	0	0	2.12216	0	0	0.353694	0.133592	0.308721	0.46303	0.643343		NotSig
WBGene00014931	Y59A8B.t5	1.86004	0	0	0	0	0	0.310006	-0.157473	0.308721	-0.482078	0.629751		NotSig
WBGene00014932	Y59A8B.t6	0	0	0	0	0.929644	0	0.154941	0.0608255	0.308721	0.197028	0.843806		NotSig
WBGene00013356	Y59A8B.24	0	0	1.54728	1.06108	0	3.28981	0.983028	0.205004	0.41994	0.467572	0.640091		NotSig
WBGene00219233	mir-5552	0	0	0.77364	0	0	0	0.12894	-0.0847071	0.308721	-0.274376	0.783795		NotSig
WBGene00044794	Y59A8B.25	1.86004	0	1.54728	1.06108	0	1.6449	1.01888	-0.0706174	0.450137	-0.154981	0.876836		NotSig
WBGene00199980	Y59A8B.31	0	1.56559	0	0	0	0	0.260932	-0.0847071	0.308721	-0.274376	0.783795		NotSig
WBGene00200320	Y59A8B.32	0	0	0.77364	2.12216	0	0.822451	0.619709	0.164641	0.366428	0.419515	0.67484		NotSig
WBGene00201781	Y37H2A.17	0	1.56559	0	0	0.929644	0	0.415872	-0.0119408	0.308721	-0.0386752	0.969149		NotSig
WBGene00050935	Y37H2A.16	0	0	7.7364	0	0	1.6449	1.56355	-0.35859	0.446046	-0.850622	0.39498		NotSig
WBGene00012570	Y37H2A.10	3.72008	0	0	0	1.85929	0	0.929894	-0.125604	0.38644	-0.329525	0.741759		NotSig
WBGene00206536	C14A6.16	0	0	3.09456	0	0	0	0.51576	-0.232051	0.311377	-0.657199	0.511053		NotSig
WBGene00007569	C14A6.5	0	0	0	0	0	1.6449	0.27415	0.133592	0.308721	0.380924	0.70326		NotSig
WBGene00007571	C14A6.7	5.58012	0	0	0	0	0	0.930019	-0.344949	0.361579	-1.0204	0.30754		NotSig
WBGene00007572	C14A6.8	0	0	1.54728	0	0	0	0.25788	-0.157473	0.308721	-0.437005	0.662108		NotSig
WBGene00007853	C31G12.4	1.86004	0	0	0	0	0	0.310006	-0.157473	0.308721	-0.482078	0.629751		NotSig
WBGene00007851	clec-245	0	0	4.64184	0	0	1.6449	1.04779	-0.198864	0.402142	-0.505024	0.613542		NotSig
WBGene00008891	clec-42	0	6.26236	0	0	0	0	1.04373	-0.369517	0.371627	-1.08705	0.277016		NotSig
WBGene00008894	F16H6.4	1.86004	3.13118	0.77364	0	3.71857	0	1.58057	-0.133446	0.490207	-0.275471	0.782954		NotSig
WBGene00008899	F16H6.9	0	3.13118	0	2.12216	0	0	0.875557	-0.0562013	0.375539	-0.155587	0.876359		NotSig
WBGene00011209	R10E8.3	0.930019	3.13118	0.77364	1.06108	0	1.6449	1.2568	-0.166578	0.485609	-0.348757	0.727272		NotSig
WBGene00013058	clec-247	0	3.13118	0	0	1.85929	0	0.831744	-0.0720508	0.370534	-0.200937	0.840748		NotSig
WBGene00013060	Y51A2A.4	0	0	1.54728	0	0	0	0.25788	-0.157473	0.308721	-0.437005	0.662108		NotSig
WBGene00077646	Y51A2A.14	0	0	1.54728	2.12216	0	0	0.611573	0.0244266	0.339249	0.0664872	0.94699		NotSig
WBGene00013061	Y51A2A.5	1.86004	1.56559	0	2.12216	0	0	0.924632	-0.0982067	0.409396	-0.245924	0.805741		NotSig
WBGene00014907	fbxa-117	1.86004	0	1.54728	2.12216	1.85929	3.28981	1.77976	0.294147	0.531828	0.549373	0.58275		NotSig
WBGene00007183	B0462.4	0	3.13118	0	0	0	0	0.521863	-0.157473	0.308721	-0.635511	0.525095		NotSig
WBGene00007440	C08E8.4	3.72008	3.13118	1.54728	0	0	1.6449	1.67391	-0.528289	0.508191	-1.07271	0.283403		NotSig
WBGene00013068	Y51A2B.4	1.86004	6.26236	0	0	0	0	1.35373	-0.560234	0.434166	-1.46439	0.143088		NotSig
WBGene00013070	Y51A2B.6	0	0	1.54728	0	0	1.6449	0.53203	-0.00627408	0.325322	-0.017676	0.985897		NotSig
WBGene00050907	Y51A2B.9	0	0	1.54728	0	0	0	0.25788	-0.157473	0.308721	-0.437005	0.662108		NotSig
WBGene00013949	ZK262.2	1.86004	0	0	2.12216	0	0	0.6637	0.0070145	0.347646	0.0186766	0.985099		NotSig
WBGene00013950	ZK262.3	1.86004	0	1.54728	0	0	0	0.567886	-0.278901	0.334682	-0.753359	0.451234		NotSig
WBGene00005614	srj-26	0	3.13118	0	0	0	0	0.521863	-0.157473	0.308721	-0.635511	0.525095		NotSig
WBGene00013951	ZK262.4	1.86004	0	4.64184	0	0	0	1.08365	-0.489926	0.413906	-1.2923	0.196255		NotSig
WBGene00206508	ZK262.19	0	0	1.54728	0	0	0	0.25788	-0.157473	0.308721	-0.437005	0.662108		NotSig
WBGene00013953	ZK262.8	0	0	0	2.12216	0	1.6449	0.627844	0.271654	0.34551	0.768078	0.442441		NotSig
WBGene00013954	ZK262.9	1.86004	0	1.54728	0	0	0	0.567886	-0.278901	0.334682	-0.753359	0.451234		NotSig
WBGene00005397	srh-182	0	3.13118	0	0	0	0	0.521863	-0.157473	0.308721	-0.635511	0.525095		NotSig
WBGene00005396	srh-181	0	0	3.09456	0	0	0	0.51576	-0.232051	0.311377	-0.657199	0.511053		NotSig
WBGene00005394	srh-179	0	3.13118	0	0	0	0	0.521863	-0.157473	0.308721	-0.635511	0.525095		NotSig
WBGene00013076	Y51A2D.8	5.58012	0	0	0	0	0	0.930019	-0.344949	0.361579	-1.0204	0.30754		NotSig
WBGene00013479	Y69H2.1	1.86004	3.13118	1.54728	0	0	0	1.08975	-0.576236	0.439294	-1.39964	0.16162		NotSig
WBGene00013486	egas-1	1.86004	3.13118	1.54728	0	0	0	1.08975	-0.576236	0.439294	-1.39964	0.16162		NotSig
WBGene00013487	egas-2	1.86004	0	0	2.12216	0	0	0.6637	0.0070145	0.347646	0.0186766	0.985099		NotSig
WBGene00013485	Y69H2.10	1.86004	0	3.09456	0	3.71857	1.6449	1.71968	0.0146813	0.507112	0.0285132	0.977253		NotSig
WBGene00013484	Y69H2.9	1.86004	3.13118	3.09456	0	0	1.6449	1.62178	-0.511832	0.505883	-1.04206	0.297384		NotSig
WBGene00194680	Y17D7C.6	0	3.13118	0	2.12216	0	0	0.875557	-0.0562013	0.375539	-0.155587	0.876359		NotSig
WBGene00050903	Y17D7C.4	1.86004	0	1.54728	0	0	0	0.567886	-0.278901	0.334682	-0.753359	0.451234		NotSig
WBGene00012456	Y17D7C.2	0	0	3.09456	0	0	0	0.51576	-0.232051	0.311377	-0.657199	0.511053		NotSig
WBGene00219343	Y17D7C.9	0	0	3.8682	0	0	0	0.6447	-0.255308	0.319924	-0.757465	0.448771		NotSig
WBGene00206492	F11D11.21	0	0	0	0	0	0.822451	0.137075	0.0608255	0.308721	0.197028	0.843806		NotSig
WBGene00008698	F11D11.3	0	0	0.77364	0	0	0	0.12894	-0.0847071	0.308721	-0.274376	0.783795		NotSig
WBGene00012451	Y17D7B.3	1.86004	0	0	0	0	0	0.310006	-0.157473	0.308721	-0.482078	0.629751		NotSig
WBGene00012450	Y17D7B.2	0	0	1.54728	2.12216	0	0	0.611573	0.0244266	0.339249	0.0664872	0.94699		NotSig
WBGene00005522	sri-10	0	0	0	2.12216	0	0	0.353694	0.133592	0.308721	0.46303	0.643343		NotSig
WBGene00008307	ncs-5	1.86004	3.13118	4.64184	0	0	1.6449	1.87966	-0.615248	0.52047	-1.21812	0.223179		NotSig
WBGene00004236	ptr-22	1.86004	0	0	0	1.85929	0	0.619888	-0.0095926	0.340912	-0.0259418	0.979304		NotSig
WBGene00013586	Y80D3A.8	0	3.13118	0	0	0	0	0.521863	-0.157473	0.308721	-0.635511	0.525095		NotSig
WBGene00197892	Y39B6A.78	0.930019	0	0	0	0	0	0.155003	-0.0847071	0.308721	-0.274376	0.783795		NotSig
WBGene00014882	Y39B6A.t8	0	0	0	1.06108	0	0	0.176847	0.0608255	0.308721	0.197028	0.843806		NotSig
WBGene00012670	Y39B6A.8	0	3.13118	1.54728	0	0	0	0.779743	-0.358343	0.367762	-0.968119	0.332985		NotSig
WBGene00012669	Y39B6A.7	0	3.13118	4.64184	2.12216	0	1.6449	1.92335	-0.270674	0.51355	-0.533177	0.593911		NotSig
WBGene00195240	Y39B6A.69	0	0	3.09456	0	0	0	0.51576	-0.232051	0.311377	-0.657199	0.511053		NotSig
WBGene00001987	hot-2	0	0	0	0	1.85929	0	0.309881	0.133592	0.308721	0.420092	0.674418		NotSig
WBGene00005653	srr-2	1.86004	0	1.54728	0	3.71857	0	1.18765	0.0126766	0.441364	0.0283774	0.977361		NotSig
WBGene00012068	oac-49	0	0	3.09456	0	0	0	0.51576	-0.232051	0.311377	-0.657199	0.511053		NotSig
WBGene00044976	T26H2.10	0	0	0	0	1.85929	0	0.309881	0.133592	0.308721	0.420092	0.674418		NotSig
WBGene00009019	F21D9.5	0	0	0	0	0	1.6449	0.27415	0.133592	0.308721	0.380924	0.70326		NotSig
WBGene00009018	F21D9.4	3.72008	3.13118	3.09456	0	0	0	1.65764	-0.836951	0.494295	-1.91386	0.0556385		NotSig
WBGene00010100	F55C9.3	0	0	1.54728	0	0	0	0.25788	-0.157473	0.308721	-0.437005	0.662108		NotSig
WBGene00010103	F55C9.6	1.86004	0	0	0	0	0	0.310006	-0.157473	0.308721	-0.482078	0.629751		NotSig
WBGene00077663	F55C9.14	0	0	1.54728	0	0	0	0.25788	-0.157473	0.308721	-0.437005	0.662108		NotSig
WBGene00044197	fbxb-63	0	0	0	0	0	1.6449	0.27415	0.133592	0.308721	0.380924	0.70326		NotSig
WBGene00077664	C43D7.11	0	3.13118	0	0	0	0	0.521863	-0.157473	0.308721	-0.635511	0.525095		NotSig
WBGene00008069	C43D7.7	1.86004	0	0	2.12216	0	0.822451	0.800775	0.0788108	0.394381	0.18386	0.854123		NotSig
WBGene00008068	sdz-6	1.86004	0	0	0	0	1.6449	0.584157	-0.0238251	0.335064	-0.065408	0.947849		NotSig
WBGene00014702	C43D7.3	0	0	1.54728	0	0	1.6449	0.53203	-0.00627408	0.325322	-0.017676	0.985897		NotSig
WBGene00008066	fbxb-65	1.86004	0	0	0	0	0	0.310006	-0.157473	0.308721	-0.482078	0.629751		NotSig
WBGene00005833	srw-86	0	0	1.54728	0	0	1.6449	0.53203	-0.00627408	0.325322	-0.017676	0.985897		NotSig
WBGene00045412	C25F9.12	0	0	1.54728	0	0	0	0.25788	-0.157473	0.308721	-0.437005	0.662108		NotSig
WBGene00007726	C25F9.6	0	3.13118	1.54728	0	3.71857	0	1.39951	-0.0524458	0.455626	-0.116431	0.907311		NotSig
WBGene00200836	C25F9.17	0	0	0	1.06108	0	0	0.176847	0.0608255	0.308721	0.197028	0.843806		NotSig
WBGene00050967	C25F9.15	0	0	0	0	1.85929	0	0.309881	0.133592	0.308721	0.420092	0.674418		NotSig
WBGene00007723	C25F9.2	0	0	3.09456	0	0	1.6449	0.78991	-0.105054	0.369618	-0.282908	0.777248		NotSig
WBGene00005832	srw-85	0	0	0	2.12216	1.85929	0	0.663575	0.286607	0.351513	0.805103	0.42076		NotSig
WBGene00206418	M04C3.5	1.86004	3.13118	1.54728	2.12216	0	0	1.44344	-0.351348	0.488487	-0.750868	0.452732		NotSig
WBGene00012824	Y43F8B.14	0	3.13118	1.54728	0	3.71857	1.6449	1.67366	0.0642783	0.49971	0.130105	0.896483		NotSig
WBGene00045415	Y43F8B.15	0	0	3.09456	2.12216	0	0	0.869453	-0.0757901	0.378798	-0.200581	0.841026		NotSig
WBGene00194815	Y43F8B.23	1.86004	0	0.77364	0	0	0	0.438946	-0.215326	0.310046	-0.594079	0.552459		NotSig
WBGene00012822	Y43F8B.12	2.79006	0	1.54728	6.36648	0	0	1.78397	0.102794	0.480106	0.213855	0.83066		NotSig
WBGene00219302	Y43F8B.28	1.86004	0	0	0	0	0	0.310006	-0.157473	0.308721	-0.482078	0.629751		NotSig
WBGene00050911	Y43F8B.18	0	0	1.54728	0	0	0	0.25788	-0.157473	0.308721	-0.437005	0.662108		NotSig
WBGene00012814	Y43F8B.3	1.86004	0	1.54728	0	0	2.46735	0.979112	-0.0753851	0.422141	-0.17577	0.860475		NotSig
WBGene00007177	oac-1	0	3.13118	0	0	0	0	0.521863	-0.157473	0.308721	-0.635511	0.525095		NotSig
WBGene00014653	B0399.t10	0	0	0	0	0	0.822451	0.137075	0.0608255	0.308721	0.197028	0.843806		NotSig
WBGene00012826	dyf-19	0	0	1.54728	2.12216	0	0	0.611573	0.0244266	0.339249	0.0664872	0.94699		NotSig
WBGene00012839	Y43F8C.18	0	0	0	2.12216	0	1.6449	0.627844	0.271654	0.34551	0.768078	0.442441		NotSig
WBGene00014615	Y116F11A.4	0	0	0	0	1.85929	0	0.309881	0.133592	0.308721	0.420092	0.674418		NotSig
WBGene00012246	fbxa-131	0	0	0	0	0	1.6449	0.27415	0.133592	0.308721	0.380924	0.70326		NotSig
WBGene00012254	W04E12.9	0	3.13118	0	0	0	0	0.521863	-0.157473	0.308721	-0.635511	0.525095		NotSig
WBGene00077666	M162.13	0	0	0	0	0	3.28981	0.548301	0.209024	0.312562	0.636054	0.524741		NotSig
WBGene00206535	M162.15	0	0	1.54728	0	0	0	0.25788	-0.157473	0.308721	-0.437005	0.662108		NotSig
WBGene00010934	fbxa-118	1.86004	3.13118	3.09456	0	0	0	1.34763	-0.696803	0.467745	-1.64788	0.0993765		NotSig
WBGene00044655	fbxa-194	0	0	0	4.24432	0	0	0.707387	0.250057	0.328891	0.762708	0.445638		NotSig
WBGene00010929	srt-45	0	0	0	0	0	2.46735	0.411226	0.182106	0.309725	0.529614	0.59638		NotSig
WBGene00189943	Y116F11B.17	0	0	0	0	1.85929	0.822451	0.446956	0.189445	0.31019	0.557599	0.577118		NotSig
WBGene00013822	Y116F11B.6	3.72008	0	0.77364	0	0	1.6449	1.0231	-0.219174	0.425786	-0.522466	0.601346		NotSig
WBGene00013823	Y116F11B.7	1.86004	0	0.77364	2.12216	1.85929	0	1.10252	0.0971752	0.456864	0.21183	0.83224		NotSig
WBGene00013824	Y116F11B.8	3.72008	0	1.54728	0	0	1.6449	1.15204	-0.277162	0.443394	-0.638696	0.523021		NotSig
WBGene00013828	Y116F11B.13	3.72008	0	0	0	3.71857	0	1.23978	-0.00431156	0.416507	-0.0102815	0.991797		NotSig
WBGene00219636	linc-81	0	3.13118	0	3.18324	0	0	1.0524	0.0133792	0.395474	0.0350675	0.972026		NotSig
WBGene00189981	Y60A3A.29	0	1.56559	1.54728	0	0	4.93471	1.34126	0.127114	0.449928	0.284679	0.77589		NotSig
WBGene00013364	Y60A3A.16	0	6.26236	0	5.3054	0	0	1.92796	-0.0330877	0.455088	-0.0747121	0.940444		NotSig
WBGene00023519	Y60A3A.24	1.86004	1.56559	1.54728	0	1.85929	0	1.1387	-0.265073	0.462562	-0.586204	0.557738		NotSig
WBGene00013357	clec-260	1.86004	0	4.64184	0	0	0	1.08365	-0.489926	0.413906	-1.2923	0.196255		NotSig
WBGene00005579	sri-67	0	3.13118	0	0	0	1.6449	0.796014	-0.0851731	0.366279	-0.241402	0.809244		NotSig
WBGene00044211	Y60A3A.25	0	0	0	2.12216	3.71857	0	0.973456	0.423555	0.397061	1.11657	0.264179		NotSig
WBGene00013746	lgc-55	0	3.13118	2.32092	0	0.929644	3.28981	1.61192	-0.072103	0.494527	-0.146072	0.883865		NotSig
WBGene00013753	Y113G7A.16	1.86004	0	3.09456	0	0	0	0.825766	-0.389782	0.379785	-1.04544	0.295822		NotSig
WBGene00014967	Y113G7A.2	0	0	0	2.12216	0	0	0.353694	0.133592	0.308721	0.46303	0.643343		NotSig
WBGene00013748	ssu-1	0	0	2.32092	0	3.71857	0	1.00658	0.0801588	0.395423	0.200569	0.841035		NotSig
WBGene00013751	Y113G7A.14	5.58012	0	0	0	0	0	0.930019	-0.344949	0.361579	-1.0204	0.30754		NotSig
WBGene00013749	Y113G7A.12	1.86004	0	1.54728	0	0	0	0.567886	-0.278901	0.334682	-0.753359	0.451234		NotSig
WBGene00013757	fbxa-113	0	3.13118	0	0	0	0	0.521863	-0.157473	0.308721	-0.635511	0.525095		NotSig
WBGene00013759	fbxb-59	0	0	0	0	0	1.6449	0.27415	0.133592	0.308721	0.380924	0.70326		NotSig
WBGene00013761	Y113G7B.11	5.58012	0	0	0	0	0	0.930019	-0.344949	0.361579	-1.0204	0.30754		NotSig
WBGene00013764	Y113G7B.15	0	0	0	0	3.71857	0	0.619762	0.219243	0.314793	0.680904	0.495932		NotSig
WBGene00013834	clec-261	0	3.13118	0	0	0	0	0.521863	-0.157473	0.308721	-0.635511	0.525095		NotSig
WBGene00013833	ZC15.5	0.930019	0	0	0	0	0	0.155003	-0.0847071	0.308721	-0.274376	0.783795		NotSig
WBGene00013832	ZC15.3	0	3.13118	0	0	0	3.28981	1.07016	0.0269974	0.398709	0.0693743	0.944692		NotSig
WBGene00013830	ZC15.1	0	0	4.64184	6.36648	0	0	1.83472	0.0700784	0.455047	0.153005	0.878395		NotSig
WBGene00045050	ZC15.10	2.79006	0	0	0	1.85929	0	0.774891	-0.0672979	0.365582	-0.184156	0.853891		NotSig
WBGene00012614	Y38H6A.3	0	0	0	1.06108	0	0	0.176847	0.0608255	0.308721	0.197028	0.843806		NotSig
WBGene00014874	Y38H6A.4	0	0	1.54728	4.24432	0	0	0.965267	0.163856	0.389387	0.403267	0.686752		NotSig
WBGene00010506	K02E2.1	0	3.13118	0	0	0	0	0.521863	-0.157473	0.308721	-0.635511	0.525095		NotSig
WBGene00001700	grd-11	0.930019	6.26236	1.54728	2.12216	0	0	1.8103	-0.466947	0.505416	-0.978519	0.327818		NotSig
WBGene00077670	K02E2.9	0	0	0	0	1.85929	0	0.309881	0.133592	0.308721	0.420092	0.674418		NotSig
WBGene00010004	F53H2.1	0	0	0	0	0	1.6449	0.27415	0.133592	0.308721	0.380924	0.70326		NotSig
WBGene00010005	cnc-7	1.86004	0	1.54728	0	7.43715	0	1.80741	0.227151	0.481258	0.473558	0.635815		NotSig
WBGene00219957	F48F5.7	0.930019	0	0	0	0	0	0.155003	-0.0847071	0.308721	-0.274376	0.783795		NotSig
WBGene00009848	F48F5.6	1.86004	0	4.64184	0	0	3.28981	1.63195	-0.210871	0.477763	-0.439182	0.66053		NotSig
WBGene00005147	srd-70	0	0	0	2.12216	0	3.28981	0.901994	0.396364	0.388936	1.05546	0.291213		NotSig
WBGene00206505	B0250.18	0	0	1.54728	0	0	0	0.25788	-0.157473	0.308721	-0.437005	0.662108		NotSig
WBGene00198398	B0250.17	0	0	1.54728	0	0	0	0.25788	-0.157473	0.308721	-0.437005	0.662108		NotSig
WBGene00012618	dct-10	0	0	3.8682	2.12216	0	4.93471	1.82084	0.176937	0.486309	0.360075	0.718791		NotSig
WBGene00012620	Y38H6C.7	0	0	0	0	0	0.822451	0.137075	0.0608255	0.308721	0.197028	0.843806		NotSig
WBGene00012621	Y38H6C.8	0	3.13118	1.54728	0	0	0	0.779743	-0.358343	0.367762	-0.968119	0.332985		NotSig
WBGene00012622	Y38H6C.9	3.72008	4.69677	0	0	0	1.6449	1.67696	-0.444775	0.481343	-0.973522	0.330294		NotSig
WBGene00012626	famh-161	1.86004	3.13118	0	0	0	1.6449	1.10602	-0.235922	0.433549	-0.562362	0.57387		NotSig
WBGene00012627	Y38H6C.15	0	3.13118	3.09456	0	0	0	1.03762	-0.462905	0.405464	-1.22796	0.219464		NotSig
WBGene00012629	slc-36.3	3.72008	0	1.54728	4.24432	0	1.6449	1.85943	0.0244402	0.511798	0.0474483	0.962156		NotSig
WBGene00012630	Y38H6C.18	0	0	1.54728	0	0	0	0.25788	-0.157473	0.308721	-0.437005	0.662108		NotSig
WBGene00012632	Y38H6C.20	0	0	0	0	0	3.28981	0.548301	0.209024	0.312562	0.636054	0.524741		NotSig
WBGene00012634	Y38H6C.23	1.86004	0	0	0	0	1.6449	0.584157	-0.0238251	0.335064	-0.065408	0.947849		NotSig
WBGene00000015	abf-4	0	0	0	0	0	0.822451	0.137075	0.0608255	0.308721	0.197028	0.843806		NotSig
WBGene00009170	F26F2.5	0	0	3.09456	0	1.85929	0	0.825641	-0.0913961	0.373849	-0.244039	0.807201		NotSig
WBGene00009171	clec-263	0	0	0	2.12216	0	0	0.353694	0.133592	0.308721	0.46303	0.643343		NotSig
WBGene00000736	col-163	1.86004	0	0	0	0	0	0.310006	-0.157473	0.308721	-0.482078	0.629751		NotSig
WBGene00009758	ttr-11	0	0	1.54728	0	0	0	0.25788	-0.157473	0.308721	-0.437005	0.662108		NotSig
WBGene00050892	ttr-57	0	0	0	2.12216	0	0	0.353694	0.133592	0.308721	0.46303	0.643343		NotSig
WBGene00009765	F46B3.14	1.86004	0	0	0	0	0	0.310006	-0.157473	0.308721	-0.482078	0.629751		NotSig
WBGene00009766	F46B3.15	0	0	3.09456	0	1.85929	0	0.825641	-0.0913961	0.373849	-0.244039	0.807201		NotSig
WBGene00235089	F46B3.24	0	0	0	0	0.929644	0	0.154941	0.0608255	0.308721	0.197028	0.843806		NotSig
WBGene00009767	F46B3.16	1.86004	0	0	2.12216	0	0	0.6637	0.0070145	0.347646	0.0186766	0.985099		NotSig
WBGene00012849	ttr-13	0	3.13118	0	0	0	1.6449	0.796014	-0.0851731	0.366279	-0.241402	0.809244		NotSig
WBGene00012846	srxa-14	0	0	0	0	0	1.6449	0.27415	0.133592	0.308721	0.380924	0.70326		NotSig
WBGene00012847	srxa-15	5.58012	0	0	0	0.929644	0	1.08496	-0.309671	0.404795	-0.840758	0.400484		NotSig
WBGene00009999	srsx-35	0	0	1.54728	0	0	1.6449	0.53203	-0.00627408	0.325322	-0.017676	0.985897		NotSig
WBGene00198489	F53F8.9	0	0	0	0	3.71857	0	0.619762	0.219243	0.314793	0.680904	0.495932		NotSig
WBGene00077786	F53F8.7	0	0	0	1.06108	0	0	0.176847	0.0608255	0.308721	0.197028	0.843806		NotSig
WBGene00010003	F53F8.6	0	0	0	2.12216	0	0	0.353694	0.133592	0.308721	0.46303	0.643343		NotSig
WBGene00220159	Y44A6C.3	0	1.56559	2.32092	0	0.929644	1.6449	1.07684	-0.104583	0.452655	-0.23047	0.817726		NotSig
WBGene00220160	Y44A6C.4	0	3.13118	1.54728	0	1.85929	0	1.08962	-0.20059	0.431438	-0.480538	0.630845		NotSig
WBGene00012318	srxa-1	0	0	0	2.12216	0	3.28981	0.901994	0.396364	0.388936	1.05546	0.291213		NotSig
WBGene00012320	srxa-3	1.86004	0	0	2.12216	1.85929	1.6449	1.24773	0.305748	0.475214	0.643846	0.519676		NotSig
WBGene00009528	F38A6.4	0	0	4.64184	0	0	0	0.77364	-0.297788	0.340639	-0.885791	0.37573		NotSig
WBGene00012852	Y44A6D.1	0	0	0	0	0	1.6449	0.27415	0.133592	0.308721	0.380924	0.70326		NotSig
WBGene00012856	Y44A6D.6	0	0	0	0	0	1.6449	0.27415	0.133592	0.308721	0.380924	0.70326		NotSig
WBGene00077681	Y44A6D.7	0	3.13118	3.09456	0	0	0	1.03762	-0.462905	0.405464	-1.22796	0.219464		NotSig
WBGene00011394	T03D8.7	0	0	0	2.12216	0	0	0.353694	0.133592	0.308721	0.46303	0.643343		NotSig
WBGene00001547	gcy-22	0	0	0	2.12216	0	0	0.353694	0.133592	0.308721	0.46303	0.643343		NotSig
WBGene00001723	grl-14	0	0	0	0	0	1.6449	0.27415	0.133592	0.308721	0.380924	0.70326		NotSig
WBGene00006622	try-4	3.72008	0	1.54728	0	0	0	0.877893	-0.408699	0.386808	-1.09411	0.273907		NotSig
WBGene00220201	Y73B3A.30	0	1.56559	0	0	0	0	0.260932	-0.0847071	0.308721	-0.274376	0.783795		NotSig
WBGene00022215	Y73B3A.13	0	0	3.09456	0	1.85929	0	0.825641	-0.0913961	0.373849	-0.244039	0.807201		NotSig
WBGene00022214	cal-6	0	6.26236	0	0	1.85929	0	1.35361	-0.2428	0.424363	-0.608561	0.542815		NotSig
WBGene00022224	set-28	0	3.13118	0	0	0	0	0.521863	-0.157473	0.308721	-0.635511	0.525095		NotSig
WBGene00007077	AC8.5	0	3.13118	1.54728	0	1.85929	0	1.08962	-0.20059	0.431438	-0.480538	0.630845		NotSig
WBGene00007076	AC8.4	0	0	0	1.06108	0	0	0.176847	0.0608255	0.308721	0.197028	0.843806		NotSig
WBGene00007079	AC8.7	0	0	0	1.06108	0	0	0.176847	0.0608255	0.308721	0.197028	0.843806		NotSig
WBGene00043987	AC8.9	0.930019	1.56559	0	1.06108	1.85929	0.822451	1.03974	0.130731	0.465203	0.289978	0.771833		NotSig
WBGene00043989	AC8.11	0	0	0	1.06108	0	0	0.176847	0.0608255	0.308721	0.197028	0.843806		NotSig
WBGene00043990	AC8.12	0	0	0	1.06108	0	0	0.176847	0.0608255	0.308721	0.197028	0.843806		NotSig
WBGene00007074	AC8.2	0	0	0	0	1.85929	1.6449	0.584032	0.253246	0.337682	0.72189	0.470362		NotSig
WBGene00022433	Y108F1.5	0	3.13118	0	0	0	0	0.521863	-0.157473	0.308721	-0.635511	0.525095		NotSig
WBGene00022429	Y108F1.1	0	0	0	0	1.85929	0	0.309881	0.133592	0.308721	0.420092	0.674418		NotSig
WBGene00020083	R57.2	0	0	1.54728	4.24432	0	0	0.965267	0.163856	0.389387	0.403267	0.686752		NotSig
WBGene00019734	nlp-64	3.72008	0	1.54728	0	3.71857	1.6449	1.77181	-0.00368155	0.508954	-0.00714875	0.994296		NotSig
WBGene00023458	M02E1.3	0	0	3.09456	0	1.85929	1.6449	1.09979	0.0193111	0.434444	0.0435393	0.965272		NotSig
WBGene00045270	C04E7.5	1.86004	0	3.09456	4.24432	0	1.6449	1.8073	0.0428067	0.51014	0.0831124	0.933762		NotSig
WBGene00018683	F52D1.2	3.72008	0	0	0	0	2.46735	1.03124	-0.0794583	0.397946	-0.198246	0.842852		NotSig
WBGene00001185	egl-17	0	3.13118	0	2.12216	0	1.6449	1.14971	0.0639875	0.433971	0.153165	0.878268		NotSig
WBGene00201176	B0310.11	0	0	1.54728	0	0	0.822451	0.394955	-0.0714487	0.309627	-0.19947	0.841895		NotSig
WBGene00015139	B0310.3	0	0	0	0	1.85929	0	0.309881	0.133592	0.308721	0.420092	0.674418		NotSig
WBGene00015142	B0310.6	1.86004	0	1.54728	0	0	0	0.567886	-0.278901	0.334682	-0.753359	0.451234		NotSig
WBGene00194687	F57C12.6	3.72008	0	1.54728	0	1.85929	1.6449	1.46192	-0.142152	0.491107	-0.286827	0.774245		NotSig
WBGene00003554	nas-38	5.58012	0	1.54728	2.12216	0	1.6449	1.81574	-0.244903	0.509677	-0.482099	0.629736		NotSig
WBGene00019776	M6.4	0	0	1.54728	0	0	0	0.25788	-0.157473	0.308721	-0.437005	0.662108		NotSig
WBGene00020571	lpr-7	0	0	0	2.12216	0	1.6449	0.627844	0.271654	0.34551	0.768078	0.442441		NotSig
WBGene00020575	T19D7.7	1.86004	6.26236	1.54728	0	0.929644	0	1.76655	-0.696918	0.510175	-1.50607	0.132048		NotSig
WBGene00002150	irk-2	0	0	1.54728	0	1.85929	0	0.567761	0.00785348	0.331813	0.021758	0.982641		NotSig
WBGene00015364	npr-19	1.86004	0	1.54728	0	0	0	0.567886	-0.278901	0.334682	-0.753359	0.451234		NotSig
WBGene00219645	linc-166	0	0	0	2.12216	0	0	0.353694	0.133592	0.308721	0.46303	0.643343		NotSig
WBGene00017779	gtr-1	3.72008	0	1.54728	0	0	1.6449	1.15204	-0.277162	0.443394	-0.638696	0.523021		NotSig
WBGene00018213	F39H12.2	0	0	1.54728	2.12216	0	0	0.611573	0.0244266	0.339249	0.0664872	0.94699		NotSig
WBGene00018215	igcm-1	0	0	1.54728	2.12216	0	0	0.611573	0.0244266	0.339249	0.0664872	0.94699		NotSig
WBGene00022503	ZC13.2	0	0	0	0	0	1.6449	0.27415	0.133592	0.308721	0.380924	0.70326		NotSig
WBGene00022504	mam-1	0	6.26236	0	0	0	0	1.04373	-0.369517	0.371627	-1.08705	0.277016		NotSig
WBGene00003104	mab-7	1.86004	0	6.18912	0	1.85929	0	1.65141	-0.430207	0.481797	-0.933623	0.350498		NotSig
WBGene00018078	F35H12.6	3.72008	0	1.54728	0	0	0	0.877893	-0.408699	0.386808	-1.09411	0.273907		NotSig
WBGene00018074	F35H12.1	1.86004	0	1.54728	0	0	0	0.567886	-0.278901	0.334682	-0.753359	0.451234		NotSig
WBGene00003563	ncs-1	0	6.26236	4.64184	0	0	0	1.81737	-0.731929	0.473767	-1.82245	0.0683861		NotSig
WBGene00016645	C44C1.6	5.58012	0	3.09456	0	0	0	1.44578	-0.627917	0.451188	-1.59685	0.1103		NotSig
WBGene00018861	cutl-21	1.86004	0	0	0	0	0	0.310006	-0.157473	0.308721	-0.482078	0.629751		NotSig
WBGene00018856	F55A4.4	0	3.13118	1.54728	0	0	1.6449	1.05389	-0.21763	0.428784	-0.522205	0.601528		NotSig
WBGene00018859	F55A4.7	0	0	0	0	0	1.6449	0.27415	0.133592	0.308721	0.380924	0.70326		NotSig
WBGene00003565	ncs-3	5.58012	0	1.54728	0	0	3.28981	1.7362	-0.240304	0.482727	-0.498515	0.618121		NotSig
WBGene00019364	mksr-1	0	3.13118	0	0	0	0	0.521863	-0.157473	0.308721	-0.635511	0.525095		NotSig
WBGene00219958	F49E7.5	0	0	0	0	0	2.46735	0.411226	0.182106	0.309725	0.529614	0.59638		NotSig
WBGene00020129	R193.3	1.86004	0	0	0	0	0	0.310006	-0.157473	0.308721	-0.482078	0.629751		NotSig
WBGene00016108	C25G6.3	1.86004	0	3.09456	0	0	1.6449	1.09992	-0.259379	0.438801	-0.600974	0.547857		NotSig
WBGene00016107	C25G6.1	0	0	0	0	1.85929	0	0.309881	0.133592	0.308721	0.420092	0.674418		NotSig
WBGene00019272	H42K12.3	0	0	6.18912	0	0	0	1.03152	-0.378694	0.375126	-1.11336	0.265555		NotSig
WBGene00017668	ins-39	0	0	0	2.12216	0	0	0.353694	0.133592	0.308721	0.46303	0.643343		NotSig
WBGene00018941	F56C3.4	0	0	1.54728	0	0	0	0.25788	-0.157473	0.308721	-0.437005	0.662108		NotSig
WBGene00018943	dgn-2	1.86004	0	0	0	1.85929	0	0.619888	-0.0095926	0.340912	-0.0259418	0.979304		NotSig
WBGene00018938	F56C3.1	0	0	0	0	0	0.822451	0.137075	0.0608255	0.308721	0.197028	0.843806		NotSig
WBGene00019267	H39E20.1	1.86004	4.69677	0.77364	0	0	3.28981	1.77004	-0.255232	0.50232	-0.514981	0.606566		NotSig
WBGene00017611	F19G12.3	0	0	0.77364	0	1.85929	1.6449	0.712972	0.218118	0.385081	0.5335	0.593687		NotSig
WBGene00021045	W05H7.2	1.86004	0	1.54728	0	0	0	0.567886	-0.278901	0.334682	-0.753359	0.451234		NotSig
WBGene00206384	D1005.10	0	0	1.54728	0	0	0	0.25788	-0.157473	0.308721	-0.437005	0.662108		NotSig
WBGene00169734	21ur-13267	0	0	0	2.12216	0	0	0.353694	0.133592	0.308721	0.46303	0.643343		NotSig
WBGene00017295	F09E10.5	0	0	0.77364	0	0	0	0.12894	-0.0847071	0.308721	-0.274376	0.783795		NotSig
WBGene00022982	F09E10.10	0	0	3.09456	0	0	0	0.51576	-0.232051	0.311377	-0.657199	0.511053		NotSig
WBGene00219711	anr-49	0	3.13118	0	0	0	0	0.521863	-0.157473	0.308721	-0.635511	0.525095		NotSig
WBGene00019145	H02F09.2	0	4.69677	0	0	0	0	0.782795	-0.284227	0.335546	-0.86334	0.387951		NotSig
WBGene00023308	H11E01.t1	5.58012	0	2.32092	0	0	0	1.31684	-0.57757	0.438679	-1.49005	0.136211		NotSig
WBGene00044559	ZK380.5	0	0	3.09456	0	0	0	0.51576	-0.232051	0.311377	-0.657199	0.511053		NotSig
WBGene00019991	R09H3.3	0	0	3.09456	0	0	0	0.51576	-0.232051	0.311377	-0.657199	0.511053		NotSig
WBGene00016487	C36C9.4	0	0	1.54728	0	3.71857	0	0.877642	0.137237	0.379365	0.33798	0.735378		NotSig
WBGene00016488	C36C9.5	0	0	1.54728	0	0	0	0.25788	-0.157473	0.308721	-0.437005	0.662108		NotSig
WBGene00017224	F07G6.5	0	3.13118	0	2.12216	0	0	0.875557	-0.0562013	0.375539	-0.155587	0.876359		NotSig
WBGene00017225	fbxa-52	0	0	1.54728	0	0	0	0.25788	-0.157473	0.308721	-0.437005	0.662108		NotSig
WBGene00219769	linc-64	0	0	1.54728	0	0	0	0.25788	-0.157473	0.308721	-0.437005	0.662108		NotSig
WBGene00001237	elc-2	0	0	0	2.12216	0	0	0.353694	0.133592	0.308721	0.46303	0.643343		NotSig
WBGene00017942	fbxc-37	1.86004	3.13118	1.54728	0	0	0	1.08975	-0.576236	0.439294	-1.39964	0.16162		NotSig
WBGene00017941	F31A9.2	0	0	1.54728	0	0	8.22451	1.62863	0.370556	0.447739	0.856661	0.391632		NotSig
WBGene00206378	C14E2.11	0	0	0	0	0	1.6449	0.27415	0.133592	0.308721	0.380924	0.70326		NotSig
WBGene00194679	T26C11.9	0	0	1.54728	0	1.85929	4.93471	1.39021	0.363508	0.462386	0.79038	0.429306		NotSig
WBGene00015117	B0294.1	1.86004	9.39354	0	0	0	0	1.8756	-0.714286	0.470097	-1.80886	0.0704728		NotSig
WBGene00022511	ZC53.4	0	0	0	0	0	0.822451	0.137075	0.0608255	0.308721	0.197028	0.843806		NotSig
WBGene00196654	ZC53.9	0	0	0	0	0	0.822451	0.137075	0.0608255	0.308721	0.197028	0.843806		NotSig
WBGene00021987	fbxa-40	0	0	0	0	0	0.822451	0.137075	0.0608255	0.308721	0.197028	0.843806		NotSig
WBGene00021988	rgs-8.2	0.930019	1.56559	1.54728	3.18324	0.929644	1.6449	1.63345	0.146255	0.530006	0.27748	0.781412		NotSig
WBGene00004351	rgs-8.1	0.930019	1.56559	1.54728	3.18324	0.929644	1.6449	1.63345	0.146255	0.530006	0.27748	0.781412		NotSig
WBGene00018688	F52D2.6	0	1.56559	1.54728	0	1.85929	0.822451	0.965768	-0.0307672	0.439653	-0.070103	0.944112		NotSig
WBGene00018690	fbxa-46	0	0	0	2.12216	0	1.6449	0.627844	0.271654	0.34551	0.768078	0.442441		NotSig
WBGene00219751	anr-24	0	0	0.77364	2.12216	0	0	0.482633	0.0766914	0.312544	0.225352	0.821705		NotSig
WBGene00021483	Y40A1A.1	0.930019	3.13118	1.54728	0	1.85929	3.28981	1.79293	-0.014749	0.52468	-0.0282191	0.977487		NotSig
WBGene00022419	Y102A11A.9	3.72008	0	0	0	1.85929	0	0.929894	-0.125604	0.38644	-0.329525	0.741759		NotSig
WBGene00022415	Y102A11A.5	0	1.56559	6.18912	0	0	0	1.29245	-0.544832	0.429773	-1.43682	0.150768		NotSig
WBGene00022417	Y102A11A.7	0	0	1.54728	2.12216	0	0	0.611573	0.0244266	0.339249	0.0664872	0.94699		NotSig
WBGene00201597	Y102A11A.15	0	0	0	0	0	1.6449	0.27415	0.133592	0.308721	0.380924	0.70326		NotSig
WBGene00044753	F49H12.7	0	0	1.54728	2.12216	0	1.6449	0.885724	0.164237	0.409556	0.376505	0.706541		NotSig
WBGene00018655	F49H12.4	0	6.26236	0	0	0	0	1.04373	-0.369517	0.371627	-1.08705	0.277016		NotSig
WBGene00018653	F49H12.2	3.72008	0	1.54728	0	0	0	0.877893	-0.408699	0.386808	-1.09411	0.273907		NotSig
WBGene00200576	F53B1.13	0	0	0.77364	0	0	0	0.12894	-0.0847071	0.308721	-0.274376	0.783795		NotSig
WBGene00018738	swip-10	0	3.13118	0	0	0	0	0.521863	-0.157473	0.308721	-0.635511	0.525095		NotSig
WBGene00001667	gpa-5	0	0	0	0	0	1.6449	0.27415	0.133592	0.308721	0.380924	0.70326		NotSig
WBGene00023290	F53B1.t1	0	1.56559	0.77364	2.12216	0	0	0.743565	-0.0107526	0.383181	-0.0327652	0.973862		NotSig
WBGene00001065	dpy-3	1.86004	0	0	2.12216	0	0	0.6637	0.0070145	0.347646	0.0186766	0.985099		NotSig
WBGene00020766	T24C12.4	0	0	1.54728	0	0	0	0.25788	-0.157473	0.308721	-0.437005	0.662108		NotSig
WBGene00003018	lin-32	0	3.13118	0	0	0	0	0.521863	-0.157473	0.308721	-0.635511	0.525095		NotSig
WBGene00044701	AH9.6	0	0	3.09456	0	0	0	0.51576	-0.232051	0.311377	-0.657199	0.511053		NotSig
WBGene00201413	T01B6.10	0	0	0	0	0	0.822451	0.137075	0.0608255	0.308721	0.197028	0.843806		NotSig
WBGene00020136	nlp-45	0	0	6.18912	0	0	0	1.03152	-0.378694	0.375126	-1.11336	0.265555		NotSig
WBGene00003740	nlp-2	0	0	0	0	1.85929	1.6449	0.584032	0.253246	0.337682	0.72189	0.470362		NotSig
WBGene00020769	T24D8.6	1.86004	0	0	0	0	0	0.310006	-0.157473	0.308721	-0.482078	0.629751		NotSig
WBGene00016619	C43H6.6	0	0	0	2.12216	0	0	0.353694	0.133592	0.308721	0.46303	0.643343		NotSig
WBGene00003310	mir-82	0	0	0	0	0	0.822451	0.137075	0.0608255	0.308721	0.197028	0.843806		NotSig
WBGene00019866	R04B3.1	0	0	1.54728	0	0	0	0.25788	-0.157473	0.308721	-0.437005	0.662108		NotSig
WBGene00019868	R04B3.3	0	4.69677	0	0	0	0	0.782795	-0.284227	0.335546	-0.86334	0.387951		NotSig
WBGene00019318	K02E10.4	0	0	0	0	0	3.28981	0.548301	0.209024	0.312562	0.636054	0.524741		NotSig
WBGene00198157	R11B5.7	1.86004	0	0	0	0	0	0.310006	-0.157473	0.308721	-0.482078	0.629751		NotSig
WBGene00206381	F52H2.15	0	0	1.54728	0	0	0	0.25788	-0.157473	0.308721	-0.437005	0.662108		NotSig
WBGene00196604	T03G6.5	0	0	0	0	1.85929	0	0.309881	0.133592	0.308721	0.420092	0.674418		NotSig
WBGene00020194	T03G6.1	3.72008	0	0	0	0	0	0.620013	-0.245393	0.314787	-0.725684	0.468033		NotSig
WBGene00018838	F54G2.2	0	0	0	4.24432	1.85929	3.28981	1.56557	0.771366	0.486253	1.7672	0.0771948		NotSig
WBGene00219813	C14A11.13	0	0	0	0	0	0.822451	0.137075	0.0608255	0.308721	0.197028	0.843806		NotSig
WBGene00219814	C14A11.14	0.930019	0	0	0	0	0	0.155003	-0.0847071	0.308721	-0.274376	0.783795		NotSig
WBGene00015750	C14A11.5	0	0	1.54728	0	0	0	0.25788	-0.157473	0.308721	-0.437005	0.662108		NotSig
WBGene00015751	C14A11.6	0	0	0	0	0	3.28981	0.548301	0.209024	0.312562	0.636054	0.524741		NotSig
WBGene00219650	linc-56	1.86004	0	1.54728	0	0	0.822451	0.704962	-0.229672	0.384333	-0.57973	0.562097		NotSig
WBGene00166418	21ur-15146	0	0	0	0	0.929644	0	0.154941	0.0608255	0.308721	0.197028	0.843806		NotSig
WBGene00195970	F52B10.6	0	1.56559	0	0	0	0	0.260932	-0.0847071	0.308721	-0.274376	0.783795		NotSig
WBGene00044303	hst-3.2	0	0	0	0	1.85929	1.6449	0.584032	0.253246	0.337682	0.72189	0.470362		NotSig
WBGene00003262	mir-34	3.72008	0	0	0	0.929644	0	0.774954	-0.200807	0.365812	-0.573871	0.566055		NotSig
WBGene00003885	osm-5	3.72008	0	0	0	0	0	0.620013	-0.245393	0.314787	-0.725684	0.468033		NotSig
WBGene00021530	Y41G9A.6	0	0	0	0	0	1.6449	0.27415	0.133592	0.308721	0.380924	0.70326		NotSig
WBGene00019736	M02F4.2	2.79006	0	0	0	0	0	0.46501	-0.220572	0.31037	-0.613701	0.539413		NotSig
WBGene00202407	M02F4.12	0	0	0	0	0	1.6449	0.27415	0.133592	0.308721	0.380924	0.70326		NotSig
WBGene00201920	C33D12.15	0	0	0	3.18324	0	0	0.53054	0.203372	0.31167	0.616114	0.537819		NotSig
WBGene00000451	ceh-30	1.86004	0	4.64184	0	0	3.28981	1.63195	-0.210871	0.477763	-0.439182	0.66053		NotSig
WBGene00197439	C33D12.11	0	0	0	0	0	1.6449	0.27415	0.133592	0.308721	0.380924	0.70326		NotSig
WBGene00006948	wrt-2	0	0	1.54728	0	0.929644	1.6449	0.686971	0.0735013	0.379488	0.176526	0.859881		NotSig
WBGene00201126	C15C7.12	0	0	0	0	0.929644	0	0.154941	0.0608255	0.308721	0.197028	0.843806		NotSig
WBGene00001400	fax-1	0	0	0	0	1.85929	1.6449	0.584032	0.253246	0.337682	0.72189	0.470362		NotSig
WBGene00019551	K09C4.6	0	3.13118	0	0	0	0	0.521863	-0.157473	0.308721	-0.635511	0.525095		NotSig
WBGene00022825	ZK816.1	0	0	4.64184	2.12216	0	1.6449	1.40148	-0.0717422	0.458591	-0.154656	0.877093		NotSig
WBGene00022767	ZK563.2	0	0	1.54728	0	1.85929	0	0.567761	0.00785348	0.331813	0.021758	0.982641		NotSig
WBGene00022824	ZK813.5	0	0	0	2.12216	0	0	0.353694	0.133592	0.308721	0.46303	0.643343		NotSig
WBGene00197750	ZK377.5	0	0	0	2.12216	0	0	0.353694	0.133592	0.308721	0.46303	0.643343		NotSig
WBGene00198761	ZK377.7	0	3.13118	0	0	0.929644	1.6449	0.950954	-0.0194072	0.411267	-0.0484609	0.961349		NotSig
WBGene00198450	ZK377.6	1.86004	3.13118	0	2.12216	0	0	1.18556	-0.199299	0.438837	-0.474098	0.63543		NotSig
WBGene00022922	C12D12.7	1.86004	0	0	0	0	0	0.310006	-0.157473	0.308721	-0.482078	0.629751		NotSig
WBGene00015714	C12D12.3	0	0	0	0	3.71857	0	0.619762	0.219243	0.314793	0.680904	0.495932		NotSig
WBGene00199515	F56B6.7	0	0	0	0	0.929644	0	0.154941	0.0608255	0.308721	0.197028	0.843806		NotSig
WBGene00018937	F56B6.6	0	3.13118	1.54728	1.06108	0	0	0.95659	-0.286629	0.417383	-0.772949	0.439552		NotSig
WBGene00020844	T27A10.2	0	0	0	0	0	1.6449	0.27415	0.133592	0.308721	0.380924	0.70326		NotSig
WBGene00015952	C18B2.1	1.86004	6.26236	0	0	0	0	1.35373	-0.560234	0.434166	-1.46439	0.143088		NotSig
WBGene00044725	R11G1.7	0	0	1.54728	2.12216	1.85929	3.28981	1.46976	0.454173	0.495624	0.918584	0.358313		NotSig
WBGene00020010	R11G1.1	0	6.26236	0	0	0	0	1.04373	-0.369517	0.371627	-1.08705	0.277016		NotSig
WBGene00045215	ceh-63	0	0	0	0	0	3.28981	0.548301	0.209024	0.312562	0.636054	0.524741		NotSig
WBGene00015356	tag-278	0	0	3.09456	0	0	6.57961	1.61236	0.17995	0.445363	0.403009	0.686941		NotSig
WBGene00015358	C02F12.9	0	0	1.54728	0	0	0	0.25788	-0.157473	0.308721	-0.437005	0.662108		NotSig
WBGene00018537	F47B7.6	1.86004	0	0	0	0	1.6449	0.584157	-0.0238251	0.335064	-0.065408	0.947849		NotSig
WBGene00200722	F47B7.15	0	0	0.77364	0	0	0	0.12894	-0.0847071	0.308721	-0.274376	0.783795		NotSig
WBGene00018026	F35A5.4	3.72008	6.26236	0	0	0	0	1.66374	-0.672254	0.461335	-1.70411	0.0883598		NotSig
WBGene00000033	abu-10	0	0	1.54728	0	0	0	0.25788	-0.157473	0.308721	-0.437005	0.662108		NotSig
WBGene00202029	K03C7.14	0.930019	0	0	1.06108	0	0	0.33185	-0.0119408	0.308721	-0.0386752	0.969149		NotSig
WBGene00019359	K03C7.3	0	0	0	2.12216	0	0	0.353694	0.133592	0.308721	0.46303	0.643343		NotSig
WBGene00200100	K03C7.11	0.930019	0	0	0	0	0	0.155003	-0.0847071	0.308721	-0.274376	0.783795		NotSig
WBGene00201308	F47F2.7	0.930019	0	0	0	0	0	0.155003	-0.0847071	0.308721	-0.274376	0.783795		NotSig
WBGene00198414	T22B2.8	0	0	0	2.12216	0	0	0.353694	0.133592	0.308721	0.46303	0.643343		NotSig
WBGene00200744	T22B2.11	0	0	0	0	0	1.6449	0.27415	0.133592	0.308721	0.380924	0.70326		NotSig
WBGene00020669	T22B2.5	0	0	1.54728	2.12216	0	0	0.611573	0.0244266	0.339249	0.0664872	0.94699		NotSig
WBGene00020666	T22B2.2	1.86004	3.13118	1.54728	0	1.85929	1.6449	1.67378	-0.231657	0.522554	-0.446143	0.655494		NotSig
WBGene00020665	T22B2.1	0	0	0	0	1.85929	0	0.309881	0.133592	0.308721	0.420092	0.674418		NotSig
WBGene00020568	T19D2.3	1.86004	3.13118	3.09456	0	0	0	1.34763	-0.696803	0.467745	-1.64788	0.0993765		NotSig
WBGene00015822	C16B8.2	0	0	3.09456	0	1.85929	0	0.825641	-0.0913961	0.373849	-0.244039	0.807201		NotSig
WBGene00022927	C16B8.t1	3.72008	4.69677	0	0	0.929644	0	1.55775	-0.533485	0.473799	-1.26164	0.20708		NotSig
WBGene00199661	C16B8.8	0	0	1.54728	0	0	0	0.25788	-0.157473	0.308721	-0.437005	0.662108		NotSig
WBGene00019828	R02E12.4	1.86004	3.13118	0	0	1.85929	0	1.14175	-0.218667	0.435982	-0.520639	0.602618		NotSig
WBGene00000049	acr-10	0	0	1.54728	2.12216	3.71857	1.6449	1.50549	0.465678	0.497535	0.940606	0.346907		NotSig
WBGene00195291	T06F4.4	0	0	0	1.06108	0	0	0.176847	0.0608255	0.308721	0.197028	0.843806		NotSig
WBGene00019826	R02E4.1	0	0	1.54728	0	0	0	0.25788	-0.157473	0.308721	-0.437005	0.662108		NotSig
WBGene00044021	R02E4.2	3.72008	0	3.8682	0	0	1.6449	1.53886	-0.43026	0.478811	-0.932047	0.351312		NotSig
WBGene00017307	F09F9.2	0	0	1.54728	0	0	0	0.25788	-0.157473	0.308721	-0.437005	0.662108		NotSig
WBGene00017308	F09F9.3	0	3.13118	0	2.12216	0	0	0.875557	-0.0562013	0.375539	-0.155587	0.876359		NotSig
WBGene00017309	F09F9.4	0.930019	0	2.32092	0	0	0	0.541823	-0.264391	0.328359	-0.719395	0.471898		NotSig
WBGene00022746	ZK470.4	0	0	1.54728	1.06108	3.71857	0	1.05449	0.228946	0.42691	0.521103	0.602295		NotSig
WBGene00196223	ZK470.8	0	0	0	1.06108	0	0	0.176847	0.0608255	0.308721	0.197028	0.843806		NotSig
WBGene00200857	ZK470.12	0	0	0	2.12216	0	0	0.353694	0.133592	0.308721	0.46303	0.643343		NotSig
WBGene00022747	ZK470.6	0	0	0	0	1.85929	0	0.309881	0.133592	0.308721	0.420092	0.674418		NotSig
WBGene00017627	F20B6.1	3.72008	0	0	0	0	0	0.620013	-0.245393	0.314787	-0.725684	0.468033		NotSig
WBGene00017630	F20B6.6	0	0	1.54728	0	0	0	0.25788	-0.157473	0.308721	-0.437005	0.662108		NotSig
WBGene00017632	F20B6.9	1.86004	0	0	2.12216	0	0	0.6637	0.0070145	0.347646	0.0186766	0.985099		NotSig
WBGene00017631	F20B6.7	3.72008	0	0	0	0	1.6449	0.894163	-0.139612	0.382836	-0.36888	0.712217		NotSig
WBGene00020922	W01H2.2	0	0	0	0	0	1.6449	0.27415	0.133592	0.308721	0.380924	0.70326		NotSig
WBGene00004285	rab-37	0	0	3.09456	2.12216	0	0	0.869453	-0.0757901	0.378798	-0.200581	0.841026		NotSig
WBGene00201771	F48D6.6	0	1.56559	0	0	0	0	0.260932	-0.0847071	0.308721	-0.274376	0.783795		NotSig
WBGene00006680	twk-28	1.86004	0	3.09456	2.12216	1.85929	1.6449	1.76349	0.029285	0.529899	0.0545547	0.956493		NotSig
WBGene00016870	ets-10	0	0	1.54728	0	0	0	0.25788	-0.157473	0.308721	-0.437005	0.662108		NotSig
WBGene00016039	C24A8.5	0	0	1.54728	0	0	0.822451	0.394955	-0.0714487	0.309627	-0.19947	0.841895		NotSig
WBGene00044004	C24A8.6	0.930019	0	4.64184	0	0	0	0.928643	-0.421578	0.391351	-1.13614	0.255899		NotSig
WBGene00017475	F14H12.8	0	0	3.09456	0	0	1.6449	0.78991	-0.105054	0.369618	-0.282908	0.777248		NotSig
WBGene00219369	R160.10	0	0	1.54728	0	0	0	0.25788	-0.157473	0.308721	-0.437005	0.662108		NotSig
WBGene00020122	R160.5	0	0	0	0	1.85929	0	0.309881	0.133592	0.308721	0.420092	0.674418		NotSig
WBGene00017040	D1079.1	0	0	0.77364	0	0	0	0.12894	-0.0847071	0.308721	-0.274376	0.783795		NotSig
WBGene00200906	F15A8.14	0	0	0	0	1.85929	0	0.309881	0.133592	0.308721	0.420092	0.674418		NotSig
WBGene00200138	F15A8.11	0	0	0.77364	0	0	0	0.12894	-0.0847071	0.308721	-0.274376	0.783795		NotSig
WBGene00017794	mltn-13	0	0	1.54728	0	0	1.6449	0.53203	-0.00627408	0.325322	-0.017676	0.985897		NotSig
WBGene00201431	F02E8.10	0	0	0	0	0	1.6449	0.27415	0.133592	0.308721	0.380924	0.70326		NotSig
WBGene00200381	F02E8.9	2.79006	0	1.54728	0	0	0.822451	0.859965	-0.299256	0.408553	-0.741634	0.458309		NotSig
WBGene00219952	F46H6.12	0	0	0	1.06108	0	0	0.176847	0.0608255	0.308721	0.197028	0.843806		NotSig
WBGene00219805	C07A12.19	0	1.56559	0	0	0	0	0.260932	-0.0847071	0.308721	-0.274376	0.783795		NotSig
WBGene00015560	C07A12.2	0	6.26236	0	0	0	0	1.04373	-0.369517	0.371627	-1.08705	0.277016		NotSig
WBGene00206364	C07A12.18	0	0	0.77364	0	0	0	0.12894	-0.0847071	0.308721	-0.274376	0.783795		NotSig
WBGene00201960	C05E11.17	0	1.56559	0	0	0	0	0.260932	-0.0847071	0.308721	-0.274376	0.783795		NotSig
WBGene00015496	C05E11.7	5.58012	0	0	0	0	0	0.930019	-0.344949	0.361579	-1.0204	0.30754		NotSig
WBGene00044567	C46C11.4	0	0	0	1.06108	1.85929	0	0.486728	0.203031	0.314934	0.596298	0.550976		NotSig
WBGene00000428	ceh-1	0	3.13118	0	0	1.85929	1.6449	1.10589	0.0492277	0.430385	0.118159	0.905942		NotSig
WBGene00202316	K02G10.14	0	0	0.77364	0	0	0	0.12894	-0.0847071	0.308721	-0.274376	0.783795		NotSig
WBGene00196947	K02G10.9	0	0	0.77364	0	0	0	0.12894	-0.0847071	0.308721	-0.274376	0.783795		NotSig
WBGene00018880	acc-3	1.86004	3.13118	4.64184	0	0	0	1.60551	-0.804228	0.488508	-1.8603	0.0628425		NotSig
WBGene00016537	C39E6.2	0	0	1.54728	0	0	0	0.25788	-0.157473	0.308721	-0.437005	0.662108		NotSig
WBGene00003377	mls-2	0	0	0	0	0	1.6449	0.27415	0.133592	0.308721	0.380924	0.70326		NotSig
WBGene00003807	npr-1	0	0	1.54728	2.12216	0	0	0.611573	0.0244266	0.339249	0.0664872	0.94699		NotSig
WBGene00201047	F43C9.7	0	0	0	0	0	0.822451	0.137075	0.0608255	0.308721	0.197028	0.843806		NotSig
WBGene00197507	R08E3.7	1.86004	0	0	0	0	0	0.310006	-0.157473	0.308721	-0.482078	0.629751		NotSig
WBGene00044568	ntc-1	1.86004	0	0	0	0	0	0.310006	-0.157473	0.308721	-0.482078	0.629751		NotSig
WBGene00201876	F39C12.8	1.86004	0	0	0	0	0	0.310006	-0.157473	0.308721	-0.482078	0.629751		NotSig
WBGene00201727	T07F12.11	0	0	1.54728	0	0	0.822451	0.394955	-0.0714487	0.309627	-0.19947	0.841895		NotSig
WBGene00019404	K05B2.4	0	3.13118	0	2.12216	0	1.6449	1.14971	0.0639875	0.433971	0.153165	0.878268		NotSig
WBGene00196681	M03F4.10	0.930019	0	0	0	0	0	0.155003	-0.0847071	0.308721	-0.274376	0.783795		NotSig
WBGene00195425	ZC8.7	0.930019	0	0	0	0	0	0.155003	-0.0847071	0.308721	-0.274376	0.783795		NotSig
WBGene00022498	hsd-2	0	3.13118	1.54728	2.12216	0	0	1.13344	-0.181449	0.434548	-0.434063	0.664242		NotSig
WBGene00022612	ZC449.2	0	0	0	4.24432	1.85929	1.6449	1.29142	0.649424	0.461057	1.52953	0.126133		NotSig
WBGene00016070	C24H10.4	1.86004	0	0	0	1.85929	0	0.619888	-0.0095926	0.340912	-0.0259418	0.979304		NotSig
WBGene00016069	C24H10.3	0	3.13118	0	0	0	0	0.521863	-0.157473	0.308721	-0.635511	0.525095		NotSig
WBGene00016600	ets-5	0	0	0	2.12216	0	0	0.353694	0.133592	0.308721	0.46303	0.643343		NotSig
WBGene00044299	C42D8.9	0	0	3.09456	0	0	0	0.51576	-0.232051	0.311377	-0.657199	0.511053		NotSig
WBGene00197286	C42D8.13	0	0	0	2.12216	0	0	0.353694	0.133592	0.308721	0.46303	0.643343		NotSig
WBGene00001070	dpy-8	1.86004	0	0	0	0	0	0.310006	-0.157473	0.308721	-0.482078	0.629751		NotSig
WBGene00016293	C31H2.3	1.86004	0	0.77364	0	0	0	0.438946	-0.215326	0.310046	-0.594079	0.552459		NotSig
WBGene00044732	T03G11.10	0	0	0	0	0	1.6449	0.27415	0.133592	0.308721	0.380924	0.70326		NotSig
WBGene00020196	T03G11.3	1.86004	0	1.54728	0	0	0	0.567886	-0.278901	0.334682	-0.753359	0.451234		NotSig
WBGene00044584	T03G11.9	0	3.13118	1.54728	2.12216	0	0	1.13344	-0.181449	0.434548	-0.434063	0.664242		NotSig
WBGene00198381	T03G11.19	0	0	0	8.48864	0	0	1.41477	0.465236	0.408275	1.31774	0.187592		NotSig
WBGene00198125	H28G03.8	0	0	0	0	1.85929	0	0.309881	0.133592	0.308721	0.420092	0.674418		NotSig
WBGene00023313	H28G03.5	0	0	0	0	0	1.6449	0.27415	0.133592	0.308721	0.380924	0.70326		NotSig
WBGene00017973	ift-81	0	0	0	0	0	1.6449	0.27415	0.133592	0.308721	0.380924	0.70326		NotSig
WBGene00197256	F35C8.10	0	0	1.54728	2.12216	0	0	0.611573	0.0244266	0.339249	0.0664872	0.94699		NotSig
WBGene00015388	C03F11.2	0	0	0	0	0	0.822451	0.137075	0.0608255	0.308721	0.197028	0.843806		NotSig
WBGene00016106	C25F6.7	3.72008	0	2.32092	4.24432	0	0	1.71422	-0.125937	0.480525	-0.26304	0.79252		NotSig
WBGene00044569	C25F6.8	3.72008	0	0	0	0	0	0.620013	-0.245393	0.314787	-0.725684	0.468033		NotSig
WBGene00202302	C25F6.29	0	0	1.54728	0	0	0	0.25788	-0.157473	0.308721	-0.437005	0.662108		NotSig
WBGene00197452	C25F6.13	0	0	0	1.06108	1.85929	0	0.486728	0.203031	0.314934	0.596298	0.550976		NotSig
WBGene00195416	C25F6.9	0.930019	0	0	0	0.929644	0	0.309944	-0.0119408	0.308721	-0.0386752	0.969149		NotSig
WBGene00196227	C25F6.11	0	0	0.77364	1.06108	0	0	0.305787	-0.0119408	0.308721	-0.0386752	0.969149		NotSig
WBGene00201503	C25F6.26	0	3.13118	0.77364	0	0	0	0.650803	-0.278204	0.342604	-0.81813	0.413283		NotSig
WBGene00044623	bus-8	0	0	3.09456	2.12216	0	0	0.869453	-0.0757901	0.378798	-0.200581	0.841026		NotSig
WBGene00005718	srv-7	1.86004	0	1.54728	2.12216	3.71857	0	1.54134	0.162597	0.49461	0.327071	0.743614		NotSig
WBGene00196843	C41G11.9	0	0	0.77364	2.12216	0	0	0.482633	0.0766914	0.312544	0.225352	0.821705		NotSig
WBGene00202052	C41G11.20	0	0	1.54728	0	0	0	0.25788	-0.157473	0.308721	-0.437005	0.662108		NotSig
WBGene00198888	C54H2.10	0.930019	0	0	0	0	0	0.155003	-0.0847071	0.308721	-0.274376	0.783795		NotSig
WBGene00045269	F46G11.6	0	0	1.54728	0	0	0	0.25788	-0.157473	0.308721	-0.437005	0.662108		NotSig
WBGene00018514	twnk-1	1.86004	3.13118	1.54728	0	0	0	1.08975	-0.576236	0.439294	-1.39964	0.16162		NotSig
WBGene00018517	F46G11.4	0	3.13118	3.09456	0	0	1.6449	1.31177	-0.324391	0.455764	-0.738405	0.460268		NotSig
WBGene00201836	F13D11.21	0	0	0	0	0	1.6449	0.27415	0.133592	0.308721	0.380924	0.70326		NotSig
WBGene00200828	F13D11.17	0	0	0	2.12216	0	0	0.353694	0.133592	0.308721	0.46303	0.643343		NotSig
WBGene00201633	F13D11.20	0.930019	0	0	0	0	0	0.155003	-0.0847071	0.308721	-0.274376	0.783795		NotSig
WBGene00017429	F13D11.4	0	0	0.77364	2.12216	3.71857	3.28981	1.6507	0.694831	0.508963	1.41633	0.15668		NotSig
WBGene00018641	F49E10.4	1.86004	3.13118	0	0	0	0	0.83187	-0.378101	0.37537	-1.01825	0.308557		NotSig
WBGene00018639	tbc-16	0	0	1.54728	0	1.85929	0	0.567761	0.00785348	0.331813	0.021758	0.982641		NotSig
WBGene00021268	capa-1	1.86004	3.13118	4.64184	0	0	0	1.60551	-0.804228	0.488508	-1.8603	0.0628425		NotSig
WBGene00002224	klp-13	1.86004	0	0	0	0	0	0.310006	-0.157473	0.308721	-0.482078	0.629751		NotSig
WBGene00271606	F22F4.9	0	3.13118	1.54728	0	1.85929	0	1.08962	-0.20059	0.431438	-0.480538	0.630845		NotSig
WBGene00017716	sups-1	0	0	0	0	0	4.93471	0.822451	0.296892	0.347037	0.878807	0.379506		NotSig
WBGene00015625	C09B8.8	0	0	0	0	7.43715	0	1.23952	0.422291	0.393889	1.20537	0.22806		NotSig
WBGene00172287	21ur-12247	4.6501	0	0	1.06108	0	0.822451	1.08894	-0.205415	0.42749	-0.491977	0.622736		NotSig
WBGene00196687	C09B8.12	0	0	0	1.06108	0	0.822451	0.313922	0.133592	0.308721	0.423592	0.671864		NotSig
WBGene00196764	C45B2.10	0	0	0	0	1.85929	0	0.309881	0.133592	0.308721	0.420092	0.674418		NotSig
WBGene00202484	C45B2.19	0	0	0	2.12216	0	0	0.353694	0.133592	0.308721	0.46303	0.643343		NotSig
WBGene00200626	C45B2.16	0	0	0	0	0	0.822451	0.137075	0.0608255	0.308721	0.197028	0.843806		NotSig
WBGene00004219	ptr-4	1.86004	0	1.54728	0	0	1.6449	0.842037	-0.147061	0.406089	-0.361504	0.717723		NotSig
WBGene00016660	C45B2.3	0	0	1.54728	0	0	0	0.25788	-0.157473	0.308721	-0.437005	0.662108		NotSig
WBGene00016662	C45B2.8	1.86004	0	3.09456	0	0	1.6449	1.09992	-0.259379	0.438801	-0.600974	0.547857		NotSig
WBGene00015799	C15H9.3	1.86004	0	1.54728	0	0	0	0.567886	-0.278901	0.334682	-0.753359	0.451234		NotSig
WBGene00199231	C34H3.16	0	0	0	0	0	1.6449	0.27415	0.133592	0.308721	0.380924	0.70326		NotSig
WBGene00197118	C34H3.10	0	0	0	1.06108	0	0	0.176847	0.0608255	0.308721	0.197028	0.843806		NotSig
WBGene00020484	T13C5.3	0	0	0	2.12216	0	0	0.353694	0.133592	0.308721	0.46303	0.643343		NotSig
WBGene00020487	T13C5.7	0	0	1.54728	0	0	0	0.25788	-0.157473	0.308721	-0.437005	0.662108		NotSig
WBGene00198494	C14F11.18	0	0	0	2.12216	0	0	0.353694	0.133592	0.308721	0.46303	0.643343		NotSig
WBGene00015781	C14F11.6	0	3.13118	0	0	0	0	0.521863	-0.157473	0.308721	-0.635511	0.525095		NotSig
WBGene00219743	linc-103	0	0	1.54728	0	0	0	0.25788	-0.157473	0.308721	-0.437005	0.662108		NotSig
WBGene00002976	lev-9	1.86004	0	3.09456	0	1.85929	3.28981	1.68395	0.00239419	0.505806	0.00465156	0.996289		NotSig
WBGene00020421	T10E10.4	1.86004	6.26236	0	0	0	0	1.35373	-0.560234	0.434166	-1.46439	0.143088		NotSig
WBGene00015377	C03B1.6	1.86004	0	0	0	1.85929	3.28981	1.16819	0.237948	0.442255	0.534642	0.592897		NotSig
WBGene00020130	igcm-2	0	0	1.54728	0	0	0	0.25788	-0.157473	0.308721	-0.437005	0.662108		NotSig
WBGene00019383	K04E7.1	0	0	0	0	0	1.6449	0.27415	0.133592	0.308721	0.380924	0.70326		NotSig
WBGene00015784	C15B12.2	0	3.13118	1.54728	0	0	0	0.779743	-0.358343	0.367762	-0.968119	0.332985		NotSig
WBGene00015785	C15B12.3	0	3.13118	1.54728	0	0	3.28981	1.32804	-0.0780919	0.451439	-0.173961	0.861896		NotSig
WBGene00044573	C15B12.9	0	3.13118	0.77364	0	0	0	0.650803	-0.278204	0.342604	-0.81813	0.413283		NotSig
WBGene00015786	C15B12.4	1.86004	3.13118	4.64184	0	0	0	1.60551	-0.804228	0.488508	-1.8603	0.0628425		NotSig
WBGene00001517	gar-1	3.72008	0	1.54728	2.12216	0	0	1.23159	-0.239809	0.448176	-0.55171	0.581147		NotSig
WBGene00199518	F22A3.14	0	0	0.77364	0	0	0	0.12894	-0.0847071	0.308721	-0.274376	0.783795		NotSig
WBGene00200355	F22A3.15	0.930019	0	1.54728	4.24432	0	0	1.12027	0.109763	0.431372	0.254257	0.799297		NotSig
WBGene00043981	T14E8.4	0	0	0	6.36648	0	1.6449	1.33523	0.548656	0.434235	1.41061	0.158361		NotSig
WBGene00202424	T14E8.7	0	0	0	0	0	0.822451	0.137075	0.0608255	0.308721	0.197028	0.843806		NotSig
WBGene00044574	F23G4.1	0.930019	0	3.8682	0	0	1.6449	1.07385	-0.244337	0.432333	-0.573832	0.566081		NotSig
WBGene00044297	C25B8.8	0	0	1.54728	0	0	0	0.25788	-0.157473	0.308721	-0.437005	0.662108		NotSig
WBGene00016090	aexr-2	0	0	0	2.12216	0	0	0.353694	0.133592	0.308721	0.46303	0.643343		NotSig
WBGene00016976	C56E10.3	0	0	5.41548	0	0	0	0.90258	-0.339055	0.359084	-1.00387	0.315442		NotSig
WBGene00198103	C56E10.5	0	0	1.54728	0	0	1.6449	0.53203	-0.00627408	0.325322	-0.017676	0.985897		NotSig
WBGene00000745	col-172	0	0	3.8682	0	1.85929	0	0.954581	-0.139323	0.390515	-0.360582	0.718412		NotSig
WBGene00000042	acr-2	0	0	0	0	0	1.6449	0.27415	0.133592	0.308721	0.380924	0.70326		NotSig
WBGene00000043	acr-3	0	3.13118	1.54728	0	0	0	0.779743	-0.358343	0.367762	-0.968119	0.332985		NotSig
WBGene00004877	smf-2	0	0	1.54728	0	0	0	0.25788	-0.157473	0.308721	-0.437005	0.662108		NotSig
WBGene00196969	R03E9.6	0	0	0.77364	0	0	0	0.12894	-0.0847071	0.308721	-0.274376	0.783795		NotSig
WBGene00201660	R03E9.10	0	0	0	0	0	0.822451	0.137075	0.0608255	0.308721	0.197028	0.843806		NotSig
WBGene00199051	R03E9.7	0	0	0	0	0	0.822451	0.137075	0.0608255	0.308721	0.197028	0.843806		NotSig
WBGene00200041	R03E9.8	0	0	0.77364	0	0	0	0.12894	-0.0847071	0.308721	-0.274376	0.783795		NotSig
WBGene00002149	irk-1	0	3.13118	0	0	0	0	0.521863	-0.157473	0.308721	-0.635511	0.525095		NotSig
WBGene00220028	M03A8.6	0	3.13118	0	0	0	0	0.521863	-0.157473	0.308721	-0.635511	0.525095		NotSig
WBGene00003856	odr-10	0	0	3.09456	0	0	0	0.51576	-0.232051	0.311377	-0.657199	0.511053		NotSig
WBGene00045176	C53B7.8	0	3.13118	1.54728	0	1.85929	0	1.08962	-0.20059	0.431438	-0.480538	0.630845		NotSig
WBGene00016895	C53B7.6	0.930019	0	0	0	0	1.6449	0.429154	0.042643	0.310134	0.143622	0.885799		NotSig
WBGene00000746	col-173	3.72008	0	0	0	0	0	0.620013	-0.245393	0.314787	-0.725684	0.468033		NotSig
WBGene00018279	F41C6.6	0	0	1.54728	0	0	0	0.25788	-0.157473	0.308721	-0.437005	0.662108		NotSig
WBGene00195966	C16E9.10	0.930019	0	0	0	0	0	0.155003	-0.0847071	0.308721	-0.274376	0.783795		NotSig
WBGene00017156	F01E11.3	1.86004	0	0	0	0	3.28981	0.858307	0.0943222	0.376914	0.233998	0.814987		NotSig
WBGene00219372	F01E11.17	1.86004	0	1.54728	2.12216	1.85929	1.6449	1.50561	0.16945	0.515536	0.325682	0.744665		NotSig
WBGene00219373	F01E11.18	0	0	0.77364	3.18324	0	0	0.65948	0.155007	0.346471	0.419634	0.674753		NotSig
WBGene00017154	ugt-57	0	0	1.54728	0	0	0	0.25788	-0.157473	0.308721	-0.437005	0.662108		NotSig
WBGene00006642	tsp-16	3.72008	0	3.09456	0	1.85929	0	1.44565	-0.362633	0.4702	-0.800147	0.423625		NotSig
WBGene00001841	hen-1	1.86004	0	2.32092	0	0	3.28981	1.24513	-0.0671047	0.448845	-0.146961	0.883163		NotSig
WBGene00199524	C55B6.6	0.930019	0	0	0	0	0	0.155003	-0.0847071	0.308721	-0.274376	0.783795		NotSig
WBGene00198314	ZK867.12	0	0	0	0	0	0.822451	0.137075	0.0608255	0.308721	0.197028	0.843806		NotSig
WBGene00018521	F46H5.5	0	0	1.54728	0	0	1.6449	0.53203	-0.00627408	0.325322	-0.017676	0.985897		NotSig
WBGene00019352	K03A1.4	0	3.13118	4.64184	0	0	0	1.2955	-0.557083	0.433267	-1.45017	0.147012		NotSig
WBGene00004991	spp-6	0	0	1.54728	0	0	0	0.25788	-0.157473	0.308721	-0.437005	0.662108		NotSig
WBGene00015564	C07D8.5	0.930019	0	0	0	0	0	0.155003	-0.0847071	0.308721	-0.274376	0.783795		NotSig
WBGene00015562	C07D8.2	3.72008	0	0	2.12216	0	1.6449	1.24786	-0.00384797	0.445713	-0.00858238	0.993152		NotSig
WBGene00016985	C56G3.2	0	0	1.54728	0	0	0	0.25788	-0.157473	0.308721	-0.437005	0.662108		NotSig
WBGene00016984	npr-8	3.72008	0	0	0	0	4.93471	1.44246	0.0656201	0.432715	0.150316	0.880516		NotSig
WBGene00015666	gad-2	0	0	0	0	1.85929	2.46735	0.721107	0.317693	0.362841	0.876448	0.380786		NotSig
WBGene00206485	C10A4.13	0.930019	3.13118	1.54728	2.12216	0	0.822451	1.42552	-0.21644	0.500725	-0.440846	0.659325		NotSig
WBGene00219648	linc-67	0	0	0	2.12216	0	0	0.353694	0.133592	0.308721	0.46303	0.643343		NotSig
WBGene00015664	C10A4.3	0	0	4.64184	0	0	0	0.77364	-0.297788	0.340639	-0.885791	0.37573		NotSig
WBGene00015668	C10A4.7	0	3.13118	0	0	0	0	0.521863	-0.157473	0.308721	-0.635511	0.525095		NotSig
WBGene00015662	C10A4.1	1.86004	0	1.54728	2.12216	3.71857	1.6449	1.81549	0.305624	0.53286	0.570688	0.568211		NotSig
WBGene00195789	K08A8.6	0	0	0.77364	0	0	0	0.12894	-0.0847071	0.308721	-0.274376	0.783795		NotSig
WBGene00202091	K08A8.29	0	1.56559	0	0	0	0.822451	0.398007	-0.0119408	0.308721	-0.0386752	0.969149		NotSig
WBGene00201253	K08A8.25	1.86004	0	0	1.06108	0	0	0.486853	-0.0785341	0.314757	-0.247568	0.804469		NotSig
WBGene00196765	K08A8.10	0	0	0	1.06108	0	0	0.176847	0.0608255	0.308721	0.197028	0.843806		NotSig
WBGene00197784	K08A8.12	0	0	0	1.06108	0	0.822451	0.313922	0.133592	0.308721	0.423592	0.671864		NotSig
WBGene00202160	K08A8.30	0.930019	0	1.54728	0	0	0.822451	0.549958	-0.158967	0.354761	-0.394177	0.69345		NotSig
WBGene00018608	F48E3.9	1.86004	0	0	0	0	3.28981	0.858307	0.0943222	0.376914	0.233998	0.814987		NotSig
WBGene00018606	F48E3.6	3.72008	0	0	2.12216	1.85929	1.6449	1.55774	0.129015	0.495071	0.259733	0.79507		NotSig
WBGene00018486	glb-16	1.86004	9.39354	0	0	0	0	1.8756	-0.714286	0.470097	-1.80886	0.0704728		NotSig
WBGene00000747	col-174	0	0	1.54728	0	0	0	0.25788	-0.157473	0.308721	-0.437005	0.662108		NotSig
WBGene00018484	F46C8.1	0	0	0	0	0	1.6449	0.27415	0.133592	0.308721	0.380924	0.70326		NotSig
WBGene00017243	F08C6.5	0	3.13118	0.77364	2.12216	0	1.6449	1.27865	0.00706512	0.468618	0.0154015	0.987712		NotSig
WBGene00202081	F08C6.17	0.930019	0	0	0	0	0	0.155003	-0.0847071	0.308721	-0.274376	0.783795		NotSig
WBGene00196948	F08C6.11	0.930019	0	0	0	0	0	0.155003	-0.0847071	0.308721	-0.274376	0.783795		NotSig
WBGene00017813	nlp-61	3.72008	0	0.77364	0	0.929644	0.822451	1.04097	-0.239353	0.448572	-0.539885	0.589276		NotSig
WBGene00201946	F26A10.26	0	3.13118	0	0	0	0	0.521863	-0.157473	0.308721	-0.635511	0.525095		NotSig
WBGene00017862	F27D9.3	0.930019	0	0	0	0	0	0.155003	-0.0847071	0.308721	-0.274376	0.783795		NotSig
WBGene00002242	kvs-1	1.86004	0	4.64184	4.24432	0	0	1.79103	-0.153108	0.483627	-0.317795	0.75064		NotSig
WBGene00016737	miro-2	1.86004	0	0	0	0	1.6449	0.584157	-0.0238251	0.335064	-0.065408	0.947849		NotSig
WBGene00022665	ZK154.1	5.58012	0	3.09456	2.12216	0	0	1.79947	-0.447255	0.491859	-0.958927	0.337595		NotSig
WBGene00197517	R03G5.8	0	0	0	0	0	3.28981	0.548301	0.209024	0.312562	0.636054	0.524741		NotSig
WBGene00016915	C54D2.1	0	0	0.77364	0	0	1.6449	0.40309	0.0540726	0.309732	0.143622	0.885799		NotSig
WBGene00045210	C54D2.6	1.86004	0	1.54728	0	0	0	0.567886	-0.278901	0.334682	-0.753359	0.451234		NotSig
WBGene00201338	C54D2.16	1.86004	0	0	0	0	0	0.310006	-0.157473	0.308721	-0.482078	0.629751		NotSig
WBGene00016530	C39D10.2	0	3.13118	1.54728	0	0	1.6449	1.05389	-0.21763	0.428784	-0.522205	0.601528		NotSig
WBGene00016532	C39D10.5	1.86004	3.13118	0	0	0	0	0.83187	-0.378101	0.37537	-1.01825	0.308557		NotSig
WBGene00016533	C39D10.6	0	0	3.09456	2.12216	0	0	0.869453	-0.0757901	0.378798	-0.200581	0.841026		NotSig
WBGene00006981	zig-4	1.86004	0	3.09456	0	0	0	0.825766	-0.389782	0.379785	-1.04544	0.295822		NotSig
WBGene00006980	zig-3	1.86004	3.13118	3.09456	0	0	3.28981	1.89593	-0.325553	0.516269	-0.634626	0.525672		NotSig
WBGene00219651	linc-130	1.86004	0	0	0	0	0	0.310006	-0.157473	0.308721	-0.482078	0.629751		NotSig
WBGene00018466	F45E1.5	1.86004	0	1.54728	2.12216	1.85929	3.28981	1.77976	0.294147	0.531828	0.549373	0.58275		NotSig
WBGene00018463	F45E1.2	0	0	0	0	0	0.822451	0.137075	0.0608255	0.308721	0.197028	0.843806		NotSig
WBGene00196645	C34D10.3	0	0	0	0	0	0.822451	0.137075	0.0608255	0.308721	0.197028	0.843806		NotSig
WBGene00201065	C34D10.4	0.930019	0	0.77364	0	0	0	0.283943	-0.157473	0.308721	-0.460196	0.645376		NotSig
WBGene00006962	xol-1	0	0	0	2.12216	0	3.28981	0.901994	0.396364	0.388936	1.05546	0.291213		NotSig
WBGene00015950	C18A11.4	1.86004	0	1.54728	0	0	0	0.567886	-0.278901	0.334682	-0.753359	0.451234		NotSig
WBGene00197761	C18A11.10	0	0	0.77364	2.12216	0	0	0.482633	0.0766914	0.312544	0.225352	0.821705		NotSig
WBGene00015948	C18A11.2	1.86004	0	0	0	0	0	0.310006	-0.157473	0.308721	-0.482078	0.629751		NotSig
WBGene00194670	K07E3.9	0	0	1.54728	0	0	0	0.25788	-0.157473	0.308721	-0.437005	0.662108		NotSig
WBGene00001953	hlh-8	0	0	4.64184	2.12216	0	0	1.12733	-0.167726	0.408192	-0.42117	0.673631		NotSig
WBGene00219375	C02B8.12	1.86004	6.26236	0	0	0	0	1.35373	-0.560234	0.434166	-1.46439	0.143088		NotSig
WBGene00017714	F22F1.2	0	6.26236	0	0	0	0	1.04373	-0.369517	0.371627	-1.08705	0.277016		NotSig
WBGene00015921	C17H11.1	0	0	0	0	0	1.6449	0.27415	0.133592	0.308721	0.380924	0.70326		NotSig
WBGene00015925	C17H11.5	1.86004	0	3.09456	2.12216	3.71857	0	1.79922	0.0407724	0.509856	0.0791428	0.936919		NotSig
WBGene00016738	C47D2.1	3.72008	0	1.54728	0	3.71857	0	1.49766	-0.10827	0.466733	-0.230865	0.81742		NotSig
WBGene00219997	K02A6.6	0	0	0	0	0	2.46735	0.411226	0.182106	0.309725	0.529614	0.59638		NotSig
WBGene00017421	cutl-29	0	0	0.77364	0	1.85929	0	0.438821	0.065821	0.310282	0.181943	0.855628		NotSig
WBGene00197097	F13B9.9	0.930019	0	3.09456	0	0	0	0.670763	-0.321798	0.352298	-0.87134	0.383568		NotSig
WBGene00018227	nep-15	0	3.13118	0	2.12216	1.85929	0	1.18544	0.0762745	0.436765	0.182076	0.855523		NotSig
WBGene00197742	F41D9.11	0	3.13118	0	0	0	0	0.521863	-0.157473	0.308721	-0.635511	0.525095		NotSig
WBGene00018283	sulp-3	0	0	1.54728	0	0	0	0.25788	-0.157473	0.308721	-0.437005	0.662108		NotSig
WBGene00004998	spp-13	5.58012	3.13118	0	0	0	0	1.45188	-0.603552	0.445248	-1.55907	0.11898		NotSig
WBGene00200411	F08F1.19	0	0	0.77364	0	0	0	0.12894	-0.0847071	0.308721	-0.274376	0.783795		NotSig
WBGene00201645	F16F9.19	0	0	0	1.06108	0	0	0.176847	0.0608255	0.308721	0.197028	0.843806		NotSig
WBGene00017514	F16F9.3	1.86004	3.13118	1.54728	0	0	0	1.08975	-0.576236	0.439294	-1.39964	0.16162		NotSig
WBGene00200971	T01B10.13	0	0	0	0	0.929644	0	0.154941	0.0608255	0.308721	0.197028	0.843806		NotSig
WBGene00020137	T01B10.5	1.86004	0	0	0	0	0	0.310006	-0.157473	0.308721	-0.482078	0.629751		NotSig
WBGene00019149	H03E18.2	2.79006	0	0	0	0	0	0.46501	-0.220572	0.31037	-0.613701	0.539413		NotSig
WBGene00044337	nspc-2	0	0	0.77364	0	0	0	0.12894	-0.0847071	0.308721	-0.274376	0.783795		NotSig
WBGene00044338	nspc-3	2.79006	3.13118	2.32092	0	0	0	1.37369	-0.710925	0.470748	-1.67368	0.0941938		NotSig
WBGene00044340	nspc-5	0	0	0.77364	0	0	0	0.12894	-0.0847071	0.308721	-0.274376	0.783795		NotSig
WBGene00044357	nspc-6	0	0	1.54728	0	0	0	0.25788	-0.157473	0.308721	-0.437005	0.662108		NotSig
WBGene00017570	F18E9.4	0	0	1.54728	0	0	0	0.25788	-0.157473	0.308721	-0.437005	0.662108		NotSig
WBGene00017568	F18E9.1	1.86004	0	0	2.12216	0	1.6449	0.93785	0.140693	0.415285	0.325967	0.74445		NotSig
WBGene00019286	K01A12.2	0	1.56559	1.54728	0	0	0	0.518812	-0.228757	0.320949	-0.675278	0.499499		NotSig
WBGene00023090	K01A12.t4	0	3.13118	0	0	0	0	0.521863	-0.157473	0.308721	-0.635511	0.525095		NotSig
WBGene00017400	stg-2	1.86004	0	1.54728	0	0	0	0.567886	-0.278901	0.334682	-0.753359	0.451234		NotSig
WBGene00197437	K09E2.6	0.930019	0	0	0	0	0	0.155003	-0.0847071	0.308721	-0.274376	0.783795		NotSig
WBGene00019570	K09E2.1	0	0	1.54728	0	0	0	0.25788	-0.157473	0.308721	-0.437005	0.662108		NotSig
WBGene00018728	frpr-8	1.86004	0	3.09456	0	0	0	0.825766	-0.389782	0.379785	-1.04544	0.295822		NotSig
WBGene00018727	jbts-14	0	0	0	2.12216	0	0	0.353694	0.133592	0.308721	0.46303	0.643343		NotSig
WBGene00017149	EGAP4.1	0	0	3.09456	2.12216	0	0	0.869453	-0.0757901	0.378798	-0.200581	0.841026		NotSig
WBGene00044313	M02D8.7	1.86004	0	1.54728	0	0	0	0.567886	-0.278901	0.334682	-0.753359	0.451234		NotSig
WBGene00022811	ZK721.4	0	0	0.77364	0	0	3.28981	0.677241	0.169077	0.35064	0.449695	0.65293		NotSig
WBGene00022810	ZK721.3	0	0	2.32092	0	0	0	0.38682	-0.203749	0.309392	-0.552119	0.580867		NotSig
WBGene00019870	R04E5.7	0	0	0	0	0.929644	1.6449	0.429091	0.185819	0.309962	0.543816	0.586568		NotSig
WBGene00016187	C28G1.2	0	0	1.54728	2.12216	0	0	0.611573	0.0244266	0.339249	0.0664872	0.94699		NotSig
WBGene00235250	C28G1.t5	0	0	0	0	0	1.6449	0.27415	0.133592	0.308721	0.380924	0.70326		NotSig
WBGene00006718	ubc-23	3.72008	0	0	6.36648	0	0	1.68109	0.126733	0.446164	0.28612	0.774786		NotSig
WBGene00219376	C28G1.10	0	0	4.64184	2.12216	0	3.28981	1.67563	0.0331757	0.477604	0.0683395	0.945515		NotSig
WBGene00016189	C28G1.4	3.72008	3.13118	0	0	0	3.28981	1.69018	-0.207862	0.477288	-0.440185	0.659803		NotSig
WBGene00006717	ubc-22	0	0	3.09456	0	0	0	0.51576	-0.232051	0.311377	-0.657199	0.511053		NotSig
WBGene00006716	ubc-21	0	0	0	0	0	1.6449	0.27415	0.133592	0.308721	0.380924	0.70326		NotSig
WBGene00017039	trk-1	1.86004	0	0	0	0	0	0.310006	-0.157473	0.308721	-0.482078	0.629751		NotSig
WBGene00016748	aexr-3	0	0	1.54728	0	3.71857	0	0.877642	0.137237	0.379365	0.33798	0.735378		NotSig
WBGene00016747	nmur-1	0	0	1.54728	0	0	0	0.25788	-0.157473	0.308721	-0.437005	0.662108		NotSig
WBGene00020789	T25B6.3	0	0	0	2.12216	0	0	0.353694	0.133592	0.308721	0.46303	0.643343		NotSig
WBGene00018565	F47E1.1	0	0	0	0	0	1.6449	0.27415	0.133592	0.308721	0.380924	0.70326		NotSig
WBGene00015261	B0563.1	0	0	1.54728	0	0	0	0.25788	-0.157473	0.308721	-0.437005	0.662108		NotSig
WBGene00022315	Y81B9A.1	0	0	1.54728	0	0	0	0.25788	-0.157473	0.308721	-0.437005	0.662108		NotSig
WBGene00017580	lgc-4	3.72008	0	3.09456	2.12216	0	1.6449	1.76362	-0.233455	0.510709	-0.457149	0.647564		NotSig
WBGene00206482	B0416.10	1.86004	0	0	0	1.85929	4.11226	1.30526	0.289019	0.454563	0.640143	0.522079		NotSig
WBGene00206483	B0416.11	0	4.69677	1.54728	2.12216	0	1.6449	1.66852	-0.156692	0.497858	-0.320972	0.748231		NotSig
WBGene00020595	T20B5.2	1.86004	0	3.09456	0	0	1.6449	1.09992	-0.259379	0.438801	-0.600974	0.547857		NotSig
WBGene00197169	E01H11.4	0	1.56559	0	0	0	1.6449	0.535082	0.0458381	0.32308	0.151459	0.879613		NotSig
WBGene00006538	tbb-4	3.72008	3.13118	4.64184	0	0	0	1.91552	-0.944489	0.510866	-2.10893	0.0349508		NotSig
WBGene00014142	ZK899.3	1.86004	0	0	0	0	1.6449	0.584157	-0.0238251	0.335064	-0.065408	0.947849		NotSig
WBGene00007408	C07B5.3	1.86004	0	0	0	0	0	0.310006	-0.157473	0.308721	-0.482078	0.629751		NotSig
WBGene00007518	del-8	0	0	3.09456	2.12216	0	0	0.869453	-0.0757901	0.378798	-0.200581	0.841026		NotSig
WBGene00012292	C11E4.t1	0	0	0	0	0.929644	0	0.154941	0.0608255	0.308721	0.197028	0.843806		NotSig
WBGene00009379	F34H10.2	0	0	1.54728	0	0	0	0.25788	-0.157473	0.308721	-0.437005	0.662108		NotSig
WBGene00009382	F34H10.5	1.86004	3.13118	3.09456	0	0	1.6449	1.62178	-0.511832	0.505883	-1.04206	0.297384		NotSig
WBGene00000085	aex-2	1.86004	0	1.54728	2.12216	3.71857	0	1.54134	0.162597	0.49461	0.327071	0.743614		NotSig
WBGene00195084	C43C3.4	5.58012	0	3.8682	0	0.929644	0	1.72966	-0.629745	0.491954	-1.4274	0.153465		NotSig
WBGene00008065	npr-18	1.86004	0	0	4.24432	0	0	1.01739	0.143157	0.394601	0.355086	0.722525		NotSig
WBGene00008869	F15G9.6	0	3.13118	3.09456	0	0	0	1.03762	-0.462905	0.405464	-1.22796	0.219464		NotSig
WBGene00011646	T09B9.5	0	0	0	0	1.85929	0	0.309881	0.133592	0.308721	0.420092	0.674418		NotSig
WBGene00009484	F36G3.3	1.86004	9.39354	0	0	0	0	1.8756	-0.714286	0.470097	-1.80886	0.0704728		NotSig
WBGene00002270	lec-7	0	3.13118	0	0	0	0	0.521863	-0.157473	0.308721	-0.635511	0.525095		NotSig
WBGene00011082	R07B1.11	0	0	1.54728	0	1.85929	0	0.567761	0.00785348	0.331813	0.021758	0.982641		NotSig
WBGene00011077	R07B1.5	1.86004	0	0	0	0	0	0.310006	-0.157473	0.308721	-0.482078	0.629751		NotSig
WBGene00138711	R07B1.13	1.86004	3.13118	0	0	0	0	0.83187	-0.378101	0.37537	-1.01825	0.308557		NotSig
WBGene00001608	R07B1.8	0	0	3.09456	0	0	0	0.51576	-0.232051	0.311377	-0.657199	0.511053		NotSig
WBGene00011081	R07B1.9	3.72008	0	0	0	3.71857	0	1.23978	-0.00431156	0.416507	-0.0102815	0.991797		NotSig
WBGene00009024	F21G4.3	0	0	0	0	0	3.28981	0.548301	0.209024	0.312562	0.636054	0.524741		NotSig
WBGene00200358	C17G1.13	0	1.56559	0	0	0	0	0.260932	-0.0847071	0.308721	-0.274376	0.783795		NotSig
WBGene00219544	C17G1.14	0.930019	0	0	0	0	0.822451	0.292078	-0.0119408	0.308721	-0.0386752	0.969149		NotSig
WBGene00003232	mgl-1	0	0	0.77364	0	0	0	0.12894	-0.0847071	0.308721	-0.274376	0.783795		NotSig
WBGene00008952	F19C6.3	1.86004	3.13118	4.64184	0	0	0	1.60551	-0.804228	0.488508	-1.8603	0.0628425		NotSig
WBGene00013871	gnrr-3	0	3.13118	1.54728	1.06108	1.85929	1.6449	1.54062	0.0096708	0.510322	0.0191787	0.984699		NotSig
WBGene00000930	dao-4	0	3.13118	3.09456	0	0	0	1.03762	-0.462905	0.405464	-1.22796	0.219464		NotSig
WBGene00197930	T06H11.11	0.930019	0	1.54728	0	0	0	0.412883	-0.209889	0.309703	-0.573573	0.566257		NotSig
WBGene00014507	T06H11.t1	0	0	0	1.06108	0	0	0.176847	0.0608255	0.308721	0.197028	0.843806		NotSig
WBGene00011552	T06H11.2	0	4.69677	0	0	0	0	0.782795	-0.284227	0.335546	-0.86334	0.387951		NotSig
WBGene00014319	F09B9.t2	0	0	0	1.06108	0	0	0.176847	0.0608255	0.308721	0.197028	0.843806		NotSig
WBGene00008604	F09B9.5	1.86004	6.26236	1.54728	0	0	1.6449	1.88576	-0.587323	0.51647	-1.18266	0.236945		NotSig
WBGene00007397	C07A4.2	0	3.13118	0	0	1.85929	0	0.831744	-0.0720508	0.370534	-0.200937	0.840748		NotSig
WBGene00007398	C07A4.3	0	6.26236	0	2.12216	0	1.6449	1.67157	-0.127243	0.469924	-0.27883	0.780375		NotSig
WBGene00009000	arrd-28	0	4.69677	4.64184	0	0.929644	0.822451	1.84845	-0.547583	0.50936	-1.12192	0.261898		NotSig
WBGene00009675	F44A6.3	1.86004	0	0	0	0	0	0.310006	-0.157473	0.308721	-0.482078	0.629751		NotSig
WBGene00202051	C14H10.5	0	0	0	2.12216	0	0	0.353694	0.133592	0.308721	0.46303	0.643343		NotSig
WBGene00006135	str-74	0	0	0	0	0	1.6449	0.27415	0.133592	0.308721	0.380924	0.70326		NotSig
WBGene00009619	npr-6	1.86004	0	3.09456	0	0	0	0.825766	-0.389782	0.379785	-1.04544	0.295822		NotSig
WBGene00219546	F41E7.20	1.86004	0	3.09456	0	0	0	0.825766	-0.389782	0.379785	-1.04544	0.295822		NotSig
WBGene00009622	F41E7.6	0	3.13118	0	0	1.85929	0	0.831744	-0.0720508	0.370534	-0.200937	0.840748		NotSig
WBGene00011104	cut-5	1.86004	3.13118	0	0	0	0	0.83187	-0.378101	0.37537	-1.01825	0.308557		NotSig
WBGene00011103	R07E3.2	5.58012	0	3.09456	0	1.85929	0	1.75566	-0.470565	0.490922	-1.0048	0.314994		NotSig
WBGene00001122	dyf-6	3.72008	0	1.54728	1.06108	0	1.6449	1.32889	-0.211303	0.478966	-0.441594	0.658783		NotSig
WBGene00201641	F46F6.6	1.86004	0	0	0	0.929644	0	0.464947	-0.080838	0.310768	-0.243956	0.807265		NotSig
WBGene00198496	ZC504.12	0	3.13118	0	0	0	0	0.521863	-0.157473	0.308721	-0.635511	0.525095		NotSig
WBGene00197168	ZC504.9	0	1.56559	0	0	0	1.6449	0.535082	0.0458381	0.32308	0.151459	0.879613		NotSig
WBGene00196925	ZC504.8	0	0	0	0	0	0.822451	0.137075	0.0608255	0.308721	0.197028	0.843806		NotSig
WBGene00008023	C39B10.3	1.86004	0	0	0	0	0	0.310006	-0.157473	0.308721	-0.482078	0.629751		NotSig
WBGene00008022	lgc-41	0	0	0	2.12216	0	0	0.353694	0.133592	0.308721	0.46303	0.643343		NotSig
WBGene00008021	C39B10.1	1.86004	0	0	0	0	0	0.310006	-0.157473	0.308721	-0.482078	0.629751		NotSig
WBGene00194800	linc-83	0	0	0	4.24432	0	0	0.707387	0.250057	0.328891	0.762708	0.445638		NotSig
WBGene00001252	elt-4	0	0	6.18912	0	0	2.46735	1.44275	-0.217737	0.435506	-0.506053	0.612819		NotSig
WBGene00164973	C39B10.7	0	6.26236	0	2.12216	0	0	1.39742	-0.225032	0.426577	-0.562653	0.573671		NotSig
WBGene00045480	F14F3.5	0.930019	0	0	1.06108	0.929644	0	0.486791	0.0712801	0.33895	0.224854	0.822093		NotSig
WBGene00010342	F59F5.3	1.86004	0	1.54728	0	0	3.28981	1.11619	-0.0126165	0.435829	-0.0284065	0.977338		NotSig
WBGene00010344	F59F5.5	0	0	0.77364	2.12216	7.43715	0	1.72216	0.594767	0.48204	1.31461	0.18864		NotSig
WBGene00200905	F59F5.9	0	0	3.09456	0	0	0	0.51576	-0.232051	0.311377	-0.657199	0.511053		NotSig
WBGene00010345	F59F5.7	1.86004	3.13118	0	0	0	1.6449	1.10602	-0.235922	0.433549	-0.562362	0.57387		NotSig
WBGene00010200	F57C7.4	3.72008	0	0	0	3.71857	1.6449	1.51393	0.0999674	0.46729	0.212783	0.831496		NotSig
WBGene00199018	F57C7.10	0.930019	1.56559	0	0	0	0	0.415935	-0.157473	0.308721	-0.556848	0.577631		NotSig
WBGene00197543	F57C7.9	0	1.56559	0	0	0	0	0.260932	-0.0847071	0.308721	-0.274376	0.783795		NotSig
WBGene00198907	M79.12	0	0	0	0	0	0.822451	0.137075	0.0608255	0.308721	0.197028	0.843806		NotSig
WBGene00167009	21ur-15005	0	0	0.77364	0	0	0	0.12894	-0.0847071	0.308721	-0.274376	0.783795		NotSig
WBGene00008668	F11A1.2	0	0	0	2.12216	0	0	0.353694	0.133592	0.308721	0.46303	0.643343		NotSig
WBGene00008746	F13E6.2	1.86004	0	0	0	0	0	0.310006	-0.157473	0.308721	-0.482078	0.629751		NotSig
WBGene00199935	F13E6.10	0	0	1.54728	0	0	0	0.25788	-0.157473	0.308721	-0.437005	0.662108		NotSig
WBGene00011317	T01C1.4	0	3.13118	1.54728	0	1.85929	0	1.08962	-0.20059	0.431438	-0.480538	0.630845		NotSig
WBGene00201799	T01C1.12	0	0	0	0	0	0.822451	0.137075	0.0608255	0.308721	0.197028	0.843806		NotSig
WBGene00011073	R07A4.2	0	3.13118	0	0	0	0	0.521863	-0.157473	0.308721	-0.635511	0.525095		NotSig
WBGene00199212	T05A10.8	1.86004	0	0	0	0.929644	0	0.464947	-0.080838	0.310768	-0.243956	0.807265		NotSig
WBGene00000525	clc-4	0	1.56559	0	0	0	0	0.260932	-0.0847071	0.308721	-0.274376	0.783795		NotSig
WBGene00011463	T05A10.6	0	0	1.54728	0	0	0	0.25788	-0.157473	0.308721	-0.437005	0.662108		NotSig
WBGene00009283	F31B12.4	0	0	1.54728	4.24432	0	0	0.965267	0.163856	0.389387	0.403267	0.686752		NotSig
WBGene00196216	C05A9.3	1.86004	0	0	0	0	0	0.310006	-0.157473	0.308721	-0.482078	0.629751		NotSig
WBGene00197473	C05A9.4	0	0	0	0	0	1.6449	0.27415	0.133592	0.308721	0.380924	0.70326		NotSig
WBGene00004001	pgp-7	0	0	0	0	0	3.28981	0.548301	0.209024	0.312562	0.636054	0.524741		NotSig
WBGene00004000	pgp-6	1.86004	0	0	0	0	4.93471	1.13246	0.18857	0.40805	0.457954	0.646986		NotSig
WBGene00009815	F47B10.4	0	0	0	0	0	1.6449	0.27415	0.133592	0.308721	0.380924	0.70326		NotSig
WBGene00009819	F47B10.8	1.86004	0	0	0	0	0	0.310006	-0.157473	0.308721	-0.482078	0.629751		NotSig
WBGene00003757	nlp-19	0	0	1.54728	0	0	0	0.25788	-0.157473	0.308721	-0.437005	0.662108		NotSig
WBGene00010716	lge-1	0	0	1.54728	0	0	0	0.25788	-0.157473	0.308721	-0.437005	0.662108		NotSig
WBGene00164969	K09C8.9	0	0	3.09456	0	0	0	0.51576	-0.232051	0.311377	-0.657199	0.511053		NotSig
WBGene00010335	F59F3.6	0	0	0	6.36648	1.85929	0	1.37096	0.558856	0.436986	1.4349	0.151316		NotSig
WBGene00195478	F58A3.6	0	0	1.54728	0	0	0.822451	0.394955	-0.0714487	0.309627	-0.19947	0.841895		NotSig
WBGene00012255	lpr-6	1.86004	0	0	2.12216	0	0	0.6637	0.0070145	0.347646	0.0186766	0.985099		NotSig
WBGene00012256	lpr-5	5.58012	3.13118	0	0	1.85929	0	1.76176	-0.443449	0.484535	-0.968034	0.333028		NotSig
WBGene00000166	apt-9	1.86004	3.13118	0	2.12216	0	1.6449	1.45971	-0.0760067	0.484739	-0.159382	0.873368		NotSig
WBGene00044151	W04G3.12	1.86004	0	0	0	0	0	0.310006	-0.157473	0.308721	-0.482078	0.629751		NotSig
WBGene00215616	W04G3.17	0	0	0	0	1.85929	0	0.309881	0.133592	0.308721	0.420092	0.674418		NotSig
WBGene00012260	W04G3.7	3.72008	0	0	0	0	0	0.620013	-0.245393	0.314787	-0.725684	0.468033		NotSig
WBGene00044153	W04G3.11	0	0	4.64184	4.24432	0	1.6449	1.75518	0.0563747	0.480969	0.115836	0.907782		NotSig
WBGene00011140	R08B4.4	0	3.13118	0	0	0	0	0.521863	-0.157473	0.308721	-0.635511	0.525095		NotSig
WBGene00001690	grd-1	3.72008	0	0	2.12216	0	3.28981	1.52201	0.101963	0.46774	0.21702	0.828192		NotSig
WBGene00011141	nlp-66	3.72008	0	0	2.12216	0	3.28981	1.52201	0.101963	0.46774	0.21702	0.828192		NotSig
WBGene00007325	C05C9.1	0	0	0	0	0	1.6449	0.27415	0.133592	0.308721	0.380924	0.70326		NotSig
WBGene00008736	gnrr-6	0	3.13118	3.09456	0	0	0	1.03762	-0.462905	0.405464	-1.22796	0.219464		NotSig
WBGene00008737	gnrr-7	1.86004	0	0	0	0	3.28981	0.858307	0.0943222	0.376914	0.233998	0.814987		NotSig
WBGene00007938	C34F6.1	3.72008	0	3.09456	0	0	1.6449	1.40992	-0.381825	0.468803	-0.841311	0.400174		NotSig
WBGene00196455	C34F6.15	0	0	0	0	1.85929	0	0.309881	0.133592	0.308721	0.420092	0.674418		NotSig
WBGene00007266	C03A3.1	1.86004	3.13118	3.09456	0	0	1.6449	1.62178	-0.511832	0.505883	-1.04206	0.297384		NotSig
WBGene00194663	F38B2.6	1.86004	6.26236	3.09456	0	0	0	1.86949	-0.899176	0.504217	-2.03834	0.0415156		NotSig
WBGene00008589	nlp-57	3.72008	0	3.09456	4.24432	0	0	1.84316	-0.170666	0.488583	-0.351669	0.725087		NotSig
WBGene00199343	F42E11.6	0	0	0	0	0	1.6449	0.27415	0.133592	0.308721	0.380924	0.70326		NotSig
WBGene00009633	F42E11.3	0	0	1.54728	0	0	0	0.25788	-0.157473	0.308721	-0.437005	0.662108		NotSig
WBGene00196686	F42E11.5	1.86004	0	0	0	0	0	0.310006	-0.157473	0.308721	-0.482078	0.629751		NotSig
WBGene00044703	F46C3.5	0	0	0	2.12216	0	0	0.353694	0.133592	0.308721	0.46303	0.643343		NotSig
WBGene00164974	F46C3.7	1.86004	0	0	2.12216	1.85929	0.822451	1.11066	0.239405	0.458666	0.516402	0.605574		NotSig
WBGene00009843	F48C5.2	5.58012	0	4.64184	0	0	0	1.70366	-0.722048	0.471773	-1.79055	0.0733648		NotSig
WBGene00198856	T25C12.7	3.72008	0	0	0	0	0	0.620013	-0.245393	0.314787	-0.725684	0.468033		NotSig
WBGene00198772	T25C12.6	0	0	0	0	0	0.822451	0.137075	0.0608255	0.308721	0.197028	0.843806		NotSig
WBGene00004994	spp-9	0	0	0	0	0	1.6449	0.27415	0.133592	0.308721	0.380924	0.70326		NotSig
WBGene00009257	F29G6.1	0	3.13118	0	0	0	0	0.521863	-0.157473	0.308721	-0.635511	0.525095		NotSig
WBGene00009258	ccdc-149	0	0	1.54728	0	0	1.6449	0.53203	-0.00627408	0.325322	-0.017676	0.985897		NotSig
WBGene00007954	gcp-2.2	0	0	0	0	1.85929	1.6449	0.584032	0.253246	0.337682	0.72189	0.470362		NotSig
WBGene00044121	gcp-2.3	0	0	1.54728	0	0	0	0.25788	-0.157473	0.308721	-0.437005	0.662108		NotSig
WBGene00219566	linc-33	0	0	0	1.06108	0	0	0.176847	0.0608255	0.308721	0.197028	0.843806		NotSig
WBGene00198749	F52D10.10	0	0	0	2.12216	0	0	0.353694	0.133592	0.308721	0.46303	0.643343		NotSig
WBGene00200893	F52D10.12	0	0	0.77364	0	0	0	0.12894	-0.0847071	0.308721	-0.274376	0.783795		NotSig
WBGene00009931	F52D10.4	0	0	3.09456	0	0	0	0.51576	-0.232051	0.311377	-0.657199	0.511053		NotSig
WBGene00006068	sto-6	0	0	3.09456	0	0	0	0.51576	-0.232051	0.311377	-0.657199	0.511053		NotSig
WBGene00201207	Y71H9A.9	0	0	0.77364	0	0	0	0.12894	-0.0847071	0.308721	-0.274376	0.783795		NotSig
WBGene00011447	T04F8.9	1.86004	0	6.18912	0	1.85929	0	1.65141	-0.430207	0.481797	-0.933623	0.350498		NotSig
WBGene00001981	hnd-1	0	0	1.54728	0	0	0	0.25788	-0.157473	0.308721	-0.437005	0.662108		NotSig
WBGene00008090	C44C10.10	0	0	0	0	4.64822	2.46735	1.18593	0.510082	0.423376	1.31253	0.189341		NotSig
WBGene00008083	cyp-29A1	0	0	1.54728	0	0	0	0.25788	-0.157473	0.308721	-0.437005	0.662108		NotSig
WBGene00008049	C40H5.7	0.930019	0	0	0	0	0	0.155003	-0.0847071	0.308721	-0.274376	0.783795		NotSig
WBGene00008045	C40H5.2	1.86004	6.26236	2.32092	0	0	0	1.74055	-0.842487	0.495182	-1.9368	0.0527702		NotSig
WBGene00008047	lact-7	1.86004	0	4.64184	0	0	0	1.08365	-0.489926	0.413906	-1.2923	0.196255		NotSig
WBGene00008048	hpo-41	1.86004	3.13118	3.09456	0	0	1.6449	1.62178	-0.511832	0.505883	-1.04206	0.297384		NotSig
WBGene00044585	C40H5.8	0	0	3.8682	0	3.71857	0.822451	1.40154	0.0311255	0.456451	0.0670231	0.946563		NotSig
WBGene00219847	C34E11.20	0	0	1.54728	0	0	1.6449	0.53203	-0.00627408	0.325322	-0.017676	0.985897		NotSig
WBGene00003332	mir-239.1	3.72008	0	0	0	0	0	0.620013	-0.245393	0.314787	-0.725684	0.468033		NotSig
WBGene00007937	C34E11.4	5.58012	3.13118	0	0	0	1.6449	1.72603	-0.463821	0.483739	-1.00938	0.312792		NotSig
WBGene00007935	C34E11.2	1.86004	0	1.54728	0	0	0	0.567886	-0.278901	0.334682	-0.753359	0.451234		NotSig
WBGene00045251	F54F7.9	1.86004	0	1.54728	0	0	1.6449	0.842037	-0.147061	0.406089	-0.361504	0.717723		NotSig
WBGene00006965	xtr-1	3.72008	0	0	6.36648	0.929644	0	1.83603	0.192772	0.479445	0.40574	0.684934		NotSig
WBGene00010068	F54F7.8	0	3.13118	1.54728	0	0.929644	0.822451	1.07176	-0.234556	0.451116	-0.534087	0.593282		NotSig
WBGene00010067	dot-1.2	1.86004	0	0	2.12216	0	0	0.6637	0.0070145	0.347646	0.0186766	0.985099		NotSig
WBGene00045252	Y62H9A.15	1.86004	3.13118	0	0	1.85929	0	1.14175	-0.218667	0.435982	-0.520639	0.602618		NotSig
WBGene00013401	Y62H9A.13	1.86004	0	0	0	0	0	0.310006	-0.157473	0.308721	-0.482078	0.629751		NotSig
WBGene00010119	F55G7.1	0	0	0	2.12216	0	0	0.353694	0.133592	0.308721	0.46303	0.643343		NotSig
WBGene00010120	dot-1.4	0	0	0	4.24432	0	3.28981	1.25569	0.533135	0.430045	1.36557	0.172073		NotSig
WBGene00008212	C49F5.8	0	3.13118	0	0	0	0	0.521863	-0.157473	0.308721	-0.635511	0.525095		NotSig
WBGene00045316	C49F5.9	1.86004	0	4.64184	2.12216	0	1.6449	1.71149	-0.212779	0.505716	-0.419629	0.674756		NotSig
WBGene00014289	C49F5.t1	0	0	0	0	1.85929	0	0.309881	0.133592	0.308721	0.420092	0.674418		NotSig
WBGene00200872	W03G11.19	0	3.13118	0	0	0	0	0.521863	-0.157473	0.308721	-0.635511	0.525095		NotSig
WBGene00012224	W03G11.2	1.86004	3.13118	1.54728	0	1.85929	0	1.39963	-0.3745	0.486766	-0.796871	0.425526		NotSig
WBGene00011355	lgc-14	0	3.13118	0	0	0	0	0.521863	-0.157473	0.308721	-0.635511	0.525095		NotSig
WBGene00269422	T01H10.11	0	0	3.09456	0	0	0	0.51576	-0.232051	0.311377	-0.657199	0.511053		NotSig
WBGene00045481	M153.5	0	0	0	1.06108	0	0	0.176847	0.0608255	0.308721	0.197028	0.843806		NotSig
WBGene00044144	M153.4	2.79006	0	4.64184	0	0.929644	0	1.39359	-0.50575	0.467612	-1.19386	0.232532		NotSig
WBGene00198955	F57G12.7	0	0	0	0	1.85929	0	0.309881	0.133592	0.308721	0.420092	0.674418		NotSig
WBGene00044132	C23H4.8	5.58012	0	0	4.24432	0	0	1.63741	-0.0777901	0.443632	-0.176133	0.86019		NotSig
WBGene00007289	C04B4.1	1.86004	0	0	0	0	0	0.310006	-0.157473	0.308721	-0.482078	0.629751		NotSig
WBGene00012302	dot-1.3	0.930019	3.13118	4.64184	0	0	0	1.45051	-0.719494	0.472218	-1.70987	0.0872891		NotSig
WBGene00008902	phf-32	0	0	0	2.12216	0	0	0.353694	0.133592	0.308721	0.46303	0.643343		NotSig
WBGene00006979	zig-2	0	3.13118	6.18912	0	0	0	1.55338	-0.643693	0.454798	-1.64438	0.100099		NotSig
WBGene00194795	F42F12.14	0	0	0.77364	0	0	0	0.12894	-0.0847071	0.308721	-0.274376	0.783795		NotSig
WBGene00023493	nspc-12	0	0	1.54728	0	0	0	0.25788	-0.157473	0.308721	-0.437005	0.662108		NotSig
WBGene00008960	F19H6.5	1.86004	0	0	0	0	0	0.310006	-0.157473	0.308721	-0.482078	0.629751		NotSig
WBGene00008958	F19H6.3	0	0	0	0	0	1.6449	0.27415	0.133592	0.308721	0.380924	0.70326		NotSig
WBGene00197153	T18D3.12	0	0	0	0	0	0.822451	0.137075	0.0608255	0.308721	0.197028	0.843806		NotSig
WBGene00003854	odr-7	0	3.13118	0	0	0	0	0.521863	-0.157473	0.308721	-0.635511	0.525095		NotSig
WBGene00011822	T18D3.5	0	3.13118	0	0	1.85929	0	0.831744	-0.0720508	0.370534	-0.200937	0.840748		NotSig
WBGene00009727	lips-1	6.51014	0	1.54728	0	0	3.28981	1.8912	-0.288725	0.49078	-0.592098	0.553785		NotSig
WBGene00009728	sdz-19	1.86004	0	0	0	0	0	0.310006	-0.157473	0.308721	-0.482078	0.629751		NotSig
WBGene00219990	H20J18.2	0	0	0.77364	0	0	0	0.12894	-0.0847071	0.308721	-0.274376	0.783795		NotSig
WBGene00011989	T24D5.1	1.86004	0	0	0	0	0	0.310006	-0.157473	0.308721	-0.482078	0.629751		NotSig
WBGene00198768	T24D5.9	1.86004	0	0	0	0	0.822451	0.447082	-0.0891873	0.310414	-0.243956	0.807265		NotSig
WBGene00011992	T24D5.4	1.86004	0	0	2.12216	2.78893	0	1.12852	0.215819	0.436622	0.490731	0.623617		NotSig
WBGene00219279	T24D5.11	0	0	0	4.24432	0.929644	1.6449	1.13648	0.571568	0.441773	1.37462	0.169249		NotSig
WBGene00219278	R09A8.9	0	0	1.54728	0	0	8.22451	1.62863	0.370556	0.447739	0.856661	0.391632		NotSig
WBGene00200882	R09A8.7	2.79006	0	0	0	0	0	0.46501	-0.220572	0.31037	-0.613701	0.539413		NotSig
WBGene00000755	col-182	1.86004	0	1.54728	0	0	0	0.567886	-0.278901	0.334682	-0.753359	0.451234		NotSig
WBGene00010423	zmp-5	0	0	0	0	0	1.6449	0.27415	0.133592	0.308721	0.380924	0.70326		NotSig
WBGene00045386	nlp-76	3.72008	0	0	0	1.85929	0	0.929894	-0.125604	0.38644	-0.329525	0.741759		NotSig
WBGene00197828	C02B4.8	0	0	0.77364	0	0	0	0.12894	-0.0847071	0.308721	-0.274376	0.783795		NotSig
WBGene00200045	C02B4.11	0	0	0	0	0.929644	0	0.154941	0.0608255	0.308721	0.197028	0.843806		NotSig
WBGene00219896	F16H9.5	0	0	0	0	0	1.6449	0.27415	0.133592	0.308721	0.380924	0.70326		NotSig
WBGene00219897	F16H9.6	0	0	0	4.24432	0	0	0.707387	0.250057	0.328891	0.762708	0.445638		NotSig
WBGene00004009	pgp-15	0	0	3.09456	0	0	0	0.51576	-0.232051	0.311377	-0.657199	0.511053		NotSig
WBGene00194811	F22E10.6	0	0	0	0	1.85929	0	0.309881	0.133592	0.308721	0.420092	0.674418		NotSig
WBGene00011770	T14G8.2	1.86004	0	6.18912	0	0	0	1.34153	-0.582006	0.439752	-1.50584	0.132108		NotSig
WBGene00200266	K02A4.10	0	0	0	0	0	1.6449	0.27415	0.133592	0.308721	0.380924	0.70326		NotSig
WBGene00201521	K02A4.12	0	0	0	2.12216	0	0	0.353694	0.133592	0.308721	0.46303	0.643343		NotSig
WBGene00199301	K02A4.8	0	3.13118	0	0	0	0	0.521863	-0.157473	0.308721	-0.635511	0.525095		NotSig
WBGene00199553	C34E7.7	0	0	0	1.06108	0	0	0.176847	0.0608255	0.308721	0.197028	0.843806		NotSig
WBGene00007933	C34E7.3	0	3.13118	0	2.12216	0	0	0.875557	-0.0562013	0.375539	-0.155587	0.876359		NotSig
WBGene00007344	C05E7.2	1.86004	0	1.54728	2.12216	0	3.28981	1.46988	0.138779	0.491164	0.27978	0.779647		NotSig
WBGene00007343	C05E7.1	0	0	1.54728	0	0	1.6449	0.53203	-0.00627408	0.325322	-0.017676	0.985897		NotSig
WBGene00007345	C05E7.3	0	3.13118	1.54728	0	0	1.6449	1.05389	-0.21763	0.428784	-0.522205	0.601528		NotSig
WBGene00007346	frpr-2	0	0	0	2.12216	0	3.28981	0.901994	0.396364	0.388936	1.05546	0.291213		NotSig
WBGene00008693	F11C1.4	0	0	0	2.12216	0	0	0.353694	0.133592	0.308721	0.46303	0.643343		NotSig
WBGene00010519	K03A11.1	0	0	1.54728	2.12216	1.85929	3.28981	1.46976	0.454173	0.495624	0.918584	0.358313		NotSig
WBGene00045497	K03A11.6	0	0	0	2.12216	0	0	0.353694	0.133592	0.308721	0.46303	0.643343		NotSig
WBGene00000450	ceh-28	0	0	0	4.24432	0	0	0.707387	0.250057	0.328891	0.762708	0.445638		NotSig
WBGene00010521	K03A11.4	1.86004	0	0	0	0	0	0.310006	-0.157473	0.308721	-0.482078	0.629751		NotSig
WBGene00010999	R03G8.4	0	0	0	0	1.85929	1.6449	0.584032	0.253246	0.337682	0.72189	0.470362		NotSig
WBGene00008599	F09A5.2	3.72008	0	1.54728	0	0	0	0.877893	-0.408699	0.386808	-1.09411	0.273907		NotSig
WBGene00003284	mir-56	0	0	0	0	1.85929	0	0.309881	0.133592	0.308721	0.420092	0.674418		NotSig
WBGene00003283	mir-55	0.930019	0	0	0	0	0	0.155003	-0.0847071	0.308721	-0.274376	0.783795		NotSig
WBGene00003282	mir-54	0.930019	0	0	0	0	0	0.155003	-0.0847071	0.308721	-0.274376	0.783795		NotSig
WBGene00195494	F48C11.5	0	0	0	1.06108	1.85929	0	0.486728	0.203031	0.314934	0.596298	0.550976		NotSig
WBGene00195858	F48C11.6	0.930019	0	0	0	0	0	0.155003	-0.0847071	0.308721	-0.274376	0.783795		NotSig
WBGene00009844	cwp-5	0	0	3.09456	0	0	0	0.51576	-0.232051	0.311377	-0.657199	0.511053		NotSig
WBGene00001668	gpa-6	2.79006	0	0	0	0	0	0.46501	-0.220572	0.31037	-0.613701	0.539413		NotSig
WBGene00010694	bgnt-1.5	0	0	0	0	0	3.28981	0.548301	0.209024	0.312562	0.636054	0.524741		NotSig
WBGene00010689	K08H2.2	0	0	0	0	1.85929	0	0.309881	0.133592	0.308721	0.420092	0.674418		NotSig
WBGene00010706	cyp-14A2	1.86004	3.13118	5.41548	0	0	0	1.73445	-0.854121	0.496946	-1.95623	0.0504384		NotSig
WBGene00010708	phf-33	0	0	0	0	1.85929	1.6449	0.584032	0.253246	0.337682	0.72189	0.470362		NotSig
WBGene00195731	C49F8.6	0.930019	0	0	0	0	0	0.155003	-0.0847071	0.308721	-0.274376	0.783795		NotSig
WBGene00008518	irld-2	0	0	3.09456	0	0	0	0.51576	-0.232051	0.311377	-0.657199	0.511053		NotSig
WBGene00189980	F02C12.7	0	0	0.77364	6.36648	0	0	1.19002	0.345064	0.411919	0.860101	0.389733		NotSig
WBGene00008517	F02C12.3	0.930019	1.56559	2.32092	1.06108	1.85929	3.28981	1.83778	0.115258	0.540963	0.212274	0.831893		NotSig
WBGene00008516	F02C12.2	0	0	1.54728	0	0	1.6449	0.53203	-0.00627408	0.325322	-0.017676	0.985897		NotSig
WBGene00194814	linc-34	1.86004	0	1.54728	0	0	0	0.567886	-0.278901	0.334682	-0.753359	0.451234		NotSig
WBGene00008519	cyp-13B1	3.72008	0	3.09456	0	1.85929	0	1.44565	-0.362633	0.4702	-0.800147	0.423625		NotSig
WBGene00044405	C29F7.8	0	0	0	0	1.85929	0	0.309881	0.133592	0.308721	0.420092	0.674418		NotSig
WBGene00007813	jmjd-3.3	0	4.69677	0.77364	1.06108	0	0	1.08858	-0.326439	0.428101	-0.869875	0.384369		NotSig
WBGene00008524	F02D10.3	0	0	0	0	0	1.6449	0.27415	0.133592	0.308721	0.380924	0.70326		NotSig
WBGene00005129	srd-51	0	0	1.54728	0	0	0	0.25788	-0.157473	0.308721	-0.437005	0.662108		NotSig
WBGene00199835	F18H3.6	0	0	0.77364	0	0	0	0.12894	-0.0847071	0.308721	-0.274376	0.783795		NotSig
WBGene00219903	F18H3.7	0	3.13118	0	0	0	0	0.521863	-0.157473	0.308721	-0.635511	0.525095		NotSig
WBGene00000051	acr-12	5.58012	0	1.54728	4.24432	0	0	1.89529	-0.18177	0.487854	-0.376246	0.706734		NotSig
WBGene00010969	R01E6.5	4.6501	0	3.09456	0	0	0	1.29078	-0.5726	0.437407	-1.47543	0.140096		NotSig
WBGene00010971	R01E6.7	0	0	4.64184	4.24432	0	0	1.48103	-0.0353976	0.434883	-0.080912	0.935512		NotSig
WBGene00000621	col-44	0	0	0	2.12216	0	0	0.353694	0.133592	0.308721	0.46303	0.643343		NotSig
WBGene00010030	F54B11.7	0	0	0	0	3.71857	0	0.619762	0.219243	0.314793	0.680904	0.495932		NotSig
WBGene00010031	F54B11.8	1.86004	0	0	0	0	0	0.310006	-0.157473	0.308721	-0.482078	0.629751		NotSig
WBGene00000048	acr-9	0	0	3.09456	0	0	0	0.51576	-0.232051	0.311377	-0.657199	0.511053		NotSig
WBGene00007288	C04A11.5	0	0	0	4.24432	0	0	0.707387	0.250057	0.328891	0.762708	0.445638		NotSig
WBGene00010773	K11E4.1	0	0	7.7364	0	1.85929	0	1.59928	-0.341734	0.44718	-0.809496	0.41823		NotSig
WBGene00195310	ZK1086.5	0	0	0	2.12216	0	0	0.353694	0.133592	0.308721	0.46303	0.643343		NotSig
WBGene00008955	F19D8.2	0	0	1.54728	8.48864	0	0	1.67265	0.372327	0.448499	0.865033	0.387021		NotSig
WBGene00010837	M03B6.5	0	0	1.54728	0	1.85929	0.822451	0.704836	0.0810906	0.382017	0.193885	0.846266		NotSig
WBGene00010835	M03B6.3	1.86004	0	1.54728	0	0	0	0.567886	-0.278901	0.334682	-0.753359	0.451234		NotSig
WBGene00168397	21ur-14348	1.86004	0	0	0	3.71857	0	0.929769	0.116965	0.38531	0.290674	0.771301		NotSig
WBGene00220079	T21H8.10	0.930019	0	0	0	0	0	0.155003	-0.0847071	0.308721	-0.274376	0.783795		NotSig
WBGene00220080	T21H8.11	0	0	0	0	0	0.822451	0.137075	0.0608255	0.308721	0.197028	0.843806		NotSig
WBGene00003275	mir-47	0	0	0	3.18324	0	0	0.53054	0.203372	0.31167	0.616114	0.537819		NotSig
WBGene00009849	F48F7.3	0	0	1.54728	0	0	0	0.25788	-0.157473	0.308721	-0.437005	0.662108		NotSig
WBGene00007844	irld-24	0	0	0	0	0	1.6449	0.27415	0.133592	0.308721	0.380924	0.70326		NotSig
WBGene00007845	C31E10.4	1.86004	0	0	0	0	0	0.310006	-0.157473	0.308721	-0.482078	0.629751		NotSig
WBGene00197574	C04C11.11	1.86004	0	0	0	0	0	0.310006	-0.157473	0.308721	-0.482078	0.629751		NotSig
WBGene00007903	lgc-21	1.86004	0	4.64184	0	0	1.6449	1.3578	-0.359596	0.46264	-0.801232	0.422997		NotSig
WBGene00219564	linc-102	0.930019	0	0.77364	0	0	0	0.283943	-0.157473	0.308721	-0.460196	0.645376		NotSig
WBGene00008879	F16B12.1	3.72008	0	0	0	0	0	0.620013	-0.245393	0.314787	-0.725684	0.468033		NotSig
WBGene00008883	F16B12.7	0	0	1.54728	0	0	0	0.25788	-0.157473	0.308721	-0.437005	0.662108		NotSig
WBGene00009232	nkat-1	1.86004	0	1.54728	0	1.85929	0	0.877768	-0.131049	0.409839	-0.320693	0.748443		NotSig
WBGene00009231	ceh-89	1.86004	0	0	6.36648	1.85929	0	1.68097	0.403273	0.478448	0.872904	0.382715		NotSig
WBGene00007994	C37E2.2	0	0	3.09456	4.24432	0	0	1.22315	0.0542017	0.41538	0.129515	0.89695		NotSig
WBGene00007995	C37E2.3	0	3.13118	0	0	0	0	0.521863	-0.157473	0.308721	-0.635511	0.525095		NotSig
WBGene00201941	C37E2.9	0	0	0	0	0	0.822451	0.137075	0.0608255	0.308721	0.197028	0.843806		NotSig
WBGene00008462	E02H4.4	0	3.13118	0	0	0	0	0.521863	-0.157473	0.308721	-0.635511	0.525095		NotSig
WBGene00000952	del-1	0	0	0	0	0	1.6449	0.27415	0.133592	0.308721	0.380924	0.70326		NotSig
WBGene00008460	E02H4.2	0	6.26236	3.09456	0	1.85929	0	1.86937	-0.476494	0.492056	-1.02837	0.303778		NotSig
WBGene00007530	C11H1.5	0	0	0.77364	0	1.85929	0	0.438821	0.065821	0.310282	0.181943	0.855628		NotSig
WBGene00004764	sel-7	3.72008	0	0	0	0	0	0.620013	-0.245393	0.314787	-0.725684	0.468033		NotSig
WBGene00010571	K04G11.3	1.86004	3.13118	0	0	0	1.6449	1.10602	-0.235922	0.433549	-0.562362	0.57387		NotSig
WBGene00011765	frpr-17	3.72008	0	1.54728	0	0	0	0.877893	-0.408699	0.386808	-1.09411	0.273907		NotSig
WBGene00009085	F23D12.1	0	0	0	2.12216	0	1.6449	0.627844	0.271654	0.34551	0.768078	0.442441		NotSig
WBGene00014347	F23D12.t1	0	0	0	0	1.85929	0	0.309881	0.133592	0.308721	0.420092	0.674418		NotSig
WBGene00009089	jmjd-3.2	0	0	0	2.12216	0	0	0.353694	0.133592	0.308721	0.46303	0.643343		NotSig
WBGene00010940	M163.8	0	0	3.09456	4.24432	1.85929	0	1.53303	0.175159	0.46897	0.372198	0.709745		NotSig
WBGene00197597	M163.17	1.86004	0	0	0	0	0	0.310006	-0.157473	0.308721	-0.482078	0.629751		NotSig
WBGene00008355	fbxa-141	1.86004	0	0	0	1.85929	0	0.619888	-0.0095926	0.340912	-0.0259418	0.979304		NotSig
WBGene00008357	nspc-16	0	0	4.64184	1.06108	0	0	0.950487	-0.252929	0.391066	-0.728782	0.466135		NotSig
WBGene00008360	nspc-19	1.86004	0	4.64184	1.06108	0	0	1.26049	-0.432261	0.454832	-1.07589	0.281975		NotSig
WBGene00004301	ram-5	0	0	3.09456	0	0	0	0.51576	-0.232051	0.311377	-0.657199	0.511053		NotSig
WBGene00196986	H01A20.2	0	0	0.77364	0	0	0	0.12894	-0.0847071	0.308721	-0.274376	0.783795		NotSig
WBGene00008093	lron-1	2.79006	0	0	0	1.85929	1.6449	1.04904	0.0490096	0.428313	0.113355	0.909749		NotSig
WBGene00199179	C44H4.11	0	0	0	0	0	0.822451	0.137075	0.0608255	0.308721	0.197028	0.843806		NotSig
WBGene00008096	C44H4.8	1.86004	3.13118	0	0	0	0	0.83187	-0.378101	0.37537	-1.01825	0.308557		NotSig
WBGene00008095	C44H4.6	0	0	3.09456	0	0	0	0.51576	-0.232051	0.311377	-0.657199	0.511053		NotSig
WBGene00196424	F54E4.8	1.86004	0	0	0	0	0	0.310006	-0.157473	0.308721	-0.482078	0.629751		NotSig
WBGene00219836	C26G2.11	0	0	1.54728	0	0	0	0.25788	-0.157473	0.308721	-0.437005	0.662108		NotSig
WBGene00200735	C26G2.9	0	0	3.09456	0	0	0	0.51576	-0.232051	0.311377	-0.657199	0.511053		NotSig
WBGene00004950	sox-3	1.86004	3.13118	0	0	3.71857	1.6449	1.72578	0.0442264	0.501533	0.0893486	0.928805		NotSig
WBGene00009573	F40E10.5	0	3.13118	0	2.12216	0	3.28981	1.42386	0.171364	0.458517	0.392357	0.694795		NotSig
WBGene00202150	F33C8.9	0	0	0.77364	0	0	0	0.12894	-0.0847071	0.308721	-0.274376	0.783795		NotSig
WBGene00196403	F33C8.6	0	0	0.77364	0	0	0	0.12894	-0.0847071	0.308721	-0.274376	0.783795		NotSig
WBGene00007351	C05G5.5	0	0	0	0	0	3.28981	0.548301	0.209024	0.312562	0.636054	0.524741		NotSig
WBGene00007775	acd-3	1.86004	0	1.54728	2.12216	0	4.93471	1.74403	0.245932	0.506797	0.48305	0.62906		NotSig
WBGene00000902	daf-6	0	0	0.77364	0	0	0	0.12894	-0.0847071	0.308721	-0.274376	0.783795		NotSig
WBGene00013496	Y70D2A.1	1.86004	0	0	0	1.85929	0	0.619888	-0.0095926	0.340912	-0.0259418	0.979304		NotSig
WBGene00077706	mir-1829.2	1.86004	0	3.09456	1.06108	0	2.46735	1.41384	-0.120452	0.485721	-0.244981	0.806471		NotSig
WBGene00008976	plp-2	7.44016	0	1.54728	0	1.85929	0	1.80779	-0.473019	0.489292	-1.01815	0.308606		NotSig
WBGene00008977	iglr-1	1.86004	0	0	0	0	0	0.310006	-0.157473	0.308721	-0.482078	0.629751		NotSig
WBGene00201786	F20D1.20	0	1.56559	0	0	0	0	0.260932	-0.0847071	0.308721	-0.274376	0.783795		NotSig
WBGene00195761	C18B12.9	0	0	0	2.12216	0	0	0.353694	0.133592	0.308721	0.46303	0.643343		NotSig
WBGene00010361	H03G16.5	0	0	0	0	0.929644	3.28981	0.703242	0.305543	0.357742	0.851469	0.394509		NotSig
WBGene00014790	H03G16.3	1.86004	0	0	2.12216	0	0	0.6637	0.0070145	0.347646	0.0186766	0.985099		NotSig
WBGene00195212	F09B12.7	1.86004	0	1.54728	0	0	0	0.567886	-0.278901	0.334682	-0.753359	0.451234		NotSig
WBGene00011101	R07D5.2	5.58012	0	0	0	0	0	0.930019	-0.344949	0.361579	-1.0204	0.30754		NotSig
WBGene00197989	R07D5.5	0	3.13118	0	0	0	0	0.521863	-0.157473	0.308721	-0.635511	0.525095		NotSig
WBGene00195580	R07D5.3	0	3.13118	0	0	0	0	0.521863	-0.157473	0.308721	-0.635511	0.525095		NotSig
WBGene00003840	ocr-3	1.86004	0	0	0	0	3.28981	0.858307	0.0943222	0.376914	0.233998	0.814987		NotSig
WBGene00011682	snt-7	0	0	3.09456	2.12216	0	0	0.869453	-0.0757901	0.378798	-0.200581	0.841026		NotSig
WBGene00077707	mir-1829.3	0.930019	0	0	1.06108	0	0	0.33185	-0.0119408	0.308721	-0.0386752	0.969149		NotSig
WBGene00189969	F39B1.3	0	0	0	1.06108	0	0	0.176847	0.0608255	0.308721	0.197028	0.843806		NotSig
WBGene00199251	F46F2.10	0.930019	0	0.77364	1.06108	0	0	0.46079	-0.0848796	0.333927	-0.243741	0.807431		NotSig
WBGene00195631	F46F2.9	2.79006	0	0.77364	0	1.85929	0	0.903831	-0.138844	0.410558	-0.340519	0.733466		NotSig
WBGene00004777	ser-2	0	6.26236	3.09456	2.12216	0	0	1.91318	-0.452903	0.492825	-0.982026	0.326087		NotSig
WBGene00012441	glb-28	0	3.13118	0	1.06108	1.85929	1.6449	1.28274	0.139697	0.469654	0.31111	0.755717		NotSig
WBGene00012442	Y15E3A.3	1.86004	3.13118	1.54728	0	0	0.822451	1.22682	-0.505779	0.473248	-1.1284	0.259152		NotSig
WBGene00014691	C33A11.t1	0	0	1.54728	6.36648	0	0	1.31896	0.2751	0.423762	0.656582	0.51145		NotSig
WBGene00009560	psa-3	1.86004	3.13118	3.09456	2.12216	0	0	1.70132	-0.464492	0.507863	-0.956827	0.338655		NotSig
WBGene00004123	pqn-36	0.930019	0	0	0	0	0	0.155003	-0.0847071	0.308721	-0.274376	0.783795		NotSig
WBGene00009561	F39D8.3	3.72008	0	3.09456	0	0	0	1.13577	-0.514709	0.42138	-1.34432	0.178844		NotSig
WBGene00003532	nas-13	0	0	1.54728	0	0	0	0.25788	-0.157473	0.308721	-0.437005	0.662108		NotSig
WBGene00202343	F39D8.7	1.86004	0	0	0	0	0	0.310006	-0.157473	0.308721	-0.482078	0.629751		NotSig
WBGene00197651	R03A10.10	0	1.56559	0	0	0	0	0.260932	-0.0847071	0.308721	-0.274376	0.783795		NotSig
WBGene00010982	flp-32	0	6.26236	4.64184	0	0	0	1.81737	-0.731929	0.473767	-1.82245	0.0683861		NotSig
WBGene00196595	R03A10.9	1.86004	0	0	0	0	0	0.310006	-0.157473	0.308721	-0.482078	0.629751		NotSig
WBGene00044142	H13N06.7	0.930019	0	0.77364	1.06108	0	0	0.46079	-0.0848796	0.333927	-0.243741	0.807431		NotSig
WBGene00201649	H30A04.12	0	0	0	0	0	0.822451	0.137075	0.0608255	0.308721	0.197028	0.843806		NotSig
WBGene00200179	H30A04.10	0	0	0	0	0	0.822451	0.137075	0.0608255	0.308721	0.197028	0.843806		NotSig
WBGene00077705	mir-1829.1	0	0	0	0	0.929644	0	0.154941	0.0608255	0.308721	0.197028	0.843806		NotSig
WBGene00194849	K09A9.8	0	0	0	2.12216	0	1.6449	0.627844	0.271654	0.34551	0.768078	0.442441		NotSig
WBGene00194664	K09E9.7	1.86004	3.13118	1.54728	0	0	1.6449	1.3639	-0.395338	0.485301	-0.838122	0.401962		NotSig
WBGene00010372	H08J19.1	0.930019	0	0	0	0	0	0.155003	-0.0847071	0.308721	-0.274376	0.783795		NotSig
WBGene00010330	F59D12.2	0	0	0	3.18324	0	0	0.53054	0.203372	0.31167	0.616114	0.537819		NotSig
WBGene00001687	gpn-1	0	0	0	0	0	1.6449	0.27415	0.133592	0.308721	0.380924	0.70326		NotSig
WBGene00200998	ZK662.8	0	3.13118	3.09456	2.12216	0	1.6449	1.66547	-0.170801	0.500375	-0.344686	0.73033		NotSig
WBGene00014039	ZK662.2	0	3.13118	0	0	0	0	0.521863	-0.157473	0.308721	-0.635511	0.525095		NotSig
WBGene00014040	ZK662.5	0	0	1.54728	0	1.85929	3.28981	1.11606	0.262653	0.438142	0.586122	0.557794		NotSig
WBGene00014069	ZK678.3	1.86004	0	1.54728	0	1.85929	0	0.877768	-0.131049	0.409839	-0.320693	0.748443		NotSig
WBGene00012409	Y7A5A.3	3.72008	0	1.54728	0	0	0	0.877893	-0.408699	0.386808	-1.09411	0.273907		NotSig
WBGene00044154	Y7A5A.10	1.86004	3.13118	1.54728	0	1.85929	0	1.39963	-0.3745	0.486766	-0.796871	0.425526		NotSig
WBGene00219352	Y7A5A.21	0	0	1.54728	0	1.85929	0	0.567761	0.00785348	0.331813	0.021758	0.982641		NotSig
WBGene00010008	F53H4.3	0	3.13118	4.64184	0	0	0	1.2955	-0.557083	0.433267	-1.45017	0.147012		NotSig
WBGene00009278	npr-33	0	1.56559	0	0	0	0	0.260932	-0.0847071	0.308721	-0.274376	0.783795		NotSig
WBGene00009279	F31B9.2	0	0	1.54728	0	0	0	0.25788	-0.157473	0.308721	-0.437005	0.662108		NotSig
WBGene00004103	pqn-11	1.86004	0	1.54728	0	0	0	0.567886	-0.278901	0.334682	-0.753359	0.451234		NotSig
WBGene00007485	C09G1.3	0	0	1.54728	0	0	0	0.25788	-0.157473	0.308721	-0.437005	0.662108		NotSig
WBGene00007174	mboa-1	0	0	0	2.12216	0	3.28981	0.901994	0.396364	0.388936	1.05546	0.291213		NotSig
WBGene00195439	T27A8.6	0	0	0	0	0	0.822451	0.137075	0.0608255	0.308721	0.197028	0.843806		NotSig
WBGene00220101	T27A8.8	0	0	0	0	0	3.28981	0.548301	0.209024	0.312562	0.636054	0.524741		NotSig
WBGene00012077	T27A8.5	0	0	0	0	0	3.28981	0.548301	0.209024	0.312562	0.636054	0.524741		NotSig
WBGene00007817	C30F2.3	0	3.13118	6.18912	1.06108	0	0	1.73023	-0.584676	0.486283	-1.38255	0.166801		NotSig
WBGene00196623	F09C8.4	0	0	0	0	0.929644	0	0.154941	0.0608255	0.308721	0.197028	0.843806		NotSig
WBGene00011228	R11.3	0	0	6.18912	0	0	4.93471	1.85397	-0.0680747	0.457789	-0.146422	0.883588		NotSig
WBGene00011229	R11.4	0	0	0	0	1.85929	0	0.309881	0.133592	0.308721	0.420092	0.674418		NotSig
WBGene00009067	F23A7.1	0	0	6.18912	0	3.71857	0	1.65128	-0.138905	0.446864	-0.310472	0.756202		NotSig
WBGene00219300	W10G6.6	0	0	0	0	0	1.6449	0.27415	0.133592	0.308721	0.380924	0.70326		NotSig
WBGene00002051	ifa-3	0	0	0	2.12216	0	0	0.353694	0.133592	0.308721	0.46303	0.643343		NotSig
WBGene00006674	twk-21	0	0	0	0	1.85929	1.6449	0.584032	0.253246	0.337682	0.72189	0.470362		NotSig
WBGene00174043	21ur-15036	0	0	0	0	1.85929	0	0.309881	0.133592	0.308721	0.420092	0.674418		NotSig
WBGene00198399	F01G12.12	0	0	0	0	0	0.822451	0.137075	0.0608255	0.308721	0.197028	0.843806		NotSig
WBGene00206382	F01G12.18	0	3.13118	0	0	0	0	0.521863	-0.157473	0.308721	-0.635511	0.525095		NotSig
WBGene00200076	T24D11.5	0	0	0	0	0	0.822451	0.137075	0.0608255	0.308721	0.197028	0.843806		NotSig
WBGene00019423	K05G3.2	0	0	0	2.12216	0	0	0.353694	0.133592	0.308721	0.46303	0.643343		NotSig
WBGene00023100	K05G3.t1	0	0	0	0	0	1.6449	0.27415	0.133592	0.308721	0.380924	0.70326		NotSig
WBGene00020795	T25D1.3	1.86004	0	0	0	0	0	0.310006	-0.157473	0.308721	-0.482078	0.629751		NotSig
WBGene00020794	T25D1.2	0	0	0	5.3054	0	0	0.884234	0.31401	0.353934	0.922775	0.356124		NotSig
WBGene00020793	T25D1.1	1.86004	0	1.54728	0	0	0	0.567886	-0.278901	0.334682	-0.753359	0.451234		NotSig
WBGene00199562	T27B1.6	0	0	1.54728	0	0	0.822451	0.394955	-0.0714487	0.309627	-0.19947	0.841895		NotSig
WBGene00019518	K08B5.1	0	0	1.54728	0	0	0	0.25788	-0.157473	0.308721	-0.437005	0.662108		NotSig
WBGene00017725	F22H10.1	0	0	1.54728	0	0	0	0.25788	-0.157473	0.308721	-0.437005	0.662108		NotSig
WBGene00197390	T21F2.2	0.930019	0	0	0	0	1.6449	0.429154	0.042643	0.310134	0.143622	0.885799		NotSig
WBGene00015675	C10E2.5	0	4.69677	3.8682	0	0	0.822451	1.56457	-0.559826	0.475846	-1.28566	0.198561		NotSig
WBGene00015672	C10E2.1	0	0	0	0	1.85929	4.93471	1.13233	0.487882	0.416621	1.26449	0.206055		NotSig
WBGene00003168	mec-4	3.72008	0	1.54728	0	0	0	0.877893	-0.408699	0.386808	-1.09411	0.273907		NotSig
WBGene00018309	F41G4.5	0	0	4.64184	1.06108	0	0.822451	1.08756	-0.211916	0.428698	-0.503422	0.614668		NotSig
WBGene00018307	dyla-1	1.86004	0	0	0	0	0	0.310006	-0.157473	0.308721	-0.482078	0.629751		NotSig
WBGene00020631	T20F7.3	3.72008	3.13118	4.64184	0	0	0	1.91552	-0.944489	0.510866	-2.10893	0.0349508		NotSig
WBGene00020634	acs-9	0	0	0	0	0	1.6449	0.27415	0.133592	0.308721	0.380924	0.70326		NotSig
WBGene00021188	Y13C8A.1	0.930019	0	0	0	0.929644	1.6449	0.584094	0.127872	0.361135	0.362114	0.717267		NotSig
WBGene00018202	F39F10.2	0	0	4.64184	0	0	1.6449	1.04779	-0.198864	0.402142	-0.505024	0.613542		NotSig
WBGene00018204	F39F10.4	0	6.26236	1.54728	0	0	1.6449	1.57576	-0.40053	0.472258	-0.894762	0.370914		NotSig
WBGene00016252	C30E1.3	0	0	1.54728	0	0	0	0.25788	-0.157473	0.308721	-0.437005	0.662108		NotSig
WBGene00016251	C30E1.2	0	0	0	1.06108	0	1.6449	0.450997	0.188259	0.310116	0.560269	0.575296		NotSig
WBGene00219964	F52G3.6	7.44016	0	1.54728	0	0	2.46735	1.90913	-0.406952	0.493312	-0.845959	0.397576		NotSig
WBGene00018711	F52G3.3	1.86004	3.13118	0	3.18324	0	0	1.36241	-0.113703	0.451974	-0.25825	0.796214		NotSig
WBGene00018712	F52G3.4	0	3.13118	0	0	3.71857	1.6449	1.41578	0.169312	0.458021	0.387702	0.698237		NotSig
WBGene00018028	F35B3.1	1.86004	0	3.09456	0	0	0	0.825766	-0.389782	0.379785	-1.04544	0.295822		NotSig
WBGene00235180	F35B3.10	0	3.13118	0	0	0	0	0.521863	-0.157473	0.308721	-0.635511	0.525095		NotSig
WBGene00018031	F35B3.4	0	0	0	0	0	1.6449	0.27415	0.133592	0.308721	0.380924	0.70326		NotSig
WBGene00015587	lido-2	0	3.13118	1.54728	0	1.85929	1.6449	1.36377	-0.0729527	0.479779	-0.153431	0.878058		NotSig
WBGene00015119	B0302.2	0	0	0	4.24432	0	0	0.707387	0.250057	0.328891	0.762708	0.445638		NotSig
WBGene00020365	T08G2.2	3.72008	0	0	0	0	0	0.620013	-0.245393	0.314787	-0.725684	0.468033		NotSig
WBGene00020817	T25G12.11	3.72008	0	1.54728	0	0	4.93471	1.70034	-0.0236382	0.47872	-0.0486452	0.961202		NotSig
WBGene00219274	T25G12.13	1.86004	0	0	0	0	0	0.310006	-0.157473	0.308721	-0.482078	0.629751		NotSig
WBGene00020809	T25G12.1	1.86004	0	0	0	0	3.28981	0.858307	0.0943222	0.376914	0.233998	0.814987		NotSig
WBGene00021500	Y40C7B.4	3.72008	0	0	0	1.85929	0	0.929894	-0.125604	0.38644	-0.329525	0.741759		NotSig
WBGene00023245	C33E10.3	1.86004	3.13118	1.54728	0	0	0	1.08975	-0.576236	0.439294	-1.39964	0.16162		NotSig
WBGene00016349	C33E10.8	1.86004	3.13118	1.54728	0	0	0	1.08975	-0.576236	0.439294	-1.39964	0.16162		NotSig
WBGene00016345	C33E10.1	1.86004	0	1.54728	0	1.85929	0	0.877768	-0.131049	0.409839	-0.320693	0.748443		NotSig
WBGene00016899	C53C11.1	0	0	0	0	1.85929	0	0.309881	0.133592	0.308721	0.420092	0.674418		NotSig
WBGene00198714	F10D7.8	0	0	0	0	1.85929	0	0.309881	0.133592	0.308721	0.420092	0.674418		NotSig
WBGene00017376	F11C7.2	1.86004	0	6.18912	0	0	1.6449	1.61568	-0.450145	0.480811	-0.974591	0.329763		NotSig
WBGene00017379	F11C7.7	1.86004	0	0	0	0	0	0.310006	-0.157473	0.308721	-0.482078	0.629751		NotSig
WBGene00017378	F11C7.6	0	0	0	0	1.85929	0	0.309881	0.133592	0.308721	0.420092	0.674418		NotSig
WBGene00198620	F11C7.9	1.86004	0	0	0	0	0	0.310006	-0.157473	0.308721	-0.482078	0.629751		NotSig
WBGene00017375	pbo-6	1.86004	0	1.54728	2.12216	0	0	0.92158	-0.112982	0.414245	-0.2752	0.783163		NotSig
WBGene00044683	C36E6.8	1.86004	0	3.09456	0	0	0	0.825766	-0.389782	0.379785	-1.04544	0.295822		NotSig
WBGene00022648	ZK54.3	0	0	1.54728	4.24432	0	1.6449	1.23942	0.301519	0.448221	0.669401	0.50324		NotSig
WBGene00200528	R09G11.3	0	0	0	0	0	1.6449	0.27415	0.133592	0.308721	0.380924	0.70326		NotSig
WBGene00017938	F31A3.3	0	0	4.64184	0	0	0	0.77364	-0.297788	0.340639	-0.885791	0.37573		NotSig
WBGene00018192	F39B3.3	0.930019	0	0	0	0	0	0.155003	-0.0847071	0.308721	-0.274376	0.783795		NotSig
WBGene00255563	mir-2217.2	0	0	0.77364	0	0.929644	0	0.283881	-0.0119408	0.308721	-0.0386752	0.969149		NotSig
WBGene00015867	ncs-7	0	0	3.09456	0	0	1.6449	0.78991	-0.105054	0.369618	-0.282908	0.777248		NotSig
WBGene00044771	tmem-218	0	0	0	0	0	2.46735	0.411226	0.182106	0.309725	0.529614	0.59638		NotSig
WBGene00044772	T23E7.6	5.58012	0	0	0	0	0	0.930019	-0.344949	0.361579	-1.0204	0.30754		NotSig
WBGene00007069	6R55.2	0	0	0	0	0	3.28981	0.548301	0.209024	0.312562	0.636054	0.524741		NotSig
WBGene00021407	Y38C1AB.5	0	0	1.54728	0	0	0	0.25788	-0.157473	0.308721	-0.437005	0.662108		NotSig
WBGene00235261	T05C7.8	0	0	0	0	0	0.822451	0.137075	0.0608255	0.308721	0.197028	0.843806		NotSig
WBGene00023277	F29C4.3	0	0	0	2.12216	1.85929	0	0.663575	0.286607	0.351513	0.805103	0.42076		NotSig
WBGene00021400	Y38C1AA.9	0	3.13118	4.64184	0	0	0	1.2955	-0.557083	0.433267	-1.45017	0.147012		NotSig
WBGene00219750	Y38C1AA.19	0	3.13118	0	2.12216	0	0	0.875557	-0.0562013	0.375539	-0.155587	0.876359		NotSig
WBGene00196851	Y38C1AA.15	0	1.56559	0	0	0	0	0.260932	-0.0847071	0.308721	-0.274376	0.783795		NotSig
WBGene00005487	srh-282	1.86004	0	0	0	0	0	0.310006	-0.157473	0.308721	-0.482078	0.629751		NotSig
WBGene00045177	T21D12.14	3.72008	0	0	0	0	1.6449	0.894163	-0.139612	0.382836	-0.36888	0.712217		NotSig
WBGene00020648	T21D12.7	0	0	4.64184	0	0	1.6449	1.04779	-0.198864	0.402142	-0.505024	0.613542		NotSig
WBGene00019299	snai-1	3.72008	0	0	0	0	0	0.620013	-0.245393	0.314787	-0.725684	0.468033		NotSig
WBGene00001735	grl-26	0	1.56559	0	0	0	0	0.260932	-0.0847071	0.308721	-0.274376	0.783795		NotSig
WBGene00017577	F18F11.4	0	3.13118	0	0	0	0	0.521863	-0.157473	0.308721	-0.635511	0.525095		NotSig
WBGene00220192	Y66H1B.6	0	0	1.54728	0	0	0	0.25788	-0.157473	0.308721	-0.437005	0.662108		NotSig
WBGene00165558	21ur-12468	0	0	0.77364	0	0	1.6449	0.40309	0.0540726	0.309732	0.143622	0.885799		NotSig
WBGene00220031	M04G7.4	0	0	0.77364	0	0	0	0.12894	-0.0847071	0.308721	-0.274376	0.783795		NotSig
WBGene00021011	W03G1.5	0	0	1.54728	0	0	0	0.25788	-0.157473	0.308721	-0.437005	0.662108		NotSig
WBGene00001625	glt-7	3.72008	3.13118	1.54728	0	0	0	1.39976	-0.714523	0.471429	-1.68608	0.0917805		NotSig
WBGene00018924	F56A11.4	1.86004	0	3.09456	2.12216	1.85929	0	1.48934	-0.092727	0.492017	-0.187281	0.85144		NotSig
WBGene00197598	F56A11.9	0	0	0	1.06108	0	0	0.176847	0.0608255	0.308721	0.197028	0.843806		NotSig
WBGene00199836	C18H7.15	0	0	1.54728	0	0	0	0.25788	-0.157473	0.308721	-0.437005	0.662108		NotSig
WBGene00015993	C18H7.1	0	0	1.54728	0	0	0	0.25788	-0.157473	0.308721	-0.437005	0.662108		NotSig
WBGene00023106	K11H12.t1	0	0	3.8682	0	0	0	0.6447	-0.255308	0.319924	-0.757465	0.448771		NotSig
WBGene00019662	K11H12.6	1.86004	0	1.54728	2.12216	0	0	0.92158	-0.112982	0.414245	-0.2752	0.783163		NotSig
WBGene00044723	K11H12.11	1.86004	0	1.54728	0	1.85929	0	0.877768	-0.131049	0.409839	-0.320693	0.748443		NotSig
WBGene00019659	K11H12.3	3.72008	0	0	2.12216	0	1.6449	1.24786	-0.00384797	0.445713	-0.00858238	0.993152		NotSig
WBGene00018256	cutl-28	1.86004	0	0	2.12216	0	1.6449	0.93785	0.140693	0.415285	0.325967	0.74445		NotSig
WBGene00021949	clec-164	0	6.26236	0	0	0	0	1.04373	-0.369517	0.371627	-1.08705	0.277016		NotSig
WBGene00001788	gst-40	1.86004	3.13118	1.54728	1.06108	0	0	1.2666	-0.484628	0.477246	-1.13876	0.254802		NotSig
WBGene00018933	F56B3.9	0	0	1.54728	0	0	1.6449	0.53203	-0.00627408	0.325322	-0.017676	0.985897		NotSig
WBGene00197041	F56B3.13	0	0	0	0	0.929644	0	0.154941	0.0608255	0.308721	0.197028	0.843806		NotSig
WBGene00200616	F56B3.15	0	0	0	2.12216	0	0	0.353694	0.133592	0.308721	0.46303	0.643343		NotSig
WBGene00235283	Y55F3BL.6	0	0	0.77364	0	0	0	0.12894	-0.0847071	0.308721	-0.274376	0.783795		NotSig
WBGene00220183	Y55F3BR.19	0	0	0	0	0.929644	0	0.154941	0.0608255	0.308721	0.197028	0.843806		NotSig
WBGene00201671	Y55F3BR.17	0	0	0.77364	0	0.929644	0	0.283881	-0.0119408	0.308721	-0.0386752	0.969149		NotSig
WBGene00196995	Y55F3BR.14	0	0	3.09456	0	0	1.6449	0.78991	-0.105054	0.369618	-0.282908	0.777248		NotSig
WBGene00196058	Y55F3BR.13	0	0	0	0	2.78893	0	0.464822	0.192986	0.310409	0.570979	0.568014		NotSig
WBGene00019072	fbxc-8	0	0	0	2.12216	0	0	0.353694	0.133592	0.308721	0.46303	0.643343		NotSig
WBGene00019070	F58H7.5	0	0	3.09456	0	1.85929	0	0.825641	-0.0913961	0.373849	-0.244039	0.807201		NotSig
WBGene00019067	F58H7.1	0	3.13118	1.54728	0	0	3.28981	1.32804	-0.0780919	0.451439	-0.173961	0.861896		NotSig
WBGene00005903	srx-12	3.72008	0	0	0	1.85929	1.6449	1.20404	-0.0185775	0.442615	-0.0415342	0.96687		NotSig
WBGene00016637	C44B12.3	0	0	1.54728	0	0	0.822451	0.394955	-0.0714487	0.309627	-0.19947	0.841895		NotSig
WBGene00198533	Y104H12D.8	0	0	0	0	0.929644	0	0.154941	0.0608255	0.308721	0.197028	0.843806		NotSig
WBGene00023163	W09G12.3	0	0	1.54728	0	1.85929	1.6449	0.841912	0.148827	0.404349	0.340611	0.733396		NotSig
WBGene00001103	dsl-1	0.930019	0	0	0	0	0	0.155003	-0.0847071	0.308721	-0.274376	0.783795		NotSig
WBGene00044463	W09G12.10	1.86004	0	7.7364	0	0	0	1.59941	-0.666978	0.459976	-1.6936	0.0903409		NotSig
WBGene00009522	F38A1.9	0	0	3.09456	0	0	0	0.51576	-0.232051	0.311377	-0.657199	0.511053		NotSig
WBGene00009523	clec-165	1.86004	0	1.54728	0	0	0	0.567886	-0.278901	0.334682	-0.753359	0.451234		NotSig
WBGene00009524	F38A1.11	0	0	1.54728	0	0	1.6449	0.53203	-0.00627408	0.325322	-0.017676	0.985897		NotSig
WBGene00009517	clec-167	0	0	1.54728	0	0	1.6449	0.53203	-0.00627408	0.325322	-0.017676	0.985897		NotSig
WBGene00009520	clec-168	5.58012	0	1.54728	2.12216	0	0	1.54159	-0.350917	0.472236	-0.778402	0.436332		NotSig
WBGene00022311	Y77E11A.8	0	0	0	2.12216	0	3.28981	0.901994	0.396364	0.388936	1.05546	0.291213		NotSig
WBGene00235267	Y77E11A.23	1.86004	3.13118	1.54728	0	0	1.6449	1.3639	-0.395338	0.485301	-0.838122	0.401962		NotSig
WBGene00022308	Y77E11A.3	2.79006	0	0	0	0	1.6449	0.73916	-0.0813101	0.361085	-0.223284	0.823315		NotSig
WBGene00044464	Y77E11A.16	0	0	0	0	0	3.28981	0.548301	0.209024	0.312562	0.636054	0.524741		NotSig
WBGene00019367	K03H6.1	0	0	1.54728	0	0	1.6449	0.53203	-0.00627408	0.325322	-0.017676	0.985897		NotSig
WBGene00019370	K03H6.5	0	0	0	2.12216	3.71857	1.6449	1.24761	0.634719	0.457654	1.49712	0.134363		NotSig
WBGene00021520	Y41D4B.18	1.86004	0	1.54728	0	0	4.93471	1.39034	0.0958732	0.457969	0.206475	0.83642		NotSig
WBGene00001105	dsl-3	0	0	3.09456	0	1.85929	3.28981	1.37394	0.127991	0.459685	0.274246	0.783895		NotSig
WBGene00021521	nhr-287	1.86004	0	1.54728	0	0	0	0.567886	-0.278901	0.334682	-0.753359	0.451234		NotSig
WBGene00219752	anr-50	0	0	0	0	0	0.822451	0.137075	0.0608255	0.308721	0.197028	0.843806		NotSig
WBGene00021513	Y41D4B.6	5.58012	0	0	0	0	0	0.930019	-0.344949	0.361579	-1.0204	0.30754		NotSig
WBGene00220154	Y41D4B.35	0	0	0	0	0	0.822451	0.137075	0.0608255	0.308721	0.197028	0.843806		NotSig
WBGene00220155	Y41D4B.36	0	0	0.77364	0	2.78893	2.46735	1.00499	0.353536	0.425966	0.81648	0.414225		NotSig
WBGene00044618	bus-2	0	0	0	2.12216	0	0	0.353694	0.133592	0.308721	0.46303	0.643343		NotSig
WBGene00195004	K08D12.8	0	0	0	1.06108	1.85929	0	0.486728	0.203031	0.314934	0.596298	0.550976		NotSig
WBGene00021504	Y41D4A.1	0	0	0	0	0	1.6449	0.27415	0.133592	0.308721	0.380924	0.70326		NotSig
WBGene00198094	Y38C1BA.5	0.930019	0	0	0	0	0	0.155003	-0.0847071	0.308721	-0.274376	0.783795		NotSig
WBGene00022303	Y76B12C.9	0	0	0	0	0	3.28981	0.548301	0.209024	0.312562	0.636054	0.524741		NotSig
WBGene00022295	cng-2	0	3.13118	1.54728	0	0	0	0.779743	-0.358343	0.367762	-0.968119	0.332985		NotSig
WBGene00201141	Y76B12C.10	0	3.13118	0	0	0	0	0.521863	-0.157473	0.308721	-0.635511	0.525095		NotSig
WBGene00255572	mir-8189	0	0	0	0	1.85929	0	0.309881	0.133592	0.308721	0.420092	0.674418		NotSig
WBGene00044649	C23H5.11	0	0	0.77364	0	0	0	0.12894	-0.0847071	0.308721	-0.274376	0.783795		NotSig
WBGene00023241	C23H5.5	0	0	0.77364	0	0	0	0.12894	-0.0847071	0.308721	-0.274376	0.783795		NotSig
WBGene00219423	C23H5.15	3.72008	0	6.18912	0	0	0	1.65153	-0.70166	0.467561	-1.75155	0.0798506		NotSig
WBGene00016025	xbx-4	0	3.13118	0	2.12216	0	0.822451	1.01263	0.00341217	0.417139	0.00848324	0.993231		NotSig
WBGene00077523	C23H5.12	0	0	1.54728	0	0	0	0.25788	-0.157473	0.308721	-0.437005	0.662108		NotSig
WBGene00235274	C54E4.12	3.72008	0	0	0	0.929644	0	0.774954	-0.200807	0.365812	-0.573871	0.566055		NotSig
WBGene00016917	C54E4.1	0	3.13118	3.8682	0	0	3.28981	1.71486	-0.222348	0.480347	-0.466276	0.641018		NotSig
WBGene00220196	Y71G10AR.5	1.86004	0	0	0	0.929644	0	0.464947	-0.080838	0.310768	-0.243956	0.807265		NotSig
WBGene00235277	T04C4.3	0	3.13118	3.09456	0	0	1.6449	1.31177	-0.324391	0.455764	-0.738405	0.460268		NotSig
WBGene00202285	T04C4.2	0.930019	0	0.77364	0	0	0	0.283943	-0.157473	0.308721	-0.460196	0.645376		NotSig
WBGene00021416	mksr-2	3.72008	0	1.54728	0	0	0	0.877893	-0.408699	0.386808	-1.09411	0.273907		NotSig
WBGene00201693	Y38F2AL.11	1.86004	0	0	0	1.85929	0	0.619888	-0.0095926	0.340912	-0.0259418	0.979304		NotSig
WBGene00219413	Y38F2AL.12	0	0	0.77364	0	3.71857	0	0.748702	0.195977	0.361024	0.512791	0.608097		NotSig
WBGene00165356	21ur-15630	1.86004	0	0	0	0.929644	0	0.464947	-0.080838	0.310768	-0.243956	0.807265		NotSig
WBGene00197860	Y38F2AR.17	0	1.56559	0	0	0.929644	0	0.415872	-0.0119408	0.308721	-0.0386752	0.969149		NotSig
WBGene00199427	Y38F2AR.18	0	0	0.77364	0	0	0	0.12894	-0.0847071	0.308721	-0.274376	0.783795		NotSig
WBGene00016670	ilys-3	3.72008	0	0	0	0	0	0.620013	-0.245393	0.314787	-0.725684	0.468033		NotSig
WBGene00016669	ilys-2	0	0	0	4.24432	0	0	0.707387	0.250057	0.328891	0.762708	0.445638		NotSig
WBGene00001705	grd-16	0	0	1.54728	0	0	0	0.25788	-0.157473	0.308721	-0.437005	0.662108		NotSig
WBGene00235299	Y69A2AR.48	3.72008	0	0	0	0	1.6449	0.894163	-0.139612	0.382836	-0.36888	0.712217		NotSig
WBGene00235341	Y69A2AR.49	1.86004	0	0	0	0	0	0.310006	-0.157473	0.308721	-0.482078	0.629751		NotSig
WBGene00235288	Y69A2AR.46	0	0	1.54728	0	0	0	0.25788	-0.157473	0.308721	-0.437005	0.662108		NotSig
WBGene00235342	Y69A2AR.50	0	0	1.54728	0	0	0	0.25788	-0.157473	0.308721	-0.437005	0.662108		NotSig
WBGene00022082	Y69A2AR.11	1.86004	0	0	0	0	0	0.310006	-0.157473	0.308721	-0.482078	0.629751		NotSig
WBGene00235294	Y69A2AR.47	0	3.13118	1.54728	0	0	0	0.779743	-0.358343	0.367762	-0.968119	0.332985		NotSig
WBGene00003595	ngn-1	0	0	1.54728	0	0	0	0.25788	-0.157473	0.308721	-0.437005	0.662108		NotSig
WBGene00023396	Y94H6A.t1	0	0	3.09456	0	0	0	0.51576	-0.232051	0.311377	-0.657199	0.511053		NotSig
WBGene00022374	nhr-277	0	0	3.09456	2.12216	0	1.6449	1.1436	0.0340561	0.438008	0.0765253	0.939001		NotSig
WBGene00235350	Y54G2A.77	0	0	1.54728	0	0	0	0.25788	-0.157473	0.308721	-0.437005	0.662108		NotSig
WBGene00219424	Y54G2A.72	0	0	0	2.12216	0	0.822451	0.490769	0.204826	0.31577	0.600653	0.548071		NotSig
WBGene00023484	Y54G2A.37	0	0	1.54728	0	0.929644	0	0.412821	-0.0655398	0.309821	-0.19947	0.841895		NotSig
WBGene00044495	Y54G2A.40	0	3.13118	3.09456	4.24432	0	0.822451	1.88209	-0.0757288	0.506609	-0.150912	0.880045		NotSig
WBGene00195623	Y54G2A.58	0	3.13118	0	0	0	0	0.521863	-0.157473	0.308721	-0.635511	0.525095		NotSig
WBGene00021889	Y54G2A.24	3.72008	0	0	2.12216	0	0	0.973706	-0.109638	0.390642	-0.285564	0.775212		NotSig
WBGene00021897	ser-6	1.86004	0	6.18912	0	0	1.6449	1.61568	-0.450145	0.480811	-0.974591	0.329763		NotSig
WBGene00189961	Y54G2A.57	0	1.56559	0	0	0	0	0.260932	-0.0847071	0.308721	-0.274376	0.783795		NotSig
WBGene00197842	Y54G2A.62	0	1.56559	3.09456	0	0	0	0.776691	-0.359698	0.367987	-0.974042	0.330036		NotSig
WBGene00200008	Y54G2A.66	1.86004	0	0	1.06108	0	1.6449	0.761004	0.0625676	0.389502	0.14712	0.883037		NotSig
WBGene00200823	Y54G2A.68	0	0	0	2.12216	0	0	0.353694	0.133592	0.308721	0.46303	0.643343		NotSig
WBGene00021891	Y54G2A.27	1.86004	3.13118	2.32092	0	0	0.822451	1.35576	-0.56914	0.486009	-1.24414	0.213448		NotSig
WBGene00021892	Y54G2A.28	0	0	0	1.06108	0	3.28981	0.725148	0.314312	0.361036	0.872618	0.382871		NotSig
WBGene00003008	lin-22	1.86004	0	0	0	0	0	0.310006	-0.157473	0.308721	-0.482078	0.629751		NotSig
WBGene00022070	Y67D8C.6	3.72008	0	3.09456	0	0	0	1.13577	-0.514709	0.42138	-1.34432	0.178844		NotSig
WBGene00197431	Y67D8C.15	0	1.56559	0.77364	0	0	1.6449	0.664022	-0.0396576	0.372184	-0.122683	0.902358		NotSig
WBGene00197636	Y67D8C.16	1.86004	0	0	0	0	0	0.310006	-0.157473	0.308721	-0.482078	0.629751		NotSig
WBGene00020730	T23E1.3	0	0	3.09456	0	0	3.28981	1.06406	0.0066208	0.402049	0.016112	0.987145		NotSig
WBGene00020728	T23E1.1	0	0	0	0	0	1.6449	0.27415	0.133592	0.308721	0.380924	0.70326		NotSig
WBGene00199115	T23E1.5	0	1.56559	1.54728	0	0.929644	1.6449	0.947903	-0.0384289	0.438009	-0.0876626	0.930145		NotSig
WBGene00201211	T23E1.7	0	4.69677	2.32092	0	0	2.46735	1.58084	-0.283359	0.473	-0.614224	0.539067		NotSig
WBGene00200723	T23E1.6	0	0	0.77364	0	0	0	0.12894	-0.0847071	0.308721	-0.274376	0.783795		NotSig
WBGene00022061	Y67D8B.1	0	0	0	0	0	1.6449	0.27415	0.133592	0.308721	0.380924	0.70326		NotSig
WBGene00022062	Y67D8B.2	0	0	1.54728	0	0	1.6449	0.53203	-0.00627408	0.325322	-0.017676	0.985897		NotSig
WBGene00201731	Y67D8A.9	0	3.13118	2.32092	0	0.929644	0	1.06362	-0.353634	0.431011	-0.891102	0.372875		NotSig
WBGene00196015	Y67D8A.6	0	3.13118	0.77364	0	0	0	0.650803	-0.278204	0.342604	-0.81813	0.413283		NotSig
WBGene00003286	mir-58.1	0	0	0.77364	0	0	0.822451	0.266015	-0.0119408	0.308721	-0.0386752	0.969149		NotSig
WBGene00197023	Y67D8A.7	0	0	0	5.3054	0	0	0.884234	0.31401	0.353934	0.922775	0.356124		NotSig
WBGene00197555	Y67D8A.8	0	1.56559	0	4.24432	0	0	0.968319	0.181376	0.388999	0.612118	0.54046		NotSig
WBGene00003363	mir-270	0	0	0.77364	0	0.929644	0	0.283881	-0.0119408	0.308721	-0.0386752	0.969149		NotSig
WBGene00020832	T26C12.2	0	6.26236	0	2.12216	0	0	1.39742	-0.225032	0.426577	-0.562653	0.573671		NotSig
WBGene00020833	T26C12.3	0	3.13118	1.54728	2.12216	1.85929	0	1.44332	-0.0424599	0.483822	-0.0892237	0.928904		NotSig
WBGene00021087	W08E12.6	3.72008	0	0	0	0	0.822451	0.757088	-0.208031	0.362823	-0.568902	0.569422		NotSig
WBGene00018326	cyp-25A5	0	0	0	2.12216	0	0	0.353694	0.133592	0.308721	0.46303	0.643343		NotSig
WBGene00018327	F42A6.5	0	0	0	0	3.71857	0	0.619762	0.219243	0.314793	0.680904	0.495932		NotSig
WBGene00015252	B0546.5	0	0	0	0	0	1.6449	0.27415	0.133592	0.308721	0.380924	0.70326		NotSig
WBGene00219410	C04C3.14	1.86004	0	0	0	1.85929	0	0.619888	-0.0095926	0.340912	-0.0259418	0.979304		NotSig
WBGene00015412	lgc-9	1.86004	0	0	0	0	0	0.310006	-0.157473	0.308721	-0.482078	0.629751		NotSig
WBGene00195067	C04C3.9	0	3.13118	0	0	0	0	0.521863	-0.157473	0.308721	-0.635511	0.525095		NotSig
WBGene00219646	linc-89	0	3.13118	1.54728	0	0	0	0.779743	-0.358343	0.367762	-0.968119	0.332985		NotSig
WBGene00015417	C04C3.7	0	3.13118	0	0	0	0	0.521863	-0.157473	0.308721	-0.635511	0.525095		NotSig
WBGene00023302	F58E2.6	0	0	0	0	0	0.822451	0.137075	0.0608255	0.308721	0.197028	0.843806		NotSig
WBGene00023481	srz-22	0	0	1.54728	0	0	0	0.25788	-0.157473	0.308721	-0.437005	0.662108		NotSig
WBGene00019048	F58E2.4	1.86004	0	0	0	1.85929	0	0.619888	-0.0095926	0.340912	-0.0259418	0.979304		NotSig
WBGene00019047	F58E2.3	5.58012	0	0	0	0	4.93471	1.75247	-0.0333351	0.451341	-0.0730664	0.941753		NotSig
WBGene00023462	srz-83	1.86004	0	0	0	0	0	0.310006	-0.157473	0.308721	-0.482078	0.629751		NotSig
WBGene00201640	C09G12.19	0	0	0	2.12216	0	0	0.353694	0.133592	0.308721	0.46303	0.643343		NotSig
WBGene00220034	M57.3	0	0	0	0	0	0.822451	0.137075	0.0608255	0.308721	0.197028	0.843806		NotSig
WBGene00003889	osm-9	0	6.26236	4.64184	0	0	0	1.81737	-0.731929	0.473767	-1.82245	0.0683861		NotSig
WBGene00021380	Y37E11B.9	1.86004	0	0	0	0	0	0.310006	-0.157473	0.308721	-0.482078	0.629751		NotSig
WBGene00021360	Y37E11AL.4	0	3.13118	0	0	0	0	0.521863	-0.157473	0.308721	-0.635511	0.525095		NotSig
WBGene00195010	Y37E11AL.12	1.86004	3.13118	0	0	0	0	0.83187	-0.378101	0.37537	-1.01825	0.308557		NotSig
WBGene00019545	K09B3.1	0	0	0	0	0.929644	4.11226	0.840317	0.365122	0.378192	0.990016	0.322166		NotSig
WBGene00219715	anr-18	0.930019	0	0	0	0	0	0.155003	-0.0847071	0.308721	-0.274376	0.783795		NotSig
WBGene00019723	fbxc-47	0	0	0	0	1.85929	0	0.309881	0.133592	0.308721	0.420092	0.674418		NotSig
WBGene00017907	F28F9.3	0	3.13118	0	2.12216	0	0	0.875557	-0.0562013	0.375539	-0.155587	0.876359		NotSig
WBGene00000287	cal-3	1.86004	0	1.54728	0	0	1.6449	0.842037	-0.147061	0.406089	-0.361504	0.717723		NotSig
WBGene00017906	F28F9.2	0	0	0	2.12216	0	0	0.353694	0.133592	0.308721	0.46303	0.643343		NotSig
WBGene00018148	F37C4.8	0	0	3.09456	0	0	0	0.51576	-0.232051	0.311377	-0.657199	0.511053		NotSig
WBGene00018142	oac-22	0	6.26236	3.09456	2.12216	0	0	1.91318	-0.452903	0.492825	-0.982026	0.326087		NotSig
WBGene00044471	F56D6.9	0	0	0	0	0	1.6449	0.27415	0.133592	0.308721	0.380924	0.70326		NotSig
WBGene00044472	dct-8	1.86004	0	1.54728	0	0	0	0.567886	-0.278901	0.334682	-0.753359	0.451234		NotSig
WBGene00235285	F56D6.18	0	0	0	2.12216	0	0	0.353694	0.133592	0.308721	0.46303	0.643343		NotSig
WBGene00235361	F56D6.23	3.72008	6.26236	0	0	0	0	1.66374	-0.672254	0.461335	-1.70411	0.0883598		NotSig
WBGene00018970	clec-68	0	0	1.54728	0	1.85929	1.6449	0.841912	0.148827	0.404349	0.340611	0.733396		NotSig
WBGene00044642	clec-69	0	0	6.18912	2.12216	2.78893	0	1.85004	-0.0906785	0.484762	-0.18557	0.852782		NotSig
WBGene00021581	clec-70	0	0	6.18912	2.12216	0	1.6449	1.65936	-0.162563	0.474623	-0.341518	0.732714		NotSig
WBGene00021582	clec-71	0	3.13118	0	0	0	0	0.521863	-0.157473	0.308721	-0.635511	0.525095		NotSig
WBGene00021580	clec-174	0	0	1.54728	0	3.71857	0	0.877642	0.137237	0.379365	0.33798	0.735378		NotSig
WBGene00021585	clec-74	0	0	1.54728	2.12216	0	0	0.611573	0.0244266	0.339249	0.0664872	0.94699		NotSig
WBGene00021586	clec-75	1.86004	0	1.54728	0	0	1.6449	0.842037	-0.147061	0.406089	-0.361504	0.717723		NotSig
WBGene00219934	F35F11.4	0	0	0	1.06108	0	0	0.176847	0.0608255	0.308721	0.197028	0.843806		NotSig
WBGene00219741	linc-77	0	0	3.09456	0	0	0	0.51576	-0.232051	0.311377	-0.657199	0.511053		NotSig
WBGene00006173	str-122	1.86004	0	0	0	0	0	0.310006	-0.157473	0.308721	-0.482078	0.629751		NotSig
WBGene00016437	C35B1.8	0	1.56559	1.54728	0	0	0.822451	0.655887	-0.189244	0.371591	-0.500213	0.616925		NotSig
WBGene00195006	C35B1.9	0	0	0	0	0	1.6449	0.27415	0.133592	0.308721	0.380924	0.70326		NotSig
WBGene00016436	C35B1.7	0	0	0	0	1.85929	0	0.309881	0.133592	0.308721	0.420092	0.674418		NotSig
WBGene00044477	F49F1.14	0	0	1.54728	0	0	0	0.25788	-0.157473	0.308721	-0.437005	0.662108		NotSig
WBGene00235368	F49F1.18	0	3.13118	0	0	0	0	0.521863	-0.157473	0.308721	-0.635511	0.525095		NotSig
WBGene00018652	F49F1.12	5.58012	0	3.09456	2.12216	0	0	1.79947	-0.447255	0.491859	-0.958927	0.337595		NotSig
WBGene00019934	R07C12.4	0	6.26236	0	2.12216	0	0	1.39742	-0.225032	0.426577	-0.562653	0.573671		NotSig
WBGene00019931	R07C12.1	0	3.13118	1.54728	0	1.85929	1.6449	1.36377	-0.0729527	0.479779	-0.153431	0.878058		NotSig
WBGene00235369	K08D10.18	1.86004	0	0	0	0	0	0.310006	-0.157473	0.308721	-0.482078	0.629751		NotSig
WBGene00019529	K08D10.5	0	3.13118	0	0	0	0	0.521863	-0.157473	0.308721	-0.635511	0.525095		NotSig
WBGene00195048	K08D10.13	0	0	0.77364	0	0.929644	0	0.283881	-0.0119408	0.308721	-0.0386752	0.969149		NotSig
WBGene00019534	K08D10.11	0	3.13118	0	0	0	0	0.521863	-0.157473	0.308721	-0.635511	0.525095		NotSig
WBGene00235370	K08D10.15	0	0	0.77364	0	1.85929	0	0.438821	0.065821	0.310282	0.181943	0.855628		NotSig
WBGene00044478	K06B9.6	0	0	0	4.24432	0	3.28981	1.25569	0.533135	0.430045	1.36557	0.172073		NotSig
WBGene00219689	linc-41	0	0	0	2.12216	0	0	0.353694	0.133592	0.308721	0.46303	0.643343		NotSig
WBGene00174173	21ur-10024	0	0	1.54728	0	0	0	0.25788	-0.157473	0.308721	-0.437005	0.662108		NotSig
WBGene00219688	linc-21	0	6.26236	3.09456	0	1.85929	0	1.86937	-0.476494	0.492056	-1.02837	0.303778		NotSig
WBGene00000610	col-33	1.86004	0	0	0	0	0	0.310006	-0.157473	0.308721	-0.482078	0.629751		NotSig
WBGene00018082	F36A4.3	1.86004	3.13118	3.09456	0	0	0	1.34763	-0.696803	0.467745	-1.64788	0.0993765		NotSig
WBGene00018080	F36A4.1	0	0	1.54728	0	0	0	0.25788	-0.157473	0.308721	-0.437005	0.662108		NotSig
WBGene00005715	srv-4	0	0	0	2.12216	1.85929	0	0.663575	0.286607	0.351513	0.805103	0.42076		NotSig
WBGene00017488	dct-7	0	0	4.64184	0	0	0	0.77364	-0.297788	0.340639	-0.885791	0.37573		NotSig
WBGene00044479	F15E6.10	1.86004	0	4.64184	0	0	0	1.08365	-0.489926	0.413906	-1.2923	0.196255		NotSig
WBGene00017489	F15E6.9	4.6501	0	3.09456	0	0	0	1.29078	-0.5726	0.437407	-1.47543	0.140096		NotSig
WBGene00235372	F15E6.12	0	0	1.54728	0	0	0	0.25788	-0.157473	0.308721	-0.437005	0.662108		NotSig
WBGene00168459	21ur-9056	0	0	0	0	0	1.6449	0.27415	0.133592	0.308721	0.380924	0.70326		NotSig
WBGene00020973	W03B1.3	5.58012	0	3.09456	0	0	0	1.44578	-0.627917	0.451188	-1.59685	0.1103		NotSig
WBGene00020977	oac-52	1.86004	0	1.54728	0	0	0	0.567886	-0.278901	0.334682	-0.753359	0.451234		NotSig
WBGene00020978	W03B1.9	3.72008	0	6.18912	0	0	0	1.65153	-0.70166	0.467561	-1.75155	0.0798506		NotSig
WBGene00021285	Y24D9A.7	0	3.13118	0	0	0	0.822451	0.658938	-0.124804	0.341587	-0.438145	0.661281		NotSig
WBGene00019951	R08C7.8	3.72008	3.13118	3.09456	0	0	0	1.65764	-0.836951	0.494295	-1.91386	0.0556385		NotSig
WBGene00019948	R08C7.4	0	0	0	0	0	1.6449	0.27415	0.133592	0.308721	0.380924	0.70326		NotSig
WBGene00003337	mir-243	0	0	0	1.06108	0	0.822451	0.313922	0.133592	0.308721	0.423592	0.671864		NotSig
WBGene00019945	R08C7.1	0	0	0	1.06108	0	0	0.176847	0.0608255	0.308721	0.197028	0.843806		NotSig
WBGene00019721	M01H9.5	1.86004	0	2.32092	0	1.85929	0	1.00671	-0.188333	0.426901	-0.446509	0.65523		NotSig
WBGene00195363	M01H9.6	0	3.13118	4.64184	0	2.78893	0	1.76032	-0.310943	0.483398	-0.660485	0.508943		NotSig
WBGene00235292	F28E10.16	3.72008	0	0.77364	1.06108	0.929644	0	1.08074	-0.219849	0.451358	-0.49593	0.619944		NotSig
WBGene00044302	F28E10.5	1.86004	3.13118	0.77364	0	0	1.6449	1.23496	-0.329228	0.470266	-0.720201	0.471402		NotSig
WBGene00017593	F19C7.3	0	0	1.54728	4.24432	1.85929	1.6449	1.5493	0.479074	0.499728	0.966344	0.333872		NotSig
WBGene00235119	R105.4	0	0	1.54728	0	0	0	0.25788	-0.157473	0.308721	-0.437005	0.662108		NotSig
WBGene00017921	F29B9.5	1.86004	0	0.77364	3.18324	0	1.6449	1.24364	0.161251	0.470481	0.342322	0.732108		NotSig
WBGene00195370	F29B9.13	0	0	0.77364	0	0	1.6449	0.40309	0.0540726	0.309732	0.143622	0.885799		NotSig
WBGene00044620	bus-4	0	3.13118	1.54728	2.12216	0	0	1.13344	-0.181449	0.434548	-0.434063	0.664242		NotSig
WBGene00020675	T22B11.1	1.86004	0	0	0	1.85929	3.28981	1.16819	0.237948	0.442255	0.534642	0.592897		NotSig
WBGene00220012	K08F11.8	0	0	0	1.06108	0.929644	0.822451	0.468863	0.22982	0.336114	0.633035	0.526711		NotSig
WBGene00195021	K08F11.7	0	0	0	1.06108	0	0	0.176847	0.0608255	0.308721	0.197028	0.843806		NotSig
WBGene00017116	fbxb-78	0	0	0	2.12216	0	0	0.353694	0.133592	0.308721	0.46303	0.643343		NotSig
WBGene00017120	tctn-1	1.86004	6.26236	1.54728	0	0	0.822451	1.74869	-0.707509	0.508947	-1.50206	0.133081		NotSig
WBGene00021204	fbxb-77	0	0	1.54728	4.24432	0	0	0.965267	0.163856	0.389387	0.403267	0.686752		NotSig
WBGene00220042	R11E3.18	0	0	0	0	0	1.6449	0.27415	0.133592	0.308721	0.380924	0.70326		NotSig
WBGene00168597	21ur-6355	1.86004	0	0	0	0	0	0.310006	-0.157473	0.308721	-0.482078	0.629751		NotSig
WBGene00165730	21ur-8787	0	0	0	0	0.929644	0	0.154941	0.0608255	0.308721	0.197028	0.843806		NotSig
WBGene00021196	Y17G9A.3	0	0	1.54728	0	0	0	0.25788	-0.157473	0.308721	-0.437005	0.662108		NotSig
WBGene00021197	Y17G9A.4	0.930019	3.13118	1.54728	0	1.85929	0	1.24463	-0.300029	0.470323	-0.659267	0.509725		NotSig
WBGene00006216	str-172	0	0	0	2.12216	0	0	0.353694	0.133592	0.308721	0.46303	0.643343		NotSig
WBGene00020354	sgnh-1	0	3.13118	0	2.12216	0	0	0.875557	-0.0562013	0.375539	-0.155587	0.876359		NotSig
WBGene00020352	T08B6.2	0	3.13118	1.54728	0	0	1.6449	1.05389	-0.21763	0.428784	-0.522205	0.601528		NotSig
WBGene00006199	str-153	1.86004	0	0	0	0	0	0.310006	-0.157473	0.308721	-0.482078	0.629751		NotSig
WBGene00006212	str-168	0	3.13118	3.09456	0	0	0	1.03762	-0.462905	0.405464	-1.22796	0.219464		NotSig
WBGene00021180	Y9C9A.13	0	0	0	2.12216	0	0	0.353694	0.133592	0.308721	0.46303	0.643343		NotSig
WBGene00021181	srz-27	0	0	1.54728	0	0	0	0.25788	-0.157473	0.308721	-0.437005	0.662108		NotSig
WBGene00021183	Y9C9A.16	0.930019	0	0	0	0	0	0.155003	-0.0847071	0.308721	-0.274376	0.783795		NotSig
WBGene00165931	21ur-8750	0	0	0.77364	0	0	0	0.12894	-0.0847071	0.308721	-0.274376	0.783795		NotSig
WBGene00005638	srm-1	1.86004	0	1.54728	1.06108	0	0	0.744733	-0.21165	0.391192	-0.59159	0.554125		NotSig
WBGene00020906	T28H11.8	3.72008	0	0	5.3054	0	0	1.50425	0.076161	0.435301	0.175419	0.86075		NotSig
WBGene00220250	C09B9.85	0	0	1.54728	0	0	0	0.25788	-0.157473	0.308721	-0.437005	0.662108		NotSig
WBGene00015628	best-6	0	3.13118	3.09456	0	0	0	1.03762	-0.462905	0.405464	-1.22796	0.219464		NotSig
WBGene00015626	C09B9.1	0	0	0.77364	0	0	0	0.12894	-0.0847071	0.308721	-0.274376	0.783795		NotSig
WBGene00044484	hot-9	1.86004	0	3.8682	2.12216	0	1.6449	1.58255	-0.161637	0.498632	-0.322259	0.747257		NotSig
WBGene00015630	C09B9.7	0	0	1.54728	0	0	0	0.25788	-0.157473	0.308721	-0.437005	0.662108		NotSig
WBGene00020070	rmd-6	3.72008	0	1.54728	0	0	1.6449	1.15204	-0.277162	0.443394	-0.638696	0.523021		NotSig
WBGene00015331	C02B10.6	1.86004	0	3.09456	2.12216	0	0	1.17946	-0.222646	0.444073	-0.514383	0.606984		NotSig
WBGene00165734	21ur-9336	0.930019	0	0	0	0	0	0.155003	-0.0847071	0.308721	-0.274376	0.783795		NotSig
WBGene00045532	21ur-116	0.930019	0	0	0	0	0	0.155003	-0.0847071	0.308721	-0.274376	0.783795		NotSig
WBGene00014997	AC7.3	0	3.13118	3.09456	2.12216	0	1.6449	1.66547	-0.170801	0.500375	-0.344686	0.73033		NotSig
WBGene00045960	21ur-4804	0	0	0	0	0.929644	0	0.154941	0.0608255	0.308721	0.197028	0.843806		NotSig
WBGene00049913	21ur-3864	0	0	0.77364	0	0	0	0.12894	-0.0847071	0.308721	-0.274376	0.783795		NotSig
WBGene00023243	C24D10.3	0	0	0.77364	0	0	0	0.12894	-0.0847071	0.308721	-0.274376	0.783795		NotSig
WBGene00167285	21ur-12694	0	0	0	0	0	0.822451	0.137075	0.0608255	0.308721	0.197028	0.843806		NotSig
WBGene00020997	gpa-18	0	0	1.54728	0	1.85929	0.822451	0.704836	0.0810906	0.382017	0.193885	0.846266		NotSig
WBGene00174606	21ur-7839	0	0	0	1.06108	0	0	0.176847	0.0608255	0.308721	0.197028	0.843806		NotSig
WBGene00044346	Y59E9AL.8	1.86004	0	0	0	0	0	0.310006	-0.157473	0.308721	-0.482078	0.629751		NotSig
WBGene00021992	thn-6	0	0	0	0	0.929644	0	0.154941	0.0608255	0.308721	0.197028	0.843806		NotSig
WBGene00021997	Y59E9AR.1	1.86004	0	5.41548	0	0	0	1.21259	-0.53689	0.427658	-1.40266	0.160717		NotSig
WBGene00018125	rmd-4	0	0	1.54728	0	0	0	0.25788	-0.157473	0.308721	-0.437005	0.662108		NotSig
WBGene00018123	F36H12.9	1.86004	0	1.54728	2.12216	0	0	0.92158	-0.112982	0.414245	-0.2752	0.783163		NotSig
WBGene00018127	F36H12.14	0	0	0	2.12216	0	1.6449	0.627844	0.271654	0.34551	0.768078	0.442441		NotSig
WBGene00003445	msp-52	0.930019	1.56559	3.09456	0	0	0	0.931695	-0.497962	0.416989	-1.23713	0.216039		NotSig
WBGene00018119	F36H12.3	1.86004	0	4.64184	0	1.85929	0	1.39353	-0.340759	0.464115	-0.759937	0.447293		NotSig
WBGene00171329	21ur-10189	1.86004	0	0	0	0	0	0.310006	-0.157473	0.308721	-0.482078	0.629751		NotSig
WBGene00021158	Y4C6B.4	0	0	1.54728	0	0	1.6449	0.53203	-0.00627408	0.325322	-0.017676	0.985897		NotSig
WBGene00201386	Y4C6B.100	0	0	0	1.06108	0	0	0.176847	0.0608255	0.308721	0.197028	0.843806		NotSig
WBGene00170143	21ur-8571	0	0	0	0	0.929644	0	0.154941	0.0608255	0.308721	0.197028	0.843806		NotSig
WBGene00219694	linc-36	0.930019	0	0.77364	1.06108	0	0	0.46079	-0.0848796	0.333927	-0.243741	0.807431		NotSig
WBGene00018315	F41H10.2	0.930019	0	0	0	0	0	0.155003	-0.0847071	0.308721	-0.274376	0.783795		NotSig
WBGene00173920	21ur-8696	0	0	0	0	0	1.6449	0.27415	0.133592	0.308721	0.380924	0.70326		NotSig
WBGene00194816	ZK616.61	0	6.26236	1.54728	0	1.85929	1.6449	1.88564	-0.264541	0.508915	-0.530833	0.595534		NotSig
WBGene00235383	ZK616.65	3.72008	0	7.7364	0	0	0	1.90941	-0.785225	0.483763	-1.92199	0.0546072		NotSig
WBGene00021152	mgl-3	3.72008	0	1.54728	2.12216	0	0	1.23159	-0.239809	0.448176	-0.55171	0.581147		NotSig
WBGene00235281	Y4C6A.68	4.6501	3.13118	0	0	0	1.6449	1.57103	-0.412079	0.47408	-0.911638	0.361959		NotSig
WBGene00021151	Y4C6A.1	0	0	6.18912	0	0	0	1.03152	-0.378694	0.375126	-1.11336	0.265555		NotSig
WBGene00021793	Y52D5A.2	3.72008	0	0	0	0	0	0.620013	-0.245393	0.314787	-0.725684	0.468033		NotSig
WBGene00021792	Y52D5A.1	0	0	3.09456	0	0	0	0.51576	-0.232051	0.311377	-0.657199	0.511053		NotSig
WBGene00235273	T11F8.12	0	0	3.09456	0	0	0	0.51576	-0.232051	0.311377	-0.657199	0.511053		NotSig
WBGene00168464	21ur-10606	0	0	1.54728	0	0	0	0.25788	-0.157473	0.308721	-0.437005	0.662108		NotSig
WBGene00169688	21ur-11104	0	1.56559	0	0	0	0	0.260932	-0.0847071	0.308721	-0.274376	0.783795		NotSig
WBGene00174316	21ur-12233	0	1.56559	0	0	0	0	0.260932	-0.0847071	0.308721	-0.274376	0.783795		NotSig
WBGene00172697	21ur-8181	0	0	0	0	0	0.822451	0.137075	0.0608255	0.308721	0.197028	0.843806		NotSig
WBGene00171617	21ur-13850	0	0	0.77364	0	1.85929	0	0.438821	0.065821	0.310282	0.181943	0.855628		NotSig
WBGene00047259	21ur-3329	0	0	0	1.06108	0	0	0.176847	0.0608255	0.308721	0.197028	0.843806		NotSig
WBGene00020465	T12E12.6	0	0	0	0	0	1.6449	0.27415	0.133592	0.308721	0.380924	0.70326		NotSig
WBGene00219682	linc-50	0	0	1.54728	0	0	0	0.25788	-0.157473	0.308721	-0.437005	0.662108		NotSig
WBGene00170863	21ur-11828	0	0	1.54728	0	0	0	0.25788	-0.157473	0.308721	-0.437005	0.662108		NotSig
WBGene00047122	21ur-4144	0	0	0.77364	0	0	0	0.12894	-0.0847071	0.308721	-0.274376	0.783795		NotSig
WBGene00045927	21ur-2239	0	0	0.77364	0	0	0	0.12894	-0.0847071	0.308721	-0.274376	0.783795		NotSig
WBGene00172963	21ur-7967	2.79006	0	0	0	0	1.6449	0.73916	-0.0813101	0.361085	-0.223284	0.823315		NotSig
WBGene00172042	21ur-7508	0.930019	0	0	0	0	0	0.155003	-0.0847071	0.308721	-0.274376	0.783795		NotSig
WBGene00167000	21ur-8766	0	0	0.77364	0	0	0	0.12894	-0.0847071	0.308721	-0.274376	0.783795		NotSig
WBGene00046557	21ur-4736	0	0	0	0	0	1.6449	0.27415	0.133592	0.308721	0.380924	0.70326		NotSig
WBGene00167142	21ur-9639	0	0	0.77364	0	0	0	0.12894	-0.0847071	0.308721	-0.274376	0.783795		NotSig
WBGene00170159	21ur-11063	0	0	0.77364	0	0	0	0.12894	-0.0847071	0.308721	-0.274376	0.783795		NotSig
WBGene00048140	21ur-1357	0.930019	0	0	0	0	0	0.155003	-0.0847071	0.308721	-0.274376	0.783795		NotSig
WBGene00174998	21ur-6715	0	0	0	1.06108	0	0	0.176847	0.0608255	0.308721	0.197028	0.843806		NotSig
WBGene00023252	C39H7.2	1.86004	1.56559	0	0	1.85929	4.93471	1.70327	0.247015	0.499581	0.504069	0.614213		NotSig
WBGene00199642	T19E7.26	0	0	0	0	0.929644	0.822451	0.292016	0.133592	0.308721	0.400876	0.688511		NotSig
WBGene00200201	T19E7.27	0.930019	0	0	0	0	0	0.155003	-0.0847071	0.308721	-0.274376	0.783795		NotSig
WBGene00197238	T19E7.24	0	1.56559	0	0	0	0	0.260932	-0.0847071	0.308721	-0.274376	0.783795		NotSig
WBGene00220073	T19E7.29	0	6.26236	0.77364	0	0.929644	0.822451	1.46468	-0.372047	0.477732	-0.817808	0.413467		NotSig
WBGene00044501	C55C3.8	0	0	1.54728	0	0	1.6449	0.53203	-0.00627408	0.325322	-0.017676	0.985897		NotSig
WBGene00196740	H35B03.23	0	0	0	1.06108	0	0	0.176847	0.0608255	0.308721	0.197028	0.843806		NotSig
WBGene00016666	C45E5.3	0	3.13118	0	0	0	0	0.521863	-0.157473	0.308721	-0.635511	0.525095		NotSig
WBGene00016665	chil-11	1.86004	7.82795	0	0	0	0	1.61466	-0.640488	0.454125	-1.64679	0.0996017		NotSig
WBGene00195267	C45E5.53	0.930019	0	0	0	0	1.6449	0.429154	0.042643	0.310134	0.143622	0.885799		NotSig
WBGene00169862	21ur-10289	0.930019	0	0	0	0	0	0.155003	-0.0847071	0.308721	-0.274376	0.783795		NotSig
WBGene00173836	21ur-11773	0	0	0	0	0.929644	0.822451	0.292016	0.133592	0.308721	0.400876	0.688511		NotSig
WBGene00167225	21ur-14836	0	0	0	0	0	1.6449	0.27415	0.133592	0.308721	0.380924	0.70326		NotSig
WBGene00170488	21ur-6302	0	0	0	0	0	0.822451	0.137075	0.0608255	0.308721	0.197028	0.843806		NotSig
WBGene00050852	21ur-2138	0	1.56559	0	0	0	0	0.260932	-0.0847071	0.308721	-0.274376	0.783795		NotSig
WBGene00172909	21ur-11559	0	1.56559	0	0	0	0	0.260932	-0.0847071	0.308721	-0.274376	0.783795		NotSig
WBGene00167199	21ur-7286	0	1.56559	0	2.12216	0	0	0.614625	0.0669909	0.337225	0.244555	0.806801		NotSig
WBGene00170576	21ur-11670	0	1.56559	0	0	0	0	0.260932	-0.0847071	0.308721	-0.274376	0.783795		NotSig
WBGene00173959	21ur-10462	0	0	0	1.06108	0	0	0.176847	0.0608255	0.308721	0.197028	0.843806		NotSig
WBGene00172840	21ur-9008	0	0	0	1.06108	0	0	0.176847	0.0608255	0.308721	0.197028	0.843806		NotSig
WBGene00171559	21ur-6898	0.930019	1.56559	0	0	0	0	0.415935	-0.157473	0.308721	-0.556848	0.577631		NotSig
WBGene00167978	21ur-7318	0	0	0	1.06108	0	0	0.176847	0.0608255	0.308721	0.197028	0.843806		NotSig
WBGene00167575	21ur-7810	0	0	0	1.06108	0	0	0.176847	0.0608255	0.308721	0.197028	0.843806		NotSig
WBGene00171940	21ur-11474	1.86004	0	0	0	0	0	0.310006	-0.157473	0.308721	-0.482078	0.629751		NotSig
WBGene00165325	21ur-9730	0	0	0	2.12216	0	0	0.353694	0.133592	0.308721	0.46303	0.643343		NotSig
WBGene00016287	C31H1.2	0	0	3.09456	0	0	0	0.51576	-0.232051	0.311377	-0.657199	0.511053		NotSig
WBGene00166898	21ur-11549	1.86004	0	0	0	0	0	0.310006	-0.157473	0.308721	-0.482078	0.629751		NotSig
WBGene00202390	C31H1.98	0	0	0.77364	0	0	0	0.12894	-0.0847071	0.308721	-0.274376	0.783795		NotSig
WBGene00168823	21ur-8307	0	0	0	0	0.929644	0	0.154941	0.0608255	0.308721	0.197028	0.843806		NotSig
WBGene00200982	C06E7.92	0	0	1.54728	0	0	0	0.25788	-0.157473	0.308721	-0.437005	0.662108		NotSig
WBGene00049090	21ur-3476	0.930019	0	0	0	0	0	0.155003	-0.0847071	0.308721	-0.274376	0.783795		NotSig
WBGene00047083	21ur-5196	0	3.13118	0	0	0	0	0.521863	-0.157473	0.308721	-0.635511	0.525095		NotSig
WBGene00049487	21ur-432	1.86004	0	0.77364	0	1.85929	1.6449	1.02298	0.0672461	0.450315	0.147342	0.882862		NotSig
WBGene00004973	spe-27	1.86004	3.13118	3.09456	2.12216	0	0	1.70132	-0.464492	0.507863	-0.956827	0.338655		NotSig
WBGene00019154	glf-1	1.86004	0	3.09456	0	0	0	0.825766	-0.389782	0.379785	-1.04544	0.295822		NotSig
WBGene00019152	nspb-6	0	0	6.18912	0	0	0	1.03152	-0.378694	0.375126	-1.11336	0.265555		NotSig
WBGene00171412	21ur-8397	0	0	0	0	0	1.6449	0.27415	0.133592	0.308721	0.380924	0.70326		NotSig
WBGene00165284	21ur-11829	0	0	0	1.06108	0	0	0.176847	0.0608255	0.308721	0.197028	0.843806		NotSig
WBGene00201600	K02B2.38	0	0	0.77364	0	0	0	0.12894	-0.0847071	0.308721	-0.274376	0.783795		NotSig
WBGene00200059	K02B2.36	1.86004	0	0	0	0	0	0.310006	-0.157473	0.308721	-0.482078	0.629751		NotSig
WBGene00047225	21ur-3043	0	0	0	0	0.929644	0	0.154941	0.0608255	0.308721	0.197028	0.843806		NotSig
WBGene00201166	B0350.79	0	0	0	0	0.929644	0	0.154941	0.0608255	0.308721	0.197028	0.843806		NotSig
WBGene00047205	21ur-1749	0	1.56559	0	0	0	0	0.260932	-0.0847071	0.308721	-0.274376	0.783795		NotSig
WBGene00200594	B0350.76	0	1.56559	0	0	0	0	0.260932	-0.0847071	0.308721	-0.274376	0.783795		NotSig
WBGene00199653	B0350.74	0	1.56559	0	0	0	0	0.260932	-0.0847071	0.308721	-0.274376	0.783795		NotSig
WBGene00235389	C46G7.111	0	0	0	0	2.78893	0	0.464822	0.192986	0.310409	0.570979	0.568014		NotSig
WBGene00166323	21ur-6917	0.930019	0	0	0	0	0	0.155003	-0.0847071	0.308721	-0.274376	0.783795		NotSig
WBGene00169396	21ur-13480	1.86004	0	0	0	0	0	0.310006	-0.157473	0.308721	-0.482078	0.629751		NotSig
WBGene00046189	21ur-2354	0	0	0.77364	0	0	0	0.12894	-0.0847071	0.308721	-0.274376	0.783795		NotSig
WBGene00172649	21ur-8645	0	0	0	1.06108	0	0	0.176847	0.0608255	0.308721	0.197028	0.843806		NotSig
WBGene00169333	21ur-11358	0	0	0	0	0	1.6449	0.27415	0.133592	0.308721	0.380924	0.70326		NotSig
WBGene00168326	21ur-15052	0	0	0	0	0	0.822451	0.137075	0.0608255	0.308721	0.197028	0.843806		NotSig
WBGene00050812	21ur-4492	0	0	0.77364	0	0	0	0.12894	-0.0847071	0.308721	-0.274376	0.783795		NotSig
WBGene00045678	21ur-1078	0	0	0	0	0.929644	0	0.154941	0.0608255	0.308721	0.197028	0.843806		NotSig
WBGene00174133	21ur-14453	0	0	0	0	1.85929	0	0.309881	0.133592	0.308721	0.420092	0.674418		NotSig
WBGene00201291	K08B4.41	0	0	0	0	0	1.6449	0.27415	0.133592	0.308721	0.380924	0.70326		NotSig
WBGene00202422	K08B4.43	0.930019	0	0	0	0	0.822451	0.292078	-0.0119408	0.308721	-0.0386752	0.969149		NotSig
WBGene00019750	M03D4.3	0	0	1.54728	0	0	0	0.25788	-0.157473	0.308721	-0.437005	0.662108		NotSig
WBGene00220029	M03D4.78	0	3.13118	1.54728	0	0	0	0.779743	-0.358343	0.367762	-0.968119	0.332985		NotSig
WBGene00019751	M03D4.4	2.79006	0	2.32092	4.24432	0	0	1.55922	-0.0711962	0.470628	-0.151161	0.879848		NotSig
WBGene00174634	21ur-12951	0	0	0.77364	0	0	0	0.12894	-0.0847071	0.308721	-0.274376	0.783795		NotSig
WBGene00166267	21ur-7970	0	0	0	2.12216	0	0	0.353694	0.133592	0.308721	0.46303	0.643343		NotSig
WBGene00166258	21ur-6704	0	0	0	0	0.929644	0	0.154941	0.0608255	0.308721	0.197028	0.843806		NotSig
WBGene00015701	C11D2.3	0.930019	3.13118	0	0	0	3.28981	1.22517	-0.0329545	0.438843	-0.0760305	0.939395		NotSig
WBGene00171396	21ur-14320	0.930019	0	0	0	0	0	0.155003	-0.0847071	0.308721	-0.274376	0.783795		NotSig
WBGene00046030	21ur-3209	0	0	0	0	0.929644	0	0.154941	0.0608255	0.308721	0.197028	0.843806		NotSig
WBGene00016761	tkr-2	0	0	0	0	0.929644	0	0.154941	0.0608255	0.308721	0.197028	0.843806		NotSig
WBGene00016762	ugt-24	0	0	0	1.06108	1.85929	1.6449	0.760878	0.394991	0.395464	1.00493	0.314929		NotSig
WBGene00016755	C49A9.1	0	3.13118	1.54728	0	0	0	0.779743	-0.358343	0.367762	-0.968119	0.332985		NotSig
WBGene00019055	F58F9.1	0	0	0	4.24432	1.85929	0	1.01727	0.439677	0.401708	1.1524	0.249155		NotSig
WBGene00005743	srv-32	1.86004	0	0	0	0	0	0.310006	-0.157473	0.308721	-0.482078	0.629751		NotSig
WBGene00005735	srv-24	0	0	0	2.12216	0	0	0.353694	0.133592	0.308721	0.46303	0.643343		NotSig
WBGene00005738	srv-27	0	0	0	2.12216	0	0	0.353694	0.133592	0.308721	0.46303	0.643343		NotSig
WBGene00022236	Y73B6BL.12	3.72008	0	1.54728	0	3.71857	1.6449	1.77181	-0.00368155	0.508954	-0.00714875	0.994296		NotSig
WBGene00045250	Y73B6BL.47	0	0	0	1.06108	0	1.6449	0.450997	0.188259	0.310116	0.560269	0.575296		NotSig
WBGene00201568	Y73B6BL.286	0	0	0.77364	2.12216	0	0	0.482633	0.0766914	0.312544	0.225352	0.821705		NotSig
WBGene00199973	Y73B6BL.281	0.930019	0	0	0	0	0	0.155003	-0.0847071	0.308721	-0.274376	0.783795		NotSig
WBGene00194832	Y73B6BL.270	0	0	0.77364	2.12216	0	0	0.482633	0.0766914	0.312544	0.225352	0.821705		NotSig
WBGene00198597	Y73B6BL.276	1.86004	0	1.54728	0	0	0	0.567886	-0.278901	0.334682	-0.753359	0.451234		NotSig
WBGene00022243	Y73B6BL.22	0	0	6.18912	1.06108	1.85929	0	1.51825	-0.221137	0.463418	-0.482199	0.629665		NotSig
WBGene00044752	Y73B6BL.45	0	0	0	2.12216	0	0	0.353694	0.133592	0.308721	0.46303	0.643343		NotSig
WBGene00165893	21ur-11466	0	1.56559	0.77364	0	0	0	0.389872	-0.157473	0.308721	-0.529647	0.596357		NotSig
WBGene00166047	21ur-5970	0.930019	0	0	0	0	0.822451	0.292078	-0.0119408	0.308721	-0.0386752	0.969149		NotSig
WBGene00174004	21ur-13816	0	0	0.77364	2.12216	0	0	0.482633	0.0766914	0.312544	0.225352	0.821705		NotSig
WBGene00022247	lgc-10	0	0	0	0	1.85929	1.6449	0.584032	0.253246	0.337682	0.72189	0.470362		NotSig
WBGene00043066	acr-25	5.58012	0	2.32092	0	0	0	1.31684	-0.57757	0.438679	-1.49005	0.136211		NotSig
WBGene00173613	21ur-7048	0	0	0.77364	0	0	0.822451	0.266015	-0.0119408	0.308721	-0.0386752	0.969149		NotSig
WBGene00169352	21ur-13982	0	0	0.77364	0	0	0	0.12894	-0.0847071	0.308721	-0.274376	0.783795		NotSig
WBGene00166499	21ur-6672	0	0	0	1.06108	0	0	0.176847	0.0608255	0.308721	0.197028	0.843806		NotSig
WBGene00015305	C01G5.3	1.86004	3.13118	3.09456	0	0	0	1.34763	-0.696803	0.467745	-1.64788	0.0993765		NotSig
WBGene00235291	C01G5.25	0	0	3.8682	0	0	0	0.6447	-0.255308	0.319924	-0.757465	0.448771		NotSig
WBGene00016613	best-9	5.58012	1.56559	0	0	0	0	1.19095	-0.505752	0.418632	-1.34584	0.178353		NotSig
WBGene00166100	21ur-6496	0	0	0	0	0	1.6449	0.27415	0.133592	0.308721	0.380924	0.70326		NotSig
WBGene00197805	C43G2.27	0	0	0	1.06108	0	0	0.176847	0.0608255	0.308721	0.197028	0.843806		NotSig
WBGene00018170	nspb-1	0	3.13118	1.54728	0	0	0	0.779743	-0.358343	0.367762	-0.968119	0.332985		NotSig
WBGene00018169	nspb-2	0	3.13118	1.54728	0	1.85929	0	1.08962	-0.20059	0.431438	-0.480538	0.630845		NotSig
WBGene00018167	nspb-4	5.58012	0	3.09456	0	0	0	1.44578	-0.627917	0.451188	-1.59685	0.1103		NotSig
WBGene00018165	F38A5.8	0	3.13118	7.7364	0	0	0	1.81126	-0.723714	0.471935	-1.81658	0.0692817		NotSig
WBGene00194839	C01B10.44	1.86004	3.13118	0	0	0	0	0.83187	-0.378101	0.37537	-1.01825	0.308557		NotSig
WBGene00015281	C01B10.7	0	0	0	2.12216	0	0	0.353694	0.133592	0.308721	0.46303	0.643343		NotSig
WBGene00001858	hil-7	0	3.13118	0	0	0	1.6449	0.796014	-0.0851731	0.366279	-0.241402	0.809244		NotSig
WBGene00167510	21ur-12161	0	0	0	1.06108	0	0	0.176847	0.0608255	0.308721	0.197028	0.843806		NotSig
WBGene00022228	Y73B6A.1	1.86004	3.13118	0	0	0	3.28981	1.38017	-0.0955384	0.454781	-0.21184	0.832232		NotSig
WBGene00022229	Y73B6A.2	1.86004	0	3.8682	0	1.85929	0	1.26459	-0.292778	0.453493	-0.663924	0.506739		NotSig
WBGene00220204	Y73B6A.15	0	0	0	1.06108	0	0	0.176847	0.0608255	0.308721	0.197028	0.843806		NotSig
WBGene00196962	H34C03.18	0	1.56559	0	0	0	0	0.260932	-0.0847071	0.308721	-0.274376	0.783795		NotSig
WBGene00198296	H34C03.19	0	0	0	1.06108	0	0.822451	0.313922	0.133592	0.308721	0.423592	0.671864		NotSig
WBGene00165404	21ur-8963	0	0	0	0	0	0.822451	0.137075	0.0608255	0.308721	0.197028	0.843806		NotSig
WBGene00173776	21ur-6808	0	3.13118	0	0	0	0	0.521863	-0.157473	0.308721	-0.635511	0.525095		NotSig
WBGene00174803	21ur-12996	0	0	0.77364	0	0	1.6449	0.40309	0.0540726	0.309732	0.143622	0.885799		NotSig
WBGene00199434	C17H12.34	0	0	0	2.12216	0	0	0.353694	0.133592	0.308721	0.46303	0.643343		NotSig
WBGene00197915	C17H12.30	1.86004	0	0	0	0.929644	0	0.464947	-0.080838	0.310768	-0.243956	0.807265		NotSig
WBGene00198975	C17H12.33	0	1.56559	0	0	0	3.28981	0.809233	0.133432	0.370068	0.478294	0.632441		NotSig
WBGene00236786	C17H12.37	0	0	1.54728	0	0	0	0.25788	-0.157473	0.308721	-0.437005	0.662108		NotSig
WBGene00015935	C17H12.10	0	0	1.54728	0	0	1.6449	0.53203	-0.00627408	0.325322	-0.017676	0.985897		NotSig
WBGene00015934	ceh-48	0	3.13118	1.54728	0	0	0	0.779743	-0.358343	0.367762	-0.968119	0.332985		NotSig
WBGene00020069	R13H7.2	0	0	0	2.12216	0	0	0.353694	0.133592	0.308721	0.46303	0.643343		NotSig
WBGene00022725	ZK381.2	0	0	0	0	0	1.6449	0.27415	0.133592	0.308721	0.380924	0.70326		NotSig
WBGene00022726	nhr-249	0	0	0	0	3.71857	0	0.619762	0.219243	0.314793	0.680904	0.495932		NotSig
WBGene00016082	C25A8.1	0	0	1.54728	0	0	1.6449	0.53203	-0.00627408	0.325322	-0.017676	0.985897		NotSig
WBGene00174884	21ur-10311	0	0	0	0	0	0.822451	0.137075	0.0608255	0.308721	0.197028	0.843806		NotSig
WBGene00005941	srx-50	1.86004	0	0	0	0	0	0.310006	-0.157473	0.308721	-0.482078	0.629751		NotSig
WBGene00005811	srw-64	0	0	0	0	3.71857	0	0.619762	0.219243	0.314793	0.680904	0.495932		NotSig
WBGene00235272	Y43B11AL.5	0	0	0	0	1.85929	0	0.309881	0.133592	0.308721	0.420092	0.674418		NotSig
WBGene00021542	Y43B11AL.1	3.72008	0	0	0	0	1.6449	0.894163	-0.139612	0.382836	-0.36888	0.712217		NotSig
WBGene00005205	srg-48	0	0	1.54728	2.12216	0	1.6449	0.885724	0.164237	0.409556	0.376505	0.706541		NotSig
WBGene00045086	Y43B11AR.7	0	0	0	0	0.929644	0	0.154941	0.0608255	0.308721	0.197028	0.843806		NotSig
WBGene00197040	ZC477.17	0	0	0	0	0.929644	0	0.154941	0.0608255	0.308721	0.197028	0.843806		NotSig
WBGene00022622	ZC477.10	0	0	3.09456	0	0	0	0.51576	-0.232051	0.311377	-0.657199	0.511053		NotSig
WBGene00022617	ZC477.2	1.86004	3.13118	0	0	0	0	0.83187	-0.378101	0.37537	-1.01825	0.308557		NotSig
WBGene00016403	grsp-3	0	0	0	0	0	4.93471	0.822451	0.296892	0.347037	0.878807	0.379506		NotSig
WBGene00206380	C42D4.18	0.930019	0	0	0	0	4.93471	0.977455	0.265547	0.391981	0.701591	0.482934		NotSig
WBGene00235295	C42D4.19	0	0	1.54728	0	1.85929	0	0.567761	0.00785348	0.331813	0.021758	0.982641		NotSig
WBGene00006109	str-44	3.72008	0	0	0	0	0	0.620013	-0.245393	0.314787	-0.725684	0.468033		NotSig
WBGene00016598	C42D4.13	5.58012	0	0	0	0	0	0.930019	-0.344949	0.361579	-1.0204	0.30754		NotSig
WBGene00020043	R13A1.5	1.86004	0	1.54728	0	0	0	0.567886	-0.278901	0.334682	-0.753359	0.451234		NotSig
WBGene00020046	best-16	0	0	0	4.24432	0	0	0.707387	0.250057	0.328891	0.762708	0.445638		NotSig
WBGene00006748	unc-8	3.72008	0	0	0	0	0	0.620013	-0.245393	0.314787	-0.725684	0.468033		NotSig
WBGene00020045	glb-23	7.44016	0	0	0	0	0	1.24003	-0.435716	0.395815	-1.26601	0.20551		NotSig
WBGene00044504	R13A1.10	0	0	3.09456	4.24432	0	0	1.22315	0.0542017	0.41538	0.129515	0.89695		NotSig
WBGene00017050	D2024.1	0	0	2.32092	0	0	0	0.38682	-0.203749	0.309392	-0.552119	0.580867		NotSig
WBGene00015534	C06E4.5	0	0	0	0	0	1.6449	0.27415	0.133592	0.308721	0.380924	0.70326		NotSig
WBGene00015531	C06E4.2	0	3.13118	0	0	1.85929	0	0.831744	-0.0720508	0.370534	-0.200937	0.840748		NotSig
WBGene00018345	F42C5.3	0	0	1.54728	0	0	0	0.25788	-0.157473	0.308721	-0.437005	0.662108		NotSig
WBGene00018344	npr-27	0	0	0	2.12216	0	0	0.353694	0.133592	0.308721	0.46303	0.643343		NotSig
WBGene00018348	F42C5.6	0	0	1.54728	0	0	0	0.25788	-0.157473	0.308721	-0.437005	0.662108		NotSig
WBGene00021496	Y40C5A.3	1.86004	0	0	0	0	0	0.310006	-0.157473	0.308721	-0.482078	0.629751		NotSig
WBGene00020444	T12B3.1	0	0	3.09456	0	1.85929	1.6449	1.09979	0.0193111	0.434444	0.0435393	0.965272		NotSig
WBGene00200456	T12B3.9	0	0	3.09456	2.12216	0	1.6449	1.1436	0.0340561	0.438008	0.0765253	0.939001		NotSig
WBGene00195665	C48A7.6	0	0	0	1.06108	0	0	0.176847	0.0608255	0.308721	0.197028	0.843806		NotSig
WBGene00015215	B0496.6	0	3.13118	3.09456	2.12216	0	0	1.39132	-0.285357	0.459493	-0.650537	0.515345		NotSig
WBGene00195826	B0496.13	0	0	0	1.06108	0	0	0.176847	0.0608255	0.308721	0.197028	0.843806		NotSig
WBGene00015210	B0496.1	1.86004	0	0	2.12216	0	1.6449	0.93785	0.140693	0.415285	0.325967	0.74445		NotSig
WBGene00017416	F13B6.1	3.72008	0	0	2.12216	0	3.28981	1.52201	0.101963	0.46774	0.21702	0.828192		NotSig
WBGene00198357	F55G1.19	0	0	0.77364	0	0	0	0.12894	-0.0847071	0.308721	-0.274376	0.783795		NotSig
WBGene00018899	F55G1.1	1.86004	0	0	0	1.85929	0	0.619888	-0.0095926	0.340912	-0.0259418	0.979304		NotSig
WBGene00018906	egas-4	0	0	0	4.24432	0	0	0.707387	0.250057	0.328891	0.762708	0.445638		NotSig
WBGene00019901	R05G6.9	1.86004	0	0	0	1.85929	0	0.619888	-0.0095926	0.340912	-0.0259418	0.979304		NotSig
WBGene00019896	R05G6.1	1.86004	0	0	2.12216	0	0	0.6637	0.0070145	0.347646	0.0186766	0.985099		NotSig
WBGene00017991	clec-180	2.79006	0	0	4.24432	0	0	1.1724	0.0782909	0.410021	0.1918	0.847899		NotSig
WBGene00044947	F32E10.10	0	0	0	6.36648	0	0	1.06108	0.370714	0.37479	1.06666	0.286126		NotSig
WBGene00199437	C08G9.6	0	0	0	0	0	1.6449	0.27415	0.133592	0.308721	0.380924	0.70326		NotSig
WBGene00200730	C08G9.10	0	0	0	0	1.85929	0	0.309881	0.133592	0.308721	0.420092	0.674418		NotSig
WBGene00017998	F33D4.6	5.58012	0	1.54728	0	0	1.6449	1.46205	-0.391485	0.469368	-0.865551	0.386736		NotSig
WBGene00016847	C50F7.9	1.86004	0	0	0	0	0	0.310006	-0.157473	0.308721	-0.482078	0.629751		NotSig
WBGene00016842	npr-35	1.86004	0	0	0	1.85929	0	0.619888	-0.0095926	0.340912	-0.0259418	0.979304		NotSig
WBGene00016700	C46A5.4	0	0	1.54728	0	0	1.6449	0.53203	-0.00627408	0.325322	-0.017676	0.985897		NotSig
WBGene00016698	C46A5.1	0	0	5.41548	2.12216	1.85929	1.6449	1.84031	-0.00710236	0.509498	-0.0137435	0.989035		NotSig
WBGene00016370	C33H5.1	0	3.13118	0	0	0	0	0.521863	-0.157473	0.308721	-0.635511	0.525095		NotSig
WBGene00020288	srt-73	0	0	0.77364	0	0	0	0.12894	-0.0847071	0.308721	-0.274376	0.783795		NotSig
WBGene00166151	21ur-14878	0	0	0	0	0	0.822451	0.137075	0.0608255	0.308721	0.197028	0.843806		NotSig
WBGene00001535	gcy-8	0	3.13118	0	4.24432	0	0	1.22925	0.0745177	0.412039	0.188562	0.850436		NotSig
WBGene00000242	bbs-2	0	0	0	0	0	1.6449	0.27415	0.133592	0.308721	0.380924	0.70326		NotSig
WBGene00000442	ceh-19	1.86004	0	4.64184	2.12216	0.929644	0	1.59228	-0.272817	0.495952	-0.556225	0.578057		NotSig
WBGene00019019	frpr-10	1.86004	0	0	0	0	0	0.310006	-0.157473	0.308721	-0.482078	0.629751		NotSig
WBGene00019021	F57H12.6	0	0	3.09456	4.24432	0	0	1.22315	0.0542017	0.41538	0.129515	0.89695		NotSig
WBGene00006761	unc-24	0	0	1.54728	0	0	0	0.25788	-0.157473	0.308721	-0.437005	0.662108		NotSig
WBGene00200233	Y42H9B.7	0	0	0	1.06108	0	1.6449	0.450997	0.188259	0.310116	0.560269	0.575296		NotSig
WBGene00201984	Y42H9B.10	0.930019	0	0	1.06108	0	0	0.33185	-0.0119408	0.308721	-0.0386752	0.969149		NotSig
WBGene00016126	nhr-258	0	0	0	0	1.85929	0	0.309881	0.133592	0.308721	0.420092	0.674418		NotSig
WBGene00201634	C18F3.11	0	0	0	0	0	1.6449	0.27415	0.133592	0.308721	0.380924	0.70326		NotSig
WBGene00201648	C18F3.12	0	3.13118	0.77364	2.12216	0.929644	1.6449	1.43359	0.0885398	0.499876	0.181629	0.855874		NotSig
WBGene00197272	C18F3.7	0	0	0	2.12216	0	0	0.353694	0.133592	0.308721	0.46303	0.643343		NotSig
WBGene00021537	Y42H9AR.2	1.86004	0	7.7364	0	0	0	1.59941	-0.666978	0.459976	-1.6936	0.0903409		NotSig
WBGene00018360	irld-8	0	3.13118	1.54728	0	0	0	0.779743	-0.358343	0.367762	-0.968119	0.332985		NotSig
WBGene00249817	F42G8.19	1.86004	0	0.77364	0	0	0	0.438946	-0.215326	0.310046	-0.594079	0.552459		NotSig
WBGene00198764	C07G1.11	0	0	0	2.12216	0	0	0.353694	0.133592	0.308721	0.46303	0.643343		NotSig
WBGene00197541	C07G1.10	0	0	4.64184	0	0	3.28981	1.32194	-0.0833738	0.425226	-0.193206	0.846797		NotSig
WBGene00199304	C07G1.12	0	0	0	0	0	0.822451	0.137075	0.0608255	0.308721	0.197028	0.843806		NotSig
WBGene00201991	C07G1.14	1.86004	0	1.54728	1.06108	3.71857	0	1.3645	0.0894192	0.47913	0.184928	0.853285		NotSig
WBGene00006620	svh-1	0	0	0	2.12216	0	3.28981	0.901994	0.396364	0.388936	1.05546	0.291213		NotSig
WBGene00003839	ocr-2	5.58012	0	0	2.12216	0	1.6449	1.55786	-0.120212	0.467403	-0.257226	0.797004		NotSig
WBGene00020373	gpx-6	1.86004	0	4.64184	0	0	0	1.08365	-0.489926	0.413906	-1.2923	0.196255		NotSig
WBGene00020372	T09A12.1	0	0	3.09456	0	5.57786	0	1.4454	0.127997	0.433522	0.293528	0.769118		NotSig
WBGene00019507	K07H8.7	0	0	0	0	0	2.46735	0.411226	0.182106	0.309725	0.529614	0.59638		NotSig
WBGene00019506	K07H8.5	1.86004	3.13118	4.64184	0	1.85929	0	1.91539	-0.591494	0.521018	-1.17892	0.238431		NotSig
WBGene00044510	K07H8.11	5.58012	0	0	0	0	0	0.930019	-0.344949	0.361579	-1.0204	0.30754		NotSig
WBGene00001904	his-30	3.72008	0	1.54728	2.12216	0	3.28981	1.77989	-0.00160576	0.509247	-0.00313051	0.997502		NotSig
WBGene00001907	his-33	0	6.26236	0	0	1.85929	0	1.35361	-0.2428	0.424363	-0.608561	0.542815		NotSig
WBGene00017540	F17E9.3	0	0	0	0	1.85929	0	0.309881	0.133592	0.308721	0.420092	0.674418		NotSig
WBGene00000690	col-116	0	0	0	2.12216	0	0	0.353694	0.133592	0.308721	0.46303	0.643343		NotSig
WBGene00219723	linc-135	0	0	0	0	1.85929	0	0.309881	0.133592	0.308721	0.420092	0.674418		NotSig
WBGene00001956	hlh-12	0	0	4.64184	0	1.85929	1.6449	1.35767	-0.0866075	0.45603	-0.18707	0.851606		NotSig
WBGene00022004	npr-22	0	3.13118	6.18912	0	0	0	1.55338	-0.643693	0.454798	-1.64438	0.100099		NotSig
WBGene00022006	mpst-5	1.86004	0	0	0	0	0	0.310006	-0.157473	0.308721	-0.482078	0.629751		NotSig
WBGene00022008	Y59H11AM.4	1.86004	0	0	2.12216	0	0	0.6637	0.0070145	0.347646	0.0186766	0.985099		NotSig
WBGene00022005	Y59H11AM.1	0	0	3.09456	0	0	0	0.51576	-0.232051	0.311377	-0.657199	0.511053		NotSig
WBGene00022011	Y59H11AR.3	0.930019	0	0	0	0	0	0.155003	-0.0847071	0.308721	-0.274376	0.783795		NotSig
WBGene00235290	Y59H11AR.10	0	9.39354	1.54728	0	0	0	1.82347	-0.701565	0.467499	-1.77997	0.0750808		NotSig
WBGene00249826	F42A9.18	1.86004	0	1.54728	2.12216	0	1.6449	1.19573	0.0151005	0.469185	0.0318072	0.974626		NotSig
WBGene00235280	F42A9.17	0	0	3.09456	0	0	0	0.51576	-0.232051	0.311377	-0.657199	0.511053		NotSig
WBGene00018333	cyp-33E3	0	0	9.28368	0	0	1.6449	1.82143	-0.428315	0.461651	-0.99299	0.320715		NotSig
WBGene00195046	F42A9.11	3.72008	1.56559	1.54728	3.18324	0	0.822451	1.80644	-0.223491	0.523679	-0.430557	0.666791		NotSig
WBGene00018338	F42A9.9	0	3.13118	0	0	0	3.28981	1.07016	0.0269974	0.398709	0.0693743	0.944692		NotSig
WBGene00235271	C49C8.8	0	0	4.64184	2.12216	0	0	1.12733	-0.167726	0.408192	-0.42117	0.673631		NotSig
WBGene00019230	ttll-11	1.86004	0	0	0	0	1.6449	0.584157	-0.0238251	0.335064	-0.065408	0.947849		NotSig
WBGene00019231	H23L24.4	0	0	0	4.24432	1.85929	0	1.01727	0.439677	0.401708	1.1524	0.249155		NotSig
WBGene00019229	ipla-5	0	0	3.09456	0	1.85929	0	0.825641	-0.0913961	0.373849	-0.244039	0.807201		NotSig
WBGene00007902	C33D9.9	0	0	2.32092	0	0	0	0.38682	-0.203749	0.309392	-0.552119	0.580867		NotSig
WBGene00007899	C33D9.5	0	0	0	0	1.85929	0	0.309881	0.133592	0.308721	0.420092	0.674418		NotSig
WBGene00007901	C33D9.8	1.86004	3.13118	0	2.12216	1.85929	1.6449	1.76959	0.069466	0.524273	0.134828	0.892748		NotSig
WBGene00045183	T28C6.10	0	0	0	2.12216	1.85929	0	0.663575	0.286607	0.351513	0.805103	0.42076		NotSig
WBGene00011706	T11B7.1	0	0	0	0	5.57786	0	0.929644	0.332839	0.360276	0.966902	0.333593		NotSig
WBGene00219453	linc-97	0	0	1.54728	0	0	0	0.25788	-0.157473	0.308721	-0.437005	0.662108		NotSig
WBGene00007497	C09G9.8	0	0	1.54728	0	0	1.6449	0.53203	-0.00627408	0.325322	-0.017676	0.985897		NotSig
WBGene00007495	C09G9.5	1.86004	0	0	0	0	0	0.310006	-0.157473	0.308721	-0.482078	0.629751		NotSig
WBGene00197865	D1046.10	0	0	0	0	0	3.28981	0.548301	0.209024	0.312562	0.636054	0.524741		NotSig
WBGene00219476	D1046.16	1.86004	0	1.54728	4.24432	0	0	1.27527	0.0414469	0.447594	0.0922366	0.92651		NotSig
WBGene00255595	D1046.18	0	0	0.77364	0	0	0	0.12894	-0.0847071	0.308721	-0.274376	0.783795		NotSig
WBGene00008272	C53B4.2	0	0	4.64184	0	1.85929	1.6449	1.35767	-0.0866075	0.45603	-0.18707	0.851606		NotSig
WBGene00008271	C53B4.1	1.86004	0	0	0	0	0	0.310006	-0.157473	0.308721	-0.482078	0.629751		NotSig
WBGene00008277	mltn-12	1.86004	0	0	4.24432	0	3.28981	1.56569	0.377856	0.475148	0.816444	0.414246		NotSig
WBGene00008280	acc-2	3.72008	0	0	0	0	0	0.620013	-0.245393	0.314787	-0.725684	0.468033		NotSig
WBGene00005906	srx-15	0	3.13118	0	0	0	0	0.521863	-0.157473	0.308721	-0.635511	0.525095		NotSig
WBGene00008282	C53D6.5	0	0	0	0	0	0.822451	0.137075	0.0608255	0.308721	0.197028	0.843806		NotSig
WBGene00219626	linc-157	0	0	1.54728	0	0	0	0.25788	-0.157473	0.308721	-0.437005	0.662108		NotSig
WBGene00173607	21ur-13391	0	0	0	0	0	1.6449	0.27415	0.133592	0.308721	0.380924	0.70326		NotSig
WBGene00235286	C01F6.16	0.930019	0	0	0	0	0	0.155003	-0.0847071	0.308721	-0.274376	0.783795		NotSig
WBGene00172594	21ur-5644	0.930019	0	0	0	0	0	0.155003	-0.0847071	0.308721	-0.274376	0.783795		NotSig
WBGene00000906	daf-10	0	0	1.54728	0	0	0	0.25788	-0.157473	0.308721	-0.437005	0.662108		NotSig
WBGene00007411	C07C7.1	0	0	0	4.24432	0	0	0.707387	0.250057	0.328891	0.762708	0.445638		NotSig
WBGene00045121	C46C2.8	0	0	3.09456	0	1.85929	0	0.825641	-0.0913961	0.373849	-0.244039	0.807201		NotSig
WBGene00008114	C46C2.6	0	0	0	0	1.85929	0	0.309881	0.133592	0.308721	0.420092	0.674418		NotSig
WBGene00004281	rab-28	0	0	1.54728	0	0.929644	0	0.412821	-0.0655398	0.309821	-0.19947	0.841895		NotSig
WBGene00012429	Y11D7A.5	0	0	1.54728	0	0	0	0.25788	-0.157473	0.308721	-0.437005	0.662108		NotSig
WBGene00014863	Y11D7A.16	0	0	0	0	1.85929	0	0.309881	0.133592	0.308721	0.420092	0.674418		NotSig
WBGene00012432	Y11D7A.8	0	0	1.54728	0	0	1.6449	0.53203	-0.00627408	0.325322	-0.017676	0.985897		NotSig
WBGene00012433	Y11D7A.9	0	0	1.54728	0	0	0	0.25788	-0.157473	0.308721	-0.437005	0.662108		NotSig
WBGene00077756	Y11D7A.19	0	3.13118	0	2.12216	0	0	0.875557	-0.0562013	0.375539	-0.155587	0.876359		NotSig
WBGene00012437	nmy-3	1.86004	0	0	0	0	3.28981	0.858307	0.0943222	0.376914	0.233998	0.814987		NotSig
WBGene00009872	F49C12.2	1.86004	6.26236	0	0	0	0	1.35373	-0.560234	0.434166	-1.46439	0.143088		NotSig
WBGene00201200	C10C5.11	0	0	0	1.06108	0	0.822451	0.313922	0.133592	0.308721	0.423592	0.671864		NotSig
WBGene00196524	C10C5.10	2.79006	0	0	1.06108	1.85929	0	0.951738	0.00266528	0.41404	0.0064046	0.99489		NotSig
WBGene00195550	C10C5.9	3.72008	1.56559	0	1.06108	0	0	1.05779	-0.329699	0.427855	-0.87058	0.383984		NotSig
WBGene00007511	C10C5.7	1.86004	3.13118	3.09456	0	0	0	1.34763	-0.696803	0.467745	-1.64788	0.0993765		NotSig
WBGene00010147	F56D5.2	1.86004	0	0	0	0	0	0.310006	-0.157473	0.308721	-0.482078	0.629751		NotSig
WBGene00010148	F56D5.3	1.86004	0	3.09456	0	0	1.6449	1.09992	-0.259379	0.438801	-0.600974	0.547857		NotSig
WBGene00009541	cutl-17	0	0	0	0	0	4.93471	0.822451	0.296892	0.347037	0.878807	0.379506		NotSig
WBGene00202079	F38E11.25	0	0	0	0	0	1.6449	0.27415	0.133592	0.308721	0.380924	0.70326		NotSig
WBGene00009543	F38E11.6	0.930019	3.13118	3.09456	0	0	0	1.19263	-0.614419	0.448847	-1.4892	0.136434		NotSig
WBGene00014752	F38E11.8	1.86004	0	3.09456	0	0	0	0.825766	-0.389782	0.379785	-1.04544	0.295822		NotSig
WBGene00007887	gadr-2	0	0	0	2.12216	0	0	0.353694	0.133592	0.308721	0.46303	0.643343		NotSig
WBGene00007888	ttr-9	1.86004	3.13118	1.54728	2.12216	0	1.6449	1.71759	-0.212878	0.523792	-0.410966	0.681097		NotSig
WBGene00045194	smy-1	0.930019	0	0	0	0	1.6449	0.429154	0.042643	0.310134	0.143622	0.885799		NotSig
WBGene00007881	nlp-35	1.86004	3.13118	4.64184	0	0	0	1.60551	-0.804228	0.488508	-1.8603	0.0628425		NotSig
WBGene00168460	21ur-14552	0	0	0	0	0	0.822451	0.137075	0.0608255	0.308721	0.197028	0.843806		NotSig
WBGene00010176	F56H11.6	0	9.39354	0	0	0	0	1.56559	-0.507908	0.41873	-1.45241	0.146387		NotSig
WBGene00011456	T05A1.5	0	0	1.54728	0	0	4.93471	1.08033	0.209643	0.403657	0.506528	0.612486		NotSig
WBGene00011454	lron-14	6.51014	0	3.8682	0	0	0	1.72972	-0.728105	0.472973	-1.80466	0.0711278		NotSig
WBGene00009183	F27C8.2	0	0	1.54728	0	1.85929	0	0.567761	0.00785348	0.331813	0.021758	0.982641		NotSig
WBGene00010273	srm-3	0	0	0	0	5.57786	0	0.929644	0.332839	0.360276	0.966902	0.333593		NotSig
WBGene00194669	ZK1251.15	1.86004	0	0	3.18324	0	1.6449	1.1147	0.211051	0.435428	0.480253	0.631047		NotSig
WBGene00171041	21ur-12950	0	0	0	0	0.929644	0	0.154941	0.0608255	0.308721	0.197028	0.843806		NotSig
WBGene00002091	ins-8	0	0	0	0	3.71857	0	0.619762	0.219243	0.314793	0.680904	0.495932		NotSig
WBGene00014241	ZK1251.3	7.44016	0	1.54728	0	0	0	1.49791	-0.628648	0.451248	-1.61236	0.106884		NotSig
WBGene00014242	sdz-36	0	0	3.09456	0	0	1.6449	0.78991	-0.105054	0.369618	-0.282908	0.777248		NotSig
WBGene00006664	twk-9	1.86004	0	1.54728	0	0	3.28981	1.11619	-0.0126165	0.435829	-0.0284065	0.977338		NotSig
WBGene00003629	nhr-38	1.86004	0	0	0	0	3.28981	0.858307	0.0943222	0.376914	0.233998	0.814987		NotSig
WBGene00219837	C28D4.17	0	0	0	0	0.929644	0	0.154941	0.0608255	0.308721	0.197028	0.843806		NotSig
WBGene00007796	C28D4.10	0	3.13118	0	0	0.929644	0	0.676804	-0.121513	0.344946	-0.441964	0.658515		NotSig
WBGene00007792	C28D4.4	3.72008	0	1.54728	0	0	0	0.877893	-0.408699	0.386808	-1.09411	0.273907		NotSig
WBGene00007795	C28D4.8	1.86004	0	0	0	0	0	0.310006	-0.157473	0.308721	-0.482078	0.629751		NotSig
WBGene00011745	sre-4	0	0	0	0	0	1.6449	0.27415	0.133592	0.308721	0.380924	0.70326		NotSig
WBGene00011744	T13F2.4	0	0	0	0	0	1.6449	0.27415	0.133592	0.308721	0.380924	0.70326		NotSig
WBGene00012340	dct-15	1.86004	0	1.54728	2.12216	0	0	0.92158	-0.112982	0.414245	-0.2752	0.783163		NotSig
WBGene00201219	W08D2.13	0	0	0.77364	0	0	0.822451	0.266015	-0.0119408	0.308721	-0.0386752	0.969149		NotSig
WBGene00200430	W08D2.12	1.86004	0	0.77364	0	1.85929	0	0.748828	-0.0696598	0.388571	-0.177953	0.85876		NotSig
WBGene00002204	kin-21	1.86004	0	3.09456	0	0	0	0.825766	-0.389782	0.379785	-1.04544	0.295822		NotSig
WBGene00045180	K07F5.17	0	0	3.09456	0	0	0	0.51576	-0.232051	0.311377	-0.657199	0.511053		NotSig
WBGene00010634	K07F5.6	1.86004	0	3.09456	0	0	1.6449	1.09992	-0.259379	0.438801	-0.600974	0.547857		NotSig
WBGene00010636	K07F5.8	0	0	1.54728	0	0	0	0.25788	-0.157473	0.308721	-0.437005	0.662108		NotSig
WBGene00009324	ttbk-3	1.86004	0	0	0	0	0	0.310006	-0.157473	0.308721	-0.482078	0.629751		NotSig
WBGene00006049	ssp-32	0	0	0	2.12216	1.85929	1.6449	0.937725	0.490307	0.422552	1.20116	0.22969		NotSig
WBGene00196943	T13H10.7	0	0	0.77364	0	0	0	0.12894	-0.0847071	0.308721	-0.274376	0.783795		NotSig
WBGene00008153	C47E12.10	0	3.13118	3.09456	0	0	0	1.03762	-0.462905	0.405464	-1.22796	0.219464		NotSig
WBGene00008152	C47E12.9	0	0	0	2.12216	0	1.6449	0.627844	0.271654	0.34551	0.768078	0.442441		NotSig
WBGene00008150	mam-2	1.86004	0	0	0	0	0	0.310006	-0.157473	0.308721	-0.482078	0.629751		NotSig
WBGene00014375	F44D12.11	0	6.26236	1.54728	0	0	0	1.30161	-0.544879	0.430002	-1.42731	0.153492		NotSig
WBGene00044018	T04B2.8	1.86004	6.26236	1.54728	0	0	0	1.61161	-0.780453	0.484256	-1.82522	0.0679673		NotSig
WBGene00000858	cwn-2	1.86004	0	0	0	0	3.28981	0.858307	0.0943222	0.376914	0.233998	0.814987		NotSig
WBGene00012171	W01B6.4	0	3.13118	0	0	0	0	0.521863	-0.157473	0.308721	-0.635511	0.525095		NotSig
WBGene00012172	W01B6.5	3.72008	0	1.54728	0	0	1.6449	1.15204	-0.277162	0.443394	-0.638696	0.523021		NotSig
WBGene00077750	W01B6.11	0	3.13118	1.54728	0	0	0	0.779743	-0.358343	0.367762	-0.968119	0.332985		NotSig
WBGene00012174	W01B6.8	0	3.13118	2.32092	0	0	0	0.908683	-0.412534	0.388259	-1.10362	0.269758		NotSig
WBGene00001204	egl-38	1.86004	0	9.28368	0	0	0	1.85729	-0.745602	0.476167	-1.86069	0.0627876		NotSig
WBGene00200940	K08F4.14	0	1.56559	0	0	0.929644	0	0.415872	-0.0119408	0.308721	-0.0386752	0.969149		NotSig
WBGene00001751	gst-3	0	3.13118	1.54728	0	1.85929	0	1.08962	-0.20059	0.431438	-0.480538	0.630845		NotSig
WBGene00001750	gst-2	0	0	1.54728	0	0	1.6449	0.53203	-0.00627408	0.325322	-0.017676	0.985897		NotSig
WBGene00200164	T14G10.10	2.79006	6.26236	0	0	0	0	1.50874	-0.618163	0.448906	-1.58948	0.111953		NotSig
WBGene00196695	T14G10.9	0	1.56559	0	0	1.85929	0.822451	0.707888	0.120752	0.380545	0.401733	0.687881		NotSig
WBGene00220005	K04D7.17	0	0	0	1.06108	0	0	0.176847	0.0608255	0.308721	0.197028	0.843806		NotSig
WBGene00010558	ptp-4	5.58012	0	0	0	3.71857	1.6449	1.82393	-0.0175557	0.483632	-0.0359982	0.971284		NotSig
WBGene00045022	K04D7.7	0	0	0	0	0	1.6449	0.27415	0.133592	0.308721	0.380924	0.70326		NotSig
WBGene00010559	K04D7.6	0	0	0	0	0	1.6449	0.27415	0.133592	0.308721	0.380924	0.70326		NotSig
WBGene00202030	C24F3.7	0.930019	0	0.77364	1.06108	0	7.40206	1.69447	0.474412	0.49415	0.981675	0.32626		NotSig
WBGene00003531	nas-12	0	0	1.54728	0	0	0	0.25788	-0.157473	0.308721	-0.437005	0.662108		NotSig
WBGene00008509	F01G10.6	0	3.13118	0	0	0	0	0.521863	-0.157473	0.308721	-0.635511	0.525095		NotSig
WBGene00008508	F01G10.5	3.72008	0	1.54728	0	0	0	0.877893	-0.408699	0.386808	-1.09411	0.273907		NotSig
WBGene00011175	R09E10.5	3.72008	0	0	0	0	1.6449	0.894163	-0.139612	0.382836	-0.36888	0.712217		NotSig
WBGene00011174	acs-23	3.72008	6.26236	0	0	0	0	1.66374	-0.672254	0.461335	-1.70411	0.0883598		NotSig
WBGene00011177	R09E10.8	3.72008	0	0	0	0	0	0.620013	-0.245393	0.314787	-0.725684	0.468033		NotSig
WBGene00012785	Y43C5B.2	0	6.26236	1.54728	0	0	0	1.30161	-0.544879	0.430002	-1.42731	0.153492		NotSig
WBGene00011238	ugt-59	1.86004	0	0	2.12216	0	3.28981	1.212	0.251615	0.445771	0.564292	0.572555		NotSig
WBGene00011241	mpz-5	0	0	1.54728	0	0	1.6449	0.53203	-0.00627408	0.325322	-0.017676	0.985897		NotSig
WBGene00219215	F13B12.15	2.79006	0	0	0	0.929644	0	0.61995	-0.144	0.341103	-0.414338	0.678627		NotSig
WBGene00008734	F13B12.7	0	0	1.54728	0	0	4.93471	1.08033	0.209643	0.403657	0.506528	0.612486		NotSig
WBGene00008490	F01D4.8	0	0	0	2.12216	1.85929	0	0.663575	0.286607	0.351513	0.805103	0.42076		NotSig
WBGene00003167	mec-3	1.86004	0	0	0	0	3.28981	0.858307	0.0943222	0.376914	0.233998	0.814987		NotSig
WBGene00219874	F01D4.12	0	0	0	0	0.929644	0	0.154941	0.0608255	0.308721	0.197028	0.843806		NotSig
WBGene00008491	bgnt-1.1	0	0	1.54728	2.12216	0	0	0.611573	0.0244266	0.339249	0.0664872	0.94699		NotSig
WBGene00008487	F01D4.3	1.86004	0	4.64184	0	0	0	1.08365	-0.489926	0.413906	-1.2923	0.196255		NotSig
WBGene00202419	C02F4.11	0	0	1.54728	0	0	0	0.25788	-0.157473	0.308721	-0.437005	0.662108		NotSig
WBGene00195947	C02F4.9	0	0	0	0	1.85929	0	0.309881	0.133592	0.308721	0.420092	0.674418		NotSig
WBGene00196852	C02F4.10	0	0	0.77364	0	0	0	0.12894	-0.0847071	0.308721	-0.274376	0.783795		NotSig
WBGene00220252	C02F4.12	1.86004	0	0	4.24432	0	0	1.01739	0.143157	0.394601	0.355086	0.722525		NotSig
WBGene00174971	21ur-15302	0.930019	0	0	0	0	0	0.155003	-0.0847071	0.308721	-0.274376	0.783795		NotSig
WBGene00007264	C02F4.4	1.86004	0	1.54728	0	0	0	0.567886	-0.278901	0.334682	-0.753359	0.451234		NotSig
WBGene00011593	T07G12.2	0	0	1.54728	0	0	0	0.25788	-0.157473	0.308721	-0.437005	0.662108		NotSig
WBGene00011596	T07G12.5	0	0	0	2.12216	0	0	0.353694	0.133592	0.308721	0.46303	0.643343		NotSig
WBGene00044606	T07G12.14	0	0	0.77364	2.12216	0.929644	0	0.637574	0.172427	0.369312	0.437661	0.661632		NotSig
WBGene00168565	21ur-14629	0	0	0	0	0	0.822451	0.137075	0.0608255	0.308721	0.197028	0.843806		NotSig
WBGene00008076	lgc-43	1.86004	0	1.54728	0	0	4.93471	1.39034	0.0958732	0.457969	0.206475	0.83642		NotSig
WBGene00008077	oac-8	0	0	0	6.36648	0	1.6449	1.33523	0.548656	0.434235	1.41061	0.158361		NotSig
WBGene00008072	C43F9.4	1.86004	0	0	0	0	0	0.310006	-0.157473	0.308721	-0.482078	0.629751		NotSig
WBGene00008073	C43F9.5	1.86004	0	0	2.12216	0	0	0.6637	0.0070145	0.347646	0.0186766	0.985099		NotSig
WBGene00008075	C43F9.7	1.86004	6.26236	0	0	0	0	1.35373	-0.560234	0.434166	-1.46439	0.143088		NotSig
WBGene00011180	R09H10.2	0	4.69677	0	0	0	0	0.782795	-0.284227	0.335546	-0.86334	0.387951		NotSig
WBGene00011184	R09H10.7	0	0	2.32092	0	3.71857	0	1.00658	0.0801588	0.395423	0.200569	0.841035		NotSig
WBGene00010144	F56C4.1	0	0	1.54728	0	0	0	0.25788	-0.157473	0.308721	-0.437005	0.662108		NotSig
WBGene00010146	glb-19	0	6.26236	1.54728	0	0	0	1.30161	-0.544879	0.430002	-1.42731	0.153492		NotSig
WBGene00010647	K08C7.4	2.79006	0	0	0	0	0	0.46501	-0.220572	0.31037	-0.613701	0.539413		NotSig
WBGene00011288	R102.1	1.86004	0	0	0	0	1.6449	0.584157	-0.0238251	0.335064	-0.065408	0.947849		NotSig
WBGene00011295	R102.8	0	0	1.54728	0	0	0	0.25788	-0.157473	0.308721	-0.437005	0.662108		NotSig
WBGene00011294	R102.7	3.72008	0	1.54728	0	0	0	0.877893	-0.408699	0.386808	-1.09411	0.273907		NotSig
WBGene00012009	T25B9.3	0	0	0	0	1.85929	0	0.309881	0.133592	0.308721	0.420092	0.674418		NotSig
WBGene00012008	T25B9.2	0	0	3.09456	0	0	0	0.51576	-0.232051	0.311377	-0.657199	0.511053		NotSig
WBGene00012011	T25B9.5	0	0	0	0	0	1.6449	0.27415	0.133592	0.308721	0.380924	0.70326		NotSig
WBGene00012010	T25B9.4	1.86004	0	4.64184	0	0	0	1.08365	-0.489926	0.413906	-1.2923	0.196255		NotSig
WBGene00044991	T25B9.12	3.72008	0	0	4.24432	0	0	1.3274	0.0210262	0.422734	0.0497402	0.960329		NotSig
WBGene00165016	21ur-14343	0.930019	0	0	0	0	0	0.155003	-0.0847071	0.308721	-0.274376	0.783795		NotSig
WBGene00077753	R13.6	0	3.13118	0	0	0	0	0.521863	-0.157473	0.308721	-0.635511	0.525095		NotSig
WBGene00219603	anr-57	0	1.56559	1.54728	0	0	0	0.518812	-0.228757	0.320949	-0.675278	0.499499		NotSig
WBGene00011721	T11G6.7	1.86004	0	0	0	0	0	0.310006	-0.157473	0.308721	-0.482078	0.629751		NotSig
WBGene00255574	mir-8208	0	6.26236	0	0	0	0	1.04373	-0.369517	0.371627	-1.08705	0.277016		NotSig
WBGene00008761	F13E9.12	1.86004	0	1.54728	0	0	0	0.567886	-0.278901	0.334682	-0.753359	0.451234		NotSig
WBGene00008757	F13E9.8	1.86004	0	0	0	0	0	0.310006	-0.157473	0.308721	-0.482078	0.629751		NotSig
WBGene00195354	ZK593.13	0.930019	0	1.54728	0	0	0	0.412883	-0.209889	0.309703	-0.573573	0.566257		NotSig
WBGene00013475	Y69E1A.3	1.86004	0	3.09456	2.12216	0	1.6449	1.45361	-0.106993	0.490423	-0.216248	0.828794		NotSig
WBGene00196758	Y69E1A.10	0	0	3.8682	0	0	0	0.6447	-0.255308	0.319924	-0.757465	0.448771		NotSig
WBGene00195659	Y69E1A.9	0	0	0	0	0.929644	0	0.154941	0.0608255	0.308721	0.197028	0.843806		NotSig
WBGene00045056	F13H10.9	0	0	1.54728	0	3.71857	0	0.877642	0.137237	0.379365	0.33798	0.735378		NotSig
WBGene00008773	F13H10.1	0	0	0	0	0	1.6449	0.27415	0.133592	0.308721	0.380924	0.70326		NotSig
WBGene00003279	mir-51	0	0	1.54728	4.24432	2.78893	0.822451	1.56716	0.47681	0.497776	0.967797	0.333146		NotSig
WBGene00003281	mir-53	0	0	0.77364	0	0.929644	0	0.283881	-0.0119408	0.308721	-0.0386752	0.969149		NotSig
WBGene00009494	hrg-5	1.86004	0	0	0	0	0	0.310006	-0.157473	0.308721	-0.482078	0.629751		NotSig
WBGene00009496	F36H1.11	0	0	1.54728	0	3.71857	0	0.877642	0.137237	0.379365	0.33798	0.735378		NotSig
WBGene00000246	bcc-1	1.86004	0	4.64184	2.12216	0	0	1.43734	-0.319842	0.465954	-0.714069	0.475185		NotSig
WBGene00010885	M7.9	1.86004	0	0	0	0	0	0.310006	-0.157473	0.308721	-0.482078	0.629751		NotSig
WBGene00011483	T05E11.7	1.86004	0	0	0	0	0	0.310006	-0.157473	0.308721	-0.482078	0.629751		NotSig
WBGene00011484	T05E11.8	0	0	1.54728	0	0	1.6449	0.53203	-0.00627408	0.325322	-0.017676	0.985897		NotSig
WBGene00200538	C08F8.13	0	0	0	0	3.71857	0	0.619762	0.219243	0.314793	0.680904	0.495932		NotSig
WBGene00219217	C08F8.15	0	0	0	0	0	1.6449	0.27415	0.133592	0.308721	0.380924	0.70326		NotSig
WBGene00003657	nhr-67	0	3.13118	4.64184	0	0	0	1.2955	-0.557083	0.433267	-1.45017	0.147012		NotSig
WBGene00004309	rap-3	3.72008	3.13118	0	0	0	1.6449	1.41603	-0.357209	0.462853	-0.805851	0.420329		NotSig
WBGene00235134	R07H5.16	0.930019	0	1.54728	5.3054	0.929644	0	1.45206	0.257259	0.481186	0.538437	0.590276		NotSig
WBGene00011129	R07H5.9	0	0	0	2.12216	0	1.6449	0.627844	0.271654	0.34551	0.768078	0.442441		NotSig
WBGene00199692	R07H5.12	0.930019	0	0	0	0	0	0.155003	-0.0847071	0.308721	-0.274376	0.783795		NotSig
WBGene00011130	zip-6	0.930019	0	0	0	0	0	0.155003	-0.0847071	0.308721	-0.274376	0.783795		NotSig
WBGene00000700	col-126	0	3.13118	0	0	0	0	0.521863	-0.157473	0.308721	-0.635511	0.525095		NotSig
WBGene00174696	21ur-11320	1.86004	0	0	0	0	0	0.310006	-0.157473	0.308721	-0.482078	0.629751		NotSig
WBGene00196590	B0035.19	0.930019	0	0	4.24432	0	0	0.86239	0.218329	0.376119	0.59122	0.554373		NotSig
WBGene00235095	B0035.21	0	0	2.32092	0	0	0	0.38682	-0.203749	0.309392	-0.552119	0.580867		NotSig
WBGene00197129	T01G1.5	3.72008	0	0	0	0	0	0.620013	-0.245393	0.314787	-0.725684	0.468033		NotSig
WBGene00014829	T01G1.t2	0	0	0	0	0	0.822451	0.137075	0.0608255	0.308721	0.197028	0.843806		NotSig
WBGene00001108	dsl-6	0	3.13118	0	0	1.85929	0	0.831744	-0.0720508	0.370534	-0.200937	0.840748		NotSig
WBGene00201441	F22B3.19	0	0	0	0	0.929644	0	0.154941	0.0608255	0.308721	0.197028	0.843806		NotSig
WBGene00007006	npr-3	1.86004	0	0	4.24432	0	0	1.01739	0.143157	0.394601	0.355086	0.722525		NotSig
WBGene00007512	C10C6.3	1.86004	0	1.54728	0	0	0	0.567886	-0.278901	0.334682	-0.753359	0.451234		NotSig
WBGene00219489	C10C6.13	0	0	1.54728	0	0	0	0.25788	-0.157473	0.308721	-0.437005	0.662108		NotSig
WBGene00199696	H21P03.8	0.930019	0	0	0	0	0	0.155003	-0.0847071	0.308721	-0.274376	0.783795		NotSig
WBGene00197257	H21P03.6	0.930019	1.56559	0	0	0	0.822451	0.55301	-0.120921	0.349801	-0.363769	0.71603		NotSig
WBGene00045319	M04B2.8	0	0	0	0	1.85929	0	0.309881	0.133592	0.308721	0.420092	0.674418		NotSig
WBGene00201578	M04B2.12	1.86004	0	0	0	0	0	0.310006	-0.157473	0.308721	-0.482078	0.629751		NotSig
WBGene00010849	M04B2.7	1.86004	0	0.77364	0	0	0	0.438946	-0.215326	0.310046	-0.594079	0.552459		NotSig
WBGene00008723	F12F6.8	0	6.26236	0	0	0	1.6449	1.31788	-0.258612	0.422538	-0.649764	0.515844		NotSig
WBGene00198599	F12F6.16	2.79006	0	0	0	0	0	0.46501	-0.220572	0.31037	-0.613701	0.539413		NotSig
WBGene00198307	F12F6.15	2.79006	0	0.77364	2.12216	0	2.46735	1.35887	0.0677009	0.479908	0.139785	0.88883		NotSig
WBGene00201942	F12F6.19	1.86004	0	0	1.06108	0.929644	0.822451	0.778869	0.0792146	0.414351	0.176612	0.859813		NotSig
WBGene00195301	F12F6.12	0	0	0	1.06108	0	0	0.176847	0.0608255	0.308721	0.197028	0.843806		NotSig
WBGene00201183	F12F6.18	0	0	0	2.12216	1.85929	4.93471	1.48603	0.732633	0.478668	1.69772	0.0895603		NotSig
WBGene00219891	F12F6.20	0.930019	0	0	0	0	0	0.155003	-0.0847071	0.308721	-0.274376	0.783795		NotSig
WBGene00009589	F40F11.4	1.86004	0	1.54728	4.24432	1.85929	0.822451	1.72223	0.254567	0.523432	0.48487	0.627769		NotSig
WBGene00219941	F40F11.6	0	1.56559	1.54728	0	0	0	0.518812	-0.228757	0.320949	-0.675278	0.499499		NotSig
WBGene00202182	F40F11.5	1.86004	0	0	0	0	0	0.310006	-0.157473	0.308721	-0.482078	0.629751		NotSig
WBGene00174936	21ur-8714	0	0	0	0	0	1.6449	0.27415	0.133592	0.308721	0.380924	0.70326		NotSig
WBGene00003094	lys-5	0	0	4.64184	0	1.85929	0	1.08352	-0.184252	0.404899	-0.465333	0.641693		NotSig
WBGene00003095	lys-6	5.58012	0	0	0	5.57786	0	1.85966	-0.00481184	0.455911	-0.0104901	0.99163		NotSig
WBGene00014085	ZK809.1	0	0	4.64184	0	1.85929	1.6449	1.35767	-0.0866075	0.45603	-0.18707	0.851606		NotSig
WBGene00004192	prx-2	1.86004	0	2.32092	0	0	0	0.696826	-0.336784	0.358733	-0.906087	0.36489		NotSig
WBGene00195005	ZK809.10	0	3.13118	3.09456	0	0	0	1.03762	-0.462905	0.405464	-1.22796	0.219464		NotSig
WBGene00194934	ZK809.9	1.86004	0	0	5.3054	1.85929	1.6449	1.77827	0.512769	0.511626	1.02868	0.303631		NotSig
WBGene00014077	ZK792.4	3.72008	0	1.54728	0	0	1.6449	1.15204	-0.277162	0.443394	-0.638696	0.523021		NotSig
WBGene00201031	ZK792.10	0	1.56559	0	0	0	1.6449	0.535082	0.0458381	0.32308	0.151459	0.879613		NotSig
WBGene00235132	ZK792.12	0.930019	0	0	0	0	1.6449	0.429154	0.042643	0.310134	0.143622	0.885799		NotSig
WBGene00001079	dpy-20	0	0	1.54728	2.12216	0	0	0.611573	0.0244266	0.339249	0.0664872	0.94699		NotSig
WBGene00200172	K01A6.18	0	1.56559	0	0	0	0	0.260932	-0.0847071	0.308721	-0.274376	0.783795		NotSig
WBGene00010448	K01A6.6	1.86004	0	0	0	7.43715	0	1.54953	0.307748	0.440738	0.723032	0.46966		NotSig
WBGene00010447	K01A6.5	0	0	3.09456	0	0	0	0.51576	-0.232051	0.311377	-0.657199	0.511053		NotSig
WBGene00011728	T12A7.7	0	0	1.54728	0	0	0	0.25788	-0.157473	0.308721	-0.437005	0.662108		NotSig
WBGene00011724	scl-18	3.72008	0	0	0	0	0	0.620013	-0.245393	0.314787	-0.725684	0.468033		NotSig
WBGene00011726	lpr-2	0	0	0	1.06108	4.64822	4.93471	1.774	0.832634	0.496649	1.89939	0.0575137		NotSig
WBGene00197997	H01G02.9	0	0	0	0	1.85929	0	0.309881	0.133592	0.308721	0.420092	0.674418		NotSig
WBGene00199259	H01G02.12	1.86004	0	0	0	0	0	0.310006	-0.157473	0.308721	-0.482078	0.629751		NotSig
WBGene00010349	dyf-18	0	0	0	0	0	1.6449	0.27415	0.133592	0.308721	0.380924	0.70326		NotSig
WBGene00045108	H01G02.4	0	6.26236	1.54728	0	0	0	1.30161	-0.544879	0.430002	-1.42731	0.153492		NotSig
WBGene00219602	linc-151	0	0	3.09456	2.12216	0	0	0.869453	-0.0757901	0.378798	-0.200581	0.841026		NotSig
WBGene00195569	M117.9	0	0	0	2.12216	0	1.6449	0.627844	0.271654	0.34551	0.768078	0.442441		NotSig
WBGene00199485	M117.11	0.930019	3.13118	0	1.06108	0.929644	0	1.00865	-0.159008	0.439137	-0.375564	0.707241		NotSig
WBGene00045009	M117.8	0.930019	0	0	0	0	0	0.155003	-0.0847071	0.308721	-0.274376	0.783795		NotSig
WBGene00010921	fbxb-4	0.930019	0	0	0	1.85929	0	0.464884	0.0534509	0.310802	0.181943	0.855628		NotSig
WBGene00044768	M117.7	0	0	0.77364	0	0	1.6449	0.40309	0.0540726	0.309732	0.143622	0.885799		NotSig
WBGene00219939	F38H4.16	0	0	0	1.06108	0	0	0.176847	0.0608255	0.308721	0.197028	0.843806		NotSig
WBGene00197534	F38H4.13	0	0	0	0	1.85929	0	0.309881	0.133592	0.308721	0.420092	0.674418		NotSig
WBGene00196375	C29E6.11	0	0	1.54728	0	0	0	0.25788	-0.157473	0.308721	-0.437005	0.662108		NotSig
WBGene00196164	C29E6.10	0.930019	0	0	0	0	0	0.155003	-0.0847071	0.308721	-0.274376	0.783795		NotSig
WBGene00196079	C29E6.9	0	0	1.54728	0	0	3.28981	0.806181	0.114361	0.370392	0.280726	0.778921		NotSig
WBGene00219327	ZK822.9	0	3.13118	0	0	0	3.28981	1.07016	0.0269974	0.398709	0.0693743	0.944692		NotSig
WBGene00219456	ZK822.10	5.58012	0	1.54728	0	0	0	1.1879	-0.524217	0.424082	-1.37467	0.169235		NotSig
WBGene00194665	ZK822.8	0	3.13118	1.54728	1.06108	1.85929	0	1.26647	-0.126951	0.468586	-0.276174	0.782414		NotSig
WBGene00044009	ZK822.6	0	0	1.54728	0	0	0	0.25788	-0.157473	0.308721	-0.437005	0.662108		NotSig
WBGene00014093	ZK829.1	0	0	1.54728	0	0	0	0.25788	-0.157473	0.308721	-0.437005	0.662108		NotSig
WBGene00202480	ZK829.13	2.79006	1.56559	0	0	0	0	0.725941	-0.335949	0.358562	-0.91295	0.361269		NotSig
WBGene00004971	spe-17	3.72008	0	6.18912	0	0	1.6449	1.92568	-0.563337	0.50213	-1.17326	0.240692		NotSig
WBGene00235284	T12G3.11	0	0	0.77364	0	0	0	0.12894	-0.0847071	0.308721	-0.274376	0.783795		NotSig
WBGene00200018	T12G3.9	0.930019	0	0	0	0	0	0.155003	-0.0847071	0.308721	-0.274376	0.783795		NotSig
WBGene00198475	K08E4.10	0	0	0.77364	0	0	0	0.12894	-0.0847071	0.308721	-0.274376	0.783795		NotSig
WBGene00010669	bath-37	0	0	1.54728	0	1.85929	0	0.567761	0.00785348	0.331813	0.021758	0.982641		NotSig
WBGene00045036	K08E4.7	0	3.13118	0	2.12216	0	0	0.875557	-0.0562013	0.375539	-0.155587	0.876359		NotSig
WBGene00200968	B0001.12	0	0	0	2.12216	0	0	0.353694	0.133592	0.308721	0.46303	0.643343		NotSig
WBGene00197796	B0001.11	0	0	0	2.12216	0	0	0.353694	0.133592	0.308721	0.46303	0.643343		NotSig
WBGene00008967	F20B10.3	3.72008	0	0	0	0	0	0.620013	-0.245393	0.314787	-0.725684	0.468033		NotSig
WBGene00008966	F20B10.2	0	0	1.54728	0	1.85929	0	0.567761	0.00785348	0.331813	0.021758	0.982641		NotSig
WBGene00200605	F35G2.16	0	0	0	0	1.85929	0	0.309881	0.133592	0.308721	0.420092	0.674418		NotSig
WBGene00198709	F35G2.14	0	0	0	2.12216	0	3.28981	0.901994	0.396364	0.388936	1.05546	0.291213		NotSig
WBGene00201133	F35G2.19	0.930019	4.69677	0	3.18324	1.85929	0	1.77822	-0.0193411	0.498266	-0.0398506	0.968212		NotSig
WBGene00196559	F35G2.11	0.930019	0	0	0	0	0	0.155003	-0.0847071	0.308721	-0.274376	0.783795		NotSig
WBGene00195399	F35G2.7	0	0	0	0	0.929644	0.822451	0.292016	0.133592	0.308721	0.400876	0.688511		NotSig
WBGene00170609	21ur-8543	0	0	0	1.06108	0	0	0.176847	0.0608255	0.308721	0.197028	0.843806		NotSig
WBGene00196985	F35G2.12	2.79006	1.56559	2.32092	0	0.929644	0	1.2677	-0.515082	0.478067	-1.16777	0.2429		NotSig
WBGene00171419	21ur-10699	0	0	1.54728	0	0	0	0.25788	-0.157473	0.308721	-0.437005	0.662108		NotSig
WBGene00012707	sre-16	3.72008	0	0	0	0	3.28981	1.16831	-0.0264751	0.411037	-0.0636158	0.949276		NotSig
WBGene00012709	sre-15	1.86004	0	0	0	0	1.6449	0.584157	-0.0238251	0.335064	-0.065408	0.947849		NotSig
WBGene00016580	ppm-1.H	0	3.13118	3.09456	2.12216	1.85929	0	1.7012	-0.156202	0.501566	-0.315225	0.752591		NotSig
WBGene00016581	C42C1.3	1.86004	3.13118	0	0	1.85929	0	1.14175	-0.218667	0.435982	-0.520639	0.602618		NotSig
WBGene00220013	K09E10.5	0	0	0.77364	0	0	0	0.12894	-0.0847071	0.308721	-0.274376	0.783795		NotSig
WBGene00019580	oac-58	0	4.69677	1.54728	0	0	0	1.04067	-0.456384	0.403369	-1.21474	0.224466		NotSig
WBGene00008949	F19B6.3	3.72008	3.13118	4.64184	0	0	0	1.91552	-0.944489	0.510866	-2.10893	0.0349508		NotSig
WBGene00235129	ZC518.8	2.79006	0	0	1.06108	1.85929	3.28981	1.50004	0.25067	0.491269	0.512591	0.608237		NotSig
WBGene00009216	F28D1.6	1.86004	3.13118	1.54728	0	3.71857	0	1.70951	-0.190183	0.502124	-0.382949	0.701757		NotSig
WBGene00195407	F08G5.9	0	0	1.54728	0	0	0	0.25788	-0.157473	0.308721	-0.437005	0.662108		NotSig
WBGene00199784	F08G5.16	3.72008	0	0	2.12216	0	0	0.973706	-0.109638	0.390642	-0.285564	0.775212		NotSig
WBGene00023502	clec-184	3.72008	0	1.54728	0	0	0	0.877893	-0.408699	0.386808	-1.09411	0.273907		NotSig
WBGene00255469	C25G4.17	1.86004	0	0	0	0	0	0.310006	-0.157473	0.308721	-0.482078	0.629751		NotSig
WBGene00007734	C25G4.7	1.86004	0	6.18912	0	0	0	1.34153	-0.582006	0.439752	-1.50584	0.132108		NotSig
WBGene00007735	C25G4.8	1.86004	3.13118	0	0	0	0	0.83187	-0.378101	0.37537	-1.01825	0.308557		NotSig
WBGene00011416	T04A11.1	0	3.13118	0	0	0	0	0.521863	-0.157473	0.308721	-0.635511	0.525095		NotSig
WBGene00011417	T04A11.2	0	1.56559	0	0	0	0	0.260932	-0.0847071	0.308721	-0.274376	0.783795		NotSig
WBGene00011418	igdb-1	2.79006	0	0	0	1.85929	1.6449	1.04904	0.0490096	0.428313	0.113355	0.909749		NotSig
WBGene00011419	T04A11.4	0	3.13118	0	0	0	0	0.521863	-0.157473	0.308721	-0.635511	0.525095		NotSig
WBGene00011420	T04A11.5	0	1.56559	0	0	0	0	0.260932	-0.0847071	0.308721	-0.274376	0.783795		NotSig
WBGene00005681	sru-18	0	0	0	0	1.85929	0	0.309881	0.133592	0.308721	0.420092	0.674418		NotSig
WBGene00005680	sru-17	1.86004	0	0	0	0	0	0.310006	-0.157473	0.308721	-0.482078	0.629751		NotSig
WBGene00045131	T04A11.14	0	1.56559	0.77364	0	2.78893	4.11226	1.54007	0.35612	0.491433	0.767556	0.442751		NotSig
WBGene00014769	F53B2.7	1.86004	0	0	0	1.85929	1.6449	0.894038	0.125505	0.410469	0.290477	0.771451		NotSig
WBGene00197646	ZK795.7	0.930019	0	0	0	0	0	0.155003	-0.0847071	0.308721	-0.274376	0.783795		NotSig
WBGene00014084	snb-7	0	0	0	0	0.929644	0	0.154941	0.0608255	0.308721	0.197028	0.843806		NotSig
WBGene00010673	K08E7.5	0	0	1.54728	2.12216	0	0	0.611573	0.0244266	0.339249	0.0664872	0.94699		NotSig
WBGene00010674	K08E7.6	0	3.13118	1.54728	6.36648	0	0	1.84082	0.0990794	0.479271	0.211057	0.832843		NotSig
WBGene00011949	T23F6.1	1.86004	0	3.09456	0	0	0	0.825766	-0.389782	0.379785	-1.04544	0.295822		NotSig
WBGene00011950	T23F6.2	0	0	1.54728	0	0	0	0.25788	-0.157473	0.308721	-0.437005	0.662108		NotSig
WBGene00045067	F07C6.6	1.86004	0	0	0	0	1.6449	0.584157	-0.0238251	0.335064	-0.065408	0.947849		NotSig
WBGene00001543	gcy-18	0	0	1.54728	2.12216	1.85929	3.28981	1.46976	0.454173	0.495624	0.918584	0.358313		NotSig
WBGene00010655	K08D8.1	1.86004	0	1.54728	0	0	0	0.567886	-0.278901	0.334682	-0.753359	0.451234		NotSig
WBGene00194926	K08D8.12	5.58012	0	3.09456	0	0	0	1.44578	-0.627917	0.451188	-1.59685	0.1103		NotSig
WBGene00007864	irg-6	0	0	0	0	0	1.6449	0.27415	0.133592	0.308721	0.380924	0.70326		NotSig
WBGene00007868	C32H11.5	0	0	0	0	1.85929	0	0.309881	0.133592	0.308721	0.420092	0.674418		NotSig
WBGene00007872	C32H11.9	0	0	1.54728	0	1.85929	0	0.567761	0.00785348	0.331813	0.021758	0.982641		NotSig
WBGene00007873	dod-21	0	0	0	0	1.85929	0	0.309881	0.133592	0.308721	0.420092	0.674418		NotSig
WBGene00010122	F55G11.1	1.86004	0	0	0	3.71857	1.6449	1.20392	0.249385	0.445119	0.559422	0.575874		NotSig
WBGene00000021	abt-3	0	0	0	0	0	4.93471	0.822451	0.296892	0.347037	0.878807	0.379506		NotSig
WBGene00010746	K10D11.2	2.79006	0	3.09456	3.18324	0	0	1.51131	-0.194218	0.470004	-0.418443	0.675623		NotSig
WBGene00010747	K10D11.3	1.86004	0	1.54728	0	3.71857	1.6449	1.4618	0.13665	0.490745	0.275463	0.78296		NotSig
WBGene00000134	amt-2	0	0	3.09456	0	0	0	0.51576	-0.232051	0.311377	-0.657199	0.511053		NotSig
WBGene00009890	scl-9	0	3.13118	0	0	0	0	0.521863	-0.157473	0.308721	-0.635511	0.525095		NotSig
WBGene00000705	col-131	0	0	4.64184	0	0	0	0.77364	-0.297788	0.340639	-0.885791	0.37573		NotSig
WBGene00008030	scl-8	1.86004	0	0	0	0	0	0.310006	-0.157473	0.308721	-0.482078	0.629751		NotSig
WBGene00000706	col-132	0	6.26236	0	0	1.85929	0	1.35361	-0.2428	0.424363	-0.608561	0.542815		NotSig
WBGene00006766	unc-30	0	6.26236	0	0	1.85929	0	1.35361	-0.2428	0.424363	-0.608561	0.542815		NotSig
WBGene00007206	B0564.6	0	0	0	0	0	0.822451	0.137075	0.0608255	0.308721	0.197028	0.843806		NotSig
WBGene00007208	B0564.9	0	0	0	0	0	0.822451	0.137075	0.0608255	0.308721	0.197028	0.843806		NotSig
WBGene00010240	gadr-1	0	0	0	0	0	1.6449	0.27415	0.133592	0.308721	0.380924	0.70326		NotSig
WBGene00194643	C48D1.9	0	0	3.09456	2.12216	0	0	0.869453	-0.0757901	0.378798	-0.200581	0.841026		NotSig
WBGene00219548	JC8.17	1.86004	0	1.54728	3.18324	0	3.28981	1.64673	0.208445	0.503083	0.41225	0.680156		NotSig
WBGene00010442	bus-12	1.86004	0	0	0	0	0	0.310006	-0.157473	0.308721	-0.482078	0.629751		NotSig
WBGene00194915	JC8.16	0.930019	0	1.54728	0	0	0	0.412883	-0.209889	0.309703	-0.573573	0.566257		NotSig
WBGene00196147	W02A2.10	0	0	0	2.12216	0	0	0.353694	0.133592	0.308721	0.46303	0.643343		NotSig
WBGene00012189	W02A2.4	0	0	3.09456	2.12216	0	1.6449	1.1436	0.0340561	0.438008	0.0765253	0.939001		NotSig
WBGene00012190	W02A2.5	1.86004	0	1.54728	0	0	1.6449	0.842037	-0.147061	0.406089	-0.361504	0.717723		NotSig
WBGene00010714	mam-3	0	0	1.54728	0	0	0	0.25788	-0.157473	0.308721	-0.437005	0.662108		NotSig
WBGene00014435	K09B11.16	0	0	1.54728	0	0	0	0.25788	-0.157473	0.308721	-0.437005	0.662108		NotSig
WBGene00012639	fezf-1	0	0	0	2.12216	0.929644	0	0.508634	0.212572	0.319539	0.621247	0.534437		NotSig
WBGene00012870	Y45F10B.2	0	3.13118	0	0	0	3.28981	1.07016	0.0269974	0.398709	0.0693743	0.944692		NotSig
WBGene00168467	21ur-9997	0.930019	0	0	2.12216	0	0	0.508697	0.0690796	0.318597	0.229694	0.818329		NotSig
WBGene00170744	21ur-12100	0	0	0	0	0	0.822451	0.137075	0.0608255	0.308721	0.197028	0.843806		NotSig
WBGene00047726	21ur-4428	0	0	0	0	0.929644	2.46735	0.566166	0.243109	0.332854	0.698503	0.484863		NotSig
WBGene00007461	C08F11.14	1.86004	3.13118	1.54728	0	0	0	1.08975	-0.576236	0.439294	-1.39964	0.16162		NotSig
WBGene00007452	C08F11.3	2.79006	0	0	0	0	0	0.46501	-0.220572	0.31037	-0.613701	0.539413		NotSig
WBGene00007450	C08F11.1	3.72008	0	3.09456	0	0	0	1.13577	-0.514709	0.42138	-1.34432	0.178844		NotSig
WBGene00014672	C08F11.6	3.72008	0	0	6.36648	0	0	1.68109	0.126733	0.446164	0.28612	0.774786		NotSig
WBGene00012877	Y45F10C.1	5.58012	1.56559	1.54728	0	0	0	1.44883	-0.719667	0.472213	-1.71133	0.08702		NotSig
WBGene00172541	21ur-6736	0.930019	0	0	0	0	0	0.155003	-0.0847071	0.308721	-0.274376	0.783795		NotSig
WBGene00049162	21ur-3752	0	0	0	1.06108	0	0	0.176847	0.0608255	0.308721	0.197028	0.843806		NotSig
WBGene00044257	Y45F10D.16	0	3.13118	0	2.12216	1.85929	0	1.18544	0.0762745	0.436765	0.182076	0.855523		NotSig
WBGene00012892	Y45F10D.14	0.930019	0	0	4.24432	0	0	0.86239	0.218329	0.376119	0.59122	0.554373		NotSig
WBGene00047944	21ur-2471	0	0	0	0	0.929644	0	0.154941	0.0608255	0.308721	0.197028	0.843806		NotSig
WBGene00171255	21ur-6778	0	0	0	0	0.929644	0	0.154941	0.0608255	0.308721	0.197028	0.843806		NotSig
WBGene00166235	21ur-10387	0.930019	0	0	0	0	0	0.155003	-0.0847071	0.308721	-0.274376	0.783795		NotSig
WBGene00007199	B0513.7	1.86004	0	1.54728	0	0	0	0.567886	-0.278901	0.334682	-0.753359	0.451234		NotSig
WBGene00049675	21ur-4889	0	0	0	0	0.929644	0	0.154941	0.0608255	0.308721	0.197028	0.843806		NotSig
WBGene00047184	21ur-1259	0	0	1.54728	0	0	0	0.25788	-0.157473	0.308721	-0.437005	0.662108		NotSig
WBGene00045682	21ur-527	0	1.56559	0	0	0	0	0.260932	-0.0847071	0.308721	-0.274376	0.783795		NotSig
WBGene00169409	21ur-11747	0	0	0	0	1.85929	0	0.309881	0.133592	0.308721	0.420092	0.674418		NotSig
WBGene00049012	21ur-3569	0	0	0	0	1.85929	0	0.309881	0.133592	0.308721	0.420092	0.674418		NotSig
WBGene00172193	21ur-7241	0	0	0	0	0.929644	0	0.154941	0.0608255	0.308721	0.197028	0.843806		NotSig
WBGene00170446	21ur-12120	0	0	0.77364	0	0	0	0.12894	-0.0847071	0.308721	-0.274376	0.783795		NotSig
WBGene00001575	gei-18	0	0	1.54728	1.06108	0	0	0.434727	-0.0655398	0.309821	-0.19947	0.841895		NotSig
WBGene00006597	tor-1	0	0	1.54728	0	0	0	0.25788	-0.157473	0.308721	-0.437005	0.662108		NotSig
WBGene00165479	21ur-5998	0	0	0	1.06108	0	0.822451	0.313922	0.133592	0.308721	0.423592	0.671864		NotSig
WBGene00049393	21ur-2893	1.86004	0	0	0	0	0	0.310006	-0.157473	0.308721	-0.482078	0.629751		NotSig
WBGene00171541	21ur-5655	2.79006	0	0	0	0	0	0.46501	-0.220572	0.31037	-0.613701	0.539413		NotSig
WBGene00047835	21ur-199	1.86004	0	0	0	0	0	0.310006	-0.157473	0.308721	-0.482078	0.629751		NotSig
WBGene00166991	21ur-8849	0	0	0	0	0	0.822451	0.137075	0.0608255	0.308721	0.197028	0.843806		NotSig
WBGene00012537	Y37A1B.4	0	3.13118	1.54728	0	0	0	0.779743	-0.358343	0.367762	-0.968119	0.332985		NotSig
WBGene00049886	21ur-3165	0	0	0	0	0	1.6449	0.27415	0.133592	0.308721	0.380924	0.70326		NotSig
WBGene00049492	21ur-1082	0	0	0.77364	0	0	0	0.12894	-0.0847071	0.308721	-0.274376	0.783795		NotSig
WBGene00011021	R05A10.4	0.930019	0	0	0	0	0	0.155003	-0.0847071	0.308721	-0.274376	0.783795		NotSig
WBGene00172599	21ur-5674	0	0	0	0	0	0.822451	0.137075	0.0608255	0.308721	0.197028	0.843806		NotSig
WBGene00166309	21ur-5472	0	0	0.77364	0	0	0	0.12894	-0.0847071	0.308721	-0.274376	0.783795		NotSig
WBGene00011018	R05A10.1	3.72008	0	0	0	3.71857	0	1.23978	-0.00431156	0.416507	-0.0102815	0.991797		NotSig
WBGene00047008	21ur-2358	0	0	0	1.06108	0	0	0.176847	0.0608255	0.308721	0.197028	0.843806		NotSig
WBGene00173434	21ur-10857	0	0	0	1.06108	0	0	0.176847	0.0608255	0.308721	0.197028	0.843806		NotSig
WBGene00168616	21ur-14324	0	0	0	1.06108	0	0	0.176847	0.0608255	0.308721	0.197028	0.843806		NotSig
WBGene00045904	21ur-4662	0	0	0	0	0.929644	0	0.154941	0.0608255	0.308721	0.197028	0.843806		NotSig
WBGene00166002	21ur-10600	1.86004	0	1.54728	0	0	0	0.567886	-0.278901	0.334682	-0.753359	0.451234		NotSig
WBGene00049888	21ur-1334	0	0	0	1.06108	0	0	0.176847	0.0608255	0.308721	0.197028	0.843806		NotSig
WBGene00050302	21ur-3490	0.930019	0	0	0	0	0	0.155003	-0.0847071	0.308721	-0.274376	0.783795		NotSig
WBGene00050148	21ur-5321	0	0	0	1.06108	0	0	0.176847	0.0608255	0.308721	0.197028	0.843806		NotSig
WBGene00013452	Y67A10A.3	1.86004	0	3.09456	0	3.71857	1.6449	1.71968	0.0146813	0.507112	0.0285132	0.977253		NotSig
WBGene00013455	ssu-2	0	0	1.54728	0	0	0.822451	0.394955	-0.0714487	0.309627	-0.19947	0.841895		NotSig
WBGene00013456	Y67A10A.7	0	0	3.09456	1.06108	0	0	0.692607	-0.157761	0.354479	-0.483713	0.628589		NotSig
WBGene00013457	paqr-3	3.72008	0	1.54728	0	0	1.6449	1.15204	-0.277162	0.443394	-0.638696	0.523021		NotSig
WBGene00044249	F55B11.6	1.86004	0	1.54728	0	0	1.6449	0.842037	-0.147061	0.406089	-0.361504	0.717723		NotSig
WBGene00235121	LLC1.121	0	0	0	0	0	0.822451	0.137075	0.0608255	0.308721	0.197028	0.843806		NotSig
WBGene00045968	21ur-1524	0	1.56559	0	0	0	0	0.260932	-0.0847071	0.308721	-0.274376	0.783795		NotSig
WBGene00047490	21ur-3688	0	0	0	0	0	0.822451	0.137075	0.0608255	0.308721	0.197028	0.843806		NotSig
WBGene00169318	21ur-9655	0.930019	0	0	0	0	0	0.155003	-0.0847071	0.308721	-0.274376	0.783795		NotSig
WBGene00171765	21ur-10759	0	0	0.77364	0	0	0	0.12894	-0.0847071	0.308721	-0.274376	0.783795		NotSig
WBGene00174539	21ur-7773	0	0	0.77364	0	0	0	0.12894	-0.0847071	0.308721	-0.274376	0.783795		NotSig
WBGene00048104	21ur-4875	0.930019	0	0	0	0	0	0.155003	-0.0847071	0.308721	-0.274376	0.783795		NotSig
WBGene00044097	srh-64	0	3.13118	0	0	0	0	0.521863	-0.157473	0.308721	-0.635511	0.525095		NotSig
WBGene00047369	21ur-4191	0	0	0	0	0	0.822451	0.137075	0.0608255	0.308721	0.197028	0.843806		NotSig
WBGene00012088	T27E7.3	0	0	0	0	1.85929	0	0.309881	0.133592	0.308721	0.420092	0.674418		NotSig
WBGene00077763	glb-34	0	6.26236	0	0	0	0	1.04373	-0.369517	0.371627	-1.08705	0.277016		NotSig
WBGene00045061	Y57G11B.8	0	3.13118	0	0	0	0	0.521863	-0.157473	0.308721	-0.635511	0.525095		NotSig
WBGene00045776	21ur-3475	0	0	0	0	0	0.822451	0.137075	0.0608255	0.308721	0.197028	0.843806		NotSig
WBGene00045672	21ur-2786	0	0	0.77364	0	0	0	0.12894	-0.0847071	0.308721	-0.274376	0.783795		NotSig
WBGene00174447	21ur-6829	0	0	0	0	0	0.822451	0.137075	0.0608255	0.308721	0.197028	0.843806		NotSig
WBGene00173615	21ur-12311	0	0	0	1.06108	0	0	0.176847	0.0608255	0.308721	0.197028	0.843806		NotSig
WBGene00168772	21ur-15486	1.86004	0	0.77364	0	0	0	0.438946	-0.215326	0.310046	-0.594079	0.552459		NotSig
WBGene00174484	21ur-5782	0	0	0	1.06108	1.85929	0	0.486728	0.203031	0.314934	0.596298	0.550976		NotSig
WBGene00165222	21ur-14927	1.86004	0	0	0	1.85929	0	0.619888	-0.0095926	0.340912	-0.0259418	0.979304		NotSig
WBGene00048925	21ur-4363	1.86004	1.56559	0.77364	0	0	0	0.699878	-0.387252	0.380072	-0.973382	0.330364		NotSig
WBGene00199603	F13G11.144	0	0	0.77364	0	0	0	0.12894	-0.0847071	0.308721	-0.274376	0.783795		NotSig
WBGene00045866	21ur-3690	0	1.56559	0	0	0	0	0.260932	-0.0847071	0.308721	-0.274376	0.783795		NotSig
WBGene00049867	21ur-4058	1.86004	0	0	0	0	0	0.310006	-0.157473	0.308721	-0.482078	0.629751		NotSig
WBGene00170411	21ur-5545	0	3.13118	0	0	0	0	0.521863	-0.157473	0.308721	-0.635511	0.525095		NotSig
WBGene00048464	21ur-3865	0	0	0.77364	0	0	0	0.12894	-0.0847071	0.308721	-0.274376	0.783795		NotSig
WBGene00048542	21ur-4332	0	0	0	0	0	0.822451	0.137075	0.0608255	0.308721	0.197028	0.843806		NotSig
WBGene00013330	Y57G11C.41	0	3.13118	0	0	0	0	0.521863	-0.157473	0.308721	-0.635511	0.525095		NotSig
WBGene00045311	Y57G11C.57	0	0	0	3.18324	0	0	0.53054	0.203372	0.31167	0.616114	0.537819		NotSig
WBGene00023520	oig-5	5.58012	3.13118	1.54728	0	0	0	1.70976	-0.836367	0.494008	-1.92651	0.0540411		NotSig
WBGene00013313	Y57G11C.18	0	0	0.77364	0	1.85929	3.28981	0.987122	0.345463	0.423192	0.800084	0.423662		NotSig
WBGene00044741	Y57G11C.52	1.86004	1.56559	0.77364	0	0	0	0.699878	-0.387252	0.380072	-0.973382	0.330364		NotSig
WBGene00171204	21ur-8903	0	0	0.77364	0	0	0	0.12894	-0.0847071	0.308721	-0.274376	0.783795		NotSig
WBGene00171659	21ur-7143	0	0	0	1.06108	0	0	0.176847	0.0608255	0.308721	0.197028	0.843806		NotSig
WBGene00169781	21ur-15504	0	0	0	0	0.929644	0	0.154941	0.0608255	0.308721	0.197028	0.843806		NotSig
WBGene00220186	Y57G11C.1146	0	0	0.77364	1.06108	0	0	0.305787	-0.0119408	0.308721	-0.0386752	0.969149		NotSig
WBGene00169934	21ur-6987	0	0	0	0	0	0.822451	0.137075	0.0608255	0.308721	0.197028	0.843806		NotSig
WBGene00170240	21ur-10310	0	0	0	0	0.929644	0	0.154941	0.0608255	0.308721	0.197028	0.843806		NotSig
WBGene00168357	21ur-7632	0	0	0	0	0.929644	0.822451	0.292016	0.133592	0.308721	0.400876	0.688511		NotSig
WBGene00166422	21ur-5481	0	0	0	1.06108	0	0	0.176847	0.0608255	0.308721	0.197028	0.843806		NotSig
WBGene00046259	21ur-4511	0	0	0.77364	0	0	0	0.12894	-0.0847071	0.308721	-0.274376	0.783795		NotSig
WBGene00166573	21ur-5856	0	0	0	0	0	1.6449	0.27415	0.133592	0.308721	0.380924	0.70326		NotSig
WBGene00049945	21ur-1296	0	0	0	0	0	0.822451	0.137075	0.0608255	0.308721	0.197028	0.843806		NotSig
WBGene00013336	pnc-2	2.79006	0	0	0	0	0	0.46501	-0.220572	0.31037	-0.613701	0.539413		NotSig
WBGene00047499	21ur-3762	0	0	0	2.12216	0	0	0.353694	0.133592	0.308721	0.46303	0.643343		NotSig
WBGene00046979	21ur-1522	0.930019	0	0	0	0	0	0.155003	-0.0847071	0.308721	-0.274376	0.783795		NotSig
WBGene00045601	21ur-1104	0	0	0	0	0	1.6449	0.27415	0.133592	0.308721	0.380924	0.70326		NotSig
WBGene00045146	Y41E3.22	0	0	3.8682	0	0	0	0.6447	-0.255308	0.319924	-0.757465	0.448771		NotSig
WBGene00047323	21ur-953	0	0	0	0	0.929644	0	0.154941	0.0608255	0.308721	0.197028	0.843806		NotSig
WBGene00170461	21ur-7926	0	1.56559	0	0	0	0	0.260932	-0.0847071	0.308721	-0.274376	0.783795		NotSig
WBGene00012763	atln-2	3.72008	0	0	2.12216	0	0	0.973706	-0.109638	0.390642	-0.285564	0.775212		NotSig
WBGene00045066	Y41E3.21	0	0	0	0	0.929644	0	0.154941	0.0608255	0.308721	0.197028	0.843806		NotSig
WBGene00012764	Y41E3.6	0	3.13118	4.64184	2.12216	0	0	1.6492	-0.377673	0.478033	-0.834234	0.404149		NotSig
WBGene00220157	Y41E3.464	0	0	1.54728	0	1.85929	0	0.567761	0.00785348	0.331813	0.021758	0.982641		NotSig
WBGene00012770	srt-47	1.86004	0	0	2.12216	0	0.822451	0.800775	0.0788108	0.394381	0.18386	0.854123		NotSig
WBGene00044979	Y41E3.19	0	3.13118	1.54728	0	0	0	0.779743	-0.358343	0.367762	-0.968119	0.332985		NotSig
WBGene00044003	Y41E3.18	5.58012	3.13118	1.54728	0	0	0	1.70976	-0.836367	0.494008	-1.92651	0.0540411		NotSig
WBGene00219395	M199.134	0	0	1.54728	0	0	0	0.25788	-0.157473	0.308721	-0.437005	0.662108		NotSig
WBGene00012744	Y40H7A.4	0	3.13118	0	2.12216	0	0	0.875557	-0.0562013	0.375539	-0.155587	0.876359		NotSig
WBGene00012745	Y40H7A.7	5.58012	0	3.09456	0	0	0	1.44578	-0.627917	0.451188	-1.59685	0.1103		NotSig
WBGene00012746	Y40H7A.9	0.930019	0	0.77364	0	0	0	0.283943	-0.157473	0.308721	-0.460196	0.645376		NotSig
WBGene00173380	21ur-10357	0.930019	0	0	0	0	0	0.155003	-0.0847071	0.308721	-0.274376	0.783795		NotSig
WBGene00048550	21ur-3925	0	0	0.77364	0	0	0	0.12894	-0.0847071	0.308721	-0.274376	0.783795		NotSig
WBGene00046007	21ur-4055	0	0	0	0	0.929644	0	0.154941	0.0608255	0.308721	0.197028	0.843806		NotSig
WBGene00048721	21ur-3992	0	0	0	1.06108	0	0	0.176847	0.0608255	0.308721	0.197028	0.843806		NotSig
WBGene00220205	Y73F8A.1175	0	0	0	2.12216	0	0	0.353694	0.133592	0.308721	0.46303	0.643343		NotSig
WBGene00013518	Y73F8A.5	3.72008	3.13118	2.32092	0	1.85929	0	1.83858	-0.564205	0.518294	-1.13034	0.258334		NotSig
WBGene00166467	21ur-10556	0.930019	0	0	0	0	0	0.155003	-0.0847071	0.308721	-0.274376	0.783795		NotSig
WBGene00166079	21ur-10181	1.86004	0	0	0	0	0	0.310006	-0.157473	0.308721	-0.482078	0.629751		NotSig
WBGene00047399	21ur-3672	0	0	0	0	0	0.822451	0.137075	0.0608255	0.308721	0.197028	0.843806		NotSig
WBGene00050397	21ur-2124	1.86004	3.13118	0	0	0	0.822451	0.968945	-0.324263	0.417576	-0.806726	0.419825		NotSig
WBGene00046372	21ur-4897	0.930019	0	0	0	0	0	0.155003	-0.0847071	0.308721	-0.274376	0.783795		NotSig
WBGene00048866	21ur-4011	0.930019	0	0	0	0	0	0.155003	-0.0847071	0.308721	-0.274376	0.783795		NotSig
WBGene00167321	21ur-10957	0	1.56559	0.77364	0	0	0	0.389872	-0.157473	0.308721	-0.529647	0.596357		NotSig
WBGene00049922	21ur-4841	1.86004	0	0	0	0	0	0.310006	-0.157473	0.308721	-0.482078	0.629751		NotSig
WBGene00013524	Y73F8A.15	1.86004	6.26236	1.54728	0	0	1.6449	1.88576	-0.587323	0.51647	-1.18266	0.236945		NotSig
WBGene00045623	21ur-3951	0	0	0	1.06108	0	0	0.176847	0.0608255	0.308721	0.197028	0.843806		NotSig
WBGene00045806	21ur-1413	0.930019	0	0	0	0	0	0.155003	-0.0847071	0.308721	-0.274376	0.783795		NotSig
WBGene00048305	21ur-1655	0	0	2.32092	0	0	0	0.38682	-0.203749	0.309392	-0.552119	0.580867		NotSig
WBGene00050604	21ur-5252	0	0	0	1.06108	0	0	0.176847	0.0608255	0.308721	0.197028	0.843806		NotSig
WBGene00049827	21ur-1387	0.930019	0	0	0	0	0	0.155003	-0.0847071	0.308721	-0.274376	0.783795		NotSig
WBGene00172421	21ur-7379	1.86004	0	0	0	0	0	0.310006	-0.157473	0.308721	-0.482078	0.629751		NotSig
WBGene00049057	21ur-404	0	3.13118	0	0	0	0	0.521863	-0.157473	0.308721	-0.635511	0.525095		NotSig
WBGene00169360	21ur-8713	0	1.56559	0	0	0	0	0.260932	-0.0847071	0.308721	-0.274376	0.783795		NotSig
WBGene00046863	21ur-1844	0	1.56559	0	0	0	0	0.260932	-0.0847071	0.308721	-0.274376	0.783795		NotSig
WBGene00174226	21ur-9866	0	0	0	0	0	0.822451	0.137075	0.0608255	0.308721	0.197028	0.843806		NotSig
WBGene00168542	21ur-13020	0	0	0	0	0	0.822451	0.137075	0.0608255	0.308721	0.197028	0.843806		NotSig
WBGene00169434	21ur-8265	0	1.56559	0	0	0	0	0.260932	-0.0847071	0.308721	-0.274376	0.783795		NotSig
WBGene00172681	21ur-7411	0	1.56559	0	0	0	0	0.260932	-0.0847071	0.308721	-0.274376	0.783795		NotSig
WBGene00013527	Y73F8A.22	1.86004	0	3.09456	0	0	0	0.825766	-0.389782	0.379785	-1.04544	0.295822		NotSig
WBGene00173432	21ur-13768	0	0	0	2.12216	0	0	0.353694	0.133592	0.308721	0.46303	0.643343		NotSig
WBGene00013534	acr-24	0	0	0.77364	2.12216	0	0	0.482633	0.0766914	0.312544	0.225352	0.821705		NotSig
WBGene00174873	21ur-7096	0.930019	0	0	0	0	0	0.155003	-0.0847071	0.308721	-0.274376	0.783795		NotSig
WBGene00013539	Y73F8A.35	1.86004	0	0	0	1.85929	0	0.619888	-0.0095926	0.340912	-0.0259418	0.979304		NotSig
WBGene00171642	21ur-13463	0.930019	0	0	0	0	0	0.155003	-0.0847071	0.308721	-0.274376	0.783795		NotSig
WBGene00168647	21ur-7705	0	0	0	1.06108	0	0	0.176847	0.0608255	0.308721	0.197028	0.843806		NotSig
WBGene00014958	Y105C5A.2	3.72008	0	0	2.12216	0	1.6449	1.24786	-0.00384797	0.445713	-0.00858238	0.993152		NotSig
WBGene00170450	21ur-6279	0.930019	0	0	0	0	0	0.155003	-0.0847071	0.308721	-0.274376	0.783795		NotSig
WBGene00173315	21ur-7423	0	0	0	2.12216	0	0.822451	0.490769	0.204826	0.31577	0.600653	0.548071		NotSig
WBGene00046836	21ur-794	0	0	0.77364	0	0	0	0.12894	-0.0847071	0.308721	-0.274376	0.783795		NotSig
WBGene00046020	21ur-3185	0	0	0.77364	2.12216	0	1.6449	0.756784	0.236237	0.391136	0.573375	0.566391		NotSig
WBGene00174086	21ur-8337	0.930019	0	0	0	0	0	0.155003	-0.0847071	0.308721	-0.274376	0.783795		NotSig
WBGene00167078	21ur-7313	0.930019	0	0	0	0	0	0.155003	-0.0847071	0.308721	-0.274376	0.783795		NotSig
WBGene00171742	21ur-13989	0.930019	0	0	0	0	0	0.155003	-0.0847071	0.308721	-0.274376	0.783795		NotSig
WBGene00048441	21ur-3380	0	0	0	0	0	3.28981	0.548301	0.209024	0.312562	0.636054	0.524741		NotSig
WBGene00170788	21ur-12225	0	0	0	0	0.929644	0.822451	0.292016	0.133592	0.308721	0.400876	0.688511		NotSig
WBGene00169466	21ur-6449	0	0	0	2.12216	0	0	0.353694	0.133592	0.308721	0.46303	0.643343		NotSig
WBGene00174900	21ur-9425	0	0	0.77364	0	0	0	0.12894	-0.0847071	0.308721	-0.274376	0.783795		NotSig
WBGene00220222	Y105C5A.1283	0	0	2.32092	0	0	1.6449	0.66097	-0.0562713	0.349763	-0.149468	0.881185		NotSig
WBGene00175018	21ur-8264	0	0	0	1.06108	0	0	0.176847	0.0608255	0.308721	0.197028	0.843806		NotSig
WBGene00171607	21ur-12432	0	1.56559	0	0	0	0	0.260932	-0.0847071	0.308721	-0.274376	0.783795		NotSig
WBGene00172274	21ur-5948	0.930019	0	0	0	0	0	0.155003	-0.0847071	0.308721	-0.274376	0.783795		NotSig
WBGene00165032	21ur-7930	1.86004	0	0	1.06108	0	0	0.486853	-0.0785341	0.314757	-0.247568	0.804469		NotSig
WBGene00172296	21ur-8767	0	0	0	0	0	0.822451	0.137075	0.0608255	0.308721	0.197028	0.843806		NotSig
WBGene00049691	21ur-2753	1.86004	0	0	0	0	1.6449	0.584157	-0.0238251	0.335064	-0.065408	0.947849		NotSig
WBGene00047449	21ur-413	0	0	0	0	0.929644	0	0.154941	0.0608255	0.308721	0.197028	0.843806		NotSig
WBGene00049469	21ur-827	0.930019	0	0	0	0	0	0.155003	-0.0847071	0.308721	-0.274376	0.783795		NotSig
WBGene00048260	21ur-3443	0	0	0	1.06108	0	0	0.176847	0.0608255	0.308721	0.197028	0.843806		NotSig
WBGene00048553	21ur-1321	0.930019	0	0	0	0	0	0.155003	-0.0847071	0.308721	-0.274376	0.783795		NotSig
WBGene00171510	21ur-8213	0	0	0	0	1.85929	1.6449	0.584032	0.253246	0.337682	0.72189	0.470362		NotSig
WBGene00172585	21ur-11824	0.930019	0	0	2.12216	0	0	0.508697	0.0690796	0.318597	0.229694	0.818329		NotSig
WBGene00165451	21ur-12529	0.930019	0	0	0	0	0	0.155003	-0.0847071	0.308721	-0.274376	0.783795		NotSig
WBGene00168373	21ur-9026	0.930019	0	0.77364	1.06108	0	0	0.46079	-0.0848796	0.333927	-0.243741	0.807431		NotSig
WBGene00048350	21ur-4179	0	0	0	1.06108	0	0	0.176847	0.0608255	0.308721	0.197028	0.843806		NotSig
WBGene00049379	21ur-696	0.930019	0	0	0	0	0	0.155003	-0.0847071	0.308721	-0.274376	0.783795		NotSig
WBGene00044995	Y105C5A.28	0	0	0	1.06108	1.85929	0	0.486728	0.203031	0.314934	0.596298	0.550976		NotSig
WBGene00173624	21ur-13156	0	0	0	0	0	0.822451	0.137075	0.0608255	0.308721	0.197028	0.843806		NotSig
WBGene00013640	Y105C5A.17	0	0	0	0	0	1.6449	0.27415	0.133592	0.308721	0.380924	0.70326		NotSig
WBGene00170111	21ur-14102	0	0	0	0	0	1.6449	0.27415	0.133592	0.308721	0.380924	0.70326		NotSig
WBGene00045982	21ur-1199	0	0	0	0	0	1.6449	0.27415	0.133592	0.308721	0.380924	0.70326		NotSig
WBGene00013642	daf-38	0.930019	0	0	4.24432	0	1.6449	1.13654	0.373465	0.438217	0.898529	0.368904		NotSig
WBGene00050015	21ur-3077	0.930019	0	0	0	0	0	0.155003	-0.0847071	0.308721	-0.274376	0.783795		NotSig
WBGene00013649	Y105C5B.8	0	3.13118	0	0	0	0	0.521863	-0.157473	0.308721	-0.635511	0.525095		NotSig
WBGene00005727	srv-16	0	0	0	0	0	1.6449	0.27415	0.133592	0.308721	0.380924	0.70326		NotSig
WBGene00013653	Y105C5B.14	0	0	0	1.06108	1.85929	0	0.486728	0.203031	0.314934	0.596298	0.550976		NotSig
WBGene00170666	21ur-6771	0	0	0.77364	0	0	0	0.12894	-0.0847071	0.308721	-0.274376	0.783795		NotSig
WBGene00046993	21ur-5144	0	0	0	0	0.929644	0	0.154941	0.0608255	0.308721	0.197028	0.843806		NotSig
WBGene00165396	21ur-7188	0	1.56559	0	0	0	0	0.260932	-0.0847071	0.308721	-0.274376	0.783795		NotSig
WBGene00165610	21ur-6080	0	0	0	1.06108	0	0	0.176847	0.0608255	0.308721	0.197028	0.843806		NotSig
WBGene00049058	21ur-4800	0	0	0	0	0	0.822451	0.137075	0.0608255	0.308721	0.197028	0.843806		NotSig
WBGene00048802	21ur-2573	1.86004	0	0	0	0	0	0.310006	-0.157473	0.308721	-0.482078	0.629751		NotSig
WBGene00172121	21ur-11810	0	0	0	0	0	0.822451	0.137075	0.0608255	0.308721	0.197028	0.843806		NotSig
WBGene00013665	hlh-32	0	0	1.54728	0	0	0	0.25788	-0.157473	0.308721	-0.437005	0.662108		NotSig
WBGene00047141	21ur-2369	1.86004	0	0	0	0	0	0.310006	-0.157473	0.308721	-0.482078	0.629751		NotSig
WBGene00049470	21ur-1041	1.86004	1.56559	1.54728	0	0	0	0.828818	-0.45636	0.403893	-1.13266	0.257359		NotSig
WBGene00185076	Y7A9A.79	3.72008	3.13118	1.54728	0	0	0	1.39976	-0.714523	0.471429	-1.68608	0.0917805		NotSig
WBGene00010413	H25K10.4	3.72008	0	0	0	0	0	0.620013	-0.245393	0.314787	-0.725684	0.468033		NotSig
WBGene00010415	irld-39	0	0	3.09456	0	0	0	0.51576	-0.232051	0.311377	-0.657199	0.511053		NotSig
WBGene00009540	hlh-31	0	0	1.54728	0	0	0	0.25788	-0.157473	0.308721	-0.437005	0.662108		NotSig
WBGene00009537	ccch-2	0	0	0	0	0	1.6449	0.27415	0.133592	0.308721	0.380924	0.70326		NotSig
WBGene00012419	srz-73	0	0	0	0	0	1.6449	0.27415	0.133592	0.308721	0.380924	0.70326		NotSig
WBGene00004287	rac-2	0	0	3.09456	0	0	0	0.51576	-0.232051	0.311377	-0.657199	0.511053		NotSig
WBGene00010528	K03D3.2	0	3.13118	0	0	0	0	0.521863	-0.157473	0.308721	-0.635511	0.525095		NotSig
WBGene00007960	C35D6.3	0.930019	0	0	0	0	0	0.155003	-0.0847071	0.308721	-0.274376	0.783795		NotSig
WBGene00050537	21ur-1068	0	0	0	0	1.85929	0	0.309881	0.133592	0.308721	0.420092	0.674418		NotSig
WBGene00047596	21ur-4339	0	0	0	1.06108	0	0	0.176847	0.0608255	0.308721	0.197028	0.843806		NotSig
WBGene00007962	C35D6.5	1.86004	0	0	0	1.85929	0	0.619888	-0.0095926	0.340912	-0.0259418	0.979304		NotSig
WBGene00012420	Y7A9D.1	1.86004	0	0	0	0	1.6449	0.584157	-0.0238251	0.335064	-0.065408	0.947849		NotSig
WBGene00013418	Y65A5A.1	0	0	0	0	3.71857	0.822451	0.756838	0.327079	0.365631	0.90321	0.366414		NotSig
WBGene00220129	Y10G11A.91	0	1.56559	0	0	0	0	0.260932	-0.0847071	0.308721	-0.274376	0.783795		NotSig
WBGene00012159	VY10G11R.1	1.86004	0	0	0	0	0	0.310006	-0.157473	0.308721	-0.482078	0.629751		NotSig
WBGene00013098	Y51H4A.1	0	1.56559	3.09456	2.12216	0	0	1.13038	-0.189928	0.434119	-0.450338	0.652467		NotSig
WBGene00219244	Y51H4A.938	0	0	0	2.12216	0	0	0.353694	0.133592	0.308721	0.46303	0.643343		NotSig
WBGene00220175	Y51H4A.939	0	0	0	2.12216	0	2.46735	0.764919	0.335425	0.369257	0.918463	0.358377		NotSig
WBGene00013100	zip-7	3.72008	3.13118	1.54728	0	0	0	1.39976	-0.714523	0.471429	-1.68608	0.0917805		NotSig
WBGene00050106	21ur-1909	0	0	0	1.06108	0	0	0.176847	0.0608255	0.308721	0.197028	0.843806		NotSig
WBGene00165847	21ur-13057	0	1.56559	0	0	0	0	0.260932	-0.0847071	0.308721	-0.274376	0.783795		NotSig
WBGene00173035	21ur-6687	0	1.56559	0	0	0	0	0.260932	-0.0847071	0.308721	-0.274376	0.783795		NotSig
WBGene00014580	Y51H4A.t2	0	0	1.54728	0	0	0	0.25788	-0.157473	0.308721	-0.437005	0.662108		NotSig
WBGene00049516	21ur-2394	0	3.13118	0	0	0	0	0.521863	-0.157473	0.308721	-0.635511	0.525095		NotSig
WBGene00220176	Y51H4A.940	0	0	0	0	0	1.6449	0.27415	0.133592	0.308721	0.380924	0.70326		NotSig
WBGene00013120	fipr-28	5.58012	0	0	0	0	0	0.930019	-0.344949	0.361579	-1.0204	0.30754		NotSig
WBGene00048538	21ur-1133	1.86004	0	0	1.06108	0	0	0.486853	-0.0785341	0.314757	-0.247568	0.804469		NotSig
WBGene00014581	Y51H4A.t3	0	0	0	1.06108	0	0	0.176847	0.0608255	0.308721	0.197028	0.843806		NotSig
WBGene00169210	21ur-15593	0	3.13118	0	0	0	0	0.521863	-0.157473	0.308721	-0.635511	0.525095		NotSig
WBGene00013116	Y51H4A.22	0	3.13118	1.54728	0	0	0	0.779743	-0.358343	0.367762	-0.968119	0.332985		NotSig
WBGene00012787	Y43D4A.1	0	0	0	0	1.85929	0.822451	0.446956	0.189445	0.31019	0.557599	0.577118		NotSig
WBGene00012788	Y43D4A.2	0	1.56559	2.32092	1.06108	0	0	0.824598	-0.236688	0.399783	-0.65624	0.511669		NotSig
WBGene00012789	Y43D4A.3	0	3.13118	1.54728	2.12216	0	0	1.13344	-0.181449	0.434548	-0.434063	0.664242		NotSig
WBGene00012790	Y43D4A.4	0	0	3.09456	0	3.71857	0	1.13552	0.0287693	0.408297	0.0693872	0.944681		NotSig
WBGene00014572	Y43D4A.t1	0	0	0	1.06108	0	0	0.176847	0.0608255	0.308721	0.197028	0.843806		NotSig
WBGene00012791	Y43D4A.5	0	0	0	0	0	1.6449	0.27415	0.133592	0.308721	0.380924	0.70326		NotSig
WBGene00012792	Y43D4A.6	1.86004	0	0	0	0.929644	0	0.464947	-0.080838	0.310768	-0.243956	0.807265		NotSig
WBGene00013774	clec-193	0	0	0	0	0	1.6449	0.27415	0.133592	0.308721	0.380924	0.70326		NotSig
WBGene00013776	Y116A8A.6	1.86004	0	1.54728	0	0	0	0.567886	-0.278901	0.334682	-0.753359	0.451234		NotSig
WBGene00169123	21ur-10037	0	0	0	0	0	0.822451	0.137075	0.0608255	0.308721	0.197028	0.843806		NotSig
WBGene00048233	21ur-4933	0	0	0	1.06108	0	0	0.176847	0.0608255	0.308721	0.197028	0.843806		NotSig
WBGene00173271	21ur-14439	0	0	0	1.06108	0	0	0.176847	0.0608255	0.308721	0.197028	0.843806		NotSig
WBGene00173778	21ur-9441	0	0	0	1.06108	0	0	0.176847	0.0608255	0.308721	0.197028	0.843806		NotSig
WBGene00195757	T06A10.105	0	0	0	1.06108	0	0	0.176847	0.0608255	0.308721	0.197028	0.843806		NotSig
WBGene00219547	T06A10.106	1.86004	0	0	0	1.85929	0	0.619888	-0.0095926	0.340912	-0.0259418	0.979304		NotSig
WBGene00171202	21ur-7806	0.930019	0	0	0	0	0	0.155003	-0.0847071	0.308721	-0.274376	0.783795		NotSig
WBGene00050363	21ur-1333	1.86004	0	0	0	0	0	0.310006	-0.157473	0.308721	-0.482078	0.629751		NotSig
WBGene00255611	Y116A8C.470	0	0	1.54728	0	0	0	0.25788	-0.157473	0.308721	-0.437005	0.662108		NotSig
WBGene00013786	nep-24	3.72008	0	0	2.12216	0	1.6449	1.24786	-0.00384797	0.445713	-0.00858238	0.993152		NotSig
WBGene00013788	Y116A8C.8	0	0	1.54728	0	0	0	0.25788	-0.157473	0.308721	-0.437005	0.662108		NotSig
WBGene00004402	rom-3	0	0	0	2.12216	0	0	0.353694	0.133592	0.308721	0.46303	0.643343		NotSig
WBGene00013794	dct-13	0	3.13118	1.54728	0	0	0	0.779743	-0.358343	0.367762	-0.968119	0.332985		NotSig
WBGene00013798	clec-195	1.86004	0	0	0	0	0	0.310006	-0.157473	0.308721	-0.482078	0.629751		NotSig
WBGene00050623	21ur-1455	0	0	0.77364	0	0	0	0.12894	-0.0847071	0.308721	-0.274376	0.783795		NotSig
WBGene00194957	Y116A8C.465	0	0	0.77364	0	0	0	0.12894	-0.0847071	0.308721	-0.274376	0.783795		NotSig
WBGene00013801	Y116A8C.24	0	6.26236	0	2.12216	0	1.6449	1.67157	-0.127243	0.469924	-0.27883	0.780375		NotSig
WBGene00013802	Y116A8C.25	1.86004	0	0	0	0	1.6449	0.584157	-0.0238251	0.335064	-0.065408	0.947849		NotSig
WBGene00013814	Y116A8C.43	0.930019	0	3.8682	0	0	1.6449	1.07385	-0.244337	0.432333	-0.573832	0.566081		NotSig
WBGene00194802	mir-1832.2	0	0	0.77364	0	0	0	0.12894	-0.0847071	0.308721	-0.274376	0.783795		NotSig
WBGene00200927	Y116A8C.466	0	0	0	0	0.929644	0	0.154941	0.0608255	0.308721	0.197028	0.843806		NotSig
WBGene00013811	Y116A8C.38	0	0	1.54728	0	0	0	0.25788	-0.157473	0.308721	-0.437005	0.662108		NotSig
WBGene00004819	skr-13	3.72008	1.56559	0.77364	0	0	0	1.00988	-0.527219	0.425623	-1.30723	0.191133		NotSig
WBGene00004815	skr-9	0	0	0	0	0	1.6449	0.27415	0.133592	0.308721	0.380924	0.70326		NotSig
WBGene00004814	skr-8	0	0	0	2.12216	0	1.6449	0.627844	0.271654	0.34551	0.768078	0.442441		NotSig
WBGene00167697	21ur-9774	0	0	0	0	0.929644	0	0.154941	0.0608255	0.308721	0.197028	0.843806		NotSig
WBGene00168168	21ur-6476	0	0	0	0	0.929644	0	0.154941	0.0608255	0.308721	0.197028	0.843806		NotSig
WBGene00174826	21ur-15700	0	0	0	0	0	0.822451	0.137075	0.0608255	0.308721	0.197028	0.843806		NotSig
WBGene00169680	21ur-5677	0	0	0	0	0.929644	0.822451	0.292016	0.133592	0.308721	0.400876	0.688511		NotSig
WBGene00173246	21ur-8554	0	0	0	0	0	0.822451	0.137075	0.0608255	0.308721	0.197028	0.843806		NotSig
WBGene00047866	21ur-144	0	0	0	1.06108	0	0	0.176847	0.0608255	0.308721	0.197028	0.843806		NotSig
WBGene00169386	21ur-10821	0	0	0.77364	0	0	0	0.12894	-0.0847071	0.308721	-0.274376	0.783795		NotSig
WBGene00013779	Y116A8B.1	0	0	0	0	1.85929	0	0.309881	0.133592	0.308721	0.420092	0.674418		NotSig
WBGene00013781	Y116A8B.4	0	0	0.77364	0	0	0	0.12894	-0.0847071	0.308721	-0.274376	0.783795		NotSig
WBGene00013782	npr-32	0	0	0	0	0	0.822451	0.137075	0.0608255	0.308721	0.197028	0.843806		NotSig
WBGene00173769	21ur-9205	0	0	0	0	0	0.822451	0.137075	0.0608255	0.308721	0.197028	0.843806		NotSig
WBGene00047727	21ur-3861	0	0	1.54728	0	0	0	0.25788	-0.157473	0.308721	-0.437005	0.662108		NotSig
WBGene00174712	21ur-8653	0	3.13118	0	0	0	0	0.521863	-0.157473	0.308721	-0.635511	0.525095		NotSig
WBGene00044244	F26D10.13	1.86004	0	0	0	0	0	0.310006	-0.157473	0.308721	-0.482078	0.629751		NotSig
WBGene00009155	lhfp-4	1.86004	0	0	0	0	0	0.310006	-0.157473	0.308721	-0.482078	0.629751		NotSig
WBGene00012132	ifta-2	0.930019	0	0	0	0	0	0.155003	-0.0847071	0.308721	-0.274376	0.783795		NotSig
WBGene00185097	C49C3.20	1.86004	6.26236	1.54728	0	1.85929	0	1.92149	-0.563864	0.517027	-1.14288	0.253087		NotSig
WBGene00008192	C49C3.2	3.72008	0	3.09456	2.12216	0	0	1.48947	-0.341226	0.471892	-0.754265	0.45069		NotSig
WBGene00008201	C49C3.11	0	0	4.64184	0	0	0	0.77364	-0.297788	0.340639	-0.885791	0.37573		NotSig
WBGene00007820	clec-199	7.44016	0	0	0	0	0	1.24003	-0.435716	0.395815	-1.26601	0.20551		NotSig
WBGene00007827	trh-1	3.72008	3.13118	1.54728	0	0	0	1.39976	-0.714523	0.471429	-1.68608	0.0917805		NotSig
WBGene00007823	C30H6.5	1.86004	0	1.54728	0	0	1.6449	0.842037	-0.147061	0.406089	-0.361504	0.717723		NotSig
WBGene00011371	T02D1.4	0	0	1.54728	0	0	0	0.25788	-0.157473	0.308721	-0.437005	0.662108		NotSig
WBGene00011372	npr-26	0	0	3.09456	0	0	3.28981	1.06406	0.0066208	0.402049	0.016112	0.987145		NotSig
WBGene00023501	F11E6.11	0	3.13118	3.09456	0	0	3.28981	1.58592	-0.177189	0.472147	-0.37727	0.705973		NotSig
WBGene00001733	grl-24	0	0	0.77364	2.12216	0	0	0.482633	0.0766914	0.312544	0.225352	0.821705		NotSig
WBGene00007067	4R79.2	1.86004	0	1.54728	2.12216	0	0	0.92158	-0.112982	0.414245	-0.2752	0.783163		NotSig
WBGene00003525	nas-6	0	3.13118	0	0	0	0	0.521863	-0.157473	0.308721	-0.635511	0.525095		NotSig
WBGene00022904	C01B12.9	0	0	0	0	0	1.6449	0.27415	0.133592	0.308721	0.380924	0.70326		NotSig
WBGene00015288	best-4	0	0	0	0	0	1.6449	0.27415	0.133592	0.308721	0.380924	0.70326		NotSig
WBGene00195622	C50D2.11	0	0	0.77364	0	0	0	0.12894	-0.0847071	0.308721	-0.274376	0.783795		NotSig
WBGene00016807	C50D2.3	1.86004	0	3.09456	4.24432	0	0	1.53315	-0.0624752	0.468189	-0.133087	0.894124		NotSig
WBGene00019614	srt-54	1.86004	0	0	2.12216	0	0	0.6637	0.0070145	0.347646	0.0186766	0.985099		NotSig
WBGene00005081	srd-3	0	0	1.54728	0	0	0	0.25788	-0.157473	0.308721	-0.437005	0.662108		NotSig
WBGene00220095	T25D3.8	0.930019	0	0	0	0	0.822451	0.292078	-0.0119408	0.308721	-0.0386752	0.969149		NotSig
WBGene00044428	T01D1.7	0	0	0	0	0	1.6449	0.27415	0.133592	0.308721	0.380924	0.70326		NotSig
WBGene00000034	abu-11	3.72008	0	3.09456	1.06108	0	0	1.31262	-0.456527	0.46135	-1.12151	0.262071		NotSig
WBGene00198044	F48A11.8	0	0	0	1.06108	0	0	0.176847	0.0608255	0.308721	0.197028	0.843806		NotSig
WBGene00197697	B0432.19	0	6.26236	0	0	0	0	1.04373	-0.369517	0.371627	-1.08705	0.277016		NotSig
WBGene00195535	B0432.17	0.930019	1.56559	0	2.12216	0	0	0.769628	-0.0233775	0.386516	-0.0676733	0.946046		NotSig
WBGene00015192	B0432.11	0	0	1.54728	0	0	0	0.25788	-0.157473	0.308721	-0.437005	0.662108		NotSig
WBGene00000645	col-69	1.86004	6.26236	0	0	0	0	1.35373	-0.560234	0.434166	-1.46439	0.143088		NotSig
WBGene00019279	K01A2.4	1.86004	0	0	0	0	0	0.310006	-0.157473	0.308721	-0.482078	0.629751		NotSig
WBGene00019278	K01A2.3	0	0	0	0	0	1.6449	0.27415	0.133592	0.308721	0.380924	0.70326		NotSig
WBGene00019285	cbn-1	5.58012	0	0	0	0	1.6449	1.20417	-0.244954	0.416518	-0.610653	0.541429		NotSig
WBGene00015406	C03H5.4	0	0	0.77364	0	1.85929	0	0.438821	0.065821	0.310282	0.181943	0.855628		NotSig
WBGene00206366	C03H5.9	3.72008	0	3.09456	0	0	1.6449	1.40992	-0.381825	0.468803	-0.841311	0.400174		NotSig
WBGene00202139	C24H12.15	0	1.56559	0	0	0	0	0.260932	-0.0847071	0.308721	-0.274376	0.783795		NotSig
WBGene00016075	C24H12.6	1.86004	1.56559	2.32092	0	0	2.46735	1.36898	-0.254687	0.482971	-0.529348	0.596564		NotSig
WBGene00016076	C24H12.7	1.86004	0	0	0	1.85929	0	0.619888	-0.0095926	0.340912	-0.0259418	0.979304		NotSig
WBGene00016077	C24H12.8	0	0	1.54728	0	0	0	0.25788	-0.157473	0.308721	-0.437005	0.662108		NotSig
WBGene00016080	C24H12.11	3.72008	0	0	0	0	0	0.620013	-0.245393	0.314787	-0.725684	0.468033		NotSig
WBGene00016071	C24H12.1	0	0	0	0	0	1.6449	0.27415	0.133592	0.308721	0.380924	0.70326		NotSig
WBGene00021130	W10D9.2	0	0	0	0	0	0.822451	0.137075	0.0608255	0.308721	0.197028	0.843806		NotSig
WBGene00199723	W07E6.7	0.930019	0	0	0	0	0	0.155003	-0.0847071	0.308721	-0.274376	0.783795		NotSig
WBGene00021075	W07E6.3	3.72008	0	0	0	0.929644	0	0.774954	-0.200807	0.365812	-0.573871	0.566055		NotSig
WBGene00005324	T27A1.1	0	0	2.32092	2.12216	0	6.57961	1.83712	0.38813	0.489424	0.806773	0.419797		NotSig
WBGene00015645	lips-7	1.86004	0	0	0	0	0	0.310006	-0.157473	0.308721	-0.482078	0.629751		NotSig
WBGene00219647	anr-27	0	0	1.54728	0	0	1.6449	0.53203	-0.00627408	0.325322	-0.017676	0.985897		NotSig
WBGene00021094	W08F4.5	1.86004	0	4.64184	0	0	3.28981	1.63195	-0.210871	0.477763	-0.439182	0.66053		NotSig
WBGene00021096	W08F4.7	0	3.13118	1.54728	0	1.85929	0	1.08962	-0.20059	0.431438	-0.480538	0.630845		NotSig
WBGene00195943	W08F4.14	0	3.13118	1.54728	0	1.85929	0.822451	1.2267	-0.143991	0.466279	-0.313295	0.754057		NotSig
WBGene00197145	W08F4.15	0.930019	3.13118	0	0	0.929644	0.822451	0.968882	-0.17814	0.435901	-0.420828	0.673881		NotSig
WBGene00021101	W08F4.12	0	3.13118	0	0	0	0	0.521863	-0.157473	0.308721	-0.635511	0.525095		NotSig
WBGene00021092	fbxb-34	0	0	0	2.12216	0	1.6449	0.627844	0.271654	0.34551	0.768078	0.442441		NotSig
WBGene00021100	W08F4.11	1.86004	0	0	0	0	0	0.310006	-0.157473	0.308721	-0.482078	0.629751		NotSig
WBGene00021091	W08F4.1	1.86004	0	1.54728	0	0	0	0.567886	-0.278901	0.334682	-0.753359	0.451234		NotSig
WBGene00021031	W04H10.2	0	0	0	0	0	1.6449	0.27415	0.133592	0.308721	0.380924	0.70326		NotSig
WBGene00021030	W04H10.1	0	0	3.09456	0	0	0	0.51576	-0.232051	0.311377	-0.657199	0.511053		NotSig
WBGene00021032	clec-118	0	0	1.54728	0	0	0	0.25788	-0.157473	0.308721	-0.437005	0.662108		NotSig
WBGene00268209	T04B8.6	0	6.26236	1.54728	0	0	0	1.30161	-0.544879	0.430002	-1.42731	0.153492		NotSig
WBGene00020205	arrd-1	0	0	1.54728	0	0	0	0.25788	-0.157473	0.308721	-0.437005	0.662108		NotSig
WBGene00019496	frpr-14	3.72008	0	0	2.12216	0	0	0.973706	-0.109638	0.390642	-0.285564	0.775212		NotSig
WBGene00023320	K07E8.4	0	0	1.54728	0	0	0	0.25788	-0.157473	0.308721	-0.437005	0.662108		NotSig
WBGene00005557	sri-45	1.86004	0	0	0	0	0	0.310006	-0.157473	0.308721	-0.482078	0.629751		NotSig
WBGene00020179	T02H6.9	4.6501	0	1.54728	0	0	0	1.0329	-0.468089	0.407072	-1.24081	0.214675		NotSig
WBGene00020175	T02H6.5	3.72008	0	0	0	1.85929	0	0.929894	-0.125604	0.38644	-0.329525	0.741759		NotSig
WBGene00020174	T02H6.4	0	1.56559	0	0	0	0	0.260932	-0.0847071	0.308721	-0.274376	0.783795		NotSig
WBGene00268211	T02H6.12	5.58012	1.56559	0	0	0	0	1.19095	-0.505752	0.418632	-1.34584	0.178353		NotSig
WBGene00020173	T02H6.3	3.72008	0	0	0	0	0	0.620013	-0.245393	0.314787	-0.725684	0.468033		NotSig
WBGene00015614	C08G5.1	0	0	3.09456	0	0	1.6449	0.78991	-0.105054	0.369618	-0.282908	0.777248		NotSig
WBGene00015616	C08G5.3	0	0	6.18912	2.12216	0	1.6449	1.65936	-0.162563	0.474623	-0.341518	0.732714		NotSig
WBGene00015618	C08G5.6	0.930019	0	0	0	0	3.28981	0.703304	0.160346	0.355141	0.4562	0.648246		NotSig
WBGene00021454	Y39F10A.3	0	3.13118	4.64184	2.12216	0	0	1.6492	-0.377673	0.478033	-0.834234	0.404149		NotSig
WBGene00269332	Y39F10A.6	0	0	1.54728	0	0	0	0.25788	-0.157473	0.308721	-0.437005	0.662108		NotSig
WBGene00018507	F46F5.16	1.86004	3.13118	0	0	0	0	0.83187	-0.378101	0.37537	-1.01825	0.308557		NotSig
WBGene00018506	F46F5.15	1.86004	0	0	0	0	0	0.310006	-0.157473	0.308721	-0.482078	0.629751		NotSig
WBGene00018505	F46F5.14	0	0	4.64184	0	0	0	0.77364	-0.297788	0.340639	-0.885791	0.37573		NotSig
WBGene00018504	F46F5.13	0	0	3.09456	0	0	0	0.51576	-0.232051	0.311377	-0.657199	0.511053		NotSig
WBGene00018495	F46F5.4	0	0	1.54728	0	0	0	0.25788	-0.157473	0.308721	-0.437005	0.662108		NotSig
WBGene00018502	F46F5.11	0	0	1.54728	0	0	0	0.25788	-0.157473	0.308721	-0.437005	0.662108		NotSig
WBGene00018496	F46F5.5	7.44016	0	1.54728	0	0	0	1.49791	-0.628648	0.451248	-1.61236	0.106884		NotSig
WBGene00018498	F46F5.7	1.86004	3.13118	1.54728	0	0	0	1.08975	-0.576236	0.439294	-1.39964	0.16162		NotSig
WBGene00017869	F28A10.1	0	6.26236	0	0	0	0	1.04373	-0.369517	0.371627	-1.08705	0.277016		NotSig
WBGene00017870	F28A10.2	0	0	1.54728	0	0	0	0.25788	-0.157473	0.308721	-0.437005	0.662108		NotSig
WBGene00017878	F28A10.10	0	0	0	0	1.85929	0	0.309881	0.133592	0.308721	0.420092	0.674418		NotSig
WBGene00269336	F28A10.11	2.79006	0	0	0	0	0	0.46501	-0.220572	0.31037	-0.613701	0.539413		NotSig
WBGene00269337	F28A10.12	1.86004	3.13118	3.09456	2.12216	0	0	1.70132	-0.464492	0.507863	-0.956827	0.338655		NotSig
WBGene00017872	F28A10.4	0.930019	0	0.77364	0	0	1.6449	0.558094	-0.0174593	0.3554	-0.0452221	0.96393		NotSig
WBGene00017875	F28A10.7	3.72008	0	0	0	0	0	0.620013	-0.245393	0.314787	-0.725684	0.468033		NotSig
WBGene00017873	F28A10.5	0	0	1.54728	0	0	0	0.25788	-0.157473	0.308721	-0.437005	0.662108		NotSig
WBGene00021578	Y46B2A.3	0	0	1.54728	0	0	0	0.25788	-0.157473	0.308721	-0.437005	0.662108		NotSig
WBGene00021576	fbxc-51	1.86004	3.13118	0	0	1.85929	3.28981	1.69005	0.032211	0.500197	0.0650932	0.9481		NotSig
WBGene00020309	T07D3.6	0	3.13118	0	0	0	0	0.521863	-0.157473	0.308721	-0.635511	0.525095		NotSig
WBGene00019925	fbxc-31	0	0	0	0	1.85929	0	0.309881	0.133592	0.308721	0.420092	0.674418		NotSig
WBGene00019923	fbxc-29	0	0	1.54728	0	0	1.6449	0.53203	-0.00627408	0.325322	-0.017676	0.985897		NotSig
WBGene00045302	fbxc-30	0	0	1.54728	2.12216	0	0	0.611573	0.0244266	0.339249	0.0664872	0.94699		NotSig
WBGene00019922	fbxc-28	1.86004	0	1.54728	4.24432	0	1.6449	1.54942	0.164683	0.494993	0.331288	0.740427		NotSig
WBGene00019921	fbxc-34	0	0	0	0	3.71857	0	0.619762	0.219243	0.314793	0.680904	0.495932		NotSig
WBGene00016304	fbxc-41	0	0	0	0	0	1.6449	0.27415	0.133592	0.308721	0.380924	0.70326		NotSig
WBGene00016305	fbxc-57	1.86004	0	0	0	5.57786	0	1.23965	0.218494	0.417135	0.527362	0.597942		NotSig
WBGene00016301	fbxc-6	1.86004	0	0	0	0	0	0.310006	-0.157473	0.308721	-0.482078	0.629751		NotSig
WBGene00016309	sdz-4	0	3.13118	1.54728	2.12216	1.85929	0	1.44332	-0.0424599	0.483822	-0.0892237	0.928904		NotSig
WBGene00016308	C32B5.15	0	0	0	0	0	1.6449	0.27415	0.133592	0.308721	0.380924	0.70326		NotSig
WBGene00016298	fbxc-14	1.86004	0	0	0	0	0	0.310006	-0.157473	0.308721	-0.482078	0.629751		NotSig
WBGene00016297	fbxc-15	0	0	0	2.12216	0	0	0.353694	0.133592	0.308721	0.46303	0.643343		NotSig
WBGene00016295	fbxc-40	0	0	1.54728	6.36648	1.85929	1.6449	1.90299	0.605375	0.518347	1.19085	0.233712		NotSig
WBGene00018456	fbxc-39	1.86004	0	0	0	3.71857	4.93471	1.75222	0.446431	0.488361	0.944469	0.34493		NotSig
WBGene00043327	F45D11.7	0	0	1.54728	0	0	0	0.25788	-0.157473	0.308721	-0.437005	0.662108		NotSig
WBGene00018448	F45D11.1	1.86004	6.26236	1.54728	0	0	0	1.61161	-0.780453	0.484256	-1.82522	0.0679673		NotSig
WBGene00019699	math-34	1.86004	0	0	0	1.85929	1.6449	0.894038	0.125505	0.410469	0.290477	0.771451		NotSig
WBGene00019703	fbxb-41	0	0	3.09456	0	0	0	0.51576	-0.232051	0.311377	-0.657199	0.511053		NotSig
WBGene00019705	fbxb-45	1.86004	3.13118	3.09456	0	1.85929	1.6449	1.93166	-0.350383	0.537034	-0.655965	0.511847		NotSig
WBGene00006195	str-148	0	0	0	0	0	1.6449	0.27415	0.133592	0.308721	0.380924	0.70326		NotSig
WBGene00019704	fbxb-40	0	0	0	2.12216	0	0	0.353694	0.133592	0.308721	0.46303	0.643343		NotSig
WBGene00019313	btb-10	0	0	0	0	0	4.93471	0.822451	0.296892	0.347037	0.878807	0.379506		NotSig
WBGene00019310	K02E7.5	0	0	0	0	1.85929	1.6449	0.584032	0.253246	0.337682	0.72189	0.470362		NotSig
WBGene00019314	K02E7.10	0	0	1.54728	0	1.85929	3.28981	1.11606	0.262653	0.438142	0.586122	0.557794		NotSig
WBGene00019316	K02E7.12	3.72008	0	3.8682	0	0	0	1.26471	-0.564265	0.435206	-1.45618	0.145344		NotSig
WBGene00019315	K02E7.11	0	3.13118	3.09456	0	0	0	1.03762	-0.462905	0.405464	-1.22796	0.219464		NotSig
WBGene00020741	dlhd-1	0	0	1.54728	2.12216	0	0	0.611573	0.0244266	0.339249	0.0664872	0.94699		NotSig
WBGene00199388	F47F6.11	0.930019	0	0	0	0	0	0.155003	-0.0847071	0.308721	-0.274376	0.783795		NotSig
WBGene00023410	clpr-2	1.86004	0	0	0	0	0	0.310006	-0.157473	0.308721	-0.482078	0.629751		NotSig
WBGene00018573	oac-30	0	0	0	0	0	1.6449	0.27415	0.133592	0.308721	0.380924	0.70326		NotSig
WBGene00005813	srw-66	1.86004	0	1.54728	0	0	0	0.567886	-0.278901	0.334682	-0.753359	0.451234		NotSig
WBGene00021974	Y57G7A.11	0	0	0	0	1.85929	0	0.309881	0.133592	0.308721	0.420092	0.674418		NotSig
WBGene00021967	Y57G7A.3	0	0	1.54728	0	0	0	0.25788	-0.157473	0.308721	-0.437005	0.662108		NotSig
WBGene00021970	srz-64	0	3.13118	0	0	0	0	0.521863	-0.157473	0.308721	-0.635511	0.525095		NotSig
WBGene00021966	Y57G7A.2	0	0	0	0	1.85929	0	0.309881	0.133592	0.308721	0.420092	0.674418		NotSig
WBGene00195498	F56D12.8	0	0	0	2.12216	0.929644	0	0.508634	0.212572	0.319539	0.621247	0.534437		NotSig
WBGene00196481	F56D12.9	0	0	0	0	0.929644	0	0.154941	0.0608255	0.308721	0.197028	0.843806		NotSig
WBGene00172169	21ur-13751	1.86004	1.56559	0.77364	1.06108	0	0	0.876725	-0.296602	0.430171	-0.761999	0.446061		NotSig
WBGene00015729	C13A10.2	0	3.13118	3.09456	4.24432	0	0	1.74501	-0.120241	0.478461	-0.25514	0.798615		NotSig
WBGene00196749	F54D12.14	0	1.56559	0	0	0	0	0.260932	-0.0847071	0.308721	-0.274376	0.783795		NotSig
WBGene00201647	F54D12.21	0	1.56559	0	0	0	0	0.260932	-0.0847071	0.308721	-0.274376	0.783795		NotSig
WBGene00198953	F54D12.18	0	1.56559	0	0	0	0	0.260932	-0.0847071	0.308721	-0.274376	0.783795		NotSig
WBGene00198621	F54D12.16	0	3.13118	0	1.06108	0	0	0.69871	-0.117068	0.349143	-0.446517	0.655224		NotSig
WBGene00018822	F54D12.9	1.86004	0	0	0	0	0	0.310006	-0.157473	0.308721	-0.482078	0.629751		NotSig
WBGene00198060	Y51H7C.23	0	0	0	5.3054	1.85929	0.822451	1.33119	0.644623	0.459678	1.53546	0.12467		NotSig
WBGene00200446	Y51H7C.31	0	0	0	0	0.929644	0	0.154941	0.0608255	0.308721	0.197028	0.843806		NotSig
WBGene00200848	Y51H7C.33	0	1.56559	0	0	3.71857	0	0.880694	0.154416	0.378962	0.540883	0.588589		NotSig
WBGene00021788	Y51H7C.10	0	0	3.09456	0	0	0	0.51576	-0.232051	0.311377	-0.657199	0.511053		NotSig
WBGene00021790	Y51H7C.12	0	0	1.54728	0	0	0	0.25788	-0.157473	0.308721	-0.437005	0.662108		NotSig
WBGene00021776	Y51H7BR.4	1.86004	0	0	0	0	1.6449	0.584157	-0.0238251	0.335064	-0.065408	0.947849		NotSig
WBGene00044697	poml-4	1.86004	0	0	0	0	1.6449	0.584157	-0.0238251	0.335064	-0.065408	0.947849		NotSig
WBGene00019415	K05F6.4	1.86004	0	0	2.12216	1.85929	0	0.973581	0.153309	0.419019	0.355103	0.722513		NotSig
WBGene00269420	K05F6.16	0	0	0	0	1.85929	0	0.309881	0.133592	0.308721	0.420092	0.674418		NotSig
WBGene00019414	fbxb-51	0	0	1.54728	0	0	0	0.25788	-0.157473	0.308721	-0.437005	0.662108		NotSig
WBGene00019418	fbxb-54	0	0	1.54728	4.24432	0	1.6449	1.23942	0.301519	0.448221	0.669401	0.50324		NotSig
WBGene00019420	fbxb-46	0	0	1.54728	0	5.57786	0	1.18752	0.240042	0.413299	0.576834	0.564051		NotSig
WBGene00020326	math-38	1.86004	0	3.09456	0	1.85929	3.28981	1.68395	0.00239419	0.505806	0.00465156	0.996289		NotSig
WBGene00020327	clec-21	1.86004	0	0	0	0	0	0.310006	-0.157473	0.308721	-0.482078	0.629751		NotSig
WBGene00020325	bath-46	1.86004	6.26236	1.54728	0	0	0	1.61161	-0.780453	0.484256	-1.82522	0.0679673		NotSig
WBGene00015599	fbxa-164	0	3.13118	0	0	0	0	0.521863	-0.157473	0.308721	-0.635511	0.525095		NotSig
WBGene00015602	fbxa-158	0	0	0	0	0	1.6449	0.27415	0.133592	0.308721	0.380924	0.70326		NotSig
WBGene00005177	srg-20	0	0	0	0	0	0.822451	0.137075	0.0608255	0.308721	0.197028	0.843806		NotSig
WBGene00022556	ZC204.6	0	0	0	0	0	0.822451	0.137075	0.0608255	0.308721	0.197028	0.843806		NotSig
WBGene00044695	fbxb-27	0	0	0	0	0	1.6449	0.27415	0.133592	0.308721	0.380924	0.70326		NotSig
WBGene00022558	fbxb-21	0	0	0	0	0	1.6449	0.27415	0.133592	0.308721	0.380924	0.70326		NotSig
WBGene00022559	fbxb-20	0	0	0	0	0.929644	0	0.154941	0.0608255	0.308721	0.197028	0.843806		NotSig
WBGene00022561	btb-13	0	0	0	0	1.85929	4.93471	1.13233	0.487882	0.416621	1.26449	0.206055		NotSig
WBGene00022563	ZC204.13	0.930019	0	0	0	2.78893	1.6449	0.893976	0.282374	0.411374	0.695938	0.486468		NotSig
WBGene00019037	fbxb-17	0	0	0	0	0	1.6449	0.27415	0.133592	0.308721	0.380924	0.70326		NotSig
WBGene00019038	irld-37	0	0	0	0	0	1.6449	0.27415	0.133592	0.308721	0.380924	0.70326		NotSig
WBGene00019036	irld-36	0	0	1.54728	0	0	0	0.25788	-0.157473	0.308721	-0.437005	0.662108		NotSig
WBGene00019035	fbxb-26	5.58012	0	1.54728	0	0	3.28981	1.7362	-0.240304	0.482727	-0.498515	0.618121		NotSig
WBGene00019034	fbxb-25	1.86004	0	0	0	0	0	0.310006	-0.157473	0.308721	-0.482078	0.629751		NotSig
WBGene00019042	fbxc-21	0	0	3.09456	0	0	0	0.51576	-0.232051	0.311377	-0.657199	0.511053		NotSig
WBGene00019043	fbxc-26	0	0	0	0	3.71857	1.6449	0.893913	0.393398	0.387973	1.04877	0.294285		NotSig
WBGene00019045	fbxb-47	0	0	1.54728	0	0	0	0.25788	-0.157473	0.308721	-0.437005	0.662108		NotSig
WBGene00018445	fbxb-5	0	0	0	2.12216	0	0	0.353694	0.133592	0.308721	0.46303	0.643343		NotSig
WBGene00018437	btb-8	1.86004	0	0	2.12216	3.71857	0	1.28346	0.27399	0.451129	0.612364	0.540297		NotSig
WBGene00006223	str-179	0	0	1.54728	0	0	1.6449	0.53203	-0.00627408	0.325322	-0.017676	0.985897		NotSig
WBGene00018109	fbxb-12	0	0	0	2.12216	0	1.6449	0.627844	0.271654	0.34551	0.768078	0.442441		NotSig
WBGene00018108	F36H5.10	0	3.13118	0	0	0	0	0.521863	-0.157473	0.308721	-0.635511	0.525095		NotSig
WBGene00018104	fbxb-53	5.58012	0	0	0	0	0.822451	1.06709	-0.317156	0.402622	-0.835884	0.40322		NotSig
WBGene00018103	F36H5.4	0	0	4.64184	2.12216	0	1.6449	1.40148	-0.0717422	0.458591	-0.154656	0.877093		NotSig
WBGene00015613	C08F1.10	0	0	0	2.12216	0	0	0.353694	0.133592	0.308721	0.46303	0.643343		NotSig
WBGene00006088	str-21	0	0	1.54728	0	0	0	0.25788	-0.157473	0.308721	-0.437005	0.662108		NotSig
WBGene00020363	fbxa-3	3.72008	0	1.54728	0	1.85929	1.6449	1.46192	-0.142152	0.491107	-0.286827	0.774245		NotSig
WBGene00219728	linc-16	1.86004	0	0	0	0	0	0.310006	-0.157473	0.308721	-0.482078	0.629751		NotSig
WBGene00020361	fbxc-19	0	0	0	2.12216	0	0	0.353694	0.133592	0.308721	0.46303	0.643343		NotSig
WBGene00016884	C52E2.5	0	6.26236	0	2.12216	0	0	1.39742	-0.225032	0.426577	-0.562653	0.573671		NotSig
WBGene00015830	fbxb-98	0	0	1.54728	0	0	0	0.25788	-0.157473	0.308721	-0.437005	0.662108		NotSig
WBGene00015829	math-15	1.86004	0	0	0	1.85929	0	0.619888	-0.0095926	0.340912	-0.0259418	0.979304		NotSig
WBGene00015839	math-10	1.86004	0	0	0	0	3.28981	0.858307	0.0943222	0.376914	0.233998	0.814987		NotSig
WBGene00016720	math-25	0	0	0	0	0	1.6449	0.27415	0.133592	0.308721	0.380924	0.70326		NotSig
WBGene00016718	math-23	0	3.13118	0	0	0	4.93471	1.34431	0.119112	0.423016	0.292678	0.769768		NotSig
WBGene00018662	math-30	0.930019	0	0	2.12216	1.85929	0	0.818578	0.240596	0.399712	0.612422	0.540259		NotSig
WBGene00018663	math-31	3.72008	3.13118	0	0	0	0	1.14188	-0.496938	0.416118	-1.31243	0.189377		NotSig
WBGene00169071	21ur-11933	0.930019	0	0	0	0	0	0.155003	-0.0847071	0.308721	-0.274376	0.783795		NotSig
WBGene00235354	ZK250.14	1.86004	0	1.54728	2.12216	0	0.822451	1.05866	-0.0540926	0.453346	-0.118474	0.905692		NotSig
WBGene00219748	linc-46	1.86004	6.26236	1.54728	0	0	0	1.61161	-0.780453	0.484256	-1.82522	0.0679673		NotSig
WBGene00016556	math-21	0	0	1.54728	0	0	0	0.25788	-0.157473	0.308721	-0.437005	0.662108		NotSig
WBGene00019135	math-32	0	0	0	1.06108	0	0	0.176847	0.0608255	0.308721	0.197028	0.843806		NotSig
WBGene00269394	F59H6.15	1.86004	3.13118	4.64184	0	0	0	1.60551	-0.804228	0.488508	-1.8603	0.0628425		NotSig
WBGene00015015	math-1	0	0	1.54728	0	0	0	0.25788	-0.157473	0.308721	-0.437005	0.662108		NotSig
WBGene00017211	fbxb-36	0	3.13118	0	0	0	0	0.521863	-0.157473	0.308721	-0.635511	0.525095		NotSig
WBGene00017212	F07E5.7	0	0	0	2.12216	0	0	0.353694	0.133592	0.308721	0.46303	0.643343		NotSig
WBGene00017213	F07E5.8	1.86004	3.13118	1.54728	2.12216	0	1.6449	1.71759	-0.212878	0.523792	-0.410966	0.681097		NotSig
WBGene00269431	T16A1.10	0	0	0	2.12216	0	0	0.353694	0.133592	0.308721	0.46303	0.643343		NotSig
WBGene00020537	fbxb-37	0	3.13118	0	6.36648	0	0	1.58294	0.180472	0.438061	0.436969	0.662134		NotSig
WBGene00020533	T16A1.2	1.86004	0	0	2.12216	0	0	0.6637	0.0070145	0.347646	0.0186766	0.985099		NotSig
WBGene00005408	srh-195	0	0	0	0	1.85929	0	0.309881	0.133592	0.308721	0.420092	0.674418		NotSig
WBGene00020081	sdz-29	0	0	0	2.12216	0	0	0.353694	0.133592	0.308721	0.46303	0.643343		NotSig
WBGene00020073	sdz-28	0	0	0	0	0	1.6449	0.27415	0.133592	0.308721	0.380924	0.70326		NotSig
WBGene00016545	C40A11.2	1.86004	0	0	0	0	0	0.310006	-0.157473	0.308721	-0.482078	0.629751		NotSig
WBGene00016550	C40A11.7	3.72008	0	0	0	0	0	0.620013	-0.245393	0.314787	-0.725684	0.468033		NotSig
WBGene00016551	C40A11.8	2.79006	3.13118	0	2.12216	0	0	1.34057	-0.26035	0.453648	-0.602072	0.547126		NotSig
WBGene00044360	C33C12.11	0	0	0	0	1.85929	3.28981	0.858182	0.379395	0.383564	1.01696	0.309174		NotSig
WBGene00219656	anr-48	1.86004	1.56559	0.77364	0	1.85929	1.6449	1.28391	-0.0518802	0.492393	-0.105313	0.916127		NotSig
WBGene00219322	C33C12.12	3.72008	3.13118	3.09456	0	0	0	1.65764	-0.836951	0.494295	-1.91386	0.0556385		NotSig
WBGene00016338	srb-14	5.58012	0	0	0	1.85929	3.28981	1.7882	-0.0284637	0.482281	-0.0584209	0.953413		NotSig
WBGene00016340	gba-2	11.1602	0	0	0	0	0	1.86004	-0.594646	0.442089	-1.66127	0.0966595		NotSig
WBGene00016334	C33C12.1	0	1.56559	0	0	0	0	0.260932	-0.0847071	0.308721	-0.274376	0.783795		NotSig
WBGene00200035	Y59C2A.4	3.72008	0	0	0	1.85929	0	0.929894	-0.125604	0.38644	-0.329525	0.741759		NotSig
WBGene00197814	F54A3.9	0	0	0	0	0	2.46735	0.411226	0.182106	0.309725	0.529614	0.59638		NotSig
WBGene00196771	F54A3.8	0	0	0.77364	0	0	0	0.12894	-0.0847071	0.308721	-0.274376	0.783795		NotSig
WBGene00219965	F54A3.11	0	0	0	3.18324	0	0	0.53054	0.203372	0.31167	0.616114	0.537819		NotSig
WBGene00195742	F54A3.7	0.930019	0	0	2.12216	0	0.822451	0.645772	0.154351	0.371311	0.425563	0.670426		NotSig
WBGene00044361	K09F6.11	0	0	0	0	0	0.822451	0.137075	0.0608255	0.308721	0.197028	0.843806		NotSig
WBGene00219267	mir-5548	2.79006	0	0.77364	0	0	0.822451	0.731025	-0.236529	0.386015	-0.600937	0.547882		NotSig
WBGene00235164	K09F6.13	0	0	0	1.06108	0	1.6449	0.450997	0.188259	0.310116	0.560269	0.575296		NotSig
WBGene00022870	ZK1240.5	0	0	1.54728	0	1.85929	6.57961	1.66436	0.454419	0.480794	0.966856	0.333616		NotSig
WBGene00206413	ZK1240.11	0	3.13118	6.18912	0	0	0	1.55338	-0.643693	0.454798	-1.64438	0.100099		NotSig
WBGene00022872	ZK1240.8	3.72008	0	0	4.24432	0	0	1.3274	0.0210262	0.422734	0.0497402	0.960329		NotSig
WBGene00022866	ZK1240.1	3.72008	6.26236	1.54728	0	0	0	1.92162	-0.914014	0.506412	-2.06823	0.0386182		NotSig
WBGene00018385	F43C11.8	0.930019	0	4.64184	0	1.85929	0	1.23852	-0.276431	0.446879	-0.635649	0.525005		NotSig
WBGene00018383	F43C11.6	0	6.26236	1.54728	0	0	3.28981	1.84991	-0.247392	0.484294	-0.521753	0.601842		NotSig
WBGene00017520	F16G10.5	0	3.13118	1.54728	0	5.57786	0	1.70939	0.0628142	0.473839	0.134267	0.893192		NotSig
WBGene00017529	F16G10.15	1.86004	0	0	0	0	1.6449	0.584157	-0.0238251	0.335064	-0.065408	0.947849		NotSig
WBGene00044362	F42G2.7	0	0	1.54728	0	0	0	0.25788	-0.157473	0.308721	-0.437005	0.662108		NotSig
WBGene00219696	anr-39	1.86004	0	2.32092	0	1.85929	0	1.00671	-0.188333	0.426901	-0.446509	0.65523		NotSig
WBGene00003300	mir-72	0	0	0.77364	0	0	0	0.12894	-0.0847071	0.308721	-0.274376	0.783795		NotSig
WBGene00200343	F53G2.10	0	0	0	0	0.929644	0	0.154941	0.0608255	0.308721	0.197028	0.843806		NotSig
WBGene00018768	F53G2.3	0	0	1.54728	2.12216	0	0.822451	0.748649	0.0988327	0.387918	0.234072	0.814929		NotSig
WBGene00018767	F53G2.2	0	0	3.09456	2.12216	0	0	0.869453	-0.0757901	0.378798	-0.200581	0.841026		NotSig
WBGene00018766	F53G2.1	0	0	0	1.06108	0	0	0.176847	0.0608255	0.308721	0.197028	0.843806		NotSig
WBGene00018224	bath-18	3.72008	0	0	0	0	1.6449	0.894163	-0.139612	0.382836	-0.36888	0.712217		NotSig
WBGene00197405	K02F6.10	0	0	0.77364	0	0	1.6449	0.40309	0.0540726	0.309732	0.143622	0.885799		NotSig
WBGene00019335	K02F6.1	0	0	0	0	1.85929	0	0.309881	0.133592	0.308721	0.420092	0.674418		NotSig
WBGene00220002	K02F6.11	0.930019	0	0.77364	0	0	0	0.283943	-0.157473	0.308721	-0.460196	0.645376		NotSig
WBGene00005587	sri-75	0	0	1.54728	0	0	0	0.25788	-0.157473	0.308721	-0.437005	0.662108		NotSig
WBGene00005548	sri-36	0	0	0	6.36648	0	0	1.06108	0.370714	0.37479	1.06666	0.286126		NotSig
WBGene00005551	sri-39	0	0	0	0	0	0.822451	0.137075	0.0608255	0.308721	0.197028	0.843806		NotSig
WBGene00018019	F33H12.1	1.86004	0	0	0	0	0	0.310006	-0.157473	0.308721	-0.482078	0.629751		NotSig
WBGene00005588	sri-76	0	0	0	0	3.71857	0	0.619762	0.219243	0.314793	0.680904	0.495932		NotSig
WBGene00194711	D2062.13	0	0	2.32092	0	0	0	0.38682	-0.203749	0.309392	-0.552119	0.580867		NotSig
WBGene00219667	linc-66	0	0	3.09456	0	0	0	0.51576	-0.232051	0.311377	-0.657199	0.511053		NotSig
WBGene00017057	D2062.5	0	1.56559	0	0	0	0	0.260932	-0.0847071	0.308721	-0.274376	0.783795		NotSig
WBGene00044363	F22E5.21	1.86004	0	0	0	0	0	0.310006	-0.157473	0.308721	-0.482078	0.629751		NotSig
WBGene00017709	F22E5.11	0	0	0	0	0	1.6449	0.27415	0.133592	0.308721	0.380924	0.70326		NotSig
WBGene00017710	F22E5.12	0	0	1.54728	0	0	0	0.25788	-0.157473	0.308721	-0.437005	0.662108		NotSig
WBGene00017705	F22E5.6	5.58012	0	0	2.12216	0	0	1.28371	-0.212397	0.421216	-0.525328	0.599355		NotSig
WBGene00005561	sri-49	0	0	0.77364	0	0	0	0.12894	-0.0847071	0.308721	-0.274376	0.783795		NotSig
WBGene00001546	gcy-21	1.86004	3.13118	1.54728	0	0	3.28981	1.63805	-0.220454	0.499746	-0.443414	0.657466		NotSig
WBGene00005567	sri-55	0.930019	0	0.77364	0	0	1.6449	0.558094	-0.0174593	0.3554	-0.0452221	0.96393		NotSig
WBGene00005571	sri-59	1.86004	0	2.32092	0	0	0	0.696826	-0.336784	0.358733	-0.906087	0.36489		NotSig
WBGene00005569	sri-57	0.930019	0	0	0	0	0	0.155003	-0.0847071	0.308721	-0.274376	0.783795		NotSig
WBGene00017713	F22E5.20	1.86004	0	3.09456	2.12216	0	1.6449	1.45361	-0.106993	0.490423	-0.216248	0.828794		NotSig
WBGene00219687	linc-12	0	0	1.54728	0	0	0	0.25788	-0.157473	0.308721	-0.437005	0.662108		NotSig
WBGene00005345	srh-128	0	0	0	2.12216	0	0	0.353694	0.133592	0.308721	0.46303	0.643343		NotSig
WBGene00020228	T05A8.2	1.86004	0	0	0	0	0	0.310006	-0.157473	0.308721	-0.482078	0.629751		NotSig
WBGene00020231	T05A8.5	0	3.13118	1.54728	0	0	0	0.779743	-0.358343	0.367762	-0.968119	0.332985		NotSig
WBGene00017914	F29A7.4	0	3.13118	0	0	0	0.822451	0.658938	-0.124804	0.341587	-0.438145	0.661281		NotSig
WBGene00017912	fbxb-107	0	0	1.54728	0	1.85929	1.6449	0.841912	0.148827	0.404349	0.340611	0.733396		NotSig
WBGene00017911	fbxb-106	0	0	1.54728	0	3.71857	0	0.877642	0.137237	0.379365	0.33798	0.735378		NotSig
WBGene00017251	fbxb-105	0	3.13118	1.54728	1.06108	0	0	0.95659	-0.286629	0.417383	-0.772949	0.439552		NotSig
WBGene00017253	sdz-9	0	0	0	2.12216	0	0	0.353694	0.133592	0.308721	0.46303	0.643343		NotSig
WBGene00019689	K12H6.9	0	3.13118	0	0	0	0	0.521863	-0.157473	0.308721	-0.635511	0.525095		NotSig
WBGene00019687	K12H6.7	3.72008	0	1.54728	2.12216	0	1.6449	1.50574	-0.125243	0.493046	-0.252782	0.800437		NotSig
WBGene00168892	21ur-12599	0	1.56559	0	1.06108	0	0	0.437778	-0.0119408	0.308721	-0.0386752	0.969149		NotSig
WBGene00022443	Y110A2AL.6	0.930019	0	0	0	0	0	0.155003	-0.0847071	0.308721	-0.274376	0.783795		NotSig
WBGene00022444	Y110A2AL.7	1.86004	1.56559	0	0	0	0	0.570938	-0.257817	0.330649	-0.735328	0.46214		NotSig
WBGene00022445	Y110A2AL.9	0	9.39354	0	0	0	0	1.56559	-0.507908	0.41873	-1.45241	0.146387		NotSig
WBGene00022440	Y110A2AL.3	0	3.13118	3.09456	0	0	0	1.03762	-0.462905	0.405464	-1.22796	0.219464		NotSig
WBGene00022439	Y110A2AL.2	1.86004	0	0	0	0	0	0.310006	-0.157473	0.308721	-0.482078	0.629751		NotSig
WBGene00220227	Y110A2AL.20	0.930019	0	0	0	1.85929	0	0.464884	0.0534509	0.310802	0.181943	0.855628		NotSig
WBGene00022713	ZK355.3	0	0	0.77364	0	0	0	0.12894	-0.0847071	0.308721	-0.274376	0.783795		NotSig
WBGene00197560	K08A2.12	0	0	0.77364	0	0	0	0.12894	-0.0847071	0.308721	-0.274376	0.783795		NotSig
WBGene00202213	K08A2.16	1.86004	0	1.54728	0	0	0	0.567886	-0.278901	0.334682	-0.753359	0.451234		NotSig
WBGene00016578	sdz-5	0	0	0	0	0	3.28981	0.548301	0.209024	0.312562	0.636054	0.524741		NotSig
WBGene00016572	C41H7.2	1.86004	0	0.77364	0	1.85929	3.28981	1.29713	0.192192	0.476428	0.401411	0.688118		NotSig
WBGene00206372	B0454.26	0	0	4.64184	0	0	0	0.77364	-0.297788	0.340639	-0.885791	0.37573		NotSig
WBGene00005543	sri-31	1.86004	3.13118	0.77364	0	0	0	0.96081	-0.50676	0.419769	-1.25399	0.209845		NotSig
WBGene00202455	Y25C1A.15	0	0	0	1.06108	0	0	0.176847	0.0608255	0.308721	0.197028	0.843806		NotSig
WBGene00021291	clec-121	0	0	0	2.12216	0	0	0.353694	0.133592	0.308721	0.46303	0.643343		NotSig
WBGene00020409	T10D4.7	0	0	1.54728	0	0	0	0.25788	-0.157473	0.308721	-0.437005	0.662108		NotSig
WBGene00002102	ins-19	0	0	0	1.06108	0	1.6449	0.450997	0.188259	0.310116	0.560269	0.575296		NotSig
WBGene00002114	ins-31	5.58012	0	0	0	0	0	0.930019	-0.344949	0.361579	-1.0204	0.30754		NotSig
WBGene00077522	T10D4.15	1.86004	0	0	0	0	0	0.310006	-0.157473	0.308721	-0.482078	0.629751		NotSig
WBGene00021297	fbxc-55	0	3.13118	0	0	0	1.6449	0.796014	-0.0851731	0.366279	-0.241402	0.809244		NotSig
WBGene00021299	Y27F2A.8	1.86004	0	0	0	0	3.28981	0.858307	0.0943222	0.376914	0.233998	0.814987		NotSig
WBGene00001541	gcy-15	1.86004	0	3.09456	0	0	0	0.825766	-0.389782	0.379785	-1.04544	0.295822		NotSig
WBGene00005563	sri-51	0	0	0	0	0.929644	0	0.154941	0.0608255	0.308721	0.197028	0.843806		NotSig
WBGene00005560	sri-48	0	0	1.54728	0	0	0	0.25788	-0.157473	0.308721	-0.437005	0.662108		NotSig
WBGene00044371	ZC239.20	0	0	0	0	0	1.6449	0.27415	0.133592	0.308721	0.380924	0.70326		NotSig
WBGene00044372	ZC239.21	0	0	3.09456	0	0	0	0.51576	-0.232051	0.311377	-0.657199	0.511053		NotSig
WBGene00022570	sdz-35	0	0	3.09456	2.12216	0	1.6449	1.1436	0.0340561	0.438008	0.0765253	0.939001		NotSig
WBGene00022567	ZC239.4	0	3.13118	0	2.12216	0	1.6449	1.14971	0.0639875	0.433971	0.153165	0.878268		NotSig
WBGene00022566	ZC239.3	1.86004	0	0	0	0	0	0.310006	-0.157473	0.308721	-0.482078	0.629751		NotSig
WBGene00022572	ZC239.14	0	0	0	0	7.43715	3.28981	1.78783	0.709737	0.472323	1.75034	0.0800594		NotSig
WBGene00022571	ZC239.13	1.86004	0	0	0	1.85929	3.28981	1.16819	0.237948	0.442255	0.534642	0.592897		NotSig
WBGene00015914	C17F4.8	1.86004	3.13118	4.64184	0	0	1.6449	1.87966	-0.615248	0.52047	-1.21812	0.223179		NotSig
WBGene00023479	srz-67	0	0	0	0	0	1.6449	0.27415	0.133592	0.308721	0.380924	0.70326		NotSig
WBGene00017180	F02E11.2	1.86004	3.13118	3.09456	0	0	0	1.34763	-0.696803	0.467745	-1.64788	0.0993765		NotSig
WBGene00195073	F02E11.7	0	3.13118	0	0	0	0	0.521863	-0.157473	0.308721	-0.635511	0.525095		NotSig
WBGene00017182	F02E11.4	0	0	3.09456	0	0	1.6449	0.78991	-0.105054	0.369618	-0.282908	0.777248		NotSig
WBGene00017183	scl-15	3.72008	0	0	0	0	0	0.620013	-0.245393	0.314787	-0.725684	0.468033		NotSig
WBGene00269387	btb-22	0	0	0	0	0	1.6449	0.27415	0.133592	0.308721	0.380924	0.70326		NotSig
WBGene00195022	F39E9.15	0	0	0.77364	0	0	0	0.12894	-0.0847071	0.308721	-0.274376	0.783795		NotSig
WBGene00003354	mir-260	0	0	0	0	0	0.822451	0.137075	0.0608255	0.308721	0.197028	0.843806		NotSig
WBGene00195023	F39E9.16	2.79006	3.13118	2.32092	0	0.929644	0	1.52863	-0.631269	0.500584	-1.37691	0.168542		NotSig
WBGene00249813	F39E9.26	0.930019	0	0	2.12216	0.929644	0	0.663637	0.162087	0.374065	0.443713	0.65725		NotSig
WBGene00195024	F39E9.17	1.86004	1.56559	0.77364	0	0	0.822451	0.836953	-0.316565	0.424268	-0.751111	0.452586		NotSig
WBGene00021589	Y46D2A.1	3.72008	0	3.09456	2.12216	1.85929	0	1.79935	-0.218291	0.511692	-0.427591	0.668949		NotSig
WBGene00017454	irld-5	1.86004	3.13118	3.09456	0	0	0	1.34763	-0.696803	0.467745	-1.64788	0.0993765		NotSig
WBGene00077751	irld-27	0	3.13118	0	2.12216	0	3.28981	1.42386	0.171364	0.458517	0.392357	0.694795		NotSig
WBGene00017453	F14D2.5	1.86004	0	6.18912	0	1.85929	1.6449	1.92556	-0.324844	0.516501	-0.628899	0.529415		NotSig
WBGene00021723	bath-8	0	0	1.54728	0	0	0	0.25788	-0.157473	0.308721	-0.437005	0.662108		NotSig
WBGene00020292	nep-19	3.72008	0	1.54728	4.24432	0	0	1.58528	-0.0786814	0.470821	-0.167287	0.867144		NotSig
WBGene00017552	nep-7	1.86004	0	1.54728	0	0	0	0.567886	-0.278901	0.334682	-0.753359	0.451234		NotSig
WBGene00017551	F18A12.2	0	0	5.41548	0	0	0	0.90258	-0.339055	0.359084	-1.00387	0.315442		NotSig
WBGene00015854	C16C8.17	1.86004	0	0	0	0	0	0.310006	-0.157473	0.308721	-0.482078	0.629751		NotSig
WBGene00195072	C16C8.22	0	3.13118	0	0	0	0	0.521863	-0.157473	0.308721	-0.635511	0.525095		NotSig
WBGene00015856	C16C8.19	1.86004	0	0	0	0	0	0.310006	-0.157473	0.308721	-0.482078	0.629751		NotSig
WBGene00021716	fbxb-112	0	3.13118	1.54728	0	0	0	0.779743	-0.358343	0.367762	-0.968119	0.332985		NotSig
WBGene00021722	srz-5	0	3.13118	0	2.12216	0	0	0.875557	-0.0562013	0.375539	-0.155587	0.876359		NotSig
WBGene00021118	clec-125	0	0	1.54728	2.12216	1.85929	1.6449	1.19561	0.334059	0.471713	0.697541	0.485464		NotSig
WBGene00021117	clec-126	3.72008	0	0	0	0	0	0.620013	-0.245393	0.314787	-0.725684	0.468033		NotSig
WBGene00000648	col-72	0	0	0	0	1.85929	0	0.309881	0.133592	0.308721	0.420092	0.674418		NotSig
WBGene00021116	ncs-6	1.86004	0	1.54728	0	0	0	0.567886	-0.278901	0.334682	-0.753359	0.451234		NotSig
WBGene00021137	W10G11.4	0	3.13118	3.09456	0	0	4.93471	1.86007	-0.0648245	0.485359	-0.133289	0.893965		NotSig
WBGene00021142	clec-133	1.86004	0	0	0	0	0	0.310006	-0.157473	0.308721	-0.482078	0.629751		NotSig
WBGene00219755	linc-17	1.86004	0	3.09456	0	0	0	0.825766	-0.389782	0.379785	-1.04544	0.295822		NotSig
WBGene00219238	M151.9	2.79006	0	0	2.12216	1.85929	0	1.12858	0.0761622	0.435129	0.174922	0.861141		NotSig
WBGene00019793	M151.1	0.930019	3.13118	0	0	0	0	0.676866	-0.294895	0.346761	-0.845566	0.397795		NotSig
WBGene00044314	fbxb-33	0	0	1.54728	0	0	0	0.25788	-0.157473	0.308721	-0.437005	0.662108		NotSig
WBGene00017590	F19B10.11	1.86004	0	0	0	0	1.6449	0.584157	-0.0238251	0.335064	-0.065408	0.947849		NotSig
WBGene00194713	F19B10.13	0	3.13118	0.77364	2.12216	1.85929	0	1.31438	0.0206549	0.470739	0.044983	0.964121		NotSig
WBGene00005988	srx-97	0	3.13118	0	0	0	0	0.521863	-0.157473	0.308721	-0.635511	0.525095		NotSig
WBGene00005989	srx-98	0	0	0	0	0	1.6449	0.27415	0.133592	0.308721	0.380924	0.70326		NotSig
WBGene00044379	F40H7.12	0	3.13118	0	0	0	0	0.521863	-0.157473	0.308721	-0.635511	0.525095		NotSig
WBGene00017406	sdz-12	1.86004	0	0	0	0	0	0.310006	-0.157473	0.308721	-0.482078	0.629751		NotSig
WBGene00017404	F12E12.3	5.58012	0	0	2.12216	3.71857	0	1.90348	0.00566784	0.486511	0.0115998	0.990745		NotSig
WBGene00044693	fbxb-92	0	0	0	2.12216	0	1.6449	0.627844	0.271654	0.34551	0.768078	0.442441		NotSig
WBGene00044694	fbxb-90	0	0	0	0	0	1.6449	0.27415	0.133592	0.308721	0.380924	0.70326		NotSig
WBGene00044692	fbxb-91	0	0	0	0	0.929644	0	0.154941	0.0608255	0.308721	0.197028	0.843806		NotSig
WBGene00017408	sdz-11	1.86004	0	0	0	0	0	0.310006	-0.157473	0.308721	-0.482078	0.629751		NotSig
WBGene00020772	T24E12.2	3.72008	0	0	0	0	0	0.620013	-0.245393	0.314787	-0.725684	0.468033		NotSig
WBGene00195077	T24E12.13	1.86004	0	0	2.12216	0	0	0.6637	0.0070145	0.347646	0.0186766	0.985099		NotSig
WBGene00018803	fbxa-24	1.86004	0	0.77364	0	5.57786	2.46735	1.77982	0.375548	0.507641	0.74778	0.454593		NotSig
WBGene00018809	F54D10.8	1.86004	0	0	0	0	0	0.310006	-0.157473	0.308721	-0.482078	0.629751		NotSig
WBGene00015873	oac-4	0	6.26236	0	0	0	0	1.04373	-0.369517	0.371627	-1.08705	0.277016		NotSig
WBGene00016779	sdz-7	0	3.13118	1.54728	0	0	0	0.779743	-0.358343	0.367762	-0.968119	0.332985		NotSig
