## Supplementary Table S2 for "Knockout of all nematode-specific NSPC genes expressed exclusively in the excretory gland cell results in transcriptomic signatures indicating an affected insulin signaling" (part 3 of 3)

### Sheet: ST2.1 1st ablation 74 vs 83 (continued)
Supplementary Table 2.1: Differential expression of genes between inactive miniSOG (ADZ74) and active miniSOG (ADZ83) worms after optogenetic ablation (replicate 1).
WBGene00018752	F53C3.8	1.86004	0	1.54728	1.06108	0	0	0.744733	-0.21165	0.391192	-0.59159	0.554125		NotSig
WBGene00018749	F53C3.5	4.6501	3.13118	3.09456	0	0	0	1.81264	-0.900044	0.504361	-2.03038	0.0423183		NotSig
WBGene00018748	F53C3.4	0	0	0	0	1.85929	0	0.309881	0.133592	0.308721	0.420092	0.674418		NotSig
WBGene00018747	F53C3.3	0	4.69677	0	2.12216	1.85929	1.6449	1.72052	0.0945631	0.499241	0.19624	0.844422		NotSig
WBGene00220021	K10G6.10	0	0	0	0	1.85929	1.6449	0.584032	0.253246	0.337682	0.72189	0.470362		NotSig
WBGene00019641	K10G6.4	0	0	0	2.12216	0	0	0.353694	0.133592	0.308721	0.46303	0.643343		NotSig
WBGene00044381	K10G6.5	2.79006	0	1.54728	0	0	0	0.72289	-0.346559	0.36274	-0.932861	0.350892		NotSig
WBGene00044382	Y14H12A.2	1.86004	0	0	0	0	0	0.310006	-0.157473	0.308721	-0.482078	0.629751		NotSig
WBGene00019485	K07D4.5	0	0	0	0	0	1.6449	0.27415	0.133592	0.308721	0.380924	0.70326		NotSig
WBGene00019488	K07D4.9	1.86004	0	6.18912	0	0	1.6449	1.61568	-0.450145	0.480811	-0.974591	0.329763		NotSig
WBGene00019484	K07D4.4	1.86004	0	2.32092	0	0	0	0.696826	-0.336784	0.358733	-0.906087	0.36489		NotSig
WBGene00021054	fbxb-118	0	0	0	0	1.85929	0	0.309881	0.133592	0.308721	0.420092	0.674418		NotSig
WBGene00020008	R11F4.2	1.86004	0	1.54728	2.12216	0	0	0.92158	-0.112982	0.414245	-0.2752	0.783163		NotSig
WBGene00020368	ast-1	1.86004	0	0	2.12216	0	0	0.6637	0.0070145	0.347646	0.0186766	0.985099		NotSig
WBGene00019855	R03H10.2	1.86004	0	1.54728	0	1.85929	1.6449	1.15192	-0.00127228	0.466136	-0.00269238	0.997852		NotSig
WBGene00019859	R03H10.7	0	0	0	2.12216	0	1.6449	0.627844	0.271654	0.34551	0.768078	0.442441		NotSig
WBGene00017949	F31D5.6	0	3.13118	1.54728	0	0	0	0.779743	-0.358343	0.367762	-0.968119	0.332985		NotSig
WBGene00206414	F31D5.7	1.86004	0	0	0	0	0	0.310006	-0.157473	0.308721	-0.482078	0.629751		NotSig
WBGene00001673	gpa-11	1.86004	0	1.54728	0	0	1.6449	0.842037	-0.147061	0.406089	-0.361504	0.717723		NotSig
WBGene00015300	C01F1.5	0.930019	3.13118	1.54728	0	0	0	0.934746	-0.496862	0.416786	-1.23001	0.218693		NotSig
WBGene00195847	Y52E8A.7	0.930019	0	0	0	0	0	0.155003	-0.0847071	0.308721	-0.274376	0.783795		NotSig
WBGene00021798	Y52E8A.6	0	6.26236	0	0	0	0	1.04373	-0.369517	0.371627	-1.08705	0.277016		NotSig
WBGene00021794	Y52E8A.1	1.86004	0	0	0	0	1.6449	0.584157	-0.0238251	0.335064	-0.065408	0.947849		NotSig
WBGene00019216	H20J04.1	0	0	6.18912	0	0	0	1.03152	-0.378694	0.375126	-1.11336	0.265555		NotSig
WBGene00023425	try-9	0	0	0	0	0	0.822451	0.137075	0.0608255	0.308721	0.197028	0.843806		NotSig
WBGene00022741	ZK430.5	1.86004	0	1.54728	0	1.85929	0	0.877768	-0.131049	0.409839	-0.320693	0.748443		NotSig
WBGene00020460	nhr-273	1.86004	3.13118	0	0	0	0	0.83187	-0.378101	0.37537	-1.01825	0.308557		NotSig
WBGene00020249	T05C1.2	5.58012	0	3.09456	2.12216	0	0	1.79947	-0.447255	0.491859	-0.958927	0.337595		NotSig
WBGene00015135	cyp-23A1	1.86004	0	0	2.12216	3.71857	0	1.28346	0.27399	0.451129	0.612364	0.540297		NotSig
WBGene00005058	sra-32	0	0	0	2.12216	4.64822	0	1.1284	0.481696	0.414747	1.2514	0.210788		NotSig
WBGene00005059	sra-33	0	0	1.54728	0	0	0	0.25788	-0.157473	0.308721	-0.437005	0.662108		NotSig
WBGene00077490	M03A1.8	1.86004	0	0	0	1.85929	1.6449	0.894038	0.125505	0.410469	0.290477	0.771451		NotSig
WBGene00000928	dao-2	0	0	1.54728	0	3.71857	0	0.877642	0.137237	0.379365	0.33798	0.735378		NotSig
WBGene00018043	F35D11.1	0	0	1.54728	2.12216	1.85929	1.6449	1.19561	0.334059	0.471713	0.697541	0.485464		NotSig
WBGene00022283	lgc-27	0	0	0.77364	1.06108	1.85929	1.6449	0.889818	0.346415	0.434602	0.7671	0.443022		NotSig
WBGene00043986	fut-5	5.58012	0	1.54728	0	0	0	1.1879	-0.524217	0.424082	-1.37467	0.169235		NotSig
WBGene00020224	T05A7.7	3.72008	0	3.09456	0	0	0	1.13577	-0.514709	0.42138	-1.34432	0.178844		NotSig
WBGene00044744	F10G7.12	0	6.26236	4.64184	0	0	0	1.81737	-0.731929	0.473767	-1.82245	0.0683861		NotSig
WBGene00017370	F10G7.6	1.86004	0	1.54728	0	0	0	0.567886	-0.278901	0.334682	-0.753359	0.451234		NotSig
WBGene00018273	F41C3.7	0	0	1.54728	0	0	1.6449	0.53203	-0.00627408	0.325322	-0.017676	0.985897		NotSig
WBGene00018272	F41C3.6	0	3.13118	0	0	0	0	0.521863	-0.157473	0.308721	-0.635511	0.525095		NotSig
WBGene00018267	F41C3.1	0	0	4.64184	2.12216	0	0	1.12733	-0.167726	0.408192	-0.42117	0.673631		NotSig
WBGene00016164	C27D9.2	1.86004	0	0	2.12216	0	3.28981	1.212	0.251615	0.445771	0.564292	0.572555		NotSig
WBGene00044663	F26G1.10	0	0	1.54728	2.12216	0	0	0.611573	0.0244266	0.339249	0.0664872	0.94699		NotSig
WBGene00045455	F26G1.11	1.86004	0	0	0	0	0	0.310006	-0.157473	0.308721	-0.482078	0.629751		NotSig
WBGene00003437	msp-42	1.86004	0	6.18912	0	0	0	1.34153	-0.582006	0.439752	-1.50584	0.132108		NotSig
WBGene00270318	F26G1.15	1.86004	0	0	0	0	0	0.310006	-0.157473	0.308721	-0.482078	0.629751		NotSig
WBGene00016359	fbxb-88	0	0	1.54728	0	0	0	0.25788	-0.157473	0.308721	-0.437005	0.662108		NotSig
WBGene00044767	T23B7.3	5.58012	3.13118	0	2.12216	0	0	1.80558	-0.42073	0.48552	-0.921767	0.35665		NotSig
WBGene00044384	F11G11.14	1.86004	0	4.64184	0	0	0	1.08365	-0.489926	0.413906	-1.2923	0.196255		NotSig
WBGene00017388	F11G11.13	0	0	0	0	3.71857	0	0.619762	0.219243	0.314793	0.680904	0.495932		NotSig
WBGene00001756	gst-8	1.86004	0	0	0	0	0	0.310006	-0.157473	0.308721	-0.482078	0.629751		NotSig
WBGene00019891	R05F9.7	0	0	3.09456	0	0	0	0.51576	-0.232051	0.311377	-0.657199	0.511053		NotSig
WBGene00003430	msp-32	0	7.82795	2.32092	0	0	0	1.69148	-0.676646	0.46229	-1.71575	0.0862069		NotSig
WBGene00196322	R05F9.14	0	0	0.77364	0	0	0	0.12894	-0.0847071	0.308721	-0.274376	0.783795		NotSig
WBGene00202479	R05F9.15	4.6501	0	0	2.12216	0	0	1.12871	-0.162855	0.40712	-0.412023	0.680323		NotSig
WBGene00201423	ZK546.20	0.930019	1.56559	0	0	0	0	0.415935	-0.157473	0.308721	-0.556848	0.577631		NotSig
WBGene00022763	ZK546.7	0	3.13118	0	0	0	0	0.521863	-0.157473	0.308721	-0.635511	0.525095		NotSig
WBGene00195246	ZK546.19	2.79006	0	0	0	1.85929	0	0.774891	-0.0672979	0.365582	-0.184156	0.853891		NotSig
WBGene00044937	ZK546.18	0	0	0.77364	2.12216	0	1.6449	0.756784	0.236237	0.391136	0.573375	0.566391		NotSig
WBGene00200804	T27F7.10	0	1.56559	1.54728	0	0	0	0.518812	-0.228757	0.320949	-0.675278	0.499499		NotSig
WBGene00206517	T27F7.12	0	0	1.54728	0	0	0	0.25788	-0.157473	0.308721	-0.437005	0.662108		NotSig
WBGene00019084	F59A6.2	0	0	0	2.12216	0	1.6449	0.627844	0.271654	0.34551	0.768078	0.442441		NotSig
WBGene00196046	F33G12.8	0	0	0	0	0.929644	0	0.154941	0.0608255	0.308721	0.197028	0.843806		NotSig
WBGene00016152	pho-12	0	0	0	2.12216	3.71857	3.28981	1.52176	0.757816	0.483726	1.73889	0.082054		NotSig
WBGene00015455	C04G6.5	0	1.56559	3.09456	0	1.85929	1.6449	1.36072	-0.0875933	0.479277	-0.181753	0.855776		NotSig
WBGene00015453	C04G6.2	5.58012	0	0	0	0	1.6449	1.20417	-0.244954	0.416518	-0.610653	0.541429		NotSig
WBGene00045083	C04G6.12	0	0	3.09456	2.12216	0	0	0.869453	-0.0757901	0.378798	-0.200581	0.841026		NotSig
WBGene00003462	msp-74	0.930019	1.56559	2.32092	0	0	0	0.802755	-0.439647	0.398224	-1.09812	0.272154		NotSig
WBGene00017278	F09C12.6	0	0	3.09456	0	1.85929	0	0.825641	-0.0913961	0.373849	-0.244039	0.807201		NotSig
WBGene00001588	ggr-3	0	0	0	0	0	2.46735	0.411226	0.182106	0.309725	0.529614	0.59638		NotSig
WBGene00019023	F58A6.2	0	0	0	2.12216	0	0	0.353694	0.133592	0.308721	0.46303	0.643343		NotSig
WBGene00003547	nas-29	0	0	0	2.12216	0	1.6449	0.627844	0.271654	0.34551	0.768078	0.442441		NotSig
WBGene00019025	srb-16	1.86004	0	1.54728	0	0	0	0.567886	-0.278901	0.334682	-0.753359	0.451234		NotSig
WBGene00016160	C27D6.1	0	1.56559	0	0	0	0	0.260932	-0.0847071	0.308721	-0.274376	0.783795		NotSig
WBGene00202400	C27D6.14	0	3.13118	2.32092	0	0.929644	0	1.06362	-0.353634	0.431011	-0.891102	0.372875		NotSig
WBGene00017148	EGAP2.2	1.86004	1.56559	0	0	0	0.822451	0.708013	-0.212563	0.379681	-0.553528	0.579902		NotSig
WBGene00219731	linc-49	0	0	3.09456	0	0	0	0.51576	-0.232051	0.311377	-0.657199	0.511053		NotSig
WBGene00020539	T16D1.1	1.86004	0	0	0	0	0	0.310006	-0.157473	0.308721	-0.482078	0.629751		NotSig
WBGene00016909	frpr-4	0	0	0	3.18324	0	1.6449	0.804691	0.351367	0.374774	0.955804	0.339171		NotSig
WBGene00044667	ZK622.5	3.72008	0	0	2.12216	0	0	0.973706	-0.109638	0.390642	-0.285564	0.775212		NotSig
WBGene00219672	anr-54	2.79006	0	0.77364	0	3.71857	1.6449	1.48786	0.123854	0.489077	0.251108	0.801731		NotSig
WBGene00219881	F08B1.8	1.86004	1.56559	0	1.06108	0	0.822451	0.88486	-0.129977	0.427293	-0.309956	0.756594		NotSig
WBGene00005226	srg-69	1.86004	1.56559	0	0	0	0	0.570938	-0.257817	0.330649	-0.735328	0.46214		NotSig
WBGene00201570	F09E5.22	0.930019	6.26236	0	1.06108	1.85929	0	1.68546	-0.269598	0.490369	-0.570875	0.568085		NotSig
WBGene00017136	ccpp-6	0	0	0	0	1.85929	1.6449	0.584032	0.253246	0.337682	0.72189	0.470362		NotSig
WBGene00017135	EEED8.4	1.86004	0	0	0	1.85929	1.6449	0.894038	0.125505	0.410469	0.290477	0.771451		NotSig
WBGene00017133	EEED8.2	1.86004	0	3.09456	2.12216	0	0	1.17946	-0.222646	0.444073	-0.514383	0.606984		NotSig
WBGene00017216	F07F6.2	3.72008	0	3.09456	0	0	1.6449	1.40992	-0.381825	0.468803	-0.841311	0.400174		NotSig
WBGene00017218	dct-5	0	0	0	2.12216	0	0	0.353694	0.133592	0.308721	0.46303	0.643343		NotSig
WBGene00003774	nmr-1	0	0	0	0	0	1.6449	0.27415	0.133592	0.308721	0.380924	0.70326		NotSig
WBGene00197976	F56D1.10	1.86004	0	0	0	0	0	0.310006	-0.157473	0.308721	-0.482078	0.629751		NotSig
WBGene00201280	F56D1.14	0	3.13118	0	0	0	0	0.521863	-0.157473	0.308721	-0.635511	0.525095		NotSig
WBGene00202061	F56D1.15	0	1.56559	0.77364	2.12216	0	0	0.743565	-0.0107526	0.383181	-0.0327652	0.973862		NotSig
WBGene00219980	F56D1.17	0	0	0	1.06108	0	0	0.176847	0.0608255	0.308721	0.197028	0.843806		NotSig
WBGene00017393	nep-5	0	0	1.54728	2.12216	0	0	0.611573	0.0244266	0.339249	0.0664872	0.94699		NotSig
WBGene00017392	basl-2	0	0	1.54728	0	0	0	0.25788	-0.157473	0.308721	-0.437005	0.662108		NotSig
WBGene00017391	F12A10.2	0	3.13118	0	0	0.929644	0.822451	0.813879	-0.088467	0.392214	-0.232897	0.815841		NotSig
WBGene00022674	ZK177.9	0	0	3.09456	0	0	0	0.51576	-0.232051	0.311377	-0.657199	0.511053		NotSig
WBGene00022670	ZK177.2	0	3.13118	0.77364	0	0.929644	0.822451	0.942819	-0.167569	0.433347	-0.397272	0.691167		NotSig
WBGene00015893	C17C3.11	0	0	0.77364	0	0	0	0.12894	-0.0847071	0.308721	-0.274376	0.783795		NotSig
WBGene00015890	C17C3.5	0	0	6.18912	0	0	0	1.03152	-0.378694	0.375126	-1.11336	0.265555		NotSig
WBGene00002095	ins-12	0	0	3.09456	0	1.85929	0	0.825641	-0.0913961	0.373849	-0.244039	0.807201		NotSig
WBGene00015889	C17C3.3	1.86004	0	1.54728	0	0	0	0.567886	-0.278901	0.334682	-0.753359	0.451234		NotSig
WBGene00020803	T25E4.1	1.86004	0	0	0	0	0	0.310006	-0.157473	0.308721	-0.482078	0.629751		NotSig
WBGene00015917	C17G10.3	3.72008	0	0	0	1.85929	0	0.929894	-0.125604	0.38644	-0.329525	0.741759		NotSig
WBGene00195182	C17G10.10	0	3.13118	1.54728	1.06108	0	1.6449	1.23074	-0.142761	0.466539	-0.310755	0.755987		NotSig
WBGene00235269	F59E12.15	2.79006	0	0.77364	2.12216	1.85929	3.28981	1.80583	0.277025	0.52978	0.520881	0.60245		NotSig
WBGene00019119	F59E12.3	1.86004	0	0	0	0	1.6449	0.584157	-0.0238251	0.335064	-0.065408	0.947849		NotSig
WBGene00044391	C25H3.15	0	0	1.54728	0	0	0	0.25788	-0.157473	0.308721	-0.437005	0.662108		NotSig
WBGene00044392	C25H3.16	0	0	1.54728	0	0	1.6449	0.53203	-0.00627408	0.325322	-0.017676	0.985897		NotSig
WBGene00016111	C25H3.1	0	3.13118	3.09456	0	0	0	1.03762	-0.462905	0.405464	-1.22796	0.219464		NotSig
WBGene00015945	C18A3.9	0.930019	0	1.54728	0	0	0.822451	0.549958	-0.158967	0.354761	-0.394177	0.69345		NotSig
WBGene00001958	hlh-14	0	3.13118	0	0	0	0	0.521863	-0.157473	0.308721	-0.635511	0.525095		NotSig
WBGene00017326	dmd-5	1.86004	0	0	0	0	1.6449	0.584157	-0.0238251	0.335064	-0.065408	0.947849		NotSig
WBGene00019409	K05F1.8	0	6.26236	3.09456	0	0	0	1.55949	-0.643381	0.454872	-1.63867	0.101282		NotSig
WBGene00019405	K05F1.1	0	0	1.54728	2.12216	0	0	0.611573	0.0244266	0.339249	0.0664872	0.94699		NotSig
WBGene00022877	wago-5	0	0	3.09456	0	3.71857	1.6449	1.40967	0.139014	0.461901	0.297247	0.766278		NotSig
WBGene00022875	ZK1248.4	0.930019	0	1.54728	0	0	0	0.412883	-0.209889	0.309703	-0.573573	0.566257		NotSig
WBGene00022884	ZK1248.17	0.930019	0	0.77364	0	0	0	0.283943	-0.157473	0.308721	-0.460196	0.645376		NotSig
WBGene00018873	F55C12.6	0	0	3.09456	0	0	0	0.51576	-0.232051	0.311377	-0.657199	0.511053		NotSig
WBGene00006644	tsp-18	0	0	1.54728	4.24432	0	0	0.965267	0.163856	0.389387	0.403267	0.686752		NotSig
WBGene00219988	F59G1.14	1.86004	0	0	0	0.929644	0	0.464947	-0.080838	0.310768	-0.243956	0.807265		NotSig
WBGene00173618	21ur-12994	0	0	0	0	0.929644	0	0.154941	0.0608255	0.308721	0.197028	0.843806		NotSig
WBGene00206371	F28B12.6	0	0	1.54728	0	0	0	0.25788	-0.157473	0.308721	-0.437005	0.662108		NotSig
WBGene00199321	B0034.12	0	0	0	0	0	1.6449	0.27415	0.133592	0.308721	0.380924	0.70326		NotSig
WBGene00200211	B0034.14	1.86004	0	0	0	0	0	0.310006	-0.157473	0.308721	-0.482078	0.629751		NotSig
WBGene00197686	B0034.10	0	0	0	0	3.71857	0	0.619762	0.219243	0.314793	0.680904	0.495932		NotSig
WBGene00015005	B0034.5	3.72008	0	0.77364	0	3.71857	0	1.36872	-0.0575192	0.4532	-0.126029	0.899709		NotSig
WBGene00002089	ins-6	0	3.13118	1.54728	0	1.85929	0	1.08962	-0.20059	0.431438	-0.480538	0.630845		NotSig
WBGene00002103	ins-20	0	0	1.54728	0	0	0	0.25788	-0.157473	0.308721	-0.437005	0.662108		NotSig
WBGene00020023	frpr-16	5.58012	0	0	1.06108	0	0	1.10687	-0.301147	0.407387	-0.846646	0.397193		NotSig
WBGene00019190	H12I13.1	1.86004	0	0	2.12216	0	0	0.6637	0.0070145	0.347646	0.0186766	0.985099		NotSig
WBGene00044287	F21H12.7	3.72008	0	3.09456	0	0	1.6449	1.40992	-0.381825	0.468803	-0.841311	0.400174		NotSig
WBGene00219679	anr-22	0	0	3.09456	0	0.929644	0	0.6707	-0.166223	0.35061	-0.477628	0.632915		NotSig
WBGene00200009	C29H12.10	0	0	0	0	0	2.46735	0.411226	0.182106	0.309725	0.529614	0.59638		NotSig
WBGene00196102	C29H12.7	0	0	0.77364	0	0	1.6449	0.40309	0.0540726	0.309732	0.143622	0.885799		NotSig
WBGene00001373	exp-1	0	0	0	0	0	1.6449	0.27415	0.133592	0.308721	0.380924	0.70326		NotSig
WBGene00002030	hst-3.1	1.86004	0	0	0	0	0	0.310006	-0.157473	0.308721	-0.482078	0.629751		NotSig
WBGene00018251	F40H3.3	0	0	0	2.12216	0	0	0.353694	0.133592	0.308721	0.46303	0.643343		NotSig
WBGene00269379	C30B5.17	3.72008	0	2.32092	0	0	3.28981	1.55513	-0.183294	0.474017	-0.384383	0.700695		NotSig
WBGene00016246	daf-37	3.72008	0	1.54728	0	0	0	0.877893	-0.408699	0.386808	-1.09411	0.273907		NotSig
WBGene00196027	C30B5.10	1.86004	0	0	0	0	0	0.310006	-0.157473	0.308721	-0.482078	0.629751		NotSig
WBGene00016247	C30B5.6	0	0	0	2.12216	1.85929	0	0.663575	0.286607	0.351513	0.805103	0.42076		NotSig
WBGene00016248	C30B5.7	0	0	1.54728	2.12216	0	0	0.611573	0.0244266	0.339249	0.0664872	0.94699		NotSig
WBGene00206412	T24H7.8	0	0	0	0	0	1.6449	0.27415	0.133592	0.308721	0.380924	0.70326		NotSig
WBGene00017438	F13H8.5	1.86004	0	0	0	1.85929	1.6449	0.894038	0.125505	0.410469	0.290477	0.771451		NotSig
WBGene00017439	F13H8.6	1.86004	0	0	2.12216	0	0	0.6637	0.0070145	0.347646	0.0186766	0.985099		NotSig
WBGene00003403	mps-1	0	0	1.54728	0	0	0	0.25788	-0.157473	0.308721	-0.437005	0.662108		NotSig
WBGene00219713	linc-27	0	0	0	0	0	0.822451	0.137075	0.0608255	0.308721	0.197028	0.843806		NotSig
WBGene00195641	F58F12.5	0	0	0	0	0.929644	0	0.154941	0.0608255	0.308721	0.197028	0.843806		NotSig
WBGene00220096	T25D10.11	0	0	0	2.12216	0	0	0.353694	0.133592	0.308721	0.46303	0.643343		NotSig
WBGene00198446	T25D10.6	0	0	0.77364	0	0	0	0.12894	-0.0847071	0.308721	-0.274376	0.783795		NotSig
WBGene00019372	K03H9.3	0	0	1.54728	0	0	0	0.25788	-0.157473	0.308721	-0.437005	0.662108		NotSig
WBGene00019425	K06A1.2	1.86004	4.69677	2.32092	0	0	0.822451	1.6167	-0.673721	0.504311	-1.43404	0.151561		NotSig
WBGene00270303	T28D9.16	0	0	1.54728	0	0	1.6449	0.53203	-0.00627408	0.325322	-0.017676	0.985897		NotSig
WBGene00020898	lido-16	3.72008	3.13118	0	0	0	0	1.14188	-0.496938	0.416118	-1.31243	0.189377		NotSig
WBGene00195728	T28D9.13	1.86004	0	1.54728	0	0	0	0.567886	-0.278901	0.334682	-0.753359	0.451234		NotSig
WBGene00019903	R05G9.1	0	0	1.54728	0	1.85929	2.46735	0.978987	0.207595	0.422797	0.469792	0.638503		NotSig
WBGene00019906	R05G9R.1	1.86004	0	3.09456	0	1.85929	1.6449	1.4098	-0.123813	0.488338	-0.250229	0.802411		NotSig
WBGene00195595	C56E6.11	0	0	0	0	1.85929	0	0.309881	0.133592	0.308721	0.420092	0.674418		NotSig
WBGene00016972	C56E6.4	0	0	1.54728	0	0	0	0.25788	-0.157473	0.308721	-0.437005	0.662108		NotSig
WBGene00006522	abcx-1	0	0	3.09456	1.06108	0	0	0.692607	-0.157761	0.354479	-0.483713	0.628589		NotSig
WBGene00219902	F18C5.15	0.930019	0	0	0	0	0	0.155003	-0.0847071	0.308721	-0.274376	0.783795		NotSig
WBGene00017560	F18C5.5	1.86004	3.13118	1.54728	0	0	0	1.08975	-0.576236	0.439294	-1.39964	0.16162		NotSig
WBGene00016963	C56C10.6	3.72008	3.13118	0	0	0	3.28981	1.69018	-0.207862	0.477288	-0.440185	0.659803		NotSig
WBGene00016962	C56C10.4	0	3.13118	0	0	0	1.6449	0.796014	-0.0851731	0.366279	-0.241402	0.809244		NotSig
WBGene00219702	linc-138	0	0	0	4.24432	0	0	0.707387	0.250057	0.328891	0.762708	0.445638		NotSig
WBGene00201073	F54H5.9	0	0	0	0	0.929644	0	0.154941	0.0608255	0.308721	0.197028	0.843806		NotSig
WBGene00255600	F54H5.14	1.86004	0	0.77364	0	3.71857	0	1.05871	0.070737	0.42601	0.164748	0.869143		NotSig
WBGene00016005	ift-74	1.86004	0	0.77364	2.12216	0	0	0.79264	-0.0520069	0.394008	-0.13222	0.89481		NotSig
WBGene00197105	C18H9.9	0	0	0.77364	0	0	0	0.12894	-0.0847071	0.308721	-0.274376	0.783795		NotSig
WBGene00020503	T14B4.9	1.86004	0	0	2.12216	0	0	0.6637	0.0070145	0.347646	0.0186766	0.985099		NotSig
WBGene00002097	ins-14	1.86004	0	0	0	0	0	0.310006	-0.157473	0.308721	-0.482078	0.629751		NotSig
WBGene00044316	F41G3.21	0	0	6.18912	0	0	0	1.03152	-0.378694	0.375126	-1.11336	0.265555		NotSig
WBGene00020482	T13C2.7	0	3.13118	0	2.12216	0	1.6449	1.14971	0.0639875	0.433971	0.153165	0.878268		NotSig
WBGene00020478	T13C2.2	3.72008	0	0	0	0	0	0.620013	-0.245393	0.314787	-0.725684	0.468033		NotSig
WBGene00198582	F31E8.15	1.86004	0	0	0	0	0	0.310006	-0.157473	0.308721	-0.482078	0.629751		NotSig
WBGene00196819	F31E8.10	1.86004	0	0	0	0	0	0.310006	-0.157473	0.308721	-0.482078	0.629751		NotSig
WBGene00202026	C04A2.14	1.86004	0	0	0	0	0	0.310006	-0.157473	0.308721	-0.482078	0.629751		NotSig
WBGene00219797	C04A2.16	0	0	0.77364	0	0	0	0.12894	-0.0847071	0.308721	-0.274376	0.783795		NotSig
WBGene00016625	aff-1	0	0	1.54728	0	0	0	0.25788	-0.157473	0.308721	-0.437005	0.662108		NotSig
WBGene00219680	linc-35	1.86004	0	1.54728	2.12216	5.57786	0	1.85122	0.277362	0.510629	0.543647	0.586685		NotSig
WBGene00199918	mir-8192	0	0	0.77364	1.06108	0	0	0.305787	-0.0119408	0.308721	-0.0386752	0.969149		NotSig
WBGene00206521	T02G5.15	0	0	0	0	1.85929	1.6449	0.584032	0.253246	0.337682	0.72189	0.470362		NotSig
WBGene00017343	F10E7.1	1.86004	0	0	0	0	0	0.310006	-0.157473	0.308721	-0.482078	0.629751		NotSig
WBGene00020319	npr-31	3.72008	0	0	0	0	0	0.620013	-0.245393	0.314787	-0.725684	0.468033		NotSig
WBGene00001129	dyf-13	1.86004	0	0	0	0	1.6449	0.584157	-0.0238251	0.335064	-0.065408	0.947849		NotSig
WBGene00219872	E04F6.17	0	0	0	0	0.929644	0	0.154941	0.0608255	0.308721	0.197028	0.843806		NotSig
WBGene00017122	pcrg-1	0	0	0	0	3.71857	0	0.619762	0.219243	0.314793	0.680904	0.495932		NotSig
WBGene00005136	srd-59	0	3.13118	0	0	0	0	0.521863	-0.157473	0.308721	-0.635511	0.525095		NotSig
WBGene00017130	E04F6.12	0	1.56559	0	0	0	0	0.260932	-0.0847071	0.308721	-0.274376	0.783795		NotSig
WBGene00016276	C30G12.4	0	0	1.54728	0	0	0	0.25788	-0.157473	0.308721	-0.437005	0.662108		NotSig
WBGene00219655	linc-107	1.86004	0	0	5.3054	1.85929	0	1.50412	0.34717	0.4674	0.761937	0.446098		NotSig
WBGene00018476	F45E12.6	0	0	0	0	2.78893	1.6449	0.738972	0.325047	0.365513	0.893935	0.371357		NotSig
WBGene00017664	npax-1	0	0	0	0	1.85929	0	0.309881	0.133592	0.308721	0.420092	0.674418		NotSig
WBGene00015566	C07D10.1	1.86004	3.13118	1.54728	0	1.85929	1.6449	1.67378	-0.231657	0.522554	-0.446143	0.655494		NotSig
WBGene00019290	K02A2.5	1.86004	0	0	0	3.71857	0	0.929769	0.116965	0.38531	0.290674	0.771301		NotSig
WBGene00005132	srd-54	1.86004	0	0	0	0	2.46735	0.721232	0.0389504	0.357708	0.0986443	0.921421		NotSig
WBGene00005130	srd-52	0	0	0	0	0.929644	0	0.154941	0.0608255	0.308721	0.197028	0.843806		NotSig
WBGene00017022	D1022.3	0	7.82795	0	0	0	0	1.30466	-0.441436	0.397833	-1.28115	0.200142		NotSig
WBGene00005641	sro-1	0	6.26236	0	2.12216	0	0	1.39742	-0.225032	0.426577	-0.562653	0.573671		NotSig
WBGene00000280	cah-2	1.86004	0	0	0	0	0	0.310006	-0.157473	0.308721	-0.482078	0.629751		NotSig
WBGene00044300	D1022.9	0	6.26236	0	2.12216	0	1.6449	1.67157	-0.127243	0.469924	-0.27883	0.780375		NotSig
WBGene00023416	spi-1	1.86004	0	0	0	0	0.822451	0.447082	-0.0891873	0.310414	-0.243956	0.807265		NotSig
WBGene00016183	C28F5.1	0	3.13118	0	0	0	0	0.521863	-0.157473	0.308721	-0.635511	0.525095		NotSig
WBGene00016184	glb-9	0	0	4.64184	0	0.929644	0	0.92858	-0.261178	0.38805	-0.722536	0.469965		NotSig
WBGene00016185	C28F5.4	0	3.13118	0	4.24432	0	0	1.22925	0.0745177	0.412039	0.188562	0.850436		NotSig
WBGene00022889	ZK1290.7	3.72008	3.13118	0	0	0	0	1.14188	-0.496938	0.416118	-1.31243	0.189377		NotSig
WBGene00201513	ZK1290.22	0	0	0	2.12216	0	0	0.353694	0.133592	0.308721	0.46303	0.643343		NotSig
WBGene00006947	wrt-1	1.86004	0	0	0	1.85929	3.28981	1.16819	0.237948	0.442255	0.534642	0.592897		NotSig
WBGene00006956	wrt-10	0	0	0	6.36648	0	0	1.06108	0.370714	0.37479	1.06666	0.286126		NotSig
WBGene00166288	21ur-15508	0	0	0	0	0	1.6449	0.27415	0.133592	0.308721	0.380924	0.70326		NotSig
WBGene00022890	fbxa-224	0	0	0	2.12216	0	0	0.353694	0.133592	0.308721	0.46303	0.643343		NotSig
WBGene00006600	tph-1	0	0	0	0	1.85929	0	0.309881	0.133592	0.308721	0.420092	0.674418		NotSig
WBGene00022891	ZK1290.10	1.86004	0	0	0	0	0	0.310006	-0.157473	0.308721	-0.482078	0.629751		NotSig
WBGene00022886	ZK1290.1	0	0	1.54728	0	0	0	0.25788	-0.157473	0.308721	-0.437005	0.662108		NotSig
WBGene00198309	F35D2.11	0	0	0.77364	0	0	0	0.12894	-0.0847071	0.308721	-0.274376	0.783795		NotSig
WBGene00018040	F35D2.2	0	0	0	0	1.85929	1.6449	0.584032	0.253246	0.337682	0.72189	0.470362		NotSig
WBGene00006363	syd-1	0	0	6.18912	4.24432	0	0	1.73891	-0.112693	0.450659	-0.250553	0.80216		NotSig
WBGene00003888	osm-8	0	0	1.54728	0	0	4.93471	1.08033	0.209643	0.403657	0.506528	0.612486		NotSig
WBGene00200514	R07G3.14	0	1.56559	0	0	0.929644	0	0.415872	-0.0119408	0.308721	-0.0386752	0.969149		NotSig
WBGene00220037	R07G3.16	0	1.56559	0	0	0	0	0.260932	-0.0847071	0.308721	-0.274376	0.783795		NotSig
WBGene00202383	R153.9	2.79006	0	0	0	0	0	0.46501	-0.220572	0.31037	-0.613701	0.539413		NotSig
WBGene00200555	R153.5	0	0	0	0	0	0.822451	0.137075	0.0608255	0.308721	0.197028	0.843806		NotSig
WBGene00198525	F18A1.9	0.930019	0	0	0	0	0.822451	0.292078	-0.0119408	0.308721	-0.0386752	0.969149		NotSig
WBGene00199206	F18A1.10	0	0	0	0	0	0.822451	0.137075	0.0608255	0.308721	0.197028	0.843806		NotSig
WBGene00195287	B0495.11	0	0	0.77364	0	0	0	0.12894	-0.0847071	0.308721	-0.274376	0.783795		NotSig
WBGene00219780	B0228.10	0	0	3.09456	0	0	2.46735	0.926986	-0.0459919	0.38706	-0.116522	0.907239		NotSig
WBGene00202467	C06A8.17	0	0	0	1.06108	0	0	0.176847	0.0608255	0.308721	0.197028	0.843806		NotSig
WBGene00219605	linc-110	0	0	1.54728	0	0	0	0.25788	-0.157473	0.308721	-0.437005	0.662108		NotSig
WBGene00219606	linc-133	0	3.13118	1.54728	0	0	0	0.779743	-0.358343	0.367762	-0.968119	0.332985		NotSig
WBGene00219604	linc-93	0	3.13118	0.77364	1.06108	0	0	0.82765	-0.224528	0.39693	-0.633525	0.526391		NotSig
WBGene00200996	ZK675.7	0	0	0.77364	0	0	0	0.12894	-0.0847071	0.308721	-0.274376	0.783795		NotSig
WBGene00014055	ZK669.5	0	0	3.09456	6.36648	0	0	1.57684	0.16107	0.441407	0.366219	0.714202		NotSig
WBGene00196443	C04H4.3	1.86004	0	0	0	0	0	0.310006	-0.157473	0.308721	-0.482078	0.629751		NotSig
WBGene00201642	C08B11.13	0	0	0	1.06108	0.929644	0	0.331787	0.133592	0.308721	0.442003	0.658487		NotSig
WBGene00199112	C08B11.11	0	3.13118	0	1.06108	0	0	0.69871	-0.117068	0.349143	-0.446517	0.655224		NotSig
WBGene00011508	T05H10.3	0	0	0	0	0	0.822451	0.137075	0.0608255	0.308721	0.197028	0.843806		NotSig
WBGene00010501	K02C4.2	0	0	0	0	1.85929	0	0.309881	0.133592	0.308721	0.420092	0.674418		NotSig
WBGene00008050	chst-1	3.72008	0	1.54728	0	0	1.6449	1.15204	-0.277162	0.443394	-0.638696	0.523021		NotSig
WBGene00008051	lron-4	4.6501	0	0	2.12216	0	1.6449	1.40286	-0.0646347	0.457361	-0.140777	0.888046		NotSig
WBGene00199336	C41C4.14	0.930019	0	0.77364	1.06108	1.85929	3.28981	1.31897	0.396329	0.496736	0.794185	0.427087		NotSig
WBGene00219852	C41C4.16	0.930019	0	0	0	1.85929	0	0.464884	0.0534509	0.310802	0.181943	0.855628		NotSig
WBGene00008640	F10B5.3	1.86004	0	0	0	1.85929	0.822451	0.756963	0.0612349	0.388989	0.144033	0.885474		NotSig
WBGene00006655	tub-1	0	0	0	0	1.85929	0	0.309881	0.133592	0.308721	0.420092	0.674418		NotSig
WBGene00000053	acr-14	0	0	0	0	0	1.6449	0.27415	0.133592	0.308721	0.380924	0.70326		NotSig
WBGene00011469	dylt-3	6.51014	0	1.54728	0	0	0	1.3429	-0.577746	0.438666	-1.49814	0.134098		NotSig
WBGene00011471	T05C12.8	1.86004	0	1.54728	0	1.85929	0	0.877768	-0.131049	0.409839	-0.320693	0.748443		NotSig
WBGene00006658	twk-3	3.72008	0	1.54728	0	0	0	0.877893	-0.408699	0.386808	-1.09411	0.273907		NotSig
WBGene00003743	nlp-5	0	3.13118	0	0	0	0	0.521863	-0.157473	0.308721	-0.635511	0.525095		NotSig
WBGene00009402	F35C11.3	1.86004	3.13118	1.54728	0	0	0	1.08975	-0.576236	0.439294	-1.39964	0.16162		NotSig
WBGene00009406	F35C11.7	0	3.13118	1.54728	2.12216	1.85929	0	1.44332	-0.0424599	0.483822	-0.0892237	0.928904		NotSig
WBGene00010457	K01C8.2	0.930019	3.13118	1.54728	0	0	0.822451	1.07182	-0.42536	0.454289	-0.977111	0.328514		NotSig
WBGene00202033	K01C8.11	1.86004	0	0.77364	0	0	0	0.438946	-0.215326	0.310046	-0.594079	0.552459		NotSig
WBGene00023420	C26D10.7	0	0	0	0	0.929644	0	0.154941	0.0608255	0.308721	0.197028	0.843806		NotSig
WBGene00009904	F49E12.12	3.72008	0	1.54728	2.12216	1.85929	0	1.54147	-0.110905	0.494526	-0.223725	0.822971		NotSig
WBGene00009903	F49E12.10	0	3.13118	0	2.12216	0	0	0.875557	-0.0562013	0.375539	-0.155587	0.876359		NotSig
WBGene00009901	F49E12.8	0	0	0	4.24432	0	0	0.707387	0.250057	0.328891	0.762708	0.445638		NotSig
WBGene00009900	F49E12.7	0	3.13118	0	0	0	0	0.521863	-0.157473	0.308721	-0.635511	0.525095		NotSig
WBGene00006719	ubc-24	1.86004	3.13118	6.18912	0	0	0	1.86339	-0.901758	0.504377	-2.04633	0.0407238		NotSig
WBGene00005039	sra-13	0	3.13118	0	0	0	0	0.521863	-0.157473	0.308721	-0.635511	0.525095		NotSig
WBGene00008799	F14E5.1	0	0	0	0	0	1.6449	0.27415	0.133592	0.308721	0.380924	0.70326		NotSig
WBGene00195147	F14E5.8	1.86004	0	7.7364	0	0	0	1.59941	-0.666978	0.459976	-1.6936	0.0903409		NotSig
WBGene00010880	M05D6.8	0.930019	4.69677	0	0	0	3.28981	1.4861	-0.124666	0.458408	-0.276489	0.782172		NotSig
WBGene00010881	M05D6.9	1.86004	3.13118	0	2.12216	1.85929	0	1.49544	-0.0620148	0.486374	-0.129962	0.896597		NotSig
WBGene00011757	cht-2	0	0	0	0	1.85929	1.6449	0.584032	0.253246	0.337682	0.72189	0.470362		NotSig
WBGene00012175	W01C9.1	3.72008	0	0	0	0	1.6449	0.894163	-0.139612	0.382836	-0.36888	0.712217		NotSig
WBGene00004155	pqn-73	0	0	1.54728	0	0	0	0.25788	-0.157473	0.308721	-0.437005	0.662108		NotSig
WBGene00045114	W01C9.6	0	0	4.64184	0	0	0	0.77364	-0.297788	0.340639	-0.885791	0.37573		NotSig
WBGene00012178	glb-27	3.72008	0	1.54728	2.12216	0	3.28981	1.77989	-0.00160576	0.509247	-0.00313051	0.997502		NotSig
WBGene00045125	F54C9.12	0	0	0	0	0.929644	0	0.154941	0.0608255	0.308721	0.197028	0.843806		NotSig
WBGene00175035	F54C9.14	3.72008	0	6.18912	0	0	0	1.65153	-0.70166	0.467561	-1.75155	0.0798506		NotSig
WBGene00010043	F54C9.7	1.86004	0	3.09456	2.12216	0	0	1.17946	-0.222646	0.444073	-0.514383	0.606984		NotSig
WBGene00009202	aptf-4	1.86004	0	3.8682	1.06108	0	3.28981	1.67985	-0.108696	0.501498	-0.213748	0.830743		NotSig
WBGene00045130	F28C6.11	0.930019	0	1.54728	3.18324	0	0	0.943423	0.0386916	0.413229	0.0930931	0.92583		NotSig
WBGene00011925	T22C8.4	3.72008	0	3.09456	4.24432	0	0	1.84316	-0.170666	0.488583	-0.351669	0.725087		NotSig
WBGene00011926	sptf-2	5.58012	0	0	0	0	1.6449	1.20417	-0.244954	0.416518	-0.610653	0.541429		NotSig
WBGene00011927	T22C8.6	3.72008	0	4.64184	2.12216	0	0	1.74735	-0.432839	0.489449	-0.930352	0.352189		NotSig
WBGene00194940	C34C6.9	0	0	0	0	0	1.6449	0.27415	0.133592	0.308721	0.380924	0.70326		NotSig
WBGene00007916	C34C6.3	1.86004	0	0	0	0	0	0.310006	-0.157473	0.308721	-0.482078	0.629751		NotSig
WBGene00206355	C34C6.10	0	3.13118	1.54728	0	0	1.6449	1.05389	-0.21763	0.428784	-0.522205	0.601528		NotSig
WBGene00005172	srg-15	0	0	3.09456	0	0	0	0.51576	-0.232051	0.311377	-0.657199	0.511053		NotSig
WBGene00206502	T01B7.13	0	3.13118	1.54728	0	0	0	0.779743	-0.358343	0.367762	-0.968119	0.332985		NotSig
WBGene00011313	T01B7.8	1.86004	0	0	0	0	0	0.310006	-0.157473	0.308721	-0.482078	0.629751		NotSig
WBGene00197691	K08F8.9	0	0	0	0	1.85929	0	0.309881	0.133592	0.308721	0.420092	0.674418		NotSig
WBGene00008559	F07H5.8	0	3.13118	0	2.12216	0	0	0.875557	-0.0562013	0.375539	-0.155587	0.876359		NotSig
WBGene00003544	nas-25	0	0	1.54728	0	0	0	0.25788	-0.157473	0.308721	-0.437005	0.662108		NotSig
WBGene00009780	F46C5.4	0	3.13118	0	0	0	0	0.521863	-0.157473	0.308721	-0.635511	0.525095		NotSig
WBGene00201815	B0457.17	0	0	1.54728	6.36648	0	1.6449	1.59311	0.420913	0.474482	0.907245	0.364277		NotSig
WBGene00202113	B0457.18	2.79006	0	0	0	2.78893	0	0.929832	-0.00383563	0.385663	-0.00987176	0.992124		NotSig
WBGene00198916	B0457.12	5.58012	0	0	0	0	0.822451	1.06709	-0.317156	0.402622	-0.835884	0.40322		NotSig
WBGene00196148	B0457.8	0.930019	0	0	0	0	0.822451	0.292078	-0.0119408	0.308721	-0.0386752	0.969149		NotSig
WBGene00198013	B0457.11	0	0	0	0	0.929644	0.822451	0.292016	0.133592	0.308721	0.400876	0.688511		NotSig
WBGene00196515	B0457.9	0	0	0	0	3.71857	0	0.619762	0.219243	0.314793	0.680904	0.495932		NotSig
WBGene00202231	B0457.19	1.86004	1.56559	4.64184	0	0	2.46735	1.7558	-0.410579	0.508335	-0.817639	0.413563		NotSig
WBGene00201168	B0457.16	0	3.13118	0	2.12216	0	3.28981	1.42386	0.171364	0.458517	0.392357	0.694795		NotSig
WBGene00007179	B0457.4	5.58012	0	0	0	0	0	0.930019	-0.344949	0.361579	-1.0204	0.30754		NotSig
WBGene00011888	cutl-15	1.86004	0	1.54728	4.24432	0	0	1.27527	0.0414469	0.447594	0.0922366	0.92651		NotSig
WBGene00007687	C18E9.7	0	0	0	0	0	1.6449	0.27415	0.133592	0.308721	0.380924	0.70326		NotSig
WBGene00009716	F44G4.7	0	0	0	0	1.85929	0	0.309881	0.133592	0.308721	0.420092	0.674418		NotSig
WBGene00220090	T24B8.22	0	0	0	0	0	1.6449	0.27415	0.133592	0.308721	0.380924	0.70326		NotSig
WBGene00201871	T24B8.21	0	0	1.54728	0	0	0	0.25788	-0.157473	0.308721	-0.437005	0.662108		NotSig
WBGene00012003	T24H10.5	0.930019	0	4.64184	2.12216	0	0	1.28234	-0.256755	0.449269	-0.589952	0.555223		NotSig
WBGene00220092	T24H10.12	3.72008	0	0	0	0	0	0.620013	-0.245393	0.314787	-0.725684	0.468033		NotSig
WBGene00195143	nlp-78	0	0	1.54728	0	0	0	0.25788	-0.157473	0.308721	-0.437005	0.662108		NotSig
WBGene00012322	W07A12.4	1.86004	3.13118	0	0	0	0	0.83187	-0.378101	0.37537	-1.01825	0.308557		NotSig
WBGene00006659	twk-4	0	1.56559	0	0	0	0	0.260932	-0.0847071	0.308721	-0.274376	0.783795		NotSig
WBGene00014210	ZK1067.4	3.72008	0	0	2.12216	1.85929	0	1.28359	0.00847382	0.44812	0.0188437	0.984966		NotSig
WBGene00004174	abu-14	0	0	0	2.12216	0	1.6449	0.627844	0.271654	0.34551	0.768078	0.442441		NotSig
WBGene00012032	T26C5.2	0	0	0	2.12216	0	1.6449	0.627844	0.271654	0.34551	0.768078	0.442441		NotSig
WBGene00044981	D2013.11	1.86004	3.13118	0	0	0.929644	2.46735	1.39804	-0.0986528	0.478971	-0.208045	0.835194		NotSig
WBGene00219945	F42A8.4	0	0	0	0	0	1.6449	0.27415	0.133592	0.308721	0.380924	0.70326		NotSig
WBGene00007375	C06C3.4	1.86004	0	0	4.24432	0	0	1.01739	0.143157	0.394601	0.355086	0.722525		NotSig
WBGene00175031	C06C3.12	0	0	0	4.24432	0	1.6449	0.981538	0.426403	0.397927	1.12293	0.261469		NotSig
WBGene00044169	C06C3.10	0.930019	0	1.54728	0	0	0.822451	0.549958	-0.158967	0.354761	-0.394177	0.69345		NotSig
WBGene00045404	C06C3.11	0	0	6.18912	0	1.85929	0	1.3414	-0.266828	0.4285	-0.649542	0.515988		NotSig
WBGene00005271	srh-48	1.86004	0	0	0	0	0	0.310006	-0.157473	0.308721	-0.482078	0.629751		NotSig
WBGene00007377	C06C3.7	0	0	1.54728	0	1.85929	0	0.567761	0.00785348	0.331813	0.021758	0.982641		NotSig
WBGene00044170	Y51B9A.10	1.86004	0	0	0	0	0	0.310006	-0.157473	0.308721	-0.482078	0.629751		NotSig
WBGene00013091	Y51B9A.9	1.86004	0	0	8.48864	0	0	1.72478	0.348698	0.450585	0.812508	0.4165		NotSig
WBGene00013090	Y51B9A.8	0	0	0	0	0	1.6449	0.27415	0.133592	0.308721	0.380924	0.70326		NotSig
WBGene00013089	Y51B9A.7	0	0	0	2.12216	0	0	0.353694	0.133592	0.308721	0.46303	0.643343		NotSig
WBGene00013088	Y51B9A.6	0	0	1.54728	0	0	3.28981	0.806181	0.114361	0.370392	0.280726	0.778921		NotSig
WBGene00013085	mpz-6	3.72008	3.13118	1.54728	0	0	0	1.39976	-0.714523	0.471429	-1.68608	0.0917805		NotSig
WBGene00006429	arrd-3	3.72008	0	0	2.12216	1.85929	1.6449	1.55774	0.129015	0.495071	0.259733	0.79507		NotSig
WBGene00202355	M176.15	0	0	0	0	1.85929	0	0.309881	0.133592	0.308721	0.420092	0.674418		NotSig
WBGene00011168	R09D1.12	0	0	0	0	0	4.93471	0.822451	0.296892	0.347037	0.878807	0.379506		NotSig
WBGene00011162	chil-19	0	0	1.54728	0	1.85929	0	0.567761	0.00785348	0.331813	0.021758	0.982641		NotSig
WBGene00011163	chil-20	1.86004	0	1.54728	0	0	0	0.567886	-0.278901	0.334682	-0.753359	0.451234		NotSig
WBGene00011170	R09D1.14	1.86004	0	0	0	0	0	0.310006	-0.157473	0.308721	-0.482078	0.629751		NotSig
WBGene00011165	R09D1.9	0	0	3.09456	2.12216	0	0	0.869453	-0.0757901	0.378798	-0.200581	0.841026		NotSig
WBGene00044807	T19H5.6	1.86004	0	1.54728	4.24432	1.85929	0	1.58515	0.176329	0.496605	0.354321	0.723098		NotSig
WBGene00011846	chil-25	0	0	0	0	0	1.6449	0.27415	0.133592	0.308721	0.380924	0.70326		NotSig
WBGene00011848	chil-27	0	0	0	0	1.85929	1.6449	0.584032	0.253246	0.337682	0.72189	0.470362		NotSig
WBGene00009446	F35H8.1	1.86004	6.26236	0	0	0	0	1.35373	-0.560234	0.434166	-1.46439	0.143088		NotSig
WBGene00011791	T15H9.6	0	0	0	4.24432	1.85929	3.28981	1.56557	0.771366	0.486253	1.7672	0.0771948		NotSig
WBGene00011790	T15H9.5	0	6.26236	1.54728	0	0	0	1.30161	-0.544879	0.430002	-1.42731	0.153492		NotSig
WBGene00011789	T15H9.4	0	0	1.54728	0	0	0	0.25788	-0.157473	0.308721	-0.437005	0.662108		NotSig
WBGene00001952	hlh-6	0	0	1.54728	0	0	0	0.25788	-0.157473	0.308721	-0.437005	0.662108		NotSig
WBGene00220071	T15H9.8	0	0	0	1.06108	0	0	0.176847	0.0608255	0.308721	0.197028	0.843806		NotSig
WBGene00014248	ZK1307.7	0	0	1.54728	2.12216	0	0	0.611573	0.0244266	0.339249	0.0664872	0.94699		NotSig
WBGene00014245	ZK1307.2	5.58012	0	1.54728	0	0	0	1.1879	-0.524217	0.424082	-1.37467	0.169235		NotSig
WBGene00014254	cyp-13A10	3.72008	3.13118	1.54728	0	0	0	1.39976	-0.714523	0.471429	-1.68608	0.0917805		NotSig
WBGene00044158	Y53C12A.8	3.72008	3.13118	1.54728	2.12216	0	0	1.75345	-0.480655	0.510045	-0.987827	0.323237		NotSig
WBGene00013142	Y53C12A.7	1.86004	3.13118	3.09456	0	0.929644	1.6449	1.77672	-0.444514	0.528582	-0.850618	0.394981		NotSig
WBGene00168864	21ur-12807	0	0	1.54728	1.06108	0	0	0.434727	-0.0655398	0.309821	-0.19947	0.841895		NotSig
WBGene00013145	cutl-2	0	0	0	4.24432	0	4.93471	1.52984	0.627355	0.454305	1.57494	0.11527		NotSig
WBGene00014260	ZK1321.1	0	0	0	0	1.85929	0	0.309881	0.133592	0.308721	0.420092	0.674418		NotSig
WBGene00045147	T10B9.11	0	0	4.64184	0	0	0	0.77364	-0.297788	0.340639	-0.885791	0.37573		NotSig
WBGene00011677	cyp-13A1	3.72008	0	0	0	5.57786	0	1.54966	0.0941451	0.439091	0.21411	0.830462		NotSig
WBGene00011675	cyp-13A3	0	0	1.54728	0	0	0	0.25788	-0.157473	0.308721	-0.437005	0.662108		NotSig
WBGene00011673	cyp-13A6	0	0	0	0	0	1.6449	0.27415	0.133592	0.308721	0.380924	0.70326		NotSig
WBGene00011674	cyp-13A8	0	0	1.54728	0	0	0	0.25788	-0.157473	0.308721	-0.437005	0.662108		NotSig
WBGene00013147	eyg-1	1.86004	0	0	0	0	0	0.310006	-0.157473	0.308721	-0.482078	0.629751		NotSig
WBGene00270290	ZK938.11	1.86004	3.13118	0	0	0	4.11226	1.51725	-0.0383761	0.463542	-0.083329	0.93359		NotSig
WBGene00202513	ZK938.10	0.930019	0	0	0	0	0	0.155003	-0.0847071	0.308721	-0.274376	0.783795		NotSig
WBGene00007470	chil-5	0	0	1.54728	2.12216	0	0	0.611573	0.0244266	0.339249	0.0664872	0.94699		NotSig
WBGene00014673	C08H9.9	0	0	1.54728	0	0	0	0.25788	-0.157473	0.308721	-0.437005	0.662108		NotSig
WBGene00007473	chil-8	0	3.13118	1.54728	2.12216	0	0	1.13344	-0.181449	0.434548	-0.434063	0.664242		NotSig
WBGene00007462	C08H9.1	0	0	3.09456	0	0	0	0.51576	-0.232051	0.311377	-0.657199	0.511053		NotSig
WBGene00006744	unc-4	1.86004	0	1.54728	2.12216	0	0	0.92158	-0.112982	0.414245	-0.2752	0.783163		NotSig
WBGene00086567	C05C10.8	1.86004	0	0	0	0	0	0.310006	-0.157473	0.308721	-0.482078	0.629751		NotSig
WBGene00195591	R53.9	0	0	0.77364	0	0.929644	0	0.283881	-0.0119408	0.308721	-0.0386752	0.969149		NotSig
WBGene00014131	sdz-38	0	0	0	0	3.71857	0	0.619762	0.219243	0.314793	0.680904	0.495932		NotSig
WBGene00196711	ZK892.9	0.930019	0	0	0	0	0	0.155003	-0.0847071	0.308721	-0.274376	0.783795		NotSig
WBGene00007670	stg-1	1.86004	0	0	0	0	0	0.310006	-0.157473	0.308721	-0.482078	0.629751		NotSig
WBGene00219825	C18D1.21	1.86004	0	0.77364	0	0	0	0.438946	-0.215326	0.310046	-0.594079	0.552459		NotSig
WBGene00197952	C18D1.14	0	0	0	0	0	0.822451	0.137075	0.0608255	0.308721	0.197028	0.843806		NotSig
WBGene00198519	C18D1.16	0	0	0	1.06108	0	0	0.176847	0.0608255	0.308721	0.197028	0.843806		NotSig
WBGene00201704	ZK945.15	0	0	0	0	1.85929	0	0.309881	0.133592	0.308721	0.420092	0.674418		NotSig
WBGene00044035	F27E5.7	1.86004	0	1.54728	0	0	0	0.567886	-0.278901	0.334682	-0.753359	0.451234		NotSig
WBGene00009194	F27E5.5	0	0	1.54728	0	0	0	0.25788	-0.157473	0.308721	-0.437005	0.662108		NotSig
WBGene00004017	phg-1	0	0	1.54728	4.24432	0	0	0.965267	0.163856	0.389387	0.403267	0.686752		NotSig
WBGene00044028	nlp-63	0	0	1.54728	0	0	0	0.25788	-0.157473	0.308721	-0.437005	0.662108		NotSig
WBGene00000389	cdc-25.4	3.72008	0	3.09456	0	0	0	1.13577	-0.514709	0.42138	-1.34432	0.178844		NotSig
WBGene00011041	R05H5.7	0.930019	0	1.54728	0	0	0	0.412883	-0.209889	0.309703	-0.573573	0.566257		NotSig
WBGene00005352	srh-135	0	0	0	0	1.85929	0	0.309881	0.133592	0.308721	0.420092	0.674418		NotSig
WBGene00010014	F54B3.2	0	0	4.64184	0	3.71857	1.6449	1.66755	0.0312192	0.477227	0.064305	0.948727		NotSig
WBGene00175034	F54B3.4	0	0	3.09456	0	0	0	0.51576	-0.232051	0.311377	-0.657199	0.511053		NotSig
WBGene00014175	ZK971.1	0	3.13118	0	0	0	0	0.521863	-0.157473	0.308721	-0.635511	0.525095		NotSig
WBGene00219642	anr-52	0	0	0	0	0	1.6449	0.27415	0.133592	0.308721	0.380924	0.70326		NotSig
WBGene00001531	gcy-4	0	0	0	0	1.85929	8.22451	1.68063	0.662746	0.462129	1.66422	0.0960693		NotSig
WBGene00010830	M02G9.1	0	3.13118	0	0	0	0	0.521863	-0.157473	0.308721	-0.635511	0.525095		NotSig
WBGene00007415	C07E3.4	1.86004	0	1.54728	0	0	1.6449	0.842037	-0.147061	0.406089	-0.361504	0.717723		NotSig
WBGene00200273	C07E3.15	0	0	0.77364	1.06108	0	0	0.305787	-0.0119408	0.308721	-0.0386752	0.969149		NotSig
WBGene00198634	T09F3.6	2.79006	4.69677	0	0	1.85929	0	1.55769	-0.369897	0.471546	-0.828	0.407671		NotSig
WBGene00008483	E04D5.4	0	0	4.64184	2.12216	1.85929	0	1.43721	-0.0592377	0.460479	-0.127439	0.898593		NotSig
WBGene00014065	ZK673.11	0	0	1.54728	0	1.85929	0.822451	0.704836	0.0810906	0.382017	0.193885	0.846266		NotSig
WBGene00014061	ZK673.5	0	0	1.54728	2.12216	0	4.93471	1.43402	0.376129	0.465195	0.816297	0.41433		NotSig
WBGene00014062	ZK673.6	5.58012	0	1.54728	0	0	0.822451	1.32497	-0.4844	0.458563	-1.13561	0.256121		NotSig
WBGene00014064	sdz-37	0	0	2.32092	0	3.71857	0	1.00658	0.0801588	0.395423	0.200569	0.841035		NotSig
WBGene00014063	clec-143	1.86004	3.13118	0	0	0	0.822451	0.968945	-0.324263	0.417576	-0.806726	0.419825		NotSig
WBGene00014044	ZK666.4	1.86004	0	0	0	0	0	0.310006	-0.157473	0.308721	-0.482078	0.629751		NotSig
WBGene00014046	clec-60	3.72008	0	3.09456	0	0	0	1.13577	-0.514709	0.42138	-1.34432	0.178844		NotSig
WBGene00014049	ZK666.11	0	0	0.77364	0	0	0	0.12894	-0.0847071	0.308721	-0.274376	0.783795		NotSig
WBGene00014048	ZK666.8	1.86004	3.13118	4.64184	0	0	0	1.60551	-0.804228	0.488508	-1.8603	0.0628425		NotSig
WBGene00195882	F59B10.7	0	0	0	0	5.57786	0	0.929644	0.332839	0.360276	0.966902	0.333593		NotSig
WBGene00201928	F59B10.9	0	0	0	2.12216	0	0	0.353694	0.133592	0.308721	0.46303	0.643343		NotSig
WBGene00010319	F59B10.3	0	3.13118	3.09456	0	0	0	1.03762	-0.462905	0.405464	-1.22796	0.219464		NotSig
WBGene00220052	R166.10	0	0	0	0	0	0.822451	0.137075	0.0608255	0.308721	0.197028	0.843806		NotSig
WBGene00220053	R166.11	2.79006	0	0.77364	2.12216	0	1.6449	1.22179	0.00464005	0.468235	0.00982105	0.992164		NotSig
WBGene00007560	C14A4.9	3.72008	0	0	0	0	0	0.620013	-0.245393	0.314787	-0.725684	0.468033		NotSig
WBGene00005713	srv-2	0	0	0	2.12216	0	0	0.353694	0.133592	0.308721	0.46303	0.643343		NotSig
WBGene00010894	M28.2	1.86004	0	1.54728	0	0	0	0.567886	-0.278901	0.334682	-0.753359	0.451234		NotSig
WBGene00010895	M28.4	0	0	1.54728	0	0.929644	0	0.412821	-0.0655398	0.309821	-0.19947	0.841895		NotSig
WBGene00010898	nphp-1	0	0	0	0	0	1.6449	0.27415	0.133592	0.308721	0.380924	0.70326		NotSig
WBGene00001586	ggr-1	0	6.26236	1.54728	0	0	0	1.30161	-0.544879	0.430002	-1.42731	0.153492		NotSig
WBGene00007489	C09G5.7	1.86004	3.13118	1.54728	0	0	0	1.08975	-0.576236	0.439294	-1.39964	0.16162		NotSig
WBGene00206538	C09G5.13	0	0	1.54728	0	0	0	0.25788	-0.157473	0.308721	-0.437005	0.662108		NotSig
WBGene00007490	mks-5	0	3.13118	0	0	0	0	0.521863	-0.157473	0.308721	-0.635511	0.525095		NotSig
WBGene00014447	M106.6	3.72008	0	1.54728	0	0	3.28981	1.42619	-0.134505	0.463086	-0.287699	0.773577		NotSig
WBGene00009700	lurp-1	1.86004	0	1.54728	0	0	0	0.567886	-0.278901	0.334682	-0.753359	0.451234		NotSig
WBGene00009702	F44F4.3	1.86004	0	1.54728	0	1.85929	1.6449	1.15192	-0.00127228	0.466136	-0.00269238	0.997852		NotSig
WBGene00005036	sra-10	0	3.13118	0	0	0	0	0.521863	-0.157473	0.308721	-0.635511	0.525095		NotSig
WBGene00194850	F44F4.15	0	3.13118	1.54728	0	0	0	0.779743	-0.358343	0.367762	-0.968119	0.332985		NotSig
WBGene00012489	Y19D2B.1	0	0	0	0	0	1.6449	0.27415	0.133592	0.308721	0.380924	0.70326		NotSig
WBGene00219205	R03D7.15	0	0	0	0	0	1.6449	0.27415	0.133592	0.308721	0.380924	0.70326		NotSig
WBGene00202196	C09D8.14	0	0	3.09456	0	0	3.28981	1.06406	0.0066208	0.402049	0.016112	0.987145		NotSig
WBGene00199658	C09D8.11	0	0	0	0	0	1.6449	0.27415	0.133592	0.308721	0.380924	0.70326		NotSig
WBGene00197147	C09D8.7	0	0	1.54728	0	0	0.822451	0.394955	-0.0714487	0.309627	-0.19947	0.841895		NotSig
WBGene00200749	F38A3.5	0.930019	0	0	0	0.929644	0	0.309944	-0.0119408	0.308721	-0.0386752	0.969149		NotSig
WBGene00009356	F33A8.10	0	9.39354	0	2.12216	0	0	1.91928	-0.36261	0.458597	-0.862303	0.388521		NotSig
WBGene00201303	F33A8.11	1.86004	0	0.77364	0	1.85929	1.6449	1.02298	0.0672461	0.450315	0.147342	0.882862		NotSig
WBGene00000658	col-83	0	0	0	0	1.85929	0	0.309881	0.133592	0.308721	0.420092	0.674418		NotSig
WBGene00200439	C09H10.16	0.930019	0	0	0	0	0	0.155003	-0.0847071	0.308721	-0.274376	0.783795		NotSig
WBGene00004455	rpl-42	0	3.13118	4.64184	2.12216	0	1.6449	1.92335	-0.270674	0.51355	-0.533177	0.593911		NotSig
WBGene00198692	C09H10.13	0	0	0.77364	0	1.85929	8.22451	1.80957	0.629479	0.488257	1.37758	0.168333		NotSig
WBGene00195891	C09H10.11	0.930019	0	1.54728	0	1.85929	0	0.722764	-0.0602318	0.38516	-0.151956	0.879222		NotSig
WBGene00043120	C09H10.4	0	3.13118	0	2.12216	0	1.6449	1.14971	0.0639875	0.433971	0.153165	0.878268		NotSig
WBGene00219809	C09H10.20	0	0	3.09456	0	0.929644	0	0.6707	-0.166223	0.35061	-0.477628	0.632915		NotSig
WBGene00202358	C09H10.18	1.86004	0	0	0	2.78893	0	0.774828	0.059059	0.364815	0.147357	0.88285		NotSig
WBGene00009579	arrd-6	1.86004	3.13118	0	0	0	0	0.83187	-0.378101	0.37537	-1.01825	0.308557		NotSig
WBGene00194851	K07C10.3	0.930019	0	2.32092	0	0	0	0.541823	-0.264391	0.328359	-0.719395	0.471898		NotSig
WBGene00219589	anr-35	0.930019	1.56559	3.09456	0	0	0	0.931695	-0.497962	0.416989	-1.23713	0.216039		NotSig
WBGene00194955	F37H8.6	0	0	1.54728	1.06108	1.85929	1.6449	1.01876	0.252149	0.450901	0.539181	0.589762		NotSig
WBGene00197342	F37H8.8	1.86004	0	0	0	0	0	0.310006	-0.157473	0.308721	-0.482078	0.629751		NotSig
WBGene00014506	T06D8.11	0	0	0	0	0	1.6449	0.27415	0.133592	0.308721	0.380924	0.70326		NotSig
WBGene00011523	T06D8.2	0	1.56559	0	0	0	0	0.260932	-0.0847071	0.308721	-0.274376	0.783795		NotSig
WBGene00011465	T05B9.2	0	0	0	0	0	1.6449	0.27415	0.133592	0.308721	0.380924	0.70326		NotSig
WBGene00000851	cut-1	0	0	3.09456	0	0	0	0.51576	-0.232051	0.311377	-0.657199	0.511053		NotSig
WBGene00044038	C47G2.6	0	3.13118	0.77364	4.24432	0.929644	0	1.51313	0.100524	0.480963	0.215344	0.829499		NotSig
WBGene00195904	T24F1.8	0	1.56559	0	0	0	0	0.260932	-0.0847071	0.308721	-0.274376	0.783795		NotSig
WBGene00011996	T24F1.4	0.930019	0	0	0	0	0	0.155003	-0.0847071	0.308721	-0.274376	0.783795		NotSig
WBGene00007191	lgc-20	0	3.13118	1.54728	0	0	1.6449	1.05389	-0.21763	0.428784	-0.522205	0.601528		NotSig
WBGene00007891	C33B4.2	0	0	3.09456	0	1.85929	0	0.825641	-0.0913961	0.373849	-0.244039	0.807201		NotSig
WBGene00007342	C05D12.5	0	0	0	0	1.85929	0	0.309881	0.133592	0.308721	0.420092	0.674418		NotSig
WBGene00012155	VW02B12L.2	1.86004	0	1.54728	0	0	0	0.567886	-0.278901	0.334682	-0.753359	0.451234		NotSig
WBGene00195148	W02B12.16	0	0	0	0	0	2.46735	0.411226	0.182106	0.309725	0.529614	0.59638		NotSig
WBGene00007149	B0334.13	0	0	0	0	0.929644	0	0.154941	0.0608255	0.308721	0.197028	0.843806		NotSig
WBGene00007146	B0334.6	1.86004	0	0	2.12216	1.85929	0	0.973581	0.153309	0.419019	0.355103	0.722513		NotSig
WBGene00077452	Y62F5A.11	0	3.13118	0	0	0	3.28981	1.07016	0.0269974	0.398709	0.0693743	0.944692		NotSig
WBGene00013387	Y62F5A.9	0	3.13118	0	0	0	0	0.521863	-0.157473	0.308721	-0.635511	0.525095		NotSig
WBGene00197237	F54D5.19	0.930019	0	0	0	0.929644	0	0.309944	-0.0119408	0.308721	-0.0386752	0.969149		NotSig
WBGene00195146	F54D5.17	0	0	0	0	1.85929	0	0.309881	0.133592	0.308721	0.420092	0.674418		NotSig
WBGene00008545	F07A11.1	0	0	1.54728	0	0	0	0.25788	-0.157473	0.308721	-0.437005	0.662108		NotSig
WBGene00199740	F07A11.12	2.79006	0	0	0	0	0	0.46501	-0.220572	0.31037	-0.613701	0.539413		NotSig
WBGene00220236	ZK20.9	1.86004	0	1.54728	0	1.85929	0	0.877768	-0.131049	0.409839	-0.320693	0.748443		NotSig
WBGene00008138	C47D12.4	0	0	3.09456	0	0	0	0.51576	-0.232051	0.311377	-0.657199	0.511053		NotSig
WBGene00195700	F13D12.11	0.930019	0	0.77364	0	0	1.6449	0.558094	-0.0174593	0.3554	-0.0452221	0.96393		NotSig
WBGene00201752	F44E5.14	0	1.56559	0	0	0	0	0.260932	-0.0847071	0.308721	-0.274376	0.783795		NotSig
WBGene00199360	F44E5.10	0	0	1.54728	0	0	0	0.25788	-0.157473	0.308721	-0.437005	0.662108		NotSig
WBGene00206377	F44E5.15	0	0	0	0	1.85929	0	0.309881	0.133592	0.308721	0.420092	0.674418		NotSig
WBGene00009658	F43G6.5	0	3.13118	0	0	0	0	0.521863	-0.157473	0.308721	-0.635511	0.525095		NotSig
WBGene00012396	Y6D1A.2	0	0	1.54728	0	1.85929	1.6449	0.841912	0.148827	0.404349	0.340611	0.733396		NotSig
WBGene00194891	Y6D1A.3	1.86004	0	0	0	0.929644	1.6449	0.739098	0.0536967	0.386685	0.126796	0.899102		NotSig
WBGene00012086	clec-144	1.86004	0	0	0	0	0	0.310006	-0.157473	0.308721	-0.482078	0.629751		NotSig
WBGene00194848	T27D12.6	5.58012	0	1.54728	2.12216	1.85929	0	1.85147	-0.229831	0.510597	-0.452573	0.650856		NotSig
WBGene00199331	K12D12.9	0	0	0	0	0.929644	0	0.154941	0.0608255	0.308721	0.197028	0.843806		NotSig
WBGene00045110	K12D12.6	0	0	0	0	1.85929	0	0.309881	0.133592	0.308721	0.420092	0.674418		NotSig
WBGene00045112	K12D12.8	0.930019	1.56559	0	0	0	0	0.415935	-0.157473	0.308721	-0.556848	0.577631		NotSig
WBGene00014155	ZK930.5	1.86004	0	1.54728	0	1.85929	1.6449	1.15192	-0.00127228	0.466136	-0.00269238	0.997852		NotSig
WBGene00219641	linc-47	0	0	0	4.24432	0	0	0.707387	0.250057	0.328891	0.762708	0.445638		NotSig
WBGene00014153	vab-23	3.72008	1.56559	1.54728	0	0	3.28981	1.68713	-0.247078	0.501642	-0.492784	0.622165		NotSig
WBGene00045127	W03C9.9	1.86004	4.69677	0	0	0	0	1.0928	-0.473298	0.408826	-1.2575	0.208571		NotSig
WBGene00220134	Y17G7B.25	0	3.13118	0	0	1.85929	0	0.831744	-0.0720508	0.370534	-0.200937	0.840748		NotSig
WBGene00012470	Y17G7B.19	1.86004	0	4.64184	0	0	0	1.08365	-0.489926	0.413906	-1.2923	0.196255		NotSig
WBGene00012841	Y43F11A.1	0.930019	0	0	0	0	0	0.155003	-0.0847071	0.308721	-0.274376	0.783795		NotSig
WBGene00044051	Y57A10A.37	0	0	0	0	0.929644	0.822451	0.292016	0.133592	0.308721	0.400876	0.688511		NotSig
WBGene00219232	mir-5547	0	3.13118	0	0	0	0	0.521863	-0.157473	0.308721	-0.635511	0.525095		NotSig
WBGene00013264	Y57A10A.24	5.58012	0	0	0	1.85929	0	1.2399	-0.229654	0.418652	-0.570276	0.56849		NotSig
WBGene00016833	sre-51	0	0	1.54728	0	0	0	0.25788	-0.157473	0.308721	-0.437005	0.662108		NotSig
WBGene00206479	C44C11.6	1.86004	0	0.77364	0	0	1.6449	0.713097	-0.0861372	0.384129	-0.218795	0.82681		NotSig
WBGene00219567	linc-164	1.86004	0	0	0	0	0	0.310006	-0.157473	0.308721	-0.482078	0.629751		NotSig
WBGene00013274	Y57A10B.2	0	3.13118	0	2.12216	0	0	0.875557	-0.0562013	0.375539	-0.155587	0.876359		NotSig
WBGene00013276	sre-42	0	0	0.77364	0	0	0	0.12894	-0.0847071	0.308721	-0.274376	0.783795		NotSig
WBGene00044041	F57G9.6	0	3.13118	0	0	0	0	0.521863	-0.157473	0.308721	-0.635511	0.525095		NotSig
WBGene00010217	sre-31	0	0	0	0	1.85929	0	0.309881	0.133592	0.308721	0.420092	0.674418		NotSig
WBGene00013280	Y57A10C.1	0	3.13118	0	2.12216	0	0	0.875557	-0.0562013	0.375539	-0.155587	0.876359		NotSig
WBGene00013287	Y57A10C.9	0	0	3.09456	0	0	0	0.51576	-0.232051	0.311377	-0.657199	0.511053		NotSig
WBGene00013288	Y57A10C.10	0	0	0	4.24432	0	0	0.707387	0.250057	0.328891	0.762708	0.445638		NotSig
WBGene00012285	pitr-6	0	3.13118	0	0	0	0	0.521863	-0.157473	0.308721	-0.635511	0.525095		NotSig
WBGene00005250	srh-27	0	3.13118	0	0	0	0	0.521863	-0.157473	0.308721	-0.635511	0.525095		NotSig
WBGene00012288	sre-32	0	0	1.54728	0	0	0	0.25788	-0.157473	0.308721	-0.437005	0.662108		NotSig
WBGene00008837	sre-38	0	0	0	2.12216	1.85929	0	0.663575	0.286607	0.351513	0.805103	0.42076		NotSig
WBGene00005173	srg-16	0	0	0	0	0	1.6449	0.27415	0.133592	0.308721	0.380924	0.70326		NotSig
WBGene00008847	fbxb-102	0	0	0	0	1.85929	0	0.309881	0.133592	0.308721	0.420092	0.674418		NotSig
WBGene00043054	T21B4.15	0	3.13118	1.54728	0	0	0	0.779743	-0.358343	0.367762	-0.968119	0.332985		NotSig
WBGene00011878	ador-1	0	3.13118	3.09456	0	0	0	1.03762	-0.462905	0.405464	-1.22796	0.219464		NotSig
WBGene00220075	T21B4.20	2.79006	4.69677	1.54728	0	0	0	1.50568	-0.753936	0.479332	-1.76453	0.0776423		NotSig
WBGene00006009	srx-118	0	6.26236	1.54728	2.12216	0	0	1.6553	-0.35904	0.474632	-0.806312	0.420063		NotSig
WBGene00006010	srx-119	0	0	0	0	1.85929	0	0.309881	0.133592	0.308721	0.420092	0.674418		NotSig
WBGene00009867	F49C5.4	1.86004	6.26236	0	2.12216	0	0	1.70743	-0.373844	0.47727	-0.836775	0.402719		NotSig
WBGene00044031	F49C5.9	0	0	1.54728	0	2.78893	0	0.722702	0.0763194	0.357876	0.194192	0.846025		NotSig
WBGene00044163	F49C5.11	1.86004	0	0	0	0	0	0.310006	-0.157473	0.308721	-0.482078	0.629751		NotSig
WBGene00012587	Y38E10A.9	1.86004	3.13118	0	1.06108	1.85929	0	1.3186	-0.146303	0.471849	-0.317114	0.751157		NotSig
WBGene00012589	nspe-4	1.86004	0	0	0	0.929644	3.28981	1.01325	0.174106	0.422722	0.400685	0.688652		NotSig
WBGene00012603	nspe-6	1.86004	0	0	0	0	0	0.310006	-0.157473	0.308721	-0.482078	0.629751		NotSig
WBGene00012594	nspe-5	0	3.13118	0	0	0	0	0.521863	-0.157473	0.308721	-0.635511	0.525095		NotSig
WBGene00012596	nhr-234	0	0	0	2.12216	1.85929	0.822451	0.80065	0.412569	0.400776	1.04416	0.29641		NotSig
WBGene00012597	nhr-235	0	3.13118	1.54728	0	0	0	0.779743	-0.358343	0.367762	-0.968119	0.332985		NotSig
WBGene00012598	Y38E10A.20	0	1.56559	0	2.12216	0	0.822451	0.7517	0.134427	0.386713	0.445845	0.655709		NotSig
WBGene00014872	Y38E10A.t2	0	0	0.77364	0	0	0	0.12894	-0.0847071	0.308721	-0.274376	0.783795		NotSig
WBGene00271657	Y38E10A.33	0	0	0	0	0	0.822451	0.137075	0.0608255	0.308721	0.197028	0.843806		NotSig
WBGene00044164	Y46G5A.39	0	0	0	0	0	0.822451	0.137075	0.0608255	0.308721	0.197028	0.843806		NotSig
WBGene00077634	Y46G5A.41	1.86004	0	0	0	0	0	0.310006	-0.157473	0.308721	-0.482078	0.629751		NotSig
WBGene00012921	Y46G5A.36	0	3.13118	0	0	0	0	0.521863	-0.157473	0.308721	-0.635511	0.525095		NotSig
WBGene00044042	Y46G5A.37	1.86004	3.13118	0	0	0	0	0.83187	-0.378101	0.37537	-1.01825	0.308557		NotSig
WBGene00004903	snf-4	0	3.13118	6.18912	0	0	0	1.55338	-0.643693	0.454798	-1.64438	0.100099		NotSig
WBGene00012916	Y46G5A.28	1.86004	0	0	0	0	0	0.310006	-0.157473	0.308721	-0.482078	0.629751		NotSig
WBGene00009390	F35C5.1	0	3.13118	3.09456	4.24432	0	0	1.74501	-0.120241	0.478461	-0.25514	0.798615		NotSig
WBGene00009395	clec-64	1.86004	0	0	0	0	0	0.310006	-0.157473	0.308721	-0.482078	0.629751		NotSig
WBGene00009398	nspb-11	0	0	0	2.12216	0	0	0.353694	0.133592	0.308721	0.46303	0.643343		NotSig
WBGene00010271	F58G1.9	7.44016	3.13118	0	0	0	0	1.76189	-0.700489	0.467204	-1.77154	0.0764712		NotSig
WBGene00010270	F58G1.8	1.86004	0	1.54728	0	0	0	0.567886	-0.278901	0.334682	-0.753359	0.451234		NotSig
WBGene00010267	lips-9	0	3.13118	0	0	0	0	0.521863	-0.157473	0.308721	-0.635511	0.525095		NotSig
WBGene00012609	Y38F1A.7	0	6.26236	1.54728	0	0	0	1.30161	-0.544879	0.430002	-1.42731	0.153492		NotSig
WBGene00197909	F18A11.9	1.86004	4.69677	1.54728	1.06108	0	1.6449	1.80168	-0.414796	0.52632	-0.805314	0.420638		NotSig
WBGene00197983	F18A11.10	0	1.56559	1.54728	0	0	0.822451	0.655887	-0.189244	0.371591	-0.500213	0.616925		NotSig
WBGene00197188	F18A11.8	1.86004	1.56559	0	2.12216	4.64822	0.822451	1.83641	0.322202	0.523695	0.630117	0.528618		NotSig
WBGene00200870	F42G4.10	0	0	0.77364	0	0	0	0.12894	-0.0847071	0.308721	-0.274376	0.783795		NotSig
WBGene00200330	F42G4.9	0	0	0	0	1.85929	0	0.309881	0.133592	0.308721	0.420092	0.674418		NotSig
WBGene00014953	Y81G3A.2	0	0	0	0	0	1.6449	0.27415	0.133592	0.308721	0.380924	0.70326		NotSig
WBGene00195150	Y81G3A.6	0	0	1.54728	0	0	1.6449	0.53203	-0.00627408	0.325322	-0.017676	0.985897		NotSig
WBGene00013592	Y81G3A.4	0	0	0	2.12216	3.71857	1.6449	1.24761	0.634719	0.457654	1.49712	0.134363		NotSig
WBGene00000661	col-86	3.72008	0	0	0	1.85929	0	0.929894	-0.125604	0.38644	-0.329525	0.741759		NotSig
WBGene00009249	F29C12.7	0	0	0	0	4.64822	0	0.774703	0.277228	0.339694	0.83094	0.406008		NotSig
WBGene00009248	F29C12.6	0	0	1.54728	0	0	0	0.25788	-0.157473	0.308721	-0.437005	0.662108		NotSig
WBGene00199283	F32A11.9	0.930019	0	0	0	0	0	0.155003	-0.0847071	0.308721	-0.274376	0.783795		NotSig
WBGene00012372	W09H1.1	0.930019	0	1.54728	4.24432	1.85929	1.6449	1.7043	0.412768	0.524907	0.788336	0.4305		NotSig
WBGene00001947	his-73	3.72008	0	1.54728	0	0	1.6449	1.15204	-0.277162	0.443394	-0.638696	0.523021		NotSig
WBGene00195754	W09H1.7	4.6501	0	3.8682	0	1.85929	0	1.7296	-0.464428	0.490088	-0.992016	0.32119		NotSig
WBGene00012985	Y48C3A.1	0	0	0	0	1.85929	1.6449	0.584032	0.253246	0.337682	0.72189	0.470362		NotSig
WBGene00202202	Y48C3A.24	0.930019	0	0	0	0	0	0.155003	-0.0847071	0.308721	-0.274376	0.783795		NotSig
WBGene00194807	mir-2215	0	0	0	0	0	0.822451	0.137075	0.0608255	0.308721	0.197028	0.843806		NotSig
WBGene00199027	E01G4.8	0	0	1.54728	0	0.929644	0	0.412821	-0.0655398	0.309821	-0.19947	0.841895		NotSig
WBGene00009742	F45H10.5	0	0	1.54728	0	0	0	0.25788	-0.157473	0.308721	-0.437005	0.662108		NotSig
WBGene00010071	sre-45	0	0	1.54728	0	0	0	0.25788	-0.157473	0.308721	-0.437005	0.662108		NotSig
WBGene00219969	F54F11.6	0	0	4.64184	1.06108	1.85929	0	1.26037	-0.130673	0.444828	-0.29309	0.769453		NotSig
WBGene00001762	gst-14	5.58012	0	3.09456	0	0	0	1.44578	-0.627917	0.451188	-1.59685	0.1103		NotSig
WBGene00001767	gst-19	0	0	1.54728	0	0	0	0.25788	-0.157473	0.308721	-0.437005	0.662108		NotSig
WBGene00007838	fbxa-168	0	3.13118	3.09456	2.12216	1.85929	0	1.7012	-0.156202	0.501566	-0.315225	0.752591		NotSig
WBGene00271654	Y54G9A.17	0	0	0	0	1.85929	0	0.309881	0.133592	0.308721	0.420092	0.674418		NotSig
WBGene00044084	sre-46	0	0	0	0	0	1.6449	0.27415	0.133592	0.308721	0.380924	0.70326		NotSig
WBGene00011052	arrd-11	0	0	2.32092	1.06108	0.929644	1.6449	0.992758	0.0977382	0.445241	0.215753	0.82918		NotSig
WBGene00011053	arrd-12	1.86004	4.69677	3.09456	0	0	0	1.60856	-0.802927	0.488405	-1.8557	0.0634966		NotSig
WBGene00194890	C01B9.4	0	1.56559	0	0	0	0	0.260932	-0.0847071	0.308721	-0.274376	0.783795		NotSig
WBGene00044129	C01B9.3	0	0	0	2.12216	0	0	0.353694	0.133592	0.308721	0.46303	0.643343		NotSig
WBGene00194939	C01B9.5	0	0	0	0	0.929644	0	0.154941	0.0608255	0.308721	0.197028	0.843806		NotSig
WBGene00001899	his-25	0	0	0.77364	1.06108	0	0	0.305787	-0.0119408	0.308721	-0.0386752	0.969149		NotSig
WBGene00001917	his-43	0	0	1.54728	0	3.71857	1.6449	1.15179	0.274314	0.441221	0.611203	0.541065		NotSig
WBGene00001916	his-42	0	0	0.77364	1.06108	0	0	0.305787	-0.0119408	0.308721	-0.0386752	0.969149		NotSig
WBGene00012199	mltn-3	1.86004	3.13118	3.09456	0	0	3.28981	1.89593	-0.325553	0.516269	-0.634626	0.525672		NotSig
WBGene00012200	mltn-4	0	0	1.54728	0	0	0	0.25788	-0.157473	0.308721	-0.437005	0.662108		NotSig
WBGene00044074	mltn-5	0	3.13118	0	0	0	0	0.521863	-0.157473	0.308721	-0.635511	0.525095		NotSig
WBGene00001988	hot-3	1.86004	0	0	0	0	0	0.310006	-0.157473	0.308721	-0.482078	0.629751		NotSig
WBGene00271643	W07G1.25	0	0	0	0	1.85929	0	0.309881	0.133592	0.308721	0.420092	0.674418		NotSig
WBGene00220125	W07G1.23	3.72008	3.13118	0	4.24432	0	0	1.84926	-0.150232	0.482774	-0.317431	0.750916		NotSig
WBGene00012329	sre-44	0	3.13118	3.09456	0	0	1.6449	1.31177	-0.324391	0.455764	-0.738405	0.460268		NotSig
WBGene00012332	rpi-1	1.86004	0	0	0	0	0	0.310006	-0.157473	0.308721	-0.482078	0.629751		NotSig
WBGene00012333	sre-43	0.930019	3.13118	0	0	0	0	0.676866	-0.294895	0.346761	-0.845566	0.397795		NotSig
WBGene00012724	sre-48	0	0	0	0	1.85929	0	0.309881	0.133592	0.308721	0.420092	0.674418		NotSig
WBGene00014730	F01D5.4	0	0	0	0	5.57786	0	0.929644	0.332839	0.360276	0.966902	0.333593		NotSig
WBGene00008496	F01D5.6	0	0	0	0	0	1.6449	0.27415	0.133592	0.308721	0.380924	0.70326		NotSig
WBGene00008500	F01D5.10	0	1.56559	6.18912	0	0	1.6449	1.5666	-0.414298	0.471643	-0.917821	0.358713		NotSig
WBGene00201888	Y39G8C.12	0	1.56559	0	0	0	0.822451	0.398007	-0.0119408	0.308721	-0.0386752	0.969149		NotSig
WBGene00196328	Y39G8C.6	0	0	0	0	1.85929	0	0.309881	0.133592	0.308721	0.420092	0.674418		NotSig
WBGene00000662	col-87	0	3.13118	0	0	0	0	0.521863	-0.157473	0.308721	-0.635511	0.525095		NotSig
WBGene00014569	bkip-1	3.72008	0	1.54728	0	0	0	0.877893	-0.408699	0.386808	-1.09411	0.273907		NotSig
WBGene00001805	gur-4	1.86004	6.26236	1.54728	0	0	1.6449	1.88576	-0.587323	0.51647	-1.18266	0.236945		NotSig
WBGene00012227	W03H9.1	7.44016	0	0	2.12216	0	0	1.59372	-0.302728	0.444104	-0.723805	0.469186		NotSig
WBGene00001133	eat-2	1.86004	0	0	0	0	0	0.310006	-0.157473	0.308721	-0.482078	0.629751		NotSig
WBGene00000038	ace-4	1.86004	0	1.54728	0	0	1.6449	0.842037	-0.147061	0.406089	-0.361504	0.717723		NotSig
WBGene00194884	Y48B6A.17	0.930019	0	0	0	0	0	0.155003	-0.0847071	0.308721	-0.274376	0.783795		NotSig
WBGene00219620	linc-74	1.86004	0	0	0	0	4.93471	1.13246	0.18857	0.40805	0.457954	0.646986		NotSig
WBGene00201670	Y48B6A.23	0.930019	0	1.54728	0	0	1.6449	0.687034	-0.0766142	0.380487	-0.192707	0.847188		NotSig
WBGene00200258	Y54G11A.18	0	1.56559	0	0	0	0	0.260932	-0.0847071	0.308721	-0.274376	0.783795		NotSig
WBGene00000059	acr-20	0	3.13118	1.54728	2.12216	0	0	1.13344	-0.181449	0.434548	-0.434063	0.664242		NotSig
WBGene00195149	F26H11.8	0	0	0	0	2.78893	0	0.464822	0.192986	0.310409	0.570979	0.568014		NotSig
WBGene00170998	21ur-12471	0	0	0	2.12216	0	0	0.353694	0.133592	0.308721	0.46303	0.643343		NotSig
WBGene00010760	K10H10.4	0	1.56559	4.64184	0	0	0	1.03457	-0.456549	0.403278	-1.2232	0.221254		NotSig
WBGene00045403	K10H10.12	0	3.13118	1.54728	0	0	0	0.779743	-0.358343	0.367762	-0.968119	0.332985		NotSig
WBGene00010763	K10H10.7	1.86004	0	0	0	0	1.6449	0.584157	-0.0238251	0.335064	-0.065408	0.947849		NotSig
WBGene00044054	C04H5.9	3.72008	3.13118	1.54728	0	1.85929	0	1.70964	-0.505664	0.509024	-1.03258	0.301799		NotSig
WBGene00007314	gcy-29	1.86004	0	0	2.12216	3.71857	0	1.28346	0.27399	0.451129	0.612364	0.540297		NotSig
WBGene00044333	C01G12.13	0	0	1.54728	2.12216	0	0	0.611573	0.0244266	0.339249	0.0664872	0.94699		NotSig
WBGene00007250	nspb-8	0	0	3.09456	0	0	0	0.51576	-0.232051	0.311377	-0.657199	0.511053		NotSig
WBGene00006939	wee-1.2	0	0	0	0	3.71857	0.822451	0.756838	0.327079	0.365631	0.90321	0.366414		NotSig
WBGene00007245	C01G12.5	0	3.13118	3.09456	0	0	0	1.03762	-0.462905	0.405464	-1.22796	0.219464		NotSig
WBGene00007246	nspb-10	1.86004	0	0	0	0	0	0.310006	-0.157473	0.308721	-0.482078	0.629751		NotSig
WBGene00007247	C01G12.7	1.86004	0	0	2.12216	1.85929	3.28981	1.52188	0.424035	0.498028	0.864415	0.38736		NotSig
WBGene00219907	F19H8.7	2.79006	0	0	3.18324	0.929644	1.6449	1.42464	0.214557	0.484715	0.445149	0.656212		NotSig
WBGene00007998	C38C6.5	0	0	4.64184	0	0	0	0.77364	-0.297788	0.340639	-0.885791	0.37573		NotSig
WBGene00007997	sre-13	0	0	0	0	0	3.28981	0.548301	0.209024	0.312562	0.636054	0.524741		NotSig
WBGene00013852	hhat-1	5.58012	0	1.54728	0	0	0	1.1879	-0.524217	0.424082	-1.37467	0.169235		NotSig
WBGene00007479	C09F9.2	3.72008	0	0	0	1.85929	5.75716	1.88942	0.225843	0.489109	0.463104	0.64329		NotSig
WBGene00045322	C09F9.7	0.930019	3.13118	1.54728	0	0	0.822451	1.07182	-0.42536	0.454289	-0.977111	0.328514		NotSig
WBGene00007481	C09F9.4	0	0	0	0	0	0.822451	0.137075	0.0608255	0.308721	0.197028	0.843806		NotSig
WBGene00013187	npr-34	1.86004	0	1.54728	0	1.85929	0	0.877768	-0.131049	0.409839	-0.320693	0.748443		NotSig
WBGene00045123	W01D2.7	0	0	0.77364	0	0	0	0.12894	-0.0847071	0.308721	-0.274376	0.783795		NotSig
WBGene00011042	R05H10.1	0	0	1.54728	0	1.85929	0	0.567761	0.00785348	0.331813	0.021758	0.982641		NotSig
WBGene00011046	R05H10.7	1.86004	0	0	2.12216	0	0	0.6637	0.0070145	0.347646	0.0186766	0.985099		NotSig
WBGene00201367	R03C1.6	0	0	0	0	1.85929	0	0.309881	0.133592	0.308721	0.420092	0.674418		NotSig
WBGene00044056	Y53F4B.40	0	0	1.54728	0	0	2.46735	0.669106	0.0560841	0.350084	0.145104	0.884629		NotSig
WBGene00013152	Y53F4B.5	0	0	1.54728	2.12216	0.929644	1.6449	1.04066	0.260019	0.452863	0.555843	0.578318		NotSig
WBGene00013153	Y53F4B.6	0	3.13118	1.54728	2.12216	1.85929	1.6449	1.71747	0.0918112	0.522852	0.17827	0.858511		NotSig
WBGene00044726	Y53F4B.43	0	1.56559	0	0	0	0	0.260932	-0.0847071	0.308721	-0.274376	0.783795		NotSig
WBGene00013154	Y53F4B.7	0	0	6.18912	0	1.85929	0.822451	1.47848	-0.236928	0.461601	-0.517392	0.604883		NotSig
WBGene00013155	Y53F4B.8	0	0	0	2.12216	0	0	0.353694	0.133592	0.308721	0.46303	0.643343		NotSig
WBGene00013157	Y53F4B.10	0	0	0	0	1.85929	0	0.309881	0.133592	0.308721	0.420092	0.674418		NotSig
WBGene00194905	Y53F4B.51	1.86004	0	1.54728	2.12216	0	0	0.92158	-0.112982	0.414245	-0.2752	0.783163		NotSig
WBGene00013162	Y53F4B.16	0	0	1.54728	0	9.29644	0	1.80729	0.411879	0.457227	0.944646	0.34484		NotSig
WBGene00013163	Y53F4B.17	0	3.13118	1.54728	0	3.71857	0	1.39951	-0.0524458	0.455626	-0.116431	0.907311		NotSig
WBGene00013166	Y53F4B.20	1.86004	3.13118	1.54728	0	0	1.6449	1.3639	-0.395338	0.485301	-0.838122	0.401962		NotSig
WBGene00044729	Y53F4B.46	0	0	0	0	0.929644	0	0.154941	0.0608255	0.308721	0.197028	0.843806		NotSig
WBGene00219491	Y53F4B.62	1.86004	0	0	0	0	0	0.310006	-0.157473	0.308721	-0.482078	0.629751		NotSig
WBGene00013171	Y53F4B.25	1.86004	3.13118	0	0	0	0	0.83187	-0.378101	0.37537	-1.01825	0.308557		NotSig
WBGene00013172	Y53F4B.26	1.86004	0	0	0	0	0	0.310006	-0.157473	0.308721	-0.482078	0.629751		NotSig
WBGene00013173	Y53F4B.27	0	0	1.54728	0	0	0	0.25788	-0.157473	0.308721	-0.437005	0.662108		NotSig
WBGene00001779	gst-31	1.86004	3.13118	1.54728	2.12216	0	0	1.44344	-0.351348	0.488487	-0.750868	0.452732		NotSig
WBGene00013175	Y53F4B.36	0	4.69677	3.09456	0	0	0	1.29855	-0.556856	0.433282	-1.44658	0.148014		NotSig
WBGene00001780	gst-32	0	3.13118	1.54728	2.12216	0	0	1.13344	-0.181449	0.434548	-0.434063	0.664242		NotSig
WBGene00001782	gst-34	0	0	3.09456	0	0	0	0.51576	-0.232051	0.311377	-0.657199	0.511053		NotSig
WBGene00201885	Y46E12BR.2	1.86004	0	0	0	0	0.822451	0.447082	-0.0891873	0.310414	-0.243956	0.807265		NotSig
WBGene00199694	2RSSE.6	1.86004	0	0	0	0	1.6449	0.584157	-0.0238251	0.335064	-0.065408	0.947849		NotSig
WBGene00022275	Y74C9A.1	1.86004	0	0	2.12216	0	0	0.6637	0.0070145	0.347646	0.0186766	0.985099		NotSig
WBGene00199899	F53G12.16	1.86004	0	0.77364	0	0	0.822451	0.576022	-0.169268	0.359485	-0.423301	0.672076		NotSig
WBGene00000622	col-45	3.72008	3.13118	1.54728	0	1.85929	0	1.70964	-0.505664	0.509024	-1.03258	0.301799		NotSig
WBGene00018771	duox-2	0	6.26236	0.77364	0	0	1.6449	1.44682	-0.345173	0.458523	-0.794231	0.427061		NotSig
WBGene00201018	F56C11.7	0	0	0	0	0	0.822451	0.137075	0.0608255	0.308721	0.197028	0.843806		NotSig
WBGene00023295	F56C11.t1	0	0	0	0	0	0.822451	0.137075	0.0608255	0.308721	0.197028	0.843806		NotSig
WBGene00021666	Y48G1BL.7	0	4.69677	1.54728	0	0	0	1.04067	-0.456384	0.403369	-1.21474	0.224466		NotSig
WBGene00016904	C53D5.3	0	3.13118	0	0	0	0	0.521863	-0.157473	0.308721	-0.635511	0.525095		NotSig
WBGene00021734	Y50C1A.2	0	0	0	0	0	0.822451	0.137075	0.0608255	0.308721	0.197028	0.843806		NotSig
WBGene00015570	C07F11.2	0	0	1.54728	0	0	3.28981	0.806181	0.114361	0.370392	0.280726	0.778921		NotSig
WBGene00021027	W04C9.5	0	0	4.64184	2.12216	1.85929	0	1.43721	-0.0592377	0.460479	-0.127439	0.898593		NotSig
WBGene00021025	cutl-13	1.86004	0	0	0	0	0	0.310006	-0.157473	0.308721	-0.482078	0.629751		NotSig
WBGene00235388	W04C9.9	1.86004	0	0	0	0	0	0.310006	-0.157473	0.308721	-0.482078	0.629751		NotSig
WBGene00196781	Y65B4BL.10	0	1.56559	0	0	0	0	0.260932	-0.0847071	0.308721	-0.274376	0.783795		NotSig
WBGene00022033	Y65B4BL.1	1.86004	3.13118	3.8682	0	1.85929	0	1.78645	-0.541822	0.514439	-1.0933	0.274263		NotSig
WBGene00201456	Y65B4BR.10	0	0	3.09456	0	0	2.46735	0.926986	-0.0459919	0.38706	-0.116522	0.907239		NotSig
WBGene00220191	Y65B4BR.12	3.72008	3.13118	0.77364	2.12216	0	0	1.62451	-0.416349	0.497652	-0.877788	0.380059		NotSig
WBGene00002393	lpr-1	0	0	1.54728	0	1.85929	0	0.567761	0.00785348	0.331813	0.021758	0.982641		NotSig
WBGene00022040	Y65B4BR.1	0	0	3.09456	4.24432	0	3.28981	1.77145	0.260265	0.486756	0.534829	0.592768		NotSig
WBGene00022030	Y65B4A.7	0	4.69677	3.09456	0	0	1.6449	1.57271	-0.414577	0.475863	-0.913765	0.36084		NotSig
WBGene00044461	Y18H1A.14	0	0	1.54728	0	0	1.6449	0.53203	-0.00627408	0.325322	-0.017676	0.985897		NotSig
WBGene00021213	Y18H1A.9	3.72008	0	3.09456	0	0	0	1.13577	-0.514709	0.42138	-1.34432	0.178844		NotSig
WBGene00197978	ZC123.7	0	0	0	0	1.85929	0	0.309881	0.133592	0.308721	0.420092	0.674418		NotSig
WBGene00202359	Y95B8A.17	0	0	0	0	0	0.822451	0.137075	0.0608255	0.308721	0.197028	0.843806		NotSig
WBGene00016932	C54G6.3	0	0	1.54728	0	0	0.822451	0.394955	-0.0714487	0.309627	-0.19947	0.841895		NotSig
WBGene00016931	C54G6.2	1.86004	0	0	0	0	0.822451	0.447082	-0.0891873	0.310414	-0.243956	0.807265		NotSig
WBGene00044895	R06A10.5	2.79006	0	0	1.06108	0	1.6449	0.916007	-0.0108447	0.410371	-0.0261858	0.979109		NotSig
WBGene00022837	ceh-45	0	0	1.54728	0	0	0	0.25788	-0.157473	0.308721	-0.437005	0.662108		NotSig
WBGene00195424	Y48G8AL.17	1.86004	1.56559	4.64184	2.12216	0	0	1.69827	-0.462865	0.504904	-0.956793	0.338672		NotSig
WBGene00195068	Y48G8AL.16	2.79006	3.13118	3.09456	0	1.85929	0	1.81251	-0.556382	0.517336	-1.11585	0.264485		NotSig
WBGene00021690	Y48G8AL.12	4.6501	0	1.54728	2.12216	0	0.822451	1.52366	-0.255709	0.491248	-0.526266	0.598703		NotSig
WBGene00021693	Y48G8AR.2	0	3.13118	0	0	0	1.6449	0.796014	-0.0851731	0.366279	-0.241402	0.809244		NotSig
WBGene00197361	K12C11.8	0	0	0.77364	0	0	0	0.12894	-0.0847071	0.308721	-0.274376	0.783795		NotSig
WBGene00001773	gst-25	0	0	0	0	0	1.6449	0.27415	0.133592	0.308721	0.380924	0.70326		NotSig
WBGene00170789	21ur-13232	0	0	0	1.06108	0	0	0.176847	0.0608255	0.308721	0.197028	0.843806		NotSig
WBGene00022272	Y73E7A.5	0	4.69677	1.54728	0	1.85929	0	1.35056	-0.294949	0.455127	-0.679774	0.496647		NotSig
WBGene00022156	Y71G12B.18	1.86004	0	0	0	0	0	0.310006	-0.157473	0.308721	-0.482078	0.629751		NotSig
WBGene00044358	Y71G12B.33	1.86004	0	0	0	0	0	0.310006	-0.157473	0.308721	-0.482078	0.629751		NotSig
WBGene00200707	Y71G12B.37	0.930019	0	0	0	0	0	0.155003	-0.0847071	0.308721	-0.274376	0.783795		NotSig
WBGene00219767	linc-131	1.86004	0	1.54728	1.06108	1.85929	1.6449	1.32876	0.0857429	0.500855	0.168952	0.865834		NotSig
WBGene00220198	Y71G12B.42	0	0	3.09456	0	0	0	0.51576	-0.232051	0.311377	-0.657199	0.511053		NotSig
WBGene00022145	Y71G12B.5	0	0	0	0	1.85929	3.28981	0.858182	0.379395	0.383564	1.01696	0.309174		NotSig
WBGene00219766	anr-42	0	0	0	1.06108	0	0	0.176847	0.0608255	0.308721	0.197028	0.843806		NotSig
WBGene00202110	M01D7.10	0	0	1.54728	2.12216	1.85929	0	0.921455	0.177019	0.413588	0.405911	0.684808		NotSig
WBGene00219760	anr-19	0.930019	0	0.77364	1.06108	0	0	0.46079	-0.0848796	0.333927	-0.243741	0.807431		NotSig
WBGene00044435	Y20F4.8	0	0	0	2.12216	0	1.6449	0.627844	0.271654	0.34551	0.768078	0.442441		NotSig
WBGene00196428	Y37E3.27	0	0	0.77364	0	0.929644	0	0.283881	-0.0119408	0.308721	-0.0386752	0.969149		NotSig
WBGene00200606	Y37E3.29	0	3.13118	0	0	0	0	0.521863	-0.157473	0.308721	-0.635511	0.525095		NotSig
WBGene00021008	W03F11.5	0	0	3.09456	4.24432	0	0	1.22315	0.0542017	0.41538	0.129515	0.89695		NotSig
WBGene00001542	gcy-17	0	0	0	0	1.85929	1.6449	0.584032	0.253246	0.337682	0.72189	0.470362		NotSig
WBGene00021458	Y39G10AL.1	0	0	0	0	1.85929	4.93471	1.13233	0.487882	0.416621	1.26449	0.206055		NotSig
WBGene00021463	zeel-1	0	3.13118	0	2.12216	0	1.6449	1.14971	0.0639875	0.433971	0.153165	0.878268		NotSig
WBGene00077563	peel-1	1.86004	0	1.54728	0	0	0	0.567886	-0.278901	0.334682	-0.753359	0.451234		NotSig
WBGene00255457	F23C8.14	0	0	3.09456	2.12216	0	0	0.869453	-0.0757901	0.378798	-0.200581	0.841026		NotSig
WBGene00017731	F23C8.1	0	0	3.09456	0	1.85929	1.6449	1.09979	0.0193111	0.434444	0.0435393	0.965272		NotSig
WBGene00017739	F23C8.11	0	0	0	0	1.85929	0	0.309881	0.133592	0.308721	0.420092	0.674418		NotSig
WBGene00021278	Y23H5B.7	0	0	1.54728	0	1.85929	1.6449	0.841912	0.148827	0.404349	0.340611	0.733396		NotSig
WBGene00045093	Y23H5B.10	0.930019	0	2.32092	0	0	0	0.541823	-0.264391	0.328359	-0.719395	0.471898		NotSig
WBGene00165483	21ur-15102	0	1.56559	0	0	0	0	0.260932	-0.0847071	0.308721	-0.274376	0.783795		NotSig
WBGene00021274	Y23H5B.3	1.86004	6.26236	1.54728	0	0	0	1.61161	-0.780453	0.484256	-1.82522	0.0679673		NotSig
WBGene00021279	Y23H5B.8	3.72008	0	1.54728	4.24432	0	1.6449	1.85943	0.0244402	0.511798	0.0474483	0.962156		NotSig
WBGene00021273	Y23H5B.2	1.86004	0	0	0	0	0	0.310006	-0.157473	0.308721	-0.482078	0.629751		NotSig
WBGene00194701	Y23H5B.12	3.72008	0	1.54728	0	0	0	0.877893	-0.408699	0.386808	-1.09411	0.273907		NotSig
WBGene00016950	C55C2.4	0	0	1.54728	2.12216	0	0	0.611573	0.0244266	0.339249	0.0664872	0.94699		NotSig
WBGene00016949	C55C2.3	1.86004	0	0	0	0	0	0.310006	-0.157473	0.308721	-0.482078	0.629751		NotSig
WBGene00016948	scrt-1	1.86004	0	0	0	0	0	0.310006	-0.157473	0.308721	-0.482078	0.629751		NotSig
WBGene00198727	Y23H5A.10	0	0	0.77364	0	0	0	0.12894	-0.0847071	0.308721	-0.274376	0.783795		NotSig
WBGene00018231	F40E3.3	0	6.26236	0	0	0	0	1.04373	-0.369517	0.371627	-1.08705	0.277016		NotSig
WBGene00219930	F32B5.17	0	0	0	0	0	0.822451	0.137075	0.0608255	0.308721	0.197028	0.843806		NotSig
WBGene00017977	F32B5.3	0	0	0	2.12216	0	0	0.353694	0.133592	0.308721	0.46303	0.643343		NotSig
WBGene00017976	F32B5.2	0	0	0	2.12216	0	1.6449	0.627844	0.271654	0.34551	0.768078	0.442441		NotSig
WBGene00196517	Y71F9B.18	0	0	0	0	0	1.6449	0.27415	0.133592	0.308721	0.380924	0.70326		NotSig
WBGene00199103	Y71F9B.20	0.930019	0	1.54728	0	0	0	0.412883	-0.209889	0.309703	-0.573573	0.566257		NotSig
WBGene00255550	W03D8.14	0	0	1.54728	0	0	0	0.25788	-0.157473	0.308721	-0.437005	0.662108		NotSig
WBGene00044796	W03D8.11	1.86004	0	0	0	1.85929	0	0.619888	-0.0095926	0.340912	-0.0259418	0.979304		NotSig
WBGene00220126	W10C8.17	0	0	0	1.06108	1.85929	0	0.486728	0.203031	0.314934	0.596298	0.550976		NotSig
WBGene00200264	W10C8.14	0	0	0.77364	0	0	1.6449	0.40309	0.0540726	0.309732	0.143622	0.885799		NotSig
WBGene00196235	W10C8.8	0	0	0	0	0	2.46735	0.411226	0.182106	0.309725	0.529614	0.59638		NotSig
WBGene00021125	ccb-2	0	3.13118	0	0	0	0	0.521863	-0.157473	0.308721	-0.635511	0.525095		NotSig
WBGene00022116	Y71F9AL.11	0	0	0.77364	1.06108	1.85929	3.28981	1.16397	0.475434	0.466194	1.02367	0.305993		NotSig
WBGene00199201	Y71F9AL.19	0	0	0.77364	2.12216	0	0	0.482633	0.0766914	0.312544	0.225352	0.821705		NotSig
WBGene00219219	mir-5546	0	0	0	0	0.929644	0	0.154941	0.0608255	0.308721	0.197028	0.843806		NotSig
WBGene00045398	Y71F9AM.8	0	0	0.77364	2.12216	0	0	0.482633	0.0766914	0.312544	0.225352	0.821705		NotSig
WBGene00197714	Y54E10BL.8	2.79006	1.56559	1.54728	0	0.929644	0	1.13876	-0.452045	0.464505	-1.04869	0.29432		NotSig
WBGene00195056	C45E1.5	0	3.13118	1.54728	0	0	0	0.779743	-0.358343	0.367762	-0.968119	0.332985		NotSig
WBGene00219712	linc-167	1.86004	0	1.54728	0	0	0	0.567886	-0.278901	0.334682	-0.753359	0.451234		NotSig
WBGene00219460	K09H9.9	0	3.13118	3.09456	0	0	0	1.03762	-0.462905	0.405464	-1.22796	0.219464		NotSig
WBGene00019594	K09H9.1	0	0	0	0	1.85929	1.6449	0.584032	0.253246	0.337682	0.72189	0.470362		NotSig
WBGene00021833	Y54E10A.13	0	0	0	0	0	1.6449	0.27415	0.133592	0.308721	0.380924	0.70326		NotSig
WBGene00198001	Y54E10A.24	0	3.13118	0	3.18324	0	0.822451	1.18948	0.0760181	0.434677	0.182388	0.855278		NotSig
WBGene00199669	Y54E10A.25	0	1.56559	0	0	0	0.822451	0.398007	-0.0119408	0.308721	-0.0386752	0.969149		NotSig
WBGene00220179	Y54E10A.29	0	0	0.77364	0	0	3.28981	0.677241	0.169077	0.35064	0.449695	0.65293		NotSig
WBGene00196791	W01B11.7	0	0	0	0	1.85929	0	0.309881	0.133592	0.308721	0.420092	0.674418		NotSig
WBGene00020913	W01B11.1	0.930019	3.13118	2.32092	0	0	0	1.06369	-0.557517	0.434217	-1.36537	0.172136		NotSig
WBGene00195045	W05F2.8	0	0	0	0	0	1.6449	0.27415	0.133592	0.308721	0.380924	0.70326		NotSig
WBGene00198120	K03E5.6	0	0	0.77364	0	0	0	0.12894	-0.0847071	0.308721	-0.274376	0.783795		NotSig
WBGene00219710	anr-45	0	0	4.64184	0	1.85929	0	1.08352	-0.184252	0.404899	-0.465333	0.641693		NotSig
WBGene00021643	ccep-290	0	0	0	0	0	1.6449	0.27415	0.133592	0.308721	0.380924	0.70326		NotSig
WBGene00220166	Y47G6A.37	0	0	0	1.06108	0	0	0.176847	0.0608255	0.308721	0.197028	0.843806		NotSig
WBGene00220167	Y47G6A.38	0	1.56559	0	0	0	0	0.260932	-0.0847071	0.308721	-0.274376	0.783795		NotSig
WBGene00271653	Y47G6A.39	0	0	0	0	0	0.822451	0.137075	0.0608255	0.308721	0.197028	0.843806		NotSig
WBGene00044437	Y47G6A.32	0	0	3.09456	0	0	0	0.51576	-0.232051	0.311377	-0.657199	0.511053		NotSig
WBGene00021175	math-46	0	0	0	2.12216	0	0	0.353694	0.133592	0.308721	0.46303	0.643343		NotSig
WBGene00022815	asic-1	0	0	0	0	0	3.28981	0.548301	0.209024	0.312562	0.636054	0.524741		NotSig
WBGene00016324	C32E8.6	0	3.13118	0	0	1.85929	0	0.831744	-0.0720508	0.370534	-0.200937	0.840748		NotSig
WBGene00023066	F53F10.7	0	0	3.8682	0	3.71857	0	1.26446	-0.0178772	0.419637	-0.0419934	0.966504		NotSig
WBGene00000012	abf-1	1.86004	0	3.09456	0	0	0	0.825766	-0.389782	0.379785	-1.04544	0.295822		NotSig
WBGene00016840	C50F2.7	3.72008	3.13118	0	0	1.85929	0	1.45176	-0.338321	0.464274	-0.76424	0.444725		NotSig
WBGene00016841	magu-3	0	0	0	0	0	1.6449	0.27415	0.133592	0.308721	0.380924	0.70326		NotSig
WBGene00020626	T20F5.4	1.86004	0	1.54728	0	0	0	0.567886	-0.278901	0.334682	-0.753359	0.451234		NotSig
WBGene00018868	F55C7.2	0	0	0	0	0	0.822451	0.137075	0.0608255	0.308721	0.197028	0.843806		NotSig
WBGene00016064	acd-1	1.86004	0	1.54728	3.18324	0	1.6449	1.37258	0.093249	0.483503	0.191276	0.848309		NotSig
WBGene00019253	H31G24.1	0	0	1.54728	0	0	0	0.25788	-0.157473	0.308721	-0.437005	0.662108		NotSig
WBGene00219871	E01A2.11	1.86004	0	0	0	1.85929	1.6449	0.894038	0.125505	0.410469	0.290477	0.771451		NotSig
WBGene00077515	E01A2.9	0.930019	0	2.32092	0	0	0.822451	0.678898	-0.217047	0.378534	-0.549742	0.582496		NotSig
WBGene00020033	R12E2.7	0	0	0	0	0	1.6449	0.27415	0.133592	0.308721	0.380924	0.70326		NotSig
WBGene00044929	R12E2.17	0	0	0.77364	0	2.78893	0	0.593762	0.130153	0.335628	0.358143	0.720236		NotSig
WBGene00015973	C18E3.4	0	0	0	0	0.929644	0.822451	0.292016	0.133592	0.308721	0.400876	0.688511		NotSig
WBGene00021630	Y47D9A.3	0	6.26236	0	0	0	3.28981	1.59203	-0.137293	0.439598	-0.319724	0.749177		NotSig
WBGene00021632	Y47D9A.5	0	3.13118	0	0	0	0	0.521863	-0.157473	0.308721	-0.635511	0.525095		NotSig
WBGene00201682	ZK973.24	0.930019	0	0	0	0	0	0.155003	-0.0847071	0.308721	-0.274376	0.783795		NotSig
WBGene00020655	T21E12.3	0	3.13118	1.54728	0	0	0	0.779743	-0.358343	0.367762	-0.968119	0.332985		NotSig
WBGene00020656	T21E12.5	0	0	3.09456	0	0	0	0.51576	-0.232051	0.311377	-0.657199	0.511053		NotSig
WBGene00219721	linc-104	1.86004	0	0	0	0	0	0.310006	-0.157473	0.308721	-0.482078	0.629751		NotSig
WBGene00202349	T01A4.6	1.86004	0	0	2.12216	0	0	0.6637	0.0070145	0.347646	0.0186766	0.985099		NotSig
WBGene00022469	Y119C1B.3	0	3.13118	3.09456	0	0	1.6449	1.31177	-0.324391	0.455764	-0.738405	0.460268		NotSig
WBGene00017009	D1007.13	0	0	1.54728	0	0	0	0.25788	-0.157473	0.308721	-0.437005	0.662108		NotSig
WBGene00000440	ceh-17	0	1.56559	0	0	0	0	0.260932	-0.0847071	0.308721	-0.274376	0.783795		NotSig
WBGene00044421	D1007.18	0	0	3.09456	2.12216	0	0	0.869453	-0.0757901	0.378798	-0.200581	0.841026		NotSig
WBGene00168457	21ur-11631	0.930019	0	0.77364	0	0	0	0.283943	-0.157473	0.308721	-0.460196	0.645376		NotSig
WBGene00199533	D1007.22	0.930019	0	0	0	0	0	0.155003	-0.0847071	0.308721	-0.274376	0.783795		NotSig
WBGene00045094	D1007.20	0	0	0.77364	0	1.85929	0.822451	0.575896	0.145912	0.358976	0.375098	0.707587		NotSig
WBGene00023452	mir-353	0	0	1.54728	0	0	0	0.25788	-0.157473	0.308721	-0.437005	0.662108		NotSig
WBGene00017006	D1007.9	0	0	0	0	1.85929	0	0.309881	0.133592	0.308721	0.420092	0.674418		NotSig
WBGene00015006	B0041.1	0	6.26236	1.54728	0	0	0	1.30161	-0.544879	0.430002	-1.42731	0.153492		NotSig
WBGene00020212	T04D1.2	0	0	1.54728	0	0	0	0.25788	-0.157473	0.308721	-0.437005	0.662108		NotSig
WBGene00219727	linc-39	0	0	0	0	1.85929	0	0.309881	0.133592	0.308721	0.420092	0.674418		NotSig
WBGene00021111	W09C3.3	1.86004	0	0	0	0	0	0.310006	-0.157473	0.308721	-0.482078	0.629751		NotSig
WBGene00021110	W09C3.2	1.86004	0	0	0	0	1.6449	0.584157	-0.0238251	0.335064	-0.065408	0.947849		NotSig
WBGene00021115	W09C3.8	0	0	7.7364	0	0	3.28981	1.8377	-0.232852	0.45855	-0.511902	0.60872		NotSig
WBGene00021109	W09C3.1	1.86004	0	0	0	0	1.6449	0.584157	-0.0238251	0.335064	-0.065408	0.947849		NotSig
WBGene00195426	C10H11.11	1.86004	0	0	0	0.929644	0	0.464947	-0.080838	0.310768	-0.243956	0.807265		NotSig
WBGene00202449	C10H11.14	0	0	0	1.06108	1.85929	0	0.486728	0.203031	0.314934	0.596298	0.550976		NotSig
WBGene00201765	C10H11.13	0	3.13118	0	2.12216	0	0.822451	1.01263	0.00341217	0.417139	0.00848324	0.993231		NotSig
WBGene00199106	F54D7.8	0	0	0	0	1.85929	0	0.309881	0.133592	0.308721	0.420092	0.674418		NotSig
WBGene00200104	F54D7.9	0	1.56559	0.77364	0	0	0	0.389872	-0.157473	0.308721	-0.529647	0.596357		NotSig
WBGene00018798	gnrr-1	0	0	0	2.12216	1.85929	0	0.663575	0.286607	0.351513	0.805103	0.42076		NotSig
WBGene00003906	paf-1	1.86004	0	4.64184	0	0	0	1.08365	-0.489926	0.413906	-1.2923	0.196255		NotSig
WBGene00021017	cil-7	0	0	0	2.12216	0	3.28981	0.901994	0.396364	0.388936	1.05546	0.291213		NotSig
WBGene00001117	dyf-1	1.86004	0	0	3.18324	0	1.6449	1.1147	0.211051	0.435428	0.480253	0.631047		NotSig
WBGene00016731	C46H11.7	0	3.13118	0	0	0	0	0.521863	-0.157473	0.308721	-0.635511	0.525095		NotSig
WBGene00016733	phat-2	0	0	0	0	0	1.6449	0.27415	0.133592	0.308721	0.380924	0.70326		NotSig
WBGene00219654	linc-156	0	0	0	2.12216	0	1.6449	0.627844	0.271654	0.34551	0.768078	0.442441		NotSig
WBGene00016259	C30F8.3	0	0	0	6.36648	0	1.6449	1.33523	0.548656	0.434235	1.41061	0.158361		NotSig
WBGene00022465	ift-20	0	0	0.77364	0	0	0	0.12894	-0.0847071	0.308721	-0.274376	0.783795		NotSig
WBGene00271632	Y110A7A.24	0	0	0.77364	0	1.85929	0	0.438821	0.065821	0.310282	0.181943	0.855628		NotSig
WBGene00022454	trf-2	0	0	0	4.24432	0	0	0.707387	0.250057	0.328891	0.762708	0.445638		NotSig
WBGene00016329	osr-1	0	0	0	2.12216	5.57786	1.6449	1.55749	0.754712	0.48292	1.74459	0.0810567		NotSig
WBGene00195057	B0261.9	0	0	0	0	1.85929	0	0.309881	0.133592	0.308721	0.420092	0.674418		NotSig
WBGene00196397	F48C1.12	0	0	0	6.36648	0	1.6449	1.33523	0.548656	0.434235	1.41061	0.158361		NotSig
WBGene00018596	F48C1.3	0	0	2.32092	0	1.85929	0	0.696701	-0.0419505	0.354829	-0.110716	0.911842		NotSig
WBGene00195179	F48C1.11	3.72008	0	0	0	0	0	0.620013	-0.245393	0.314787	-0.725684	0.468033		NotSig
WBGene00018600	F48C1.8	0	6.26236	0	0	0	0	1.04373	-0.369517	0.371627	-1.08705	0.277016		NotSig
WBGene00199710	F55A12.15	4.6501	0	0	0	0	1.6449	1.04917	-0.194106	0.401112	-0.496377	0.619628		NotSig
WBGene00200300	F55A12.16	7.44016	0	0	2.12216	0	0.822451	1.73079	-0.276956	0.474169	-0.59892	0.549226		NotSig
WBGene00197234	F55A12.13	1.86004	0	0.77364	0	0	0	0.438946	-0.215326	0.310046	-0.594079	0.552459		NotSig
WBGene00198093	F55A12.14	0.930019	0	0	0	0	0	0.155003	-0.0847071	0.308721	-0.274376	0.783795		NotSig
WBGene00016041	C24A11.2	1.86004	0	0	4.24432	0.929644	1.6449	1.44648	0.37803	0.487338	0.787408	0.431043		NotSig
WBGene00016042	C24A11.5	2.79006	1.56559	0	1.06108	0	0	0.902788	-0.265996	0.409305	-0.726928	0.46727		NotSig
WBGene00200117	F27C1.16	0	1.56559	0	0	0	0	0.260932	-0.0847071	0.308721	-0.274376	0.783795		NotSig
WBGene00017858	F27C1.11	7.44016	0	0	0	1.85929	0	1.54991	-0.321374	0.442543	-0.769633	0.441517		NotSig
WBGene00020262	ferl-1	5.58012	0	0	0	0	0	0.930019	-0.344949	0.361579	-1.0204	0.30754		NotSig
WBGene00015636	C09D4.6	0	0	2.32092	4.24432	0	0	1.09421	0.105968	0.403774	0.262232	0.793142		NotSig
WBGene00206357	C09D4.9	1.86004	0	7.7364	0	0	0	1.59941	-0.666978	0.459976	-1.6936	0.0903409		NotSig
WBGene00194697	F59A3.13	0	3.13118	1.54728	0	0	0	0.779743	-0.358343	0.367762	-0.968119	0.332985		NotSig
WBGene00019080	F59A3.7	0.930019	3.13118	1.54728	0	0	0	0.934746	-0.496862	0.416786	-1.23001	0.218693		NotSig
WBGene00196903	M01E11.9	0	0	0	1.06108	0	0	0.176847	0.0608255	0.308721	0.197028	0.843806		NotSig
WBGene00044616	M01A12.4	0	3.13118	0	6.36648	0	0	1.58294	0.180472	0.438061	0.436969	0.662134		NotSig
WBGene00004224	ptr-10	0	3.13118	0	0	0	0	0.521863	-0.157473	0.308721	-0.635511	0.525095		NotSig
WBGene00199010	C04F1.4	0	0	0	1.06108	0	0	0.176847	0.0608255	0.308721	0.197028	0.843806		NotSig
WBGene00015442	C04F1.1	3.72008	0	4.64184	0	0	0	1.39365	-0.611773	0.447307	-1.56069	0.118597		NotSig
WBGene00018994	F56H1.3	1.86004	0	0	0	0	0	0.310006	-0.157473	0.308721	-0.482078	0.629751		NotSig
WBGene00018993	nhr-266	0	0	1.54728	0	0	0	0.25788	-0.157473	0.308721	-0.437005	0.662108		NotSig
WBGene00004393	rnt-1	1.86004	0	0	0	0	1.6449	0.584157	-0.0238251	0.335064	-0.065408	0.947849		NotSig
WBGene00219845	C32F10.9	1.86004	1.56559	1.54728	2.12216	3.71857	0	1.80227	0.0608752	0.524874	0.116291	0.907422		NotSig
WBGene00269382	F33D11.16	1.86004	0	3.09456	0	1.85929	0	1.13565	-0.242056	0.44121	-0.559988	0.575487		NotSig
WBGene00000631	col-54	0	3.13118	0	0	0	0	0.521863	-0.157473	0.308721	-0.635511	0.525095		NotSig
WBGene00018001	F33D11.2	1.86004	0	1.54728	0	0	1.6449	0.842037	-0.147061	0.406089	-0.361504	0.717723		NotSig
WBGene00018005	nlp-62	0	3.13118	0	0	1.85929	4.93471	1.6542	0.253296	0.474501	0.564911	0.572134		NotSig
WBGene00201128	C34G6.12	0	0	0	0	0.929644	0	0.154941	0.0608255	0.308721	0.197028	0.843806		NotSig
WBGene00001676	gpa-14	1.86004	0	1.54728	0	0	1.6449	0.842037	-0.147061	0.406089	-0.361504	0.717723		NotSig
WBGene00015030	B0207.7	0.930019	0	1.54728	0	0	0	0.412883	-0.209889	0.309703	-0.573573	0.566257		NotSig
WBGene00015027	B0207.2	1.86004	0	0	0	0	0	0.310006	-0.157473	0.308721	-0.482078	0.629751		NotSig
WBGene00015032	B0207.9	0	3.13118	1.54728	2.12216	0	0	1.13344	-0.181449	0.434548	-0.434063	0.664242		NotSig
WBGene00015033	B0207.10	0	0	1.54728	0	0	0	0.25788	-0.157473	0.308721	-0.437005	0.662108		NotSig
WBGene00015034	B0207.11	0	0	1.54728	0	0	0	0.25788	-0.157473	0.308721	-0.437005	0.662108		NotSig
WBGene00015500	C06A5.2	3.72008	3.13118	1.54728	1.06108	0	0	1.5766	-0.623739	0.502398	-1.39308	0.163597		NotSig
WBGene00016155	C27A12.4	1.86004	3.13118	2.32092	0	0	0	1.21869	-0.638559	0.454768	-1.52919	0.126218		NotSig
WBGene00044611	T27A3.8	0	3.13118	0	0	0	0	0.521863	-0.157473	0.308721	-0.635511	0.525095		NotSig
WBGene00219705	anr-5	0	0	0	0	0	1.6449	0.27415	0.133592	0.308721	0.380924	0.70326		NotSig
WBGene00018981	F56F4.4	3.72008	0	1.54728	0	0	0	0.877893	-0.408699	0.386808	-1.09411	0.273907		NotSig
WBGene00018980	F56F4.3	5.58012	0	1.54728	0	0	0	1.1879	-0.524217	0.424082	-1.37467	0.169235		NotSig
WBGene00018979	ttr-55	0	0	1.54728	1.06108	0.929644	0	0.589667	0.017891	0.360547	0.0459282	0.963367		NotSig
WBGene00050896	ttr-56	0	0	1.54728	0	0.929644	0	0.412821	-0.0655398	0.309821	-0.19947	0.841895		NotSig
WBGene00045498	F56F4.8	0	3.13118	0	0	0	0	0.521863	-0.157473	0.308721	-0.635511	0.525095		NotSig
WBGene00020380	T09B4.6	0	0	1.54728	4.24432	0	1.6449	1.23942	0.301519	0.448221	0.669401	0.50324		NotSig
WBGene00003328	mir-235	0	0	0.77364	0	0	0	0.12894	-0.0847071	0.308721	-0.274376	0.783795		NotSig
WBGene00195926	T09B4.13	0	3.13118	0	0	0	0	0.521863	-0.157473	0.308721	-0.635511	0.525095		NotSig
WBGene00020260	T05E7.4	1.86004	0	0.77364	4.24432	3.71857	0	1.7661	0.362785	0.506038	0.727017	0.467216		NotSig
WBGene00020261	vet-1	0	0	0	0	0	3.28981	0.548301	0.209024	0.312562	0.636054	0.524741		NotSig
WBGene00195352	C10G11.12	0	0	0	0	0.929644	0	0.154941	0.0608255	0.308721	0.197028	0.843806		NotSig
WBGene00202405	C10G11.17	0	0	1.54728	0	0	0	0.25788	-0.157473	0.308721	-0.437005	0.662108		NotSig
WBGene00201435	C10G11.15	0.930019	0	0	0	0	0	0.155003	-0.0847071	0.308721	-0.274376	0.783795		NotSig
WBGene00199670	C10G11.14	0	0	0	0	0	1.6449	0.27415	0.133592	0.308721	0.380924	0.70326		NotSig
WBGene00015690	C10G11.10	0	3.13118	0	0	0	0	0.521863	-0.157473	0.308721	-0.635511	0.525095		NotSig
WBGene00015685	C10G11.1	1.86004	3.13118	3.09456	0	0	1.6449	1.62178	-0.511832	0.505883	-1.04206	0.297384		NotSig
WBGene00017817	F26B1.5	1.86004	9.39354	0	0	0	0	1.8756	-0.714286	0.470097	-1.80886	0.0704728		NotSig
WBGene00017815	F26B1.1	0	9.39354	0	0	0	0	1.56559	-0.507908	0.41873	-1.45241	0.146387		NotSig
WBGene00019395	K04F10.2	0	0	0	0	0	1.6449	0.27415	0.133592	0.308721	0.380924	0.70326		NotSig
WBGene00201662	ZC308.6	0	0	0	1.06108	0	0.822451	0.313922	0.133592	0.308721	0.423592	0.671864		NotSig
WBGene00022594	ZC328.5	1.86004	0	1.54728	0	0	0	0.567886	-0.278901	0.334682	-0.753359	0.451234		NotSig
WBGene00018157	lron-6	3.72008	0	0	0	0	0	0.620013	-0.245393	0.314787	-0.725684	0.468033		NotSig
WBGene00020743	mam-8	1.86004	0	0	0	0	0	0.310006	-0.157473	0.308721	-0.482078	0.629751		NotSig
WBGene00201953	K06A5.10	1.86004	1.56559	0	0	0	0	0.570938	-0.257817	0.330649	-0.735328	0.46214		NotSig
WBGene00016945	sulp-1	0.930019	0	0	0	0	0	0.155003	-0.0847071	0.308721	-0.274376	0.783795		NotSig
WBGene00000483	che-1	0	1.56559	0	0	0	0	0.260932	-0.0847071	0.308721	-0.274376	0.783795		NotSig
WBGene00196721	F57B10.17	0	0	0	0	1.85929	0	0.309881	0.133592	0.308721	0.420092	0.674418		NotSig
WBGene00197712	F48A9.4	0	0	0.77364	1.06108	1.85929	3.28981	1.16397	0.475434	0.466194	1.02367	0.305993		NotSig
WBGene00219955	F48A9.6	1.86004	0	0.77364	1.06108	0	0	0.615793	-0.151369	0.367487	-0.43407	0.664238		NotSig
WBGene00006624	try-6	1.86004	0	0	1.06108	3.71857	0	1.10662	0.204811	0.431306	0.469854	0.638459		NotSig
WBGene00200203	D2092.13	0	0	0	0	2.78893	0	0.464822	0.192986	0.310409	0.570979	0.568014		NotSig
WBGene00006645	tsp-19	1.86004	3.13118	0	2.12216	0	0	1.18556	-0.199299	0.438837	-0.474098	0.63543		NotSig
WBGene00017068	D2092.8	0	3.13118	4.64184	0	0	0	1.2955	-0.557083	0.433267	-1.45017	0.147012		NotSig
WBGene00006625	try-7	0	0	1.54728	4.24432	0	0	0.965267	0.163856	0.389387	0.403267	0.686752		NotSig
WBGene00195178	ZC581.10	3.72008	3.13118	0	0	0	1.6449	1.41603	-0.357209	0.462853	-0.805851	0.420329		NotSig
WBGene00015908	C17F3.3	1.86004	3.13118	0	0	0	0	0.83187	-0.378101	0.37537	-1.01825	0.308557		NotSig
WBGene00020712	ckr-1	3.72008	0	1.54728	0	0	0	0.877893	-0.408699	0.386808	-1.09411	0.273907		NotSig
WBGene00020714	T23B3.6	0	0	0	0	0	1.6449	0.27415	0.133592	0.308721	0.380924	0.70326		NotSig
WBGene00255605	T23B3.8	0	0	0	0	0	1.6449	0.27415	0.133592	0.308721	0.380924	0.70326		NotSig
WBGene00200700	F08B6.6	0	0	0	0	0.929644	0	0.154941	0.0608255	0.308721	0.197028	0.843806		NotSig
WBGene00022955	C37A2.t1	0	0	0.77364	0	0	0	0.12894	-0.0847071	0.308721	-0.274376	0.783795		NotSig
WBGene00201755	C37A2.9	1.86004	0	3.09456	2.12216	1.85929	0	1.48934	-0.092727	0.492017	-0.187281	0.85144		NotSig
WBGene00001075	dpy-14	1.86004	0	0	0	0	1.6449	0.584157	-0.0238251	0.335064	-0.065408	0.947849		NotSig
WBGene00219733	linc-53	0	3.13118	4.64184	0	0	0	1.2955	-0.557083	0.433267	-1.45017	0.147012		NotSig
WBGene00199300	T21G5.8	0	0	0	1.06108	0	0	0.176847	0.0608255	0.308721	0.197028	0.843806		NotSig
WBGene00016743	srb-15	0	3.13118	0	0	0	0	0.521863	-0.157473	0.308721	-0.635511	0.525095		NotSig
WBGene00020401	T10B11.5	3.72008	0	0	4.24432	1.85929	0	1.63728	0.135654	0.473613	0.287289	0.773891		NotSig
WBGene00010371	H06O01.4	0	6.26236	0	0	0	2.46735	1.45495	-0.193043	0.431441	-0.463539	0.642978		NotSig
WBGene00201458	VF15C11L.2	0	0	0.77364	0	0	0	0.12894	-0.0847071	0.308721	-0.274376	0.783795		NotSig
WBGene00195257	W01A8.10	0	0	0	0	0	1.6449	0.27415	0.133592	0.308721	0.380924	0.70326		NotSig
WBGene00012165	cutl-6	0	0	0	2.12216	0	0	0.353694	0.133592	0.308721	0.46303	0.643343		NotSig
WBGene00044964	F22D6.16	0	0	0	2.12216	0	0	0.353694	0.133592	0.308721	0.46303	0.643343		NotSig
WBGene00001643	gly-18	1.86004	0	0	0	0	0	0.310006	-0.157473	0.308721	-0.482078	0.629751		NotSig
WBGene00010642	mks-6	0	0	0	0	0	3.28981	0.548301	0.209024	0.312562	0.636054	0.524741		NotSig
WBGene00010643	K07G5.4	3.72008	3.13118	0	1.06108	0	0	1.31872	-0.431158	0.455341	-1.08318	0.278728		NotSig
WBGene00194654	M05B5.7	0	0	7.7364	0	0	0	1.2894	-0.453368	0.401698	-1.31083	0.189914		NotSig
WBGene00000637	col-61	0	3.13118	1.54728	0	0	0	0.779743	-0.358343	0.367762	-0.968119	0.332985		NotSig
WBGene00007253	C01H6.3	0	0	1.54728	2.12216	0	0	0.611573	0.0244266	0.339249	0.0664872	0.94699		NotSig
WBGene00009001	tyr-3	0	3.13118	0	0	0	0	0.521863	-0.157473	0.308721	-0.635511	0.525095		NotSig
WBGene00009005	F21C3.6	1.86004	0	1.54728	0	1.85929	0	0.877768	-0.131049	0.409839	-0.320693	0.748443		NotSig
WBGene00008763	F13G3.3	0	3.13118	0	2.12216	0	1.6449	1.14971	0.0639875	0.433971	0.153165	0.878268		NotSig
WBGene00001136	eat-5	0	0	1.54728	4.24432	0	1.6449	1.23942	0.301519	0.448221	0.669401	0.50324		NotSig
WBGene00009916	F52A8.3	1.86004	0	1.54728	0	0	1.6449	0.842037	-0.147061	0.406089	-0.361504	0.717723		NotSig
WBGene00008543	F07A5.4	0	3.13118	0	0	0	0	0.521863	-0.157473	0.308721	-0.635511	0.525095		NotSig
WBGene00007597	C15A11.2	3.72008	0	0	0	0	0	0.620013	-0.245393	0.314787	-0.725684	0.468033		NotSig
WBGene00198042	T28F4.7	0	3.13118	0	0	1.85929	0	0.831744	-0.0720508	0.370534	-0.200937	0.840748		NotSig
WBGene00012137	asic-2	0	0	0	0	0	1.6449	0.27415	0.133592	0.308721	0.380924	0.70326		NotSig
WBGene00012138	T28F4.3	0	3.13118	1.54728	2.12216	0	0	1.13344	-0.181449	0.434548	-0.434063	0.664242		NotSig
WBGene00271567	T28F4.8	0.930019	0	1.54728	0	0	0	0.412883	-0.209889	0.309703	-0.573573	0.566257		NotSig
WBGene00219833	C26C6.12	0	0	0	0	1.85929	0	0.309881	0.133592	0.308721	0.420092	0.674418		NotSig
WBGene00007742	C26C6.8	0	0	0.77364	0	0	0	0.12894	-0.0847071	0.308721	-0.274376	0.783795		NotSig
WBGene00007741	glb-8	0	0	1.54728	0	0	1.6449	0.53203	-0.00627408	0.325322	-0.017676	0.985897		NotSig
WBGene00219834	C26C6.13	0	0	2.32092	0	0	0	0.38682	-0.203749	0.309392	-0.552119	0.580867		NotSig
WBGene00219835	C26C6.14	2.79006	0	0	1.06108	0	2.46735	1.05308	0.0494926	0.426263	0.115122	0.908349		NotSig
WBGene00007739	C26C6.4	0	0	1.54728	3.18324	0	1.6449	1.06257	0.235492	0.430986	0.531703	0.594932		NotSig
WBGene00197716	H15M21.1	0	0	0	0	1.85929	0	0.309881	0.133592	0.308721	0.420092	0.674418		NotSig
WBGene00198391	D2030.14	0	0	0	0	0.929644	0	0.154941	0.0608255	0.308721	0.197028	0.843806		NotSig
WBGene00008421	D2030.12	1.86004	0	0	2.12216	1.85929	1.6449	1.24773	0.305748	0.475214	0.643846	0.519676		NotSig
WBGene00167652	21ur-14981	0	1.56559	0	0	0	0	0.260932	-0.0847071	0.308721	-0.274376	0.783795		NotSig
WBGene00009144	del-3	1.86004	0	0	0	0	1.6449	0.584157	-0.0238251	0.335064	-0.065408	0.947849		NotSig
WBGene00011973	T23G11.10	1.86004	0	1.54728	1.06108	1.85929	3.28981	1.60292	0.21562	0.51929	0.411033	0.681049		NotSig
WBGene00219920	F27D4.11	0	3.13118	0	0	0	0	0.521863	-0.157473	0.308721	-0.635511	0.525095		NotSig
WBGene00077552	H15N14.4	0	0	0	0	1.85929	0	0.309881	0.133592	0.308721	0.420092	0.674418		NotSig
WBGene00008397	D2005.1	0	0	0	2.12216	1.85929	0	0.663575	0.286607	0.351513	0.805103	0.42076		NotSig
WBGene00220041	R11A5.8	0	0	0	1.06108	1.85929	0.822451	0.623803	0.317966	0.369833	0.836657	0.402785		NotSig
WBGene00006790	unc-55	2.79006	3.13118	0	0	0	0	0.986873	-0.439235	0.397611	-1.1724	0.241038		NotSig
WBGene00011913	glb-26	0	1.56559	0	0	0	1.6449	0.535082	0.0458381	0.32308	0.151459	0.879613		NotSig
WBGene00014529	T22C1.t1	0	0	0	1.06108	0	0	0.176847	0.0608255	0.308721	0.197028	0.843806		NotSig
WBGene00220081	T22C1.17	1.86004	0	0	0	0	0	0.310006	-0.157473	0.308721	-0.482078	0.629751		NotSig
WBGene00271605	H05L14.3	0	0	0	2.12216	0	0	0.353694	0.133592	0.308721	0.46303	0.643343		NotSig
WBGene00008314	C54G4.4	1.86004	6.26236	0	0	0	3.28981	1.90203	-0.261594	0.486374	-0.550378	0.58206		NotSig
WBGene00077768	K04G2.12	0	0	0	2.12216	0	0	0.353694	0.133592	0.308721	0.46303	0.643343		NotSig
WBGene00199923	K04G2.14	0.930019	0	0	0	1.85929	0	0.464884	0.0534509	0.310802	0.181943	0.855628		NotSig
WBGene00010566	K04G2.7	1.86004	0	0	0	3.71857	2.46735	1.34099	0.302807	0.458736	0.666873	0.504853		NotSig
WBGene00008935	F18C12.4	0.930019	0	0	0	0	0	0.155003	-0.0847071	0.308721	-0.274376	0.783795		NotSig
WBGene00000485	che-3	2.79006	0	0	0	0	0	0.46501	-0.220572	0.31037	-0.613701	0.539413		NotSig
WBGene00220106	T28B8.11	0.930019	0	0	0	0	0	0.155003	-0.0847071	0.308721	-0.274376	0.783795		NotSig
WBGene00012114	T28B8.3	0	0	1.54728	0	0	0	0.25788	-0.157473	0.308721	-0.437005	0.662108		NotSig
WBGene00004966	spe-12	1.86004	0	3.8682	0	5.57786	0	1.88435	-0.0207894	0.487615	-0.0421368	0.96639		NotSig
WBGene00013957	sre-23	0	0	0	0	3.71857	0	0.619762	0.219243	0.314793	0.680904	0.495932		NotSig
WBGene00198101	F52B5.9	0.930019	0	0	0	0	0	0.155003	-0.0847071	0.308721	-0.274376	0.783795		NotSig
WBGene00199946	F52B5.10	0	0	0.77364	0	0	0	0.12894	-0.0847071	0.308721	-0.274376	0.783795		NotSig
WBGene00006531	tba-5	3.72008	0	0	0	0	1.6449	0.894163	-0.139612	0.382836	-0.36888	0.712217		NotSig
WBGene00008889	F16D3.6	1.86004	0	0	0	0.929644	1.6449	0.739098	0.0536967	0.386685	0.126796	0.899102		NotSig
WBGene00197888	F16D3.8	0	0	0	2.12216	0	0.822451	0.490769	0.204826	0.31577	0.600653	0.548071		NotSig
WBGene00008650	F10D11.4	0	3.13118	3.09456	0	0	1.6449	1.31177	-0.324391	0.455764	-0.738405	0.460268		NotSig
WBGene00008381	D1081.3	1.86004	0	7.7364	0	0	0	1.59941	-0.666978	0.459976	-1.6936	0.0903409		NotSig
WBGene00050879	D1081.11	1.86004	3.13118	0.77364	0	0	0	0.96081	-0.50676	0.419769	-1.25399	0.209845		NotSig
WBGene00010495	K02B12.2	3.72008	0	0	4.24432	1.85929	0	1.63728	0.135654	0.473613	0.287289	0.773891		NotSig
WBGene00010497	axl-1	1.86004	6.26236	0	0	0	1.6449	1.62788	-0.415589	0.475036	-0.925008	0.354962		NotSig
WBGene00010499	K02B12.6	1.86004	0	0.77364	0	0	0.822451	0.576022	-0.169268	0.359485	-0.423301	0.672076		NotSig
WBGene00044679	K02B12.9	0	4.69677	1.54728	2.12216	0	0	1.39437	-0.274481	0.457194	-0.6332	0.526603		NotSig
WBGene00001677	gpa-15	0	0	0	0	0	1.6449	0.27415	0.133592	0.308721	0.380924	0.70326		NotSig
WBGene00010855	M04C7.4	0	0	1.54728	0	0	0	0.25788	-0.157473	0.308721	-0.437005	0.662108		NotSig
WBGene00198826	F43G9.16	0	0	1.54728	0	0	0	0.25788	-0.157473	0.308721	-0.437005	0.662108		NotSig
WBGene00219282	F43G9.21	0	0	2.32092	0	0	0	0.38682	-0.203749	0.309392	-0.552119	0.580867		NotSig
WBGene00009670	F43G9.8	1.86004	0	1.54728	0	0	0	0.567886	-0.278901	0.334682	-0.753359	0.451234		NotSig
WBGene00000468	ces-1	0	0	0.77364	0	0	0	0.12894	-0.0847071	0.308721	-0.274376	0.783795		NotSig
WBGene00195888	K07A12.9	0	0	1.54728	0	3.71857	1.6449	1.15179	0.274314	0.441221	0.611203	0.541065		NotSig
WBGene00001990	hot-5	0	3.13118	1.54728	0	0	0	0.779743	-0.358343	0.367762	-0.968119	0.332985		NotSig
WBGene00001960	hlh-16	0	0	2.32092	1.06108	0	4.11226	1.24904	0.188124	0.44635	0.419466	0.674875		NotSig
WBGene00004115	pqn-26	0	4.69677	0	3.18324	0	0	1.31334	-0.0741049	0.418788	-0.183129	0.854697		NotSig
WBGene00199648	DY3.9	2.79006	0	0	0	3.71857	0	1.08477	0.052771	0.402462	0.130529	0.896148		NotSig
WBGene00200441	DY3.10	0	3.13118	0	0	0.929644	0.822451	0.813879	-0.088467	0.392214	-0.232897	0.815841		NotSig
WBGene00009251	F29D10.2	0	0	0	0	0.929644	0	0.154941	0.0608255	0.308721	0.197028	0.843806		NotSig
WBGene00219592	linc-84	1.86004	6.26236	3.09456	0	0	0	1.86949	-0.899176	0.504217	-2.03834	0.0415156		NotSig
WBGene00219976	F55H12.9	0.930019	0	2.32092	2.12216	0	0	0.895517	-0.101644	0.409076	-0.249788	0.802751		NotSig
WBGene00199622	T08G11.9	0	0	0	6.36648	0	1.6449	1.33523	0.548656	0.434235	1.41061	0.158361		NotSig
WBGene00011630	T08G11.3	0	0	0	0	1.85929	0	0.309881	0.133592	0.308721	0.420092	0.674418		NotSig
WBGene00009964	fip-6	0	0	4.64184	2.12216	0	0	1.12733	-0.167726	0.408192	-0.42117	0.673631		NotSig
WBGene00009963	fipr-26	0	0	0.77364	0	0	0	0.12894	-0.0847071	0.308721	-0.274376	0.783795		NotSig
WBGene00219450	F53B6.13	0.930019	0	6.18912	0	0.929644	0	1.34146	-0.466956	0.45654	-1.13085	0.258118		NotSig
WBGene00009961	cutl-7	1.86004	0	0	0	0.929644	0	0.464947	-0.080838	0.310768	-0.243956	0.807265		NotSig
WBGene00050880	F32H2.12	0	0	0.77364	0	0	0	0.12894	-0.0847071	0.308721	-0.274376	0.783795		NotSig
WBGene00009343	F32H2.6	1.86004	0	0	0	0	0	0.310006	-0.157473	0.308721	-0.482078	0.629751		NotSig
WBGene00009480	F36F2.7	0	6.26236	0	0	0	0	1.04373	-0.369517	0.371627	-1.08705	0.277016		NotSig
WBGene00006525	tax-2	1.86004	0	0	0	0	0	0.310006	-0.157473	0.308721	-0.482078	0.629751		NotSig
WBGene00000058	acr-19	0	0	0	0	0	1.6449	0.27415	0.133592	0.308721	0.380924	0.70326		NotSig
WBGene00007858	C31H5.7	0	0	3.09456	0	1.85929	1.6449	1.09979	0.0193111	0.434444	0.0435393	0.965272		NotSig
WBGene00004838	sls-2.6	0	0	3.09456	2.12216	0	0	0.869453	-0.0757901	0.378798	-0.200581	0.841026		NotSig
WBGene00012297	W06D4.3	0	6.26236	1.54728	0	0	1.6449	1.57576	-0.40053	0.472258	-0.894762	0.370914		NotSig
WBGene00197971	T06D10.6	0	0	3.09456	0	0	0	0.51576	-0.232051	0.311377	-0.657199	0.511053		NotSig
WBGene00201319	ZK858.9	0	0	1.54728	0	0	4.93471	1.08033	0.209643	0.403657	0.506528	0.612486		NotSig
WBGene00045376	F25H5.9	0	1.56559	3.8682	0	0	0	0.905631	-0.409247	0.38698	-1.10372	0.269716		NotSig
WBGene00044247	F36H2.4	0	3.13118	0	0	0	0	0.521863	-0.157473	0.308721	-0.635511	0.525095		NotSig
WBGene00009178	uggt-2	0	0	0	2.12216	1.85929	1.6449	0.937725	0.490307	0.422552	1.20116	0.22969		NotSig
WBGene00010857	M04C9.2	0	3.13118	0	0	0	0	0.521863	-0.157473	0.308721	-0.635511	0.525095		NotSig
WBGene00001121	dyf-5	0.930019	0	0	0	0	0.822451	0.292078	-0.0119408	0.308721	-0.0386752	0.969149		NotSig
WBGene00003261	mir-2	0	0	0.77364	0	0	0	0.12894	-0.0847071	0.308721	-0.274376	0.783795		NotSig
WBGene00003299	mir-71	0	0	0	0	0	0.822451	0.137075	0.0608255	0.308721	0.197028	0.843806		NotSig
WBGene00197324	F16A11.6	0	0	0	0	0.929644	0	0.154941	0.0608255	0.308721	0.197028	0.843806		NotSig
WBGene00200365	F16A11.8	0	0	1.54728	2.12216	0.929644	4.93471	1.58897	0.488804	0.498835	0.989086	0.322621		NotSig
WBGene00219895	F16A11.13	0.930019	0	0.77364	0	0	0	0.283943	-0.157473	0.308721	-0.460196	0.645376		NotSig
WBGene00219581	anr-20	0	1.56559	3.8682	0	2.78893	1.6449	1.6446	-0.0725147	0.497575	-0.144713	0.884937		NotSig
WBGene00007641	C17E4.1	5.58012	0	1.54728	0	0	0	1.1879	-0.524217	0.424082	-1.37467	0.169235		NotSig
WBGene00007642	C17E4.2	0	0	0	0	0	3.28981	0.548301	0.209024	0.312562	0.636054	0.524741		NotSig
WBGene00196780	C17E4.15	0	0	0	2.12216	0	4.93471	1.17614	0.501471	0.420752	1.29735	0.194511		NotSig
WBGene00198214	C17E4.17	0	0	0	0	0	2.46735	0.411226	0.182106	0.309725	0.529614	0.59638		NotSig
WBGene00195884	C17E4.14	0	0	0	0	0	1.6449	0.27415	0.133592	0.308721	0.380924	0.70326		NotSig
WBGene00009755	F46A9.2	5.58012	0	3.09456	0	0	1.6449	1.71993	-0.491453	0.490156	-1.04576	0.29567		NotSig
WBGene00009268	F30A10.11	0	0	0	2.12216	3.71857	0	0.973456	0.423555	0.397061	1.11657	0.264179		NotSig
WBGene00009263	F30A10.4	0	0	0.77364	0	0	1.6449	0.40309	0.0540726	0.309732	0.143622	0.885799		NotSig
WBGene00219926	F30A10.16	0	0	0.77364	0	0	0	0.12894	-0.0847071	0.308721	-0.274376	0.783795		NotSig
WBGene00170964	21ur-11854	0	0	0	1.06108	0	0	0.176847	0.0608255	0.308721	0.197028	0.843806		NotSig
WBGene00000096	ahr-1	0	0	0	0	0	3.28981	0.548301	0.209024	0.312562	0.636054	0.524741		NotSig
WBGene00195719	C36F7.8	0	3.13118	0	0	0	0	0.521863	-0.157473	0.308721	-0.635511	0.525095		NotSig
WBGene00201393	C36F7.23	0	0	2.32092	2.12216	1.85929	0	1.05039	0.107836	0.428794	0.24933	0.803105		NotSig
WBGene00200688	C36F7.21	0.930019	0	1.54728	0	0.929644	0	0.567824	-0.150702	0.358589	-0.399089	0.689827		NotSig
WBGene00198144	C36F7.16	0	0	1.54728	2.12216	0	0	0.611573	0.0244266	0.339249	0.0664872	0.94699		NotSig
WBGene00197166	C36F7.12	0	0	1.54728	0	0	0	0.25788	-0.157473	0.308721	-0.437005	0.662108		NotSig
WBGene00201107	C36F7.22	0	0	0	1.06108	0	0	0.176847	0.0608255	0.308721	0.197028	0.843806		NotSig
WBGene00202142	C36F7.24	0.930019	0	3.09456	0	0	0	0.670763	-0.321798	0.352298	-0.87134	0.383568		NotSig
WBGene00004372	rig-5	0	3.13118	0	0	0	0	0.521863	-0.157473	0.308721	-0.635511	0.525095		NotSig
WBGene00009646	F42H11.1	3.72008	1.56559	3.09456	0	0	0	1.3967	-0.715332	0.471463	-1.69067	0.0908991		NotSig
WBGene00010614	cri-1	0	0	3.09456	2.12216	1.85929	1.6449	1.45349	0.173096	0.490575	0.348548	0.727429		NotSig
WBGene00219285	K07A1.20	0	0	0	0	1.85929	1.6449	0.584032	0.253246	0.337682	0.72189	0.470362		NotSig
WBGene00011492	T05F1.7	1.86004	0	0	0	0	0	0.310006	-0.157473	0.308721	-0.482078	0.629751		NotSig
WBGene00011494	T05F1.9	0	6.26236	1.54728	0	0	1.6449	1.57576	-0.40053	0.472258	-0.894762	0.370914		NotSig
WBGene00219796	C03D6.9	0.930019	1.56559	0	2.12216	0	1.6449	1.04378	0.116913	0.446931	0.268973	0.78795		NotSig
WBGene00007300	C04F12.6	0	3.13118	3.09456	0	0	0	1.03762	-0.462905	0.405464	-1.22796	0.219464		NotSig
WBGene00168902	21ur-15375	0	0	0	0	1.85929	0	0.309881	0.133592	0.308721	0.420092	0.674418		NotSig
WBGene00219798	C04F12.17	0	0	0.77364	0	0	0	0.12894	-0.0847071	0.308721	-0.274376	0.783795		NotSig
WBGene00199734	C16C2.7	0	0	0	3.18324	0	1.6449	0.804691	0.351367	0.374774	0.955804	0.339171		NotSig
WBGene00202237	C16C2.10	0	0	0.77364	1.06108	0	0.822451	0.442862	0.0709914	0.328849	0.198857	0.842374		NotSig
WBGene00010487	K02A11.2	3.72008	0	0	0	0	0	0.620013	-0.245393	0.314787	-0.725684	0.468033		NotSig
WBGene00219998	K02A11.12	0	0	0	0	0	0.822451	0.137075	0.0608255	0.308721	0.197028	0.843806		NotSig
WBGene00197005	K02A11.6	0	0	0	2.12216	0	1.6449	0.627844	0.271654	0.34551	0.768078	0.442441		NotSig
WBGene00198315	K02A11.9	0	0	0	3.18324	1.85929	0.822451	0.977497	0.499604	0.424306	1.2262	0.220122		NotSig
WBGene00009160	F26E4.5	0	0	5.41548	0	0	3.28981	1.45088	-0.123903	0.434924	-0.282295	0.777717		NotSig
WBGene00197303	F26E4.16	0	0	0.77364	1.06108	0.929644	0	0.460727	0.0803192	0.332732	0.220563	0.825433		NotSig
WBGene00196100	K10C3.8	0.930019	1.56559	0	1.06108	1.85929	0	0.902663	0.0462094	0.428245	0.110411	0.912083		NotSig
WBGene00195817	K10C3.7	0	4.69677	0	2.12216	4.64822	0	1.91119	0.138031	0.484286	0.295934	0.767281		NotSig
WBGene00199077	K10C3.11	0.930019	0	0	0	0	2.46735	0.566229	0.10039	0.331311	0.310203	0.756406		NotSig
WBGene00002142	inx-20	0	3.13118	0	2.12216	0	1.6449	1.14971	0.0639875	0.433971	0.153165	0.878268		NotSig
WBGene00000640	col-64	1.86004	0	0	0	1.85929	0	0.619888	-0.0095926	0.340912	-0.0259418	0.979304		NotSig
WBGene00009942	F52F12.9	3.72008	0	0	0	0	1.6449	0.894163	-0.139612	0.382836	-0.36888	0.712217		NotSig
WBGene00195752	Y106G6A.7	0.930019	4.69677	0.77364	2.12216	0.929644	0	1.57537	-0.247241	0.504617	-0.505433	0.613254		NotSig
WBGene00201202	T24D1.6	2.79006	3.13118	0.77364	2.12216	0	1.6449	1.74366	-0.218591	0.521967	-0.424052	0.671528		NotSig
WBGene00006633	tsp-7	0.930019	0	0.77364	4.24432	0	1.6449	1.26548	0.322709	0.470017	0.68583	0.49282		NotSig
WBGene00220087	T23D8.13	0	0	0	2.12216	0	0	0.353694	0.133592	0.308721	0.46303	0.643343		NotSig
WBGene00000476	cfi-1	0	3.13118	3.09456	0	0	1.6449	1.31177	-0.324391	0.455764	-0.738405	0.460268		NotSig
WBGene00008662	F10G8.2	0	3.13118	6.18912	0	1.85929	0	1.86326	-0.484559	0.491744	-1.04124	0.297765		NotSig
WBGene00196146	F10G8.10	0	0	0	0	0	0.822451	0.137075	0.0608255	0.308721	0.197028	0.843806		NotSig
WBGene00198497	F10G8.12	0	0	0	0	0	1.6449	0.27415	0.133592	0.308721	0.380924	0.70326		NotSig
WBGene00219787	B0379.12	0.930019	0	0	0	0.929644	2.46735	0.72117	0.19781	0.384945	0.519797	0.603205		NotSig
WBGene00196204	B0379.9	0	6.26236	0	0	0	1.6449	1.31788	-0.258612	0.422538	-0.649764	0.515844		NotSig
WBGene00196917	B0379.10	3.72008	0	0	0	0	1.6449	0.894163	-0.139612	0.382836	-0.36888	0.712217		NotSig
WBGene00219788	B0379.13	2.79006	0	0	0	0	0	0.46501	-0.220572	0.31037	-0.613701	0.539413		NotSig
WBGene00013698	Y106G6D.1	0	0	0	0	0	1.6449	0.27415	0.133592	0.308721	0.380924	0.70326		NotSig
WBGene00013699	Y106G6D.2	0	3.13118	0	0	0	0	0.521863	-0.157473	0.308721	-0.635511	0.525095		NotSig
WBGene00008885	F16C3.1	0	3.13118	0	0	0	0	0.521863	-0.157473	0.308721	-0.635511	0.525095		NotSig
WBGene00044243	F16C3.4	7.44016	0	0.77364	0	0	3.28981	1.91727	-0.286261	0.486409	-0.593873	0.552597		NotSig
WBGene00001442	fkh-10	0	0	0	0	1.85929	0	0.309881	0.133592	0.308721	0.420092	0.674418		NotSig
WBGene00007713	C25A1.15	0.930019	0	0	0	0	0	0.155003	-0.0847071	0.308721	-0.274376	0.783795		NotSig
WBGene00013705	Y106G6E.1	0	0	1.54728	2.12216	0	0	0.611573	0.0244266	0.339249	0.0664872	0.94699		NotSig
WBGene00013706	Y106G6E.2	0	0	1.54728	0	0	0	0.25788	-0.157473	0.308721	-0.437005	0.662108		NotSig
WBGene00200243	Y106G6E.7	0.930019	1.56559	0.77364	0	0	1.6449	0.819025	-0.13787	0.420321	-0.33042	0.741082		NotSig
WBGene00201517	ZC247.7	0	3.13118	0	0	0	0	0.521863	-0.157473	0.308721	-0.635511	0.525095		NotSig
WBGene00196720	ZC247.5	1.86004	0	0	0	0	0	0.310006	-0.157473	0.308721	-0.482078	0.629751		NotSig
WBGene00198011	T20F10.10	0	0	0.77364	0	0	0	0.12894	-0.0847071	0.308721	-0.274376	0.783795		NotSig
WBGene00077765	T20F10.8	0	0	0	1.06108	0	1.6449	0.450997	0.188259	0.310116	0.560269	0.575296		NotSig
WBGene00200158	Y106G6G.9	0	0	1.54728	0	0	0.822451	0.394955	-0.0714487	0.309627	-0.19947	0.841895		NotSig
WBGene00013712	dlc-6	2.79006	0	0.77364	2.12216	0	0	0.947643	-0.120802	0.414736	-0.294985	0.768006		NotSig
WBGene00077521	maf-1	1.86004	0	1.54728	4.24432	0	0	1.27527	0.0414469	0.447594	0.0922366	0.92651		NotSig
WBGene00009114	F25D7.5	0	0	0	2.12216	0	0	0.353694	0.133592	0.308721	0.46303	0.643343		NotSig
WBGene00013717	madf-10	0	0	1.54728	0	3.71857	0	0.877642	0.137237	0.379365	0.33798	0.735378		NotSig
WBGene00009509	F37D6.3	1.86004	3.13118	3.8682	1.06108	0	1.6449	1.92757	-0.487799	0.535066	-0.925653	0.354626		NotSig
WBGene00195776	F37D6.8	0	0	0	0	0	0.822451	0.137075	0.0608255	0.308721	0.197028	0.843806		NotSig
WBGene00000492	che-13	3.72008	0	0	0	0	0	0.620013	-0.245393	0.314787	-0.725684	0.468033		NotSig
WBGene00010327	F59C6.8	0.930019	0	3.09456	0	0	1.6449	0.944914	-0.191607	0.41777	-0.461153	0.644689		NotSig
WBGene00014789	F59C6.10	0	0	0	2.12216	0	0	0.353694	0.133592	0.308721	0.46303	0.643343		NotSig
WBGene00011906	hsp-12.1	2.79006	0	3.09456	4.24432	0.929644	0	1.8431	-0.0694974	0.508736	-0.136068	0.891768		NotSig
WBGene00206474	T22A3.12	3.72008	0	0	0	1.85929	1.6449	1.20404	-0.0185775	0.442615	-0.0415342	0.96687		NotSig
WBGene00011909	T22A3.6	3.72008	0	1.54728	0	0	0	0.877893	-0.408699	0.386808	-1.09411	0.273907		NotSig
WBGene00077719	mir-1828	0	0	0	0	0	0.822451	0.137075	0.0608255	0.308721	0.197028	0.843806		NotSig
WBGene00015231	cutl-14	0.930019	0	2.32092	4.24432	2.78893	0.822451	1.85111	0.327335	0.528736	0.616889	0.537308		NotSig
WBGene00200290	B0511.16	0	0	0.77364	0	1.85929	2.46735	0.850047	0.286033	0.405627	0.673669	0.500522		NotSig
WBGene00015229	fbxa-125	1.86004	0	0	2.12216	0	0	0.6637	0.0070145	0.347646	0.0186766	0.985099		NotSig
WBGene00016389	C34B2.4	1.86004	3.13118	0	0	0	0	0.83187	-0.378101	0.37537	-1.01825	0.308557		NotSig
WBGene00197014	C34B2.13	0	0	0	0	0.929644	0	0.154941	0.0608255	0.308721	0.197028	0.843806		NotSig
WBGene00016394	C34B2.9	0	0	3.09456	2.12216	1.85929	0	1.17933	0.046392	0.440775	0.103908	0.917242		NotSig
WBGene00198848	B0205.16	0	0	0	0	0.929644	0.822451	0.292016	0.133592	0.308721	0.400876	0.688511		NotSig
WBGene00015020	B0205.5	0	6.26236	0	0	0	0	1.04373	-0.369517	0.371627	-1.08705	0.277016		NotSig
WBGene00015019	B0205.4	0	0	1.54728	0	0	0	0.25788	-0.157473	0.308721	-0.437005	0.662108		NotSig
WBGene00199256	H36N01.2	0	0	0	1.06108	0	0	0.176847	0.0608255	0.308721	0.197028	0.843806		NotSig
WBGene00200840	R13H8.4	0	1.56559	2.32092	1.06108	0.929644	3.28981	1.52784	0.11448	0.507101	0.225445	0.821633		NotSig
WBGene00201678	R13H8.5	0	1.56559	0	0	0	0	0.260932	-0.0847071	0.308721	-0.274376	0.783795		NotSig
WBGene00199318	R13H8.3	0.930019	0	1.54728	0	0	0	0.412883	-0.209889	0.309703	-0.573573	0.566257		NotSig
WBGene00219972	F55A3.8	0	0	0	0	0	0.822451	0.137075	0.0608255	0.308721	0.197028	0.843806		NotSig
WBGene00018850	gpx-8	1.86004	0	0	2.12216	0	3.28981	1.212	0.251615	0.445771	0.564292	0.572555		NotSig
WBGene00016455	C35E7.3	0	0	1.54728	0	2.78893	0	0.722702	0.0763194	0.357876	0.194192	0.846025		NotSig
WBGene00016454	C35E7.2	3.72008	0	0	2.12216	1.85929	3.28981	1.83189	0.237866	0.512455	0.464429	0.642341		NotSig
WBGene00016463	C35E7.11	1.86004	0	1.54728	0	0	3.28981	1.11619	-0.0126165	0.435829	-0.0284065	0.977338		NotSig
WBGene00220142	Y37F4.15	0	0	0.77364	3.18324	0	0	0.65948	0.155007	0.346471	0.419634	0.674753		NotSig
WBGene00021382	Y37F4.1	1.86004	3.13118	1.54728	0	0	0	1.08975	-0.576236	0.439294	-1.39964	0.16162		NotSig
WBGene00021386	Y37F4.5	7.44016	0	0	0	0	1.6449	1.51418	-0.337987	0.441287	-0.81076	0.417504		NotSig
WBGene00269435	T27C10.9	0	0	1.54728	0	0	0	0.25788	-0.157473	0.308721	-0.437005	0.662108		NotSig
WBGene00018630	F49D11.6	0	0	0	0	0	0.822451	0.137075	0.0608255	0.308721	0.197028	0.843806		NotSig
WBGene00018626	F49D11.2	1.86004	0	1.54728	0	0	0	0.567886	-0.278901	0.334682	-0.753359	0.451234		NotSig
WBGene00018631	F49D11.7	0	6.26236	0	2.12216	0	0	1.39742	-0.225032	0.426577	-0.562653	0.573671		NotSig
WBGene00013121	spe-38	1.86004	0	2.32092	0	0	0	0.696826	-0.336784	0.358733	-0.906087	0.36489		NotSig
WBGene00219422	Y52B11A.20	1.86004	0	0	0	0	0	0.310006	-0.157473	0.308721	-0.482078	0.629751		NotSig
WBGene00077539	Y52B11A.12	1.86004	3.13118	1.54728	0	2.78893	0	1.55457	-0.274026	0.49495	-0.564436	0.572458		NotSig
WBGene00013125	clec-92	1.86004	0	0	0	0	0	0.310006	-0.157473	0.308721	-0.482078	0.629751		NotSig
WBGene00077687	Y52B11A.14	0	0	0	0	1.85929	0	0.309881	0.133592	0.308721	0.420092	0.674418		NotSig
WBGene00013927	clec-95	0	0	1.54728	0	0	0	0.25788	-0.157473	0.308721	-0.437005	0.662108		NotSig
WBGene00013932	clec-98	0.930019	0	0	0	0	1.6449	0.429154	0.042643	0.310134	0.143622	0.885799		NotSig
WBGene00013933	clec-99	1.86004	0	1.54728	2.12216	0	0	0.92158	-0.112982	0.414245	-0.2752	0.783163		NotSig
WBGene00202369	F28D9.5	0	0	0	1.06108	0	0	0.176847	0.0608255	0.308721	0.197028	0.843806		NotSig
WBGene00005517	sri-5	0	3.13118	0	0	3.71857	0	1.14163	0.0491311	0.404966	0.125301	0.900286		NotSig
WBGene00002119	ins-36	0	0	0	0	0	0.822451	0.137075	0.0608255	0.308721	0.197028	0.843806		NotSig
WBGene00219950	F46A8.13	0.930019	0	0	0	0	0	0.155003	-0.0847071	0.308721	-0.274376	0.783795		NotSig
WBGene00009750	F46A8.7	0	1.56559	0	0	0	0	0.260932	-0.0847071	0.308721	-0.274376	0.783795		NotSig
WBGene00009747	F46A8.4	0	6.26236	0	0	0	0	1.04373	-0.369517	0.371627	-1.08705	0.277016		NotSig
WBGene00009749	F46A8.6	1.86004	3.13118	1.54728	0	0	0	1.08975	-0.576236	0.439294	-1.39964	0.16162		NotSig
WBGene00014760	F46A8.2	3.72008	0	0	0	0	0	0.620013	-0.245393	0.314787	-0.725684	0.468033		NotSig
WBGene00014759	F46A8.1	0	0	1.54728	0	0	1.6449	0.53203	-0.00627408	0.325322	-0.017676	0.985897		NotSig
WBGene00009752	F46A8.9	0	3.13118	1.54728	4.24432	0	0	1.48713	-0.0235008	0.460437	-0.0519865	0.958539		NotSig
WBGene00009467	F36D1.8	0	4.69677	2.32092	0	0	0	1.16961	-0.508041	0.419488	-1.3353	0.181779		NotSig
WBGene00009466	F36D1.7	0	0	4.64184	0	0	3.28981	1.32194	-0.0833738	0.425226	-0.193206	0.846797		NotSig
WBGene00009465	F36D1.6	0	0	3.09456	0	0	0	0.51576	-0.232051	0.311377	-0.657199	0.511053		NotSig
WBGene00219287	F36D1.23	0	6.26236	0	0	0	0	1.04373	-0.369517	0.371627	-1.08705	0.277016		NotSig
WBGene00009462	sre-22	1.86004	0	0	0	0.929644	0	0.464947	-0.080838	0.310768	-0.243956	0.807265		NotSig
WBGene00005710	sru-47	0	0	0	0	1.85929	0	0.309881	0.133592	0.308721	0.420092	0.674418		NotSig
WBGene00013182	Y53H1B.4	0	3.13118	0	0	0	0	0.521863	-0.157473	0.308721	-0.635511	0.525095		NotSig
WBGene00013184	clpr-4	0	0	0	2.12216	0	0	0.353694	0.133592	0.308721	0.46303	0.643343		NotSig
WBGene00196343	M04D5.4	0	0	0	0	0.929644	0	0.154941	0.0608255	0.308721	0.197028	0.843806		NotSig
WBGene00014807	M04D5.1	4.6501	0	0	2.12216	0	1.6449	1.40286	-0.0646347	0.457361	-0.140777	0.888046		NotSig
WBGene00010157	oac-34	1.86004	0	0	0	0	0	0.310006	-0.157473	0.308721	-0.482078	0.629751		NotSig
WBGene00044250	F56G4.7	0.930019	0	0	0	0	0	0.155003	-0.0847071	0.308721	-0.274376	0.783795		NotSig
WBGene00195608	F56G4.8	0	0	0	0	5.57786	0	0.929644	0.332839	0.360276	0.966902	0.333593		NotSig
WBGene00007769	C27C7.7	0	0	3.09456	2.12216	0	3.28981	1.41775	0.141047	0.4624	0.301548	0.762997		NotSig
WBGene00007768	C27C7.5	0	0	0	4.24432	0	0	0.707387	0.250057	0.328891	0.762708	0.445638		NotSig
WBGene00003663	nhr-73	0	3.13118	0	0	0	0	0.521863	-0.157473	0.308721	-0.635511	0.525095		NotSig
WBGene00014992	ZK1025.1	5.58012	0	3.09456	0	0	0	1.44578	-0.627917	0.451188	-1.59685	0.1103		NotSig
WBGene00014186	nhr-244	0	1.56559	2.32092	0	0	0	0.647751	-0.303904	0.345999	-0.832114	0.405345		NotSig
WBGene00014183	ZK1025.3	0	3.13118	0	0	0	1.6449	0.796014	-0.0851731	0.366279	-0.241402	0.809244		NotSig
WBGene00050875	bah-1	0	3.13118	0	0	0	0	0.521863	-0.157473	0.308721	-0.635511	0.525095		NotSig
WBGene00000641	col-65	0	0	1.54728	4.24432	0	1.6449	1.23942	0.301519	0.448221	0.669401	0.50324		NotSig
WBGene00219929	F32B4.12	0.930019	0	0	2.12216	1.85929	0	0.818578	0.240596	0.399712	0.612422	0.540259		NotSig
WBGene00077557	F15D3.9	0.930019	0	0	0	0	0	0.155003	-0.0847071	0.308721	-0.274376	0.783795		NotSig
WBGene00008855	F15D3.5	0	0	0	2.12216	0	1.6449	0.627844	0.271654	0.34551	0.768078	0.442441		NotSig
WBGene00012266	W04G5.5	0	3.13118	0	0	0	0	0.521863	-0.157473	0.308721	-0.635511	0.525095		NotSig
WBGene00200482	F11A6.11	0	0	0	0	0	0.822451	0.137075	0.0608255	0.308721	0.197028	0.843806		NotSig
WBGene00206532	F11A6.15	1.86004	0	1.54728	0	3.71857	0	1.18765	0.0126766	0.441364	0.0283774	0.977361		NotSig
WBGene00077549	F11A6.3	1.86004	0	0	2.12216	1.85929	0	0.973581	0.153309	0.419019	0.355103	0.722513		NotSig
WBGene00005523	sri-11	0	0	2.32092	0	0	0	0.38682	-0.203749	0.309392	-0.552119	0.580867		NotSig
WBGene00009413	oac-19	3.72008	0	1.54728	2.12216	0	1.6449	1.50574	-0.125243	0.493046	-0.252782	0.800437		NotSig
WBGene00086562	T02G6.11	0	0	0	2.12216	0	0	0.353694	0.133592	0.308721	0.46303	0.643343		NotSig
WBGene00011390	T02G6.7	0	6.26236	0	0	0	0	1.04373	-0.369517	0.371627	-1.08705	0.277016		NotSig
WBGene00000821	csp-3	1.86004	0	0	2.12216	0	0	0.6637	0.0070145	0.347646	0.0186766	0.985099		NotSig
WBGene00201448	R06C1.13	0.930019	0	0	0	0	0	0.155003	-0.0847071	0.308721	-0.274376	0.783795		NotSig
WBGene00200232	R06C1.12	0.930019	0	0	0	0	0	0.155003	-0.0847071	0.308721	-0.274376	0.783795		NotSig
WBGene00044805	Y53C10A.15	3.72008	0	3.09456	0	0	0	1.13577	-0.514709	0.42138	-1.34432	0.178844		NotSig
WBGene00202384	Y53C10A.23	0	0	1.54728	0	0	0	0.25788	-0.157473	0.308721	-0.437005	0.662108		NotSig
WBGene00010247	F58D5.8	0	0	3.09456	0	1.85929	0	0.825641	-0.0913961	0.373849	-0.244039	0.807201		NotSig
WBGene00010245	F58D5.6	1.86004	0	0	4.24432	1.85929	1.6449	1.60143	0.448537	0.501907	0.911957	0.361791		NotSig
WBGene00199467	F58D5.10	1.86004	0	0	0	0.929644	0	0.464947	-0.080838	0.310768	-0.243956	0.807265		NotSig
WBGene00012959	Y47H10A.3	3.72008	0	0	0	0	0	0.620013	-0.245393	0.314787	-0.725684	0.468033		NotSig
WBGene00010825	M01G12.14	0	3.13118	1.54728	0	0	3.28981	1.32804	-0.0780919	0.451439	-0.173961	0.861896		NotSig
WBGene00005528	sri-16	0	0	1.54728	0	0	0	0.25788	-0.157473	0.308721	-0.437005	0.662108		NotSig
WBGene00194652	F15H9.8	0	3.13118	6.18912	0	0	0	1.55338	-0.643693	0.454798	-1.64438	0.100099		NotSig
WBGene00008870	F15H9.1	3.72008	0	3.09456	0	0	0	1.13577	-0.514709	0.42138	-1.34432	0.178844		NotSig
WBGene00011027	R05D7.2	1.86004	6.26236	1.54728	0	0	0	1.61161	-0.780453	0.484256	-1.82522	0.0679673		NotSig
WBGene00008782	sdz-14	1.86004	0	0	4.24432	0	4.93471	1.83984	0.469115	0.492276	0.989331	0.322501		NotSig
WBGene00008785	F14B6.4	0	0	0	0	3.71857	0	0.619762	0.219243	0.314793	0.680904	0.495932		NotSig
WBGene00009609	oac-27	3.72008	0	0	0	1.85929	0	0.929894	-0.125604	0.38644	-0.329525	0.741759		NotSig
WBGene00009612	F41D3.7	0	0	0	0	0	1.6449	0.27415	0.133592	0.308721	0.380924	0.70326		NotSig
WBGene00009614	F41D3.9	1.86004	0	0	0	0	1.6449	0.584157	-0.0238251	0.335064	-0.065408	0.947849		NotSig
WBGene00010166	gmd-2	0	0	1.54728	0	0	1.6449	0.53203	-0.00627408	0.325322	-0.017676	0.985897		NotSig
WBGene00008162	C47F8.6	0	6.26236	0	0	0	0	1.04373	-0.369517	0.371627	-1.08705	0.277016		NotSig
WBGene00008163	C47F8.7	1.86004	0	0	0	0	0	0.310006	-0.157473	0.308721	-0.482078	0.629751		NotSig
WBGene00003671	nhr-81	0	0	0	0	0	1.6449	0.27415	0.133592	0.308721	0.380924	0.70326		NotSig
WBGene00014729	E03H4.9	7.44016	0	0	0	0	0	1.24003	-0.435716	0.395815	-1.26601	0.20551		NotSig
WBGene00008293	glct-5	0	0	0	0	0	1.6449	0.27415	0.133592	0.308721	0.380924	0.70326		NotSig
WBGene00012102	T27F6.1	0	0	3.09456	6.36648	1.85929	0	1.88672	0.286303	0.488764	0.589715	0.555382		NotSig
WBGene00077508	T27F6.10	0.930019	0	0	1.06108	0	2.46735	0.743076	0.206772	0.387956	0.539937	0.58924		NotSig
WBGene00077769	F33E2.10	0	0	1.54728	2.12216	0	0	0.611573	0.0244266	0.339249	0.0664872	0.94699		NotSig
WBGene00045254	F33E2.8	0.930019	3.13118	0	0	0	0	0.676866	-0.294895	0.346761	-0.845566	0.397795		NotSig
WBGene00009363	F33E2.7	0	0	0	0	0	0.822451	0.137075	0.0608255	0.308721	0.197028	0.843806		NotSig
WBGene00010401	H16D19.3	0	6.26236	1.54728	0	0	0	1.30161	-0.544879	0.430002	-1.42731	0.153492		NotSig
WBGene00195255	H16D19.7	0	0	0	6.36648	1.85929	1.6449	1.64511	0.780655	0.487719	1.79917	0.0719924		NotSig
WBGene00010402	H16D19.4	0	3.13118	0	6.36648	0	0	1.58294	0.180472	0.438061	0.436969	0.662134		NotSig
WBGene00195254	H16D19.6	5.58012	0	0	0	5.57786	0	1.85966	-0.00481184	0.455911	-0.0104901	0.99163		NotSig
WBGene00012042	T26E3.10	0	6.26236	0	0	0	0	1.04373	-0.369517	0.371627	-1.08705	0.277016		NotSig
WBGene00011551	T06G6.12	0	0	0	0	1.85929	0	0.309881	0.133592	0.308721	0.420092	0.674418		NotSig
WBGene00011549	T06G6.8	0	0	1.54728	0	0	0	0.25788	-0.157473	0.308721	-0.437005	0.662108		NotSig
WBGene00014853	W02A11.t1	0	0	0	0	0	0.822451	0.137075	0.0608255	0.308721	0.197028	0.843806		NotSig
WBGene00012477	Y18D10A.4	0.930019	3.13118	0.77364	5.3054	0	0	1.69004	0.0363752	0.489695	0.0758299	0.939554		NotSig
WBGene00220135	Y18D10A.29	0.930019	0	0	0	0	0	0.155003	-0.0847071	0.308721	-0.274376	0.783795		NotSig
WBGene00004231	ptr-17	0	1.56559	1.54728	0	0	0	0.518812	-0.228757	0.320949	-0.675278	0.499499		NotSig
WBGene00012488	clec-105	1.86004	0	0	1.06108	0	0	0.486853	-0.0785341	0.314757	-0.247568	0.804469		NotSig
WBGene00012482	clec-106	0	0	3.09456	0	0	1.6449	0.78991	-0.105054	0.369618	-0.282908	0.777248		NotSig
WBGene00077556	Y18D10A.27	0	3.13118	0	0	0	0	0.521863	-0.157473	0.308721	-0.635511	0.525095		NotSig
WBGene00014864	Y18D10A.22	0	0	0	0	0	3.28981	0.548301	0.209024	0.312562	0.636054	0.524741		NotSig
WBGene00006484	tag-138	3.72008	0	0	0	0	1.6449	0.894163	-0.139612	0.382836	-0.36888	0.712217		NotSig
WBGene00012500	hpo-2	3.72008	3.13118	0	0	1.85929	0	1.45176	-0.338321	0.464274	-0.76424	0.444725		NotSig
WBGene00012501	Y26D4A.3	0	0	0	0	1.85929	1.6449	0.584032	0.253246	0.337682	0.72189	0.470362		NotSig
WBGene00012509	Y26D4A.12	0	0	1.54728	0	0	0	0.25788	-0.157473	0.308721	-0.437005	0.662108		NotSig
WBGene00077684	Y26D4A.21	1.86004	0	0	2.12216	1.85929	4.93471	1.79603	0.529206	0.514158	1.05388	0.29194		NotSig
WBGene00044711	pals-10	1.86004	0	0	0	0	0	0.310006	-0.157473	0.308721	-0.482078	0.629751		NotSig
WBGene00007654	C17H1.1	1.86004	0	0	0	0	0	0.310006	-0.157473	0.308721	-0.482078	0.629751		NotSig
WBGene00008905	F17B5.1	0	0	3.09456	0	0	0	0.51576	-0.232051	0.311377	-0.657199	0.511053		NotSig
WBGene00138716	F17B5.10	1.86004	0	0	0	0	0	0.310006	-0.157473	0.308721	-0.482078	0.629751		NotSig
WBGene00008907	clec-109	0	0	1.54728	0	0	0	0.25788	-0.157473	0.308721	-0.437005	0.662108		NotSig
WBGene00014239	ZK1225.5	0	0	3.09456	4.24432	0	0	1.22315	0.0542017	0.41538	0.129515	0.89695		NotSig
WBGene00014196	ZK1053.1	1.86004	0	0	0	0	0	0.310006	-0.157473	0.308721	-0.482078	0.629751		NotSig
WBGene00014200	scrm-2	0	3.13118	0	0	1.85929	3.28981	1.38005	0.158388	0.455797	0.363345	0.716347		NotSig
WBGene00014198	ZK1053.3	0	0	0	2.12216	0	0	0.353694	0.133592	0.308721	0.46303	0.643343		NotSig
WBGene00006902	vet-6	0	3.13118	1.54728	0	0	1.6449	1.05389	-0.21763	0.428784	-0.522205	0.601528		NotSig
WBGene00011432	sdz-30	0	0	0	2.12216	0	0	0.353694	0.133592	0.308721	0.46303	0.643343		NotSig
WBGene00197781	T04D3.10	0	1.56559	0	0	0	0	0.260932	-0.0847071	0.308721	-0.274376	0.783795		NotSig
WBGene00199416	Y40B1A.5	0	0	3.09456	0	0	0.822451	0.652835	-0.17356	0.347354	-0.47256	0.636527		NotSig
WBGene00220147	Y40B1A.6	0	0	0.77364	0	0	0	0.12894	-0.0847071	0.308721	-0.274376	0.783795		NotSig
WBGene00007218	C01A2.6	0	0	1.54728	2.12216	0	0	0.611573	0.0244266	0.339249	0.0664872	0.94699		NotSig
WBGene00012290	W05H12.2	1.86004	0	0	0	3.71857	0	0.929769	0.116965	0.38531	0.290674	0.771301		NotSig
WBGene00077561	W05H12.3	0	1.56559	0	0	0	0	0.260932	-0.0847071	0.308721	-0.274376	0.783795		NotSig
WBGene00220148	Y40B1B.10	0	0	0	1.06108	0	0	0.176847	0.0608255	0.308721	0.197028	0.843806		NotSig
WBGene00077718	mir-1824	0	0	0.77364	0	0	0	0.12894	-0.0847071	0.308721	-0.274376	0.783795		NotSig
WBGene00219288	Y87G2A.25	1.86004	0	0	0	1.85929	0	0.619888	-0.0095926	0.340912	-0.0259418	0.979304		NotSig
WBGene00013602	Y87G2A.16	0	0	0	0	0	1.6449	0.27415	0.133592	0.308721	0.380924	0.70326		NotSig
WBGene00255577	mir-8205	0	0	1.54728	2.12216	0.929644	1.6449	1.04066	0.260019	0.452863	0.555843	0.578318		NotSig
WBGene00002116	ins-33	3.72008	0	1.54728	0	0	0	0.877893	-0.408699	0.386808	-1.09411	0.273907		NotSig
WBGene00194659	linc-1	1.86004	3.13118	0.77364	2.12216	0.929644	1.6449	1.74359	-0.0730984	0.535348	-0.138076	0.89018		NotSig
WBGene00012355	W09C5.9	0	3.13118	0	0	4.64822	0.822451	1.43364	0.169948	0.454988	0.392209	0.694904		NotSig
WBGene00012233	clpr-1	0	0	0	0	0.929644	0	0.154941	0.0608255	0.308721	0.197028	0.843806		NotSig
WBGene00012388	Y6B3B.3	0	0	1.54728	2.12216	0	0	0.611573	0.0244266	0.339249	0.0664872	0.94699		NotSig
WBGene00006505	lagr-1	1.86004	0	4.64184	0	0	0	1.08365	-0.489926	0.413906	-1.2923	0.196255		NotSig
WBGene00172654	21ur-15386	0	0	0	1.06108	0	0	0.176847	0.0608255	0.308721	0.197028	0.843806		NotSig
WBGene00194810	mir-2218.2	1.86004	0	0	0	0	0	0.310006	-0.157473	0.308721	-0.482078	0.629751		NotSig
WBGene00012238	W04A8.3	0	0	0	0	0	0.822451	0.137075	0.0608255	0.308721	0.197028	0.843806		NotSig
WBGene00189979	W04A8.8	0	0	0	0	0.929644	0	0.154941	0.0608255	0.308721	0.197028	0.843806		NotSig
WBGene00195155	W04A8.9	0	0	1.54728	2.12216	0	0	0.611573	0.0244266	0.339249	0.0664872	0.94699		NotSig
WBGene00195227	Y71A12B.23	5.58012	3.13118	1.54728	0	0	0	1.70976	-0.836367	0.494008	-1.92651	0.0540411		NotSig
WBGene00175036	Y71A12B.21	0	0	1.54728	0	1.85929	0	0.567761	0.00785348	0.331813	0.021758	0.982641		NotSig
WBGene00077715	mir-1818	1.86004	0	0	0	0	0	0.310006	-0.157473	0.308721	-0.482078	0.629751		NotSig
WBGene00013511	Y71A12B.15	0	0	1.54728	2.12216	0	1.6449	0.885724	0.164237	0.409556	0.376505	0.706541		NotSig
WBGene00013865	ZC334.7	0	0	0	0	1.85929	3.28981	0.858182	0.379395	0.383564	1.01696	0.309174		NotSig
WBGene00002112	ins-29	0	0	0	2.12216	0	0	0.353694	0.133592	0.308721	0.46303	0.643343		NotSig
WBGene00002108	ins-25	0	1.56559	0	0	0	0	0.260932	-0.0847071	0.308721	-0.274376	0.783795		NotSig
WBGene00013512	nhr-276	0	0	0.77364	0	0	0	0.12894	-0.0847071	0.308721	-0.274376	0.783795		NotSig
WBGene00195955	Y71A12C.4	0	0	0.77364	0	0	0	0.12894	-0.0847071	0.308721	-0.274376	0.783795		NotSig
WBGene00013408	fbxb-93	0	0	0	2.12216	0	1.6449	0.627844	0.271654	0.34551	0.768078	0.442441		NotSig
WBGene00013410	fbxb-94	0	0	1.54728	0	0	0	0.25788	-0.157473	0.308721	-0.437005	0.662108		NotSig
WBGene00013404	fbxb-101	0	0	0	0	1.85929	1.6449	0.584032	0.253246	0.337682	0.72189	0.470362		NotSig
WBGene00007990	fipr-23	1.86004	0	0	0	0	0	0.310006	-0.157473	0.308721	-0.482078	0.629751		NotSig
WBGene00014698	C37A5.3	1.86004	3.13118	0	0	0	0	0.83187	-0.378101	0.37537	-1.01825	0.308557		NotSig
WBGene00007992	fipr-24	0	0	3.09456	0	1.85929	1.6449	1.09979	0.0193111	0.434444	0.0435393	0.965272		NotSig
WBGene00008185	best-10	0	3.13118	3.09456	2.12216	0	0	1.39132	-0.285357	0.459493	-0.650537	0.515345		NotSig
WBGene00008186	best-11	1.86004	3.13118	3.09456	0	1.85929	1.6449	1.93166	-0.350383	0.537034	-0.655965	0.511847		NotSig
WBGene00001377	eya-1	0	3.13118	1.54728	0	1.85929	3.28981	1.63793	0.0522382	0.498286	0.105779	0.915758		NotSig
WBGene00010578	K04H8.3	0	0	3.09456	0	1.85929	0	0.825641	-0.0913961	0.373849	-0.244039	0.807201		NotSig
WBGene00008612	fbxa-103	0	0	1.54728	0	0	0	0.25788	-0.157473	0.308721	-0.437005	0.662108		NotSig
WBGene00009861	fbxb-8	0	0	0	0	0	1.6449	0.27415	0.133592	0.308721	0.380924	0.70326		NotSig
WBGene00086555	F49B2.7	0	1.56559	0	0	1.85929	0	0.570813	0.0550778	0.329528	0.195073	0.845336		NotSig
WBGene00268216	F49B2.9	1.86004	0	4.64184	0	0	1.6449	1.3578	-0.359596	0.46264	-0.801232	0.422997		NotSig
WBGene00000241	bbs-1	0	0	1.54728	0	1.85929	0	0.567761	0.00785348	0.331813	0.021758	0.982641		NotSig
WBGene00220226	Y105E8B.15	0.930019	0	0	1.06108	0	0	0.33185	-0.0119408	0.308721	-0.0386752	0.969149		NotSig
WBGene00014964	Y105E8B.10	1.86004	0	0	1.06108	0	0	0.486853	-0.0785341	0.314757	-0.247568	0.804469		NotSig
WBGene00010584	K05C4.8	1.86004	3.13118	3.09456	0	0	0	1.34763	-0.696803	0.467745	-1.64788	0.0993765		NotSig
WBGene00010580	K05C4.3	0	0	0	2.12216	0	0	0.353694	0.133592	0.308721	0.46303	0.643343		NotSig
WBGene00197565	F39B2.12	0	0	1.54728	0	0	0	0.25788	-0.157473	0.308721	-0.437005	0.662108		NotSig
WBGene00009304	eva-1	1.86004	0	1.54728	2.12216	1.85929	0	1.23146	0.028933	0.471536	0.0608432	0.951484		NotSig
WBGene00220240	ZK270.4	1.86004	1.56559	0	0	0	0	0.570938	-0.257817	0.330649	-0.735328	0.46214		NotSig
WBGene00200345	ZK270.3	0	0	0	0	1.85929	0	0.309881	0.133592	0.308721	0.420092	0.674418		NotSig
WBGene00196768	ZK909.7	0	0	0.77364	0	0	0	0.12894	-0.0847071	0.308721	-0.274376	0.783795		NotSig
WBGene00201398	F31C3.16	0.930019	0	0	0	0	0	0.155003	-0.0847071	0.308721	-0.274376	0.783795		NotSig
WBGene00196396	F31C3.14	0.930019	0	0	0	0	0	0.155003	-0.0847071	0.308721	-0.274376	0.783795		NotSig
WBGene00019183	npr-30	0.930019	0	4.64184	2.12216	0	0	1.28234	-0.256755	0.449269	-0.589952	0.555223		NotSig
WBGene00021042	btb-5	1.86004	0	0	1.06108	0	0	0.486853	-0.0785341	0.314757	-0.247568	0.804469		NotSig
WBGene00016224	fbxa-57	1.86004	3.13118	0	0	3.71857	1.6449	1.72578	0.0442264	0.501533	0.0893486	0.928805		NotSig
WBGene00016221	C29F9.6	1.86004	0	0	0	0	0	0.310006	-0.157473	0.308721	-0.482078	0.629751		NotSig
WBGene00219840	C29F9.15	0	1.56559	0.77364	0	0	0	0.389872	-0.157473	0.308721	-0.529647	0.596357		NotSig
WBGene00016226	C29F9.12	0	0	0	0	1.85929	0	0.309881	0.133592	0.308721	0.420092	0.674418		NotSig
WBGene00016227	nhr-280	0	0	0	0	0	1.6449	0.27415	0.133592	0.308721	0.380924	0.70326		NotSig
WBGene00020541	fbxb-81	0	0	0	0	0	1.6449	0.27415	0.133592	0.308721	0.380924	0.70326		NotSig
WBGene00020544	fbxb-84	0	0	0	2.12216	0	1.6449	0.627844	0.271654	0.34551	0.768078	0.442441		NotSig
WBGene00006894	ver-1	0	0	0	0	0	3.28981	0.548301	0.209024	0.312562	0.636054	0.524741		NotSig
WBGene00189954	F40G9.18	0	3.13118	0	0	0	0	0.521863	-0.157473	0.308721	-0.635511	0.525095		NotSig
WBGene00018245	F40G9.9	0	0	0	2.12216	0	0	0.353694	0.133592	0.308721	0.46303	0.643343		NotSig
WBGene00018247	F40G9.12	0	0	1.54728	0	0	0	0.25788	-0.157473	0.308721	-0.437005	0.662108		NotSig
WBGene00018246	clec-148	0	3.13118	0	0	0	3.28981	1.07016	0.0269974	0.398709	0.0693743	0.944692		NotSig
WBGene00018248	F40G9.14	5.58012	0	0	0	0	0	0.930019	-0.344949	0.361579	-1.0204	0.30754		NotSig
WBGene00018242	F40G9.6	0	0	0	2.12216	0	0	0.353694	0.133592	0.308721	0.46303	0.643343		NotSig
WBGene00077531	F40G9.15	0	0	0	0	1.85929	0	0.309881	0.133592	0.308721	0.420092	0.674418		NotSig
WBGene00199263	W10C4.2	0	0	1.54728	0	0	3.28981	0.806181	0.114361	0.370392	0.280726	0.778921		NotSig
WBGene00196000	Y50D7A.14	0	0	1.54728	0	0	0	0.25788	-0.157473	0.308721	-0.437005	0.662108		NotSig
WBGene00219745	linc-90	1.86004	0	5.41548	1.06108	0	0.822451	1.52651	-0.432465	0.492385	-0.906848	0.364487		NotSig
WBGene00019639	K10F12.7	1.86004	0	0	0	0	3.28981	0.858307	0.0943222	0.376914	0.233998	0.814987		NotSig
WBGene00023325	K10F12.1	5.58012	0	0	0	0	0	0.930019	-0.344949	0.361579	-1.0204	0.30754		NotSig
WBGene00220020	K10F12.9	3.72008	0	0	0	0	0	0.620013	-0.245393	0.314787	-0.725684	0.468033		NotSig
WBGene00021911	Y55B1BR.1	1.86004	0	0	0	0	0	0.310006	-0.157473	0.308721	-0.482078	0.629751		NotSig
WBGene00044288	F30H5.5	3.72008	0	0	0	1.85929	0	0.929894	-0.125604	0.38644	-0.329525	0.741759		NotSig
WBGene00197590	F30H5.6	0.930019	0	0	0	0	0	0.155003	-0.0847071	0.308721	-0.274376	0.783795		NotSig
WBGene00198513	F30H5.7	0.930019	0	0	0	0	0	0.155003	-0.0847071	0.308721	-0.274376	0.783795		NotSig
WBGene00021907	Y55B1AR.3	0	0	0	2.12216	0	0	0.353694	0.133592	0.308721	0.46303	0.643343		NotSig
WBGene00020560	T19C3.2	0	0	3.09456	0	3.71857	0	1.13552	0.0287693	0.408297	0.0693872	0.944681		NotSig
WBGene00020564	T19C3.6	0	0	0	2.12216	1.85929	3.28981	1.21188	0.622384	0.454735	1.46972	0.141638		NotSig
WBGene00020565	T19C3.7	1.86004	3.13118	0	0	3.71857	1.6449	1.72578	0.0442264	0.501533	0.0893486	0.928805		NotSig
WBGene00015649	C09F5.3	0	0	1.54728	0	3.71857	0	0.877642	0.137237	0.379365	0.33798	0.735378		NotSig
WBGene00020923	W02B3.3	0	0	0	1.06108	0	0	0.176847	0.0608255	0.308721	0.197028	0.843806		NotSig
WBGene00020927	W02B3.7	3.72008	0	0	0	0.929644	2.46735	1.18618	-0.0245542	0.438809	-0.0552864	0.95591		NotSig
WBGene00219828	C24A1.8	0	0	0	2.12216	0	0	0.353694	0.133592	0.308721	0.46303	0.643343		NotSig
WBGene00199547	C24A1.5	0	0	0	0	1.85929	0	0.309881	0.133592	0.308721	0.420092	0.674418		NotSig
WBGene00018363	nlp-52	0	3.13118	0	0	7.43715	0	1.76139	0.232925	0.449503	0.552456	0.580636		NotSig
WBGene00023468	B0412.6	0.930019	0	3.8682	4.24432	0	0	1.50709	-0.0523968	0.462538	-0.112769	0.910214		NotSig
WBGene00044939	B0412.7	0	0	2.32092	2.12216	3.71857	0	1.36028	0.226772	0.458261	0.496554	0.619503		NotSig
WBGene00220001	K02F3.15	0	3.13118	0.77364	0	0	0	0.650803	-0.278204	0.342604	-0.81813	0.413283		NotSig
WBGene00044681	T24C4.8	0	0	1.54728	0	7.43715	0	1.4974	0.330631	0.438154	0.774511	0.438629		NotSig
WBGene00017761	F23H11.6	0	9.39354	0	0	0	0	1.56559	-0.507908	0.41873	-1.45241	0.146387		NotSig
WBGene00017762	F23H11.7	1.86004	0	3.09456	0	0	1.6449	1.09992	-0.259379	0.438801	-0.600974	0.547857		NotSig
WBGene00020450	fbxa-10	0	0	2.32092	2.12216	0	1.6449	1.01466	0.0953643	0.425465	0.221384	0.824793		NotSig
WBGene00020458	fbxa-70	0	0	0	0	3.71857	0	0.619762	0.219243	0.314793	0.680904	0.495932		NotSig
WBGene00019912	R06B10.1	4.6501	0	1.54728	0	0	0	1.0329	-0.468089	0.407072	-1.24081	0.214675		NotSig
WBGene00189956	Y34F4.6	0	0	0	0	0	1.6449	0.27415	0.133592	0.308721	0.380924	0.70326		NotSig
WBGene00021337	Y34F4.2	1.86004	0	0	0	0	1.6449	0.584157	-0.0238251	0.335064	-0.065408	0.947849		NotSig
WBGene00220140	Y34F4.7	2.79006	1.56559	0.77364	3.18324	0	0	1.38542	-0.150894	0.476303	-0.322117	0.747364		NotSig
WBGene00023227	BE0003N10.t1	0	0	0	1.06108	0	0	0.176847	0.0608255	0.308721	0.197028	0.843806		NotSig
WBGene00023229	BE0003N10.t3	0	0	0.77364	1.06108	0	0	0.305787	-0.0119408	0.308721	-0.0386752	0.969149		NotSig
WBGene00022106	lgc-46	0	0	1.54728	6.36648	0	0	1.31896	0.2751	0.423762	0.656582	0.51145		NotSig
WBGene00199172	Y71D11A.8	0	0	0.77364	0	0	0	0.12894	-0.0847071	0.308721	-0.274376	0.783795		NotSig
WBGene00198362	Y119D3B.23	0	0	0.77364	0	0	0	0.12894	-0.0847071	0.308721	-0.274376	0.783795		NotSig
WBGene00198919	Y119D3B.25	0	0	0	0	1.85929	0	0.309881	0.133592	0.308721	0.420092	0.674418		NotSig
WBGene00022487	fbxa-21	0	0	0	0	0	1.6449	0.27415	0.133592	0.308721	0.380924	0.70326		NotSig
WBGene00022484	fbxa-77	3.72008	0	1.54728	0	0	0	0.877893	-0.408699	0.386808	-1.09411	0.273907		NotSig
WBGene00022495	fbxa-78	0	0	0	0	1.85929	0	0.309881	0.133592	0.308721	0.420092	0.674418		NotSig
WBGene00013839	fbxa-32	1.86004	3.13118	1.54728	0	0	1.6449	1.3639	-0.395338	0.485301	-0.838122	0.401962		NotSig
WBGene00013837	fbxa-30	0	0	1.54728	0	0	0	0.25788	-0.157473	0.308721	-0.437005	0.662108		NotSig
WBGene00014978	ZC47.8	0	0	0	0	0	1.6449	0.27415	0.133592	0.308721	0.380924	0.70326		NotSig
WBGene00013842	fbxa-34	0.930019	6.26236	1.54728	2.12216	0	0	1.8103	-0.466947	0.505416	-0.978519	0.327818		NotSig
WBGene00013844	fbxa-50	0	3.13118	0	0	0	0	0.521863	-0.157473	0.308721	-0.635511	0.525095		NotSig
WBGene00013843	fbxa-49	0	0	0	0	0	3.28981	0.548301	0.209024	0.312562	0.636054	0.524741		NotSig
WBGene00219772	anr-53	0	1.56559	0	0	0	0	0.260932	-0.0847071	0.308721	-0.274376	0.783795		NotSig
WBGene00022332	fbxa-20	0.930019	0	0	0	0	0	0.155003	-0.0847071	0.308721	-0.274376	0.783795		NotSig
WBGene00022327	fbxa-15	1.86004	3.13118	1.54728	4.24432	0	0	1.79714	-0.156487	0.504855	-0.315531	0.752359		NotSig
WBGene00044402	Y82E9BL.18	1.86004	0	3.09456	0	0	0	0.825766	-0.389782	0.379785	-1.04544	0.295822		NotSig
WBGene00194735	Y82E9BL.19	1.86004	3.13118	0	0	0	0	0.83187	-0.378101	0.37537	-1.01825	0.308557		NotSig
WBGene00023395	Y82E9BL.9	0	0	1.54728	0	0	0	0.25788	-0.157473	0.308721	-0.437005	0.662108		NotSig
WBGene00022325	fbxa-5	0	0	1.54728	0	0	0	0.25788	-0.157473	0.308721	-0.437005	0.662108		NotSig
WBGene00022333	fbxa-27	3.72008	0	2.32092	0	1.85929	3.28981	1.86502	-0.0701071	0.515929	-0.134013	0.893392		NotSig
WBGene00022323	Y82E9BL.6	1.86004	0	0	0	0	0	0.310006	-0.157473	0.308721	-0.482078	0.629751		NotSig
WBGene00022322	Y82E9BL.5	0	0	0	0	1.85929	0	0.309881	0.133592	0.308721	0.420092	0.674418		NotSig
WBGene00022319	Y82E9BL.2	0	1.56559	0	0	0	0	0.260932	-0.0847071	0.308721	-0.274376	0.783795		NotSig
WBGene00219771	linc-24	0	3.13118	0	0	0	0	0.521863	-0.157473	0.308721	-0.635511	0.525095		NotSig
WBGene00022344	pals-40	0	0	0	0	0	0.822451	0.137075	0.0608255	0.308721	0.197028	0.843806		NotSig
WBGene00022339	Y82E9BR.6	0	0	1.54728	0	0	0	0.25788	-0.157473	0.308721	-0.437005	0.662108		NotSig
WBGene00022345	fbxa-138	1.86004	0	1.54728	0	0	0	0.567886	-0.278901	0.334682	-0.753359	0.451234		NotSig
WBGene00044761	pals-19	0	0	0	0	1.85929	0	0.309881	0.133592	0.308721	0.420092	0.674418		NotSig
WBGene00195737	Y82E9BR.27	2.79006	1.56559	2.32092	0	0.929644	0.822451	1.40478	-0.446372	0.504721	-0.90197	0.367073		NotSig
WBGene00197831	M01G5.10	0	0	0	0	1.85929	0	0.309881	0.133592	0.308721	0.420092	0.674418		NotSig
WBGene00197021	M01G5.8	0	0	0	0	0	1.6449	0.27415	0.133592	0.308721	0.380924	0.70326		NotSig
WBGene00201046	Y67D2.8	1.86004	0	0	1.06108	0	0.822451	0.623928	-0.0100004	0.366383	-0.0253209	0.979799		NotSig
WBGene00199834	Y22D7AL.18	0	0	0	0	0.929644	0	0.154941	0.0608255	0.308721	0.197028	0.843806		NotSig
WBGene00021245	Y22D7AL.6	1.86004	0	3.09456	0	0	0	0.825766	-0.389782	0.379785	-1.04544	0.295822		NotSig
WBGene00021244	Y22D7AL.4	0	0	1.54728	0	0	0	0.25788	-0.157473	0.308721	-0.437005	0.662108		NotSig
WBGene00021259	glb-30	1.86004	3.13118	0	0	0	0	0.83187	-0.378101	0.37537	-1.01825	0.308557		NotSig
WBGene00021266	Y22D7AR.14	0	0	0	2.12216	0	1.6449	0.627844	0.271654	0.34551	0.768078	0.442441		NotSig
WBGene00021265	Y22D7AR.12	0	6.26236	0	0	0	0	1.04373	-0.369517	0.371627	-1.08705	0.277016		NotSig
WBGene00201511	Y46E12A.9	0	0	1.54728	0	0	0	0.25788	-0.157473	0.308721	-0.437005	0.662108		NotSig
WBGene00220145	Y39A3CR.11	0.930019	0	0	2.12216	0	0.822451	0.645772	0.154351	0.371311	0.425563	0.670426		NotSig
WBGene00202101	Y39A3CR.10	1.86004	0	0	0	0	0	0.310006	-0.157473	0.308721	-0.482078	0.629751		NotSig
WBGene00021447	Y39A3CR.8	0	0	2.32092	0	0	0	0.38682	-0.203749	0.309392	-0.552119	0.580867		NotSig
WBGene00015243	B0524.4	3.72008	0	0.77364	0	0	0	0.748953	-0.350283	0.364132	-0.950521	0.341847		NotSig
WBGene00015242	B0524.3	0	0	4.64184	0	0	0	0.77364	-0.297788	0.340639	-0.885791	0.37573		NotSig
WBGene00015244	B0524.5	1.86004	3.13118	3.09456	0	0	0	1.34763	-0.696803	0.467745	-1.64788	0.0993765		NotSig
WBGene00219790	B0524.10	3.72008	0	0	0	0	0.822451	0.757088	-0.208031	0.362823	-0.568902	0.569422		NotSig
WBGene00199226	F53A3.8	0	0	0	0	1.85929	0	0.309881	0.133592	0.308721	0.420092	0.674418		NotSig
WBGene00023289	F53A3.5	0	0	0	2.12216	0	1.6449	0.627844	0.271654	0.34551	0.768078	0.442441		NotSig
WBGene00189953	R155.5	0	3.13118	0	0	0	0	0.521863	-0.157473	0.308721	-0.635511	0.525095		NotSig
WBGene00020118	R155.4	0	0	0	1.06108	0	0	0.176847	0.0608255	0.308721	0.197028	0.843806		NotSig
WBGene00023471	srz-86	0	0	0	0	0	1.6449	0.27415	0.133592	0.308721	0.380924	0.70326		NotSig
WBGene00021434	Y39A3A.3	0	0	3.09456	3.18324	1.85929	0	1.35618	0.113344	0.45627	0.246276	0.805468		NotSig
WBGene00023470	srz-87	0	0	0	0	0	1.6449	0.27415	0.133592	0.308721	0.380924	0.70326		NotSig
WBGene00021435	Y39A3A.4	3.72008	0	0	0	3.71857	0	1.23978	-0.00431156	0.416507	-0.0102815	0.991797		NotSig
WBGene00021701	Y48G9A.7	0	0	0	1.06108	1.85929	0.822451	0.623803	0.317966	0.369833	0.836657	0.402785		NotSig
WBGene00003322	mir-229	0	0	0	0	2.78893	0.822451	0.601897	0.258245	0.339447	0.737021	0.46111		NotSig
WBGene00003292	mir-64	0	1.56559	0	0	3.71857	0	0.880694	0.154416	0.378962	0.540883	0.588589		NotSig
WBGene00003293	mir-65	0	0	0	0	0	0.822451	0.137075	0.0608255	0.308721	0.197028	0.843806		NotSig
WBGene00003294	mir-66	0	0	0	0	0	0.822451	0.137075	0.0608255	0.308721	0.197028	0.843806		NotSig
WBGene00016526	fbxa-8	0	0	0	2.12216	0	0	0.353694	0.133592	0.308721	0.46303	0.643343		NotSig
WBGene00016525	fbxa-12	0	3.13118	0	0	0	3.28981	1.07016	0.0269974	0.398709	0.0693743	0.944692		NotSig
WBGene00005142	srd-65	1.86004	0	0	0	0	0	0.310006	-0.157473	0.308721	-0.482078	0.629751		NotSig
WBGene00016521	fbxa-62	0	0	0	0	1.85929	0	0.309881	0.133592	0.308721	0.420092	0.674418		NotSig
WBGene00016528	C39B5.10	0	0	0	0	0	1.6449	0.27415	0.133592	0.308721	0.380924	0.70326		NotSig
WBGene00016519	srz-56	0	0	3.09456	0	0	0	0.51576	-0.232051	0.311377	-0.657199	0.511053		NotSig
WBGene00020642	T20H9.6	0	0	0	0	0	1.6449	0.27415	0.133592	0.308721	0.380924	0.70326		NotSig
WBGene00020639	fbxa-71	1.86004	1.56559	0	2.12216	0	3.28981	1.47293	0.154991	0.485567	0.324112	0.745853		NotSig
WBGene00021862	fbxa-48	0	0	0	0	1.85929	0	0.309881	0.133592	0.308721	0.420092	0.674418		NotSig
WBGene00021859	fbxa-39	3.72008	0	3.09456	0	0	0	1.13577	-0.514709	0.42138	-1.34432	0.178844		NotSig
WBGene00021865	fbxa-66	3.72008	6.26236	0	0	0	0	1.66374	-0.672254	0.461335	-1.70411	0.0883598		NotSig
WBGene00165052	21ur-12499	0.930019	0	0	0	0	0	0.155003	-0.0847071	0.308721	-0.274376	0.783795		NotSig
WBGene00021019	W04B5.2	5.58012	0	3.09456	0	0	0	1.44578	-0.627917	0.451188	-1.59685	0.1103		NotSig
WBGene00017104	E02H9.6	0	0	0.77364	0	0	0	0.12894	-0.0847071	0.308721	-0.274376	0.783795		NotSig
WBGene00017106	E02H9.9	0	3.13118	0	0	1.85929	0	0.831744	-0.0720508	0.370534	-0.200937	0.840748		NotSig
WBGene00017099	E02H9.1	1.86004	0	0	2.12216	0	0.822451	0.800775	0.0788108	0.394381	0.18386	0.854123		NotSig
WBGene00021848	nhr-239	0	0	1.54728	0	0	0	0.25788	-0.157473	0.308721	-0.437005	0.662108		NotSig
WBGene00220200	Y71H2B.12	0	0	0	1.06108	0.929644	0	0.331787	0.133592	0.308721	0.442003	0.658487		NotSig
WBGene00198836	H19M22.7	1.86004	0	0	0	0	0	0.310006	-0.157473	0.308721	-0.482078	0.629751		NotSig
WBGene00200015	Y71H2AL.3	0	0	0	0	0	0.822451	0.137075	0.0608255	0.308721	0.197028	0.843806		NotSig
WBGene00022165	Y71H2AL.2	0	0	2.32092	0	5.57786	1.6449	1.59061	0.309502	0.475304	0.657636	0.510772		NotSig
WBGene00166939	21ur-15373	0	1.56559	0	0	0	0	0.260932	-0.0847071	0.308721	-0.274376	0.783795		NotSig
WBGene00044760	Y71H2AM.25	0	6.26236	0	0	0	0	1.04373	-0.369517	0.371627	-1.08705	0.277016		NotSig
WBGene00018988	F56F11.1	0	3.13118	0	0	0	0	0.521863	-0.157473	0.308721	-0.635511	0.525095		NotSig
WBGene00020597	T20B6.1	0	3.13118	0	0	0	0	0.521863	-0.157473	0.308721	-0.635511	0.525095		NotSig
WBGene00019995	R10F2.4	0.930019	3.13118	0	0	0	0	0.676866	-0.294895	0.346761	-0.845566	0.397795		NotSig
WBGene00019996	R10F2.5	1.86004	0	0	0	0.929644	0	0.464947	-0.080838	0.310768	-0.243956	0.807265		NotSig
WBGene00219718	linc-42	0	3.13118	0	2.12216	0	0	0.875557	-0.0562013	0.375539	-0.155587	0.876359		NotSig
WBGene00019159	H05C05.3	0	0	3.09456	2.12216	0	3.28981	1.41775	0.141047	0.4624	0.301548	0.762997		NotSig
WBGene00021919	cutl-25	0	3.13118	0	6.36648	1.85929	0	1.89282	0.315413	0.48514	0.697713	0.485356		NotSig
WBGene00019171	fipr-29	5.58012	0	3.09456	0	0	1.6449	1.71993	-0.491453	0.490156	-1.04576	0.29567		NotSig
WBGene00023375	Y53G8B.t3	0	0	0.77364	0	0	0	0.12894	-0.0847071	0.308721	-0.274376	0.783795		NotSig
WBGene00023376	Y53G8B.t4	0	0	0	0	0	0.822451	0.137075	0.0608255	0.308721	0.197028	0.843806		NotSig
WBGene00219660	linc-19	7.44016	0	0	2.12216	0	0	1.59372	-0.302728	0.444104	-0.723805	0.469186		NotSig
WBGene00219661	linc-45	0	0	1.54728	0	0	0	0.25788	-0.157473	0.308721	-0.437005	0.662108		NotSig
WBGene00020100	mks-1	0	0	1.54728	0	3.71857	1.6449	1.15179	0.274314	0.441221	0.611203	0.541065		NotSig
WBGene00021799	Y53G8AL.1	0	6.26236	1.54728	0	1.85929	0	1.61149	-0.38087	0.473308	-0.852937	0.393694		NotSig
WBGene00021805	Y53G8AM.5	3.72008	0	0	2.12216	0	4.93471	1.79616	0.194479	0.484054	0.402529	0.687295		NotSig
WBGene00021809	Y53G8AR.1	0	0	0	4.24432	0	0	0.707387	0.250057	0.328891	0.762708	0.445638		NotSig
WBGene00219295	C34C12.12	2.79006	0	0.77364	2.12216	0.929644	0.822451	1.23966	0.0109957	0.487065	0.0224045	0.982125		NotSig
WBGene00007920	C34C12.1	0	3.13118	1.54728	0	1.85929	1.6449	1.36377	-0.0729527	0.479779	-0.153431	0.878058		NotSig
WBGene00219296	C54C6.11	3.72008	0	1.54728	2.12216	0	0	1.23159	-0.239809	0.448176	-0.55171	0.581147		NotSig
WBGene00008287	C54C6.5	3.72008	0	3.09456	0	1.85929	0	1.44565	-0.362633	0.4702	-0.800147	0.423625		NotSig
WBGene00202440	C32A3.7	0	1.56559	0	0	0	0.822451	0.398007	-0.0119408	0.308721	-0.0386752	0.969149		NotSig
WBGene00201466	C32A3.6	0	0	0	1.06108	2.78893	2.46735	1.05289	0.544063	0.435086	1.31158	0.189662		NotSig
WBGene00196381	C32A3.5	0	0	0	1.06108	0.929644	0	0.331787	0.133592	0.308721	0.442003	0.658487		NotSig
WBGene00219569	linc-147	1.86004	0	0	0	0	2.46735	0.721232	0.0389504	0.357708	0.0986443	0.921421		NotSig
WBGene00003033	lin-48	0	0	4.64184	0	0	0	0.77364	-0.297788	0.340639	-0.885791	0.37573		NotSig
WBGene00202364	T24A11.11	0	1.56559	0	2.12216	0	0	0.614625	0.0669909	0.337225	0.244555	0.806801		NotSig
WBGene00199522	T24A11.6	0	0	0	0	0	1.6449	0.27415	0.133592	0.308721	0.380924	0.70326		NotSig
WBGene00219936	F37A8.7	0	0	0	0	0	0.822451	0.137075	0.0608255	0.308721	0.197028	0.843806		NotSig
WBGene00194692	T02C12.5	0	3.13118	3.09456	0	0	0	1.03762	-0.462905	0.405464	-1.22796	0.219464		NotSig
WBGene00011369	T02C12.4	0	0	0	3.18324	0	0	0.53054	0.203372	0.31167	0.616114	0.537819		NotSig
WBGene00014728	E03A3.1	3.72008	0	0	0	0	3.28981	1.16831	-0.0264751	0.411037	-0.0636158	0.949276		NotSig
WBGene00001943	his-69	1.86004	3.13118	1.54728	0	0	0	1.08975	-0.576236	0.439294	-1.39964	0.16162		NotSig
WBGene00008465	E03A3.5	0	9.39354	1.54728	0	0	0	1.82347	-0.701565	0.467499	-1.77997	0.0750808		NotSig
WBGene00007271	C03C10.5	0	0	1.54728	0	0	0.822451	0.394955	-0.0714487	0.309627	-0.19947	0.841895		NotSig
WBGene00007269	C03C10.2	2.79006	0	6.96276	1.06108	0	0	1.80232	-0.631578	0.494858	-1.4596	0.1444		NotSig
WBGene00199655	C30D11.2	1.86004	0	0	0	0	0	0.310006	-0.157473	0.308721	-0.482078	0.629751		NotSig
WBGene00219299	C01G12.16	1.86004	0	0	0	1.85929	0	0.619888	-0.0095926	0.340912	-0.0259418	0.979304		NotSig
WBGene00023423	F43C1.7	3.72008	0	0	0	0	0	0.620013	-0.245393	0.314787	-0.725684	0.468033		NotSig
WBGene00011200	R10E4.3	0	3.13118	0	0	0	0	0.521863	-0.157473	0.308721	-0.635511	0.525095		NotSig
WBGene00044912	H38K22.7	2.79006	0	1.54728	0	0	0	0.72289	-0.346559	0.36274	-0.932861	0.350892		NotSig
WBGene00010429	H38K22.4	0	0	1.54728	0	0	0	0.25788	-0.157473	0.308721	-0.437005	0.662108		NotSig
WBGene00169029	21ur-14269	0.930019	0	0	2.12216	3.71857	2.46735	1.53968	0.62082	0.501448	1.32081	0.186565		NotSig
WBGene00014641	B0285.11	2.79006	0	1.54728	0	0	0	0.72289	-0.346559	0.36274	-0.932861	0.350892		NotSig
WBGene00011113	R07E5.5	0	0	1.54728	0	0	0	0.25788	-0.157473	0.308721	-0.437005	0.662108		NotSig
WBGene00011121	R07E5.17	0	3.13118	0	0	0	0	0.521863	-0.157473	0.308721	-0.635511	0.525095		NotSig
WBGene00014484	R07E5.16	0	0	0	0	0	1.6449	0.27415	0.133592	0.308721	0.380924	0.70326		NotSig
WBGene00198182	F56F3.11	3.72008	0	0.77364	1.06108	0.929644	0	1.08074	-0.219849	0.451358	-0.49593	0.619944		NotSig
WBGene00202446	F25F2.6	0	0	0	0	0	0.822451	0.137075	0.0608255	0.308721	0.197028	0.843806		NotSig
WBGene00196783	F25F2.3	0	0	1.54728	0	0	0	0.25788	-0.157473	0.308721	-0.437005	0.662108		NotSig
WBGene00198216	M88.10	2.79006	0	3.8682	1.06108	0	0	1.28656	-0.446315	0.458824	-1.10135	0.270744		NotSig
WBGene00195450	F35G12.14	0	0	0.77364	0	0	0	0.12894	-0.0847071	0.308721	-0.274376	0.783795		NotSig
WBGene00199745	F10F2.12	0	0	0	0	0.929644	0	0.154941	0.0608255	0.308721	0.197028	0.843806		NotSig
WBGene00008655	lips-3	1.86004	0	0	4.24432	1.85929	0	1.32727	0.287092	0.454225	0.640367	0.521934		NotSig
WBGene00008656	lron-5	0	0	3.09456	0	0	0	0.51576	-0.232051	0.311377	-0.657199	0.511053		NotSig
WBGene00200939	F10F2.15	0	0	0	0	0	2.46735	0.411226	0.182106	0.309725	0.529614	0.59638		NotSig
WBGene00008658	clec-152	1.86004	0	1.54728	2.12216	0	3.28981	1.46988	0.138779	0.491164	0.27978	0.779647		NotSig
WBGene00008657	clec-154	4.6501	0	4.64184	0	0	1.6449	1.82281	-0.530359	0.497147	-1.11369	0.265412		NotSig
WBGene00195270	T23F11.7	0	1.56559	0	0	0	0	0.260932	-0.0847071	0.308721	-0.274376	0.783795		NotSig
WBGene00220088	T23F11.12	0	0	0	2.12216	0	0	0.353694	0.133592	0.308721	0.46303	0.643343		NotSig
WBGene00219297	T23F11.11	0	3.13118	0	0	0	0	0.521863	-0.157473	0.308721	-0.635511	0.525095		NotSig
WBGene00005168	srg-10	0	0	0	2.12216	0	0	0.353694	0.133592	0.308721	0.46303	0.643343		NotSig
WBGene00011405	clec-155	1.86004	3.13118	1.54728	0	0	3.28981	1.63805	-0.220454	0.499746	-0.443414	0.657466		NotSig
WBGene00119203	T04A8.18	1.86004	0	3.09456	0	0	0	0.825766	-0.389782	0.379785	-1.04544	0.295822		NotSig
WBGene00008910	F17C8.3	0	0	3.09456	0	0	1.6449	0.78991	-0.105054	0.369618	-0.282908	0.777248		NotSig
WBGene00044224	F17C8.8	0	3.13118	0	0	0	0	0.521863	-0.157473	0.308721	-0.635511	0.525095		NotSig
WBGene00006661	twk-6	0	6.26236	3.09456	0	0	0	1.55949	-0.643381	0.454872	-1.63867	0.101282		NotSig
WBGene00000664	col-89	1.86004	0	1.54728	2.12216	0	0	0.92158	-0.112982	0.414245	-0.2752	0.783163		NotSig
WBGene00007173	B0393.8	0	0	0	0	3.71857	1.6449	0.893913	0.393398	0.387973	1.04877	0.294285		NotSig
WBGene00196707	B0393.12	0	0	1.54728	0	0	0	0.25788	-0.157473	0.308721	-0.437005	0.662108		NotSig
WBGene00045374	B0393.10	0	0	1.54728	0	0	0	0.25788	-0.157473	0.308721	-0.437005	0.662108		NotSig
WBGene00017803	F26A1.4	0	0	1.54728	0	0	0	0.25788	-0.157473	0.308721	-0.437005	0.662108		NotSig
WBGene00017806	F26A1.8	3.72008	0	3.09456	0	0	0	1.13577	-0.514709	0.42138	-1.34432	0.178844		NotSig
WBGene00017807	F26A1.9	1.86004	0	0	0	0	0	0.310006	-0.157473	0.308721	-0.482078	0.629751		NotSig
WBGene00017802	F26A1.3	0	0	4.64184	2.12216	1.85929	0	1.43721	-0.0592377	0.460479	-0.127439	0.898593		NotSig
WBGene00270319	F26A1.19	0	0	0	0	0	1.6449	0.27415	0.133592	0.308721	0.380924	0.70326		NotSig
WBGene00044603	acbp-7	0	3.13118	0	0	1.85929	0	0.831744	-0.0720508	0.370534	-0.200937	0.840748		NotSig
WBGene00001437	fkh-5	0	0	0	0	0	1.6449	0.27415	0.133592	0.308721	0.380924	0.70326		NotSig
WBGene00016441	C35D10.3	1.86004	0	1.54728	0	0	0	0.567886	-0.278901	0.334682	-0.753359	0.451234		NotSig
WBGene00016448	C35D10.12	3.72008	0	1.54728	0	0	0	0.877893	-0.408699	0.386808	-1.09411	0.273907		NotSig
WBGene00195691	C35D10.18	0	0	0.77364	0	0	0	0.12894	-0.0847071	0.308721	-0.274376	0.783795		NotSig
WBGene00198575	F26F4.14	0.930019	3.13118	0	0	0	0	0.676866	-0.294895	0.346761	-0.845566	0.397795		NotSig
WBGene00016137	C26E6.1	0	6.26236	0	4.24432	0	0.822451	1.88819	-0.0472534	0.47741	-0.101872	0.918858		NotSig
WBGene00016168	C27F2.6	1.86004	0	0	0	0	1.6449	0.584157	-0.0238251	0.335064	-0.065408	0.947849		NotSig
WBGene00219720	linc-2	0.930019	0	2.32092	0	1.85929	1.6449	1.12585	0.00949444	0.461523	0.0201778	0.983902		NotSig
WBGene00002218	klp-6	0	0	1.54728	0	0	0	0.25788	-0.157473	0.308721	-0.437005	0.662108		NotSig
WBGene00016679	C45G9.8	0	3.13118	3.09456	0	0	0	1.03762	-0.462905	0.405464	-1.22796	0.219464		NotSig
WBGene00016675	C45G9.4	0	3.13118	4.64184	0	0	3.28981	1.8438	-0.265104	0.487594	-0.549055	0.582968		NotSig
WBGene00016682	C45G9.11	1.86004	0	1.54728	2.12216	0	0	0.92158	-0.112982	0.414245	-0.2752	0.783163		NotSig
WBGene00195000	F54D8.7	0.930019	0	0	0	0	0	0.155003	-0.0847071	0.308721	-0.274376	0.783795		NotSig
WBGene00174448	21ur-15343	0	0	0	0	0	0.822451	0.137075	0.0608255	0.308721	0.197028	0.843806		NotSig
WBGene00220017	K10D2.10	0	0	0	0	0	0.822451	0.137075	0.0608255	0.308721	0.197028	0.843806		NotSig
WBGene00189952	K10D2.8	3.72008	3.13118	3.09456	0	0	0	1.65764	-0.836951	0.494295	-1.91386	0.0556385		NotSig
WBGene00016410	C34E10.9	1.86004	3.13118	3.09456	0	0	0	1.34763	-0.696803	0.467745	-1.64788	0.0993765		NotSig
WBGene00022600	ZC395.11	0	3.13118	0	0	0	1.6449	0.796014	-0.0851731	0.366279	-0.241402	0.809244		NotSig
WBGene00018675	F52C9.5	0	0	1.54728	0	0	0	0.25788	-0.157473	0.308721	-0.437005	0.662108		NotSig
WBGene00021317	Y32H12A.9	0	0	1.54728	0	0	0	0.25788	-0.157473	0.308721	-0.437005	0.662108		NotSig
WBGene00021310	Y32H12A.1	1.86004	0	1.54728	0	1.85929	0	0.877768	-0.131049	0.409839	-0.320693	0.748443		NotSig
WBGene00170694	21ur-13217	0	0	0	0	2.78893	0	0.464822	0.192986	0.310409	0.570979	0.568014		NotSig
WBGene00001731	grl-22	3.72008	0	0	1.06108	4.64822	0	1.57156	0.114374	0.46602	0.245136	0.806351		NotSig
WBGene00019835	R02F2.6	0	1.56559	3.09456	0	0.929644	0	0.931632	-0.302562	0.41423	-0.779608	0.435621		NotSig
WBGene00017032	D1044.7	5.58012	0	3.09456	0	0	0	1.44578	-0.627917	0.451188	-1.59685	0.1103		NotSig
WBGene00017033	nekl-4	0.930019	3.13118	0	0	0	0	0.676866	-0.294895	0.346761	-0.845566	0.397795		NotSig
WBGene00017299	molo-1	3.72008	3.13118	1.54728	2.12216	0	0	1.75345	-0.480655	0.510045	-0.987827	0.323237		NotSig
WBGene00006731	uev-2	0	0	1.54728	0	0	0	0.25788	-0.157473	0.308721	-0.437005	0.662108		NotSig
WBGene00018965	F56D2.3	0	0	0	0	1.85929	0	0.309881	0.133592	0.308721	0.420092	0.674418		NotSig
WBGene00197335	C05D2.14	1.86004	0	0	0	0	3.28981	0.858307	0.0943222	0.376914	0.233998	0.814987		NotSig
WBGene00200418	C05H8.4	0	3.13118	0	0	0.929644	0	0.676804	-0.121513	0.344946	-0.441964	0.658515		NotSig
WBGene00018828	sdz-21	0	0	1.54728	4.24432	0	0	0.965267	0.163856	0.389387	0.403267	0.686752		NotSig
WBGene00015149	B0336.12	1.86004	0	0	2.12216	0	3.28981	1.212	0.251615	0.445771	0.564292	0.572555		NotSig
WBGene00015082	B0244.7	0	0	1.54728	2.12216	0	7.40206	1.84525	0.507476	0.490253	1.06827	0.2854		NotSig
WBGene00015081	B0244.6	0	3.13118	1.54728	2.12216	0	1.6449	1.40759	-0.0564182	0.482063	-0.118648	0.905554		NotSig
WBGene00271577	B0244.16	0	0	0	0	1.85929	0	0.309881	0.133592	0.308721	0.420092	0.674418		NotSig
WBGene00015080	B0244.5	0	3.13118	0	0	1.85929	0	0.831744	-0.0720508	0.370534	-0.200937	0.840748		NotSig
WBGene00015079	B0244.4	0	0	0	0	0	1.6449	0.27415	0.133592	0.308721	0.380924	0.70326		NotSig
WBGene00021343	cutl-23	1.86004	0	0	0	0	0	0.310006	-0.157473	0.308721	-0.482078	0.629751		NotSig
WBGene00000435	ceh-10	0	0	0	1.06108	5.57786	4.11226	1.79187	0.837685	0.497479	1.90975	0.0561658		NotSig
WBGene00044411	R12B2.8	0	3.13118	0	0	0	0	0.521863	-0.157473	0.308721	-0.635511	0.525095		NotSig
WBGene00020020	R12B2.6	1.86004	0	0.77364	4.24432	0.929644	1.6449	1.57542	0.325944	0.513336	0.637976	0.523489		NotSig
WBGene00021029	W04D12.1	0	0	0	0	0	0.822451	0.137075	0.0608255	0.308721	0.197028	0.843806		NotSig
WBGene00017168	F01F1.14	3.72008	0	3.8682	1.06108	0	0	1.44156	-0.50715	0.472322	-1.22082	0.222154		NotSig
WBGene00016196	C28H8.5	1.86004	0	0	2.12216	0	0	0.6637	0.0070145	0.347646	0.0186766	0.985099		NotSig
WBGene00016199	C28H8.8	0	0	3.09456	0	0	0	0.51576	-0.232051	0.311377	-0.657199	0.511053		NotSig
WBGene00016193	C28H8.2	1.86004	4.69677	1.54728	0	0	1.6449	1.62483	-0.495724	0.503072	-1.02084	0.307329		NotSig
WBGene00017146	EGAP1.1	1.86004	0	0	0	0	1.6449	0.584157	-0.0238251	0.335064	-0.065408	0.947849		NotSig
WBGene00200919	T04C9.11	0	0	1.54728	4.24432	0	0.822451	1.10234	0.244019	0.43123	0.554598	0.579169		NotSig
WBGene00198737	T04C9.8	0	3.13118	1.54728	3.18324	0	0	1.31028	-0.0963277	0.448604	-0.219746	0.826069		NotSig
WBGene00197906	T04C9.7	0	0	0	0	3.71857	0	0.619762	0.219243	0.314793	0.680904	0.495932		NotSig
WBGene00020210	T04C9.2	0	3.13118	0	0	0	0	0.521863	-0.157473	0.308721	-0.635511	0.525095		NotSig
WBGene00220057	T04C9.13	1.86004	0	1.54728	0	0	0	0.567886	-0.278901	0.334682	-0.753359	0.451234		NotSig
WBGene00006547	tbx-11	1.86004	0	0	2.12216	3.71857	0.822451	1.42054	0.370149	0.485898	0.771593	0.440356		NotSig
WBGene00219942	F40H6.8	0	0	0	0	1.85929	0	0.309881	0.133592	0.308721	0.420092	0.674418		NotSig
WBGene00015478	mapk-15	0	0	6.18912	2.12216	0	1.6449	1.65936	-0.162563	0.474623	-0.341518	0.732714		NotSig
WBGene00171162	21ur-14987	0	0	0.77364	0	0	0	0.12894	-0.0847071	0.308721	-0.274376	0.783795		NotSig
WBGene00197719	Y42G9A.8	0	0	0	0	0	1.6449	0.27415	0.133592	0.308721	0.380924	0.70326		NotSig
WBGene00003546	nas-28	0	0	1.54728	0	0	6.57961	1.35448	0.29417	0.428426	0.694228	0.487539		NotSig
WBGene00271647	C23G10.14	0	0	1.54728	8.48864	0	0	1.67265	0.372327	0.448499	0.865033	0.387021		NotSig
WBGene00016012	C23G10.5	1.86004	0	0	2.12216	5.57786	0	1.59334	0.379958	0.473957	0.825273	0.409217		NotSig
WBGene00020438	T12A2.3	0	0	0	4.24432	0	0	0.707387	0.250057	0.328891	0.762708	0.445638		NotSig
WBGene00005166	srg-8	1.86004	0	0	0	0	0	0.310006	-0.157473	0.308721	-0.482078	0.629751		NotSig
WBGene00005167	srg-9	0	0	0	0	0	1.6449	0.27415	0.133592	0.308721	0.380924	0.70326		NotSig
WBGene00005163	srg-5	1.86004	0	0	0	0	0	0.310006	-0.157473	0.308721	-0.482078	0.629751		NotSig
WBGene00015977	C18F10.2	1.86004	0	0	0	0	0	0.310006	-0.157473	0.308721	-0.482078	0.629751		NotSig
WBGene00001518	gar-2	1.86004	0	0	0	3.71857	4.93471	1.75222	0.446431	0.488361	0.944469	0.34493		NotSig
WBGene00016979	C56G2.4	1.86004	0	3.09456	0	0	1.6449	1.09992	-0.259379	0.438801	-0.600974	0.547857		NotSig
WBGene00197633	C56G2.18	0.930019	0	2.32092	0	1.85929	1.6449	1.12585	0.00949444	0.461523	0.0201778	0.983902		NotSig
WBGene00219864	C56G2.20	0	3.13118	0.77364	2.12216	0	0	1.0045	-0.123469	0.417409	-0.307078	0.758784		NotSig
WBGene00219865	C56G2.21	0	1.56559	0	0	0.929644	0	0.415872	-0.0119408	0.308721	-0.0386752	0.969149		NotSig
WBGene00200702	C16A3.15	0.930019	0	0	1.06108	0	0.822451	0.468925	0.0620861	0.335285	0.203013	0.839125		NotSig
WBGene00003523	nas-4	1.86004	0	1.54728	0	0	3.28981	1.11619	-0.0126165	0.435829	-0.0284065	0.977338		NotSig
WBGene00198530	T26A5.10	0.930019	0	0.77364	0	0.929644	0	0.438884	-0.083016	0.329048	-0.239253	0.81091		NotSig
WBGene00017755	zip-8	0	0	1.54728	0	0	3.28981	0.806181	0.114361	0.370392	0.280726	0.778921		NotSig
WBGene00017754	F23F12.8	0	0	0	0	3.71857	0	0.619762	0.219243	0.314793	0.680904	0.495932		NotSig
WBGene00000044	acr-5	1.86004	0	3.8682	0	3.71857	0	1.57447	-0.13914	0.472655	-0.2929	0.769599		NotSig
WBGene00004102	pqn-10	0	3.13118	0	0	1.85929	0	0.831744	-0.0720508	0.370534	-0.200937	0.840748		NotSig
WBGene00015639	C09E7.5	0	0	0	0	0	1.6449	0.27415	0.133592	0.308721	0.380924	0.70326		NotSig
WBGene00000060	acr-21	1.86004	0	1.54728	0	0	0	0.567886	-0.278901	0.334682	-0.753359	0.451234		NotSig
WBGene00198998	F20H11.6	0	0	1.54728	0	0	0	0.25788	-0.157473	0.308721	-0.437005	0.662108		NotSig
WBGene00023201	Y102E9.t1	0	4.69677	0	0	0.929644	0	0.937735	-0.242324	0.384208	-0.685791	0.492845		NotSig
WBGene00019501	K07E12.2	3.72008	0	3.09456	0	0	0	1.13577	-0.514709	0.42138	-1.34432	0.178844		NotSig
WBGene00019908	R05H11.2	0	0	0	0	1.85929	1.6449	0.584032	0.253246	0.337682	0.72189	0.470362		NotSig
WBGene00197100	F28F5.11	0	0	0	0	1.85929	0	0.309881	0.133592	0.308721	0.420092	0.674418		NotSig
WBGene00202169	F28F5.17	0	0	0	0	0	0.822451	0.137075	0.0608255	0.308721	0.197028	0.843806		NotSig
WBGene00174140	21ur-14582	0.930019	0	0	0	0	0	0.155003	-0.0847071	0.308721	-0.274376	0.783795		NotSig
WBGene00197637	R13F6.13	0	0	0	0	1.85929	0	0.309881	0.133592	0.308721	0.420092	0.674418		NotSig
WBGene00020066	dhhc-5	0	0	1.54728	0	0	0	0.25788	-0.157473	0.308721	-0.437005	0.662108		NotSig
WBGene00020067	clec-158	1.86004	0	0	0	0	0	0.310006	-0.157473	0.308721	-0.482078	0.629751		NotSig
WBGene00044311	K04C2.7	1.86004	3.13118	0	0	3.71857	1.6449	1.72578	0.0442264	0.501533	0.0893486	0.928805		NotSig
WBGene00003181	med-2	0	0	1.54728	0	0	0	0.25788	-0.157473	0.308721	-0.437005	0.662108		NotSig
WBGene00019382	K04C2.5	0	1.56559	0	1.06108	0	0.822451	0.574854	0.0656787	0.354348	0.217091	0.828137		NotSig
WBGene00166289	21ur-13014	0	0	0	0	0.929644	0	0.154941	0.0608255	0.308721	0.197028	0.843806		NotSig
WBGene00197812	C06E8.7	0	0	0	0	0	0.822451	0.137075	0.0608255	0.308721	0.197028	0.843806		NotSig
WBGene00015544	C06E8.5	3.72008	0	1.54728	0	0	1.6449	1.15204	-0.277162	0.443394	-0.638696	0.523021		NotSig
WBGene00017389	lgc-38	1.86004	0	0	2.12216	1.85929	0	0.973581	0.153309	0.419019	0.355103	0.722513		NotSig
WBGene00022985	F11H8.t1	0	0	0	1.06108	0	0	0.176847	0.0608255	0.308721	0.197028	0.843806		NotSig
WBGene00201001	F11H8.8	0	0	0	1.06108	0	0.822451	0.313922	0.133592	0.308721	0.423592	0.671864		NotSig
WBGene00201983	F11H8.9	0	0	0	0	1.85929	0	0.309881	0.133592	0.308721	0.420092	0.674418		NotSig
WBGene00019810	R01H2.2	1.86004	0	0	0	3.71857	1.6449	1.20392	0.249385	0.445119	0.559422	0.575874		NotSig
WBGene00019812	R01H2.4	0	3.13118	0	0	0	0	0.521863	-0.157473	0.308721	-0.635511	0.525095		NotSig
WBGene00044354	ZK418.11	1.86004	1.56559	0.77364	2.12216	0	0	1.05357	-0.178425	0.448806	-0.408408	0.682974		NotSig
WBGene00003845	odd-1	3.72008	0	3.09456	2.12216	0	1.6449	1.76362	-0.233455	0.510709	-0.457149	0.647564		NotSig
WBGene00015100	B0280.2	1.86004	0	1.54728	1.06108	0	6.57961	1.84134	0.274634	0.506246	0.541007	0.588502		NotSig
WBGene00044674	B0280.17	2.79006	0	0	0	0	0	0.46501	-0.220572	0.31037	-0.613701	0.539413		NotSig
WBGene00001613	glr-2	0	0	3.09456	0	0	1.6449	0.78991	-0.105054	0.369618	-0.282908	0.777248		NotSig
WBGene00004837	sls-2.5	0	0	0	0	1.85929	0	0.309881	0.133592	0.308721	0.420092	0.674418		NotSig
WBGene00005073	srb-8	0	0	0	0	0	1.6449	0.27415	0.133592	0.308721	0.380924	0.70326		NotSig
WBGene00005072	srb-7	0.930019	0	0	0	0	0	0.155003	-0.0847071	0.308721	-0.274376	0.783795		NotSig
WBGene00018155	F37C12.14	0	0	0	0	0	1.6449	0.27415	0.133592	0.308721	0.380924	0.70326		NotSig
WBGene00194742	F37C12.21	3.72008	0	1.54728	1.06108	1.85929	1.6449	1.63877	-0.0708826	0.519879	-0.134929	0.892668		NotSig
WBGene00003176	mec-14	0.930019	0	1.54728	0	0	0	0.412883	-0.209889	0.309703	-0.573573	0.566257		NotSig
WBGene00044943	R151.12	0	0	0.77364	0	0	1.6449	0.40309	0.0540726	0.309732	0.143622	0.885799		NotSig
WBGene00044944	R151.13	0	0	0	0	0	0.822451	0.137075	0.0608255	0.308721	0.197028	0.843806		NotSig
WBGene00020646	zmp-6	0	3.13118	3.09456	0	0	0	1.03762	-0.462905	0.405464	-1.22796	0.219464		NotSig
WBGene00015158	B0361.4	3.72008	1.56559	0	0	1.85929	0	1.19083	-0.243687	0.439875	-0.572863	0.566738		NotSig
WBGene00018949	acbp-4	0	4.69677	1.54728	2.12216	0	1.6449	1.66852	-0.156692	0.497858	-0.320972	0.748231		NotSig
WBGene00220074	T20B12.12	0	0	0	0	0	0.822451	0.137075	0.0608255	0.308721	0.197028	0.843806		NotSig
WBGene00219765	linc-165	1.86004	0	0	0	0	0	0.310006	-0.157473	0.308721	-0.482078	0.629751		NotSig
WBGene00022102	Y69F12A.1	3.72008	0	1.54728	0	0	0	0.877893	-0.408699	0.386808	-1.09411	0.273907		NotSig
WBGene00044451	fipr-19	0	6.26236	0	0	0	0	1.04373	-0.369517	0.371627	-1.08705	0.277016		NotSig
WBGene00044450	fipr-18	0	0	0	2.12216	0	0	0.353694	0.133592	0.308721	0.46303	0.643343		NotSig
WBGene00044449	fipr-20	0	3.13118	0	0	0	0	0.521863	-0.157473	0.308721	-0.635511	0.525095		NotSig
WBGene00196910	H14A12.8	0	1.56559	0	0	0	0	0.260932	-0.0847071	0.308721	-0.274376	0.783795		NotSig
WBGene00199514	C07H6.17	0	0	0	0	0.929644	0	0.154941	0.0608255	0.308721	0.197028	0.843806		NotSig
WBGene00198566	C07H6.15	0	0	0	0	0.929644	0	0.154941	0.0608255	0.308721	0.197028	0.843806		NotSig
WBGene00044945	C07H6.10	0	0	2.32092	0	1.85929	0	0.696701	-0.0419505	0.354829	-0.110716	0.911842		NotSig
WBGene00201594	C07H6.18	0	0	0	1.06108	0	0	0.176847	0.0608255	0.308721	0.197028	0.843806		NotSig
WBGene00219719	linc-57	0	0	1.54728	0	0	1.6449	0.53203	-0.00627408	0.325322	-0.017676	0.985897		NotSig
WBGene00202194	R13A5.16	0	0	2.32092	2.12216	2.78893	0	1.20534	0.169418	0.444906	0.379749	0.704132		NotSig
WBGene00020202	T04A6.3	0	0	0	2.12216	0	0	0.353694	0.133592	0.308721	0.46303	0.643343		NotSig
WBGene00219726	linc-116	0	0	0	1.06108	0	0.822451	0.313922	0.133592	0.308721	0.423592	0.671864		NotSig
WBGene00020201	T04A6.2	0	0	0	2.12216	5.57786	0	1.28334	0.533696	0.43009	1.37511	0.169098		NotSig
WBGene00044448	ZK783.6	1.86004	3.13118	4.64184	0	0	0	1.60551	-0.804228	0.488508	-1.8603	0.0628425		NotSig
WBGene00194729	ZK783.7	0	0	0.77364	0	0	0	0.12894	-0.0847071	0.308721	-0.274376	0.783795		NotSig
WBGene00015990	C18H2.3	0	0	0	0	0	1.6449	0.27415	0.133592	0.308721	0.380924	0.70326		NotSig
WBGene00015992	C18H2.5	1.86004	0	1.54728	0	0	0	0.567886	-0.278901	0.334682	-0.753359	0.451234		NotSig
WBGene00044946	C03B8.5	0	0	1.54728	0	0	0	0.25788	-0.157473	0.308721	-0.437005	0.662108		NotSig
WBGene00022660	ZK112.4	0	3.13118	3.8682	1.06108	0	2.46735	1.75464	-0.234867	0.503472	-0.469962	0.638382		NotSig
WBGene00199475	ZK112.14	1.86004	3.13118	0.77364	2.12216	0	1.6449	1.58865	-0.14774	0.512695	-0.291959	0.770318		NotSig
WBGene00022661	ZK112.5	2.79006	0	0	0	0	0	0.46501	-0.220572	0.31037	-0.613701	0.539413		NotSig
WBGene00022662	ZK112.6	5.58012	0	0	0	0	0	0.930019	-0.344949	0.361579	-1.0204	0.30754		NotSig
WBGene00022795	ZK686.5	1.86004	6.26236	1.54728	0	0	1.6449	1.88576	-0.587323	0.51647	-1.18266	0.236945		NotSig
WBGene00003102	mab-5	0	0	1.54728	2.12216	3.71857	1.6449	1.50549	0.465678	0.497535	0.940606	0.346907		NotSig
WBGene00001174	egl-5	5.58012	0	1.54728	0	0	0	1.1879	-0.524217	0.424082	-1.37467	0.169235		NotSig
WBGene00000446	ceh-23	5.58012	0	0	0	0	0	0.930019	-0.344949	0.361579	-1.0204	0.30754		NotSig
WBGene00022799	ZK688.4	0	6.26236	0	0	0	0	1.04373	-0.369517	0.371627	-1.08705	0.277016		NotSig
WBGene00044763	ZK688.12	1.86004	0	6.18912	0	1.85929	0	1.65141	-0.430207	0.481797	-0.933623	0.350498		NotSig
WBGene00044634	C29E4.14	0	0	0	0	0	0.822451	0.137075	0.0608255	0.308721	0.197028	0.843806		NotSig
WBGene00194730	C29E4.17	0	1.56559	3.09456	0	0	1.6449	1.05084	-0.225762	0.428421	-0.537474	0.59094		NotSig
WBGene00168375	21ur-11860	0	0	0.77364	0	0.929644	0	0.283881	-0.0119408	0.308721	-0.0386752	0.969149		NotSig
WBGene00016207	C29E4.10	0	0	1.54728	0	0	0	0.25788	-0.157473	0.308721	-0.437005	0.662108		NotSig
WBGene00201547	F54H12.9	0	0	1.54728	0	0.929644	0	0.412821	-0.0655398	0.309821	-0.19947	0.841895		NotSig
WBGene00199731	C06G4.7	0	1.56559	0	0	0	0	0.260932	-0.0847071	0.308721	-0.274376	0.783795		NotSig
WBGene00018410	F44B9.9	0	0	1.54728	0	0	0	0.25788	-0.157473	0.308721	-0.437005	0.662108		NotSig
WBGene00018411	F44B9.10	0	0	4.64184	0	0	0	0.77364	-0.297788	0.340639	-0.885791	0.37573		NotSig
WBGene00000448	pros-1	0	3.13118	1.54728	0	3.71857	0	1.39951	-0.0524458	0.455626	-0.116431	0.907311		NotSig
WBGene00019455	K06H7.1	0	3.13118	3.09456	0	0	0	1.03762	-0.462905	0.405464	-1.22796	0.219464		NotSig
WBGene00195783	D2007.6	1.86004	0	1.54728	1.06108	0.929644	0	0.899674	-0.140747	0.434401	-0.325383	0.744891		NotSig
WBGene00220258	C50C3.19	0	3.13118	0.77364	0	0	0	0.650803	-0.278204	0.342604	-0.81813	0.413283		NotSig
WBGene00004899	snb-5	0	7.82795	3.09456	0	0	0	1.82042	-0.723393	0.47207	-1.80957	0.0703627		NotSig
WBGene00016242	C30A5.10	1.86004	0	0	0	0	0	0.310006	-0.157473	0.308721	-0.482078	0.629751		NotSig
WBGene00006818	unc-86	0	0	0	0	1.85929	0	0.309881	0.133592	0.308721	0.420092	0.674418		NotSig
WBGene00219795	C02F5.15	0	0	0.77364	2.12216	1.85929	3.28981	1.34082	0.560604	0.485259	1.17919	0.238323		NotSig
WBGene00017320	F09G8.5	0	0	1.54728	2.12216	0	0	0.611573	0.0244266	0.339249	0.0664872	0.94699		NotSig
WBGene00017359	F10E9.10	0	0	4.64184	0	0	0	0.77364	-0.297788	0.340639	-0.885791	0.37573		NotSig
WBGene00017353	F10E9.1	3.72008	0	0	0	0	0	0.620013	-0.245393	0.314787	-0.725684	0.468033		NotSig
WBGene00022581	ZC262.4	0	0	1.54728	0	0	0	0.25788	-0.157473	0.308721	-0.437005	0.662108		NotSig
WBGene00022582	ZC262.5	2.79006	0	1.54728	1.06108	1.85929	0	1.20962	-0.12813	0.468275	-0.273085	0.784788		NotSig
WBGene00043948	ZC262.7	0	0	1.54728	1.06108	0	0	0.434727	-0.0655398	0.309821	-0.19947	0.841895		NotSig
WBGene00019880	R05D3.6	2.79006	0	1.54728	1.06108	1.85929	0	1.20962	-0.12813	0.468275	-0.273085	0.784788		NotSig
WBGene00196470	R05D3.13	0	1.56559	0	0	0	0	0.260932	-0.0847071	0.308721	-0.274376	0.783795		NotSig
WBGene00022698	ZK353.2	0.930019	3.13118	0	0	0	3.28981	1.22517	-0.0329545	0.438843	-0.0760305	0.939395		NotSig
WBGene00044588	ZK1236.9	2.79006	0	3.09456	0	0	2.46735	1.392	-0.243059	0.464396	-0.525227	0.599426		NotSig
WBGene00023223	ZK1236.8	1.86004	1.56559	1.54728	0	0	1.6449	1.10297	-0.284301	0.460287	-0.627932	0.530048		NotSig
WBGene00271645	ZK1236.12	0	0	0	0	0	0.822451	0.137075	0.0608255	0.308721	0.197028	0.843806		NotSig
WBGene00219841	C30C11.14	0	0	0	2.12216	0.929644	0	0.508634	0.212572	0.319539	0.621247	0.534437		NotSig
WBGene00201658	F42H10.16	0	0	0.77364	0	0	2.46735	0.540166	0.109073	0.325828	0.304478	0.760763		NotSig
WBGene00200896	F42H10.15	1.86004	0	0	0	0	0	0.310006	-0.157473	0.308721	-0.482078	0.629751		NotSig
WBGene00198690	F42H10.13	0	0	0	0	0	1.6449	0.27415	0.133592	0.308721	0.380924	0.70326		NotSig
WBGene00197927	C04D8.3	1.86004	0	0	0	0	0	0.310006	-0.157473	0.308721	-0.482078	0.629751		NotSig
WBGene00201566	C04D8.4	0	0	1.54728	2.12216	0	1.6449	0.885724	0.164237	0.409556	0.376505	0.706541		NotSig
WBGene00197048	C04D8.2	0	0	0.77364	0	0	0	0.12894	-0.0847071	0.308721	-0.274376	0.783795		NotSig
WBGene00006614	trp-1	0	3.13118	0	0	1.85929	1.6449	1.10589	0.0492277	0.430385	0.118159	0.905942		NotSig
WBGene00022506	ZC21.6	0	0	3.09456	0	0	0	0.51576	-0.232051	0.311377	-0.657199	0.511053		NotSig
WBGene00001612	glr-1	3.72008	0	0	0	0	0	0.620013	-0.245393	0.314787	-0.725684	0.468033		NotSig
WBGene00015521	fipr-16	0	0	0	2.12216	0	0	0.353694	0.133592	0.308721	0.46303	0.643343		NotSig
WBGene00015522	C06E1.7	7.44016	0	1.54728	0	1.85929	0	1.80779	-0.473019	0.489292	-1.01815	0.308606		NotSig
WBGene00017693	flp-23	0	3.13118	0	0	0	0	0.521863	-0.157473	0.308721	-0.635511	0.525095		NotSig
WBGene00044678	B0303.16	1.86004	0	0	0	1.85929	0	0.619888	-0.0095926	0.340912	-0.0259418	0.979304		NotSig
WBGene00200271	ZK370.10	3.72008	0	3.09456	0	0.929644	1.6449	1.56486	-0.331758	0.498597	-0.669135	0.503409		NotSig
WBGene00022720	ZK370.6	3.72008	0	0	2.12216	0	1.6449	1.24786	-0.00384797	0.445713	-0.00858238	0.993152		NotSig
WBGene00195778	PAR2.5	0	0	0	0	1.85929	0	0.309881	0.133592	0.308721	0.420092	0.674418		NotSig
WBGene00219329	K02D10.8	0	3.13118	4.64184	3.18324	0	0	1.82604	-0.283848	0.485408	-0.603209	0.546369		NotSig
WBGene00219701	anr-34	0	0	1.54728	4.24432	1.85929	2.46735	1.68637	0.538537	0.510068	1.06816	0.285447		NotSig
WBGene00219968	F54F2.13	0	0	0	2.12216	0	0	0.353694	0.133592	0.308721	0.46303	0.643343		NotSig
WBGene00018418	F44E2.4	5.58012	0	0	0	0	3.28981	1.47832	-0.126457	0.435641	-0.289574	0.772142		NotSig
WBGene00003331	mir-238	0	3.13118	0	0	0	0	0.521863	-0.157473	0.308721	-0.635511	0.525095		NotSig
WBGene00200181	ZK637.19	0	0	4.64184	0	0	0	0.77364	-0.297788	0.340639	-0.885791	0.37573		NotSig
WBGene00014032	ZK637.15	0.930019	0	1.54728	0	0	1.6449	0.687034	-0.0766142	0.380487	-0.192707	0.847188		NotSig
WBGene00010310	F59B2.8	1.86004	0	4.64184	0	0	0	1.08365	-0.489926	0.413906	-1.2923	0.196255		NotSig
WBGene00010311	F59B2.9	0	0	1.54728	2.12216	0	0	0.611573	0.0244266	0.339249	0.0664872	0.94699		NotSig
WBGene00010313	F59B2.11	0	0	0	0	0	3.28981	0.548301	0.209024	0.312562	0.636054	0.524741		NotSig
WBGene00010314	F59B2.12	0	0	1.54728	0	0	0	0.25788	-0.157473	0.308721	-0.437005	0.662108		NotSig
WBGene00044406	F02A9.7	5.58012	0	0.77364	0	0	0	1.05896	-0.464908	0.405974	-1.2457	0.212875		NotSig
WBGene00008513	F02A9.1	0	3.13118	1.54728	0	1.85929	0	1.08962	-0.20059	0.431438	-0.480538	0.630845		NotSig
WBGene00195427	F02A9.8	0	1.56559	0	0	0	0	0.260932	-0.0847071	0.308721	-0.274376	0.783795		NotSig
WBGene00201558	F02A9.9	0	1.56559	0	0	0	0	0.260932	-0.0847071	0.308721	-0.274376	0.783795		NotSig
WBGene00013980	dos-1	5.58012	0	0	0	0	1.6449	1.20417	-0.244954	0.416518	-0.610653	0.541429		NotSig
WBGene00013982	ZK512.1	5.58012	0	1.54728	0	1.85929	0	1.49778	-0.372266	0.470642	-0.824292	0.409774		NotSig
WBGene00010074	irld-34	0	0	1.54728	0	0	0	0.25788	-0.157473	0.308721	-0.437005	0.662108		NotSig
WBGene00000960	dgk-3	1.86004	0	0	0	0	0	0.310006	-0.157473	0.308721	-0.482078	0.629751		NotSig
WBGene00006526	tax-4	0	0	0	1.06108	0	0	0.176847	0.0608255	0.308721	0.197028	0.843806		NotSig
WBGene00013846	ZC84.1	0	0	0	0	0	1.6449	0.27415	0.133592	0.308721	0.380924	0.70326		NotSig
WBGene00013848	npr-29	0	0	0	4.24432	1.85929	0	1.01727	0.439677	0.401708	1.1524	0.249155		NotSig
WBGene00045368	T23G5.7	0	0	0.77364	0	0	0	0.12894	-0.0847071	0.308721	-0.274376	0.783795		NotSig
WBGene00165687	21ur-13121	1.86004	0	0	0	0	0	0.310006	-0.157473	0.308721	-0.482078	0.629751		NotSig
WBGene00008043	C40H1.8	0	0	1.54728	4.24432	3.71857	0	1.58503	0.425345	0.476713	0.910895	0.362351		NotSig
WBGene00008038	C40H1.2	0	3.13118	0.77364	0	1.85929	0	0.960684	-0.141816	0.413554	-0.353754	0.723523		NotSig
WBGene00006576	tkr-1	0	0	1.54728	0	0	0	0.25788	-0.157473	0.308721	-0.437005	0.662108		NotSig
WBGene00008002	nlp-48	0	3.13118	0	0	0	0	0.521863	-0.157473	0.308721	-0.635511	0.525095		NotSig
WBGene00043993	T26G10.6	0	0	0	1.06108	0	0	0.176847	0.0608255	0.308721	0.197028	0.843806		NotSig
WBGene00010039	F54C8.6	0	0	4.64184	4.24432	0	1.6449	1.75518	0.0563747	0.480969	0.115836	0.907782		NotSig
WBGene00219298	F55H2.8	1.86004	0	0	0	0	0	0.310006	-0.157473	0.308721	-0.482078	0.629751		NotSig
WBGene00014225	ZK1098.9	7.44016	0	0	2.12216	0	0	1.59372	-0.302728	0.444104	-0.723805	0.469186		NotSig
WBGene00194691	ZK1098.12	0	6.26236	0	0	1.85929	0	1.35361	-0.2428	0.424363	-0.608561	0.542815		NotSig
WBGene00008176	C48B4.13	0	0	0	0	1.85929	0	0.309881	0.133592	0.308721	0.420092	0.674418		NotSig
WBGene00004401	rom-2	1.86004	0	1.54728	2.12216	0	0	0.92158	-0.112982	0.414245	-0.2752	0.783163		NotSig
WBGene00008175	C48B4.12	0	3.13118	1.54728	0	0	0	0.779743	-0.358343	0.367762	-0.968119	0.332985		NotSig
WBGene00010226	F58A4.1	0	0	1.54728	0	1.85929	0	0.567761	0.00785348	0.331813	0.021758	0.982641		NotSig
WBGene00014777	F58A4.12	0	3.13118	0	0	0	0	0.521863	-0.157473	0.308721	-0.635511	0.525095		NotSig
WBGene00043992	bbs-4	0	0	0	1.06108	0	3.28981	0.725148	0.314312	0.361036	0.872618	0.382871		NotSig
WBGene00195792	F58A4.16	2.79006	0	0.77364	0	0	0.822451	0.731025	-0.236529	0.386015	-0.600937	0.547882		NotSig
WBGene00198467	F58A4.20	0	0	3.09456	0	0	0	0.51576	-0.232051	0.311377	-0.657199	0.511053		NotSig
WBGene00007611	C15H7.4	0	0	1.54728	0	0	0	0.25788	-0.157473	0.308721	-0.437005	0.662108		NotSig
WBGene00271656	T05G5.17	0	0	1.54728	0	0	0	0.25788	-0.157473	0.308721	-0.437005	0.662108		NotSig
WBGene00196856	R10E11.10	0	0	0	2.12216	0	4.93471	1.17614	0.501471	0.420752	1.29735	0.194511		NotSig
WBGene00220244	ZK632.18	1.86004	0	1.54728	0	3.71857	3.28981	1.73595	0.248013	0.509378	0.484113	0.628306		NotSig
WBGene00010782	K11H3.5	1.86004	0	1.54728	0	0	0	0.567886	-0.278901	0.334682	-0.753359	0.451234		NotSig
WBGene00195652	K11H3.9	0	0	0	1.06108	0	0	0.176847	0.0608255	0.308721	0.197028	0.843806		NotSig
WBGene00199698	K11H3.11	0	0	0	1.06108	0	0	0.176847	0.0608255	0.308721	0.197028	0.843806		NotSig
WBGene00200485	ZK757.7	0	0	0.77364	0	0	1.6449	0.40309	0.0540726	0.309732	0.143622	0.885799		NotSig
WBGene00014073	ZK757.1	0	1.56559	0	0	0	1.6449	0.535082	0.0458381	0.32308	0.151459	0.879613		NotSig
WBGene00196391	ZK757.5	1.86004	0	0	0	0	0	0.310006	-0.157473	0.308721	-0.482078	0.629751		NotSig
WBGene00009593	mam-7	0	3.13118	0	0	1.85929	0	0.831744	-0.0720508	0.370534	-0.200937	0.840748		NotSig
WBGene00043995	F40F12.9	3.72008	0	0	2.12216	3.71857	0	1.59347	0.123243	0.47139	0.261475	0.793726		NotSig
WBGene00009590	ttr-4	0.930019	0	2.32092	2.12216	0	1.6449	1.16967	0.0257119	0.464685	0.0545475	0.956499		NotSig
WBGene00014755	F40F12.8	1.86004	3.13118	4.64184	0	0	1.6449	1.87966	-0.615248	0.52047	-1.21812	0.223179		NotSig
WBGene00195412	K03H1.16	1.86004	0	0	0	0	0	0.310006	-0.157473	0.308721	-0.482078	0.629751		NotSig
WBGene00010543	K03H1.8	0	0	0	0	0	1.6449	0.27415	0.133592	0.308721	0.380924	0.70326		NotSig
WBGene00194886	C05B5.12	0	0	3.09456	2.12216	0	0	0.869453	-0.0757901	0.378798	-0.200581	0.841026		NotSig
WBGene00007319	C05B5.1	0	3.13118	0	0	0	0	0.521863	-0.157473	0.308721	-0.635511	0.525095		NotSig
WBGene00007321	C05B5.4	1.86004	0	0	0	0	0	0.310006	-0.157473	0.308721	-0.482078	0.629751		NotSig
WBGene00007322	C05B5.5	0	0	6.18912	0	0	0	1.03152	-0.378694	0.375126	-1.11336	0.265555		NotSig
WBGene00007323	fbxa-155	1.86004	6.26236	1.54728	0	0	0	1.61161	-0.780453	0.484256	-1.82522	0.0679673		NotSig
WBGene00197652	C05B5.13	0	0	0	0	0	1.6449	0.27415	0.133592	0.308721	0.380924	0.70326		NotSig
WBGene00002106	ins-23	0	3.13118	3.09456	0	1.85929	0	1.3475	-0.30602	0.457497	-0.696939	0.485841		NotSig
WBGene00010863	M04D8.5	0	3.13118	0	0	0	0	0.521863	-0.157473	0.308721	-0.635511	0.525095		NotSig
WBGene00010864	xbx-3	1.86004	0	0	0	0	0	0.310006	-0.157473	0.308721	-0.482078	0.629751		NotSig
WBGene00010865	M04D8.7	0	0	6.18912	4.24432	0	0	1.73891	-0.112693	0.450659	-0.250553	0.80216		NotSig
WBGene00044222	T16G12.10	0	0	1.54728	0	0	4.93471	1.08033	0.209643	0.403657	0.506528	0.612486		NotSig
WBGene00269433	T16G12.12	1.86004	0	3.09456	4.24432	0	0	1.53315	-0.0624752	0.468189	-0.133087	0.894124		NotSig
WBGene00194725	T16H12.13	4.6501	0	0	2.12216	1.85929	1.6449	1.71274	0.0572465	0.50263	0.113227	0.909851		NotSig
WBGene00011817	T16H12.9	3.72008	0	0	2.12216	0.929644	0	1.12865	-0.0558968	0.43176	-0.12953	0.896938		NotSig
WBGene00195588	K08E5.7	0.930019	0	0	1.06108	0	0	0.33185	-0.0119408	0.308721	-0.0386752	0.969149		NotSig
WBGene00197050	K08E5.10	0	0	1.54728	0	0	0	0.25788	-0.157473	0.308721	-0.437005	0.662108		NotSig
WBGene00006783	unc-47	0	0	0	4.24432	0	1.6449	0.981538	0.426403	0.397927	1.12293	0.261469		NotSig
WBGene00004255	epac-1	0	3.13118	3.09456	0	0	0	1.03762	-0.462905	0.405464	-1.22796	0.219464		NotSig
WBGene00011873	T20G5.12	0	0	1.54728	0	0	0	0.25788	-0.157473	0.308721	-0.437005	0.662108		NotSig
WBGene00198925	T07A5.8	6.51014	0	0	0	0	0	1.08502	-0.391415	0.379982	-1.14826	0.250861		NotSig
WBGene00011557	ostf-4	0	0	0	0	0	0.822451	0.137075	0.0608255	0.308721	0.197028	0.843806		NotSig
WBGene00045475	T07A5.7	2.79006	0	0	4.24432	0	0	1.1724	0.0782909	0.410021	0.1918	0.847899		NotSig
WBGene00006545	tbx-8	0	0	0	0	0	1.6449	0.27415	0.133592	0.308721	0.380924	0.70326		NotSig
WBGene00199924	C38H2.4	0	0	0	2.12216	0	0	0.353694	0.133592	0.308721	0.46303	0.643343		NotSig
WBGene00045378	H04D03.5	0	0	1.54728	4.24432	0	0	0.965267	0.163856	0.389387	0.403267	0.686752		NotSig
WBGene00201882	T21C12.11	0	1.56559	0	0	0	0	0.260932	-0.0847071	0.308721	-0.274376	0.783795		NotSig
WBGene00220144	Y39A1A.30	0	0	0	0	4.64822	0	0.774703	0.277228	0.339694	0.83094	0.406008		NotSig
WBGene00012654	Y39A1A.16	1.86004	0	0	0	0	4.93471	1.13246	0.18857	0.40805	0.457954	0.646986		NotSig
WBGene00044808	Y39A1A.25	0	0	1.54728	2.12216	0	0	0.611573	0.0244266	0.339249	0.0664872	0.94699		NotSig
WBGene00012656	Y39A1A.18	0	0	0	0	0	1.6449	0.27415	0.133592	0.308721	0.380924	0.70326		NotSig
WBGene00004233	ptr-19	0	0	1.54728	0	1.85929	0	0.567761	0.00785348	0.331813	0.021758	0.982641		NotSig
WBGene00012661	clec-163	1.86004	0	0	0	0	0	0.310006	-0.157473	0.308721	-0.482078	0.629751		NotSig
WBGene00171816	21ur-9572	0	0	0	0	0.929644	0	0.154941	0.0608255	0.308721	0.197028	0.843806		NotSig
WBGene00197424	K11D9.6	3.72008	1.56559	0	0	0	0	0.880945	-0.396325	0.382245	-1.07159	0.283904		NotSig
WBGene00202445	K11D9.8	0.930019	0	1.54728	0	0	0	0.412883	-0.209889	0.309703	-0.573573	0.566257		NotSig
WBGene00043996	fbxb-87	0	0	0	0	1.85929	0	0.309881	0.133592	0.308721	0.420092	0.674418		NotSig
WBGene00006873	vab-7	0	3.13118	0	0	0	0	0.521863	-0.157473	0.308721	-0.635511	0.525095		NotSig
WBGene00012271	W05B2.2	3.72008	0	0	0	3.71857	0	1.23978	-0.00431156	0.416507	-0.0102815	0.991797		NotSig
WBGene00014854	W05B2.3	0	0	0.77364	0	0	0	0.12894	-0.0847071	0.308721	-0.274376	0.783795		NotSig
WBGene00014543	W05B2.8	0	3.13118	0	0	0	0	0.521863	-0.157473	0.308721	-0.635511	0.525095		NotSig
WBGene00012962	dmsr-5	0	3.13118	0	2.12216	0	0	0.875557	-0.0562013	0.375539	-0.155587	0.876359		NotSig
WBGene00012965	fipr-17	7.44016	0	1.54728	0	0	0	1.49791	-0.628648	0.451248	-1.61236	0.106884		NotSig
WBGene00012969	Y48A6B.8	0	0	0	2.12216	0	0	0.353694	0.133592	0.308721	0.46303	0.643343		NotSig
WBGene00006287	str-261	0	0	1.54728	0	0	0	0.25788	-0.157473	0.308721	-0.437005	0.662108		NotSig
WBGene00004846	sls-2.14	0	0	2.32092	0	0	0	0.38682	-0.203749	0.309392	-0.552119	0.580867		NotSig
WBGene00004847	sls-2.15	0.930019	0	0	0	0	0	0.155003	-0.0847071	0.308721	-0.274376	0.783795		NotSig
WBGene00197898	W09D6.9	0	0	0	0	0.929644	0	0.154941	0.0608255	0.308721	0.197028	0.843806		NotSig
WBGene00220168	Y48A6C.10	1.86004	0	3.09456	2.12216	0	0	1.17946	-0.222646	0.444073	-0.514383	0.606984		NotSig
WBGene00195887	Y47D3A.33	0	3.13118	0	1.06108	0.929644	0	0.853651	-0.0717183	0.39666	-0.18799	0.850884		NotSig
WBGene00012939	subs-4	2.79006	0	3.09456	0	1.85929	1.6449	1.5648	-0.189636	0.499974	-0.376127	0.706823		NotSig
WBGene00012940	Y47D3B.3	0	0	0	0	1.85929	0	0.309881	0.133592	0.308721	0.420092	0.674418		NotSig
WBGene00198256	Y47D3B.17	0	0	0.77364	0	0	0	0.12894	-0.0847071	0.308721	-0.274376	0.783795		NotSig
WBGene00201021	Y47D3B.22	0	0	1.54728	0	0	0	0.25788	-0.157473	0.308721	-0.437005	0.662108		NotSig
WBGene00220164	Y47D3B.25	0	0	0.77364	0	0	0	0.12894	-0.0847071	0.308721	-0.274376	0.783795		NotSig
WBGene00196669	Y47D3B.14	0.930019	0	0	0	0	0	0.155003	-0.0847071	0.308721	-0.274376	0.783795		NotSig
WBGene00197179	Y47D3B.15	0	0	0	1.06108	0	0	0.176847	0.0608255	0.308721	0.197028	0.843806		NotSig
WBGene00013421	fbxa-220	0	0	0	0	0	1.6449	0.27415	0.133592	0.308721	0.380924	0.70326		NotSig
WBGene00012760	Y41C4A.17	0	0	1.54728	0	0	0	0.25788	-0.157473	0.308721	-0.437005	0.662108		NotSig
WBGene00194866	Y41C4A.22	0	0	0	0	0	3.28981	0.548301	0.209024	0.312562	0.636054	0.524741		NotSig
WBGene00012753	Y41C4A.6	1.86004	3.13118	6.18912	0	0	0	1.86339	-0.901758	0.504377	-2.04633	0.0407238		NotSig
WBGene00004165	pqn-84	1.86004	0	4.64184	0	0	0	1.08365	-0.489926	0.413906	-1.2923	0.196255		NotSig
WBGene00012757	Y41C4A.11	1.86004	0	3.09456	0	0	0	0.825766	-0.389782	0.379785	-1.04544	0.295822		NotSig
WBGene00194733	Y41C4A.21	0	3.13118	0	0	0	0	0.521863	-0.157473	0.308721	-0.635511	0.525095		NotSig
WBGene00196982	Y41C4A.24	0	0	0.77364	0	0	0	0.12894	-0.0847071	0.308721	-0.274376	0.783795		NotSig
WBGene00007700	C24H11.2	0	0	4.64184	0	0	0	0.77364	-0.297788	0.340639	-0.885791	0.37573		NotSig
WBGene00044232	C18D11.7	0	0	0	0	0	1.6449	0.27415	0.133592	0.308721	0.380924	0.70326		NotSig
WBGene00007682	C18D11.6	0	0	3.09456	2.12216	0	0	0.869453	-0.0757901	0.378798	-0.200581	0.841026		NotSig
WBGene00077725	mir-1832.1	0	0	0	1.06108	0	0	0.176847	0.0608255	0.308721	0.197028	0.843806		NotSig
WBGene00269438	Y56A3A.41	0	3.13118	1.54728	2.12216	0	0	1.13344	-0.181449	0.434548	-0.434063	0.664242		NotSig
WBGene00220214	Y79H2A.14	1.86004	1.56559	0	0	0	0	0.570938	-0.257817	0.330649	-0.735328	0.46214		NotSig
WBGene00043997	Y79H2A.12	0	3.13118	0	0	0	0	0.521863	-0.157473	0.308721	-0.635511	0.525095		NotSig
WBGene00220207	Y75B8A.62	0.930019	0	0	0	3.71857	0.822451	0.911841	0.283447	0.410317	0.703453	0.481774		NotSig
WBGene00219629	linc-87	3.72008	0	0	0	0	0	0.620013	-0.245393	0.314787	-0.725684	0.468033		NotSig
WBGene00013547	Y75B8A.10	0	3.13118	4.64184	2.12216	0	0	1.6492	-0.377673	0.478033	-0.834234	0.404149		NotSig
WBGene00194855	Y75B8A.44	0	6.26236	1.54728	0	0	0	1.30161	-0.544879	0.430002	-1.42731	0.153492		NotSig
WBGene00198846	Y75B8A.52	0	0	0	0	0	0.822451	0.137075	0.0608255	0.308721	0.197028	0.843806		NotSig
WBGene00013555	fbxa-89	1.86004	3.13118	0	0	1.85929	1.6449	1.4159	-0.0925839	0.482614	-0.194112	0.846088		NotSig
WBGene00023483	Y75B8A.39	3.72008	0	0	0	0	0	0.620013	-0.245393	0.314787	-0.725684	0.468033		NotSig
WBGene00044000	Y75B8A.41	1.86004	0	2.32092	0	0	0	0.696826	-0.336784	0.358733	-0.906087	0.36489		NotSig
WBGene00200146	Y75B8A.55	0	0	0	1.06108	0	0	0.176847	0.0608255	0.308721	0.197028	0.843806		NotSig
WBGene00013563	Y75B8A.33	0	0	0	2.12216	0	0	0.353694	0.133592	0.308721	0.46303	0.643343		NotSig
WBGene00220172	Y49E10.36	0	0	0	1.06108	0	0	0.176847	0.0608255	0.308721	0.197028	0.843806		NotSig
WBGene00013031	Y49E10.7	0	0	0	0	1.85929	4.93471	1.13233	0.487882	0.416621	1.26449	0.206055		NotSig
WBGene00013032	wht-9	1.86004	6.26236	0	0	0	0	1.35373	-0.560234	0.434166	-1.46439	0.143088		NotSig
WBGene00013043	arrd-16	1.86004	0	0	2.12216	0	0	0.6637	0.0070145	0.347646	0.0186766	0.985099		NotSig
WBGene00196205	Y111B2A.32	0	0	1.54728	0	0	0	0.25788	-0.157473	0.308721	-0.437005	0.662108		NotSig
WBGene00013914	lgc-37	1.86004	0	0	2.12216	0	0	0.6637	0.0070145	0.347646	0.0186766	0.985099		NotSig
WBGene00044128	BE10.6	0	3.13118	1.54728	2.12216	1.85929	1.6449	1.71747	0.0918112	0.522852	0.17827	0.858511		NotSig
WBGene00044127	BE10.5	0	0	3.09456	0	0	0	0.51576	-0.232051	0.311377	-0.657199	0.511053		NotSig
WBGene00007211	BE10.3	3.72008	3.13118	0	0	0	1.6449	1.41603	-0.357209	0.462853	-0.805851	0.420329		NotSig
WBGene00014178	ZK1010.4	1.86004	0	3.09456	2.12216	3.71857	0	1.79922	0.0407724	0.509856	0.0791428	0.936919		NotSig
WBGene00004906	snf-7	1.86004	3.13118	6.18912	0	0	0	1.86339	-0.901758	0.504377	-2.04633	0.0407238		NotSig
WBGene00008810	cyp-13A12	0	0	1.54728	2.12216	0	1.6449	0.885724	0.164237	0.409556	0.376505	0.706541		NotSig
WBGene00206390	F14F7.7	0	3.13118	0	0	0	0	0.521863	-0.157473	0.308721	-0.635511	0.525095		NotSig
WBGene00010073	F54F12.2	0.930019	0	1.54728	2.12216	0	0	0.766577	-0.0416329	0.3906	-0.106292	0.915351		NotSig
WBGene00006629	tsp-3	0	0	7.7364	0	0	0	1.2894	-0.453368	0.401698	-1.31083	0.189914		NotSig
WBGene00012798	Y43F4A.3	0	0	1.54728	0	0.929644	0	0.412821	-0.0655398	0.309821	-0.19947	0.841895		NotSig
WBGene00012799	Y43F4A.4	0	0	0	2.12216	0	0	0.353694	0.133592	0.308721	0.46303	0.643343		NotSig
WBGene00010138	anoh-1	1.86004	0	0	2.12216	0	0	0.6637	0.0070145	0.347646	0.0186766	0.985099		NotSig
WBGene00219977	F56A8.10	0	0	0	1.06108	0	0	0.176847	0.0608255	0.308721	0.197028	0.843806		NotSig
WBGene00194870	F53A2.11	0	0	0.77364	0	0	1.6449	0.40309	0.0540726	0.309732	0.143622	0.885799		NotSig
WBGene00044228	T03F6.7	1.86004	0	0	0	0	1.6449	0.584157	-0.0238251	0.335064	-0.065408	0.947849		NotSig
WBGene00045482	T03F6.9	1.86004	0	3.09456	0	0	0	0.825766	-0.389782	0.379785	-1.04544	0.295822		NotSig
WBGene00011400	T03F6.4	5.58012	0	1.54728	2.12216	0	1.6449	1.81574	-0.244903	0.509677	-0.482099	0.629736		NotSig
WBGene00044399	F11F1.8	0	0	0	0	0	1.6449	0.27415	0.133592	0.308721	0.380924	0.70326		NotSig
WBGene00008719	ttr-52	1.86004	0	0	0	0	0	0.310006	-0.157473	0.308721	-0.482078	0.629751		NotSig
WBGene00003520	nas-1	0.930019	0	2.32092	0	1.85929	1.6449	1.12585	0.00949444	0.461523	0.0201778	0.983902		NotSig
WBGene00199381	F45G2.11	1.86004	0	0	0	0	0	0.310006	-0.157473	0.308721	-0.482078	0.629751		NotSig
WBGene00000255	bli-5	0	0	1.54728	0	0	0	0.25788	-0.157473	0.308721	-0.437005	0.662108		NotSig
WBGene00006612	trf-1	0	0	1.54728	2.12216	0	0	0.611573	0.0244266	0.339249	0.0664872	0.94699		NotSig
WBGene00220105	T27E9.11	0	0	0	1.06108	0	0	0.176847	0.0608255	0.308721	0.197028	0.843806		NotSig
WBGene00012099	acc-4	0	0	0	0	1.85929	3.28981	0.858182	0.379395	0.383564	1.01696	0.309174		NotSig
WBGene00006691	twk-40	3.72008	0	1.54728	0	0.929644	4.93471	1.85528	0.033307	0.508501	0.0645484	0.948534		NotSig
WBGene00012108	T28A8.2	0	0	1.54728	0	0	0	0.25788	-0.157473	0.308721	-0.437005	0.662108		NotSig
WBGene00014950	Y76A2B.t1	0	0	0.77364	0	0	0	0.12894	-0.0847071	0.308721	-0.274376	0.783795		NotSig
WBGene00220210	Y76A2B.10	0	1.56559	0.77364	0	0	0	0.389872	-0.157473	0.308721	-0.529647	0.596357		NotSig
WBGene00011475	T05D4.2	0	3.13118	0	0	3.71857	0	1.14163	0.0491311	0.404966	0.125301	0.900286		NotSig
WBGene00001605	gln-4	0	0	3.09456	0	0	0	0.51576	-0.232051	0.311377	-0.657199	0.511053		NotSig
WBGene00012017	T25C8.1	1.86004	0	0	0	0.929644	0	0.464947	-0.080838	0.310768	-0.243956	0.807265		NotSig
WBGene00198950	T12D8.11	0	0	0	0	0	0.822451	0.137075	0.0608255	0.308721	0.197028	0.843806		NotSig
WBGene00165033	21ur-14211	0	0	0	0	3.71857	0	0.619762	0.219243	0.314793	0.680904	0.495932		NotSig
WBGene00201461	W06F12.7	3.72008	0	0.77364	0	0	0	0.748953	-0.350283	0.364132	-0.950521	0.341847		NotSig
WBGene00010662	K08E3.2	0	3.13118	0	0	0	0	0.521863	-0.157473	0.308721	-0.635511	0.525095		NotSig
WBGene00007066	3R5.2	1.86004	0	0	0	0	0.822451	0.447082	-0.0891873	0.310414	-0.243956	0.807265		NotSig

### Sheet: ST2.2 2nd ablation WT vs 74
Supplementary Table 2.2: Differential expression of genes between wild-typ (N2) and inactive miniSOG (ADZ74) worms after optogenetic ablation (replicate 2).
gene WB ID	gene name	counts WT 1	counts WT 2	counts WT 3	counts inactive 1	counts inactive 2	counts inactive 3	baseMean	log2FoldChange	lfcSE	stat	pvalue	padj	significance
WBGene00016943	acdh-1	2318.33	1723.73	1823.78	383.864	339.629	436.174	1170.92	-1.93729	0.171383	-11.2952	1.38541e-29	1.69657e-25	Sig
WBGene00009638	nspc-14	199.335	238.206	286.875	0	0	0	120.736	-3.59396	0.220088	-8.58351	9.20179e-18	5.63426e-14	Sig
WBGene00009640	nspc-10	172.883	227.15	277.555	0	0	0	112.931	-3.39641	0.22257	-8.46557	2.54901e-17	1.0405e-13	Sig
WBGene00009637	nspc-13	75.5771	95.4835	115.993	1.23033	0.995978	0	48.2133	-2.55532	0.226848	-6.73552	1.63342e-11	4.00058e-08	Sig
WBGene00011979	T24B8.5	124.702	87.4428	130.492	12.3033	27.8874	23.4242	67.7086	-1.49875	0.219395	-6.74309	1.55053e-11	4.00058e-08	Sig
WBGene00021805	Y53G8AM.5	150.209	87.4428	190.56	38.1403	21.9115	14.5391	83.8005	-1.35098	0.226966	-6.01837	1.76184e-09	3.59593e-06	Sig
WBGene00001397	fat-5	101.084	120.611	106.672	314.965	323.693	226.972	198.999	1.097	0.186707	5.86479	4.49693e-09	7.86706e-06	Sig
WBGene00016577	clec-3	99.1949	88.4479	192.631	19.6853	33.8633	19.3855	75.5347	-1.30266	0.22629	-5.77964	7.48589e-09	1.1459e-05	Sig
WBGene00000989	dhs-26	189.887	267.354	262.02	552.419	601.571	515.331	398.097	0.998419	0.174473	5.71874	1.07317e-08	1.46022e-05	Sig
WBGene00019234	ugt-8	60.4617	64.3257	52.8182	127.955	150.393	162.354	103.051	1.01822	0.190106	5.33184	9.72248e-08	0.000119061	Sig
WBGene00020326	math-38	9.44713	12.0611	11.3922	71.3592	35.8552	56.5411	32.776	1.21458	0.227105	5.27375	1.33664e-07	0.000148805	Sig
WBGene00016274	C30G12.2	724.595	994.034	1194.11	2324.1	2745.91	1980.55	1660.55	0.987565	0.190577	5.1848	2.16246e-07	0.000220679	Sig
WBGene00020674	T22B7.7	529.984	386.96	602.749	1286.93	980.042	1513.69	883.391	1.00162	0.194211	5.15982	2.47194e-07	0.000232857	Sig
WBGene00010123	F55G11.2	341.041	411.082	646.246	187.01	170.312	160.738	319.405	-1.03796	0.203526	-5.10214	3.35829e-07	0.000293754	Sig
WBGene00015894	acdh-2	337.263	312.583	283.768	60.2863	119.517	135.699	208.186	-1.07257	0.210686	-5.08801	3.61835e-07	0.000295402	Sig
WBGene00022564	ZC204.14	70.8535	60.3054	59.0321	166.095	125.493	142.16	103.99	0.91309	0.191341	4.7573	1.96202e-06	0.00150168	Sig
WBGene00001399	fat-7	811.509	1071.43	1136.11	2379.46	2155.3	1698.66	1542.08	0.844085	0.179905	4.6927	2.69629e-06	0.00194228	Sig
WBGene00021055	W06A11.4	72.7429	56.285	49.7113	127.955	124.497	165.585	99.4626	0.90343	0.200647	4.48822	7.18209e-06	0.00488622	Sig
WBGene00007875	dod-24	1777.01	1290.54	2036.09	765.266	908.332	873.963	1275.2	-0.806618	0.180685	-4.46455	8.02385e-06	0.00517158	Sig
WBGene00011487	T05E12.6	1132.71	740.751	1030.47	473.678	466.118	531.486	729.203	-0.794694	0.178711	-4.44623	8.73889e-06	0.00535082	Sig
WBGene00018643	drd-50	262.63	278.41	254.77	115.651	159.356	95.3121	194.355	-0.850687	0.191983	-4.42739	9.53813e-06	0.00556209	Sig
WBGene00003616	nhr-17	358.991	325.649	260.984	515.509	610.535	667.992	456.61	0.758685	0.17503	4.33281	1.47219e-05	0.00819473	Sig
WBGene00010790	sodh-1	578.165	1027.2	633.819	2250.28	1916.26	1319.83	1287.59	0.902329	0.209217	4.31994	1.56072e-05	0.00830979	Sig
WBGene00014197	ZK1053.2	30.2308	36.1832	46.6043	97.1962	71.7104	101.774	63.9498	0.864169	0.211539	4.07037	4.69385e-05	0.0239504	Sig
WBGene00001786	gst-38	147.375	168.855	313.802	67.6682	100.594	54.1179	142.069	-0.902391	0.223082	-4.0586	4.93688e-05	0.0241828	Sig
WBGene00016440	gipc-1	601.782	581.947	685.601	1248.79	1157.33	894.157	861.6	0.684279	0.169173	4.04475	5.23784e-05	0.0246702	Sig
WBGene00010745	dod-17	307.977	245.242	468.114	98.4265	187.244	108.236	235.873	-0.876551	0.218885	-4.01283	5.99943e-05	0.0272107	Sig
WBGene00011733	T12D8.5	523.371	700.548	644.175	1256.17	1419.27	912.734	909.378	0.742691	0.186075	3.992	6.55172e-05	0.0286544	Sig
WBGene00009724	F45D3.4	377.885	579.937	346.943	995.338	902.356	744.727	657.864	0.771223	0.195275	3.95063	7.7947e-05	0.0329151	Sig
WBGene00009681	gipc-2	741.6	676.425	783.988	1443.18	1248.96	1034.7	988.142	0.639498	0.165754	3.85807	0.000114287	0.0466518	Sig
WBGene00021579	clec-73	125.647	120.611	152.241	317.426	220.111	226.972	193.835	0.727558	0.189851	3.83051	0.000127877	0.0489368	Sig
WBGene00011968	T23G11.1	115.255	101.514	154.312	350.645	243.019	206.779	195.254	0.789809	0.205863	3.83742	0.000124333	0.0489368	Sig
WBGene00016288	C31H1.5	14.1707	11.056	17.6061	54.1346	31.8713	42.8097	28.6081	0.868416	0.226552	3.80706	0.000140629	0.0521861	NotSig
WBGene00018548	clec-79	71.7982	52.2647	68.353	123.033	115.533	128.429	93.2352	0.716526	0.191971	3.72413	0.000195994	0.0705923	NotSig
WBGene00017678	asp-12	295.695	227.15	372.834	141.488	180.272	134.891	225.388	-0.730578	0.196943	-3.70834	0.00020862	0.0709656	NotSig
WBGene00011462	vap-2	70.8535	71.3614	49.7113	119.342	161.348	114.698	97.8857	0.755325	0.203247	3.70961	0.000207578	0.0709656	NotSig
WBGene00018393	msra-1	754.826	637.227	754.99	467.526	481.057	403.057	583.114	-0.577386	0.156794	-3.68197	0.000231443	0.0766013	NotSig
WBGene00007365	C06B3.6	546.989	562.85	539.574	798.485	942.195	785.921	696.002	0.541491	0.148175	3.65389	0.000258297	0.0832396	NotSig
WBGene00003633	nhr-43	164.38	180.916	149.134	305.122	309.749	238.28	224.597	0.64124	0.176058	3.64046	0.000272151	0.0854553	NotSig
WBGene00011748	T13F2.9	161.546	194.987	218.522	417.082	359.548	277.051	271.456	0.680011	0.18879	3.60158	0.000316288	0.0922206	NotSig
WBGene00006056	sss-1	290.027	264.339	341.765	693.907	475.082	464.444	421.594	0.67711	0.187836	3.60498	0.000312181	0.0922206	NotSig
WBGene00009311	mltn-1	78.4112	61.3105	48.6756	111.96	135.453	124.39	93.3668	0.723306	0.200287	3.60357	0.000313876	0.0922206	NotSig
WBGene00007778	C27D8.2	96.3608	83.4224	91.1373	220.229	140.433	159.123	131.784	0.705429	0.196082	3.59476	0.000324694	0.0924697	NotSig
WBGene00017703	F22E5.1	171.938	100.509	156.383	62.7469	82.6662	55.7333	104.996	-0.754651	0.210765	-3.57761	0.000346752	0.0965073	NotSig
WBGene00015933	C17H12.8	1481.31	432.189	1036.69	200.544	316.721	474.945	657.066	-0.804567	0.228024	-3.56532	0.000363418	0.0988982	NotSig
WBGene00011214	R10E9.2	274.912	245.242	286.875	510.588	382.456	432.943	355.503	0.598533	0.168359	3.55427	0.000379029	0.100904	NotSig
WBGene00019495	sdz-24	79.3559	73.3716	89.066	182.089	130.473	136.506	115.144	0.681306	0.192681	3.5323	0.000411966	0.107339	NotSig
WBGene00009723	F45D3.3	511.09	763.868	526.111	1336.14	1206.13	856.193	866.589	0.690845	0.196202	3.52237	0.000427703	0.109118	NotSig
WBGene00013080	Y51A2D.13	775.61	779.95	686.637	1344.75	1332.62	974.122	982.281	0.587573	0.16881	3.48067	0.000500159	0.124999	NotSig
WBGene00016765	C49C8.1	9.44713	8.04072	8.28521	36.91	20.9155	25.8473	18.241	0.789211	0.228058	3.43235	0.000598379	0.146555	NotSig
WBGene00009959	F53B6.4	383.554	279.415	386.298	805.867	562.728	531.486	491.558	0.657403	0.192224	3.42049	0.000625084	0.150094	NotSig
WBGene00020414	T10E9.4	297.585	274.39	337.622	663.149	454.166	457.175	414.014	0.628093	0.18397	3.41411	0.000639899	0.150696	NotSig
WBGene00021996	Y59E9AL.6	183.274	143.728	182.275	344.493	240.031	295.629	231.572	0.6248	0.184588	3.38361	0.000715384	0.160323	NotSig
WBGene00018314	F41H10.1	256.017	275.395	364.549	645.924	544.8	415.981	417.111	0.646216	0.192438	3.35857	0.000783457	0.160323	NotSig
WBGene00016541	C39H7.1	292.861	291.476	353.157	697.598	557.748	414.365	434.534	0.641801	0.191163	3.35785	0.000785513	0.160323	NotSig
WBGene00018336	F42A9.7	24.5625	20.1018	24.8556	61.5166	39.8391	58.1565	38.172	0.747435	0.220352	3.37619	0.000734979	0.160323	NotSig
WBGene00022562	ZC204.12	28.3414	23.1171	12.4278	57.8256	40.8351	66.2338	38.1301	0.767595	0.226012	3.38555	0.000710345	0.160323	NotSig
WBGene00015516	C06A8.6	37.7885	24.1222	45.5687	91.0446	63.7426	80.7729	57.1732	0.734674	0.217166	3.37594	0.000735634	0.160323	NotSig
WBGene00012595	Y38E10A.17	491.251	417.112	542.681	857.541	730.052	697.878	622.753	0.553592	0.164696	3.36108	0.000776371	0.160323	NotSig
WBGene00004969	spe-15	399.614	354.797	412.189	620.087	536.832	594.489	486.335	0.511238	0.152051	3.36171	0.000774607	0.160323	NotSig
WBGene00011190	swt-6	217.284	126.641	204.023	62.7469	107.566	94.5043	135.461	-0.709574	0.212652	-3.33445	0.000854676	0.166266	NotSig
WBGene00011486	T05E12.3	61.4064	51.2596	50.7469	98.4265	97.6058	97.7353	76.1968	0.646581	0.192949	3.34317	0.00082827	0.166266	NotSig
WBGene00011203	R10E4.7	93.5266	91.4632	109.779	187.01	156.369	154.276	132.071	0.604663	0.181201	3.33423	0.000855361	0.166266	NotSig
WBGene00020905	T28H11.7	151.154	132.672	152.241	271.903	261.942	198.701	194.769	0.600135	0.180338	3.32649	0.000879472	0.168281	NotSig
WBGene00017851	F27C1.1	348.599	274.39	399.761	647.155	523.884	525.024	453.136	0.591046	0.178539	3.31024	0.000932159	0.175619	NotSig
WBGene00045355	D1086.17	107.697	83.4224	101.494	177.168	146.409	172.854	131.507	0.606569	0.183497	3.30219	0.000959344	0.178002	NotSig
WBGene00021471	Y39G10AR.15	32.1203	40.2036	49.7113	105.809	86.6501	64.6184	63.1853	0.70963	0.215103	3.2956	0.00098212	0.179508	NotSig
WBGene00015688	C10G11.8	390.167	434.199	526.111	921.519	865.505	580.757	619.71	0.626043	0.190822	3.28139	0.00103296	0.186025	NotSig
WBGene00012778	Y42A5A.3	49.1251	52.2647	38.3191	94.7355	126.489	70.2725	71.8677	0.703884	0.214785	3.27305	0.00106395	0.188828	NotSig
WBGene00009028	F21H7.2	84.0795	79.4021	91.1373	196.853	127.485	138.929	119.648	0.644487	0.197073	3.26825	0.00108214	0.189313	NotSig
WBGene00013299	irld-18	11.3366	11.056	14.4991	34.4493	30.8753	29.886	22.017	0.744581	0.226811	3.25544	0.00113216	0.195273	NotSig
WBGene00008565	acox-1.2	695.309	702.558	690.779	1011.33	911.32	1180.09	865.232	0.497421	0.153378	3.24275	0.00118383	0.201349	NotSig
WBGene00018760	irg-3	412.84	472.392	780.881	308.813	310.745	163.969	408.273	-0.701081	0.218415	-3.21629	0.00129859	0.214899	NotSig
WBGene00021533	Y42G9A.3	221.063	235.191	233.022	345.723	332.657	334.4	283.676	0.485567	0.150856	3.21778	0.00129187	0.214899	NotSig
WBGene00020182	ugt-53	71.7982	78.397	77.6738	108.269	130.473	167.2	105.635	0.631665	0.197029	3.20067	0.00137107	0.216972	NotSig
WBGene00016286	C31H1.1	9.44713	15.0763	11.3922	31.9886	30.8753	29.886	21.4443	0.731956	0.22729	3.19471	0.0013997	0.216972	NotSig
WBGene00013474	Y69E1A.2	666.023	645.268	898.945	1566.21	1241.98	1000.78	1003.2	0.609068	0.190066	3.20521	0.00134964	0.216972	NotSig
WBGene00017279	F09C12.8	39.678	39.1985	39.3547	71.3592	80.6742	67.8493	56.3523	0.650048	0.202842	3.19511	0.00139777	0.216972	NotSig
WBGene00006449	alg-4	119.034	134.682	157.419	302.662	220.111	199.509	188.903	0.619403	0.193267	3.20456	0.0013527	0.216972	NotSig
WBGene00017947	mth-2	93.5266	108.55	95.2799	185.78	162.344	144.584	131.677	0.580303	0.181941	3.18727	0.00143623	0.219851	NotSig
WBGene00007733	smz-1	208.782	181.921	279.626	509.357	368.512	328.746	312.824	0.630859	0.198586	3.17745	0.00148575	0.22016	NotSig
WBGene00007301	C04F12.7	388.277	427.163	543.717	899.373	825.666	592.873	612.845	0.600286	0.188819	3.17964	0.00147458	0.22016	NotSig
WBGene00009592	F40F12.3	26.452	22.112	24.8556	61.5166	53.7828	42.0019	38.4535	0.696518	0.21849	3.1762	0.00149218	0.22016	NotSig
WBGene00018301	F41G3.5	22.6731	17.0865	16.5704	56.5953	40.8351	35.5401	31.5501	0.71453	0.224432	3.17141	0.001517	0.221157	NotSig
WBGene00002016	hsp-16.2	279.635	284.44	294.125	487.211	439.226	375.594	360.039	0.511068	0.161503	3.16404	0.00155595	0.224167	NotSig
WBGene00015051	B0218.7	93.5266	72.3665	115.993	215.308	172.304	138.122	134.603	0.644202	0.204697	3.14672	0.00165115	0.229773	NotSig
WBGene00013696	Y106G6A.4	122.813	78.397	105.636	227.611	152.385	179.316	144.36	0.63367	0.201205	3.14803	0.00164377	0.229773	NotSig
WBGene00017808	nspd-9	96.3608	96.4886	124.278	238.684	196.208	142.968	149.165	0.63328	0.201088	3.14905	0.00163802	0.229773	NotSig
WBGene00002120	ins-37	34.0097	27.1374	39.3547	88.5839	73.7024	50.887	52.2792	0.687882	0.218603	3.14282	0.00167329	0.230237	NotSig
WBGene00009685	F44D12.8	23.6178	17.0865	17.6061	52.9043	35.8552	43.6174	31.7812	0.702975	0.223146	3.13526	0.00171701	0.233628	NotSig
WBGene00012608	hphd-1	4423.15	4541	4345.59	3241.92	3270.79	2461.15	3713.93	-0.491096	0.156878	-3.1305	0.00174509	0.23484	NotSig
WBGene00012583	clec-4	70.8535	52.2647	65.246	28.2976	36.8512	29.886	47.2332	-0.667575	0.212907	-3.12446	0.00178134	0.237111	NotSig
WBGene00018260	cyp-33C7	31.1755	24.1222	35.2121	50.4436	61.7506	69.4647	45.3615	0.671843	0.215306	3.10809	0.00188302	0.242731	NotSig
WBGene00003522	nas-3	51.0145	59.3003	96.3156	39.3706	28.8834	25.0396	49.9873	-0.693838	0.223213	-3.10934	0.00187505	0.242731	NotSig
WBGene00012101	zip-10	171.938	164.835	227.843	284.207	304.769	303.706	242.883	0.543818	0.174902	3.10809	0.001883	0.242731	NotSig
WBGene00001476	fmo-1	137.928	113.575	114.957	172.246	214.135	199.509	158.725	0.551004	0.178075	3.09153	0.00199126	0.25401	NotSig
WBGene00020672	T22B7.3	53.8487	44.2239	36.2478	62.7469	110.554	95.3121	67.1555	0.665231	0.215452	3.08084	0.00206415	0.258646	NotSig
WBGene00015348	C02F5.5	44.4015	48.2443	79.7451	142.718	104.578	96.9275	86.1024	0.662101	0.214965	3.08002	0.00206985	0.258646	NotSig
WBGene00001781	gst-33	27.3967	28.1425	25.8913	66.4379	55.7748	44.4251	41.3447	0.66742	0.216711	3.07066	0.00213585	0.26125	NotSig
WBGene00014129	ZK892.5	29.2861	30.1527	27.9626	66.4379	45.815	62.1952	43.6416	0.661581	0.214893	3.06804	0.00215469	0.26125	NotSig
WBGene00007503	C09H10.9	18.8943	15.0763	27.9626	45.5223	42.8271	47.656	32.9898	0.686864	0.222808	3.06945	0.00214451	0.26125	NotSig
WBGene00007758	C27A7.8	122.813	154.784	90.1017	65.2076	74.6984	58.1565	94.2934	-0.634381	0.207099	-3.06039	0.00221052	0.265392	NotSig
WBGene00009773	lipl-2	70.8535	68.3461	45.5687	116.882	86.6501	186.586	95.8142	0.673134	0.22098	3.04548	0.00232306	0.265952	NotSig
WBGene00011176	R09E10.6	441.181	515.611	662.817	1147.9	941.199	706.763	735.912	0.595608	0.195635	3.04539	0.00232376	0.265952	NotSig
WBGene00016839	C50F2.5	21.7284	25.1272	19.6774	54.1346	43.823	42.0019	34.4154	0.673577	0.219457	3.05632	0.00224073	0.265952	NotSig
WBGene00017853	F27C1.3	32.1203	20.1018	34.1765	70.1289	62.7466	48.4638	44.623	0.671209	0.219573	3.05042	0.00228524	0.265952	NotSig
WBGene00010422	H32K16.2	47.2357	68.3461	73.5312	146.409	162.344	81.5807	96.5746	0.667302	0.218689	3.05357	0.00226135	0.265952	NotSig
WBGene00021167	cyp-32B1	51.9592	69.3512	50.7469	109.5	101.59	90.4657	78.9354	0.599881	0.19875	3.01415	0.00257701	0.267705	NotSig
WBGene00018823	F54E2.1	1419.9	1052.33	1373.27	791.103	776.863	948.274	1060.29	-0.510982	0.168957	-3.02411	0.00249362	0.267705	NotSig
WBGene00020353	T08B6.4	268.299	267.354	359.371	605.323	472.094	406.288	396.455	0.569309	0.188162	3.02591	0.00247888	0.267705	NotSig
WBGene00044502	C46G7.5	190.832	298.512	241.307	163.634	144.417	121.159	193.31	-0.587434	0.194224	-3.02436	0.00249162	0.267705	NotSig
WBGene00011910	alg-3	156.822	131.667	206.095	394.937	285.846	227.78	233.858	0.624945	0.20589	3.03658	0.00239277	0.267705	NotSig
WBGene00019406	acdh-8	199.335	153.779	211.273	326.038	281.862	280.282	242.095	0.533856	0.175903	3.0341	0.00241256	0.267705	NotSig
WBGene00016312	C32D5.4	15.1154	11.056	18.6417	40.6009	32.8673	32.3092	25.0984	0.689029	0.226193	3.03038	0.00244246	0.267705	NotSig
WBGene00012591	nspe-1	68.0194	198.003	121.171	76.2806	42.8271	34.7324	90.1722	-0.685898	0.228037	-3.02981	0.00244711	0.267705	NotSig
WBGene00009143	F26A3.5	28.3414	13.0662	19.6774	59.0559	37.8472	46.0406	34.0048	0.683022	0.226097	3.01387	0.00257941	0.267705	NotSig
WBGene00020859	bath-25	8.50242	3.01527	8.28521	9.84265	36.8512	29.0783	15.9292	0.65007	0.21808	3.01566	0.00256421	0.267705	NotSig
WBGene00009377	F34D10.8	126.592	142.723	171.918	349.414	278.874	183.355	208.813	0.622655	0.20669	3.01385	0.00257955	0.267705	NotSig
WBGene00008634	F10A3.4	155.878	188.957	177.096	361.718	328.673	212.433	237.459	0.5924	0.196822	3.01015	0.0026112	0.268599	NotSig
WBGene00001487	frk-1	19.839	26.1323	28.9982	59.0559	44.819	49.2715	38.0193	0.658337	0.218535	3.00271	0.0026759	0.268599	NotSig
WBGene00019410	K05F1.9	52.9039	40.2036	47.64	88.5839	81.6702	78.3498	64.8919	0.602808	0.200228	3.00435	0.00266149	0.268599	NotSig
WBGene00001760	gst-12	34.0097	48.2443	56.9608	104.578	94.6179	70.2725	68.1139	0.641196	0.213266	3.00451	0.00266013	0.268599	NotSig
WBGene00009895	scl-2	503.532	876.438	669.031	1493.62	1373.45	877.194	965.545	0.618533	0.206611	2.99569	0.00273826	0.272624	NotSig
WBGene00000781	cpr-1	7851.51	14947.7	10374.1	23097	21498.2	15333.9	15517.1	0.613288	0.205063	2.99264	0.00276575	0.27314	NotSig
WBGene00007153	clec-41	2130.33	1557.89	2305.36	1236.48	1419.27	1230.98	1646.72	-0.515128	0.173591	-2.96755	0.00300187	0.278492	NotSig
WBGene00009708	F44G3.7	22.6731	22.112	32.1052	52.9043	44.819	57.3488	38.6604	0.652386	0.218399	2.97605	0.00291987	0.278492	NotSig
WBGene00013069	Y51A2B.5	17.9496	14.0713	12.4278	56.5953	28.8834	29.0783	26.5009	0.680197	0.228087	2.98046	0.00287814	0.278492	NotSig
WBGene00009852	arrd-24	10.3918	2.01018	6.21391	12.3033	28.8834	28.2705	14.6789	0.644409	0.218628	2.96849	0.00299269	0.278492	NotSig
WBGene00019785	M70.3	41.5674	31.1578	31.0695	72.5896	47.8069	100.158	54.0583	0.662504	0.222556	2.9715	0.00296346	0.278492	NotSig
WBGene00000966	dhs-2	202.169	255.293	217.487	334.65	382.456	309.36	283.569	0.504153	0.169746	2.96933	0.00298448	0.278492	NotSig
WBGene00020860	nspd-10	196.5	227.15	249.592	453.992	416.319	273.013	302.761	0.579077	0.194706	2.97455	0.00293422	0.278492	NotSig
WBGene00011120	R07E5.15	79.3559	74.3766	98.3869	163.634	152.385	115.505	113.941	0.582653	0.19586	2.97333	0.00294588	0.278492	NotSig
WBGene00008001	C38C10.3	10.3918	9.04581	11.3922	27.0673	27.8874	23.4242	18.2014	0.679997	0.22805	2.95854	0.00309099	0.284604	NotSig
WBGene00194700	B0025.5	94.4713	81.4123	112.886	167.325	175.292	135.699	127.848	0.562591	0.190313	2.95442	0.00313261	0.286283	NotSig
WBGene00019563	K09C6.9	82.1901	103.524	96.3156	163.634	199.196	124.39	128.208	0.585957	0.19871	2.94756	0.0032029	0.290538	NotSig
WBGene00022705	ZK354.2	82.1901	105.534	131.528	237.454	170.312	159.123	147.69	0.599014	0.203418	2.94493	0.00323024	0.290865	NotSig
WBGene00009075	F23B2.7	14.1707	19.0967	12.4278	31.9886	37.8472	33.1169	24.7747	0.664312	0.225757	2.92504	0.00344416	0.307863	NotSig
WBGene00018286	F41E6.5	120.923	176.896	128.421	253.448	240.031	201.932	186.942	0.550128	0.188543	2.91705	0.00353362	0.308525	NotSig
WBGene00194703	F26B1.8	308.921	357.812	505.398	784.952	773.875	499.177	538.356	0.591333	0.202771	2.91752	0.00352829	0.308525	NotSig
WBGene00010869	M05B5.1	52.9039	54.2748	67.3173	135.336	89.638	90.4657	81.6561	0.602623	0.206583	2.9154	0.00355234	0.308525	NotSig
WBGene00008541	F07A5.2	158.712	97.4937	173.989	333.42	223.099	228.587	202.55	0.608117	0.208355	2.9196	0.00350479	0.308525	NotSig
WBGene00015765	C14C11.1	60.4617	59.3003	71.4599	118.112	107.566	93.6966	85.0993	0.562588	0.193364	2.9064	0.00365608	0.309863	NotSig
WBGene00018268	F41C3.2	168.159	210.064	191.595	270.673	294.809	277.051	235.392	0.478349	0.164539	2.90621	0.00365836	0.309863	NotSig
WBGene00017908	F28H1.1	252.238	234.186	268.234	378.942	387.435	330.361	308.566	0.462176	0.158708	2.9116	0.00359582	0.309863	NotSig
WBGene00015483	C05D11.5	117.144	125.636	124.278	188.241	166.328	205.971	154.6	0.50492	0.173672	2.9053	0.00366897	0.309863	NotSig
WBGene00021720	Y49F6B.8	16.0601	22.112	23.82	45.5223	41.8311	40.3865	31.622	0.644644	0.221254	2.90176	0.00371069	0.31124	NotSig
WBGene00013700	Y106G6D.3	21.7284	14.0713	21.7487	40.6009	29.8793	67.8493	32.6463	0.66168	0.227889	2.89851	0.00374945	0.312352	NotSig
WBGene00020891	T28C12.4	1460.53	1510.65	1332.88	1851.65	2068.65	1934.51	1693.14	0.398913	0.137849	2.89375	0.00380669	0.313076	NotSig
WBGene00012492	fbxb-7	150.209	134.682	117.029	82.4322	79.6782	88.8502	108.813	-0.536851	0.185311	-2.89354	0.00380927	0.313076	NotSig
WBGene00021001	W03F9.3	5.66828	7.03563	8.28521	25.837	18.9236	16.9623	13.7853	0.656849	0.226501	2.88372	0.00393005	0.320849	NotSig
WBGene00013279	Y57A10B.7	30.2308	22.112	32.1052	54.1346	77.6863	43.6174	43.3144	0.641409	0.222209	2.88144	0.00395865	0.321044	NotSig
WBGene00009706	argk-1	361.825	278.41	272.376	445.38	419.307	538.756	386.009	0.50773	0.176434	2.87696	0.00401527	0.323494	NotSig
WBGene00013771	Y113G7C.1	112.421	77.3919	104.601	171.016	130.473	216.471	135.396	0.588177	0.204765	2.87042	0.00409926	0.325971	NotSig
WBGene00014057	ZK673.1	129.426	183.931	167.775	361.718	283.854	201.125	221.305	0.58649	0.204264	2.87225	0.00407554	0.325971	NotSig
WBGene00016414	C34F11.2	41.5674	55.2799	75.6025	119.342	116.529	84.8116	82.1888	0.607291	0.212576	2.85617	0.00428786	0.336597	NotSig
WBGene00007190	rmd-3	165.325	229.16	241.307	463.835	338.633	282.705	286.827	0.570301	0.199655	2.85722	0.00427364	0.336597	NotSig
WBGene00020408	T10D4.6	342.931	350.776	327.266	487.211	431.258	561.372	416.802	0.4587	0.160708	2.85362	0.00432246	0.337152	NotSig
WBGene00009431	dct-17	201.224	86.4377	182.275	57.8256	79.6782	91.2734	116.452	-0.632912	0.222114	-2.85027	0.00436816	0.33856	NotSig
WBGene00018575	clec-119	57.6275	43.2189	65.246	127.955	91.63	83.1961	78.1455	0.596454	0.209926	2.8398	0.00451415	0.347675	NotSig
WBGene00007239	C01G10.14	17.0048	10.0509	19.6774	28.2976	40.8351	37.1556	25.5036	0.646908	0.227102	2.83524	0.00457915	0.350477	NotSig
WBGene00016462	C35E7.10	110.531	98.4988	96.3156	175.937	165.332	137.314	130.655	0.51543	0.181892	2.83212	0.00462399	0.35171	NotSig
WBGene00003778	nnt-1	20.7837	30.1527	22.7843	57.8256	36.8512	55.7333	37.3551	0.628793	0.222063	2.82392	0.00474405	0.356415	NotSig
WBGene00017955	F31E8.5	31.1755	25.1272	32.1052	70.1289	38.8431	71.0802	44.7434	0.628452	0.22197	2.82586	0.00471539	0.356415	NotSig
WBGene00016707	C46E10.1	76.5218	75.3817	96.3156	155.022	140.433	113.082	109.459	0.545982	0.193566	2.81926	0.00481352	0.359429	NotSig
WBGene00001072	dpy-10	203.113	200.013	173.989	139.027	114.537	129.237	159.986	-0.489794	0.173847	-2.81591	0.00486386	0.360987	NotSig
WBGene00016612	C43G2.3	41.5674	31.1578	37.2834	70.1289	66.7305	59.772	51.1067	0.585584	0.208022	2.80839	0.00497897	0.365105	NotSig
WBGene00009778	F46C5.1	19.839	39.1985	37.2834	91.0446	80.6742	42.8097	51.8082	0.635361	0.226663	2.80948	0.00496219	0.365105	NotSig
WBGene00007156	B0379.2	25.5073	12.0611	23.82	52.9043	32.8673	50.887	33.0078	0.633719	0.226768	2.78942	0.00528023	0.384891	NotSig
WBGene00012404	Y6G8.2	49.1251	44.2239	40.3904	71.3592	66.7305	100.158	61.9979	0.5842	0.209651	2.77979	0.00543933	0.394142	NotSig
WBGene00011244	R11D1.3	34.9544	19.0967	42.4617	52.9043	67.7265	72.6957	48.3065	0.616459	0.222164	2.76958	0.00561285	0.399622	NotSig
WBGene00016054	C24D10.2	68.9641	74.3766	75.6025	140.258	131.469	93.6966	97.3945	0.548565	0.197731	2.7729	0.00555584	0.399622	NotSig
WBGene00011336	ubxn-5	123.757	97.4937	120.136	188.241	207.163	148.622	147.569	0.522549	0.188559	2.77014	0.00560324	0.399622	NotSig
WBGene00004818	skr-12	30.2308	36.1832	18.6417	47.9829	64.7386	54.9256	42.1171	0.609917	0.220882	2.75369	0.00589269	0.412354	NotSig
WBGene00010265	F58G1.3	139.818	135.687	187.453	279.285	291.822	192.24	204.384	0.541696	0.196659	2.75457	0.00587687	0.412354	NotSig
WBGene00002186	kel-10	133.205	154.784	185.382	302.662	280.866	194.663	208.593	0.540042	0.195908	2.75685	0.00583606	0.412354	NotSig
WBGene00008298	C54D10.3	269.243	301.527	301.374	426.925	432.254	371.556	350.48	0.428737	0.156063	2.7469	0.00601619	0.4139	NotSig
WBGene00011725	lips-5	96.3608	108.55	73.5312	171.016	153.381	130.044	122.147	0.534341	0.19431	2.74858	0.00598534	0.4139	NotSig
WBGene00010246	F58D5.7	50.0698	47.2392	64.2104	100.887	102.586	75.1188	73.3519	0.56307	0.204661	2.74877	0.00598196	0.4139	NotSig
WBGene00000984	dhs-21	182.33	140.713	152.241	253.448	211.147	251.204	198.514	0.482535	0.175863	2.74262	0.00609507	0.416984	NotSig
WBGene00020155	T02B11.3	432.679	468.372	457.758	702.519	769.891	533.101	560.72	0.465428	0.171227	2.71817	0.00656435	0.4253	NotSig
WBGene00008644	F10C2.3	48.1804	60.3054	35.2121	86.1232	80.6742	83.1961	65.6152	0.563462	0.207415	2.71225	0.00668283	0.4253	NotSig
WBGene00010091	ssp-35	89.7478	88.4479	137.742	214.078	193.22	138.929	143.694	0.561106	0.206263	2.72081	0.00651218	0.4253	NotSig
WBGene00011800	T16G1.6	29.2861	53.2698	25.8913	81.2019	41.8311	143.776	62.5427	0.613154	0.227911	2.70614	0.00680702	0.4253	NotSig
WBGene00013046	Y50E8A.1	32.1203	29.1476	32.1052	55.3649	62.7466	50.0792	43.594	0.579252	0.211692	2.72873	0.00635787	0.4253	NotSig
WBGene00004747	sdc-3	100.14	56.285	62.1391	115.651	84.6581	390.133	134.834	0.60821	0.225945	2.72694	0.00639241	0.4253	NotSig
WBGene00003763	nlp-25	16.0601	23.1171	24.8556	38.1403	59.7587	36.3478	33.0466	0.616131	0.225254	2.72946	0.00634388	0.4253	NotSig
WBGene00007811	C29F7.2	555.491	584.962	503.326	701.289	770.887	765.728	646.947	0.394294	0.145676	2.70636	0.00680247	0.4253	NotSig
WBGene00017484	F15E6.3	321.203	482.443	328.301	621.318	794.79	476.56	504.103	0.545179	0.201146	2.71107	0.0067067	0.4253	NotSig
WBGene00006409	hdl-2	15.1154	14.0713	11.3922	38.1403	17.9276	43.6174	23.3774	0.619718	0.228077	2.71292	0.00666925	0.4253	NotSig
WBGene00009213	thn-1	75.5771	181.921	78.7095	259.6	234.055	181.739	168.6	0.606731	0.22302	2.72562	0.00641816	0.4253	NotSig
WBGene00019920	acs-15	39.678	34.1731	38.3191	67.6682	54.7788	74.3111	51.488	0.568141	0.209008	2.71142	0.00669966	0.4253	NotSig
WBGene00003756	nlp-18	63.2958	58.2952	53.8539	93.5052	127.485	80.7729	79.5347	0.559143	0.205251	2.72124	0.00650385	0.4253	NotSig
WBGene00007248	catp-4	239.957	243.232	325.194	536.425	367.516	379.633	348.659	0.515555	0.190523	2.70629	0.00680388	0.4253	NotSig
WBGene00013194	Y54E2A.9	17.0048	31.1578	42.4617	91.0446	78.6823	39.5787	49.9883	0.61642	0.228028	2.71491	0.00662941	0.4253	NotSig
WBGene00044684	T08G11.2	15.1154	16.0814	15.5348	52.9043	18.9236	42.8097	26.8949	0.622464	0.228134	2.73109	0.0063126	0.4253	NotSig
WBGene00017698	F22B7.9	181.385	205.038	204.023	268.212	314.729	266.551	239.99	0.444867	0.164309	2.70676	0.00679435	0.4253	NotSig
WBGene00004154	pqn-72	62.3511	70.3563	55.9252	119.342	132.465	78.3498	86.4649	0.563352	0.208309	2.70318	0.00686795	0.426929	NotSig
WBGene00010125	dod-22	173.827	83.4224	197.809	59.0559	100.594	65.4261	113.356	-0.602966	0.223864	-2.69666	0.00700386	0.431214	NotSig
WBGene00013956	ZK265.3	239.012	236.196	341.765	558.571	434.246	348.131	359.654	0.53363	0.197948	2.6965	0.00700732	0.431214	NotSig
WBGene00018971	clec-67	666.968	470.382	749.811	338.341	479.065	354.593	509.86	-0.523136	0.19437	-2.69153	0.00711256	0.431468	NotSig
WBGene00014156	ZK930.6	8.50242	15.0763	16.5704	33.219	30.8753	26.6551	21.8164	0.615004	0.227766	2.69131	0.00711714	0.431468	NotSig
WBGene00019430	K06A5.2	412.84	448.27	555.109	856.311	723.08	585.604	596.869	0.489894	0.181949	2.69272	0.00708713	0.431468	NotSig
WBGene00012683	asp-17	240.902	119.606	281.697	52.9043	158.361	60.5797	152.342	-0.6092	0.228168	-2.68756	0.00719754	0.434192	NotSig
WBGene00017636	F20D6.6	31.1755	29.1476	39.3547	73.8199	46.811	63.0029	47.2186	0.57647	0.216405	2.65947	0.0078264	0.435646	NotSig
WBGene00013947	ZK228.4	735.932	632.201	732.205	471.217	566.712	449.098	597.894	-0.426856	0.160052	-2.66677	0.00765841	0.435646	NotSig
WBGene00022861	dve-1	121.868	109.555	106.672	180.859	149.397	174.47	140.47	0.470571	0.176596	2.66307	0.00774316	0.435646	NotSig
WBGene00018465	F45E1.4	546.044	564.86	568.572	788.643	920.284	674.454	677.143	0.430493	0.161357	2.66785	0.00763372	0.435646	NotSig
WBGene00011643	slc-17.9	15.1154	19.0967	7.24956	41.8313	32.8673	25.0396	23.5333	0.60983	0.228165	2.67143	0.00755288	0.435646	NotSig
WBGene00019072	fbxc-8	12.2813	9.04581	11.3922	29.528	19.9196	27.4628	18.2716	0.610609	0.228163	2.6616	0.00777697	0.435646	NotSig
WBGene00044485	Y54G2A.41	43.4568	51.2596	59.0321	93.5052	87.6461	75.1188	68.3364	0.538215	0.20158	2.66713	0.00765032	0.435646	NotSig
WBGene00021873	clec-82	7.55771	10.0509	6.21391	27.0673	12.9477	25.8473	14.9475	0.604722	0.225602	2.67471	0.00747943	0.435646	NotSig
WBGene00007763	C27B7.6	8.50242	15.0763	15.5348	36.91	18.9236	38.771	22.2863	0.606907	0.22803	2.65966	0.00782197	0.435646	NotSig
WBGene00010486	K01H12.4	66.1299	76.3868	94.2443	151.331	117.525	116.313	103.655	0.52611	0.196703	2.67357	0.00750493	0.435646	NotSig
WBGene00010679	K08F4.5	36.8438	18.0916	27.9626	65.2076	53.7828	46.0406	41.3215	0.595622	0.222644	2.67133	0.00755506	0.435646	NotSig
WBGene00009548	F38H4.4	56.6828	41.2087	54.8895	115.651	70.7144	84.8116	70.6597	0.564545	0.21117	2.67154	0.00755043	0.435646	NotSig
WBGene00013657	Y105C5B.18	39.678	32.1629	44.533	92.2749	72.7064	52.5024	55.6429	0.581708	0.21698	2.67966	0.00736959	0.435646	NotSig
WBGene00018497	msrp-3	46.291	31.1578	41.426	84.8929	91.63	50.887	57.7141	0.588508	0.219424	2.68087	0.00734314	0.435646	NotSig
WBGene00016358	C33F10.12	97.3055	94.4784	114.957	194.392	163.34	130.852	132.554	0.512422	0.192207	2.6655	0.0076874	0.435646	NotSig
WBGene00004321	rcan-1	242.791	253.283	218.522	355.566	370.504	298.86	289.921	0.438411	0.164703	2.66141	0.00778136	0.435646	NotSig
WBGene00013987	ZK512.8	73.6876	75.3817	112.886	203.005	151.389	113.082	121.572	0.565438	0.212582	2.66123	0.00778563	0.435646	NotSig
WBGene00009470	F36D3.4	168.159	202.023	256.841	377.712	356.56	264.935	271.038	0.513301	0.193337	2.65523	0.00792541	0.437183	NotSig
WBGene00022085	Y69A2AR.14	8.50242	11.056	19.6774	29.528	25.8954	35.5401	21.6999	0.607545	0.22817	2.6555	0.00791899	0.437183	NotSig
WBGene00022751	msrp-2	477.08	555.815	834.735	1311.53	1225.05	735.842	856.676	0.558648	0.210785	2.6523	0.00799459	0.439021	NotSig
WBGene00016953	C55C3.3	72.7429	110.56	117.029	195.623	176.288	133.275	134.253	0.540642	0.204043	2.64986	0.00805248	0.440226	NotSig
WBGene00020084	R105.1	135.094	151.769	244.414	364.178	331.661	231.011	243.021	0.556029	0.210213	2.6466	0.00813058	0.44252	NotSig
WBGene00018895	F55F8.7	17.0048	23.1171	21.7487	39.3706	33.8633	48.4638	30.5947	0.592037	0.223105	2.64311	0.0082148	0.445126	NotSig
WBGene00019561	K09C6.7	96.3608	83.4224	95.2799	146.409	124.497	145.391	115.227	0.479555	0.181432	2.64109	0.00826386	0.445812	NotSig
WBGene00015987	C18G1.9	37.7885	42.2138	44.533	79.9716	87.6461	54.1179	57.7118	0.560975	0.21272	2.63474	0.00842012	0.44756	NotSig
WBGene00010254	F58E6.5	72.7429	75.3817	113.922	158.713	117.525	161.546	116.638	0.536119	0.20419	2.62453	0.00867687	0.44756	NotSig
WBGene00011801	T16G1.7	60.4617	145.738	43.4973	226.381	112.546	238.28	137.817	0.594634	0.228168	2.62255	0.00872734	0.44756	NotSig
WBGene00009321	F32B6.4	135.094	128.651	160.526	230.072	259.95	172.854	181.191	0.498078	0.190019	2.62084	0.00877139	0.44756	NotSig
WBGene00022888	rnh-1.1	20.7837	13.0662	16.5704	35.6796	26.8914	44.4251	26.2361	0.597483	0.226862	2.62265	0.00872499	0.44756	NotSig
WBGene00009948	F52H3.6	179.496	214.084	276.519	476.138	431.258	252.012	304.918	0.549556	0.209685	2.6225	0.00872881	0.44756	NotSig
WBGene00012979	Y48B6A.5	31.1755	45.229	56.9608	98.4265	82.6662	63.8106	63.0448	0.569098	0.217056	2.6218	0.00874658	0.44756	NotSig
WBGene00020713	T23B3.5	267.354	258.308	332.444	537.655	429.267	352.978	363.001	0.488469	0.186084	2.62525	0.00865866	0.44756	NotSig
WBGene00011378	T02E1.6	40.6227	50.2545	59.0321	109.5	100.594	62.1952	70.3663	0.565554	0.215612	2.62322	0.00871031	0.44756	NotSig
WBGene00008529	F02E9.3	9.44713	12.0611	9.32086	19.6853	17.9276	42.8097	18.5419	0.595777	0.226196	2.63	0.0085386	0.44756	NotSig
WBGene00009457	F36A2.10	170.048	168.855	266.162	435.537	418.311	230.203	281.519	0.564124	0.214105	2.6371	0.00836184	0.44756	NotSig
WBGene00013723	Y106G6H.13	146.431	172.875	222.665	323.577	288.834	237.472	231.976	0.50121	0.190736	2.62785	0.00859266	0.44756	NotSig
WBGene00012926	Y47D3A.13	95.416	98.4988	134.635	196.853	175.292	147.814	141.418	0.50642	0.192593	2.62902	0.00856303	0.44756	NotSig
WBGene00015917	C17G10.3	21.7284	20.1018	20.713	54.1346	36.8512	33.9246	31.2423	0.586045	0.223569	2.61585	0.00890063	0.45227	NotSig
WBGene00018135	F37A4.5	34.9544	16.0814	32.1052	57.8256	50.7949	53.3101	40.8453	0.582491	0.222485	2.61322	0.00896943	0.452687	NotSig
WBGene00015386	C03B8.3	18.8943	21.1069	30.0339	66.4379	46.811	33.1169	36.0668	0.590611	0.226182	2.61271	0.00898276	0.452687	NotSig
WBGene00019660	K11H12.4	72.7429	42.2138	60.0678	15.9943	34.8592	33.9246	43.3004	-0.589565	0.225544	-2.607	0.00913394	0.452851	NotSig
WBGene00007793	C28D4.5	29.2861	17.0865	30.0339	54.1346	36.8512	61.3874	38.13	0.586541	0.22436	2.6088	0.00908612	0.452851	NotSig
WBGene00016161	C27D6.3	85.9689	76.3868	76.6382	136.567	113.541	116.313	100.903	0.484066	0.185342	2.60978	0.00905995	0.452851	NotSig
WBGene00009962	F53B6.7	39.678	35.1781	38.3191	63.9773	56.7707	71.0802	50.8339	0.541369	0.207056	2.60816	0.00910296	0.452851	NotSig
WBGene00004965	spe-11	58.5722	37.1883	50.7469	95.9659	66.7305	92.8889	67.0155	0.550845	0.21115	2.60541	0.00917655	0.453129	NotSig
WBGene00022498	hsd-2	19.839	19.0967	20.713	36.91	44.819	33.9246	29.2171	0.58095	0.222264	2.60385	0.00921827	0.453361	NotSig
WBGene00001150	ech-1.1	45.3462	44.2239	48.6756	78.7412	73.7024	71.8879	60.4296	0.517887	0.198941	2.59898	0.00935016	0.455889	NotSig
WBGene00014848	VM106R.1	64.2405	60.3054	54.8895	108.269	106.57	78.3498	78.7707	0.519349	0.19969	2.59864	0.00935933	0.455889	NotSig
WBGene00019674	K12C11.3	54.7934	62.3156	68.353	34.4493	42.8271	28.2705	48.5015	-0.554144	0.212983	-2.59783	0.00938136	0.455889	NotSig
WBGene00008220	C50B6.7	492.196	935.739	499.184	1294.31	890.404	1138.09	874.987	0.544745	0.210339	2.59146	0.00955692	0.462585	NotSig
WBGene00044447	ZK688.10	28.3414	34.1731	43.4973	79.9716	55.7748	56.5411	49.7165	0.560611	0.216312	2.58947	0.00961245	0.463441	NotSig
WBGene00017336	ugt-41	293.806	215.089	238.2	345.723	317.717	671.223	346.96	0.556632	0.215522	2.58393	0.00976805	0.469096	NotSig
WBGene00016351	C33F10.1	249.404	271.374	341.765	559.801	512.929	324.707	376.663	0.515164	0.199583	2.58196	0.0098242	0.46995	NotSig
WBGene00010681	mak-1	2665.04	3380.12	2765.19	4635.89	4227.93	3572.59	3541.12	0.42186	0.163526	2.57985	0.0098843	0.470985	NotSig
WBGene00010928	clec-258	42.5121	58.2952	63.1747	91.0446	99.5978	79.9652	72.4316	0.524332	0.203416	2.57529	0.0100156	0.475393	NotSig
WBGene00011954	T23F11.2	78.4112	51.2596	84.9234	156.252	118.521	97.7353	97.8505	0.543363	0.211147	2.57351	0.0100672	0.475994	NotSig
WBGene00017312	pitr-5	35.8991	38.1934	42.4617	110.73	69.7185	47.656	57.4431	0.573565	0.223339	2.57113	0.0101368	0.477445	NotSig
WBGene00013800	Y116A8C.23	28.3414	28.1425	42.4617	76.2806	66.7305	44.4251	47.7303	0.567954	0.221015	2.5693	0.0101903	0.478125	NotSig
WBGene00021997	Y59E9AR.1	16.0601	41.2087	36.2478	79.9716	82.6662	41.1942	49.5581	0.58325	0.227886	2.56797	0.0102295	0.478133	NotSig
WBGene00012169	ttbk-4	56.6828	54.2748	55.9252	105.809	75.6943	88.0425	72.738	0.510573	0.199027	2.56271	0.0103858	0.478558	NotSig
WBGene00001477	fmo-2	11.3366	45.229	23.82	60.2863	45.815	82.3884	44.8125	0.58106	0.227909	2.5613	0.0104281	0.478558	NotSig
WBGene00017390	F12A10.1	99.1949	122.621	120.136	220.229	202.184	132.468	149.472	0.512818	0.200253	2.5611	0.010434	0.478558	NotSig
WBGene00022133	Y71F9B.15	24.5625	23.1171	25.8913	59.0559	38.8431	41.1942	35.444	0.567065	0.220616	2.56536	0.0103068	0.478558	NotSig
WBGene00008313	C54G4.3	17.9496	21.1069	26.9269	45.5223	38.8431	40.3865	31.7892	0.568536	0.221258	2.5622	0.0104011	0.478558	NotSig
WBGene00015094	B0261.6	123.757	121.616	177.096	317.426	251.982	162.354	192.372	0.540948	0.21172	2.55671	0.0105666	0.482337	NotSig
WBGene00010795	M01A8.1	22.6731	22.112	17.6061	47.9829	42.8271	31.5014	30.7838	0.57236	0.223417	2.55577	0.0105952	0.482337	NotSig
WBGene00006588	tnt-3	649.963	448.27	502.291	374.021	348.592	380.441	450.596	-0.442912	0.173664	-2.55004	0.010771	0.485531	NotSig
WBGene00020070	rmd-6	29.2861	31.1578	42.4617	78.7412	52.7868	54.9256	48.2265	0.554129	0.217161	2.54961	0.0107843	0.485531	NotSig
WBGene00000878	cyn-2	337.263	347.761	386.298	626.239	575.675	403.865	446.183	0.465431	0.182547	2.54986	0.0107766	0.485531	NotSig
WBGene00007525	C11G10.1	16.0601	33.168	13.4635	55.3649	38.8431	40.3865	32.881	0.579928	0.227643	2.5483	0.010825	0.485579	NotSig
WBGene00008123	ent-4	431.734	420.128	393.547	313.735	271.902	323.092	359.023	-0.394225	0.154832	-2.54567	0.0109068	0.48746	NotSig
WBGene00012604	nspe-2	15.1154	64.3257	38.3191	23.3763	3.98391	9.69275	25.8022	-0.527516	0.213989	-2.53822	0.0111419	0.495265	NotSig
WBGene00010650	K08C9.1	44.4015	53.2698	72.4956	113.191	98.6018	78.3498	76.7182	0.532384	0.209861	2.53631	0.0112027	0.495265	NotSig
WBGene00008660	clec-153	23.6178	15.0763	23.82	78.7412	25.8954	41.1942	34.7242	0.576014	0.228037	2.53677	0.011188	0.495265	NotSig
WBGene00015106	B0280.11	13.226	4.02036	10.3565	27.0673	22.9075	20.1932	16.2951	0.5743	0.226563	2.53124	0.0113662	0.500683	NotSig
WBGene00001387	far-3	82.1901	99.5039	99.4225	57.8256	64.7386	57.3488	76.8382	-0.489901	0.194149	-2.52045	0.0117204	0.506106	NotSig
WBGene00016399	C34D4.3	125.647	153.779	178.132	265.752	245.011	190.624	193.157	0.477649	0.189548	2.51995	0.0117372	0.506106	NotSig
WBGene00010366	H05L14.1	26.452	15.0763	36.2478	40.6009	37.8472	112.274	44.7498	0.568459	0.226629	2.52381	0.0116092	0.506106	NotSig
WBGene00013138	Y53C10A.10	60.4617	67.341	83.8877	156.252	107.566	93.6966	94.8675	0.525996	0.208575	2.52223	0.0116615	0.506106	NotSig
WBGene00020105	R148.7	61.4064	85.4326	84.9234	143.949	134.457	98.543	101.452	0.510261	0.202079	2.52467	0.0115806	0.506106	NotSig
WBGene00011556	vglu-3	88.803	73.3716	84.9234	141.488	150.393	100.966	106.658	0.497674	0.197409	2.52007	0.0117333	0.506106	NotSig
WBGene00015896	C17C3.15	41.5674	59.3003	57.9965	103.348	105.574	66.2338	72.3366	0.535277	0.212669	2.51657	0.0118505	0.507417	NotSig
WBGene00013170	Y53F4B.24	17.0048	28.1425	26.9269	52.9043	56.7707	33.1169	35.811	0.566805	0.225097	2.51707	0.0118334	0.507417	NotSig
WBGene00013192	Y54E2A.7	38.7332	30.1527	35.2121	70.1289	63.7426	48.4638	47.7389	0.537934	0.213621	2.51466	0.0119146	0.508385	NotSig
WBGene00003091	lys-2	1854.47	1498.59	2351.96	1027.33	1548.75	1063.78	1557.48	-0.491169	0.195468	-2.51323	0.0119632	0.508686	NotSig
WBGene00007867	C32H11.4	987.225	967.901	1645.65	681.604	913.312	605.797	966.915	-0.512807	0.204389	-2.50989	0.0120767	0.511737	NotSig
WBGene00016822	C50E3.11	1017.46	1189.02	1067.76	735.738	913.312	738.265	943.591	-0.393155	0.156937	-2.50507	0.0122426	0.513425	NotSig
WBGene00020356	T08B6.9	29.2861	25.1272	32.1052	65.2076	36.8512	58.9643	41.2569	0.555043	0.221062	2.50676	0.0121844	0.513425	NotSig
WBGene00014857	W08D2.9	12.2813	15.0763	27.9626	38.1403	53.7828	29.0783	29.3869	0.570029	0.22813	2.50146	0.0123681	0.513425	NotSig
WBGene00016022	C23H3.9	80.3006	39.1985	54.8895	25.837	28.8834	35.5401	44.1082	-0.561534	0.223765	-2.50385	0.0122851	0.513425	NotSig
WBGene00007274	C03C11.1	88.803	89.453	97.3512	178.398	166.328	104.197	120.755	0.507766	0.202979	2.5017	0.0123598	0.513425	NotSig
WBGene00020551	T17H7.7	42.5121	50.2545	47.64	83.6626	105.574	57.3488	64.4986	0.53863	0.214837	2.50599	0.012211	0.513425	NotSig
WBGene00014116	ZK858.2	55.7381	58.2952	73.5312	102.118	92.626	96.9275	79.8726	0.485257	0.194354	2.49442	0.0126161	0.52195	NotSig
WBGene00013497	hex-5	104.863	80.4072	95.2799	153.791	126.489	141.353	117.031	0.462554	0.185558	2.49124	0.0127297	0.524877	NotSig
WBGene00017175	irld-3	26.452	22.112	45.5687	72.5896	72.7064	42.0019	46.9051	0.561062	0.225822	2.48726	0.0128731	0.525875	NotSig
WBGene00006979	zig-2	3.77885	18.0916	11.3922	36.91	28.8834	21.001	20.0095	0.55524	0.224667	2.48809	0.012843	0.525875	NotSig
WBGene00012307	W06F12.3	17.9496	21.1069	24.8556	47.9829	53.7828	27.4628	32.1901	0.563076	0.22634	2.48699	0.0128828	0.525875	NotSig
WBGene00006639	tsp-13	36.8438	47.2392	48.6756	28.2976	25.8954	17.77	34.1203	-0.550745	0.221928	-2.47923	0.0131667	0.535065	NotSig
WBGene00008063	C41G7.6	149.265	106.54	160.526	268.212	183.26	204.356	178.693	0.489452	0.197477	2.47845	0.0131953	0.535065	NotSig
WBGene00015400	cyp-35A2	1787.4	1854.39	1884.89	2474.2	2203.1	2424.8	2104.8	0.328066	0.132683	2.47252	0.0134163	0.542232	NotSig
WBGene00002193	kin-5	20.7837	13.0662	28.9982	43.0616	30.8753	55.7333	32.0864	0.562691	0.227483	2.4704	0.0134961	0.54366	NotSig
WBGene00003995	pgp-1	125.647	81.4123	91.1373	171.016	117.525	220.51	134.541	0.525478	0.212738	2.46914	0.0135437	0.543792	NotSig
WBGene00005444	srh-237	21.7284	31.1578	25.8913	7.38199	13.9437	13.7314	18.9724	-0.565502	0.228174	-2.4641	0.0137359	0.546134	NotSig
WBGene00001777	gst-29	32.1203	21.1069	33.1408	52.9043	57.7667	44.4251	40.244	0.539341	0.218452	2.46415	0.0137338	0.546134	NotSig
WBGene00019081	F59A3.8	13.226	9.04581	7.24956	33.219	13.9437	26.6551	17.2232	0.557651	0.226247	2.46458	0.0137173	0.546134	NotSig
WBGene00013847	cls-3	178.551	107.545	96.3156	217.769	139.437	425.673	194.215	0.558111	0.227387	2.46178	0.013825	0.547901	NotSig
WBGene00044488	Y54G2A.45	677.359	589.988	873.054	435.537	582.647	357.016	585.934	-0.482167	0.196229	-2.45755	0.0139888	0.549326	NotSig
WBGene00010128	F55G11.8	632.013	596.018	880.304	482.29	524.88	436.174	591.947	-0.441782	0.17978	-2.45738	0.0139956	0.549326	NotSig
WBGene00009641	F42G4.2	47.2357	30.1527	25.8913	83.6626	53.7828	55.7333	49.4097	0.546347	0.221996	2.45968	0.0139059	0.549326	NotSig
WBGene00010474	K01D12.15	56.6828	65.3308	86.9947	135.336	147.405	80.7729	95.4204	0.52836	0.215215	2.45604	0.0140476	0.549399	NotSig
WBGene00019489	K07E1.1	412.84	417.112	440.152	672.991	519.901	550.871	502.311	0.391043	0.15928	2.45503	0.0140872	0.549399	NotSig
WBGene00015056	B0222.5	332.539	314.593	298.268	452.762	401.379	414.365	368.984	0.369818	0.150946	2.44974	0.0142959	0.550678	NotSig
WBGene00020568	T19D2.3	16.0601	15.0763	16.5704	25.837	46.811	26.6551	24.5016	0.558687	0.227689	2.44738	0.0143898	0.550678	NotSig
WBGene00009956	F53B2.5	20.7837	14.0713	30.0339	49.2133	35.8552	42.0019	31.9932	0.553805	0.225512	2.4523	0.0141945	0.550678	NotSig
WBGene00008433	marc-2	13.226	13.0662	14.4991	31.9886	28.8834	23.4242	20.8479	0.559205	0.227267	2.4516	0.0142222	0.550678	NotSig
WBGene00000664	col-89	9.44713	21.1069	14.4991	52.9043	41.8311	16.9623	26.1251	0.549644	0.226064	2.44954	0.0143039	0.550678	NotSig
WBGene00017756	F23F12.12	200.279	191.972	210.237	275.594	398.391	243.934	253.401	0.468496	0.191403	2.44744	0.0143875	0.550678	NotSig
WBGene00000983	dhs-20	206.892	147.748	165.704	258.37	231.067	264.128	212.318	0.433867	0.177768	2.43979	0.0146958	0.552037	NotSig
WBGene00012690	Y39B6A.31	9.44713	7.03563	9.32086	29.528	17.9276	16.1546	14.9023	0.554008	0.226657	2.44147	0.0146277	0.552037	NotSig
WBGene00009884	F49C12.15	153.044	133.677	154.312	260.83	154.377	309.36	194.267	0.507281	0.207562	2.44376	0.0145349	0.552037	NotSig
WBGene00018755	bcmo-2	250.349	248.257	227.843	348.184	355.564	295.629	287.638	0.391699	0.160516	2.43996	0.014689	0.552037	NotSig
WBGene00016357	C33F10.11	68.9641	69.3512	101.494	158.713	140.433	98.543	106.25	0.509411	0.208466	2.44407	0.0145225	0.552037	NotSig
WBGene00006047	ssp-19	104.863	137.697	191.595	279.285	307.757	166.392	197.932	0.525862	0.215653	2.44044	0.0146694	0.552037	NotSig
WBGene00001455	flp-12	68.9641	82.4174	61.1034	131.646	117.525	89.658	91.8856	0.490172	0.20103	2.43748	0.0147899	0.553876	NotSig
WBGene00001500	ftn-1	34.9544	57.2901	19.6774	72.5896	83.6622	62.1952	55.0615	0.548027	0.225763	2.4286	0.0151572	0.559837	NotSig
WBGene00006418	spl-2	34.0097	48.2443	41.426	66.4379	67.7265	67.0415	54.1477	0.501775	0.206292	2.42839	0.0151659	0.559837	NotSig
WBGene00018082	F36A4.3	15.1154	17.0865	24.8556	49.2133	38.8431	27.4628	28.7628	0.551955	0.226901	2.43227	0.0150043	0.559837	NotSig
WBGene00185089	C16A11.10	277.746	324.644	295.161	233.763	198.2	219.702	258.203	-0.39419	0.162143	-2.43071	0.0150691	0.559837	NotSig
WBGene00008743	F13D12.9	83.1348	99.5039	97.3512	187.01	160.352	105.813	122.194	0.4965	0.204519	2.42811	0.0151777	0.559837	NotSig
WBGene00012741	Y40H4A.2	24.5625	32.1629	27.9626	62.7469	58.7627	35.5401	40.2896	0.537965	0.222163	2.42045	0.0155013	0.567971	NotSig
WBGene00018360	irld-8	11.3366	5.02545	12.4278	19.6853	25.8954	21.8087	16.0299	0.551998	0.22734	2.41961	0.0155373	0.567971	NotSig
WBGene00019904	twk-49	31.1755	40.2036	24.8556	72.5896	45.815	54.9256	44.9275	0.532214	0.219676	2.42023	0.0155108	0.567971	NotSig
WBGene00015931	C17H12.5	80.3006	76.3868	105.636	185.78	143.421	104.197	115.954	0.50411	0.208616	2.41725	0.0156382	0.569955	NotSig
WBGene00012379	Y1A5A.1	13.226	13.0662	30.0339	52.9043	48.8029	25.0396	30.5121	0.547901	0.227936	2.41398	0.0157795	0.573399	NotSig
WBGene00000111	alh-5	70.8535	65.3308	55.9252	124.264	106.57	79.1575	83.6834	0.491883	0.204177	2.40828	0.0160278	0.577177	NotSig
WBGene00019097	F59B1.2	2289.04	2584.09	2540.45	3487.99	3499.87	2857.75	2876.53	0.359256	0.149239	2.40728	0.016072	0.577177	NotSig
WBGene00008522	nlp-59	75.5771	75.3817	93.2086	134.106	151.389	98.543	104.701	0.481524	0.199803	2.40939	0.0159791	0.577177	NotSig
WBGene00044475	F56D6.13	29.2861	50.2545	47.64	93.5052	77.6863	55.7333	59.0176	0.527827	0.219247	2.40822	0.0160306	0.577177	NotSig
WBGene00009215	thn-2	1163.89	2906.72	1592.83	3971.51	3731.93	2461.96	2638.14	0.529539	0.22051	2.40492	0.016176	0.579215	NotSig
WBGene00017922	F29B9.7	28.3414	28.1425	43.4973	70.1289	63.7426	45.2328	46.5143	0.527919	0.219725	2.40179	0.0163152	0.582496	NotSig
WBGene00013526	Y73F8A.20	27.3967	29.1476	33.1408	84.8929	47.8069	39.5787	43.6606	0.539321	0.224889	2.40064	0.0163664	0.582626	NotSig
WBGene00021207	ptp-5.3	48.1804	61.3105	73.5312	102.118	91.63	92.8889	78.2764	0.479404	0.19993	2.39619	0.0165663	0.588033	NotSig
WBGene00010611	K07A1.4	23.6178	41.2087	46.6043	71.3592	80.6742	50.887	52.3919	0.530117	0.221905	2.38934	0.0168789	0.595674	NotSig
WBGene00017301	hach-1	5288.5	5663.68	5240.39	4284.02	4443.06	3501.51	4736.86	-0.356125	0.148984	-2.39038	0.0168308	0.595674	NotSig
WBGene00010933	M162.7	19.839	11.056	13.4635	22.146	24.8995	54.1179	24.2536	0.541582	0.227288	2.38064	0.0172828	0.598372	NotSig
WBGene00022090	Y69A2AR.19	188.943	149.758	191.595	333.42	205.171	268.974	222.977	0.461377	0.193887	2.37958	0.0173322	0.598372	NotSig
WBGene00009785	F46C5.10	132.26	154.784	139.813	227.611	214.135	172.854	173.576	0.4243	0.178065	2.38255	0.0171932	0.598372	NotSig
WBGene00009577	F40F8.4	76.5218	75.3817	85.959	107.039	121.509	119.544	97.6591	0.439253	0.184203	2.3825	0.0171957	0.598372	NotSig
WBGene00016040	C24A11.1	43.4568	41.2087	57.9965	100.887	106.57	51.6947	66.9689	0.527051	0.221644	2.37978	0.0173231	0.598372	NotSig
WBGene00010740	K10D3.6	108.642	146.743	132.563	221.46	211.147	154.276	162.472	0.457008	0.192078	2.37929	0.0173462	0.598372	NotSig
WBGene00010136	F55H12.5	76.5218	72.3665	88.0304	148.87	123.501	96.9275	101.036	0.472523	0.198545	2.37965	0.0173289	0.598372	NotSig
WBGene00008886	F16C3.2	19.839	17.0865	9.32086	25.837	37.8472	31.5014	23.572	0.544749	0.227817	2.38258	0.0171916	0.598372	NotSig
WBGene00013303	Y57G11C.5	32.1203	21.1069	31.0695	50.4436	40.8351	58.1565	38.9553	0.523947	0.2198	2.37776	0.0174181	0.599161	NotSig
WBGene00008074	nkb-2	46.291	24.1222	37.2834	81.2019	51.7909	61.3874	50.3461	0.525152	0.220971	2.37506	0.0175459	0.600188	NotSig
WBGene00008312	C54G4.2	23.6178	17.0865	16.5704	40.6009	29.8793	37.9633	27.6197	0.535184	0.224575	2.37525	0.0175369	0.600188	NotSig
WBGene00009473	F36D3.8	5.66828	8.04072	11.3922	27.0673	22.9075	12.9237	14.6666	0.532504	0.224941	2.37294	0.0176471	0.600296	NotSig
WBGene00016447	msd-4	590.446	806.082	1015.97	1564.98	1578.63	857.809	1068.99	0.501539	0.211442	2.37354	0.0176187	0.600296	NotSig
WBGene00010236	F58B4.3	16.0601	16.0814	22.7843	22.146	45.815	42.0019	27.4815	0.540027	0.227618	2.36622	0.0179707	0.609609	NotSig
WBGene00016483	C36C5.14	13.226	14.0713	8.28521	24.6066	25.8954	24.2319	18.3861	0.541454	0.22809	2.3627	0.0181423	0.612039	NotSig
WBGene00010883	M7.7	22.6731	33.168	35.2121	63.9773	48.8029	46.8483	41.7803	0.516777	0.218469	2.36329	0.0181135	0.612039	NotSig
WBGene00008950	wht-5	14.1707	10.0509	9.32086	27.0673	15.9356	32.3092	18.1424	0.539207	0.227723	2.36031	0.0182595	0.612109	NotSig
WBGene00016119	C25H3.10	33.065	28.1425	44.533	57.8256	53.7828	66.2338	47.2638	0.506535	0.214265	2.35961	0.0182943	0.612109	NotSig
WBGene00003979	pes-5	313.645	310.573	310.695	231.302	245.011	227.78	273.168	-0.357711	0.151467	-2.36122	0.0182151	0.612109	NotSig
WBGene00017058	msrp-6	70.8535	86.4377	106.672	152.561	156.369	107.428	113.387	0.477017	0.202774	2.35246	0.0186495	0.618921	NotSig
WBGene00010755	vglu-2	217.284	245.242	239.235	346.954	327.677	284.321	276.785	0.381785	0.162272	2.35261	0.0186424	0.618921	NotSig
WBGene00012937	Y47D3A.31	127.536	147.748	179.168	285.437	248.995	172.854	193.623	0.470342	0.199852	2.35402	0.0185717	0.618921	NotSig
WBGene00011297	R102.10	36.8438	21.1069	33.1408	57.8256	47.8069	53.3101	41.6724	0.513982	0.218344	2.34962	0.0187927	0.620453	NotSig
WBGene00017838	F26G1.2	68.0194	117.596	59.0321	145.179	173.3	106.62	111.624	0.512503	0.218228	2.34953	0.018797	0.620453	NotSig
WBGene00002234	kqt-2	158.712	133.677	102.529	205.465	159.356	256.05	169.298	0.476253	0.202835	2.34694	0.0189283	0.622546	NotSig
WBGene00194658	R09E10.13	9.44713	16.0814	11.3922	28.2976	37.8472	16.9623	20.0046	0.533711	0.227652	2.34628	0.0189621	0.622546	NotSig
WBGene00010651	K08C9.2	165.325	154.784	219.558	328.499	274.89	215.664	226.453	0.45599	0.194479	2.34502	0.0190259	0.622631	NotSig
WBGene00007060	wht-6	33.065	22.112	28.9982	52.9043	35.8552	64.6184	39.5922	0.52399	0.223051	2.34423	0.0190664	0.622631	NotSig
WBGene00021479	oac-55	22.6731	47.2392	33.1408	23.3763	13.9437	12.1159	25.4149	-0.532603	0.228174	-2.34064	0.0192506	0.626881	NotSig
WBGene00008772	irld-4	13.226	7.03563	7.24956	24.6066	23.9035	16.1546	15.3626	0.531943	0.226874	2.33971	0.0192989	0.626881	NotSig
WBGene00012786	Y43C5B.3	80.3006	85.4326	107.708	164.864	144.417	111.467	115.698	0.462273	0.197697	2.33825	0.0193745	0.627673	NotSig
WBGene00011617	T08G3.4	13.226	16.0814	19.6774	39.3706	28.8834	27.4628	24.1169	0.529882	0.226661	2.33355	0.0196194	0.630602	NotSig
WBGene00044388	C27D6.11	57.6275	75.3817	107.708	172.246	125.493	107.428	107.647	0.500627	0.214493	2.33538	0.0195236	0.630602	NotSig
WBGene00016825	C50E10.1	75.5771	99.5039	112.886	195.623	186.248	102.582	128.737	0.500078	0.214414	2.33385	0.0196035	0.630602	NotSig
WBGene00016081	C25A6.1	9.44713	9.04581	9.32086	18.455	28.8834	16.1546	15.2178	0.53005	0.227226	2.32578	0.0200305	0.633832	NotSig
WBGene00009581	F40F9.3	48.1804	32.1629	49.7113	92.2749	58.7627	69.4647	58.4261	0.501126	0.215331	2.32598	0.0200198	0.633832	NotSig
WBGene00020715	nspd-4	215.395	227.15	318.981	456.453	440.222	285.936	324.023	0.46708	0.200734	2.3275	0.0199384	0.633832	NotSig
WBGene00010051	F54D5.5	1486.03	1615.18	1513.09	1152.82	1222.07	1259.25	1374.74	-0.31137	0.133717	-2.32849	0.0198861	0.633832	NotSig
WBGene00001762	gst-14	1.88943	10.0509	9.32086	24.6066	24.8995	11.3082	13.6792	0.498568	0.216597	2.32997	0.0198079	0.633832	NotSig
WBGene00021007	W03F11.4	45.3462	36.1832	51.7826	83.6626	48.8029	105.813	61.9317	0.517228	0.221945	2.32893	0.0198627	0.633832	NotSig
WBGene00021010	W03G1.2	17.0048	12.0611	14.4991	31.9886	21.9115	33.1169	21.7637	0.530414	0.227556	2.32219	0.0202227	0.634994	NotSig
WBGene00021787	Y51H7C.9	47.2357	46.2341	69.3886	120.573	119.517	56.5411	76.5816	0.517653	0.223127	2.32307	0.0201754	0.634994	NotSig
WBGene00009416	F35E2.9	23.6178	33.168	39.3547	47.9829	54.7788	60.5797	43.247	0.505333	0.217065	2.3234	0.0201578	0.634994	NotSig
WBGene00021398	Y38C1AA.7	673.581	843.27	1174.43	1648.64	1689.18	991.084	1170.03	0.482781	0.208161	2.32039	0.0203197	0.636406	NotSig
WBGene00007863	C32C4.3	7.55771	6.03054	14.4991	18.455	23.9035	21.8087	15.3758	0.527062	0.226857	2.31779	0.020461	0.637569	NotSig
WBGene00015171	vang-1	403.393	416.107	383.191	297.74	280.866	327.938	351.539	-0.354224	0.152781	-2.31805	0.0204467	0.637569	NotSig
WBGene00018121	F36H12.5	25.5073	30.1527	32.1052	50.4436	42.8271	54.1179	39.1923	0.498923	0.215375	2.31119	0.0208225	0.647189	NotSig
WBGene00016892	pgph-3	66.1299	108.55	73.5312	153.791	117.525	120.352	106.647	0.472179	0.204568	2.3079	0.0210045	0.651194	NotSig
WBGene00017056	D2062.4	17.0048	21.1069	28.9982	50.4436	39.8391	33.9246	31.8862	0.51787	0.22438	2.30631	0.0210934	0.652298	NotSig
WBGene00020867	shc-2	105.808	124.631	126.349	193.162	168.32	150.238	144.751	0.416223	0.180578	2.30462	0.0211879	0.653568	NotSig
WBGene00013165	Y53F4B.19	46.291	40.2036	48.6756	71.3592	68.7225	69.4647	57.4528	0.464228	0.20126	2.30329	0.0212624	0.65422	NotSig
WBGene00019738	clec-265	307.977	308.563	443.259	252.218	260.946	221.318	299.047	-0.422155	0.183491	-2.30063	0.0214123	0.654663	NotSig
WBGene00020289	T06C10.3	17.9496	11.056	20.713	38.1403	22.9075	38.771	24.9229	0.524986	0.227857	2.29984	0.0214573	0.654663	NotSig
WBGene00018531	F47B3.7	52.9039	32.1629	48.6756	84.8929	65.7346	69.4647	58.9724	0.487888	0.21183	2.30111	0.0213856	0.654663	NotSig
WBGene00017672	F21F3.2	17.9496	17.0865	19.6774	43.0616	29.8793	29.886	26.2567	0.518604	0.225166	2.29868	0.0215233	0.654663	NotSig
WBGene00011114	R07E5.6	48.1804	30.1527	31.0695	70.1289	48.8029	69.4647	49.6332	0.502456	0.218286	2.29831	0.0215441	0.654663	NotSig
WBGene00012731	Y39G8C.2	10.3918	16.0814	19.6774	34.4493	34.8592	23.4242	23.1472	0.523559	0.227828	2.29619	0.0216648	0.656702	NotSig
WBGene00007584	C14C10.1	169.104	224.135	275.483	447.841	396.399	239.896	292.143	0.48165	0.21041	2.29045	0.0219955	0.665078	NotSig
WBGene00020865	T27E4.7	119.034	154.784	118.064	212.847	197.204	161.546	160.58	0.426559	0.186312	2.28925	0.0220649	0.665533	NotSig
WBGene00019232	ugt-13	238.068	182.926	216.451	263.291	296.801	325.515	253.842	0.394078	0.172437	2.28457	0.0223382	0.6685	NotSig
WBGene00017621	F20A1.10	150.209	161.819	171.918	241.145	293.814	181.739	200.107	0.436523	0.191026	2.28508	0.022308	0.6685	NotSig
WBGene00010082	F55A11.11	54.7934	62.3156	65.246	110.73	104.578	71.8879	78.2584	0.466821	0.20471	2.28001	0.0226072	0.6685	NotSig
WBGene00000136	amt-4	1091.14	1091.53	1076.04	904.294	851.561	827.923	973.748	-0.303997	0.133112	-2.28374	0.0223871	0.6685	NotSig
WBGene00021876	Y54G2A.11	302.308	362.837	359.371	469.987	645.394	392.557	422.076	0.433317	0.189737	2.28386	0.0223795	0.6685	NotSig
WBGene00044469	clec-173	332.539	289.466	344.872	236.224	263.934	184.162	275.199	-0.406996	0.178283	-2.28283	0.0224405	0.6685	NotSig
WBGene00012207	W02B12.12	152.099	168.855	252.699	356.796	275.886	251.204	242.923	0.458046	0.201017	2.27921	0.0226546	0.6685	NotSig
WBGene00009344	F32H2.7	178.551	213.079	258.913	398.627	347.596	243.934	273.45	0.451559	0.198054	2.28056	0.0225748	0.6685	NotSig
WBGene00077764	F59C6.16	167.214	237.201	244.414	314.965	492.013	247.973	283.963	0.482119	0.211393	2.28165	0.0225099	0.6685	NotSig
WBGene00013931	clec-97	318.368	357.812	260.984	234.993	240.031	165.585	262.962	-0.430697	0.18909	-2.27792	0.0227316	0.66916	NotSig
WBGene00007337	C05C12.5	60.4617	38.1934	76.6382	110.73	94.6179	84.8116	77.5754	0.486969	0.213889	2.27647	0.0228177	0.670085	NotSig
WBGene00015756	C14C6.2	153.988	220.115	191.595	350.645	309.749	208.394	239.081	0.455041	0.200428	2.27096	0.0231497	0.674978	NotSig
WBGene00020140	ant-1.4	53.8487	78.397	114.957	177.168	144.417	104.197	112.164	0.497708	0.219321	2.27164	0.0231081	0.674978	NotSig
WBGene00010574	K04H4.5	148.32	126.641	210.237	343.263	268.914	181.739	213.186	0.482247	0.212444	2.27147	0.0231187	0.674978	NotSig
WBGene00044177	C30G7.3	110.531	144.733	168.811	326.038	234.055	150.238	189.068	0.489548	0.215861	2.26998	0.0232086	0.675089	NotSig
WBGene00017083	kin-33	43.4568	50.2545	44.533	30.7583	16.9316	30.6937	36.1047	-0.502959	0.221885	-2.26246	0.0236688	0.686845	NotSig
WBGene00009463	F36D1.4	34.0097	43.2189	55.9252	99.6569	73.7024	55.7333	60.3744	0.494469	0.219109	2.25803	0.0239436	0.693176	NotSig
WBGene00008724	F13A7.1	233.344	250.267	299.303	439.228	394.407	294.821	318.562	0.416564	0.184773	2.25471	0.0241517	0.695909	NotSig
WBGene00007987	C36H8.1	79.3559	136.692	160.526	262.061	207.163	157.507	167.218	0.485841	0.215583	2.25541	0.0241077	0.695909	NotSig
WBGene00011321	fil-1	14.1707	18.0916	25.8913	36.91	49.7989	26.6551	28.5863	0.51241	0.227543	2.25191	0.0243277	0.696068	NotSig
WBGene00010050	F54D5.4	1718.43	1220.18	1806.18	1017.48	1138.4	1230.17	1355.14	-0.397331	0.176385	-2.25259	0.0242849	0.696068	NotSig
WBGene00014697	cyp-25A3	51.0145	39.1985	33.1408	51.6739	57.7667	122.775	59.2616	0.511145	0.226702	2.25335	0.0242373	0.696068	NotSig
WBGene00012827	Y43F8C.5	59.5169	72.3665	102.529	166.095	164.336	80.7729	107.603	0.497998	0.221659	2.2496	0.0244744	0.697007	NotSig
WBGene00013148	Y53F4A.2	16.0601	17.0865	30.0339	49.2133	48.8029	26.6551	31.3086	0.511754	0.227763	2.24995	0.024452	0.697007	NotSig
WBGene00008803	lips-10	134.149	174.886	137.742	184.55	224.095	222.126	179.591	0.404328	0.179739	2.24858	0.024539	0.697227	NotSig
WBGene00001251	elt-3	130.37	171.87	178.132	239.915	243.019	200.317	193.937	0.407467	0.181343	2.24678	0.0246539	0.697256	NotSig
WBGene00014158	ZK938.1	393.001	476.413	637.961	916.597	836.622	561.372	636.994	0.45319	0.201721	2.24731	0.0246204	0.697256	NotSig
WBGene00003528	nas-9	143.596	184.937	161.562	246.066	265.926	191.432	198.92	0.412988	0.18403	2.24402	0.0248311	0.699647	NotSig
WBGene00020659	T21G5.1	17.0048	14.0713	12.4278	30.7583	17.9276	41.1942	22.2307	0.513129	0.228149	2.24368	0.0248527	0.699647	NotSig
WBGene00013785	nep-23	26.452	18.0916	24.8556	40.6009	37.8472	42.0019	31.6415	0.4961	0.220793	2.24051	0.0250575	0.700908	NotSig
WBGene00014246	ZK1307.3	13.226	24.1222	21.7487	41.8313	39.8391	29.0783	28.3076	0.507091	0.226145	2.24064	0.0250492	0.700908	NotSig
WBGene00001414	fer-1	17.0048	18.0916	20.713	41.8313	21.9115	43.6174	27.1949	0.510132	0.227329	2.24033	0.0250692	0.700908	NotSig
WBGene00009031	F21H7.5	414.729	527.672	702.171	997.799	947.175	608.22	699.628	0.457395	0.204494	2.23753	0.0252516	0.702799	NotSig
WBGene00012585	lips-15	187.998	162.825	206.095	233.763	380.464	231.818	233.827	0.447227	0.199852	2.23764	0.0252443	0.702799	NotSig
WBGene00010062	lipl-1	172.883	573.906	180.203	746.811	506.953	579.142	459.983	0.507063	0.228026	2.23306	0.0255451	0.702881	NotSig
WBGene00013079	ttr-26	94.4713	103.524	95.2799	177.168	159.356	108.236	123.006	0.443289	0.198538	2.23293	0.0255535	0.702881	NotSig
WBGene00007563	C14A4.13	17.0048	17.0865	26.9269	41.8313	35.8552	33.1169	28.6369	0.502031	0.22455	2.23224	0.025599	0.702881	NotSig
WBGene00022634	ZC581.7	15.1154	17.0865	27.9626	34.4493	35.8552	39.5787	28.3413	0.504544	0.225395	2.23344	0.0255197	0.702881	NotSig
WBGene00013684	Y105E8A.27	69.9088	68.3461	85.959	140.258	128.481	84.0039	96.1595	0.461052	0.20642	2.23387	0.0254913	0.702881	NotSig
WBGene00010661	tyr-2	525.261	684.466	600.678	921.519	964.107	668.8	727.472	0.400889	0.179549	2.2329	0.0255554	0.702881	NotSig
WBGene00007570	C14A6.6	30.2308	33.168	38.3191	71.3592	49.7989	48.4638	45.2233	0.481336	0.215823	2.22889	0.0258213	0.705556	NotSig
WBGene00015627	C09B9.2	122.813	118.601	140.849	217.769	192.224	147.007	156.544	0.420491	0.188616	2.22941	0.0257864	0.705556	NotSig
WBGene00012638	Y38H8A.4	54.7934	61.3105	76.6382	110.73	106.57	79.9652	81.6678	0.451989	0.20289	2.22731	0.0259269	0.705556	NotSig
WBGene00018789	F54C1.1	26.452	36.1832	38.3191	65.2076	55.7748	46.8483	44.7975	0.480984	0.215727	2.22802	0.0258792	0.705556	NotSig
WBGene00050956	C14A6.13	53.8487	38.1934	40.3904	110.73	59.7587	60.5797	60.5835	0.491746	0.221064	2.22556	0.0260439	0.707171	NotSig
WBGene00013207	zipt-2.3	102.974	114.58	93.2086	75.0502	75.6943	61.3874	87.1491	-0.427775	0.192382	-2.22252	0.0262479	0.711131	NotSig
WBGene00009388	F35B12.9	73.6876	82.4174	93.2086	120.573	152.385	101.774	104.007	0.439049	0.197917	2.21767	0.0265775	0.71625	NotSig
WBGene00022754	nspd-1	593.28	719.644	1041.87	1440.72	1465.08	843.27	1017.31	0.465868	0.210076	2.21877	0.0265026	0.71625	NotSig
WBGene00002198	kin-14	74.6323	63.3207	70.4243	113.191	92.626	99.3507	85.5907	0.422996	0.190658	2.21716	0.0266123	0.71625	NotSig
WBGene00001452	flp-9	99.1949	141.718	139.813	223.92	233.059	138.122	162.638	0.456961	0.206475	2.21385	0.0268388	0.720764	NotSig
WBGene00011708	T11B7.5	31.1755	24.1222	30.0339	57.8256	56.7707	34.7324	39.11	0.49022	0.221653	2.21043	0.0270752	0.72475	NotSig
WBGene00002212	kin-31	22.6731	28.1425	18.6417	52.9043	42.8271	30.6937	32.6471	0.496699	0.224638	2.20999	0.0271056	0.72475	NotSig
WBGene00018647	F49F1.7	69.9088	77.3919	70.4243	51.6739	49.7989	42.8097	60.3346	-0.442927	0.20043	-2.208	0.0272444	0.72504	NotSig
WBGene00255375	F08B4.8	358.046	459.326	603.785	967.041	817.698	494.33	616.704	0.46687	0.211686	2.20683	0.0273257	0.72504	NotSig
WBGene00019026	F58A6.9	144.541	163.83	254.77	338.341	402.375	198.701	250.426	0.479465	0.21749	2.20646	0.027352	0.72504	NotSig
WBGene00016605	C43E11.5	42.5121	35.1781	26.9269	78.7412	45.815	55.7333	47.4845	0.486199	0.220315	2.20559	0.0274125	0.72504	NotSig
WBGene00018137	bath-41	3599.36	3952.01	3837.09	2987.25	3145.3	3057.26	3429.71	-0.282673	0.128152	-2.20575	0.0274015	0.72504	NotSig
WBGene00021662	snpc-3.3	150.209	177.901	195.738	123.033	136.449	112.274	149.267	-0.398538	0.180981	-2.2016	0.0276939	0.729715	NotSig
WBGene00003067	lrg-1	385.443	402.036	418.403	317.426	328.673	264.935	352.819	-0.3493	0.158669	-2.20139	0.0277084	0.729715	NotSig
WBGene00009682	msd-2	377.885	493.499	627.605	930.131	850.565	540.371	636.676	0.451706	0.205492	2.19902	0.0278767	0.732571	NotSig
WBGene00045261	H29C22.1	381.664	396.005	373.87	262.061	275.886	327.938	336.237	-0.350271	0.159308	-2.19811	0.0279413	0.732697	NotSig
WBGene00020661	smz-2	159.657	134.682	213.344	286.667	226.087	231.011	208.575	0.422365	0.192317	2.19625	0.028074	0.734603	NotSig
WBGene00020567	adt-3	47.2357	52.2647	49.7113	73.8199	72.7064	75.9266	61.9441	0.433131	0.197444	2.19096	0.028455	0.742985	NotSig
WBGene00003473	mtl-1	6.61299	11.056	8.28521	19.6853	18.9236	17.77	13.7222	0.498643	0.227181	2.18711	0.0287344	0.745512	NotSig
WBGene00021381	Y37E11B.10	200.279	217.099	296.196	449.071	418.311	247.165	304.687	0.453863	0.207472	2.18857	0.0286282	0.745512	NotSig
WBGene00017114	E03H12.7	58.5722	38.1934	63.1747	103.348	89.638	67.0415	69.9946	0.467519	0.213726	2.18739	0.0287137	0.745512	NotSig
WBGene00017112	E03H12.5	307.032	245.242	352.121	546.267	387.435	378.825	369.487	0.415295	0.190242	2.18326	0.0290167	0.745729	NotSig
WBGene00007354	C06A1.3	117.144	123.626	144.991	205.465	216.127	143.776	158.522	0.420742	0.192698	2.18349	0.0289994	0.745729	NotSig
WBGene00013215	Y54G11A.4	25.5073	15.0763	17.6061	8.61232	9.95978	8.07729	14.1398	-0.497402	0.22687	-2.18573	0.0288355	0.745729	NotSig
WBGene00001392	far-8	393.001	349.771	351.086	446.61	462.134	515.331	419.656	0.332823	0.152448	2.18284	0.0290473	0.745729	NotSig
WBGene00010779	K11H3.2	7.55771	11.056	11.3922	22.146	19.9196	20.1932	15.3774	0.499912	0.228007	2.18489	0.0288971	0.745729	NotSig
WBGene00015907	C17F3.1	113.366	151.769	193.667	270.673	257.958	177.7	194.189	0.44669	0.204859	2.18118	0.02917	0.747312	NotSig
WBGene00019512	K08A2.2	43.4568	28.1425	44.533	91.0446	55.7748	53.3101	52.7103	0.481447	0.221057	2.17864	0.0293582	0.750566	NotSig
WBGene00022388	Y95B8A.8	4657.44	4562.1	4335.24	3453.54	3625.36	3843.98	4079.61	-0.283447	0.130194	-2.17708	0.0294746	0.75197	NotSig
WBGene00018052	F35F10.1	94.4713	87.4428	100.458	119.342	153.381	127.621	113.786	0.400892	0.184712	2.1691	0.0300754	0.755972	NotSig
WBGene00003658	nhr-68	446.849	321.629	323.123	246.066	215.131	299.668	308.744	-0.407379	0.187686	-2.16995	0.0300108	0.755972	NotSig
WBGene00002259	lbp-7	189.887	143.728	160.526	247.297	227.083	208.394	196.153	0.379829	0.175273	2.16671	0.0302572	0.755972	NotSig
WBGene00009186	trcs-1	11052.2	12412.9	11825.1	8982.65	9206.82	10055.4	10589.2	-0.290719	0.13372	-2.17408	0.0296992	0.755972	NotSig
WBGene00044396	ZK1290.14	47.2357	49.2494	37.2834	82.4322	64.7386	62.1952	57.1891	0.450054	0.207688	2.16527	0.0303668	0.755972	NotSig
WBGene00044062	snb-6	17.0048	12.0611	19.6774	33.219	28.8834	28.2705	23.186	0.493208	0.226499	2.17198	0.0298569	0.755972	NotSig
WBGene00014174	ZK970.8	33.065	23.1171	26.9269	59.0559	49.7989	35.5401	37.9173	0.481255	0.221799	2.16842	0.0301268	0.755972	NotSig
WBGene00003388	moe-3	154.933	184.937	153.276	252.218	273.894	183.355	200.435	0.408503	0.188078	2.17197	0.0298579	0.755972	NotSig
WBGene00015634	C09D4.3	41.5674	32.1629	45.5687	56.5953	58.7627	72.6957	51.2254	0.457578	0.210942	2.1652	0.0303722	0.755972	NotSig
WBGene00007977	gska-3	31.1755	43.2189	47.64	62.7469	63.7426	64.6184	52.1904	0.454247	0.209386	2.16681	0.0302496	0.755972	NotSig
WBGene00012216	W02D9.10	266.409	312.583	308.624	473.678	520.897	305.322	364.585	0.419326	0.193646	2.16575	0.0303302	0.755972	NotSig
WBGene00010035	F54C8.1	73.6876	55.2799	69.3886	111.96	92.626	90.4657	82.2347	0.427067	0.196643	2.17066	0.0299572	0.755972	NotSig
WBGene00017179	wht-4	42.5121	57.2901	93.2086	134.106	101.59	89.658	86.3941	0.475324	0.219804	2.16432	0.0304394	0.756108	NotSig
WBGene00022002	Y59E9AR.7	25.5073	36.1832	51.7826	81.2019	86.6501	41.1942	53.7532	0.488828	0.226515	2.16217	0.0306054	0.756582	NotSig
WBGene00009714	F44G4.5	19.839	17.0865	19.6774	36.91	36.8512	27.4628	26.3045	0.486253	0.224479	2.1616	0.0306494	0.756582	NotSig
WBGene00011918	T22C1.8	45.3462	27.1374	36.2478	65.2076	52.7868	58.9643	47.615	0.465	0.214894	2.16087	0.0307056	0.756582	NotSig
WBGene00013979	ZK507.3	18.8943	14.0713	9.32086	30.7583	21.9115	30.6937	20.9417	0.494536	0.228099	2.16162	0.0306474	0.756582	NotSig
WBGene00007282	clec-223	123.757	57.2901	57.9965	99.6569	86.6501	344.9	128.375	0.482798	0.225417	2.15979	0.0307891	0.757115	NotSig
WBGene00000785	cpr-5	5136.41	6240.6	5785.15	8964.2	9509.6	5868.15	6917.35	0.399438	0.185077	2.15843	0.0308946	0.758153	NotSig
WBGene00014667	C06A1.4	5626.71	6549.16	6369.25	5027.14	5063.55	4702.6	5556.4	-0.293899	0.136213	-2.15765	0.0309551	0.758153	NotSig
WBGene00015820	C16A11.7	56.6828	62.3156	95.2799	127.955	131.469	84.8116	93.0856	0.460083	0.213477	2.15593	0.0310889	0.75863	NotSig
WBGene00020530	T15B12.1	245.625	229.16	256.841	318.656	298.793	340.862	281.656	0.337273	0.15642	2.15581	0.0310985	0.75863	NotSig
WBGene00018253	F40H6.1	58.5722	94.4784	105.636	166.095	143.421	104.197	112.067	0.45821	0.212812	2.15423	0.0312221	0.760131	NotSig
WBGene00018083	F36A4.4	38.7332	47.2392	42.4617	68.8986	63.7426	63.0029	54.013	0.438612	0.203706	2.15066	0.0315029	0.762419	NotSig
WBGene00004227	ptr-13	414.729	435.204	424.617	600.402	521.892	516.947	485.632	0.318436	0.148011	2.15141	0.0314441	0.762419	NotSig
WBGene00015024	B0205.10	170.048	156.794	218.522	310.044	277.878	206.779	223.344	0.414601	0.19275	2.15128	0.0314544	0.762419	NotSig
WBGene00011642	T09B9.1	649.963	758.843	694.922	500.745	572.687	559.757	622.819	-0.319955	0.148975	-2.14751	0.0317528	0.765214	NotSig
WBGene00015994	C18H7.4	42.5121	53.2698	63.1747	94.7355	94.6179	63.0029	68.5522	0.454259	0.211548	2.14734	0.0317658	0.765214	NotSig
WBGene00021872	clec-85	810.564	773.919	1009.76	504.436	783.835	504.023	731.089	-0.411165	0.191708	-2.14486	0.031964	0.765214	NotSig
WBGene00010485	ant-1.3	96.3608	104.529	161.562	247.297	205.171	133.275	158.033	0.460587	0.214736	2.14649	0.0318339	0.765214	NotSig
WBGene00010659	K08D8.5	423.232	257.303	461.9	179.628	321.701	214.856	309.77	-0.456442	0.213045	-2.14299	0.0321143	0.765214	NotSig
WBGene00017387	mpst-4	20.7837	19.0967	36.2478	63.9773	47.8069	31.5014	36.569	0.486521	0.227347	2.14388	0.0320422	0.765214	NotSig
WBGene00017673	icmt-1	18.8943	37.1883	39.3547	68.8986	49.7989	48.4638	43.7664	0.479777	0.223739	2.14534	0.0319258	0.765214	NotSig
WBGene00014179	ZK1010.5	164.38	142.723	213.344	317.426	265.926	196.278	216.679	0.428883	0.200189	2.14294	0.0321182	0.765214	NotSig
WBGene00008154	C47E12.11	15.1154	4.02036	10.3565	27.0673	12.9477	30.6937	16.7002	0.473527	0.221962	2.14058	0.0323082	0.768246	NotSig
WBGene00001998	hpr-17	1372.67	1535.78	1330.81	1059.32	1180.23	1113.86	1265.44	-0.301693	0.14117	-2.13701	0.0325969	0.773608	NotSig
WBGene00044500	T19E7.6	62.3511	56.285	51.7826	88.5839	85.6541	76.7343	70.2318	0.418195	0.195884	2.13314	0.0329133	0.779605	NotSig
WBGene00016939	C55B6.1	389.222	389.975	379.048	275.594	278.874	331.169	340.647	-0.332622	0.156012	-2.13154	0.0330445	0.781203	NotSig
WBGene00016512	C38C3.3	135.094	139.707	194.702	295.28	247.003	172.046	197.305	0.434789	0.20435	2.12845	0.0332997	0.784207	NotSig
WBGene00000213	asm-3	976.834	2817.27	1181.68	3635.63	2710.06	2457.11	2296.43	0.478188	0.225066	2.12884	0.0332671	0.784207	NotSig
WBGene00011003	R04B5.5	208.782	245.242	195.738	312.504	315.725	255.243	255.539	0.365367	0.172018	2.12389	0.0336795	0.78537	NotSig
WBGene00007931	C34D1.4	41.5674	50.2545	50.7469	70.1289	69.7185	72.6957	59.1853	0.426559	0.200761	2.12223	0.0338187	0.78537	NotSig
WBGene00008526	F02D10.6	108.642	94.4784	130.492	77.5109	80.6742	72.6957	94.0822	-0.408972	0.192286	-2.12583	0.0335172	0.78537	NotSig
WBGene00007794	C28D4.7	32.1203	25.1272	23.82	54.1346	36.8512	45.2328	36.2144	0.467395	0.219901	2.122	0.0338378	0.78537	NotSig
WBGene00007415	C07E3.4	8.50242	13.0662	15.5348	28.2976	23.9035	21.001	18.3842	0.484608	0.228173	2.12095	0.0339262	0.78537	NotSig
WBGene00004904	snf-5	441.181	441.234	556.145	841.547	715.112	510.485	584.284	0.404489	0.190349	2.12533	0.0335592	0.78537	NotSig
WBGene00011493	T05F1.8	47.2357	49.2494	69.3886	88.5839	83.6622	78.3498	69.4116	0.432217	0.203211	2.12576	0.0335236	0.78537	NotSig
WBGene00018999	F57B9.8	27.3967	18.0916	24.8556	36.91	39.8391	42.0019	31.5158	0.470465	0.221189	2.12106	0.0339171	0.78537	NotSig
WBGene00008811	F14F7.4	22.6731	14.0713	13.4635	29.528	33.8633	29.0783	23.7796	0.482949	0.226782	2.12297	0.0337563	0.78537	NotSig
WBGene00013858	ssp-34	180.44	210.064	281.697	445.38	396.399	223.741	289.62	0.450577	0.212757	2.11918	0.0340755	0.787336	NotSig
WBGene00003507	mut-14	1264.97	1297.57	1276.96	1005.18	914.308	1111.44	1145.07	-0.303014	0.143041	-2.11828	0.0341511	0.787597	NotSig
WBGene00007613	C15H11.1	38.7332	28.1425	39.3547	79.9716	49.7989	48.4638	47.4108	0.464319	0.21982	2.11234	0.0346576	0.793304	NotSig
WBGene00017970	F32A5.4	324.037	327.659	368.692	487.211	538.824	371.556	402.996	0.370771	0.175493	2.1128	0.0346179	0.793304	NotSig
WBGene00044636	B0393.9	50.0698	60.3054	52.8182	109.5	65.7346	79.1575	69.5975	0.442441	0.209245	2.11412	0.0345048	0.793304	NotSig
WBGene00001155	ech-6	5982.87	6190.35	5969.49	5231.37	4900.21	4137.19	5401.91	-0.307039	0.145352	-2.1124	0.0346521	0.793304	NotSig
WBGene00012140	T28F4.5	2555.45	2900.69	2423.42	3403.1	3340.51	3164.68	2964.64	0.295602	0.140061	2.11053	0.0348127	0.793885	NotSig
WBGene00009503	F37A8.5	45.3462	63.3207	52.8182	87.3536	94.6179	66.2338	68.2817	0.437094	0.206986	2.11094	0.0347771	0.793885	NotSig
WBGene00001564	icl-1	3656.04	4520.89	3798.77	6016.32	6935	4091.96	4836.5	0.397719	0.188571	2.10934	0.0349148	0.794244	NotSig
WBGene00017667	ttr-37	84.0795	99.5039	82.8521	126.724	132.465	114.698	106.72	0.387547	0.183822	2.10739	0.0350836	0.794244	NotSig
WBGene00010055	F54D5.12	2085.93	1571.96	1555.55	1087.61	998.966	1558.92	1476.49	-0.400431	0.190009	-2.10746	0.0350774	0.794244	NotSig
WBGene00009459	F36A2.12	22.6731	30.1527	36.2478	62.7469	49.7989	38.771	40.0651	0.466852	0.22155	2.10734	0.0350879	0.794244	NotSig
WBGene00017089	poml-2	86.9136	89.453	88.0304	123.033	106.57	144.584	106.431	0.395552	0.187726	2.10554	0.0352441	0.794842	NotSig
WBGene00008651	F10D11.5	24.5625	18.0916	20.713	51.6739	38.8431	25.8473	29.9553	0.477041	0.226568	2.10597	0.0352071	0.794842	NotSig
WBGene00016752	C48E7.7	93.5266	69.3512	122.207	185.78	195.212	95.3121	126.898	0.462956	0.220383	2.10276	0.0354866	0.798839	NotSig
WBGene00219326	F36D3.16	36.8438	25.1272	34.1765	67.6682	48.8029	43.6174	42.706	0.460395	0.21924	2.099	0.035817	0.799121	NotSig
WBGene00012886	Y45F10D.6	10.3918	11.056	14.4991	19.6853	32.8673	19.3855	17.9808	0.479537	0.228044	2.0989	0.0358254	0.799121	NotSig
WBGene00005552	sri-40	1589.01	1883.54	1927.35	1386.58	1538.79	1072.66	1566.32	-0.36016	0.171524	-2.09986	0.0357415	0.799121	NotSig
WBGene00001631	gly-6	329.705	364.848	352.121	469.987	437.234	429.712	397.268	0.310406	0.14769	2.10166	0.035583	0.799121	NotSig
WBGene00012123	T28D6.3	259.796	266.349	303.446	372.791	487.033	308.553	332.995	0.389945	0.185698	2.0999	0.0357374	0.799121	NotSig
WBGene00000986	dhs-23	20.7837	21.1069	16.5704	38.1403	32.8673	30.6937	26.6937	0.470231	0.223719	2.0971	0.0359848	0.801217	NotSig
WBGene00014240	htas-1	45.3462	32.1629	59.0321	94.7355	58.7627	71.0802	60.1866	0.457925	0.218557	2.09535	0.03614	0.801759	NotSig
WBGene00013801	Y116A8C.24	10.3918	5.02545	12.4278	25.837	18.9236	16.1546	14.7934	0.47361	0.226061	2.09586	0.0360946	0.801759	NotSig
WBGene00012990	sam-10	2947.51	2707.71	2543.56	2047.27	2184.18	2310.11	2456.72	-0.291673	0.1393	-2.09381	0.0362773	0.803348	NotSig
WBGene00011971	lron-9	85.9689	69.3512	55.9252	103.348	92.626	117.929	87.5246	0.420876	0.200984	2.09204	0.0364347	0.805378	NotSig
WBGene00004096	pqm-1	259.796	317.608	242.342	440.459	478.069	281.898	336.695	0.411834	0.197234	2.08838	0.0367634	0.809649	NotSig
WBGene00021113	gsp-3	428.9	542.748	684.565	974.423	991.994	559.757	697.065	0.431952	0.207002	2.08751	0.0368419	0.809649	NotSig
WBGene00004392	rnr-2	9244.96	9274.97	8480.95	6828.34	6526.64	7993.29	8058.19	-0.300727	0.144098	-2.08695	0.0368924	0.809649	NotSig
WBGene00003571	ncx-6	111.476	98.4988	114.957	56.5953	61.7506	94.5043	89.6304	-0.429517	0.205378	-2.08829	0.0367718	0.809649	NotSig
WBGene00019024	F58A6.5	11.3366	10.0509	11.3922	25.837	18.9236	20.1932	16.2889	0.477305	0.22816	2.08597	0.0369817	0.810158	NotSig
WBGene00012191	W02A2.8	17.0048	17.0865	17.6061	51.6739	28.8834	21.001	25.5426	0.474323	0.228172	2.08335	0.0372195	0.81391	NotSig
WBGene00012600	Y38E10A.22	4422.2	5120.93	4546.51	3801.73	3983.91	3322.19	4199.58	-0.303609	0.145795	-2.08245	0.0373012	0.814244	NotSig
WBGene00010633	nspd-2	497.864	639.237	860.626	1257.4	1275.85	646.184	862.86	0.446996	0.214944	2.08102	0.0374322	0.81565	NotSig
WBGene00019324	K02F2.5	68.0194	71.3614	81.8164	116.882	100.594	97.7353	89.4013	0.394681	0.189712	2.07969	0.0375544	0.816858	NotSig
WBGene00018862	wago-2	3711.78	3839.44	3140.09	2835.91	2899.29	2751.93	3196.41	-0.296591	0.142688	-2.07859	0.0376555	0.817605	NotSig
WBGene00012809	Y43F8A.2	162.491	162.825	268.234	388.785	300.785	228.587	251.951	0.435777	0.210075	2.07547	0.0379433	0.820702	NotSig
WBGene00010910	M106.2	1873.37	1990.08	1882.81	1558.83	1573.65	1571.84	1741.76	-0.264023	0.127335	-2.07342	0.0381332	0.820702	NotSig
WBGene00016491	acdh-5	33.065	36.1832	52.8182	76.2806	53.7828	64.6184	52.7914	0.446564	0.215269	2.07355	0.0381211	0.820702	NotSig
WBGene00009129	F25H5.7	23.6178	12.0611	14.4991	33.219	24.8995	35.5401	23.9728	0.473984	0.227708	2.07615	0.0378801	0.820702	NotSig
WBGene00021858	Y54F10BM.3	55.7381	48.2443	64.2104	88.5839	74.6984	84.0039	69.2465	0.413098	0.199015	2.0741	0.0380704	0.820702	NotSig
WBGene00077450	K06B4.15	16.0601	19.0967	40.3904	45.5223	51.7909	40.3865	35.5411	0.470691	0.227272	2.07244	0.0382244	0.821221	NotSig
WBGene00002018	hsp-16.41	268.299	225.14	244.414	343.263	294.809	329.554	284.246	0.333191	0.161027	2.0689	0.0385555	0.82467	NotSig
WBGene00007957	C35C5.8	37.7885	27.1374	30.0339	49.2133	44.819	57.3488	41.0568	0.44679	0.215682	2.067	0.0387339	0.82467	NotSig
WBGene00019255	H32C10.1	34.0097	33.168	24.8556	76.2806	39.8391	43.6174	41.9617	0.462637	0.224026	2.06593	0.0388354	0.82467	NotSig
WBGene00016417	C34F11.8	101.084	128.651	99.4225	168.555	163.34	132.468	132.254	0.387024	0.187278	2.06631	0.0387994	0.82467	NotSig
WBGene00012459	Y17G7B.3	420.397	434.199	395.619	345.723	264.93	336.823	366.282	-0.339458	0.16408	-2.06867	0.038577	0.82467	NotSig
WBGene00001944	his-70	24.5625	52.2647	55.9252	81.2019	80.6742	61.3874	59.336	0.458757	0.222195	2.0659	0.0388383	0.82467	NotSig
WBGene00001603	gln-2	273.022	272.379	391.476	584.408	499.981	324.707	390.996	0.422845	0.204773	2.0657	0.0388564	0.82467	NotSig
WBGene00018984	F56F10.1	1776.06	1611.16	1762.68	1387.81	1358.51	1432.1	1554.72	-0.273444	0.13251	-2.06352	0.039063	0.826443	NotSig
WBGene00043743	Y59E9AL.2	42.5121	62.3156	90.1017	124.264	142.425	69.4647	88.5137	0.462097	0.22435	2.0628	0.039132	0.826443	NotSig
WBGene00016442	C35D10.5	804.896	914.632	816.093	660.688	702.165	657.492	759.327	-0.292266	0.141686	-2.06269	0.0391423	0.826443	NotSig
WBGene00011173	acs-18	34.0097	25.1272	20.713	40.6009	36.8512	58.9643	36.0444	0.462845	0.223901	2.06186	0.0392213	0.826685	NotSig
WBGene00018138	folt-2	5169.47	4734.98	4953.52	3897.69	4365.37	3566.13	4447.86	-0.293052	0.142364	-2.05847	0.0395449	0.830647	NotSig
WBGene00021713	Y49F6A.5	85.0242	86.4377	65.246	51.6739	50.7949	57.3488	66.0876	-0.414938	0.201272	-2.059	0.0394939	0.830647	NotSig
WBGene00009902	drd-1	177.606	152.774	165.704	129.185	124.497	115.505	144.212	-0.355114	0.172569	-2.05731	0.0396564	0.831561	NotSig
WBGene00013515	Y73F4A.2	20.7837	5.02545	12.4278	25.837	21.9115	33.9246	19.985	0.464365	0.225908	2.05592	0.0397905	0.832446	NotSig
WBGene00044423	F53F10.8	287.193	263.334	269.269	179.628	228.079	211.625	239.855	-0.339641	0.165186	-2.05546	0.0398345	0.832446	NotSig
WBGene00022589	ZC317.6	46.291	48.2443	70.4243	95.9659	100.594	63.8106	70.8883	0.439673	0.214057	2.05438	0.0399388	0.833203	NotSig
WBGene00022814	ZK742.4	50.0698	49.2494	45.5687	71.3592	62.7466	79.9652	59.8265	0.41425	0.201924	2.04876	0.0404856	0.833555	NotSig
WBGene00007072	ugt-1	375.996	405.051	399.761	569.644	399.387	717.264	477.85	0.395062	0.1929	2.04792	0.0405682	0.833555	NotSig
WBGene00006650	tts-1	419.453	741.756	485.72	828.013	1015.9	633.26	687.35	0.421484	0.205709	2.04952	0.040411	0.833555	NotSig
WBGene00001104	dsl-2	32.1203	31.1578	23.82	19.6853	14.9397	14.5391	22.7104	-0.465871	0.226652	-2.05208	0.0401617	0.833555	NotSig
WBGene00004993	spp-8	1077.92	1539.8	1195.14	2044.81	1768.86	1445.84	1512.06	0.372108	0.181589	2.04933	0.0404301	0.833555	NotSig
WBGene00012912	Y46G5A.22	26.452	29.1476	50.7469	75.0502	69.7185	41.1942	48.7182	0.460996	0.225365	2.04828	0.0405327	0.833555	NotSig
WBGene00022162	Y71G12B.27	33.065	28.1425	51.7826	70.1289	54.7788	58.1565	49.3424	0.447387	0.218252	2.04915	0.0404477	0.833555	NotSig
WBGene00004901	snf-2	19.839	28.1425	34.1765	52.9043	50.7949	35.5401	36.8995	0.457325	0.222843	2.05205	0.0401648	0.833555	NotSig
WBGene00000023	abt-5	20.7837	12.0611	11.3922	20.9156	25.8954	38.771	21.6365	0.469073	0.228139	2.04896	0.040466	0.833555	NotSig
WBGene00013033	Y49E10.10	80.3006	113.575	157.419	257.139	215.131	117.121	156.781	0.454462	0.222339	2.04692	0.0406658	0.834159	NotSig
WBGene00018926	F56A11.6	130.37	157.799	214.38	321.117	276.882	176.893	212.907	0.430334	0.210641	2.0441	0.0409432	0.834392	NotSig
WBGene00001702	grd-13	138.873	175.891	205.059	285.437	296.801	184.97	214.505	0.411497	0.201211	2.04562	0.040794	0.834392	NotSig
WBGene00017386	nspd-5	268.299	341.731	495.041	676.682	650.374	390.133	470.377	0.433742	0.212266	2.04453	0.0409009	0.834392	NotSig
WBGene00009115	F25F2.1	24.5625	14.0713	18.6417	36.91	25.8954	39.5787	26.6099	0.464365	0.226639	2.04404	0.0409497	0.834392	NotSig
WBGene00010515	K02E11.6	19.839	19.0967	17.6061	22.146	37.8472	39.5787	26.0189	0.46424	0.226456	2.04271	0.0410809	0.835675	NotSig
WBGene00007159	B0379.7	143.596	136.692	190.56	254.679	192.224	213.241	188.499	0.381887	0.187165	2.04036	0.0413141	0.839026	NotSig
WBGene00020516	T15B7.1	550.768	456.311	476.4	360.487	371.5	415.173	438.44	-0.31905	0.15694	-2.03262	0.0420908	0.840389	NotSig
WBGene00010300	F59A1.15	25.5073	12.0611	22.7843	43.0616	29.8793	35.5401	28.139	0.461311	0.22687	2.0312	0.0422348	0.840389	NotSig
WBGene00000990	dhs-27	188.943	186.947	175.025	134.106	145.413	137.314	161.291	-0.338708	0.166198	-2.0373	0.0416197	0.840389	NotSig
WBGene00000884	cyn-8	370.328	372.888	386.298	260.83	242.023	338.439	328.468	-0.350002	0.171608	-2.03899	0.0414515	0.840389	NotSig
WBGene00011911	T22B3.3	66.1299	46.2341	56.9608	98.4265	67.7265	89.658	70.856	0.420299	0.20682	2.03082	0.0422733	0.840389	NotSig
WBGene00010124	F55G11.4	266.409	194.987	310.695	136.567	220.111	163.969	215.456	-0.412511	0.202969	-2.03201	0.0421529	0.840389	NotSig
WBGene00013290	Y57G11A.2	408.116	424.148	645.211	944.895	733.04	539.563	615.829	0.418728	0.20571	2.03628	0.0417224	0.840389	NotSig
WBGene00006719	ubc-24	15.1154	17.0865	14.4991	28.2976	26.8914	27.4628	21.5588	0.461461	0.226275	2.03292	0.0420602	0.840389	NotSig
WBGene00000773	cpf-1	2118.99	2247.38	2286.72	1849.19	1700.13	1865.86	2011.38	-0.269472	0.132241	-2.03772	0.0415784	0.840389	NotSig
WBGene00007244	C01G12.3	61.4064	84.4275	97.3512	127.955	118.521	107.428	99.5148	0.403507	0.198371	2.03387	0.0419652	0.840389	NotSig
WBGene00021472	Y39G10AR.16	182.33	177.901	268.234	346.954	350.584	229.395	259.233	0.410153	0.20162	2.0348	0.041871	0.840389	NotSig
WBGene00008440	DY3.8	2392.96	2606.2	2580.84	2027.59	2141.35	2033.06	2297	-0.263701	0.129796	-2.03163	0.0421907	0.840389	NotSig
WBGene00044633	F54H12.7	24.5625	24.1222	44.533	50.4436	47.8069	55.7333	41.2003	0.45074	0.22163	2.03175	0.0421787	0.840389	NotSig
WBGene00019063	F58F12.3	17.9496	28.1425	21.7487	50.4436	34.8592	32.3092	30.9088	0.456059	0.224832	2.02801	0.0425596	0.843131	NotSig
WBGene00020984	W03D8.1	7.55771	10.0509	17.6061	33.219	20.9155	18.5778	17.9878	0.458916	0.226992	2.02687	0.0426755	0.843131	NotSig
WBGene00010563	K04G2.4	39.678	15.0763	26.9269	51.6739	38.8431	54.9256	37.854	0.459887	0.226711	2.02676	0.0426867	0.843131	NotSig
WBGene00007601	C15C6.2	531.874	655.319	853.377	1227.87	1211.11	667.992	857.924	0.423788	0.209177	2.02685	0.0426774	0.843131	NotSig
WBGene00020705	T22H9.1	1954.61	1907.66	1744.04	1366.9	1521.85	1597.69	1682.13	-0.286411	0.141452	-2.02472	0.0428959	0.844434	NotSig
WBGene00022644	dod-19	2122.77	1374.96	2072.34	1114.68	1632.41	1132.44	1574.93	-0.395284	0.195534	-2.02179	0.0431978	0.844434	NotSig
WBGene00013074	hmit-1.2	92.5819	149.758	99.4225	250.988	159.356	131.66	147.294	0.436446	0.215919	2.02289	0.0430842	0.844434	NotSig
WBGene00013078	ttr-25	375.051	457.316	410.118	605.323	586.631	457.983	482.07	0.34092	0.168865	2.01896	0.0434909	0.844434	NotSig
WBGene00012664	Y39B6A.1	6196.37	6440.62	4765.03	7549.32	9005.63	6721.92	6779.82	0.347487	0.172133	2.01877	0.0435112	0.844434	NotSig
WBGene00010940	M163.8	25.5073	32.1629	32.1052	71.3592	47.8069	34.7324	40.6123	0.45229	0.224043	2.02068	0.0433131	0.844434	NotSig
WBGene00015545	C06G1.1	20.7837	23.1171	28.9982	47.9829	44.819	30.6937	32.7324	0.451756	0.223216	2.02311	0.0430621	0.844434	NotSig
WBGene00022951	C30E1.9	1255.52	1355.87	1325.63	1779.06	1835.59	1428.07	1496.62	0.310343	0.153314	2.02426	0.0429436	0.844434	NotSig
WBGene00021894	Y54G2A.32	16.0601	7.03563	14.4991	30.7583	25.8954	18.5778	18.8044	0.460142	0.227833	2.01995	0.0433889	0.844434	NotSig
WBGene00020071	R13H9.5	47.2357	81.4123	82.8521	152.561	135.453	69.4647	94.8298	0.450631	0.223526	2.0191	0.0434769	0.844434	NotSig
WBGene00185005	T03F6.10	23.6178	37.1883	42.4617	59.0559	67.7265	43.6174	45.6113	0.447214	0.221228	2.02155	0.0432231	0.844434	NotSig
WBGene00011278	R74.2	23.6178	38.1934	15.5348	50.4436	46.811	38.771	35.5619	0.456386	0.226093	2.0181	0.0435806	0.844442	NotSig
WBGene00004092	ppt-1	29.2861	26.1323	25.8913	43.0616	42.8271	42.8097	35.0013	0.43602	0.216017	2.01417	0.043992	0.845598	NotSig
WBGene00015464	C05C8.7	611.229	688.486	690.779	885.839	772.879	840.846	748.343	0.290623	0.145566	1.99648	0.0458817	0.845598	NotSig
WBGene00017658	F21C10.9	123.757	125.636	150.169	190.701	165.332	180.124	155.953	0.348623	0.174363	1.99903	0.0456049	0.845598	NotSig
WBGene00009984	F53F1.6	12.2813	9.04581	19.6774	25.837	16.9316	40.3865	20.6933	0.456581	0.226863	2.01243	0.0441741	0.845598	NotSig
WBGene00008832	obr-2	217.284	251.272	266.162	344.493	289.83	327.13	282.695	0.328397	0.164465	1.99663	0.045865	0.845598	NotSig
WBGene00012831	Y43F8C.9	91.6372	114.58	168.811	233.763	254.97	123.583	164.557	0.442751	0.220479	2.01026	0.0444033	0.845598	NotSig
WBGene00018568	F47E1.4	99.1949	75.3817	46.6043	36.91	23.9035	60.5797	57.0957	-0.457633	0.227602	-2.01004	0.0444267	0.845598	NotSig
WBGene00019530	scrm-8	37.7885	35.1781	57.9965	107.039	94.6179	37.9633	61.7639	0.457071	0.227714	2.01312	0.0441023	0.845598	NotSig
WBGene00019951	R08C7.8	7.55771	9.04581	15.5348	33.219	16.9316	17.77	16.6765	0.452625	0.226003	2.00918	0.0445181	0.845598	NotSig
WBGene00018347	F42C5.5	16.0601	10.0509	16.5704	30.7583	17.9276	32.3092	20.6128	0.457565	0.228174	2.0017	0.0453166	0.845598	NotSig
WBGene00016843	C50F7.3	16.0601	17.0865	30.0339	62.7469	32.8673	26.6551	30.9083	0.457473	0.22814	2.01254	0.0441628	0.845598	NotSig
WBGene00007308	C04G2.9	1548.39	1856.4	2427.57	3522.44	3203.07	1934.51	2415.39	0.40967	0.205146	1.99758	0.0457619	0.845598	NotSig
WBGene00010657	K08D8.3	143.596	86.4377	139.813	87.3536	84.6581	79.1575	103.503	-0.407143	0.20338	-2.00131	0.045359	0.845598	NotSig
WBGene00012637	Y38H8A.3	46.291	71.3614	77.6738	143.949	108.562	68.657	86.0823	0.443276	0.220969	2.0085	0.0445906	0.845598	NotSig
WBGene00021797	plep-1	53.8487	56.285	74.5669	27.0673	55.7748	23.4242	48.4945	-0.452487	0.225978	-2.00336	0.0451388	0.845598	NotSig
WBGene00016416	C34F11.5	52.9039	30.1527	31.0695	65.2076	39.8391	98.543	52.9526	0.454904	0.227267	2.00111	0.0453808	0.845598	NotSig
WBGene00017325	F10C1.3	31.1755	35.1781	57.9965	92.2749	68.7225	49.2715	55.7698	0.447846	0.223718	2.00438	0.0450289	0.845598	NotSig
WBGene00015089	B0252.5	34.9544	21.1069	53.8539	86.1232	42.8271	68.657	51.2537	0.455976	0.227337	2.00882	0.0445557	0.845598	NotSig
WBGene00015059	B0228.1	36.8438	16.0814	17.6061	39.3706	36.8512	50.887	32.94	0.457067	0.227422	2.00632	0.0448219	0.845598	NotSig
WBGene00014247	ZK1307.4	84.0795	65.3308	133.599	177.168	128.481	134.891	120.592	0.42789	0.214109	1.99927	0.0455791	0.845598	NotSig
WBGene00043534	W02B12.13	17.0048	21.1069	13.4635	44.2919	26.8914	24.2319	24.4984	0.454613	0.227842	1.99607	0.0459261	0.845598	NotSig
WBGene00009396	clec-65	1475.64	1275.46	1495.48	990.417	1290.79	943.428	1245.2	-0.333734	0.167242	-1.9955	0.045988	0.845598	NotSig
WBGene00009397	clec-66	415.674	377.914	429.795	271.903	372.496	258.473	354.376	-0.35695	0.177518	-2.01063	0.0443643	0.845598	NotSig
WBGene00044438	Y51F10.11	435.513	446.26	400.797	307.583	294.809	378.825	377.298	-0.326275	0.163241	-1.9983	0.0456843	0.845598	NotSig
WBGene00008649	F10D11.3	17.9496	8.04072	21.7487	33.219	28.8834	27.4628	22.884	0.455849	0.22814	1.99699	0.0458267	0.845598	NotSig
WBGene00008439	mfb-1	89.7478	95.4835	68.353	123.033	127.485	109.043	102.191	0.386166	0.191426	2.01643	0.0437548	0.845598	NotSig
WBGene00010323	dhhc-12	8.50242	8.04072	14.4991	22.146	21.9115	17.77	15.4783	0.456835	0.22766	2.00388	0.045083	0.845598	NotSig
WBGene00016680	C45G9.9	81.2453	127.646	156.383	230.072	208.159	134.891	156.4	0.430779	0.21524	2.00281	0.0451975	0.845598	NotSig
WBGene00015747	C13G5.2	1879.98	2099.63	1972.92	1624.04	1664.28	1577.5	1803.06	-0.264036	0.132074	-1.99914	0.0455936	0.845598	NotSig
WBGene00007320	C05B5.2	71.7982	75.3817	104.601	178.398	156.369	78.3498	110.816	0.442561	0.220883	2.00597	0.0448592	0.845598	NotSig
WBGene00013429	Y66D12A.3	31.1755	35.1781	69.3886	92.2749	71.7104	64.6184	60.7243	0.448589	0.223577	2.00842	0.0445992	0.845598	NotSig
WBGene00012547	Y37D8A.5	67.0746	93.4733	133.599	189.471	171.308	109.043	127.328	0.435667	0.217904	2.00108	0.0453841	0.845598	NotSig
WBGene00001457	flp-14	123.757	151.769	151.205	252.218	288.834	129.237	182.837	0.431154	0.21531	2.00378	0.0450936	0.845598	NotSig
WBGene00006509	tag-164	54.7934	52.2647	73.5312	115.651	100.594	65.4261	77.0434	0.427063	0.213804	1.99836	0.0456771	0.845598	NotSig
WBGene00020725	cnp-3	185.164	182.926	164.669	237.454	207.163	260.089	206.244	0.337697	0.169365	1.99334	0.0462237	0.846872	NotSig
WBGene00006568	thk-1	1115.71	1252.34	1222.07	964.58	969.087	985.43	1084.87	-0.269291	0.135125	-1.99286	0.0462768	0.846872	NotSig
WBGene00021288	clec-123	119.034	104.529	161.562	239.915	182.264	148.622	159.321	0.406983	0.204343	1.99234	0.0463338	0.846872	NotSig
WBGene00018196	nep-13	54.7934	48.2443	62.1391	95.9659	76.6903	71.0802	68.1522	0.404198	0.202656	1.99394	0.0461591	0.846872	NotSig
WBGene00021749	Y50D4C.5	1781.73	1796.1	1663.26	1385.35	1476.04	1435.34	1589.63	-0.260593	0.130869	-1.99121	0.0464583	0.847881	NotSig
WBGene00018359	F42G8.8	23.6178	29.1476	37.2834	54.1346	54.7788	37.9633	39.4876	0.439038	0.220523	1.99039	0.0465476	0.848247	NotSig
WBGene00086554	D1081.12	39.678	24.1222	26.9269	57.8256	37.8472	54.1179	40.0863	0.441916	0.221813	1.98972	0.0466216	0.848333	NotSig
WBGene00006886	vap-1	71.7982	90.4581	68.353	105.809	121.509	99.3507	92.8796	0.383965	0.193146	1.987	0.0469221	0.850112	NotSig
WBGene00016809	C50D2.6	75.5771	63.3207	59.0321	46.7526	44.819	42.8097	55.3852	-0.406472	0.204426	-1.98633	0.0469971	0.850112	NotSig
WBGene00022753	ZK484.7	36.8438	18.0916	24.8556	50.4436	45.815	38.771	35.8034	0.445165	0.223866	1.98659	0.0469676	0.850112	NotSig
WBGene00012357	W09D6.4	76.5218	77.3919	117.029	163.634	152.385	98.543	114.251	0.419647	0.211221	1.98768	0.0468466	0.850112	NotSig
WBGene00008953	F19C6.4	51.0145	42.2138	34.1765	66.4379	50.7949	82.3884	54.5043	0.429404	0.215981	1.98519	0.0471232	0.851137	NotSig
WBGene00020394	T10B5.8	33.065	41.2087	25.8913	44.2919	62.7466	51.6947	43.1497	0.432523	0.217734	1.98321	0.0473439	0.851356	NotSig
WBGene00013887	nspa-5	37.7885	65.3308	80.7808	110.73	99.5978	80.7729	79.1668	0.430853	0.21728	1.98394	0.047263	0.851356	NotSig
WBGene00018783	cbs-2	37.7885	44.2239	48.6756	77.5109	78.6823	48.4638	55.8908	0.426338	0.214941	1.98367	0.0472928	0.851356	NotSig
WBGene00004119	pqn-31	36.8438	18.0916	20.713	49.2133	33.8633	48.4638	34.5315	0.448198	0.226073	1.97996	0.0477075	0.851641	NotSig
WBGene00012854	Y44A6D.3	170.048	154.784	133.599	203.005	188.24	221.318	178.499	0.34464	0.17394	1.98067	0.0476281	0.851641	NotSig
WBGene00008572	F08B12.4	1000.45	1211.13	1174.43	1724.93	1837.58	1130.01	1346.42	0.370033	0.186856	1.98051	0.0476466	0.851641	NotSig
WBGene00021638	Y47G6A.9	1160.11	1067.41	985.94	887.069	832.638	865.886	966.508	-0.280163	0.14149	-1.98004	0.0476994	0.851641	NotSig
WBGene00016753	oac-9	17.0048	11.056	16.5704	33.219	18.9236	30.6937	21.2446	0.452832	0.228088	1.98203	0.0474761	0.851641	NotSig
WBGene00194935	M02G9.4	7.55771	12.0611	12.4278	24.6066	26.8914	13.7314	16.2127	0.448127	0.226917	1.97721	0.0480178	0.855933	NotSig
WBGene00010256	hrg-3	48.1804	38.1934	50.7469	29.528	33.8633	22.6164	37.1881	-0.433656	0.219316	-1.97578	0.0481796	0.856324	NotSig
WBGene00001980	hmr-1	4870	5215.41	4573.44	4003.5	3908.22	4113.77	4447.39	-0.259597	0.131374	-1.976	0.0481547	0.856324	NotSig
WBGene00016362	C33G8.4	87.8583	94.4784	77.6738	123.033	147.405	100.158	105.101	0.384912	0.195323	1.97014	0.0488224	0.859306	NotSig
WBGene00022709	ZK354.8	138.873	172.875	214.38	342.032	263.934	184.162	219.376	0.410346	0.208404	1.97	0.0488386	0.859306	NotSig
WBGene00023424	C53D6.10	37.7885	19.0967	47.64	62.7469	61.7506	50.887	46.6516	0.441677	0.223954	1.97225	0.048581	0.859306	NotSig
WBGene00011289	R102.2	125.647	136.692	172.954	188.241	279.87	168.008	178.569	0.399494	0.202599	1.97189	0.0486225	0.859306	NotSig
WBGene00219803	C06A1.12	661.299	734.721	713.564	584.408	561.732	558.949	635.779	-0.275225	0.139705	-1.97	0.0488379	0.859306	NotSig
WBGene00009313	F32B4.2	34.9544	61.3105	66.2817	102.118	108.562	58.1565	71.897	0.438335	0.222743	1.97005	0.0488328	0.859306	NotSig
WBGene00016983	C56G2.15	231.455	298.512	260.984	204.235	217.123	167.2	229.918	-0.34934	0.177154	-1.97195	0.0486149	0.859306	NotSig
WBGene00007559	C14A4.8	10.3918	6.03054	10.3565	20.9156	23.9035	12.1159	13.9523	0.443111	0.225226	1.96869	0.0489885	0.860708	NotSig
WBGene00020054	R13D7.2	17.0048	10.0509	12.4278	18.455	22.9075	33.1169	18.9938	0.449337	0.228104	1.96211	0.0497499	0.861431	NotSig
WBGene00012564	fbxa-107	272.077	222.125	293.089	174.707	200.192	213.241	229.238	-0.342974	0.174844	-1.96096	0.0498839	0.861431	NotSig
WBGene00018731	F53A9.8	164.38	248.257	198.845	401.088	326.681	201.125	256.729	0.414218	0.210957	1.96459	0.0494619	0.861431	NotSig
WBGene00017726	F22H10.2	175.717	146.743	241.307	258.37	377.476	213.241	235.475	0.411713	0.209602	1.96474	0.0494444	0.861431	NotSig
WBGene00003434	msp-38	307.977	414.097	605.856	848.929	845.585	428.097	575.09	0.431032	0.219275	1.96752	0.0491239	0.861431	NotSig
WBGene00014091	ZK822.4	170.993	102.519	110.815	193.162	140.433	258.473	162.733	0.41986	0.214121	1.96044	0.0499441	0.861431	NotSig
WBGene00010373	H08M01.1	25.5073	27.1374	50.7469	81.2019	55.7748	42.8097	47.1963	0.444039	0.226308	1.96561	0.0493434	0.861431	NotSig
WBGene00019337	K02F6.3	26.452	11.056	19.6774	31.9886	22.9075	56.5411	28.1038	0.447781	0.227611	1.96689	0.0491955	0.861431	NotSig
WBGene00003456	msp-63	51.0145	63.3207	129.456	155.022	192.224	85.6193	112.776	0.444962	0.227451	1.96133	0.0498402	0.861431	NotSig
WBGene00011768	oac-46	179.496	145.738	162.597	237.454	186.248	231.818	190.559	0.347179	0.176592	1.96557	0.0493478	0.861431	NotSig
WBGene00018773	F53G12.8	61.4064	55.2799	66.2817	109.5	107.566	63.0029	77.1727	0.415336	0.211772	1.96176	0.0497904	0.861431	NotSig
WBGene00017026	ipla-4	34.9544	32.1629	50.7469	66.4379	50.7949	65.4261	50.0872	0.422461	0.214952	1.96379	0.0495543	0.861431	NotSig
WBGene00015084	B0244.9	34.0097	48.2443	57.9965	108.269	77.6863	49.2715	62.5796	0.438851	0.223865	1.96339	0.0496004	0.861431	NotSig
WBGene00003469	msp-142	409.061	485.458	749.811	992.878	1014.9	545.217	699.555	0.421658	0.215329	1.95946	0.0500587	0.862193	NotSig
WBGene00019096	cysl-4	19.839	23.1171	24.8556	45.5223	38.8431	29.0783	30.2092	0.437713	0.223461	1.95782	0.0502506	0.862718	NotSig
WBGene00015929	C17H12.3	77.4665	59.3003	56.9608	94.7355	84.6581	97.7353	78.4761	0.386636	0.197304	1.9579	0.0502414	0.862718	NotSig
WBGene00010900	M28.9	68.9641	71.3614	86.9947	123.033	80.6742	130.852	93.6466	0.401715	0.205201	1.95684	0.0503668	0.862718	NotSig
WBGene00018004	F33D11.7	26.452	39.1985	38.3191	61.5166	50.7949	49.2715	44.2588	0.421125	0.215089	1.9568	0.050371	0.862718	NotSig
WBGene00017681	slc-17.5	99.1949	89.453	100.458	70.1289	65.7346	72.6957	82.9442	-0.367571	0.188354	-1.95007	0.0511675	0.869608	NotSig
WBGene00022508	ZC53.1	538.487	660.344	659.71	455.223	545.796	415.981	545.923	-0.328166	0.168074	-1.95249	0.0508797	0.869608	NotSig
WBGene00003425	msp-10	233.344	299.517	424.617	559.801	581.651	324.707	403.94	0.415714	0.21328	1.95024	0.0511475	0.869608	NotSig
WBGene00011171	R09E10.1	16.0601	13.0662	15.5348	33.219	21.9115	25.0396	20.8052	0.444399	0.227537	1.94981	0.0511993	0.869608	NotSig
WBGene00016964	C56C10.7	1162.94	1249.33	1239.67	987.956	931.239	1051.66	1103.8	-0.267493	0.137154	-1.95024	0.0511471	0.869608	NotSig
WBGene00008912	F17C8.7	42.5121	27.1374	45.5687	89.8142	52.7868	49.2715	51.1818	0.435459	0.223271	1.95204	0.0509338	0.869608	NotSig
WBGene00008602	oac-14	46.291	7.03563	25.8913	41.8313	56.7707	66.2338	40.6756	0.436357	0.224989	1.94863	0.0513393	0.870777	NotSig
WBGene00004395	rol-3	29.2861	16.0814	13.4635	29.528	24.8995	59.772	28.8384	0.442916	0.227526	1.94557	0.0517069	0.87526	NotSig
WBGene00018225	nep-14	80.3006	59.3003	66.2817	35.6796	48.8029	51.6947	57.01	-0.408581	0.20972	-1.94464	0.051818	0.87526	NotSig
WBGene00013231	tsen-2	624.455	591.998	619.319	514.279	504.961	463.637	553.108	-0.275684	0.141758	-1.94472	0.051809	0.87526	NotSig
WBGene00000972	dhs-8	8.50242	16.0814	13.4635	27.0673	17.9276	26.6551	18.2829	0.44366	0.228114	1.94216	0.0521173	0.879102	NotSig
WBGene00018055	F35F10.5	34.0097	24.1222	21.7487	36.91	43.823	47.656	34.7116	0.429028	0.220926	1.93701	0.0527438	0.880811	NotSig
WBGene00020948	era-1	9283.7	10709.2	9752.73	8053.75	8696.88	6893.97	8898.38	-0.290518	0.14985	-1.93874	0.0525325	0.880811	NotSig
WBGene00013853	ZC116.1	48.1804	41.2087	42.4617	70.1289	66.7305	57.3488	54.3432	0.397371	0.204696	1.93972	0.0524132	0.880811	NotSig
WBGene00011330	T01D3.6	1453.91	1536.78	1401.24	1905.78	1638.38	1878.78	1635.81	0.271891	0.140474	1.9355	0.0529294	0.880811	NotSig
WBGene00009469	F36D3.1	489.361	493.499	474.328	559.801	595.595	667.992	546.763	0.286231	0.147703	1.93768	0.0526627	0.880811	NotSig
WBGene00022707	ZK354.6	34.0097	26.1323	38.3191	50.4436	56.7707	45.2328	41.8181	0.417097	0.215395	1.93426	0.0530817	0.880811	NotSig
WBGene00013473	Y69E1A.1	338.207	424.148	593.428	800.946	739.016	474.137	561.647	0.402608	0.207828	1.93796	0.0526275	0.880811	NotSig
WBGene00012535	Y37A1A.2	65.1852	78.397	56.9608	84.8929	109.558	92.0812	81.1791	0.385116	0.198562	1.93805	0.0526165	0.880811	NotSig
WBGene00017886	F28B3.5	1399.12	1496.58	1547.26	1019.95	957.135	1389.29	1301.56	-0.331539	0.171347	-1.93481	0.053014	0.880811	NotSig
WBGene00020840	spch-3	330.65	407.061	612.07	877.227	747.98	455.559	571.758	0.415844	0.215006	1.93535	0.0529474	0.880811	NotSig
WBGene00020350	T08B2.12	51.9592	59.3003	101.494	119.342	123.501	88.0425	90.6066	0.418355	0.216384	1.93428	0.0530793	0.880811	NotSig
WBGene00013030	Y49E10.4	1777.01	1792.08	1680.86	1381.66	1375.45	1536.3	1590.56	-0.261713	0.134931	-1.93955	0.0524343	0.880811	NotSig
WBGene00012012	T25B9.6	26.452	29.1476	37.2834	57.8256	42.8271	45.2328	39.7948	0.420342	0.217402	1.93229	0.0533238	0.883631	NotSig
WBGene00021639	Y47G6A.13	26.452	30.1527	33.1408	55.3649	39.8391	45.2328	38.3637	0.419253	0.216875	1.93141	0.053432	0.884228	NotSig
WBGene00007605	hrg-7	5050.44	4805.33	4957.66	3903.84	4398.24	3880.33	4499.31	-0.25586	0.132566	-1.93005	0.0536	0.884587	NotSig
WBGene00019665	K11H12.9	91.6372	111.565	112.886	78.7412	80.6742	68.657	90.6934	-0.367126	0.190323	-1.92842	0.0538025	0.884587	NotSig
WBGene00003426	msp-19	926.764	1170.93	1814.46	2304.41	2558.67	1272.98	1674.7	0.420176	0.217984	1.92901	0.0537297	0.884587	NotSig
WBGene00011172	R09E10.2	21.7284	13.0662	30.0339	59.0559	28.8834	32.3092	30.8462	0.438806	0.228172	1.92774	0.0538872	0.884587	NotSig
WBGene00006044	ssp-16	89.7478	128.651	156.383	237.454	246.007	116.313	162.426	0.424579	0.220426	1.92819	0.0538313	0.884587	NotSig
WBGene00023490	F36A2.14	26.452	24.1222	18.6417	43.0616	32.8673	37.1556	30.3834	0.42897	0.222105	1.92798	0.0538578	0.884587	NotSig
WBGene00021442	Y39A3CL.4	1437.85	1506.63	1444.73	1226.64	1191.19	1219.67	1337.79	-0.247504	0.12851	-1.92591	0.054115	0.887139	NotSig
WBGene00009797	F46G10.2	110.531	99.5039	90.1017	125.494	140.433	138.122	117.364	0.346715	0.180184	1.92316	0.05446	0.89041	NotSig
WBGene00015085	B0244.10	42.5121	42.2138	27.9626	17.2246	22.9075	26.6551	29.9126	-0.433573	0.224715	-1.92327	0.0544462	0.89041	NotSig
WBGene00001480	fmo-5	211.616	199.008	182.275	311.274	276.882	213.241	232.382	0.346146	0.180996	1.91258	0.0558017	0.89153	NotSig
WBGene00011839	T19C4.5	14.1707	10.0509	11.3922	20.9156	20.9155	23.4242	16.8115	0.437861	0.228166	1.91172	0.0559117	0.89153	NotSig
WBGene00006983	zig-6	25.5073	29.1476	25.8913	43.0616	44.819	37.9633	34.3983	0.417019	0.217245	1.9167	0.0552762	0.89153	NotSig
WBGene00016912	clec-86	54.7934	72.3665	89.066	118.112	125.493	80.7729	90.1006	0.402598	0.210626	1.91198	0.0558787	0.89153	NotSig
WBGene00001445	flp-2	29.2861	31.1578	22.7843	52.9043	66.7305	26.6551	38.253	0.43476	0.227294	1.91485	0.0555113	0.89153	NotSig
WBGene00043702	Y54G2A.7	40.6227	61.3105	69.3886	118.112	100.594	58.1565	74.6973	0.42389	0.221601	1.91512	0.0554776	0.89153	NotSig
WBGene00019717	trx-3	17.0048	19.0967	21.7487	29.528	43.823	25.8473	26.1748	0.434033	0.226461	1.91433	0.0555785	0.89153	NotSig
WBGene00009883	F49C12.14	104.863	100.509	98.3869	153.791	144.417	116.313	119.713	0.352375	0.183861	1.91634	0.0553217	0.89153	NotSig
WBGene00010920	M117.4	78.4112	83.4224	110.815	158.713	126.489	107.428	110.88	0.384866	0.200523	1.91972	0.0548937	0.89153	NotSig
WBGene00021969	Y57G7A.6	56.6828	19.0967	39.3547	67.6682	48.8029	86.4271	53.0054	0.437206	0.227573	1.92164	0.0546516	0.89153	NotSig
WBGene00019022	F58A6.1	86.9136	97.4937	95.2799	132.876	116.529	126.814	109.318	0.344842	0.17993	1.91588	0.0553807	0.89153	NotSig
WBGene00010992	R03D7.8	14.1707	5.02545	13.4635	15.9943	18.9236	32.3092	16.6478	0.430189	0.224642	1.91283	0.0557699	0.89153	NotSig
WBGene00000830	ctl-1	134.149	148.753	160.526	214.078	208.159	169.623	172.548	0.338066	0.176397	1.9165	0.0553014	0.89153	NotSig
WBGene00021552	zip-4	1606.01	1653.37	1579.37	1272.16	1383.41	1344.06	1473.07	-0.249826	0.130481	-1.91461	0.0555428	0.89153	NotSig
WBGene00003904	pabp-2	3920.56	3739.94	3678.63	2878.98	2973.99	3394.08	3431.03	-0.26402	0.138015	-1.91296	0.0557538	0.89153	NotSig
WBGene00022193	ppfr-4	2168.12	2505.69	2415.14	1815.97	2096.53	1786.7	2131.36	-0.278719	0.145312	-1.91807	0.0551021	0.89153	NotSig
WBGene00022182	swsn-3	2899.33	2983.11	2841.83	2277.34	2391.34	2543.54	2656.08	-0.249735	0.130264	-1.91711	0.0552239	0.89153	NotSig
WBGene00018563	F47D12.7	77.4665	82.4174	110.815	130.415	122.505	122.775	107.732	0.366394	0.19081	1.91974	0.0548908	0.89153	NotSig
WBGene00012925	wht-8	53.8487	60.3054	91.1373	107.039	106.57	88.8502	84.625	0.396204	0.207052	1.91351	0.055683	0.89153	NotSig
WBGene00003019	lin-33	93.5266	100.509	143.956	177.168	145.413	152.661	135.539	0.372735	0.195051	1.91096	0.0560103	0.891941	NotSig
WBGene00019092	F59A7.5	32.1203	20.1018	25.8913	39.3706	45.815	39.5787	33.8129	0.421693	0.220581	1.90813	0.0563747	0.894943	NotSig
WBGene00016975	nhr-173	59.5169	57.2901	48.6756	92.2749	50.7949	124.39	72.1571	0.424685	0.222469	1.90809	0.0563795	0.894943	NotSig
WBGene00002043	hyl-1	2104.82	2446.39	2272.22	1830.73	1985.98	1700.27	2056.74	-0.272747	0.143261	-1.90385	0.0569297	0.894943	NotSig
WBGene00016339	C33C12.7	14.1707	10.0509	7.24956	22.146	27.8874	13.7314	15.8727	0.431512	0.226321	1.90687	0.0565379	0.894943	NotSig
WBGene00020223	T05A7.6	75.5771	52.2647	76.6382	119.342	68.7225	126.814	86.5597	0.411945	0.215903	1.90747	0.0564599	0.894943	NotSig
WBGene00044296	F10C1.9	101.084	87.4428	88.0304	137.797	97.6058	159.123	111.847	0.381038	0.199795	1.90607	0.0566405	0.894943	NotSig
WBGene00020282	mps-3	13.226	29.1476	45.5687	60.2863	80.6742	30.6937	43.2661	0.430241	0.227053	1.905	0.0567801	0.894943	NotSig
WBGene00016327	C32E12.1	16.0601	13.0662	19.6774	36.91	14.9397	41.1942	23.6412	0.433392	0.227705	1.90417	0.0568876	0.894943	NotSig
WBGene00000903	daf-7	22.6731	20.1018	23.82	38.1403	36.8512	32.3092	28.9826	0.422495	0.221421	1.90489	0.0567946	0.894943	NotSig
WBGene00019914	clec-150	7134.47	7696.98	9064.02	6005.25	7164.07	4407.78	6912.1	-0.351822	0.184561	-1.9064	0.0565978	0.894943	NotSig
WBGene00021050	W05H9.3	2199.29	2396.13	2340.57	3036.46	2630.38	2800.4	2567.21	0.259194	0.136203	1.903	0.0570411	0.895545	NotSig
WBGene00017490	pud-2.1	904.091	1037.25	916.551	1186.04	1145.37	1172.02	1060.22	0.263591	0.1386	1.90178	0.0572001	0.895744	NotSig
WBGene00014169	ZK945.7	165.325	182.926	269.269	401.088	305.765	217.279	256.942	0.400501	0.210697	1.90187	0.0571882	0.895744	NotSig
WBGene00020053	R13A5.11	16.0601	19.0967	18.6417	38.1403	27.8874	25.8473	24.2789	0.429859	0.22603	1.90017	0.0574108	0.897806	NotSig
WBGene00002011	hsp-12.2	334.429	311.578	355.228	485.981	501.973	347.324	389.419	0.336762	0.177286	1.89966	0.0574784	0.897806	NotSig
WBGene00011221	R10E12.2	134.149	134.682	140.849	102.118	111.55	94.5043	119.642	-0.336268	0.177034	-1.89894	0.0575729	0.898138	NotSig
WBGene00021603	clec-204	63.2958	71.3614	75.6025	123.033	93.6219	84.0039	85.1531	0.377749	0.199412	1.89447	0.0581623	0.900204	NotSig
WBGene00013967	ZK287.7	991.949	1091.53	1002.51	824.322	780.847	898.195	931.558	-0.268599	0.141923	-1.89248	0.0584274	0.900204	NotSig
WBGene00011833	T19B10.5	48.1804	40.2036	37.2834	84.8929	46.811	63.8106	53.5303	0.411015	0.216949	1.89401	0.0582235	0.900204	NotSig
WBGene00012674	bed-1	720.816	755.827	683.53	586.868	616.51	547.641	651.865	-0.270214	0.142733	-1.8931	0.0583449	0.900204	NotSig
WBGene00006890	vem-1	646.184	783.97	805.737	1066.7	1057.73	801.268	860.264	0.322387	0.170363	1.89245	0.0584305	0.900204	NotSig
WBGene00019950	clec-175	20.7837	7.03563	11.3922	27.0673	26.8914	21.8087	19.1631	0.431239	0.227592	1.89352	0.0582883	0.900204	NotSig
WBGene00003446	msp-53	670.746	931.718	1378.45	1847.96	1845.55	968.468	1273.81	0.414009	0.218712	1.89443	0.0581677	0.900204	NotSig
WBGene00007307	spch-1	274.912	356.807	514.719	682.834	676.269	383.671	481.535	0.405216	0.214255	1.89238	0.0584405	0.900204	NotSig
WBGene00019461	K07A3.3	41.5674	62.3156	72.4956	111.96	90.634	68.657	74.605	0.408122	0.215589	1.8942	0.0581984	0.900204	NotSig
WBGene00020116	moa-1	36.8438	24.1222	37.2834	46.7526	36.8512	83.1961	44.1749	0.429893	0.226673	1.89434	0.0581801	0.900204	NotSig
WBGene00015759	C14C6.5	649.018	713.614	703.207	1136.83	984.026	684.147	811.806	0.349025	0.184769	1.8892	0.0588647	0.90137	NotSig
WBGene00022259	Y73C8B.2	230.51	207.048	229.915	178.398	176.288	166.392	198.092	-0.30574	0.161944	-1.88768	0.0590687	0.90137	NotSig
WBGene00016505	ttr-33	33.065	30.1527	30.0339	34.4493	53.7828	56.5411	39.6708	0.413524	0.21894	1.88429	0.059526	0.90137	NotSig
WBGene00011795	T16A9.5	286.248	280.42	448.437	612.705	535.836	348.939	418.764	0.393573	0.208383	1.88947	0.058829	0.90137	NotSig
WBGene00086569	F38A6.5	46.291	45.229	41.426	68.8986	75.6943	52.5024	55.0069	0.39415	0.208423	1.89008	0.0587475	0.90137	NotSig
WBGene00015476	C05D9.9	64.2405	61.3105	69.3886	102.118	116.529	68.657	80.3739	0.391986	0.207373	1.89028	0.0587199	0.90137	NotSig
WBGene00001446	flp-3	37.7885	46.2341	40.3904	62.7469	71.7104	50.887	51.6262	0.396415	0.210045	1.88616	0.0592739	0.90137	NotSig
WBGene00016797	C50A2.3	111.476	105.534	108.743	79.9716	91.63	63.8106	93.5277	-0.363501	0.192855	-1.88451	0.0594964	0.90137	NotSig
WBGene00043147	nspd-6	107.697	100.509	151.205	203.005	207.163	122.775	148.726	0.395031	0.209206	1.889	0.0588912	0.90137	NotSig
WBGene00000964	dhp-2	125.647	134.682	136.706	193.162	157.365	172.046	153.268	0.325875	0.172816	1.88543	0.0593714	0.90137	NotSig
WBGene00013304	ptp-5.2	22.6731	12.0611	26.9269	38.1403	33.8633	33.1169	27.7969	0.427288	0.226511	1.88464	0.0594785	0.90137	NotSig
WBGene00013023	Y48G10A.6	13.226	26.1323	36.2478	51.6739	46.811	33.9246	34.6693	0.428411	0.227635	1.88507	0.0594198	0.90137	NotSig
WBGene00006546	tbx-9	599.893	699.542	628.64	493.363	562.728	478.176	577.057	-0.287419	0.152541	-1.88414	0.0595466	0.90137	NotSig
WBGene00012716	Y39E4B.5	2814.3	3231.36	3094.53	2490.19	2649.3	2319.8	2766.58	-0.262765	0.139332	-1.88589	0.0593095	0.90137	NotSig
WBGene00018061	arrd-19	197.445	234.186	230.95	179.628	173.3	158.315	195.637	-0.315464	0.167624	-1.88187	0.0598536	0.901665	NotSig
WBGene00015661	C09H5.7	16.0601	12.0611	18.6417	41.8313	18.9236	25.8473	22.2275	0.429073	0.228162	1.88256	0.0597603	0.901665	NotSig
WBGene00010524	K03B8.6	63.2958	55.2799	60.0678	84.8929	69.7185	100.158	72.2356	0.379173	0.20121	1.88259	0.0597553	0.901665	NotSig
WBGene00009221	acs-2	52.9039	55.2799	40.3904	98.4265	89.638	48.4638	64.1838	0.41449	0.220408	1.88182	0.0598607	0.901665	NotSig
WBGene00008038	C40H1.2	27.3967	34.1731	24.8556	46.7526	47.8069	39.5787	36.7606	0.409287	0.217377	1.88062	0.0600232	0.903002	NotSig
WBGene00019727	zig-12	1452.02	1453.36	1436.45	2086.64	1761.89	1597.69	1631.34	0.284998	0.151633	1.87956	0.0601687	0.90408	NotSig
WBGene00007515	C10C6.7	85.9689	92.4683	77.6738	45.5223	66.7305	65.4261	72.2983	-0.379569	0.201873	-1.87771	0.0604214	0.906394	NotSig
WBGene00003026	lin-41	14135.7	15611.1	14005.1	12041.3	11814.3	12523.8	13355.2	-0.242763	0.129312	-1.87735	0.0604707	0.906394	NotSig
WBGene00010262	droe-4	38.7332	38.1934	32.1052	52.9043	57.7667	50.887	45.0983	0.393547	0.209606	1.8751	0.0607792	0.906971	NotSig
WBGene00019435	K06A9.1	165.325	134.682	129.456	167.325	205.171	199.509	166.912	0.336034	0.179171	1.87468	0.0608364	0.906971	NotSig
WBGene00004007	pgp-13	27.3967	12.0611	14.4991	39.3706	22.9075	36.3478	25.4305	0.428292	0.228175	1.87578	0.060685	0.906971	NotSig
WBGene00007175	B0395.3	1655.14	1865.45	1949.1	2603.38	2287.76	2019.32	2063.36	0.291707	0.155548	1.87539	0.0607392	0.906971	NotSig
WBGene00017559	mpz-3	40.6227	32.1629	50.7469	92.2749	68.7225	42.0019	54.422	0.419168	0.223927	1.87437	0.0608795	0.906971	NotSig
WBGene00021412	cyp-29A3	102.974	99.5039	77.6738	135.336	130.473	116.313	110.379	0.348385	0.187207	1.86041	0.0628272	0.908948	NotSig
WBGene00018013	phf-10	1701.43	1867.46	1616.65	1409.96	1483.01	1364.26	1573.79	-0.255703	0.138042	-1.85234	0.0639775	0.908948	NotSig
WBGene00003673	nhr-83	18.8943	15.0763	11.3922	30.7583	26.8914	21.8087	20.8035	0.417419	0.227773	1.83005	0.0672426	0.908948	NotSig
WBGene00016695	C45H4.14	233.344	303.537	282.733	168.555	240.031	203.548	238.625	-0.334404	0.182673	-1.83017	0.0672247	0.908948	NotSig
WBGene00016781	C49G7.3	828.514	709.593	699.065	1050.7	1087.61	780.267	859.292	0.317564	0.171297	1.85393	0.0637487	0.908948	NotSig
WBGene00194894	T05B4.14	13.226	13.0662	10.3565	22.146	18.9236	24.2319	16.9917	0.41934	0.228158	1.83176	0.0669879	0.908948	NotSig
WBGene00019642	K11C4.1	34.9544	44.2239	70.4243	94.7355	76.6903	63.0029	64.0052	0.407786	0.219837	1.85626	0.063416	0.908948	NotSig
WBGene00016824	C50E3.13	961.718	930.713	829.557	743.12	725.072	756.843	824.504	-0.259768	0.141064	-1.84142	0.0655594	0.908948	NotSig
WBGene00017635	F20D6.5	112.421	102.519	95.2799	141.488	128.481	140.545	120.122	0.327699	0.177768	1.84269	0.0653738	0.908948	NotSig
WBGene00008235	C50F4.10	26.452	25.1272	44.533	70.1289	41.8311	45.2328	42.2175	0.412395	0.224543	1.8382	0.0660332	0.908948	NotSig
WBGene00007071	AC3.5	307.032	166.845	196.774	349.414	168.32	695.455	313.973	0.425172	0.228174	1.86929	0.0615819	0.908948	NotSig
WBGene00011185	R10D12.1	61.4064	86.4377	51.7826	87.3536	91.63	110.659	81.5449	0.38464	0.206806	1.85836	0.0631178	0.908948	NotSig
WBGene00007082	acs-10	128.481	126.641	218.522	289.128	272.898	161.546	199.536	0.402443	0.215986	1.86458	0.0622402	0.908948	NotSig
WBGene00011505	pzf-1	600.838	655.319	655.567	546.267	532.848	435.366	571.034	-0.292047	0.156031	-1.87179	0.0612354	0.908948	NotSig
WBGene00012250	W04E12.5	18.8943	22.112	28.9982	52.9043	37.8472	27.4628	31.3698	0.416699	0.226312	1.8433	0.0652853	0.908948	NotSig
WBGene00012855	Y44A6D.5	64.2405	67.341	78.7095	130.415	114.537	69.4647	87.4514	0.391214	0.212137	1.84517	0.0650122	0.908948	NotSig
WBGene00003830	num-1	3698.55	3829.39	3705.56	3061.07	3174.18	3219.61	3448.06	-0.228526	0.124208	-1.83985	0.0657898	0.908948	NotSig
WBGene00045271	F07G6.10	95.416	92.4683	84.9234	109.5	126.489	128.429	106.204	0.337171	0.182031	1.85109	0.0641565	0.908948	NotSig
WBGene00015172	B0410.3	200.279	207.048	182.275	249.757	274.89	232.626	224.479	0.305215	0.163718	1.86404	0.0623159	0.908948	NotSig
WBGene00015790	C15C7.4	17.9496	23.1171	17.6061	33.219	42.8271	23.4242	26.3571	0.415327	0.226863	1.82987	0.0672688	0.908948	NotSig
WBGene00015494	C05E11.3	103.918	118.601	111.85	78.7412	81.6702	88.0425	97.1372	-0.338342	0.183555	-1.84213	0.0654564	0.908948	NotSig
WBGene00019492	K07E3.4	1618.29	1669.45	1610.44	2325.33	2079.6	1744.7	1841.3	0.284729	0.153931	1.84976	0.0643483	0.908948	NotSig
WBGene00002270	lec-7	10.3918	11.056	9.32086	19.6853	22.9075	15.3469	14.7847	0.419932	0.227743	1.84033	0.0657196	0.908948	NotSig
WBGene00013866	cbs-1	598.948	529.682	583.072	723.435	649.378	740.688	637.534	0.268756	0.14646	1.83493	0.0665163	0.908948	NotSig
WBGene00010985	R03A10.5	148.32	139.707	138.777	180.859	186.248	180.931	162.474	0.30475	0.164806	1.84869	0.0645021	0.908948	NotSig
WBGene00015997	C18H7.7	17.9496	25.1272	34.1765	52.9043	42.8271	32.3092	34.2156	0.415293	0.22539	1.844	0.065183	0.908948	NotSig
WBGene00009518	clec-166	45.3462	91.4632	61.1034	136.567	82.6662	89.658	84.4673	0.402349	0.220093	1.82952	0.0673212	0.908948	NotSig
WBGene00219423	C23H5.15	15.1154	16.0814	16.5704	28.2976	34.8592	20.1932	21.8529	0.423007	0.227604	1.85679	0.0633409	0.908948	NotSig
WBGene00021428	Y38F2AR.10	29.2861	24.1222	34.1765	47.9829	46.811	39.5787	36.9929	0.39848	0.217407	1.83117	0.067075	0.908948	NotSig
WBGene00043062	clec-80	266.409	401.031	323.123	540.116	536.832	331.977	399.915	0.373354	0.20092	1.85868	0.0630727	0.908948	NotSig
WBGene00019932	R07C12.2	279.635	295.496	312.767	365.409	397.395	350.555	333.543	0.284241	0.153012	1.85754	0.0632344	0.908948	NotSig
WBGene00006706	ubc-9	8748.99	9580.52	9015.34	7671.12	7818.43	7429.5	8377.32	-0.23346	0.126272	-1.84886	0.0644778	0.908948	NotSig
WBGene00003448	msp-55	413.784	648.283	874.09	1189.73	1200.15	627.606	825.608	0.407389	0.219396	1.85839	0.063113	0.908948	NotSig
WBGene00003450	msp-57	747.268	994.034	1419.88	1877.49	1997.93	991.084	1337.95	0.40534	0.217378	1.86594	0.0620494	0.908948	NotSig
WBGene00016058	nspd-3	195.556	241.222	303.446	424.464	491.017	219.702	312.568	0.403204	0.216841	1.86073	0.0627822	0.908948	NotSig
WBGene00015932	C17H12.6	61.4064	39.1985	85.959	36.91	41.8311	38.771	50.6793	-0.408132	0.222004	-1.83756	0.0661273	0.908948	NotSig
WBGene00016085	C25A8.5	32.1203	23.1171	33.1408	67.6682	44.819	33.9246	39.1317	0.417149	0.224659	1.85849	0.0630989	0.908948	NotSig
WBGene00021497	Y40C5A.4	155.878	117.596	127.385	72.5896	89.638	118.736	113.637	-0.369954	0.201747	-1.83181	0.0669799	0.908948	NotSig
WBGene00020139	eppl-1	1210.18	1120.68	1123.68	955.968	883.433	997.546	1048.58	-0.255019	0.138164	-1.84571	0.0649339	0.908948	NotSig
WBGene00018332	F42A9.3	10.3918	7.03563	21.7487	18.455	29.8793	27.4628	19.1622	0.421167	0.226555	1.85964	0.0629358	0.908948	NotSig
WBGene00008364	slc-25A26	804.896	785.98	741.526	611.475	638.422	663.954	707.709	-0.255558	0.138359	-1.84695	0.0647544	0.908948	NotSig
WBGene00000002	aat-1	117.144	115.585	121.171	139.027	155.373	169.623	136.321	0.324384	0.174924	1.85353	0.0638065	0.908948	NotSig
WBGene00010274	F58G6.3	333.484	309.568	457.758	259.6	309.749	243.934	319.015	-0.345303	0.185603	-1.86041	0.0628282	0.908948	NotSig
WBGene00003464	msp-77	623.511	808.092	1065.69	1441.95	1490.98	783.498	1035.62	0.391176	0.212366	1.84283	0.0653538	0.908948	NotSig
WBGene00014007	ZK596.2	23.6178	28.1425	52.8182	62.7469	48.8029	58.1565	45.7142	0.414928	0.224143	1.85166	0.0640753	0.908948	NotSig
WBGene00012795	Y43E12A.3	623.511	657.329	612.07	484.751	487.033	559.757	570.742	-0.26865	0.14665	-1.83173	0.0669918	0.908948	NotSig
WBGene00007446	mboa-4	28.3414	27.1374	33.1408	46.7526	44.819	42.8097	37.1668	0.399144	0.214966	1.85437	0.0636855	0.908948	NotSig
WBGene00011741	T12G3.6	2631.03	2859.48	2999.25	2204.75	2270.83	2499.11	2577.41	-0.254125	0.138545	-1.83422	0.0666211	0.908948	NotSig
WBGene00012087	T27E7.1	336.318	417.112	592.392	791.103	776.863	438.597	558.731	0.39274	0.212365	1.85026	0.0642758	0.908948	NotSig
WBGene00020740	T23F4.2	93.5266	79.4021	80.7808	105.809	148.401	101.774	101.615	0.365577	0.197555	1.84972	0.0643532	0.908948	NotSig
WBGene00001541	gcy-15	15.1154	12.0611	3.10695	22.146	22.9075	17.77	15.5178	0.410454	0.223642	1.83728	0.0661686	0.908948	NotSig
WBGene00007012	mdt-4	1213.01	1305.61	1277.99	1045.78	1048.76	1058.13	1158.21	-0.243848	0.130657	-1.86629	0.0620007	0.908948	NotSig
WBGene00003457	msp-64	548.878	693.512	1086.4	1408.73	1466.08	739.88	990.58	0.406125	0.218892	1.85681	0.0633377	0.908948	NotSig
WBGene00000771	cpb-2	17.0048	20.1018	18.6417	27.0673	29.8793	33.9246	24.4366	0.416615	0.224805	1.84786	0.0646224	0.908948	NotSig
WBGene00006636	tsp-10	192.722	204.033	219.558	327.268	262.938	227.78	239.05	0.328376	0.178479	1.84008	0.0657559	0.908948	NotSig
WBGene00001424	fis-1	13.226	15.0763	16.5704	28.2976	26.8914	21.8087	20.3117	0.416886	0.227326	1.83118	0.0670743	0.908948	NotSig
WBGene00011636	cec-3	2769.9	2665.5	2587.06	2159.23	1999.92	2401.38	2430.5	-0.259464	0.140064	-1.85243	0.063964	0.908948	NotSig
WBGene00011466	T05C12.1	30.2308	18.0916	21.7487	38.1403	27.8874	50.887	31.1643	0.416241	0.226414	1.8346	0.066565	0.908948	NotSig
WBGene00009505	F37B12.3	1945.16	2370	2179.01	1756.91	1844.55	1660.69	1959.39	-0.269256	0.144484	-1.86357	0.0623825	0.908948	NotSig
WBGene00004455	rpl-42	5.66828	17.0865	17.6061	39.3706	32.8673	12.9237	20.9204	0.403738	0.222029	1.83395	0.0666617	0.908948	NotSig
WBGene00012730	xrn-1	3681.55	3905.78	3529.5	2949.11	3122.39	3188.11	3396.07	-0.239847	0.130577	-1.83681	0.0662379	0.908948	NotSig
WBGene00010198	spat-1	1842.19	1769.96	1716.07	1400.12	1341.58	1606.57	1612.75	-0.260838	0.142226	-1.8339	0.0666685	0.908948	NotSig
WBGene00021214	hasp-2	18.8943	22.112	22.7843	36.91	32.8673	32.3092	27.6462	0.412347	0.222331	1.85169	0.0640698	0.908948	NotSig
WBGene00004077	pop-1	1465.25	1568.95	1515.16	1240.17	1355.53	1043.59	1364.77	-0.281381	0.152254	-1.84813	0.0645838	0.908948	NotSig
WBGene00077701	poml-3	158.712	120.611	152.241	205.465	169.316	199.509	167.642	0.331866	0.180026	1.84304	0.0653226	0.908948	NotSig
WBGene00004771	sem-2	250.349	253.283	281.697	187.01	221.107	205.971	233.236	-0.30018	0.162441	-1.84755	0.0646677	0.908948	NotSig
WBGene00020841	T27A3.5	56.6828	66.3359	109.779	130.415	114.537	101.774	96.5874	0.390324	0.212713	1.83559	0.0664183	0.908948	NotSig
WBGene00020419	acdh-4	56.6828	50.2545	42.4617	77.5109	54.7788	88.8502	61.7565	0.388396	0.211887	1.8311	0.0670863	0.908948	NotSig
WBGene00012115	T28B8.4	15.1154	3.01527	4.1426	14.764	6.97185	40.3865	14.0659	0.359838	0.198107	1.85281	0.0639093	0.908948	NotSig
WBGene00003014	lin-28	1214.9	1173.94	1105.04	891.991	814.71	1062.16	1043.79	-0.290032	0.155322	-1.86719	0.061875	0.908948	NotSig
WBGene00012296	spe-46	51.0145	69.3512	85.959	107.039	85.6541	104.197	83.8691	0.377613	0.205523	1.83694	0.0662186	0.908948	NotSig
WBGene00007643	marc-3	3869.55	3834.42	3605.1	2858.06	2842.52	3470.81	3413.41	-0.267118	0.145798	-1.83208	0.066939	0.908948	NotSig
WBGene00011491	T05F1.5	67.0746	78.397	126.349	159.943	146.409	103.389	113.594	0.393601	0.214856	1.83302	0.0667995	0.908948	NotSig
WBGene00021386	Y37F4.5	15.1154	7.03563	6.21391	22.146	10.9558	27.4628	14.8216	0.411729	0.221844	1.85706	0.0633033	0.908948	NotSig
WBGene00013122	impt-1	803.006	846.286	768.453	595.481	609.539	726.957	724.953	-0.281677	0.151308	-1.86144	0.0626827	0.908948	NotSig
WBGene00011058	fdps-1	1923.44	2018.22	2036.09	1545.3	1783.8	1602.54	1818.23	-0.249828	0.136406	-1.83147	0.0670306	0.908948	NotSig
WBGene00013669	tcab-1	1235.68	1376.97	1293.53	1049.47	1128.44	1043.59	1187.95	-0.250523	0.136121	-1.84042	0.0657071	0.908948	NotSig
WBGene00009288	F31C3.6	68.9641	81.4123	67.3173	119.342	83.6622	103.389	87.3479	0.367909	0.197125	1.86584	0.0620643	0.908948	NotSig
WBGene00015244	B0524.5	5.66828	6.03054	15.5348	25.837	14.9397	16.9623	14.1621	0.415249	0.22276	1.87198	0.061209	0.908948	NotSig
WBGene00019260	H34I24.1	54.7934	50.2545	56.9608	98.4265	86.6501	56.5411	67.2711	0.389299	0.211402	1.84204	0.0654688	0.908948	NotSig
WBGene00011955	cdka-1	45.3462	72.3665	60.0678	77.5109	121.509	71.8879	74.7814	0.400927	0.216237	1.85393	0.063749	0.908948	NotSig
WBGene00002048	ida-1	372.217	427.163	366.621	527.812	528.864	428.904	441.93	0.296721	0.161657	1.83552	0.0664283	0.908948	NotSig
WBGene00007405	C07A9.9	182.33	201.018	178.132	135.336	148.401	149.43	165.774	-0.312103	0.167686	-1.86061	0.0627994	0.908948	NotSig
WBGene00012715	snpc-1.2	3532.28	3866.58	3556.43	2929.42	3165.22	3019.29	3344.87	-0.241601	0.130374	-1.85313	0.0638643	0.908948	NotSig
WBGene00011401	T03F6.6	151.154	162.825	236.128	332.19	316.721	176.893	229.318	0.396706	0.212858	1.86478	0.0622116	0.908948	NotSig
WBGene00010723	cpg-7	163.435	232.176	260.984	348.184	377.476	222.126	267.397	0.376983	0.206201	1.82884	0.0674236	0.909328	NotSig
WBGene00021602	clec-205	96.3608	89.453	125.314	157.482	163.34	114.698	124.441	0.360944	0.197813	1.82486	0.0680228	0.913783	NotSig
WBGene00007797	C29A12.1	1604.12	1826.25	1736.79	1473.94	1409.31	1394.95	1574.23	-0.24617	0.134903	-1.82478	0.0680339	0.913783	NotSig
WBGene00018200	btb-17	26.452	35.1781	34.1765	44.2919	45.815	53.3101	39.8706	0.393065	0.215055	1.82479	0.0680322	0.913783	NotSig
WBGene00013719	Y106G6H.6	2341	2350.9	2175.9	1690.48	1683.2	2126.75	2061.37	-0.278671	0.15272	-1.82466	0.0680525	0.913783	NotSig
WBGene00008590	F08H9.2	274.912	341.731	427.724	575.795	545.796	353.786	419.957	0.36635	0.200894	1.82408	0.0681403	0.913961	NotSig
WBGene00044777	T02B11.9	23.6178	24.1222	32.1052	49.2133	53.7828	28.2705	35.1853	0.409964	0.225151	1.82186	0.0684769	0.915344	NotSig
WBGene00017197	F07C3.9	12.2813	27.1374	14.4991	49.2133	24.8995	25.8473	25.6463	0.413905	0.227906	1.82142	0.0685424	0.915344	NotSig
WBGene00001454	flp-11	80.3006	88.4479	78.7095	94.7355	149.397	104.197	99.2979	0.365526	0.200509	1.82209	0.0684407	0.915344	NotSig
WBGene00012167	tofu-5	1848.8	1980.03	1981.2	1550.22	1685.19	1604.96	1775.07	-0.239252	0.131266	-1.82263	0.0683596	0.915344	NotSig
WBGene00019565	cyp-35A3	224.842	172.875	194.702	280.516	214.135	295.629	230.45	0.332399	0.182593	1.82009	0.0687459	0.916063	NotSig
WBGene00011951	T23F6.3	24.5625	16.0814	30.0339	38.1403	39.8391	35.5401	30.6996	0.407606	0.223665	1.82017	0.068733	0.916063	NotSig
WBGene00016874	C52B11.5	570.607	511.591	488.827	381.403	358.552	479.791	465.129	-0.304984	0.167623	-1.81915	0.0688882	0.916961	NotSig
WBGene00020058	R13D11.4	46.291	43.2189	46.6043	72.5896	58.7627	63.0029	55.0782	0.369768	0.203368	1.81698	0.0692203	0.917539	NotSig
WBGene00013321	Y57G11C.31	119.979	97.4937	121.171	161.173	119.517	189.816	134.858	0.358285	0.197067	1.81733	0.0691662	0.917539	NotSig
WBGene00021006	dct-9	34.9544	32.1629	39.3547	71.3592	47.8069	44.4251	45.0106	0.395218	0.217386	1.81833	0.069014	0.917539	NotSig
WBGene00009499	ent-6	1561.61	1716.69	1698.47	1274.62	1285.81	1498.34	1505.92	-0.260799	0.143535	-1.81691	0.0692313	0.917539	NotSig
WBGene00019466	tos-1	2155.84	1878.51	1868.31	2288.42	2328.6	2608.16	2187.97	0.259549	0.143197	1.8125	0.0699089	0.917899	NotSig
WBGene00050915	Y6E2A.10	26.452	15.0763	21.7487	41.8313	32.8673	29.886	27.9769	0.408431	0.225534	1.80955	0.0703662	0.917899	NotSig
WBGene00015390	C03F11.4	17.0048	13.0662	7.24956	12.3033	21.9115	42.0019	18.9229	0.403883	0.222609	1.8141	0.0696624	0.917899	NotSig
WBGene00003468	msp-113	823.79	1084.49	1630.11	2097.72	2175.22	1119.51	1488.47	0.394077	0.217805	1.81051	0.0702161	0.917899	NotSig
WBGene00021154	Y4C6A.4	16.0601	38.1934	50.7469	87.3536	69.7185	35.5401	49.6021	0.411937	0.227924	1.81542	0.0694592	0.917899	NotSig
WBGene00009133	bed-3	32.1203	39.1985	53.8539	19.6853	22.9075	33.1169	33.4804	-0.408961	0.225156	-1.812	0.0699858	0.917899	NotSig
WBGene00008729	F13B12.1	4788.75	4982.23	4541.33	3907.53	3871.37	4188.88	4380.02	-0.235142	0.129667	-1.81342	0.0697672	0.917899	NotSig
WBGene00010046	F54D1.1	34.0097	15.0763	28.9982	76.2806	27.8874	39.5787	36.9718	0.411673	0.227953	1.81187	0.0700056	0.917899	NotSig
WBGene00010348	H01G02.1	310.811	381.934	394.583	526.582	455.162	417.596	414.445	0.303885	0.168133	1.80751	0.0706826	0.917899	NotSig
WBGene00005013	jmjd-1.1	21.7284	14.0713	24.8556	41.8313	35.8552	25.0396	27.2302	0.410395	0.226935	1.80891	0.0704649	0.917899	NotSig
WBGene00009643	F42G4.6	28.3414	23.1171	23.82	44.2919	45.815	29.886	32.5452	0.402663	0.222435	1.80911	0.070434	0.917899	NotSig
WBGene00015689	spch-2	133.205	159.809	185.382	239.915	282.858	159.123	193.382	0.368876	0.203877	1.80977	0.0703317	0.917899	NotSig
WBGene00011919	T22C1.9	25.5073	24.1222	36.2478	68.8986	34.8592	38.771	38.0677	0.408328	0.225926	1.80966	0.0703485	0.917899	NotSig
WBGene00010612	K07A1.5	104.863	135.687	178.132	254.679	222.103	142.16	172.937	0.384024	0.211971	1.81274	0.0698712	0.917899	NotSig
WBGene00016450	clec-5	190.832	466.362	275.483	607.784	464.126	372.363	396.158	0.398198	0.219991	1.81158	0.0700508	0.917899	NotSig
WBGene00017159	F01F1.2	1658.92	1794.09	1853.82	1338.6	1522.85	1503.99	1612.04	-0.251909	0.13934	-1.80782	0.0706343	0.917899	NotSig
WBGene00013443	such-1	2523.33	2642.38	2526.99	2164.15	2066.65	2226.1	2358.27	-0.230919	0.127722	-1.80796	0.0706125	0.917899	NotSig
WBGene00013434	Y66D12A.8	1882.81	1808.16	1748.18	1489.93	1552.73	1514.49	1666.05	-0.232933	0.128848	-1.80779	0.0706398	0.917899	NotSig
WBGene00014177	frg-1	2071.76	2105.66	2129.3	1702.78	1844.55	1737.43	1931.91	-0.232893	0.128249	-1.81593	0.0693811	0.917899	NotSig
WBGene00011699	cyp-34A2	38.7332	64.3257	39.3547	81.2019	78.6823	56.5411	59.8065	0.391262	0.216895	1.8042	0.0712002	0.919608	NotSig
WBGene00018037	chtl-1	1227.18	1324.71	1235.53	992.878	1016.89	1116.28	1152.25	-0.248297	0.137501	-1.80571	0.0709638	0.919608	NotSig
WBGene00020007	R11F4.1	993.838	1319.68	1051.19	1631.42	1817.66	1119.51	1322.22	0.342695	0.189807	1.80566	0.0709709	0.919608	NotSig
WBGene00012904	tiar-2	1211.12	1243.3	1113.33	911.676	1001.95	1020.97	1083.72	-0.251853	0.139618	-1.80379	0.0712647	0.919608	NotSig
WBGene00009164	hrdl-1	3101.49	3426.35	3322.37	2620.61	2606.47	2932.06	3001.56	-0.244842	0.135702	-1.80424	0.0711938	0.919608	NotSig
WBGene00010315	F59B2.13	76.5218	106.54	100.458	59.0559	80.6742	59.772	80.5036	-0.366959	0.203337	-1.8039	0.0712474	0.919608	NotSig
WBGene00020025	R12C12.5	540.376	541.743	438.08	394.937	356.56	440.213	451.985	-0.29672	0.164526	-1.80326	0.0713467	0.919697	NotSig
WBGene00044188	F28F8.9	673.581	699.542	698.029	557.34	554.76	596.912	630.027	-0.248423	0.13784	-1.80216	0.0715205	0.920968	NotSig
WBGene00012840	grsp-1	456.297	479.428	460.865	625.009	788.815	465.252	545.944	0.336311	0.18673	1.80117	0.0716768	0.922011	NotSig
WBGene00015049	B0218.5	16.0601	16.0814	15.5348	20.9156	27.8874	30.6937	21.1955	0.410283	0.227063	1.80061	0.0717641	0.922165	NotSig
WBGene00021748	Y50D4C.3	1375.5	1506.63	1319.42	1177.43	1157.33	1151.01	1281.22	-0.243233	0.135517	-1.79483	0.0726805	0.925533	NotSig
WBGene00018430	nhr-142	15.1154	21.1069	16.5704	23.3763	32.8673	30.6937	23.2883	0.407939	0.226449	1.79669	0.072385	0.925533	NotSig
WBGene00019203	ttr-47	671.691	679.441	714.599	932.591	771.883	835.192	767.566	0.262801	0.146172	1.79789	0.0721944	0.925533	NotSig
WBGene00006052	ssq-3	499.753	615.115	843.02	1156.51	1079.64	622.759	802.8	0.377737	0.210538	1.79488	0.0726728	0.925533	NotSig
WBGene00017059	msrp-5	105.808	108.55	153.276	215.308	213.139	116.313	152.066	0.382258	0.213121	1.79467	0.0727064	0.925533	NotSig
WBGene00194717	ZC239.22	18.8943	13.0662	26.9269	40.6009	33.8633	25.8473	26.5332	0.408064	0.227422	1.79518	0.0726256	0.925533	NotSig
WBGene00012223	W03C9.8	17.9496	12.0611	14.4991	40.6009	30.8753	13.7314	21.6196	0.406347	0.227003	1.79644	0.0724246	0.925533	NotSig
WBGene00021332	Y34D9A.7	1467.14	1505.62	1318.38	1147.9	1131.43	1251.17	1303.61	-0.251589	0.139996	-1.79705	0.0723272	0.925533	NotSig
WBGene00004781	set-1	1394.4	1360.89	1410.56	1071.62	1014.9	1281.87	1255.71	-0.268437	0.149434	-1.79627	0.0724518	0.925533	NotSig
WBGene00002088	ins-5	20.7837	12.0611	23.82	35.6796	31.8713	27.4628	25.2797	0.406911	0.226852	1.79248	0.0730558	0.92613	NotSig
WBGene00011464	T05B9.1	5534.13	6121	5986.06	4976.69	5019.73	4835.88	5412.25	-0.228829	0.127599	-1.79334	0.0729178	0.92613	NotSig
WBGene00020990	W03D8.9	578.165	660.344	946.585	1182.35	1230.03	718.879	886.059	0.369948	0.206299	1.79378	0.0728478	0.92613	NotSig
WBGene00010967	nduo-5	7217.61	8535.22	8820.64	6135.66	7097.34	6731.62	7423.02	-0.264142	0.147339	-1.79275	0.0730122	0.92613	NotSig
WBGene00017850	F27B10.1	29.2861	26.1323	17.6061	41.8313	46.811	29.886	31.9255	0.402369	0.224676	1.78963	0.0735136	0.928028	NotSig
WBGene00015937	C17H12.12	51.0145	39.1985	77.6738	99.6569	61.7506	97.7353	71.1716	0.394263	0.220376	1.78926	0.0735734	0.928028	NotSig
WBGene00003463	msp-76	955.105	1074.44	1647.72	2137.09	2128.41	1160.71	1517.24	0.381121	0.212935	1.79064	0.073351	0.928028	NotSig
WBGene00016446	C35D10.10	1387.78	1455.37	1483.05	1176.2	1106.53	1287.52	1316.08	-0.24812	0.138673	-1.78919	0.0735844	0.928028	NotSig
WBGene00012754	Y41C4A.7	7.55771	5.02545	18.6417	33.219	16.9316	16.1546	16.255	0.391575	0.220421	1.79035	0.0733984	0.928028	NotSig
WBGene00022455	tyms-1	1129.88	1204.1	1126.79	901.833	901.36	1037.93	1050.31	-0.2532	0.141547	-1.78871	0.0736612	0.92804	NotSig
WBGene00017834	F26F12.3	1312.21	1212.14	1018.05	1470.25	1407.32	1502.38	1320.39	0.267551	0.15132	1.76808	0.0770481	0.928575	NotSig
WBGene00017613	F20A1.1	153.044	177.901	169.847	262.061	263.934	163.161	198.325	0.345934	0.19564	1.76859	0.0769615	0.928575	NotSig
WBGene00044554	F41E6.15	118.089	150.763	124.278	201.774	203.18	135.699	155.631	0.345729	0.195149	1.7719	0.0764115	0.928575	NotSig
WBGene00012530	Y32F6A.5	2374.06	1977.01	2254.61	1606.81	1738.98	1978.94	1988.4	-0.270736	0.152506	-1.7752	0.0758653	0.928575	NotSig
WBGene00011436	T04F3.1	94.4713	35.1781	68.353	66.4379	59.7587	277.051	100.208	0.389657	0.221725	1.77151	0.0764763	0.928575	NotSig
WBGene00010512	K02E11.3	13.226	11.056	8.28521	18.455	21.9115	18.5778	15.2519	0.40395	0.22796	1.7667	0.0772785	0.928575	NotSig
WBGene00012562	Y37H2A.1	1468.08	1524.72	1503.77	1251.25	1273.86	1267.33	1381.5	-0.224674	0.127389	-1.76366	0.0777888	0.928575	NotSig
WBGene00019436	K06A9.2	37.7885	49.2494	43.4973	54.1346	78.6823	57.3488	53.4502	0.374558	0.211588	1.76876	0.0769336	0.928575	NotSig
WBGene00000462	ceh-41	210.671	213.079	205.059	174.707	173.3	147.007	187.304	-0.293787	0.166204	-1.76757	0.0771327	0.928575	NotSig
WBGene00015354	snet-1	67.0746	82.4174	88.0304	109.5	135.453	88.0425	95.0862	0.355945	0.201796	1.76383	0.0777605	0.928575	NotSig
WBGene00003056	lon-2	347.654	361.832	370.763	265.752	288.834	312.591	324.571	-0.273399	0.15357	-1.77997	0.0750807	0.928575	NotSig
WBGene00004949	sox-2	91.6372	112.57	97.3512	135.336	129.477	130.852	116.204	0.316672	0.179468	1.76403	0.0777267	0.928575	NotSig
WBGene00000083	adt-2	829.458	806.082	812.986	1055.62	895.384	1025.01	904.091	0.250596	0.142127	1.76316	0.0778742	0.928575	NotSig
WBGene00007517	gpx-3	28.3414	31.1578	20.713	9.84265	19.9196	16.1546	21.0215	-0.404836	0.228069	-1.76942	0.076823	0.928575	NotSig
WBGene00014294	C53C7.5	245.625	127.646	128.421	214.078	180.272	415.173	218.536	0.398669	0.225454	1.76953	0.0768053	0.928575	NotSig
WBGene00012444	Y15E3A.5	68.0194	58.2952	74.5669	76.2806	130.473	84.8116	82.0745	0.374517	0.2102	1.78084	0.0749389	0.928575	NotSig
WBGene00017376	F11C7.2	40.6227	39.1985	37.2834	59.0559	77.6863	42.0019	49.3081	0.389575	0.218147	1.78546	0.0741872	0.928575	NotSig
WBGene00044651	egrh-3	739.711	695.522	724.956	554.88	551.772	650.222	652.844	-0.261835	0.147213	-1.77846	0.0753288	0.928575	NotSig
WBGene00021586	clec-75	12.2813	17.0865	11.3922	31.9886	25.8954	16.1546	19.1331	0.40474	0.228069	1.77656	0.0756401	0.928575	NotSig
WBGene00018117	nlp-47	147.375	143.728	157.419	218.999	201.188	165.585	172.382	0.311852	0.175815	1.77383	0.0760911	0.928575	NotSig
WBGene00002274	lec-11	111.476	160.814	154.312	201.774	192.224	174.47	165.845	0.327629	0.18503	1.77069	0.076612	0.928575	NotSig
WBGene00019020	F57H12.5	34.0097	22.112	44.533	82.4322	57.7667	32.3092	45.5271	0.40133	0.227848	1.76597	0.0774012	0.928575	NotSig
WBGene00003466	msp-79	270.188	341.731	456.722	611.475	609.539	339.246	438.15	0.374978	0.211345	1.77505	0.0758904	0.928575	NotSig
WBGene00003449	msp-56	295.695	361.832	579.965	745.581	769.891	381.248	522.369	0.38867	0.22006	1.76766	0.0771176	0.928575	NotSig
WBGene00012781	nspd-7	507.311	661.349	870.983	1119.6	1182.23	652.645	832.353	0.37154	0.209928	1.77049	0.0766449	0.928575	NotSig
WBGene00004084	pph-2	4.72357	11.056	15.5348	23.3763	26.8914	12.9237	15.751	0.393927	0.223228	1.77319	0.0761977	0.928575	NotSig
WBGene00008032	C39E9.8	1264.97	1509.64	1480.98	1886.1	2008.89	1504.8	1609.23	0.291546	0.163175	1.78675	0.0739784	0.928575	NotSig
WBGene00269394	F59H6.15	9.44713	11.056	24.8556	34.4493	29.8793	20.1932	21.6468	0.405139	0.227377	1.78714	0.0739146	0.928575	NotSig
WBGene00017247	F08D12.3	224.842	164.835	156.383	285.437	299.789	184.162	219.241	0.359163	0.202166	1.77682	0.075598	0.928575	NotSig
WBGene00021136	W10G11.3	133.205	133.677	163.633	193.162	232.063	156.7	168.74	0.337561	0.18923	1.78388	0.0744429	0.928575	NotSig
WBGene00003424	msp-3	398.669	482.443	816.093	1060.55	1035.82	525.024	719.765	0.389859	0.221194	1.76411	0.0777129	0.928575	NotSig
WBGene00003435	msp-40	736.876	951.82	1495.48	1899.63	1958.09	998.354	1340.04	0.388627	0.219177	1.77441	0.0759946	0.928575	NotSig
WBGene00003442	msp-49	597.059	760.853	1136.11	1476.4	1568.67	750.381	1048.24	0.387259	0.219031	1.76933	0.0768386	0.928575	NotSig
WBGene00015944	C18A3.7	22.6731	23.1171	25.8913	46.7526	28.8834	37.9633	30.8801	0.398386	0.22285	1.78624	0.0740606	0.928575	NotSig
WBGene00019606	clec-88	6869.96	7298.96	7006.18	6032.32	5897.19	6041.01	6524.27	-0.218078	0.122944	-1.77381	0.0760951	0.928575	NotSig
WBGene00014813	M176.9	16.0601	14.0713	16.5704	29.528	19.9196	29.0783	20.8713	0.402088	0.227454	1.76413	0.0777107	0.928575	NotSig
WBGene00007080	sfxn-1.1	27.3967	16.0814	23.82	47.9829	32.8673	29.886	29.6724	0.398871	0.225953	1.76535	0.0775042	0.928575	NotSig
WBGene00014127	ZK892.3	14.1707	15.0763	18.6417	24.6066	18.9236	39.5787	21.833	0.404988	0.228174	1.77077	0.0765995	0.928575	NotSig
WBGene00012901	cnp-2	208.782	253.283	281.697	417.082	348.592	252.819	293.709	0.343073	0.194602	1.76338	0.0778358	0.928575	NotSig
WBGene00004234	ptr-20	110.531	93.4733	100.458	134.106	151.389	119.544	118.25	0.326021	0.183499	1.77625	0.0756916	0.928575	NotSig
WBGene00022365	Y92H12BL.4	441.181	528.677	467.079	369.1	393.411	394.98	432.405	-0.271447	0.152035	-1.78527	0.0742171	0.928575	NotSig
WBGene00015095	B0261.7	4890.78	5381.25	5158.58	4137.61	4531.7	4272.89	4728.8	-0.230946	0.130242	-1.7732	0.0761959	0.928575	NotSig
WBGene00020377	T09B4.3	16.0601	12.0611	14.4991	28.2976	25.8954	19.3855	19.3665	0.40249	0.22792	1.76404	0.0777261	0.928575	NotSig
WBGene00008769	mrpl-13	796.393	882.469	872.018	701.289	689.217	721.302	777.115	-0.244548	0.137735	-1.77545	0.0758242	0.928575	NotSig
WBGene00008542	scav-6	119.034	138.702	108.743	161.173	136.449	198.701	143.801	0.34084	0.190894	1.7847	0.0743104	0.928575	NotSig
WBGene00009190	F27D4.6	25.5073	21.1069	30.0339	40.6009	22.9075	71.0802	35.2061	0.404987	0.22816	1.77464	0.0759566	0.928575	NotSig
WBGene00014121	ZK858.8	68.0194	58.2952	104.601	129.185	104.578	100.158	94.1394	0.369894	0.209374	1.76702	0.0772253	0.928575	NotSig
WBGene00000010	aat-9	1446.36	1509.64	1388.81	1193.42	1168.28	1267.33	1328.97	-0.235004	0.133262	-1.76342	0.0778289	0.928575	NotSig
WBGene00007927	C34C12.8	1927.22	2051.39	2068.2	1700.32	1763.88	1592.84	1850.64	-0.234058	0.132527	-1.76612	0.0773755	0.928575	NotSig
WBGene00020531	T15B12.2	34.9544	22.112	34.1765	60.2863	39.8391	42.8097	39.0296	0.393905	0.221535	1.77773	0.0754479	0.928575	NotSig
WBGene00017303	F09F7.6	136.983	211.069	151.205	257.139	327.677	156.7	206.795	0.37913	0.215068	1.7637	0.0777833	0.928575	NotSig
WBGene00011809	T16G12.8	289.082	330.675	346.943	228.842	287.838	239.088	287.078	-0.296864	0.167833	-1.7686	0.0769611	0.928575	NotSig
WBGene00001002	div-1	2346.67	2410.21	2308.47	1856.57	1938.17	2102.52	2160.43	-0.236134	0.132448	-1.7828	0.0746185	0.928575	NotSig
WBGene00012934	gly-9	2456.25	2347.89	2297.07	2021.44	1835.59	2063.75	2170.33	-0.237545	0.13336	-1.78121	0.0748784	0.928575	NotSig
WBGene00000672	col-97	34.0097	51.2596	30.0339	66.4379	74.6984	41.1942	49.6056	0.395092	0.223007	1.77247	0.0763169	0.928575	NotSig
WBGene00008588	F08G12.5	51.9592	53.2698	72.4956	34.4493	41.8311	44.4251	49.7383	-0.37449	0.21219	-1.76245	0.0779928	0.929086	NotSig
WBGene00008390	D1086.3	1670.25	1422.2	1664.29	1814.74	2058.69	1927.24	1759.57	0.254108	0.14433	1.76057	0.0783107	0.9305	NotSig
WBGene00001621	glt-3	43.4568	40.2036	54.8895	52.9043	83.6622	65.4261	56.7571	0.374226	0.212644	1.75822	0.0787109	0.9305	NotSig
WBGene00003429	msp-31	658.465	901.566	1299.74	1590.82	1829.61	893.349	1195.59	0.38327	0.218096	1.75848	0.0786655	0.9305	NotSig
WBGene00003443	msp-50	673.581	885.484	1282.14	1643.72	1674.24	899.811	1176.5	0.378525	0.215417	1.7581	0.0787311	0.9305	NotSig
WBGene00017701	F22D3.5	43.4568	30.1527	37.2834	23.3763	23.9035	24.2319	30.4008	-0.390831	0.22164	-1.76011	0.0783884	0.9305	NotSig
WBGene00012002	T24H10.4	1422.74	1446.32	1530.69	1204.49	1185.21	1288.33	1346.3	-0.233868	0.133049	-1.75772	0.0787954	0.9305	NotSig
WBGene00001031	dnj-13	9595.45	9434.78	9127.19	7951.63	7874.2	8133.84	8686.18	-0.214846	0.122017	-1.76078	0.078275	0.9305	NotSig
WBGene00012647	swt-4	212.56	262.328	234.057	195.623	194.216	161.546	210.055	-0.302628	0.172034	-1.75915	0.0785518	0.9305	NotSig
WBGene00012977	Y48A6C.4	2335.33	2408.2	2231.83	1908.24	1840.57	2075.06	2133.2	-0.235324	0.133845	-1.75814	0.0787229	0.9305	NotSig
WBGene00008332	C55A6.3	34.9544	43.2189	40.3904	67.6682	49.7989	54.9256	48.4927	0.370011	0.210537	1.75671	0.0789677	0.931637	NotSig
WBGene00017789	F25E5.8	450.628	432.189	434.973	549.958	599.579	483.022	491.725	0.268264	0.152891	1.75459	0.0793297	0.934741	NotSig
WBGene00016398	C34D4.2	40.6227	53.2698	77.6738	115.651	102.586	54.9256	74.1215	0.392883	0.224297	1.75427	0.0793835	0.934741	NotSig
WBGene00013292	Y57G11A.4	83.1348	98.4988	76.6382	121.803	105.574	117.929	100.596	0.328327	0.187233	1.75294	0.0796125	0.934741	NotSig
WBGene00000013	abf-2	20.7837	38.1934	31.0695	60.2863	47.8069	35.5401	38.9467	0.392769	0.224213	1.75325	0.0795598	0.934741	NotSig
WBGene00044005	F37C12.18	33.065	33.168	39.3547	73.8199	48.8029	40.3865	44.7662	0.385896	0.220204	1.75365	0.0794904	0.934741	NotSig
WBGene00013256	Y57A10A.13	3573.85	3351.97	3176.34	2541.87	2666.23	3077.45	3064.62	-0.253339	0.144583	-1.75217	0.0797437	0.934982	NotSig
WBGene00021757	taco-1	1287.64	1404.11	1430.23	1133.14	1200.15	1097.7	1258.83	-0.23857	0.136209	-1.75149	0.0798621	0.934982	NotSig
WBGene00020051	mfsd-6	55.7381	67.341	56.9608	79.9716	91.63	75.9266	71.2613	0.345024	0.196873	1.75161	0.0798413	0.934982	NotSig
WBGene00016181	C28C12.11	34.9544	24.1222	38.3191	50.4436	41.8311	54.1179	40.6314	0.381818	0.217916	1.74995	0.0801275	0.937193	NotSig
WBGene00016291	C31H1.8	3189.35	3657.52	3257.12	2768.25	2789.73	2886.83	3091.47	-0.234044	0.13395	-1.74724	0.0805963	0.939584	NotSig
WBGene00007507	C10C5.3	205.947	187.952	198.845	216.538	269.91	266.551	224.291	0.292392	0.167226	1.748	0.0804641	0.939584	NotSig
WBGene00020177	T02H6.7	21.7284	16.0814	31.0695	50.4436	42.8271	24.2319	31.0637	0.397415	0.227842	1.74744	0.0805606	0.939584	NotSig
WBGene00003868	ooc-3	1998.07	2041.34	2010.2	1631.42	1653.32	1799.62	1855.66	-0.2279	0.13045	-1.74699	0.0806388	0.939584	NotSig
WBGene00007615	set-31	652.797	663.359	653.496	469.987	402.375	632.452	579.078	-0.31293	0.179257	-1.74548	0.0809014	0.941747	NotSig
WBGene00010719	K09E4.1	137.928	202.023	277.555	354.336	392.415	194.663	259.82	0.383616	0.220034	1.74492	0.080999	0.941988	NotSig
WBGene00010209	fbxa-191	106.753	69.3512	66.2817	132.876	88.642	129.237	98.8567	0.367135	0.210558	1.74301	0.0813315	0.943168	NotSig
WBGene00016382	C33H5.16	19.839	19.0967	26.9269	45.5223	38.8431	24.2319	29.0767	0.394686	0.226525	1.74387	0.0811813	0.943168	NotSig
WBGene00012496	Y24F12A.1	1832.74	1673.47	1676.72	1178.66	1127.45	1685.73	1529.13	-0.307298	0.176293	-1.74303	0.081328	0.943168	NotSig
WBGene00010114	F55D12.6	72.7429	69.3512	71.4599	116.882	108.562	74.3111	85.5514	0.351875	0.202023	1.74204	0.0815019	0.94425	NotSig
WBGene00003044	lir-1	1508.71	1449.34	1446.8	1214.34	1099.56	1323.06	1340.3	-0.246303	0.141469	-1.74099	0.0816856	0.945484	NotSig
WBGene00017263	F08F3.6	1272.53	1570.96	1584.55	1193.42	1234.02	1179.29	1339.13	-0.259761	0.149334	-1.73945	0.0819556	0.946819	NotSig
WBGene00045253	F46C3.6	13.226	16.0814	17.6061	34.4493	20.9155	24.2319	21.085	0.396318	0.227768	1.73957	0.0819341	0.946819	NotSig
WBGene00020811	T25G12.3	116.2	165.84	164.669	210.387	238.039	162.354	176.248	0.340281	0.195884	1.73737	0.0823212	0.950146	NotSig
WBGene00017978	msrp-1	106.753	123.626	180.203	242.375	212.143	140.545	167.608	0.366596	0.211251	1.7363	0.0825109	0.951439	NotSig
WBGene00019120	npl-4.1	730.263	694.517	674.209	540.116	547.788	630.029	636.154	-0.254233	0.146496	-1.73528	0.082692	0.95263	NotSig
WBGene00015558	C06G4.4	16.0601	9.04581	22.7843	43.0616	24.8995	20.1932	22.6741	0.39307	0.2274	1.73432	0.0828615	0.95279	NotSig
WBGene00013433	Y66D12A.7	289.082	365.853	363.514	271.903	288.834	236.665	302.642	-0.294973	0.170076	-1.73439	0.0828495	0.95279	NotSig
WBGene00017537	F17A9.5	199.335	200.013	201.952	265.752	257.958	229.395	225.734	0.276354	0.159699	1.73042	0.0835557	0.953791	NotSig
WBGene00016146	C26F1.1	10.3918	11.056	20.713	25.837	27.8874	20.1932	19.3464	0.395006	0.228145	1.73171	0.0833257	0.953791	NotSig
WBGene00007392	fbxa-156	30.2308	26.1323	26.9269	35.6796	34.8592	58.1565	35.3309	0.3873	0.222984	1.73274	0.0831417	0.953791	NotSig
WBGene00015246	scl-23	25.5073	34.1731	26.9269	46.7526	39.8391	42.8097	36.0014	0.37626	0.217227	1.73025	0.0835857	0.953791	NotSig
WBGene00010241	F58D2.2	115.255	123.626	209.202	254.679	229.075	165.585	182.903	0.366071	0.211671	1.73028	0.0835811	0.953791	NotSig
WBGene00015110	B0281.3	43.4568	30.1527	34.1765	59.0559	36.8512	70.2725	45.6609	0.384834	0.222032	1.73123	0.0834112	0.953791	NotSig
WBGene00011522	srap-1	716.093	657.329	568.572	771.418	898.372	754.419	727.701	0.274607	0.158736	1.72989	0.0836495	0.953791	NotSig
WBGene00019169	H06I04.5	10.3918	4.02036	14.4991	34.4493	10.9558	16.9623	15.2131	0.373193	0.217429	1.7313	0.0833975	0.953791	NotSig
WBGene00012642	Y39A1A.2	22.6731	17.0865	24.8556	43.0616	35.8552	25.8473	28.2299	0.390923	0.225619	1.73289	0.0831158	0.953791	NotSig
WBGene00011615	lsd-1	373.162	341.731	369.727	268.212	221.107	339.246	318.864	-0.311531	0.180192	-1.72849	0.083901	0.953899	NotSig
WBGene00016125	C26B2.2	17.0048	15.0763	31.0695	50.4436	28.8834	29.0783	28.5927	0.393524	0.228083	1.72878	0.0838493	0.953899	NotSig
WBGene00003467	msp-81	807.73	1098.56	1661.18	2094.02	2116.45	1130.82	1484.8	0.376436	0.218069	1.7273	0.084113	0.953899	NotSig
WBGene00003470	msp-152	619.732	877.443	1265.57	1621.58	1647.35	869.117	1150.13	0.376832	0.218048	1.7293	0.083755	0.953899	NotSig
WBGene00001518	gar-2	27.3967	23.1171	19.6774	30.7583	31.8713	47.656	30.0795	0.38894	0.224561	1.72723	0.0841263	0.953899	NotSig
WBGene00007610	C15H7.3	23.6178	30.1527	38.3191	59.0559	31.8713	54.1179	39.5225	0.387355	0.224245	1.7273	0.0841135	0.953899	NotSig
WBGene00021935	mrpl-46	905.035	969.912	1008.72	821.862	818.694	756.843	880.178	-0.239372	0.138714	-1.72565	0.0844108	0.954487	NotSig
WBGene00009896	scl-3	104.863	138.702	107.708	184.55	192.224	116.313	140.727	0.351541	0.2037	1.72622	0.0843074	0.954487	NotSig
WBGene00020317	pdf-1	120.923	143.728	160.526	184.55	214.135	162.354	164.369	0.317728	0.184116	1.72564	0.084412	0.954487	NotSig
WBGene00017431	F13H6.3	469.523	493.499	426.688	578.256	508.945	644.568	520.246	0.273378	0.158603	1.72352	0.0847941	0.955371	NotSig
WBGene00194912	ZK856.18	17.0048	18.0916	30.0339	41.8313	30.8753	32.3092	28.3577	0.389046	0.225948	1.72182	0.0851013	0.955371	NotSig
WBGene00011898	T21C9.13	1772.28	1998.12	2087.87	1545.3	1498.95	1756.81	1776.55	-0.252995	0.146871	-1.72253	0.0849743	0.955371	NotSig
WBGene00002125	inx-3	1050.52	1133.74	1009.76	871.075	879.449	914.35	976.483	-0.235104	0.13643	-1.7232	0.0848518	0.955371	NotSig
WBGene00001451	flp-8	42.5121	70.3563	55.9252	93.5052	88.642	63.8106	69.1252	0.366423	0.212564	1.72432	0.0846506	0.955371	NotSig
WBGene00017555	nep-10	27.3967	25.1272	20.713	45.5223	23.9035	49.2715	31.989	0.390213	0.226417	1.72147	0.0851653	0.955371	NotSig
WBGene00013015	Y48E1C.2	1009.9	1128.72	1069.83	909.215	924.268	831.154	978.846	-0.240351	0.139573	-1.72205	0.0850608	0.955371	NotSig
WBGene00004962	spe-8	38.7332	49.2494	63.1747	100.887	71.7104	55.7333	63.2481	0.37624	0.218779	1.72132	0.0851923	0.955371	NotSig
WBGene00043995	F40F12.9	16.0601	12.0611	13.4635	25.837	26.8914	18.5778	18.8151	0.393059	0.228045	1.72153	0.0851555	0.955371	NotSig
WBGene00007106	B0035.3	1704.26	1705.64	1636.33	1406.27	1431.22	1438.57	1553.71	-0.218604	0.127085	-1.72012	0.0854115	0.956952	NotSig
WBGene00002254	lbp-2	3704.22	3771.1	3693.13	4911.48	4223.94	4234.93	4089.8	0.23382	0.13603	1.7189	0.0856334	0.95794	NotSig
WBGene00022245	acp-6	7467.01	7013.52	7554.04	8528.66	8245.7	9553.82	8060.46	0.232006	0.135039	1.71806	0.0857854	0.95794	NotSig
WBGene00006039	ssp-10	240.902	292.481	503.326	578.256	650.374	340.054	434.232	0.37762	0.219947	1.71819	0.0857615	0.95794	NotSig
WBGene00016461	C35E7.9	37.7885	25.1272	34.1765	44.2919	37.8472	67.8493	41.1801	0.384027	0.223142	1.71791	0.0858125	0.95794	NotSig
WBGene00023503	F17C11.13	43.4568	26.1323	27.9626	14.764	24.8995	19.3855	26.1001	-0.390881	0.227217	-1.71649	0.086072	0.959088	NotSig
WBGene00016423	tag-275	104.863	116.59	94.2443	63.9773	91.63	75.9266	91.2053	-0.335881	0.195516	-1.71672	0.0860307	0.959088	NotSig
WBGene00011722	rbm-22	3613.53	3846.48	3865.05	3099.21	3191.11	3308.46	3487.31	-0.218187	0.127167	-1.71574	0.0862097	0.959749	NotSig
WBGene00012973	spat-2	7718.31	8185.45	7689.71	6306.68	7104.31	6467.49	7245.33	-0.224733	0.131045	-1.71493	0.0863579	0.960526	NotSig
WBGene00016052	dod-3	167.214	470.382	184.346	579.486	503.965	281.09	364.414	0.388449	0.227672	1.70996	0.0872732	0.961377	NotSig
WBGene00019233	ugt-14	16.0601	13.0662	16.5704	22.146	21.9115	31.5014	20.2093	0.389943	0.227738	1.70681	0.0878576	0.961377	NotSig
WBGene00016094	C25E10.4	11.3366	8.04072	18.6417	15.9943	28.8834	23.4242	17.7201	0.388668	0.227308	1.70796	0.0876446	0.961377	NotSig
WBGene00023417	swm-1	191.777	168.855	170.882	228.842	218.119	219.702	199.696	0.277362	0.161938	1.71252	0.0868013	0.961377	NotSig
WBGene00008221	nhr-168	97.3055	77.3919	77.6738	105.809	119.517	109.851	97.9247	0.320322	0.187851	1.7043	0.088325	0.961377	NotSig
WBGene00006366	sym-1	24.5625	23.1171	21.7487	41.8313	34.8592	30.6937	29.4688	0.379897	0.221854	1.71092	0.0870953	0.961377	NotSig
WBGene00009301	F31F6.2	272.077	230.166	223.701	157.482	173.3	222.126	213.142	-0.311325	0.182028	-1.70952	0.0873548	0.961377	NotSig
WBGene00012073	cpd-2	158.712	181.921	176.061	262.061	234.055	181.739	199.091	0.311064	0.181617	1.71299	0.0867137	0.961377	NotSig
WBGene00006051	ssq-2	2421.3	2851.44	4025.58	5349.48	5193.03	2819.78	3776.77	0.360002	0.21132	1.70417	0.0883486	0.961377	NotSig
WBGene00003452	msp-59	991.004	1380.99	2055.77	2528.33	2689.14	1393.33	1839.76	0.372589	0.218378	1.70723	0.0877801	0.961377	NotSig
WBGene00022621	ZC477.7	100.14	100.509	123.242	189.471	128.481	126.006	127.975	0.336724	0.197674	1.70391	0.088397	0.961377	NotSig
WBGene00017542	F17E9.5	733.098	940.764	1545.19	1861.49	1977.02	1016.93	1345.75	0.375641	0.219803	1.71022	0.0872249	0.961377	NotSig
WBGene00019141	bath-5	518.648	601.044	605.856	451.532	489.025	470.906	522.835	-0.254177	0.148699	-1.70925	0.0874045	0.961377	NotSig
WBGene00016004	C18H9.6	528.095	383.944	510.576	365.409	412.335	325.515	420.979	-0.300767	0.176068	-1.70822	0.0875949	0.961377	NotSig
WBGene00012323	oac-54	22.6731	30.1527	34.1765	46.7526	38.8431	44.4251	36.1705	0.373394	0.218556	1.707	0.0878229	0.961377	NotSig
WBGene00006583	tnc-2	142.652	131.667	131.528	230.072	195.212	132.468	160.6	0.338298	0.198159	1.70769	0.0876943	0.961377	NotSig
WBGene00013260	rsr-2	2743.45	2633.34	2453.46	2102.64	2010.88	2375.53	2386.55	-0.241587	0.14156	-1.70658	0.0879003	0.961377	NotSig
WBGene00020987	W03D8.5	20.7837	18.0916	26.9269	35.6796	27.8874	39.5787	28.158	0.384473	0.224458	1.71009	0.0872498	0.961377	NotSig
WBGene00021014	W03G9.2	1566.33	1567.94	1427.13	1278.31	1242.98	1310.94	1398.94	-0.227679	0.133055	-1.71114	0.0870557	0.961377	NotSig
WBGene00015908	C17F3.3	13.226	5.02545	13.4635	24.6066	11.9517	25.0396	15.5521	0.381315	0.223892	1.70487	0.0882191	0.961377	NotSig
WBGene00020936	hrpf-1	2554.5	2409.2	2249.43	1964.84	1834.59	2167.95	2196.75	-0.243486	0.14233	-1.71068	0.0871405	0.961377	NotSig
WBGene00007640	C17D12.7	1095.87	1202.09	1160.96	967.041	988.01	952.313	1061.05	-0.227055	0.133169	-1.705	0.0881947	0.961377	NotSig
WBGene00014029	ZK637.12	50.0698	52.2647	78.7095	88.5839	93.6219	74.3111	72.9268	0.354446	0.207721	1.7063	0.0879526	0.961377	NotSig
WBGene00013243	Y56A3A.31	1027.85	1157.86	1059.47	853.85	908.332	937.774	990.856	-0.237229	0.139171	-1.70452	0.0882837	0.961377	NotSig
WBGene00001092	dro-1	2938.06	3322.83	2948.5	2495.11	2738.94	2437.73	2813.53	-0.23652	0.138477	-1.70801	0.0876341	0.961377	NotSig
WBGene00004205	psr-1	1508.71	1569.95	1498.59	1266.01	1188.2	1371.52	1400.5	-0.232673	0.136589	-1.70341	0.0884905	0.96154	NotSig
WBGene00010980	R02D5.7	52.9039	49.2494	45.5687	91.0446	71.7104	52.5024	60.4966	0.361481	0.212491	1.7017	0.088811	0.963964	NotSig
WBGene00022079	Y69A2AR.8	2.83414	16.0814	18.6417	35.6796	22.9075	18.5778	19.1204	0.370245	0.219543	1.70138	0.0888711	0.963964	NotSig
WBGene00015899	C17E7.4	1414.24	1644.33	1548.3	1285.7	1365.49	1118.71	1396.12	-0.254186	0.149594	-1.69919	0.0892834	0.965744	NotSig
WBGene00003511	mxl-3	844.574	950.815	992.154	1168.82	1477.04	958.775	1065.36	0.301644	0.177566	1.69883	0.0893506	0.965744	NotSig
WBGene00012085	T27D12.1	478.97	686.476	658.674	829.244	1079.64	604.182	722.864	0.340906	0.20062	1.69955	0.0892156	0.965744	NotSig
WBGene00020187	gsp-4	403.393	594.008	758.097	1024.87	977.054	554.91	718.721	0.363892	0.214267	1.69913	0.0892945	0.965744	NotSig
WBGene00017464	sulp-2	55.7381	50.2545	55.9252	76.2806	62.7466	84.0039	64.1581	0.341186	0.201394	1.69269	0.0905149	0.967587	NotSig
WBGene00003613	nhr-14	72.7429	59.3003	69.3886	84.8929	91.63	92.8889	78.4739	0.324679	0.191793	1.6917	0.090704	0.967587	NotSig
WBGene00003444	msp-51	799.227	1007.1	1553.48	2053.42	2034.78	978.16	1404.36	0.372714	0.220355	1.6927	0.0905134	0.967587	NotSig
WBGene00020435	T11F8.4	13.226	29.1476	22.7843	45.5223	33.8633	28.2705	28.8023	0.384572	0.227466	1.69268	0.0905158	0.967587	NotSig
WBGene00001395	fat-3	1272.53	1642.32	1169.25	1891.02	1450.14	1940.17	1560.9	0.301221	0.178237	1.69003	0.0910224	0.967587	NotSig
WBGene00006050	ssq-1	1545.55	1783.03	2403.75	3132.42	3137.33	1766.5	2294.76	0.348168	0.206033	1.69027	0.0909758	0.967587	NotSig
WBGene00011425	T04B2.7	27.3967	9.04581	11.3922	30.7583	19.9196	37.9633	22.746	0.383479	0.226269	1.69489	0.090096	0.967587	NotSig
WBGene00007777	C27D8.1	112.421	110.56	105.636	179.628	126.489	131.66	127.732	0.318628	0.188453	1.6909	0.0908569	0.967587	NotSig
WBGene00010660	K08D8.6	958.884	697.532	961.084	564.722	582.647	823.884	764.792	-0.318862	0.188398	-1.69235	0.09058	0.967587	NotSig
WBGene00044811	F12E12.11	66.1299	96.4886	72.4956	129.185	135.453	76.7343	96.081	0.360899	0.21319	1.69363	0.0903365	0.967587	NotSig
WBGene00022760	ZK546.3	29.2861	37.1883	31.0695	52.9043	52.7868	38.771	40.3343	0.367139	0.216471	1.69546	0.089989	0.967587	NotSig
WBGene00175030	Y53C12A.10	695.309	737.736	802.63	634.851	621.49	597.72	681.623	-0.240747	0.14243	-1.69027	0.0909761	0.967587	NotSig
WBGene00014064	sdz-37	14.1707	16.0814	22.7843	27.0673	32.8673	25.8473	23.1364	0.384944	0.226793	1.69535	0.0900089	0.967587	NotSig
WBGene00020902	jmjc-1	91.6372	82.4174	82.8521	49.2133	67.7265	69.4647	73.8852	-0.337972	0.19888	-1.69735	0.0896308	0.967587	NotSig
WBGene00009461	madf-2	173.827	222.125	196.774	135.336	184.256	125.198	172.919	-0.321885	0.190082	-1.69327	0.0904034	0.967587	NotSig
WBGene00018721	polh-1	2460.03	2471.52	2364.39	2000.52	1896.34	2213.18	2234.33	-0.230406	0.136111	-1.69276	0.0905017	0.967587	NotSig
WBGene00020779	T24G10.2	4129.34	4017.34	3847.44	3219.78	3179.16	3655.78	3674.81	-0.22934	0.135659	-1.69055	0.0909224	0.967587	NotSig
WBGene00017360	F10E9.11	587.612	608.079	579.965	431.846	465.122	543.602	536.038	-0.260506	0.153726	-1.69438	0.0901927	0.967587	NotSig
WBGene00010781	K11H3.4	884.252	866.387	833.699	674.222	713.12	764.92	789.433	-0.235695	0.139234	-1.6927	0.0905133	0.967587	NotSig
WBGene00010769	asah-1	1597.51	2922.8	1920.1	3810.34	3326.57	2099.29	2612.77	0.35709	0.211602	1.68814	0.0913841	0.970589	NotSig
WBGene00012545	Y37D8A.3	179.496	202.023	201.952	268.212	215.131	254.435	220.208	0.283357	0.168022	1.68632	0.0917347	0.973469	NotSig
WBGene00009493	hrg-4	280.58	237.201	288.947	199.314	200.192	236.665	240.483	-0.284378	0.168781	-1.68447	0.0920915	0.974721	NotSig
WBGene00013101	Y51H4A.5	19.839	25.1272	9.32086	44.2919	23.9035	27.4628	24.9909	0.383563	0.228015	1.68469	0.0920488	0.974721	NotSig
WBGene00021464	ugt-31	355.212	291.476	283.768	193.162	217.123	292.398	272.19	-0.315418	0.187123	-1.68495	0.0919982	0.974721	NotSig
WBGene00015766	C14C11.2	1159.16	979.963	1026.33	765.266	739.016	1001.58	945.22	-0.282049	0.16763	-1.68244	0.0924843	0.976152	NotSig
WBGene00020424	T10H9.1	24.5625	26.1323	30.0339	18.455	16.9316	15.3469	21.9104	-0.380407	0.226273	-1.67929	0.093095	0.976152	NotSig
WBGene00020947	W02F12.2	37.7885	52.2647	41.426	62.7469	68.7225	54.9256	52.979	0.351373	0.208811	1.68193	0.0925815	0.976152	NotSig
WBGene00008454	E02A10.4	17.9496	32.1629	24.8556	36.91	42.8271	35.5401	31.7075	0.374849	0.223249	1.67766	0.0934127	0.976152	NotSig
WBGene00013854	cyc-2.2	155.878	100.509	164.669	215.308	172.304	184.162	165.472	0.3307	0.196857	1.67989	0.092978	0.976152	NotSig
WBGene00219886	F09E10.15	64.2405	74.3766	68.353	95.9659	104.578	79.1575	81.1119	0.327182	0.194955	1.67794	0.0933598	0.976152	NotSig
WBGene00007773	C27C12.3	620.677	628.181	582.036	466.296	456.158	564.603	552.992	-0.258952	0.154714	-1.67355	0.0942195	0.976152	NotSig
WBGene00009877	F49C12.7	227.676	162.825	182.275	223.92	233.059	294.014	220.628	0.311136	0.185256	1.67891	0.0931691	0.976152	NotSig
WBGene00014665	C04G2.3	33.065	65.3308	88.0304	113.191	101.59	75.1188	79.3875	0.376307	0.224167	1.68076	0.09281	0.976152	NotSig
WBGene00011777	T14G10.8	124.702	135.687	163.633	182.089	212.143	160.738	163.165	0.308354	0.184103	1.67485	0.0939632	0.976152	NotSig
WBGene00008582	F08G5.3	33.065	30.1527	33.1408	39.3706	44.819	55.7333	39.3802	0.362867	0.215851	1.6778	0.0933855	0.976152	NotSig
WBGene00013999	ZK550.5	112.421	117.596	165.704	233.763	186.248	135.699	158.572	0.345918	0.206545	1.67557	0.0938231	0.976152	NotSig
WBGene00015189	B0432.8	677.359	708.588	681.458	537.655	617.506	561.372	630.657	-0.238577	0.142352	-1.67589	0.0937592	0.976152	NotSig
WBGene00017584	F19B10.2	297.585	340.725	321.052	231.302	295.805	231.818	286.381	-0.282612	0.168566	-1.67642	0.0936569	0.976152	NotSig
WBGene00009364	F33H1.3	3738.23	4492.75	3991.4	3276.37	3731.93	2904.6	3689.21	-0.26154	0.155792	-1.67879	0.0931927	0.976152	NotSig
WBGene00014157	ZK930.7	24.5625	28.1425	27.9626	40.6009	47.8069	33.1169	33.6987	0.370542	0.21998	1.68321	0.092335	0.976152	NotSig
WBGene00021678	Y48G1C.5	32.1203	23.1171	23.82	33.219	30.8753	63.0029	34.3591	0.382556	0.227031	1.68133	0.092698	0.976152	NotSig
WBGene00022144	pghm-1	218.229	217.099	219.558	310.044	349.588	211.625	254.357	0.317962	0.189885	1.67469	0.0939946	0.976152	NotSig
WBGene00015697	mlst-8	1069.42	1238.27	1066.72	844.008	853.553	1037.93	1018.32	-0.261095	0.155939	-1.67424	0.094084	0.976152	NotSig
WBGene00020375	pigv-1	6058.45	6280.81	5492.06	4662.96	4482.9	5520.02	5416.2	-0.248064	0.148135	-1.67456	0.0940199	0.976152	NotSig
WBGene00009159	F26E4.4	1952.72	2089.58	2043.34	1772.91	1690.17	1706.73	1875.91	-0.215079	0.128216	-1.67747	0.0934508	0.976152	NotSig
WBGene00001499	fsn-1	3541.73	4021.36	3899.23	3182.87	3387.32	3062.1	3515.77	-0.226583	0.135166	-1.67633	0.0936742	0.976152	NotSig
WBGene00018343	F42A10.7	463.854	1512.66	675.245	1699.09	1399.35	1123.55	1145.62	0.378341	0.226245	1.67476	0.0939813	0.976152	NotSig
WBGene00016013	ugt-66	13.226	13.0662	11.3922	15.9943	20.9155	27.4628	17.0095	0.385222	0.228137	1.68199	0.0925703	0.976152	NotSig
WBGene00006542	tbp-1	1986.73	2073.5	2103.41	1767.99	1660.3	1797.2	1898.19	-0.217034	0.129662	-1.67384	0.0941626	0.976152	NotSig
WBGene00013538	ari-1.4	2868.15	3295.69	3007.53	2566.47	2749.9	2239.03	2787.79	-0.246678	0.147494	-1.67247	0.0944312	0.977519	NotSig
WBGene00020806	T25F10.3	140.762	143.728	134.635	164.864	189.236	174.47	157.949	0.2813	0.168196	1.67203	0.0945188	0.977599	NotSig
WBGene00009016	F21D9.2	60.4617	57.2901	101.494	124.264	118.521	79.1575	90.198	0.361738	0.216542	1.67156	0.0946103	0.97772	NotSig
WBGene00022745	ZK470.2	1367	1567.94	1521.37	2100.18	2007.89	1501.57	1677.66	0.278772	0.166903	1.67032	0.094856	0.977783	NotSig
WBGene00023409	mbd-2	552.657	606.069	585.143	473.678	424.287	524.216	527.675	-0.255395	0.152851	-1.67075	0.094771	0.977783	NotSig
WBGene00008783	F14B6.2	16.0601	17.0865	19.6774	24.6066	34.8592	25.0396	22.8883	0.379141	0.226563	1.67072	0.0947774	0.977783	NotSig
WBGene00018792	F54C1.8	10.3918	9.04581	16.5704	23.3763	22.9075	16.9623	16.5424	0.380581	0.227906	1.66988	0.0949433	0.97786	NotSig
WBGene00022397	Y97E10AR.2	9.44713	10.0509	10.3565	18.455	14.9397	19.3855	13.7724	0.37903	0.227566	1.66117	0.0966787	0.978238	NotSig
WBGene00009336	F32D8.14	1680.64	1804.14	1816.53	1421.03	1561.69	1494.3	1629.72	-0.220708	0.13294	-1.66017	0.0968795	0.978238	NotSig
WBGene00011834	dvc-1	3389.63	3272.57	3043.78	2671.05	2666.23	2870.67	2985.66	-0.219471	0.131942	-1.66337	0.0962375	0.978238	NotSig
WBGene00012143	T28H10.2	56.6828	40.2036	51.7826	79.9716	53.7828	78.3498	60.1288	0.351142	0.211442	1.65969	0.096977	0.978238	NotSig
WBGene00011251	glb-22	8.50242	9.04581	11.3922	24.6066	19.9196	10.5005	13.9945	0.373086	0.225036	1.66283	0.0963473	0.978238	NotSig
WBGene00000920	daf-28	51.0145	54.2748	47.64	82.4322	85.6541	51.6947	62.1184	0.351772	0.21199	1.65969	0.0969766	0.978238	NotSig
WBGene00015294	C01C10.2	68.0194	78.397	77.6738	102.118	99.5978	93.6966	86.5837	0.312225	0.187187	1.66753	0.0954096	0.978238	NotSig
WBGene00001516	gap-2	1035.41	1140.78	1126.79	947.355	931.239	900.618	1013.7	-0.225152	0.134983	-1.668	0.0953163	0.978238	NotSig
WBGene00022253	hrpf-2	3913.95	4064.58	3757.34	3170.57	3543.69	3199.42	3608.26	-0.220787	0.132504	-1.66626	0.0956607	0.978238	NotSig
WBGene00012121	T28C6.7	117.144	45.229	97.3512	91.0446	65.7346	350.555	127.843	0.366447	0.22166	1.66556	0.095802	0.978238	NotSig
WBGene00012794	Y43E12A.2	155.878	189.962	182.275	242.375	275.886	180.124	204.417	0.313184	0.188663	1.66019	0.0968771	0.978238	NotSig
WBGene00012497	ragc-1	4060.38	4389.23	4291.74	3511.37	3782.72	3542.7	3929.69	-0.213278	0.128424	-1.66073	0.0967686	0.978238	NotSig
WBGene00012499	Y24F12A.4	94.4713	70.3563	77.6738	44.2919	63.7426	64.6184	69.1924	-0.343929	0.206137	-1.66624	0.0956646	0.978238	NotSig
WBGene00012869	Y45F10A.7	203.113	201.018	170.882	263.291	239.035	222.933	216.712	0.278731	0.167211	1.66688	0.0955378	0.978238	NotSig
WBGene00006441	cpna-4	15.1154	14.0713	10.3565	25.837	22.9075	18.5778	17.8109	0.37964	0.22815	1.66206	0.0965008	0.978238	NotSig
WBGene00021780	scl-17	12.2813	16.0814	13.4635	34.4493	26.8914	13.7314	19.483	0.378748	0.2276	1.66863	0.0951914	0.978238	NotSig
WBGene00006562	tdc-1	6901.13	7963.33	7330.34	6189.8	6127.26	6443.26	6825.85	-0.220001	0.132351	-1.66225	0.0964618	0.978238	NotSig
WBGene00220118	W03D8.13	130.37	156.794	136.706	120.573	108.562	99.3507	125.393	-0.299771	0.180595	-1.6599	0.096934	0.978238	NotSig
WBGene00022108	Y71F9AL.2	54.7934	44.2239	57.9965	79.9716	68.7225	67.8493	62.2595	0.336116	0.202006	1.66328	0.0962557	0.978238	NotSig
WBGene00019697	M01B12.4	4073.6	3996.24	3617.53	3335.43	3255.85	3314.11	3598.79	-0.217318	0.130375	-1.66686	0.0955426	0.978238	NotSig
WBGene00021650	Y47G6A.26	30.2308	30.1527	60.0678	71.3592	63.7426	50.0792	50.9387	0.371072	0.223365	1.66262	0.096389	0.978238	NotSig
WBGene00017007	D1007.10	337.263	383.944	370.763	266.982	305.765	311.784	329.417	-0.260323	0.156669	-1.66136	0.0966422	0.978238	NotSig
WBGene00011531	rsbp-1	266.409	274.39	278.59	329.729	336.641	328.746	302.417	0.246806	0.14829	1.66423	0.0960664	0.978238	NotSig
WBGene00219286	C04F12.16	22.6731	21.1069	34.1765	44.2919	47.8069	29.886	33.3236	0.373989	0.224741	1.66463	0.0959875	0.978238	NotSig
WBGene00021753	Y50D7A.3	1897.93	2088.58	1912.85	1502.24	1596.55	1798.81	1799.49	-0.238234	0.143154	-1.66413	0.0960866	0.978238	NotSig
WBGene00008359	nspc-17	72.7429	94.4784	94.2443	159.943	126.489	85.6193	105.586	0.348418	0.210177	1.65877	0.0971617	0.978353	NotSig
WBGene00014085	ZK809.1	15.1154	12.0611	15.5348	30.7583	17.9276	23.4242	19.1369	0.378639	0.228115	1.65874	0.0971674	0.978353	NotSig
WBGene00017550	nep-6	25.5073	27.1374	22.7843	44.2919	30.8753	38.771	31.5612	0.366982	0.221047	1.65844	0.0972281	0.978353	NotSig
WBGene00044553	T23B12.11	126.592	111.565	106.672	143.949	169.316	134.083	132.029	0.300033	0.181368	1.6539	0.0981485	0.978528	NotSig
WBGene00009971	F53C11.1	185.164	187.952	218.522	134.106	171.308	156.7	175.625	-0.289624	0.175082	-1.65373	0.0981825	0.978528	NotSig
WBGene00012680	Y39B6A.21	220.118	215.089	197.809	180.859	170.312	155.892	190.013	-0.273354	0.165203	-1.65459	0.0980078	0.978528	NotSig
WBGene00015324	C02B8.6	244.681	236.196	201.952	182.089	171.308	190.624	204.475	-0.275646	0.166737	-1.65284	0.0983642	0.978528	NotSig
WBGene00021878	Y54G2A.13	43.4568	37.1883	66.2817	88.5839	55.7748	72.6957	60.6635	0.361499	0.218265	1.65662	0.0975961	0.978528	NotSig
WBGene00016289	lntl-1	122.813	99.5039	103.565	146.409	129.477	145.391	124.527	0.297791	0.1801	1.65296	0.0983386	0.978528	NotSig
WBGene00018101	math-27	111.476	81.4123	86.9947	125.494	83.6622	216.471	117.585	0.368778	0.22295	1.65376	0.0981758	0.978528	NotSig
WBGene00044667	ZK622.5	35.8991	29.1476	37.2834	44.2919	52.7868	49.2715	41.4467	0.352651	0.21295	1.65384	0.0981592	0.978528	NotSig
WBGene00002095	ins-12	5.66828	18.0916	6.21391	17.2246	20.9155	19.3855	14.5832	0.3694	0.223117	1.65769	0.097381	0.978528	NotSig
WBGene00018249	F40H3.1	242.791	256.298	285.84	334.65	303.773	328.746	292.016	0.260013	0.1571	1.655	0.0979246	0.978528	NotSig
WBGene00013139	Y53C12A.3	1528.55	1522.71	1530.69	1245.1	1324.65	1326.29	1413	-0.213207	0.128829	-1.65493	0.0979386	0.978528	NotSig
WBGene00002073	ima-2	17971.3	18142.9	16814.8	15416.1	14607	15249.1	16366.9	-0.207008	0.125055	-1.65534	0.0978562	0.978528	NotSig
WBGene00007707	fath-1	3529.45	4035.44	3720.06	2955.26	3451.06	2978.1	3444.89	-0.236703	0.142873	-1.65674	0.0975725	0.978528	NotSig
WBGene00015487	mrps-17	1156.33	1205.1	1209.64	1050.7	973.071	999.161	1099	-0.218458	0.132161	-1.65296	0.0983383	0.978528	NotSig
WBGene00022653	ZK105.1	564.939	557.825	589.286	719.744	598.583	797.229	637.934	0.26264	0.159049	1.65123	0.0986915	0.979747	NotSig
WBGene00022538	ZC190.4	40.6227	27.1374	56.9608	22.146	25.8954	30.6937	33.9093	-0.371407	0.225882	-1.64181	0.10063	0.979747	NotSig
WBGene00003539	nas-20	376.941	222.125	243.378	444.15	241.027	575.103	350.454	0.364106	0.220724	1.65029	0.0988846	0.979747	NotSig
WBGene00011253	R11H6.5	1896.04	2153.91	2096.16	1665.87	1733	1785.08	1888.34	-0.221536	0.134964	-1.64142	0.10071	0.979747	NotSig
WBGene00011689	T10C6.7	465.744	446.26	450.508	328.499	410.343	371.556	412.151	-0.25498	0.154538	-1.64976	0.0989926	0.979747	NotSig
WBGene00013610	fbxa-206	577.22	581.947	611.034	453.992	388.431	560.564	528.865	-0.278606	0.169558	-1.64294	0.100395	0.979747	NotSig
WBGene00010002	F53F8.5	2627.25	2560.97	2289.82	2087.87	1882.4	2240.64	2281.49	-0.237493	0.144477	-1.64379	0.10022	0.979747	NotSig
WBGene00020128	R193.2	2648.03	2112.7	2181.08	1782.75	1675.24	2129.17	2088.16	-0.266585	0.162079	-1.64475	0.100022	0.979747	NotSig
WBGene00002031	hst-6	199.335	211.069	182.275	158.713	137.445	171.239	176.679	-0.28257	0.172304	-1.63953	0.101103	0.979747	NotSig
WBGene00019872	R04E5.9	169.104	178.906	176.061	146.409	151.389	105.813	154.614	-0.303675	0.18427	-1.64822	0.0993068	0.979747	NotSig
WBGene00013400	Y62H9A.12	27.3967	21.1069	26.9269	18.455	11.9517	16.1546	20.332	-0.374565	0.227606	-1.64361	0.100256	0.979747	NotSig
WBGene00009302	F31F6.3	144.541	134.682	119.1	107.039	95.6139	106.62	117.933	-0.295414	0.180136	-1.63941	0.101127	0.979747	NotSig
WBGene00010724	K09E9.1	208.782	223.13	195.738	166.095	163.34	174.47	188.592	-0.268198	0.163404	-1.64098	0.100802	0.979747	NotSig
WBGene00022093	Y69A2AR.22	75.5771	122.621	82.8521	143.949	179.276	89.658	115.655	0.357722	0.217828	1.64311	0.100361	0.979747	NotSig
WBGene00022094	Y69A2AR.23	10.3918	14.0713	20.713	23.3763	32.8673	20.1932	20.2688	0.374316	0.228164	1.64076	0.100847	0.979747	NotSig
WBGene00235346	Y94H6A.16	140.762	148.753	154.312	104.578	119.517	122.775	131.783	-0.288395	0.174748	-1.64965	0.0990146	0.979747	NotSig
WBGene00021089	W08E12.8	17.0048	13.0662	25.8913	7.38199	15.9356	5.65411	14.1557	-0.363325	0.222219	-1.6401	0.100984	0.979747	NotSig
WBGene00044474	F56D6.12	8.50242	18.0916	19.6774	24.6066	30.8753	22.6164	20.7283	0.375729	0.228172	1.64685	0.0995894	0.979747	NotSig
WBGene00020981	W03D2.6	181.385	202.023	165.704	226.381	245.011	217.279	206.297	0.27434	0.166567	1.64683	0.0995923	0.979747	NotSig
WBGene00015097	B0273.1	58.5722	42.2138	60.0678	104.578	64.7386	64.6184	65.7981	0.353211	0.215101	1.64284	0.100416	0.979747	NotSig
WBGene00019151	pck-3	94.4713	92.4683	128.421	206.696	139.437	105.813	127.884	0.3487	0.212848	1.63943	0.101123	0.979747	NotSig
WBGene00013318	Y57G11C.23	23.6178	13.0662	16.5704	35.6796	16.9316	38.771	24.1061	0.37563	0.228082	1.64586	0.0997934	0.979747	NotSig
WBGene00235300	T06A10.107	19.839	22.112	32.1052	41.8313	42.8271	29.886	31.4334	0.368536	0.224253	1.64359	0.100261	0.979747	NotSig
WBGene00017131	E04F6.15	103.918	76.3868	97.3512	135.336	95.6139	148.622	109.538	0.331439	0.201713	1.64247	0.100493	0.979747	NotSig
WBGene00001358	evl-20	635.792	619.135	635.89	529.043	543.804	516.947	580.102	-0.225304	0.137066	-1.64372	0.100234	0.979747	NotSig
WBGene00175035	F54C9.14	14.1707	6.03054	12.4278	25.837	20.9155	13.7314	15.5188	0.370057	0.22592	1.64081	0.100837	0.979747	NotSig
WBGene00007081	AH6.3	16.0601	12.0611	11.3922	22.146	18.9236	25.0396	17.6038	0.375959	0.228142	1.64315	0.100352	0.979747	NotSig
WBGene00010722	K09E4.4	67.0746	66.3359	60.0678	97.1962	100.594	68.657	76.6542	0.332758	0.201845	1.64856	0.0992381	0.979747	NotSig
WBGene00009673	F43G9.13	570.607	657.329	602.749	490.902	517.909	512.1	558.599	-0.236784	0.144281	-1.64105	0.100786	0.979747	NotSig
WBGene00014199	ZK1053.4	93.5266	76.3868	92.173	40.6009	44.819	88.0425	72.5915	-0.363083	0.220924	-1.64077	0.100845	0.979747	NotSig
WBGene00012393	Y6B3B.9	460.075	523.652	455.687	408.47	415.323	348.131	435.223	-0.257362	0.156811	-1.64126	0.100744	0.979747	NotSig
WBGene00013683	zoo-1	434.568	417.112	391.476	280.516	323.693	384.479	371.974	-0.274981	0.167262	-1.64363	0.100254	0.979747	NotSig
WBGene00019833	R02F2.4	1662.7	1831.27	1607.33	1406.27	1525.84	1325.48	1559.82	-0.232889	0.141518	-1.64564	0.099837	0.979747	NotSig
WBGene00020370	T08H10.3	16.0601	20.1018	19.6774	36.91	25.8954	25.8473	24.082	0.370262	0.226144	1.63687	0.101658	0.97996	NotSig
WBGene00007049	tag-191	6.61299	10.0509	15.5348	14.764	29.8793	15.3469	15.3648	0.366535	0.224394	1.63604	0.101832	0.97996	NotSig
WBGene00018258	F41B4.2	32.1203	47.2392	46.6043	51.6739	71.7104	56.5411	50.9815	0.349939	0.213818	1.63554	0.101937	0.97996	NotSig
WBGene00001113	dur-1	175.717	139.707	143.956	230.072	198.2	169.623	176.212	0.299638	0.182884	1.63847	0.101323	0.97996	NotSig
WBGene00013475	Y69E1A.3	9.44713	12.0611	10.3565	20.9156	13.9437	21.001	14.6208	0.373623	0.227599	1.63845	0.101327	0.97996	NotSig
WBGene00017407	F12E12.6	76.5218	102.519	99.4225	70.1289	79.6782	52.5024	80.1288	-0.335216	0.204867	-1.63653	0.101729	0.97996	NotSig
WBGene00002268	lec-5	2048.14	1938.82	1987.41	2311.79	2295.73	2373.92	2159.3	0.206093	0.126013	1.63548	0.101949	0.97996	NotSig
WBGene00013258	polg-1	1085.48	1039.26	994.225	839.086	839.609	935.351	955.502	-0.227822	0.13913	-1.6374	0.101547	0.97996	NotSig
WBGene00013126	mltn-2	14.1707	22.112	26.9269	18.455	4.97989	10.5005	16.1908	-0.363932	0.223704	-1.63607	0.101826	0.97996	NotSig
WBGene00004237	ptr-23	218.229	185.942	200.916	253.448	219.115	297.244	229.149	0.28641	0.175023	1.63602	0.101835	0.97996	NotSig
WBGene00194816	ZK616.61	13.226	5.02545	11.3922	18.455	14.9397	21.001	14.0065	0.369564	0.225642	1.63507	0.102034	0.980003	NotSig
WBGene00007626	rnf-121	1374.56	1512.66	1482.02	1192.19	1235.01	1270.56	1344.5	-0.217717	0.133185	-1.63465	0.102122	0.980079	NotSig
WBGene00008450	E01G6.2	27.3967	27.1374	25.8913	44.2919	37.8472	36.3478	33.1521	0.356529	0.218006	1.63395	0.10227	0.980705	NotSig
WBGene00008963	F19H8.2	56.6828	47.2392	44.533	68.8986	49.7989	98.543	60.9492	0.357276	0.218457	1.63358	0.102347	0.980705	NotSig
WBGene00020861	T27E4.1	13.226	19.0967	23.82	29.528	28.8834	29.886	24.0733	0.369607	0.22635	1.63111	0.102867	0.981083	NotSig
WBGene00013755	fbxa-115	49.1251	34.1731	47.64	27.0673	34.8592	26.6551	36.5866	-0.358617	0.219566	-1.6316	0.102763	0.981083	NotSig
WBGene00000546	clp-6	121.868	111.565	158.455	250.988	191.228	120.352	159.076	0.348444	0.213741	1.63134	0.102819	0.981083	NotSig
WBGene00007304	ttr-39	17.9496	32.1629	25.8913	36.91	40.8351	37.1556	31.8174	0.363847	0.22279	1.63168	0.102746	0.981083	NotSig
WBGene00003431	msp-33	855.91	1126.71	1609.4	2054.65	2093.55	1070.24	1468.41	0.353501	0.216673	1.63232	0.102611	0.981083	NotSig
WBGene00014159	arrd-4	14.1707	20.1018	12.4278	31.9886	27.8874	18.5778	20.859	0.372125	0.22812	1.63214	0.102651	0.981083	NotSig
WBGene00002061	ife-3	12619.5	15839.2	14193.6	12678.6	14380.9	10330.9	13340.4	-0.1596	0.167293	-0.954025	0.340071	0.981823	NotSig
WBGene00018975	F56E10.1	2332.5	1783.03	1734.72	1593.28	1228.04	2432.07	1850.61	-0.111315	0.20518	-0.54251	0.587467	0.981823	NotSig
WBGene00000480	cgp-1	5309.29	6045.61	5527.27	4949.62	5213.95	4559.63	5267.56	-0.17749	0.137654	-1.28939	0.197261	0.981823	NotSig
WBGene00020999	W03F9.1	5081.61	5895.86	5296.32	4718.32	4901.21	3916.68	4968.33	-0.232496	0.151222	-1.53746	0.124181	0.981823	NotSig
WBGene00021004	sftb-2	7508.58	7172.32	6490.43	6336.21	6089.41	5957.81	6592.46	-0.184578	0.133373	-1.38393	0.166381	0.981823	NotSig
WBGene00044512	W03F9.11	9.44713	14.0713	13.4635	19.6853	10.9558	14.5391	13.6937	0.123063	0.22663	0.543939	0.586484	0.981823	NotSig
WBGene00006648	ttb-1	2397.68	3015.27	2765.19	2596	2784.75	1884.43	2573.89	-0.139706	0.176586	-0.791176	0.428841	0.981823	NotSig
WBGene00022435	cfap-36	51.0145	59.3003	65.246	76.2806	64.7386	65.4261	63.6677	0.170558	0.200431	0.851147	0.394688	0.981823	NotSig
WBGene00000838	cul-3	8800.95	10327.3	9379.89	8851.01	9216.78	7847.9	9070.64	-0.122362	0.143227	-0.854325	0.392925	0.981823	NotSig
WBGene00044689	arid-1	5347.08	3905.78	3807.05	3526.13	2892.32	4843.95	4053.72	-0.162051	0.195155	-0.830378	0.406325	0.981823	NotSig
WBGene00077643	trpp-1	332.539	380.929	383.191	321.117	344.608	278.667	340.175	-0.184908	0.161722	-1.14343	0.25286	0.981823	NotSig
WBGene00017080	lec-12	1366.06	1688.55	1664.29	1457.94	1731.01	1151.01	1509.81	-0.0986208	0.177351	-0.556097	0.578145	0.981823	NotSig
WBGene00017082	DC2.5	85.0242	62.3156	46.6043	54.1346	53.7828	65.4261	61.2146	-0.10768	0.214397	-0.501902	0.615737	0.981823	NotSig
WBGene00018010	F33E11.2	2015.07	2526.8	2342.64	2039.89	2148.32	1722.89	2132.6	-0.189463	0.158102	-1.19838	0.23077	0.981823	NotSig
WBGene00018011	F33E11.3	3704.22	4168.11	3872.3	3547.05	3707.03	2789.09	3631.3	-0.194821	0.157446	-1.2374	0.215939	0.981823	NotSig
WBGene00003614	nhr-15	17.9496	26.1323	16.5704	15.9943	22.9075	33.1169	22.1118	0.136086	0.228159	0.594969	0.551864	0.981823	NotSig
WBGene00020707	wago-10	38.7332	34.1731	40.3904	63.9773	40.8351	42.8097	43.4865	0.242087	0.216855	1.11704	0.263976	0.981823	NotSig
WBGene00020706	atg-9	2039.64	2255.42	1962.56	1839.35	1941.16	1801.24	1973.23	-0.148599	0.136394	-1.08948	0.275941	0.981823	NotSig
WBGene00022641	ZK6.6	32.1203	29.1476	35.2121	22.146	26.8914	16.9623	27.0799	-0.327188	0.224488	-1.45722	0.145054	0.981823	NotSig
WBGene00022645	ZK6.11	2823.75	2096.62	2816.97	1909.47	2389.35	1842.43	2313.1	-0.275071	0.173316	-1.58713	0.112484	0.981823	NotSig
WBGene00021448	Y39D8A.1	129.426	62.3156	105.636	71.3592	84.6581	83.1961	89.4319	-0.209394	0.214588	-0.975396	0.329364	0.981823	NotSig
WBGene00015258	B0554.5	18.8943	14.0713	12.4278	28.2976	26.8914	12.9237	18.9177	0.261686	0.227683	1.15149	0.249532	0.981823	NotSig
WBGene00019744	M02H5.8	306.087	352.787	448.437	549.958	554.76	331.977	424.001	0.274909	0.201507	1.36458	0.172384	0.981823	NotSig
WBGene00003713	nhr-123	19.839	24.1222	18.6417	15.9943	13.9437	12.1159	17.4428	-0.299238	0.228105	-1.31179	0.189592	0.981823	NotSig
WBGene00019742	nhr-202	87.8583	91.4632	92.173	52.9043	85.6541	104.197	85.7083	-0.103921	0.210093	-0.494139	0.621208	0.981823	NotSig
WBGene00003720	nhr-130	61.4064	69.3512	68.353	99.6569	94.6179	71.0802	77.4109	0.303343	0.198988	1.52465	0.127348	0.981823	NotSig
WBGene00020153	nhr-212	42.5121	49.2494	52.8182	50.4436	54.7788	54.1179	50.6533	0.103404	0.205559	0.502978	0.61498	0.981823	NotSig
WBGene00003696	nhr-106	41.5674	50.2545	43.4973	71.3592	45.815	48.4638	50.1595	0.189314	0.213856	0.885889	0.375677	0.981823	NotSig
WBGene00003721	nhr-131	89.7478	95.4835	88.0304	105.809	118.521	88.8502	97.7403	0.150681	0.188857	0.797965	0.424891	0.981823	NotSig
WBGene00020016	lipl-3	44.4015	92.4683	65.246	71.3592	129.477	57.3488	76.7168	0.198511	0.226382	0.877364	0.380289	0.981823	NotSig
WBGene00003648	nhr-58	51.0145	98.4988	74.5669	113.191	142.425	62.1952	90.3151	0.294673	0.224527	1.31374	0.188934	0.981823	NotSig
WBGene00003722	nhr-132	51.0145	37.1883	51.7826	47.9829	55.7748	53.3101	49.5089	0.117717	0.209729	0.561091	0.574736	0.981823	NotSig
WBGene00003680	nhr-90	106.753	92.4683	97.3512	57.8256	108.562	92.8889	92.6414	-0.1321	0.20748	-0.636238	0.524622	0.981823	NotSig
WBGene00018622	nhr-190	75.5771	66.3359	68.353	59.0559	47.8069	66.2338	63.8938	-0.203397	0.202068	-1.00604	0.314396	0.981823	NotSig
WBGene00017962	fbxa-72	149.265	106.54	113.922	158.713	105.574	162.354	132.728	0.150938	0.201574	0.7487	0.454038	0.981823	NotSig
WBGene00017957	F31F4.1	85.9689	107.545	102.529	79.9716	108.562	71.8879	92.744	-0.13736	0.200293	-0.685889	0.492783	0.981823	NotSig
WBGene00019244	H25P19.1	1270.64	1399.08	1319.42	1181.12	1266.88	1037.12	1245.71	-0.172661	0.146155	-1.18137	0.237455	0.981823	NotSig
WBGene00021709	ugt-29	243.736	188.957	175.025	142.718	142.425	210.817	183.946	-0.217005	0.197528	-1.09808	0.272171	0.981823	NotSig
WBGene00005642	srp-1	253.183	200.013	184.346	151.331	209.155	193.047	198.513	-0.158443	0.187212	-0.846085	0.397505	0.981823	NotSig
WBGene00005643	srp-2	330.65	419.122	395.619	533.964	494.005	321.476	415.806	0.179766	0.192962	0.931794	0.351443	0.981823	NotSig
WBGene00019983	sti-1	10463.6	13049.1	11843.7	10162.5	11781.4	7704.12	10834.1	-0.207115	0.177152	-1.16916	0.24234	0.981823	NotSig
WBGene00044514	R09E12.9	34.9544	40.2036	71.4599	75.0502	84.6581	52.5024	59.8048	0.321217	0.223069	1.4412	0.149528	0.981823	NotSig
WBGene00020156	T02B11.4	21.7284	27.1374	17.6061	43.0616	32.8673	25.0396	27.9067	0.331137	0.226163	1.46509	0.142895	0.981823	NotSig
WBGene00020157	T02B11.6	17.0048	15.0763	27.9626	28.2976	29.8793	17.77	22.6651	0.168144	0.228129	0.7383	0.460332	0.981823	NotSig
WBGene00003550	nas-32	21.7284	20.1018	18.6417	20.9156	35.8552	27.4628	24.1176	0.271895	0.226439	1.19879	0.23061	0.981823	NotSig
WBGene00019241	trm-2A	2676.37	3467.56	3100.74	2856.83	3132.35	2244.68	2913.09	-0.13884	0.171382	-0.810137	0.417861	0.981823	NotSig
WBGene00021750	Y50D4C.6	413.784	491.489	492.97	440.459	401.379	379.633	436.619	-0.169376	0.156723	-1.0808	0.279787	0.981823	NotSig
WBGene00005024	sqv-6	1692.93	1801.12	1515.16	1354.6	1276.84	1600.92	1540.26	-0.210465	0.154795	-1.3596	0.173958	0.981823	NotSig
WBGene00006770	unc-34	1938.55	1976.01	2019.52	1747.07	1876.42	1613.84	1861.9	-0.162725	0.135683	-1.19931	0.230408	0.981823	NotSig
WBGene00019971	ergo-1	8720.65	8846.8	8112.26	7610.83	7167.06	8064.37	8086.99	-0.153408	0.131673	-1.16507	0.243992	0.981823	NotSig
WBGene00019972	R09A1.2	75.5771	97.4937	115.993	136.567	121.509	112.274	109.902	0.269805	0.195363	1.38128	0.167191	0.981823	NotSig
WBGene00019973	R09A1.3	50.0698	52.2647	54.8895	52.9043	68.7225	65.4261	57.3795	0.187571	0.202912	0.923867	0.355555	0.981823	NotSig
WBGene00015344	nra-4	4160.52	4055.54	3888.87	3953.06	3688.11	3754.33	3916.74	-0.0799039	0.126819	-0.630065	0.528652	0.981823	NotSig
WBGene00019624	rnst-2	194.611	199.008	185.382	190.701	249.99	202.74	203.739	0.126945	0.171866	0.738568	0.46017	0.981823	NotSig
WBGene00019626	K10C9.7	17.0048	27.1374	32.1052	44.2919	41.8311	22.6164	30.8311	0.26725	0.227658	1.17626	0.239493	0.981823	NotSig
WBGene00021743	Y50D4B.4	421.342	261.323	304.481	301.431	213.139	673.646	362.561	0.149445	0.226777	0.658936	0.509937	0.981823	NotSig
WBGene00021741	Y50D4B.2	15.1154	16.0814	12.4278	22.146	12.9477	17.77	16.0814	0.12857	0.228054	0.564114	0.572676	0.981823	NotSig
WBGene00021740	Y50D4B.1	77.4665	61.3105	62.1391	92.2749	87.6461	61.3874	73.7041	0.182231	0.205784	0.885902	0.375671	0.981823	NotSig
WBGene00021070	cpr-8	385.443	366.858	372.834	332.19	309.749	289.167	342.707	-0.241055	0.150558	-1.60109	0.109357	0.981823	NotSig
WBGene00000552	cmd-1	11483.9	13240	12193.8	11797.7	12668.8	9320.39	11784.1	-0.109557	0.160006	-0.68471	0.493527	0.981823	NotSig
WBGene00004230	ptr-16	23.6178	22.112	17.6061	28.2976	28.8834	22.6164	23.8555	0.185851	0.225557	0.824028	0.409924	0.981823	NotSig
WBGene00020662	T21H3.1	9565.22	8524.17	10975.8	8232.15	10022.5	6406.1	8954.33	-0.190741	0.181027	-1.05368	0.292029	0.981823	NotSig
WBGene00021738	Y50D4A.4	983.447	1112.63	1036.69	948.586	1026.85	861.04	994.874	-0.127028	0.146191	-0.868929	0.384886	0.981823	NotSig
WBGene00021736	wrb-1	764.273	946.795	948.656	787.412	878.453	729.38	842.495	-0.129798	0.159052	-0.816088	0.41445	0.981823	NotSig
WBGene00195169	Y50D4A.6	19.839	25.1272	21.7487	28.2976	31.8713	22.6164	24.9167	0.17718	0.225166	0.78722	0.431153	0.981823	NotSig
WBGene00235315	Y50D4A.10	16.0601	29.1476	17.6061	29.528	27.8874	18.5778	23.1345	0.136811	0.227985	0.601027	0.547822	0.981823	NotSig
WBGene00016539	madd-2	163.435	165.84	184.346	143.949	172.304	135.699	160.929	-0.151612	0.175477	-0.864019	0.387577	0.981823	NotSig
WBGene00004266	rab-1	10214.2	12680.2	11275.1	11001.6	12100.1	8177.45	10908.1	-0.104936	0.174352	-0.601872	0.547259	0.981823	NotSig
WBGene00022288	Y75B7B.1	11.3366	7.03563	11.3922	9.84265	17.9276	24.2319	13.6277	0.336015	0.224325	1.49306	0.135421	0.981823	NotSig
WBGene00001171	egl-2	32.1203	43.2189	30.0339	23.3763	27.8874	25.8473	30.414	-0.274333	0.222058	-1.23416	0.217145	0.981823	NotSig
WBGene00044774	F16B3.3	34.9544	40.2036	24.8556	36.91	50.7949	37.9633	37.6136	0.206378	0.220579	0.935143	0.349714	0.981823	NotSig
WBGene00022284	glb-33	29.2861	36.1832	28.9982	20.9156	28.8834	30.6937	29.16	-0.132035	0.222792	-0.591879	0.553931	0.981823	NotSig
WBGene00004923	snt-3	20.7837	18.0916	20.713	18.455	23.9035	29.0783	21.8375	0.153324	0.226905	0.67447	0.500013	0.981823	NotSig
WBGene00022286	rga-4	5472.72	6669.78	5739.58	5616.46	5920.09	4467.55	5647.7	-0.136451	0.162178	-0.84137	0.400141	0.981823	NotSig
WBGene00004925	snt-5	184.219	140.713	144.991	140.258	138.441	139.737	148.06	-0.136763	0.178705	-0.765221	0.44414	0.981823	NotSig
WBGene00001578	ges-1	737.821	596.018	613.105	671.761	613.522	778.651	668.48	0.0718391	0.163815	0.438515	0.661013	0.981823	NotSig
WBGene00000558	cnc-4	42.5121	72.3665	53.8539	55.3649	109.558	54.1179	64.6288	0.222285	0.224555	0.990086	0.322132	0.981823	NotSig
WBGene00000556	cnc-2	48.1804	103.524	47.64	57.8256	69.7185	47.656	62.4241	-0.109876	0.224937	-0.488678	0.62507	0.981823	NotSig
WBGene00019980	chil-14	20.7837	5.02545	13.4635	23.3763	19.9196	12.9237	15.9154	0.192261	0.222271	0.866772	0.386067	0.981823	NotSig
WBGene00019978	hacd-1	1551.22	1238.27	1387.77	1566.21	1874.43	1585.57	1533.91	0.230821	0.15599	1.4797	0.138954	0.981823	NotSig
WBGene00018757	tag-304	492.196	483.448	399.761	403.549	431.258	393.364	433.929	-0.141576	0.156597	-0.904056	0.365966	0.981823	NotSig
WBGene00006794	unc-60	20198.9	25664	23682.2	22104.1	24047.9	16923.5	22103.4	-0.116913	0.171509	-0.681679	0.495442	0.981823	NotSig
WBGene00018708	oac-32	66.1299	38.1934	42.4617	35.6796	32.8673	33.9246	41.5428	-0.330335	0.220058	-1.49995	0.133627	0.981823	NotSig
WBGene00000387	cdc-25.2	1064.69	1249.33	1193.07	981.805	1017.89	939.389	1074.36	-0.227426	0.141697	-1.60501	0.108491	0.981823	NotSig
WBGene00017506	F16B4.4	1085.48	1362.9	1534.84	1748.3	1903.31	1213.21	1474.67	0.22414	0.189663	1.18186	0.237262	0.981823	NotSig
WBGene00017503	nhr-177	32.1203	30.1527	21.7487	40.6009	43.823	38.771	34.5361	0.350426	0.218971	1.59827	0.109982	0.981823	NotSig
WBGene00017512	nhr-179	24.5625	20.1018	25.8913	18.455	28.8834	36.3478	25.707	0.147304	0.226856	0.647911	0.517042	0.981823	NotSig
WBGene00003707	nhr-117	46.291	54.2748	38.3191	40.6009	60.7547	73.5034	52.2906	0.223314	0.217835	1.02372	0.305969	0.981823	NotSig
WBGene00021610	nhr-237	17.0048	33.168	27.9626	12.3033	14.9397	24.2319	21.6017	-0.279667	0.228087	-1.22304	0.221315	0.981823	NotSig
WBGene00019388	K04F1.9	19.839	25.1272	33.1408	43.0616	24.8995	21.8087	27.9795	0.0983434	0.227648	0.433119	0.664928	0.981823	NotSig
WBGene00021605	Y46H3C.5	222.008	126.641	107.708	87.3536	98.6018	184.162	137.746	-0.173588	0.224994	-0.770949	0.440737	0.981823	NotSig
WBGene00021606	Y46H3C.6	36.8438	50.2545	47.64	38.1403	47.8069	29.886	41.7619	-0.143308	0.218493	-0.656289	0.511638	0.981823	NotSig
WBGene00000976	dhs-13	3374.52	4067.6	3661.03	3513.83	3761.81	2713.97	3515.46	-0.128684	0.166111	-0.7747	0.438517	0.981823	NotSig
WBGene00018112	F36H9.4	110.531	165.84	159.49	174.707	194.216	119.544	154.055	0.116532	0.20489	0.568968	0.569378	0.981823	NotSig
WBGene00018113	F36H9.5	21.7284	26.1323	30.0339	40.6009	39.8391	27.4628	30.9662	0.278322	0.223165	1.24788	0.212075	0.981823	NotSig
WBGene00001632	gly-7	4630.98	5140.03	4794.03	4156.06	4258.8	4034.61	4502.42	-0.206709	0.128741	-1.60562	0.108358	0.981823	NotSig
WBGene00044344	mrpl-39	1341.49	1756.9	1759.57	1621.58	1642.37	1251.17	1562.18	-0.0876164	0.172683	-0.507403	0.611872	0.981823	NotSig
WBGene00020393	T10B5.7	1109.09	1154.85	1232.42	1070.39	1213.1	883.656	1110.59	-0.122252	0.161261	-0.758124	0.448376	0.981823	NotSig
WBGene00020388	T10B5.2	16.0601	10.0509	13.4635	19.6853	10.9558	21.8087	15.3374	0.182733	0.226986	0.804201	0.421281	0.981823	NotSig
WBGene00020396	T10B5.10	35.8991	40.2036	36.2478	31.9886	27.8874	32.3092	34.0893	-0.186672	0.216832	-0.860585	0.389467	0.981823	NotSig
WBGene00020389	T10B5.3	3726.89	4578.18	4528.9	3742.67	4246.85	3288.27	4018.63	-0.159799	0.15995	-0.999066	0.317763	0.981823	NotSig
WBGene00020392	knl-3	2394.85	3016.27	2917.43	2464.35	2865.43	1868.28	2587.77	-0.17033	0.179564	-0.948603	0.342823	0.981823	NotSig
WBGene00020391	cct-7	20366.1	24980.5	21933	19541.4	22216.3	15412.3	20741.6	-0.195915	0.169846	-1.1535	0.248704	0.981823	NotSig
WBGene00020280	T06A1.5	250.349	237.201	239.235	231.302	241.027	173.662	228.796	-0.142424	0.175496	-0.811682	0.416974	0.981823	NotSig
WBGene00020341	T08B1.4	100.14	121.616	99.4225	140.258	149.397	100.966	118.633	0.210545	0.195328	1.07818	0.280955	0.981823	NotSig
WBGene00019095	F59A7.8	596.114	605.064	534.396	570.874	503.965	504.831	552.541	-0.120663	0.148454	-0.812819	0.416322	0.981823	NotSig
WBGene00019094	F59A7.7	16.0601	15.0763	16.5704	15.9943	21.9115	17.77	17.2305	0.116855	0.228072	0.512081	0.608594	0.981823	NotSig
WBGene00021492	comt-5	52.9039	64.3257	81.8164	86.1232	82.6662	60.5797	71.4025	0.139721	0.209161	0.668457	0.503842	0.981823	NotSig
WBGene00003676	nhr-86	1213.01	1559.9	1428.16	1358.29	1482.02	1084.78	1354.36	-0.0820482	0.170001	-0.48265	0.629344	0.981823	NotSig
WBGene00021486	lbp-9	12379.5	16017.1	15773	14232.5	15860	11146.7	14234.8	-0.0815077	0.174299	-0.467636	0.640045	0.981823	NotSig
WBGene00021493	Y40B10A.9	88.803	112.57	88.0304	97.1962	126.489	100.158	102.208	0.125066	0.193181	0.647355	0.517402	0.981823	NotSig
WBGene00018099	ztf-28	647.129	821.158	809.879	654.537	714.116	510.485	692.884	-0.228583	0.175171	-1.305	0.191894	0.981823	NotSig
WBGene00000514	ckb-4	257.907	221.12	241.307	265.752	209.155	172.046	227.881	-0.127065	0.185139	-0.686525	0.492382	0.981823	NotSig
WBGene00194908	F22F7.8	275.856	294.491	347.979	444.15	359.548	331.169	342.199	0.249485	0.174369	1.43096	0.152441	0.981823	NotSig
WBGene00017720	F22F7.2	38.7332	30.1527	24.8556	44.2919	46.811	26.6551	35.2499	0.185105	0.224559	0.824907	0.409425	0.981823	NotSig
WBGene00003612	nhr-13	283.414	314.593	337.622	254.679	311.741	266.551	294.767	-0.141044	0.16424	-0.858739	0.390484	0.981823	NotSig
WBGene00018415	nhr-184	36.8438	26.1323	27.9626	29.528	42.8271	30.6937	32.3312	0.109542	0.222476	0.492171	0.622598	0.981823	NotSig
WBGene00003693	nhr-103	32.1203	34.1731	27.9626	49.2133	36.8512	42.8097	37.1883	0.292825	0.216467	1.35208	0.176349	0.981823	NotSig
WBGene00003617	nhr-18	23.6178	28.1425	31.0695	40.6009	31.8713	35.5401	31.807	0.239965	0.220137	1.09004	0.275695	0.981823	NotSig
WBGene00003716	nhr-126	59.5169	34.1731	42.4617	49.2133	66.7305	38.771	48.4778	0.109784	0.221897	0.494832	0.620719	0.981823	NotSig
WBGene00003686	nhr-96	43.4568	46.2341	46.6043	61.5166	67.7265	36.3478	50.3144	0.175051	0.218165	0.80309	0.421923	0.981823	NotSig
WBGene00023284	F41B5.1	27.3967	37.1883	32.1052	18.455	28.8834	27.4628	28.5819	-0.211393	0.224027	-0.94224	0.34607	0.981823	NotSig
WBGene00018266	nhr-183	28.3414	38.1934	27.9626	43.0616	36.8512	28.2705	33.7801	0.112814	0.221741	0.509323	0.610526	0.981823	NotSig
WBGene00003649	nhr-59	28.3414	18.0916	19.6774	30.7583	20.9155	33.1169	25.1502	0.197814	0.226876	0.871053	0.383725	0.981823	NotSig
WBGene00020849	nhr-225	11.3366	9.04581	13.4635	12.3033	11.9517	23.4242	13.5875	0.217218	0.225257	0.961495	0.336303	0.981823	NotSig
WBGene00021235	Y19D10B.6	25.5073	19.0967	19.6774	35.6796	26.8914	29.0783	25.9884	0.294331	0.224597	1.30971	0.190295	0.981823	NotSig
WBGene00021236	pud-1.2	1083.59	1431.25	1195.14	1598.2	1499.94	1251.98	1343.35	0.192939	0.166442	1.15924	0.24636	0.981823	NotSig
WBGene00017500	pud-2.2	851.187	1054.34	893.767	1090.07	1035.82	1100.13	1004.22	0.180146	0.148539	1.21278	0.225215	0.981823	NotSig
WBGene00017501	pud-3	6458.06	10113.2	7916.52	9584.28	9660.99	9103.92	8806.16	0.17389	0.174113	0.998733	0.317924	0.981823	NotSig
WBGene00017498	pud-4	913.538	1458.39	1141.29	1441.95	1354.53	1367.49	1279.53	0.199381	0.177872	1.12095	0.26231	0.981823	NotSig
WBGene00017499	pud-1.1	952.271	1242.29	1001.47	1379.2	1336.6	1075.09	1164.49	0.20571	0.168405	1.22157	0.221871	0.981823	NotSig
WBGene00015273	mct-2	63.2958	85.4326	92.173	86.1232	72.7064	50.0792	74.9684	-0.146356	0.212442	-0.689629	0.490428	0.981823	NotSig
WBGene00001758	gst-10	1557.83	2455.43	1814.46	2534.48	2663.25	1867.47	2148.82	0.214197	0.191553	1.11827	0.263452	0.981823	NotSig
WBGene00016234	C29G2.6	217.284	289.466	274.448	344.493	283.854	224.549	272.349	0.0962806	0.189333	0.508667	0.610986	0.981823	NotSig
WBGene00016230	C29G2.2	284.359	275.395	241.307	211.617	249.99	228.587	248.543	-0.181707	0.163495	-1.11125	0.266461	0.981823	NotSig
WBGene00018762	F53E10.6	1895.09	2349.9	2306.4	1963.61	2258.88	1770.54	2090.74	-0.110029	0.160394	-0.685999	0.492713	0.981823	NotSig
WBGene00000056	acr-17	14.1707	20.1018	14.4991	15.9943	13.9437	29.0783	17.9646	0.1379	0.227647	0.604253	0.545676	0.981823	NotSig
WBGene00018758	F53E10.1	195.556	219.11	224.736	279.285	219.115	247.973	230.962	0.18561	0.168537	1.10138	0.270733	0.981823	NotSig
WBGene00020957	W02H5.2	2365.56	3010.24	2806.61	2438.52	2706.07	1949.05	2546.01	-0.172021	0.16973	-1.01352	0.31081	0.981823	NotSig
WBGene00020955	angl-1	1247.97	1474.47	1431.27	1243.87	1388.39	1030.66	1302.77	-0.154736	0.162464	-0.952459	0.340864	0.981823	NotSig
WBGene00003579	ndx-2	173.827	208.054	226.808	257.139	273.894	141.353	213.512	0.0987333	0.208495	0.473736	0.635688	0.981823	NotSig
WBGene00020952	kel-8	503.532	389.975	424.617	439.228	400.383	367.517	420.875	-0.109094	0.164686	-0.662469	0.507671	0.981823	NotSig
WBGene00020953	W02G9.3	1253.63	1620.2	1490.3	1316.46	1466.08	1109.82	1376.08	-0.139119	0.166713	-0.834504	0.403997	0.981823	NotSig
WBGene00021564	Y45G12B.3	1252.69	1534.77	1512.05	1363.21	1562.69	1076.7	1383.69	-0.0854584	0.173454	-0.492705	0.622221	0.981823	NotSig
WBGene00021563	Y45G12B.2	1198.84	1557.89	1438.52	1363.21	1519.86	1037.12	1352.57	-0.0799479	0.177696	-0.449933	0.652758	0.981823	NotSig
WBGene00021562	nuo-5	12100.8	14072.3	12001.1	12389.4	12800.3	9485.97	12141.7	-0.117883	0.163122	-0.722676	0.469879	0.981823	NotSig
WBGene00016048	C24B9.3	2986.24	3324.84	3156.66	3065.99	3261.83	2348.88	3024.07	-0.107356	0.162544	-0.660482	0.508945	0.981823	NotSig
WBGene00000978	dhs-15	8.50242	12.0611	11.3922	18.455	17.9276	14.5391	13.8129	0.304653	0.227441	1.33927	0.180482	0.981823	NotSig
WBGene00020183	T03D3.5	362.77	391.985	409.082	424.464	524.88	406.288	419.912	0.186927	0.16329	1.14476	0.25231	0.981823	NotSig
WBGene00002055	ifc-1	290.972	286.451	294.125	376.482	378.472	308.553	322.509	0.244565	0.159214	1.53613	0.124507	0.981823	NotSig
WBGene00016283	zmp-3	165.325	235.191	215.415	258.37	283.854	159.93	219.681	0.134264	0.204905	0.655459	0.512172	0.981823	NotSig
WBGene00016474	C36C5.5	230.51	264.339	283.768	311.274	307.757	230.203	271.309	0.0999793	0.177523	0.563299	0.573231	0.981823	NotSig
WBGene00016481	C36C5.12	25.5073	24.1222	24.8556	35.6796	30.8753	33.9246	29.1608	0.269598	0.220526	1.22159	0.221863	0.981823	NotSig
WBGene00022258	Y73C8B.1	25.5073	25.1272	30.0339	28.2976	37.8472	29.0783	29.3152	0.148673	0.222003	0.669561	0.503137	0.981823	NotSig
WBGene00000168	apx-1	4169.02	5300.84	4723.61	4490.71	4712.97	3447.39	4474.09	-0.138992	0.168714	-0.823846	0.410027	0.981823	NotSig
WBGene00044526	T28A11.22	14.1707	16.0814	21.7487	11.073	12.9477	16.1546	15.3627	-0.167352	0.227872	-0.733218	0.463425	0.981823	NotSig
WBGene00020869	T28A11.2	102.974	106.54	91.1373	93.5052	143.421	106.62	107.366	0.146789	0.196288	0.747642	0.454676	0.981823	NotSig
WBGene00018060	arrd-18	75.5771	114.58	113.922	81.2019	110.554	73.5034	94.8896	-0.138823	0.207998	-0.66756	0.504414	0.981823	NotSig
WBGene00015437	scrm-3	35.8991	37.1883	34.1765	27.0673	31.8713	29.886	32.6814	-0.174474	0.217676	-0.801043	0.423106	0.981823	NotSig
WBGene00015434	C04E12.4	62.3511	39.1985	56.9608	56.5953	37.8472	84.0039	56.1594	0.105629	0.224023	0.471065	0.637594	0.981823	NotSig
WBGene00015433	C04E12.2	44.4015	39.1985	49.7113	62.7469	60.7547	47.656	50.7448	0.247049	0.20926	1.1808	0.237682	0.981823	NotSig
WBGene00015441	arrd-21	22.6731	27.1374	22.7843	19.6853	26.8914	14.5391	22.2851	-0.13811	0.227511	-0.607591	0.543459	0.981823	NotSig
WBGene00020616	T20D4.10	8.50242	14.0713	33.1408	36.91	29.8793	24.2319	24.4559	0.304537	0.226152	1.3515	0.176534	0.981823	NotSig
WBGene00020613	T20D4.7	13.226	21.1069	15.5348	8.61232	19.9196	13.7314	15.3552	-0.0993261	0.226771	-0.437413	0.661812	0.981823	NotSig
WBGene00020612	arrd-22	88.803	110.56	111.85	99.6569	119.517	59.772	98.3599	-0.110835	0.213092	-0.520474	0.602733	0.981823	NotSig
WBGene00017867	slc-28.1	29.2861	37.1883	51.7826	39.3706	52.7868	41.1942	41.9348	0.112348	0.220204	0.510273	0.60986	0.981823	NotSig
WBGene00015577	ugt-64	1108.15	1244.3	1262.46	1103.61	1161.31	1072.66	1158.75	-0.103239	0.138888	-0.74333	0.457282	0.981823	NotSig
WBGene00020744	T24A6.1	128.481	136.692	128.421	119.342	147.405	88.0425	124.731	-0.115602	0.197264	-0.5862	0.557741	0.981823	NotSig
WBGene00020754	T24A6.17	17.0048	31.1578	25.8913	36.91	35.8552	16.9623	27.2969	0.133034	0.228161	0.584482	0.558896	0.981823	NotSig
WBGene00018229	F40C5.2	30.2308	29.1476	25.8913	23.3763	19.9196	16.9623	24.2546	-0.299407	0.225075	-1.33023	0.183442	0.981823	NotSig
WBGene00020696	pygl-1	36612.4	44153.6	39160	36708.2	41100	30480.5	38035.8	-0.125882	0.160806	-0.782821	0.433732	0.981823	NotSig
WBGene00004422	rpl-11.1	40248.6	48842.3	47091.1	44042.2	47566.9	35133.8	43820.8	-0.0880602	0.163113	-0.539873	0.589284	0.981823	NotSig
WBGene00020695	T22F3.2	2191.73	2598.16	2349.89	2256.43	2264.85	1781.85	2240.49	-0.155265	0.157587	-0.985284	0.324484	0.981823	NotSig
WBGene00020697	T22F3.7	17.0048	22.112	18.6417	20.9156	25.8954	25.0396	21.6015	0.180971	0.226471	0.798362	0.424661	0.981823	NotSig
WBGene00019100	F59B1.8	447.794	447.265	449.473	484.751	492.013	470.099	465.232	0.0944102	0.139901	0.674841	0.499777	0.981823	NotSig
WBGene00044527	Y39H10B.2	122.813	92.4683	89.066	129.185	104.578	144.584	113.782	0.237193	0.196346	1.20757	0.227211	0.981823	NotSig
WBGene00021080	W08A12.3	39.678	41.2087	47.64	46.7526	64.7386	37.9633	46.3302	0.140097	0.217171	0.645351	0.5187	0.981823	NotSig
WBGene00021079	W08A12.2	121.868	202.023	190.56	270.673	268.914	158.315	202.059	0.300733	0.211541	1.42229	0.154942	0.981823	NotSig
WBGene00003025	lin-40	5146.8	6109.94	5659.83	5126.79	5565.53	4028.95	5272.97	-0.170165	0.163857	-1.03851	0.299032	0.981823	NotSig
WBGene00020854	T27C4.1	274.912	249.262	305.517	353.105	395.403	256.858	305.843	0.217713	0.185406	1.17439	0.240237	0.981823	NotSig
WBGene00020855	hpo-36	41.5674	48.2443	43.4973	67.6682	60.7547	42.8097	50.7569	0.237735	0.212974	1.11696	0.264011	0.981823	NotSig
WBGene00003479	mtm-9	2830.36	3168.04	2878.07	2577.55	2771.81	2222.06	2741.32	-0.202227	0.148009	-1.36633	0.171836	0.981823	NotSig
WBGene00000498	chk-1	3818.53	4852.57	4381.84	4106.85	4453.02	3191.34	4134.02	-0.126486	0.169943	-0.744293	0.456699	0.981823	NotSig
WBGene00019963	R08E5.3	1163.89	1570.96	1588.69	1539.15	1510.9	905.465	1379.84	-0.0963899	0.198254	-0.486233	0.626802	0.981823	NotSig
WBGene00019962	cysl-3	575.33	673.41	581	570.874	641.41	473.329	585.892	-0.100461	0.166492	-0.603429	0.546223	0.981823	NotSig
WBGene00019965	R08F11.1	905.98	1065.4	1040.83	1235.25	1197.17	957.967	1067.1	0.145493	0.160053	0.909072	0.363312	0.981823	NotSig
WBGene00019970	R08F11.7	30.2308	25.1272	28.9982	41.8313	43.823	33.9246	33.9892	0.318857	0.218577	1.45798	0.144845	0.981823	NotSig
WBGene00019967	cyp-33C8	93.5266	90.4581	82.8521	107.039	109.558	95.3121	96.4576	0.176184	0.184199	0.95648	0.33883	0.981823	NotSig
WBGene00019180	H10D18.5	42.5121	79.4021	41.426	47.9829	60.7547	37.1556	51.5389	-0.0987613	0.224165	-0.440818	0.659345	0.981823	NotSig
WBGene00015903	C17E7.9	512.035	598.028	579.965	530.273	613.522	434.558	544.73	-0.0828549	0.170317	-0.486508	0.626607	0.981823	NotSig
WBGene00015897	nhr-156	17.0048	9.04581	14.4991	15.9943	14.9397	17.77	14.8756	0.123577	0.227625	0.542366	0.587567	0.981823	NotSig
WBGene00020386	cyp-34A4	42.5121	34.1731	37.2834	43.0616	54.7788	41.1942	42.1672	0.191571	0.213981	0.895014	0.37078	0.981823	NotSig
WBGene00015043	cyp-34A8	143.596	158.804	141.884	136.567	114.537	134.083	138.245	-0.169328	0.17527	-0.966045	0.334022	0.981823	NotSig
WBGene00003769	nlp-31	104.863	193.982	97.3512	137.797	217.123	102.582	142.283	0.12291	0.223975	0.548912	0.583066	0.981823	NotSig
WBGene00003765	nlp-27	1098.7	1536.78	1796.85	1843.04	2133.38	1209.17	1602.99	0.163335	0.20443	0.799044	0.424265	0.981823	NotSig
WBGene00019569	K09D9.12	177.606	173.881	167.775	132.876	146.409	149.43	157.996	-0.230096	0.167246	-1.37543	0.168999	0.981823	NotSig
WBGene00019564	K09D9.1	35.8991	22.112	32.1052	15.9943	27.8874	26.6551	26.7755	-0.18867	0.22675	-0.830461	0.406278	0.981823	NotSig
WBGene00077593	C49G7.12	34.9544	12.0611	23.82	12.3033	3.98391	21.8087	18.1552	-0.297028	0.216263	-1.3757	0.168916	0.981823	NotSig
WBGene00016788	C49G7.10	152.099	164.835	166.74	152.561	170.312	200.317	167.811	0.0971841	0.175362	0.554054	0.579542	0.981823	NotSig
WBGene00016782	phat-3	192.722	169.86	180.203	227.611	224.095	163.161	192.942	0.140931	0.181287	0.777548	0.436836	0.981823	NotSig
WBGene00018189	nhr-181	116.2	87.4428	79.7451	62.7469	82.6662	91.2734	86.679	-0.183218	0.204436	-0.895469	0.370537	0.981823	NotSig
WBGene00020237	phat-4	254.128	272.379	275.483	394.937	387.435	243.934	304.716	0.273593	0.190477	1.43664	0.15082	0.981823	NotSig
WBGene00021554	Y45G5AL.1	2946.56	3585.16	3539.86	3266.53	3609.42	2466.81	3235.72	-0.0895342	0.173528	-0.515975	0.605872	0.981823	NotSig
WBGene00021558	Y45G5AM.6	119.979	117.596	120.136	158.713	176.288	102.582	132.549	0.211549	0.200028	1.05793	0.290087	0.981823	NotSig
WBGene00021556	Y45G5AM.3	127.536	148.753	153.276	193.162	181.268	108.236	152.039	0.117934	0.20389	0.578723	0.562776	0.981823	NotSig
WBGene00021560	coh-4	848.353	836.235	827.485	759.115	718.1	823.076	802.061	-0.113391	0.139143	-0.814904	0.415127	0.981823	NotSig
WBGene00021555	Y45G5AM.2	1623.02	1385.01	1229.32	1211.88	1043.78	1454.72	1324.62	-0.157759	0.173484	-0.909326	0.363178	0.981823	NotSig
WBGene00021561	Y45G5AM.9	1794.01	2201.15	2117.91	1836.89	2033.79	1520.15	1917.31	-0.154084	0.163737	-0.941064	0.346672	0.981823	NotSig
WBGene00003704	nhr-114	1071.3	1116.65	1232.42	1133.14	1084.62	763.304	1066.91	-0.163434	0.175403	-0.93183	0.351424	0.981823	NotSig
WBGene00019276	algn-5	1350.94	1617.19	1572.12	1445.64	1520.86	1197.06	1450.63	-0.107956	0.157801	-0.684146	0.493883	0.981823	NotSig
WBGene00019275	rpac-40	2180.4	2412.22	2190.4	2133.4	2105.5	1806.08	2138	-0.148172	0.143132	-1.03523	0.300562	0.981823	NotSig
WBGene00019274	H43I07.1	1509.65	1732.77	1711.93	1584.67	1738.98	1222.09	1583.35	-0.104586	0.167666	-0.623801	0.532759	0.981823	NotSig
WBGene00003747	nlp-9	114.31	110.56	148.098	161.173	182.264	105.813	137.036	0.190689	0.204928	0.93087	0.351921	0.981823	NotSig
WBGene00003751	nlp-13	99.1949	117.596	126.349	161.173	184.256	95.3121	130.647	0.248407	0.209953	1.18371	0.236529	0.981823	NotSig
WBGene00017060	D2063.1	17.0048	17.0865	15.5348	19.6853	26.8914	19.3855	19.2647	0.217808	0.227688	0.955986	0.339079	0.981823	NotSig
WBGene00044529	irld-1	22.6731	26.1323	37.2834	44.2919	53.7828	24.2319	34.7326	0.270685	0.227311	1.19262	0.233019	0.981823	NotSig
WBGene00017062	glrx-3	3442.54	3975.13	3806.02	3304.67	3650.26	2905.4	3514	-0.163948	0.149937	-1.09345	0.274195	0.981823	NotSig
WBGene00017981	figl-1	1037.3	1299.58	1173.39	1092.53	1150.35	935.351	1114.75	-0.123728	0.158093	-0.782655	0.43383	0.981823	NotSig
WBGene00003159	mcm-7	12279.4	14174.8	13249.1	12665	12514.5	10678.2	12593.5	-0.130589	0.143844	-0.907854	0.363955	0.981823	NotSig
WBGene00017984	F32D1.5	13018.1	16274.4	14820.2	14111.9	15266.4	10730.7	14036.9	-0.114251	0.170615	-0.669651	0.50308	0.981823	NotSig
WBGene00017988	fipp-1	4374.97	4300.78	4144.68	3754.97	3611.42	3653.36	3973.36	-0.200889	0.124032	-1.61964	0.105309	0.981823	NotSig
WBGene00017985	neg-1	2009.41	2313.72	2213.19	2070.65	2121.43	1761.66	2081.67	-0.119029	0.147379	-0.807648	0.419293	0.981823	NotSig
WBGene00017986	F32D1.7	5495.4	6452.68	6030.6	5183.39	5977.86	4036.22	5529.36	-0.201804	0.170642	-1.18264	0.236953	0.981823	NotSig
WBGene00021619	Y47D7A.6	29.2861	43.2189	61.1034	70.1289	52.7868	33.9246	48.4081	0.124993	0.226349	0.55325	0.580092	0.981823	NotSig
WBGene00021625	Y47D7A.13	13.226	30.1527	10.3565	41.8313	14.9397	15.3469	20.9755	0.149655	0.220497	0.681739	0.495404	0.981823	NotSig
WBGene00044637	rft-1	149.265	149.758	160.526	131.646	147.405	120.352	143.158	-0.167807	0.174128	-0.963727	0.335183	0.981823	NotSig
WBGene00021626	rft-2	820.011	1012.13	982.833	983.035	954.147	709.994	910.358	-0.0741364	0.172506	-0.429792	0.667347	0.981823	NotSig
WBGene00006796	unc-62	1214.9	1332.75	1298.71	1263.55	1395.37	962.006	1244.55	-0.0735237	0.168243	-0.437026	0.662093	0.981823	NotSig
WBGene00044586	Y61A9LA.12	32.1203	27.1374	10.3565	17.2246	11.9517	25.8473	20.773	-0.139927	0.225318	-0.619714	0.535446	0.981823	NotSig
WBGene00022017	Y61A9LA.5	18.8943	18.0916	35.2121	20.9156	17.9276	20.1932	21.8724	-0.147738	0.228085	-0.648035	0.516963	0.981823	NotSig
WBGene00022019	sut-2	3634.31	2517.75	2457.6	2267.5	1747.94	3645.28	2711.73	-0.11548	0.211721	-0.545433	0.585456	0.981823	NotSig
WBGene00022015	Y61A9LA.3	1429.35	1372.95	1253.14	1187.27	1203.14	1281.06	1287.82	-0.128776	0.137558	-0.936136	0.349203	0.981823	NotSig
WBGene00022014	Y61A9LA.1	1357.55	1587.04	1371.2	1332.45	1337.6	1100.13	1347.66	-0.170092	0.153671	-1.10689	0.268343	0.981823	NotSig
WBGene00022022	Y61A9LA.11	618.787	692.507	616.212	604.093	623.482	498.369	608.908	-0.138679	0.156702	-0.885027	0.376142	0.981823	NotSig
WBGene00018812	sumv-2	3504.89	3750.99	3659.99	3147.19	3119.4	3318.96	3416.9	-0.171531	0.126897	-1.35172	0.176465	0.981823	NotSig
WBGene00018811	pmt-2	8066.91	8918.16	10007.5	10622.7	10522.5	7692.82	9305.1	0.0795022	0.169782	0.468264	0.639596	0.981823	NotSig
WBGene00018813	F54D11.3	259.796	271.374	240.271	265.752	219.115	230.203	247.752	-0.095277	0.163061	-0.584352	0.558984	0.981823	NotSig
WBGene00018297	F41F3.3	15.1154	34.1731	13.4635	46.7526	23.9035	25.8473	26.5426	0.278185	0.227415	1.22655	0.21999	0.981823	NotSig
WBGene00000712	col-139	13932.6	18138.9	21841.9	27858.4	27274.9	14674.8	20620.2	0.261684	0.208685	1.25415	0.209786	0.981823	NotSig
WBGene00019355	K03B4.4	14.1707	11.056	21.7487	20.9156	17.9276	19.3855	17.534	0.152427	0.228146	0.668382	0.50389	0.981823	NotSig
WBGene00019354	K03B4.2	2802.96	3607.27	3313.05	3062.3	3323.58	2339.18	3074.72	-0.129163	0.17325	-0.745546	0.455942	0.981823	NotSig
WBGene00019353	K03B4.1	1466.2	1544.82	1435.41	1257.4	1348.55	1355.37	1401.29	-0.150901	0.132253	-1.14098	0.253878	0.981823	NotSig
WBGene00019357	cpg-8	2435.47	3210.26	3076.92	2562.78	3026.78	1968.44	2713.44	-0.165617	0.182425	-0.90789	0.363936	0.981823	NotSig
WBGene00022584	ZC266.1	340.097	321.629	312.767	255.909	294.809	241.511	294.454	-0.256984	0.159463	-1.61146	0.10708	0.981823	NotSig
WBGene00006570	tig-2	94.4713	94.4784	100.458	102.118	122.505	90.4657	100.749	0.0941989	0.18869	0.499291	0.617574	0.981823	NotSig
WBGene00018208	F39G3.3	1125.15	991.018	1033.58	877.227	874.469	1003.2	984.108	-0.17069	0.144908	-1.17787	0.238849	0.981823	NotSig
WBGene00018206	ugt-61	156.822	128.651	121.171	116.882	112.546	146.199	130.379	-0.0871259	0.188036	-0.463182	0.643234	0.981823	NotSig
WBGene00001855	hil-4	13258.1	16182.9	15865.1	13794.5	15966.5	10299.4	14227.8	-0.144127	0.178432	-0.807758	0.41923	0.981823	NotSig
WBGene00003994	pgl-3	8868.02	10444.9	9437.89	9289	9408.01	7332.57	9130.06	-0.124001	0.156512	-0.792287	0.428193	0.981823	NotSig
WBGene00019840	R02F11.2	10.3918	15.0763	10.3565	18.455	21.9115	10.5005	14.4486	0.211879	0.226128	0.938756	0.347856	0.981823	NotSig
WBGene00019841	R02F11.3	224.842	236.196	231.986	263.291	282.858	239.896	246.511	0.155061	0.158832	0.976287	0.328922	0.981823	NotSig
WBGene00019842	R02F11.4	1308.43	1267.42	1133	1069.16	955.143	1275.4	1168.09	-0.143834	0.160382	-0.89679	0.369831	0.981823	NotSig
WBGene00016509	adss-1	8062.18	9938.33	9383	8753.81	9881.1	6568.46	8764.48	-0.0981479	0.175513	-0.559211	0.576017	0.981823	NotSig
WBGene00002010	hsp-6	21933.4	25043.8	23449.2	23836.4	23925.4	18833	22836.9	-0.0703051	0.153129	-0.459125	0.646144	0.981823	NotSig
WBGene00016508	C37H5.5	2414.69	1974	2084.77	1566.21	1360.51	2503.96	1984.02	-0.188811	0.198496	-0.951195	0.341505	0.981823	NotSig
WBGene00045308	C37H5.14	58.5722	63.3207	56.9608	81.2019	70.7144	71.0802	66.975	0.237594	0.195827	1.21317	0.225067	0.981823	NotSig
WBGene00016507	abhd-5.2	275.856	257.303	220.594	313.735	306.761	298.052	278.717	0.242597	0.160862	1.50799	0.131557	0.981823	NotSig
WBGene00016506	abhd-5.1	60.4617	60.3054	53.8539	51.6739	70.7144	70.2725	61.2136	0.108569	0.203478	0.533214	0.593885	0.981823	NotSig
WBGene00016511	C37H5.13	467.633	526.667	537.503	468.756	477.073	383.671	476.884	-0.176401	0.159607	-1.10529	0.269032	0.981823	NotSig
WBGene00020589	T19H12.3	41.5674	44.2239	46.6043	59.0559	57.7667	47.656	49.4791	0.218116	0.207107	1.05331	0.2922	0.981823	NotSig
WBGene00020592	ugt-12	616.898	630.191	681.458	637.312	645.394	759.266	661.753	0.0734948	0.150053	0.489769	0.624298	0.981823	NotSig
WBGene00020588	T19H12.2	12698.8	16409.1	15916.9	14274.3	16656.7	10330.1	14381	-0.0996891	0.185445	-0.537574	0.590871	0.981823	NotSig
WBGene00020593	ugt-11	63.2958	50.2545	37.2834	39.3706	62.7466	85.6193	56.4284	0.194885	0.223744	0.869612	0.384512	0.981823	NotSig
WBGene00020587	ugt-9	140.762	107.545	156.383	137.797	116.529	193.047	142.011	0.107549	0.204481	0.525774	0.599045	0.981823	NotSig
WBGene00006523	tam-1	5947.91	5905.91	5364.67	5014.83	5154.19	5389.17	5462.78	-0.133112	0.130342	-1.02125	0.307136	0.981823	NotSig
WBGene00017843	F26G5.1	664.133	733.716	746.705	644.694	631.45	675.262	682.66	-0.12107	0.141031	-0.858451	0.390643	0.981823	NotSig
WBGene00019644	cpt-4	74.6323	44.2239	44.533	34.4493	44.819	37.9633	46.7701	-0.303667	0.219815	-1.38017	0.167535	0.981823	NotSig
WBGene00044535	K11D12.13	934.321	928.703	1001.47	1024.87	971.079	1008.05	978.082	0.0620527	0.13375	0.463947	0.642685	0.981823	NotSig
WBGene00019648	K11D12.8	26.452	26.1323	26.9269	36.91	40.8351	23.4242	30.1134	0.198588	0.22423	0.886413	0.375395	0.981823	NotSig
WBGene00004136	pqn-51	5088.23	5889.83	5496.2	4995.15	5160.16	4600.02	5204.93	-0.143014	0.137387	-1.04096	0.297893	0.981823	NotSig
WBGene00019651	K11D12.12	170.048	159.809	185.382	171.016	152.385	158.315	166.159	-0.0824904	0.168468	-0.489686	0.624356	0.981823	NotSig
WBGene00021975	Y58A7A.1	144.541	159.809	188.489	227.611	170.312	183.355	179.02	0.188088	0.183117	1.02734	0.304258	0.981823	NotSig
WBGene00021977	Y58A7A.3	69.9088	33.168	32.1052	40.6009	33.8633	118.736	54.7304	0.22185	0.225598	0.982951	0.325632	0.981823	NotSig
WBGene00021979	Y58A7A.5	35.8991	33.168	20.713	22.146	37.8472	43.6174	32.2318	0.122483	0.226661	0.539247	0.589716	0.981823	NotSig
WBGene00015449	ugt-63	428.9	297.507	370.763	371.56	330.665	516.139	385.922	0.116519	0.194058	0.600337	0.548281	0.981823	NotSig
WBGene00015450	C04F5.8	1719.38	2057.42	1885.92	1548.99	1875.43	1361.02	1741.36	-0.205565	0.164769	-1.24761	0.212172	0.981823	NotSig
WBGene00015451	C04F5.9	702.867	609.084	529.218	490.902	487.033	696.263	585.895	-0.108198	0.183545	-0.589413	0.555585	0.981823	NotSig
WBGene00004795	sid-1	1238.52	1276.46	1218.96	1051.93	966.099	1284.29	1172.71	-0.152502	0.156309	-0.975609	0.329258	0.981823	NotSig
WBGene00017467	F14F9.4	43.4568	21.1069	13.4635	25.837	21.9115	87.2348	35.5017	0.283316	0.218608	1.29903	0.193934	0.981823	NotSig
WBGene00015369	ugt-51	48.1804	48.2443	34.1765	41.8313	38.8431	64.6184	45.9823	0.103357	0.219995	0.469217	0.638915	0.981823	NotSig
WBGene00015366	C03A7.2	51.9592	30.1527	40.3904	55.3649	34.8592	48.4638	43.5317	0.107918	0.220972	0.488424	0.62525	0.981823	NotSig
WBGene00015371	C03A7.13	23.6178	24.1222	16.5704	34.4493	29.8793	21.001	24.94	0.216958	0.226717	0.957808	0.338159	0.981823	NotSig
WBGene00021732	Y49G5B.1	1395.34	1839.31	1867.28	1589.59	1691.17	1264.1	1607.8	-0.137601	0.174002	-0.790828	0.429044	0.981823	NotSig
WBGene00016864	C52A10.3	39.678	25.1272	24.8556	15.9943	14.9397	32.3092	25.484	-0.240887	0.228171	-1.05245	0.292594	0.981823	NotSig
WBGene00015067	B0238.1	60.4617	56.285	43.4973	59.0559	55.7748	72.6957	57.9617	0.163024	0.207705	0.784324	0.43285	0.981823	NotSig
WBGene00015075	B0238.11	3302.72	3466.55	3447.68	2939.26	2838.54	3008.79	3167.26	-0.199567	0.125558	-1.58943	0.111964	0.981823	NotSig
WBGene00015074	natc-2	2382.57	2632.33	2513.53	2454.51	2643.33	2004.78	2438.51	-0.0731467	0.154628	-0.473057	0.636172	0.981823	NotSig
WBGene00015073	B0238.9	3659.82	3706.77	3306.83	3230.85	3034.75	3198.61	3356.27	-0.157549	0.131971	-1.19382	0.23255	0.981823	NotSig
WBGene00021731	Y49G5A.1	194.611	256.298	250.628	294.049	246.007	231.011	245.434	0.1091	0.177888	0.613422	0.539597	0.981823	NotSig
WBGene00003567	ncx-2	498.809	294.491	323.123	461.374	435.242	363.478	396.086	0.130438	0.196366	0.664286	0.506507	0.981823	NotSig
WBGene00016431	C35A11.4	391.111	312.583	341.765	264.521	280.866	306.937	316.297	-0.249015	0.163187	-1.52568	0.127091	0.981823	NotSig
WBGene00016428	dmsr-7	19.839	25.1272	16.5704	19.6853	16.9316	14.5391	18.7821	-0.145095	0.227997	-0.636996	0.524127	0.981823	NotSig
WBGene00017264	F08F3.8	17.9496	9.04581	13.4635	15.9943	19.9196	13.7314	15.0174	0.130385	0.227257	0.573733	0.566149	0.981823	NotSig
WBGene00017261	acl-6	2325.88	2135.82	2085.8	1560.06	1524.84	2262.45	1982.48	-0.238136	0.1765	-1.34917	0.177281	0.981823	NotSig
WBGene00001037	dnj-19	11942.1	11304.2	10296.4	9525.23	9036.51	10120.9	10370.9	-0.2033	0.136712	-1.48707	0.136997	0.981823	NotSig
WBGene00003637	nhr-47	170.993	126.641	108.743	168.555	126.489	277.051	163.079	0.318733	0.218682	1.45711	0.145087	0.981823	NotSig
WBGene00016061	hpo-15	771.831	624.161	563.394	722.205	446.198	981.391	684.863	0.0928672	0.210798	0.440517	0.659563	0.981823	NotSig
WBGene00016059	hir-1	146.431	77.3919	83.8877	97.1962	85.6541	199.509	115.012	0.179058	0.226306	0.79067	0.429137	0.981823	NotSig
WBGene00016062	cox-16	4057.54	4588.23	4293.81	4021.95	4084.51	3646.09	4115.36	-0.125298	0.135788	-0.922749	0.356138	0.981823	NotSig
WBGene00006376	syp-2	1214.9	1148.82	1124.72	1005.18	978.05	1118.71	1098.4	-0.151348	0.139309	-1.08639	0.277308	0.981823	NotSig
WBGene00015965	ugt-48	149.265	127.646	169.847	142.718	101.59	155.084	141.025	-0.12137	0.195612	-0.620401	0.534994	0.981823	NotSig
WBGene00002215	klc-2	557.381	433.194	443.259	485.981	430.263	616.298	494.396	0.0782713	0.180245	0.434201	0.664143	0.981823	NotSig
WBGene00003927	pas-6	7737.2	8738.25	8066.69	8093.12	8453.86	6412.56	7916.95	-0.0832763	0.155962	-0.533956	0.593372	0.981823	NotSig
WBGene00016990	vps-37	1025.01	1172.94	1191	1322.61	1274.85	1077.51	1177.32	0.10136	0.152662	0.663975	0.506706	0.981823	NotSig
WBGene00016989	mrpl-48	732.153	762.863	763.275	702.519	707.144	689.801	726.293	-0.0952656	0.133895	-0.711497	0.476777	0.981823	NotSig
WBGene00000795	crn-2	447.794	441.234	457.758	370.33	483.049	392.557	432.12	-0.0954701	0.1605	-0.59481	0.55197	0.981823	NotSig
WBGene00016992	zhit-1	473.301	463.346	439.116	428.155	418.311	416.788	439.836	-0.110139	0.142291	-0.774035	0.43891	0.981823	NotSig
WBGene00022970	CD4.10	425.121	542.748	517.826	439.228	494.005	354.593	462.254	-0.169667	0.175729	-0.965578	0.334256	0.981823	NotSig
WBGene00016993	CD4.8	326.871	356.807	286.875	290.358	263.934	328.746	308.932	-0.113483	0.1673	-0.678253	0.497611	0.981823	NotSig
WBGene00016988	CD4.1	31.1755	31.1578	40.3904	31.9886	20.9155	31.5014	31.1882	-0.171623	0.222832	-0.770136	0.441219	0.981823	NotSig
WBGene00019753	M03E7.1	16.0601	23.1171	9.32086	18.455	8.9638	11.3082	14.5375	-0.140402	0.224221	-0.627775	0.530151	0.981823	NotSig
WBGene00000071	acy-4	78.4112	38.1934	60.0678	61.5166	27.8874	141.353	67.9048	0.165491	0.225483	0.733677	0.463146	0.981823	NotSig
WBGene00015768	C14C11.4	118.089	95.4835	104.601	83.6626	86.6501	85.6193	95.6842	-0.248543	0.185544	-1.33909	0.180541	0.981823	NotSig
WBGene00015769	C14C11.7	613.119	657.329	671.102	606.554	727.064	465.252	623.403	-0.0902497	0.178089	-0.506805	0.612292	0.981823	NotSig
WBGene00017768	F25B4.5	2322.11	2580.07	2605.7	2327.79	2314.65	2217.22	2394.59	-0.118216	0.132513	-0.892114	0.372332	0.981823	NotSig
WBGene00017770	F25B4.7	919.206	923.677	940.371	750.502	773.875	938.582	874.369	-0.153235	0.150805	-1.01605	0.309605	0.981823	NotSig
WBGene00017772	clec-1	1837.47	2125.76	2230.79	2580.01	2449.11	1799.62	2170.46	0.116178	0.172249	0.674497	0.499995	0.981823	NotSig
WBGene00017765	gcst-1	1913.99	1948.87	2094.09	2064.5	1877.42	1728.54	1937.9	-0.0638834	0.141399	-0.451804	0.65141	0.981823	NotSig
WBGene00269384	K09H11.16	15.1154	10.0509	9.32086	13.5336	19.9196	15.3469	13.8812	0.223904	0.226983	0.984864	0.324691	0.981823	NotSig
WBGene00019600	rga-3	4232.32	4299.77	4022.47	3763.58	3476.96	4059.65	3975.79	-0.136977	0.135319	-1.01225	0.31142	0.981823	NotSig
WBGene00018424	pgph-2	269.243	294.491	234.057	334.65	283.854	323.9	290.033	0.202231	0.165484	1.22201	0.221702	0.981823	NotSig
WBGene00018427	F44E7.5	632.958	701.553	785.024	681.604	725.072	588.027	685.706	-0.0755559	0.159518	-0.473676	0.635731	0.981823	NotSig
WBGene00018431	F44E7.9	1401.95	1721.72	1747.14	1489.93	1547.75	1268.94	1529.57	-0.152957	0.158431	-0.965471	0.334309	0.981823	NotSig
WBGene00022576	ZC250.2	36.8438	28.1425	24.8556	44.2919	33.8633	45.2328	35.5383	0.286978	0.220153	1.30219	0.192851	0.981823	NotSig
WBGene00045306	ZC250.5	20.7837	16.0814	34.1765	49.2133	31.8713	29.0783	30.2007	0.331597	0.227634	1.45905	0.144551	0.981823	NotSig
WBGene00000713	col-140	76768.3	100568	100134	110497	122271	67589.2	96304.7	0.0856048	0.197948	0.432462	0.665405	0.981823	NotSig
WBGene00015359	C02G6.1	15.1154	14.0713	8.28521	13.5336	11.9517	19.3855	13.7238	0.117223	0.226238	0.516917	0.605214	0.981823	NotSig
WBGene00015423	C04E6.7	75.5771	92.4683	80.7808	86.1232	79.6782	102.582	86.2015	0.0873162	0.193481	0.451168	0.651868	0.981823	NotSig
WBGene00019763	galt-1	6.61299	14.0713	15.5348	15.9943	12.9477	25.0396	15.0334	0.247886	0.225049	1.10046	0.27113	0.981823	NotSig
WBGene00004206	pst-1	1237.57	1376.97	1257.28	1074.08	1165.29	1120.32	1205.25	-0.1842	0.136183	-1.35257	0.176194	0.981823	NotSig
WBGene00019761	M03F8.1	5.66828	15.0763	9.32086	15.9943	18.9236	17.77	13.7922	0.345301	0.225675	1.52931	0.126187	0.981823	NotSig
WBGene00015677	cpg-4	3670.21	3778.13	3342.05	3240.69	3034.75	3368.23	3405.68	-0.146345	0.135024	-1.08384	0.278434	0.981823	NotSig
WBGene00004502	rpt-2	9794.79	9676	8222.03	8550.81	8329.36	8141.11	8785.68	-0.13137	0.138558	-0.948123	0.343067	0.981823	NotSig
WBGene00000980	dhs-17	367.493	375.904	393.547	353.105	351.58	360.247	366.98	-0.0831988	0.1451	-0.573384	0.566385	0.981823	NotSig
WBGene00017933	F29G9.7	175.717	180.916	191.595	150.1	150.393	154.276	167.166	-0.227482	0.164319	-1.3842	0.166296	0.981823	NotSig
WBGene00017930	F29G9.1	25.5073	23.1171	8.28521	11.073	14.9397	18.5778	16.9167	-0.14242	0.225003	-0.631305	0.527841	0.981823	NotSig
WBGene00019806	R01B10.4	182.33	202.023	192.631	177.168	163.34	180.124	182.936	-0.125222	0.163873	-0.76411	0.444802	0.981823	NotSig
WBGene00021392	Y38A10A.7	833.237	755.827	849.234	771.418	664.317	844.077	786.352	-0.0837274	0.154556	-0.541715	0.588015	0.981823	NotSig
WBGene00021391	smut-1	836.071	605.064	675.245	547.498	417.315	894.964	662.693	-0.127752	0.211194	-0.604838	0.545287	0.981823	NotSig
WBGene00017534	F17A9.2	1903.6	1729.76	1605.26	1282.01	1040.8	1819.81	1563.54	-0.261977	0.190594	-1.37451	0.169284	0.981823	NotSig
WBGene00017536	F17A9.4	343.876	296.501	366.621	278.055	271.902	339.246	316.033	-0.148135	0.168843	-0.877232	0.380361	0.981823	NotSig
WBGene00006436	ttn-1	187.053	42.2138	50.7469	92.2749	49.7989	224.549	107.773	0.136156	0.217519	0.626337	0.531094	0.981823	NotSig
WBGene00001374	exp-2	23.6178	18.0916	17.6061	23.3763	17.9276	27.4628	21.347	0.117361	0.227377	0.515577	0.60615	0.981823	NotSig
WBGene00021066	W06H8.2	28.3414	29.1476	33.1408	29.528	29.8793	41.1942	31.8719	0.102128	0.22094	0.461778	0.644241	0.981823	NotSig
WBGene00004373	rme-1	8537.37	9043.8	8552.41	8310.89	8152.08	7595.89	8365.41	-0.109262	0.127271	-0.858507	0.390613	0.981823	NotSig
WBGene00021068	W06H8.6	967.386	1010.12	876.161	1120.83	1185.21	1014.51	1029.04	0.192938	0.145785	1.32344	0.185688	0.981823	NotSig
WBGene00019521	dmd-7	1116.65	973.932	1070.86	1376.74	1075.66	1274.6	1148.07	0.20561	0.154725	1.32888	0.183888	0.981823	NotSig
WBGene00017964	F31F7.1	530.929	525.662	596.535	481.06	514.921	427.289	512.733	-0.188527	0.153654	-1.22699	0.219828	0.981823	NotSig
WBGene00023432	K12B6.9	134.149	172.875	140.849	169.786	163.34	146.199	154.533	0.0776307	0.178371	0.435287	0.663354	0.981823	NotSig
WBGene00019672	K12B6.8	155.878	144.733	105.636	151.331	128.481	164.777	141.806	0.100207	0.192016	0.521769	0.601831	0.981823	NotSig
WBGene00020889	T28C12.2	36.8438	40.2036	60.0678	47.9829	56.7707	58.1565	50.0042	0.171536	0.21477	0.798439	0.424616	0.981823	NotSig
WBGene00017430	bcl-11	282.469	203.028	247.521	298.971	322.697	302.899	276.264	0.277895	0.171136	1.62362	0.104457	0.981823	NotSig
WBGene00017432	F13H6.4	13.226	14.0713	13.4635	13.5336	16.9316	24.2319	15.9096	0.212717	0.227956	0.930541	0.352091	0.981823	NotSig
WBGene00019015	F57F4.1	32.1203	22.112	30.0339	46.7526	30.8753	47.656	34.925	0.349162	0.222351	1.56864	0.116732	0.981823	NotSig
WBGene00001581	gfi-1	5707.96	5529	5381.24	5645.99	6136.22	5748.61	5691.5	0.070641	0.126769	0.557242	0.577362	0.981823	NotSig
WBGene00019017	F57F4.4	7278.07	6883.86	6821.83	7101.48	8112.24	7272.8	7245.05	0.0904453	0.133007	0.680004	0.496502	0.981823	NotSig
WBGene00020273	T05H4.10	875.749	783.97	865.804	671.761	581.651	865.886	774.137	-0.207673	0.173601	-1.19618	0.231628	0.981823	NotSig
WBGene00000110	alh-4	2807.69	2789.12	2623.3	3190.25	2947.1	2727.7	2847.53	0.0978214	0.136517	0.716559	0.473646	0.981823	NotSig
WBGene00001513	gad-1	2960.73	2761.99	2669.91	2346.24	2098.53	2849.67	2614.51	-0.173691	0.158485	-1.09593	0.27311	0.981823	NotSig
WBGene00020269	erfa-1	7736.26	6913.01	6012.99	6131.97	5230.88	7389.11	6569.04	-0.116274	0.170932	-0.680236	0.496355	0.981823	NotSig
WBGene00020264	acl-8	2121.83	2324.77	2184.19	1833.19	2052.71	1898.97	2069.28	-0.177868	0.134365	-1.32376	0.185584	0.981823	NotSig
WBGene00022646	acl-9	1756.22	1620.2	1508.94	1322.61	1318.67	1590.42	1519.51	-0.180905	0.150857	-1.19914	0.230475	0.981823	NotSig
WBGene00006815	unc-83	692.475	546.769	573.751	563.492	481.057	639.722	582.878	-0.0882251	0.169836	-0.519443	0.603452	0.981823	NotSig
WBGene00002273	lec-10	3938.51	3809.29	4511.3	3775.89	4645.24	2941.75	3937	-0.0889273	0.178673	-0.497717	0.618683	0.981823	NotSig
WBGene00020911	cpt-6	195.556	182.926	144.991	141.488	99.5978	192.24	159.466	-0.190159	0.208102	-0.913418	0.361023	0.981823	NotSig
WBGene00020910	dgtr-1	1313.15	1588.04	1508.94	1364.44	1428.23	1149.4	1392.03	-0.1404	0.155847	-0.900908	0.367637	0.981823	NotSig
WBGene00020909	W01A11.1	1403.84	1423.21	1329.78	1473.94	1391.38	1622.73	1440.81	0.0994939	0.138766	0.716981	0.473386	0.981823	NotSig
WBGene00006723	ubh-3	1474.7	1448.33	1415.74	1279.55	1251.94	1364.26	1372.42	-0.141021	0.131131	-1.07541	0.282192	0.981823	NotSig
WBGene00006722	ubh-2	544.155	673.41	608.963	515.509	583.643	597.72	587.233	-0.0907611	0.155744	-0.582732	0.560074	0.981823	NotSig
WBGene00006721	ubh-1	411.895	535.713	486.756	457.683	443.21	357.016	448.712	-0.158749	0.170821	-0.92942	0.352672	0.981823	NotSig
WBGene00001073	dpy-11	3299.88	3602.24	3561.6	3411.71	3393.3	3167.91	3406.11	-0.0632282	0.130069	-0.486118	0.626884	0.981823	NotSig
WBGene00018488	acs-1	2851.14	2500.66	2615.02	3145.96	2750.89	3394.08	2876.29	0.195679	0.147281	1.3286	0.183979	0.981823	NotSig
WBGene00018492	hpo-26	24.5625	12.0611	12.4278	12.3033	15.9356	12.9237	15.0357	-0.11326	0.226555	-0.49944	0.61747	0.981823	NotSig
WBGene00019373	K04A8.1	192.722	198.003	183.31	189.471	223.099	235.857	203.744	0.150662	0.167133	0.901261	0.36745	0.981823	NotSig
WBGene00017151	EGAP9.3	27.3967	25.1272	11.3922	30.7583	17.9276	27.4628	23.3441	0.119974	0.228139	0.525809	0.599021	0.981823	NotSig
WBGene00022847	ZK1055.6	93.5266	55.2799	63.1747	47.9829	36.8512	94.5043	65.22	-0.128564	0.226907	-0.565765	0.571553	0.981823	NotSig
WBGene00000784	cpr-4	2004.68	2292.61	2353	2621.84	2733.96	1886.86	2315.49	0.101596	0.172373	0.589413	0.555584	0.981823	NotSig
WBGene00044779	T10H9.8	13.226	16.0814	12.4278	14.764	15.9356	17.77	15.0342	0.108614	0.228091	0.475718	0.634275	0.981823	NotSig
WBGene00004897	snb-1	5562.47	6768.27	6176.62	5449.14	6269.68	4482.09	5784.71	-0.162035	0.165835	-0.977099	0.32852	0.981823	NotSig
WBGene00004062	pmp-5	894.643	886.489	927.943	858.772	782.839	749.573	850.043	-0.162228	0.139243	-1.1651	0.243979	0.981823	NotSig
WBGene00019653	K11G9.2	56.6828	46.2341	47.64	39.3706	39.8391	49.2715	46.5064	-0.154225	0.210412	-0.732353	0.463953	0.981823	NotSig
WBGene00019655	K11G9.5	75.5771	90.4581	77.6738	110.73	77.6863	85.6193	86.2907	0.122469	0.197265	0.621077	0.534549	0.981823	NotSig
WBGene00020950	dlst-1	10404.1	12131.4	11429.4	11186.2	11872.1	8493.28	10919.4	-0.0899653	0.164978	-0.545322	0.585532	0.981823	NotSig
WBGene00023355	W02F12.1	103.918	112.57	88.0304	108.269	112.546	118.736	107.345	0.126318	0.183773	0.687217	0.491946	0.981823	NotSig
WBGene00022623	ZC487.1	14.1707	18.0916	18.6417	18.455	19.9196	20.1932	18.2453	0.110235	0.227798	0.483782	0.628541	0.981823	NotSig
WBGene00000936	dbl-1	113.366	139.707	91.1373	143.949	143.421	109.851	123.572	0.151789	0.197443	0.768935	0.441932	0.981823	NotSig
WBGene00004984	spn-4	19504.6	23864.9	22733.6	19803.4	21309	17615	20805.1	-0.14949	0.150533	-0.993079	0.320671	0.981823	NotSig
WBGene00004975	spe-39	1564.45	1364.91	1376.38	1163.89	990.998	1663.92	1354.09	-0.135508	0.187273	-0.723552	0.469341	0.981823	NotSig
WBGene00022603	gck-2	2128.44	1852.38	1727.47	1580.98	1354.53	2356.15	1833.32	-0.08358	0.192722	-0.433665	0.664532	0.981823	NotSig
WBGene00000715	col-142	12806.5	17091.6	17682.7	21118.6	20852.8	11780.7	16888.8	0.129086	0.201674	0.640089	0.522115	0.981823	NotSig
WBGene00020517	hpo-8	2691.49	3243.42	3442.5	3085.67	3261.83	2372.3	3016.2	-0.0874784	0.170488	-0.513117	0.607869	0.981823	NotSig
WBGene00020586	frpr-18	17.9496	12.0611	7.24956	19.6853	21.9115	10.5005	14.8929	0.187947	0.224299	0.839179	0.401369	0.981823	NotSig
WBGene00019643	K11C4.2	49.1251	63.3207	67.3173	68.8986	92.626	65.4261	67.7856	0.239636	0.206967	1.1578	0.246945	0.981823	NotSig
WBGene00006801	unc-68	260.741	63.3207	74.5669	98.4265	55.7748	414.365	161.199	0.0857081	0.170612	0.505158	0.613448	0.981823	NotSig
WBGene00003165	mec-1	18.8943	13.0662	13.4635	23.3763	7.96782	32.3092	18.1795	0.195532	0.22333	0.874647	0.381766	0.981823	NotSig
WBGene00004229	ptr-15	17.0048	13.0662	17.6061	14.764	16.9316	24.2319	17.2674	0.122955	0.228163	0.537712	0.590776	0.981823	NotSig
WBGene00016366	nhr-140	14.1707	17.0865	17.6061	23.3763	24.8995	22.6164	19.9592	0.294195	0.227103	1.29414	0.195616	0.981823	NotSig
WBGene00003697	nhr-107	34.9544	27.1374	23.82	24.6066	19.9196	53.3101	30.6247	0.100285	0.228157	0.438398	0.661098	0.981823	NotSig
WBGene00003632	nhr-42	94.4713	106.54	97.3512	107.039	105.574	106.62	102.932	0.0789568	0.179837	0.439045	0.660629	0.981823	NotSig
WBGene00016361	drd-10	171.938	182.926	170.882	191.932	179.276	226.164	187.186	0.155729	0.170493	0.913237	0.361118	0.981823	NotSig
WBGene00016360	C33G8.2	23.6178	18.0916	22.7843	36.91	23.9035	37.1556	27.0771	0.347503	0.225347	1.54009	0.123539	0.981823	NotSig
WBGene00017618	F20A1.6	41.5674	35.1781	26.9269	40.6009	46.811	46.8483	39.6554	0.245915	0.216551	1.13438	0.256636	0.981823	NotSig
WBGene00017620	tofu-2	2331.55	2350.9	2079.59	1978.37	1979.01	2022.55	2123.66	-0.160688	0.133051	-1.20771	0.22716	0.981823	NotSig
WBGene00021956	Y57E12AL.1	4520.45	5476.73	5296.32	4906.56	5026.7	4364.16	4931.82	-0.0858417	0.146801	-0.584753	0.558714	0.981823	NotSig
WBGene00021960	Y57E12AM.1	1450.13	1693.58	1666.36	1505.93	1729.02	1274.6	1553.27	-0.0795203	0.162133	-0.490475	0.623798	0.981823	NotSig
WBGene00044612	Y57E12AR.1	41.5674	59.3003	56.9608	83.6626	84.6581	42.8097	61.4931	0.255617	0.221339	1.15614	0.247624	0.981823	NotSig
WBGene00003786	npa-1	1962.17	905.586	1077.08	1188.5	753.955	3305.23	1532.09	0.189286	0.227439	0.833061	0.40481	0.981823	NotSig
WBGene00020908	VC5.2	120.923	88.4479	86.9947	81.2019	95.6139	176.085	108.211	0.163717	0.220049	0.743291	0.457305	0.981823	NotSig
WBGene00044699	nhr-286	46.291	46.2341	55.9252	44.2919	36.8512	46.0406	45.939	-0.153106	0.210272	-0.727986	0.466622	0.981823	NotSig
WBGene00017335	F10D2.10	35.8991	46.2341	47.64	51.6739	48.8029	43.6174	45.6446	0.102052	0.210962	0.483974	0.628405	0.981823	NotSig
WBGene00017329	ugt-39	50.0698	24.1222	33.1408	52.9043	18.9236	75.1188	42.3799	0.203228	0.226848	0.895712	0.370407	0.981823	NotSig
WBGene00017317	attf-2	9702.21	10339.4	9632.59	8814.1	8727.76	8360.81	9262.8	-0.180097	0.125094	-1.43969	0.149954	0.981823	NotSig
WBGene00017311	F09G2.2	4118.01	5367.18	5353.28	4730.63	5192.03	3698.59	4743.29	-0.101512	0.174802	-0.580733	0.56142	0.981823	NotSig
WBGene00015743	soap-1	1143.1	571.896	585.143	622.548	353.572	1726.93	833.865	0.104053	0.226832	0.458816	0.646366	0.981823	NotSig
WBGene00015744	C13F10.5	1047.69	1060.37	1037.72	864.923	907.336	963.621	980.277	-0.181361	0.134598	-1.34737	0.17786	0.981823	NotSig
WBGene00015745	C13F10.6	710.424	419.122	448.437	567.183	338.633	957.967	573.628	0.142101	0.224445	0.633111	0.526661	0.981823	NotSig
WBGene00015742	kxd-1	307.977	308.563	267.198	279.285	271.902	281.898	286.137	-0.0740037	0.155325	-0.47643	0.633768	0.981823	NotSig
WBGene00015746	C13F10.7	2426.02	3085.63	2938.14	2365.93	2473.01	2054.06	2557.13	-0.253721	0.156837	-1.61776	0.105715	0.981823	NotSig
WBGene00015741	C13F10.1	24.5625	32.1629	26.9269	28.2976	31.8713	33.1169	29.4897	0.10221	0.221177	0.461893	0.644158	0.981823	NotSig
WBGene00001428	fkb-3	272.077	235.191	231.986	305.122	242.023	280.282	261.114	0.134903	0.167558	0.80512	0.42075	0.981823	NotSig
WBGene00015461	krr-1	1675.92	1215.15	1318.38	1237.71	968.091	1627.57	1340.47	-0.10313	0.193216	-0.533735	0.593525	0.981823	NotSig
WBGene00015462	C05C8.5	806.785	733.716	802.63	531.503	431.258	894.157	700.008	-0.238588	0.206164	-1.15719	0.247194	0.981823	NotSig
WBGene00015463	hpo-9	2156.78	1698.6	1818.6	1409.96	1090.6	2297.18	1745.29	-0.170916	0.207559	-0.823455	0.410249	0.981823	NotSig
WBGene00015466	hyls-1	481.804	424.148	385.262	342.032	307.757	473.329	402.389	-0.15753	0.185717	-0.848074	0.396397	0.981823	NotSig
WBGene00017365	F10G2.4	16.0601	14.0713	23.82	19.6853	10.9558	14.5391	16.5219	-0.124872	0.227744	-0.549233	0.582845	0.981823	NotSig
WBGene00017364	clec-7	86.9136	82.4174	77.6738	87.3536	92.626	85.6193	85.4339	0.0815975	0.186352	0.437849	0.661496	0.981823	NotSig
WBGene00017362	F10G2.1	322.147	362.837	368.692	406.009	435.242	323.9	369.805	0.120181	0.168524	0.713209	0.475717	0.981823	NotSig
WBGene00015393	C03G6.5	14.1707	16.0814	19.6774	22.146	15.9356	21.8087	18.3033	0.136654	0.228039	0.599291	0.548979	0.981823	NotSig
WBGene00015402	C03G6.17	9.44713	23.1171	13.4635	13.5336	25.8954	19.3855	17.4737	0.161174	0.226594	0.710832	0.477189	0.981823	NotSig
WBGene00005647	srp-6	204.058	167.85	190.56	218.999	150.393	256.05	197.985	0.116612	0.196206	0.594245	0.552348	0.981823	NotSig
WBGene00015362	fbxa-105	35.8991	18.0916	14.4991	13.5336	19.9196	24.2319	21.0292	-0.108915	0.227361	-0.477693	0.632869	0.981823	NotSig
WBGene00017567	F18E3.11	232.399	260.318	281.697	317.426	335.645	235.857	277.224	0.159014	0.179782	0.884625	0.376359	0.981823	NotSig
WBGene00045275	F18E3.12	127.536	165.84	170.882	164.864	245.011	159.93	172.344	0.221578	0.19819	1.11803	0.263554	0.981823	NotSig
WBGene00045276	F18E3.13	301.364	367.863	373.87	465.065	483.049	348.939	390.025	0.255044	0.177198	1.43946	0.150021	0.981823	NotSig
WBGene00017565	ddo-2	447.794	598.028	440.152	501.975	653.362	498.369	523.28	0.124524	0.180306	0.690625	0.489801	0.981823	NotSig
WBGene00017786	F25E5.5	52.9039	25.1272	39.3547	46.7526	40.8351	89.658	49.1053	0.321562	0.227629	1.4112	0.158185	0.981823	NotSig
WBGene00016923	C54F6.5	11.3366	17.0865	11.3922	18.455	19.9196	13.7314	15.3202	0.178078	0.227786	0.782465	0.433941	0.981823	NotSig
WBGene00017599	F19F10.3	51.9592	27.1374	54.8895	46.7526	66.7305	48.4638	49.3222	0.167483	0.222454	0.75275	0.4516	0.981823	NotSig
WBGene00017600	ttr-10	128.481	130.662	139.813	163.634	143.421	151.045	142.843	0.164471	0.171031	0.961673	0.336214	0.981823	NotSig
WBGene00017605	F19F10.9	1031.63	458.321	480.542	551.189	326.681	1530.65	729.834	0.127156	0.226435	0.561784	0.574263	0.981823	NotSig
WBGene00017608	F19F10.12	1195.06	943.779	893.767	933.822	747.98	1116.28	971.782	-0.0926804	0.182424	-0.508028	0.611434	0.981823	NotSig
WBGene00017606	ets-6	1280.09	1120.68	984.904	845.238	711.128	1288.33	1038.39	-0.187126	0.198269	-0.943743	0.345301	0.981823	NotSig
WBGene00016816	C50E3.5	1185.62	1259.38	1224.14	1081.46	1108.52	1175.25	1172.39	-0.112616	0.132735	-0.848409	0.39621	0.981823	NotSig
WBGene00016817	C50E3.6	27.3967	18.0916	11.3922	14.764	18.9236	11.3082	16.9794	-0.156224	0.226816	-0.689021	0.49081	0.981823	NotSig
WBGene00016823	C50E3.12	428.9	382.939	380.084	312.504	320.705	360.247	364.23	-0.226677	0.15462	-1.46581	0.142699	0.981823	NotSig
WBGene00015710	C12D5.9	31.1755	22.112	11.3922	19.6853	24.8995	36.3478	24.2687	0.1582	0.227904	0.692377	0.488701	0.981823	NotSig
WBGene00022410	Y97E10C.1	176.661	203.028	226.808	271.903	238.039	209.202	220.94	0.198668	0.176454	1.12608	0.260131	0.981823	NotSig
WBGene00020246	clic-1	4556.35	4989.27	4527.87	4248.34	4487.88	3596.01	4400.95	-0.168281	0.147049	-1.1444	0.252459	0.981823	NotSig
WBGene00020247	T05B11.4	194.611	118.601	134.635	162.404	101.59	268.166	163.334	0.149893	0.223906	0.669186	0.503377	0.981823	NotSig
WBGene00016150	hint-3	540.376	510.586	557.18	618.857	619.498	579.95	571.074	0.157861	0.140676	1.12216	0.261794	0.981823	NotSig
WBGene00016147	cyp-32A1	39.678	36.1832	30.0339	43.0616	46.811	41.1942	39.4936	0.204699	0.214053	0.955898	0.339124	0.981823	NotSig
WBGene00022812	uvs-1	288.138	176.896	140.849	211.617	127.485	401.442	224.404	0.155187	0.227679	0.681503	0.495553	0.981823	NotSig
WBGene00002078	xpo-1	10174.6	9607.65	9402.68	8700.91	7166.06	10363.2	9235.84	-0.130447	0.164085	-0.794993	0.426617	0.981823	NotSig
WBGene00022813	ZK742.3	231.455	159.809	180.203	231.302	180.272	281.898	210.823	0.210827	0.196989	1.07001	0.284616	0.981823	NotSig
WBGene00002256	lbp-4	913.538	862.367	819.2	809.558	724.076	835.192	827.322	-0.116922	0.143666	-0.813831	0.415742	0.981823	NotSig
WBGene00003242	mig-6	6148.19	5191.29	4057.68	4929.94	6155.14	5512.75	5332.5	0.0885889	0.176207	0.50275	0.61514	0.981823	NotSig
WBGene00016499	C37C3.7	17.9496	27.1374	20.713	34.4493	22.9075	27.4628	25.1033	0.203435	0.22614	0.900076	0.36808	0.981823	NotSig
WBGene00016500	memo-1	251.294	260.318	263.055	281.746	326.681	286.744	278.306	0.180811	0.156107	1.15819	0.246785	0.981823	NotSig
WBGene00016501	C37C3.9	2280.54	2050.38	2222.51	1957.46	1595.56	2287.49	2065.66	-0.140159	0.165204	-0.848389	0.396221	0.981823	NotSig
WBGene00016496	C37C3.2	5373.53	5248.58	5146.15	5142.79	5038.65	4850.42	5133.35	-0.0635716	0.123843	-0.513324	0.607725	0.981823	NotSig
WBGene00018218	F40A3.3	1968.78	2319.75	2179.01	2178.92	2226.01	1676.85	2091.55	-0.0759559	0.161968	-0.468969	0.639092	0.981823	NotSig
WBGene00018217	F40A3.2	360.88	327.659	393.547	458.914	458.15	372.363	395.252	0.213289	0.163479	1.30476	0.191976	0.981823	NotSig
WBGene00018221	F40A3.6	458.186	442.239	482.613	569.644	502.969	467.675	487.221	0.134016	0.152249	0.880304	0.378695	0.981823	NotSig
WBGene00018222	F40A3.7	43.4568	42.2138	40.3904	57.8256	57.7667	39.5787	46.872	0.196304	0.212997	0.922083	0.356485	0.981823	NotSig
WBGene00045392	F26D11.12	30.2308	34.1731	37.2834	18.455	33.8633	26.6551	30.1101	-0.209739	0.22392	-0.935546	0.349507	0.981823	NotSig
WBGene00022394	natb-1	1100.59	1383	1385.7	1174.97	1312.7	975.737	1222.12	-0.133964	0.168894	-0.793211	0.427655	0.981823	NotSig
WBGene00022393	abhd-12	2287.15	2489.61	2409.96	2063.27	2210.08	2170.37	2271.74	-0.143286	0.129741	-1.10439	0.269424	0.981823	NotSig
WBGene00022402	lmtr-2	969.276	1348.83	1287.31	1125.75	1284.81	910.311	1154.38	-0.0958224	0.180477	-0.530963	0.595444	0.981823	NotSig
WBGene00022400	rpb-9	1251.75	1507.63	1395.02	1263.55	1315.69	1114.67	1308.05	-0.148955	0.149855	-0.994015	0.320216	0.981823	NotSig
WBGene00022401	Y97E10AR.6	2071.76	1745.84	1779.25	1585.9	1290.79	2225.29	1783.14	-0.103579	0.18963	-0.546199	0.584929	0.981823	NotSig
WBGene00018398	sptl-2	222.008	191.972	188.489	211.617	192.224	309.36	219.278	0.188673	0.193565	0.974406	0.329855	0.981823	NotSig
WBGene00001152	ech-3	91.6372	55.2799	56.9608	66.4379	95.6139	100.966	77.816	0.248999	0.21455	1.15947	0.246265	0.981823	NotSig
WBGene00018399	F43H9.3	341.041	297.507	298.268	250.988	234.055	361.863	297.287	-0.112093	0.187077	-0.599031	0.549152	0.981823	NotSig
WBGene00003865	oma-2	15370.5	18690.6	18136.3	15946.3	16829	13468.9	16407	-0.15163	0.154591	-0.98085	0.326667	0.981823	NotSig
WBGene00022629	algn-12	1358.5	1312.65	1304.92	1098.69	1051.75	1369.1	1249.27	-0.151908	0.154855	-0.980928	0.326628	0.981823	NotSig
WBGene00023209	ZC513.7	3178.96	4413.35	4451.23	5280.58	5438.04	3456.27	4369.74	0.180575	0.19245	0.938331	0.348074	0.981823	NotSig
WBGene00000620	col-43	180.44	243.232	191.595	159.943	187.244	126.814	181.545	-0.292126	0.191619	-1.52466	0.127344	0.981823	NotSig
WBGene00006060	sth-1	54.7934	47.2392	45.5687	60.2863	58.7627	60.5797	54.5383	0.205736	0.202611	1.01501	0.310099	0.981823	NotSig
WBGene00015660	catp-3	491.251	321.629	285.84	289.128	491.017	679.3	426.361	0.260643	0.219824	1.18567	0.235752	0.981823	NotSig
WBGene00019064	myo-5	121.868	42.2138	47.64	66.4379	42.8271	154.276	79.2105	0.133957	0.225178	0.594504	0.552175	0.981823	NotSig
WBGene00005006	spr-1	473.301	200.013	227.843	330.959	185.252	737.457	359.138	0.22242	0.227666	0.977951	0.328099	0.981823	NotSig
WBGene00017016	snap-1	3301.77	3486.66	3186.7	2978.63	2638.35	3104.1	3116.04	-0.173828	0.138655	-1.25366	0.209964	0.981823	NotSig
WBGene00017640	F20D6.11	378.83	376.909	342.801	216.538	247.999	372.363	322.573	-0.296984	0.193593	-1.53352	0.125148	0.981823	NotSig
WBGene00019476	timp-1	210.671	263.334	221.629	306.353	286.842	236.665	254.249	0.207322	0.17415	1.19062	0.233801	0.981823	NotSig
WBGene00019479	K07C11.7	1196.01	1221.18	1070.86	1007.64	980.042	978.16	1075.65	-0.210708	0.137248	-1.53521	0.124732	0.981823	NotSig
WBGene00019480	K07C11.8	85.0242	106.54	99.4225	135.336	107.566	83.1961	102.847	0.115171	0.201229	0.572718	0.566836	0.981823	NotSig
WBGene00000098	air-1	4291.83	3762.05	3786.34	3703.3	3073.59	4207.46	3804.1	-0.0924724	0.160654	-0.575596	0.564888	0.981823	NotSig
WBGene00015859	C16D9.4	36.8438	24.1222	40.3904	20.9156	25.8954	41.1942	31.5603	-0.102537	0.226874	-0.450992	0.651995	0.981823	NotSig
WBGene00015860	C16D9.5	15.1154	15.0763	16.5704	19.6853	25.8954	25.0396	19.5638	0.325526	0.227424	1.42812	0.153258	0.981823	NotSig
WBGene00015861	C16D9.6	27.3967	28.1425	18.6417	31.9886	19.9196	36.3478	27.0728	0.139852	0.226832	0.616026	0.537877	0.981823	NotSig
WBGene00000219	asp-6	30249.7	25087	35694.8	25237.8	32480.8	20089.8	28140	-0.176166	0.189668	-0.928837	0.352974	0.981823	NotSig
WBGene00000218	asp-5	12385.2	11490.2	15056.3	11652.5	14153.8	8692.78	12238.5	-0.13759	0.186261	-0.738707	0.460085	0.981823	NotSig
WBGene00020940	W02D7.4	65.1852	76.3868	82.8521	88.5839	93.6219	87.2348	82.3108	0.204967	0.190966	1.07323	0.283169	0.981823	NotSig
WBGene00020941	W02D7.5	107.697	121.616	96.3156	81.2019	78.6823	96.9275	97.0734	-0.262573	0.190096	-1.3805	0.167434	0.981823	NotSig
WBGene00020942	W02D7.6	571.552	513.601	496.077	479.829	456.158	529.871	507.848	-0.0949961	0.151379	-0.627504	0.530329	0.981823	NotSig
WBGene00020938	clec-218	301.364	366.858	255.806	465.065	205.171	531.486	354.292	0.23787	0.220666	1.07817	0.280958	0.981823	NotSig
WBGene00006582	tmd-2	69.9088	52.2647	37.2834	59.0559	55.7748	103.389	62.9462	0.274845	0.223632	1.22751	0.219632	0.981823	NotSig
WBGene00003395	mom-2	4677.28	5644.58	5400.92	4633.43	4830.49	4013.61	4866.72	-0.195007	0.149981	-1.30023	0.193523	0.981823	NotSig
WBGene00018181	mpdu-1	1752.44	1955.9	1914.92	1712.62	1800.73	1531.46	1778.01	-0.139906	0.14174	-0.98707	0.323608	0.981823	NotSig
WBGene00044696	F52E1.14	2844.53	2313.72	3172.2	2225.67	2454.09	2020.94	2505.19	-0.265989	0.164464	-1.61733	0.105806	0.981823	NotSig
WBGene00002021	hsp-17	672.636	620.14	672.138	494.593	697.185	504.023	610.119	-0.175887	0.172012	-1.02251	0.30654	0.981823	NotSig
WBGene00018697	F52E1.9	42.5121	39.1985	57.9965	52.9043	67.7265	41.1942	50.2553	0.135526	0.217751	0.622717	0.533471	0.981823	NotSig
WBGene00004078	pos-1	17177.7	20374.2	19830.6	16823.6	17664.7	15151.4	17837	-0.185645	0.144108	-1.28824	0.197664	0.981823	NotSig
WBGene00018700	lmd-3	4547.85	3988.2	3809.13	3663.93	3181.15	4393.24	3930.58	-0.114715	0.164123	-0.698951	0.484583	0.981823	NotSig
WBGene00020721	T23B12.6	1127.99	1021.17	997.332	877.227	775.867	1242.29	1006.98	-0.0951121	0.182971	-0.519786	0.603213	0.981823	NotSig
WBGene00020718	mrps-2	1780.78	1992.09	1804.1	1690.48	1684.2	1485.41	1739.51	-0.177848	0.1404	-1.26674	0.205248	0.981823	NotSig
WBGene00020717	mrpl-4	926.764	1060.37	1020.12	899.373	893.392	951.505	958.587	-0.117875	0.139212	-0.846721	0.397151	0.981823	NotSig
WBGene00020722	T23B12.8	24.5625	35.1781	51.7826	76.2806	54.7788	33.1169	45.9499	0.294629	0.227497	1.29811	0.194251	0.981823	NotSig
WBGene00220084	T23B12.14	33.065	27.1374	20.713	25.837	43.823	26.6551	29.5384	0.140781	0.226278	0.621837	0.534049	0.981823	NotSig
WBGene00004256	pxn-1	236.178	106.54	130.492	134.106	89.638	403.865	183.47	0.177777	0.226177	0.786362	0.431655	0.981823	NotSig
WBGene00018483	F45F2.11	2498.77	2770.03	2777.62	2319.18	2337.56	2436.92	2523.34	-0.164989	0.131609	-1.25362	0.209981	0.981823	NotSig
WBGene00001882	his-8	22.6731	16.0814	21.7487	22.146	34.8592	18.5778	22.681	0.165433	0.227922	0.725988	0.467846	0.981823	NotSig
WBGene00001881	his-7	16.0601	24.1222	21.7487	17.2246	15.9356	13.7314	18.1371	-0.209582	0.228075	-0.91956	0.357803	0.981823	NotSig
WBGene00001880	his-6	32.1203	36.1832	44.533	38.1403	29.8793	25.8473	34.4506	-0.173586	0.220697	-0.787428	0.431031	0.981823	NotSig
WBGene00000054	acr-15	20.7837	19.0967	23.82	22.146	23.9035	29.886	23.2726	0.15196	0.225783	0.672204	0.501454	0.981823	NotSig
WBGene00000055	acr-16	59.5169	47.2392	44.533	41.8313	21.9115	54.1179	44.8583	-0.206019	0.225219	-0.913856	0.360793	0.981823	NotSig
WBGene00017799	F25G6.8	1930.99	1795.09	1932.53	1621.58	1602.53	1759.23	1773.66	-0.165845	0.133127	-1.24575	0.212857	0.981823	NotSig
WBGene00017797	symk-1	870.081	517.621	492.97	558.571	372.496	1254.4	677.69	0.115865	0.227684	0.508886	0.610832	0.981823	NotSig
WBGene00017796	F25G6.1	46.291	27.1374	32.1052	29.528	25.8954	77.542	39.7498	0.162432	0.227738	0.711744	0.476623	0.981823	NotSig
WBGene00007055	tag-196	273.022	171.87	202.988	248.527	169.316	370.748	239.412	0.187394	0.216628	0.864859	0.387116	0.981823	NotSig
WBGene00018290	vps-60	699.088	463.346	503.326	695.137	472.094	851.347	614.056	0.200866	0.203979	0.984708	0.324768	0.981823	NotSig
WBGene00001694	grd-5	1095.87	1334.76	1537.94	1619.12	1731.01	1069.43	1398.02	0.119095	0.192316	0.619304	0.535716	0.981823	NotSig
WBGene00018294	atg-18	3424.59	3404.24	3393.83	2970.02	2819.61	3432.85	3240.86	-0.13252	0.140666	-0.942076	0.346154	0.981823	NotSig
WBGene00017881	asp-13	2983.4	2967.02	2811.79	2502.49	2715.04	2424.8	2734.09	-0.179285	0.131663	-1.36169	0.173296	0.981823	NotSig
WBGene00000541	cln-3.3	138.873	173.881	135.67	158.713	185.252	141.353	155.624	0.0895129	0.184261	0.485837	0.627083	0.981823	NotSig
WBGene00022549	ZC196.5	35.8991	23.1171	31.0695	34.4493	23.9035	54.1179	33.7594	0.180161	0.227214	0.79167	0.428553	0.981823	NotSig
WBGene00015219	B0507.2	163.435	124.631	131.528	157.482	127.485	219.702	154.044	0.196567	0.202738	0.969161	0.332465	0.981823	NotSig
WBGene00006342	sup-37	277.746	285.445	272.376	330.959	274.89	323.9	294.219	0.132245	0.157917	0.837428	0.402352	0.981823	NotSig
WBGene00006467	magu-2	30.2308	17.0865	18.6417	20.9156	14.9397	42.8097	24.104	0.119901	0.226878	0.526981	0.598207	0.981823	NotSig
WBGene00004457	rpm-1	78.4112	28.1425	31.0695	34.4493	21.9115	142.968	56.1587	0.175012	0.213653	0.820072	0.412175	0.981823	NotSig
WBGene00019448	frpr-13	18.8943	22.112	13.4635	17.2246	15.9356	11.3082	16.4897	-0.14928	0.228024	-0.655595	0.512085	0.981823	NotSig
WBGene00019444	frpr-11	26.452	13.0662	15.5348	15.9943	11.9517	37.1556	20.0258	0.10394	0.223727	0.462937	0.64341	0.981823	NotSig
WBGene00003386	mod-1	29.2861	19.0967	28.9982	24.6066	24.8995	37.9633	27.4751	0.107452	0.226197	0.474279	0.635301	0.981823	NotSig
WBGene00019204	H14N18.4	223.897	175.891	148.098	200.544	170.312	220.51	189.875	0.0855736	0.189856	0.450653	0.652239	0.981823	NotSig
WBGene00006760	unc-23	870.081	786.985	934.157	1029.79	1032.83	870.732	920.762	0.155516	0.152135	1.02225	0.306664	0.981823	NotSig
WBGene00020554	T19A5.3	17.9496	19.0967	17.6061	22.146	9.95978	15.3469	17.0175	-0.105833	0.227997	-0.46499	0.641938	0.981823	NotSig
WBGene00001526	gck-1	2039.64	2052.39	1832.07	1796.28	1756.91	2049.21	1921.08	-0.0714246	0.142627	-0.500773	0.616531	0.981823	NotSig
WBGene00019116	nhr-143	30.2308	34.1731	31.0695	40.6009	39.8391	42.8097	36.4539	0.248148	0.214621	1.15537	0.24794	0.981823	NotSig
WBGene00019117	nhr-144	47.2357	48.2443	32.1052	31.9886	46.811	70.2725	46.1095	0.140102	0.224614	0.622582	0.533559	0.981823	NotSig
WBGene00019111	F59E11.5	79.3559	66.3359	78.7095	91.0446	79.6782	88.0425	80.5278	0.157784	0.191233	0.825018	0.409361	0.981823	NotSig
WBGene00016095	C25E10.5	91.6372	67.341	73.5312	70.1289	87.6461	106.62	82.8175	0.139332	0.20405	0.68229	0.495056	0.981823	NotSig
WBGene00016093	srsx-34	104.863	102.519	95.2799	121.803	118.521	151.853	115.807	0.300233	0.184414	1.62711	0.103713	0.981823	NotSig
WBGene00016099	C25E10.10	79.3559	79.4021	86.9947	111.96	100.594	96.9275	92.539	0.260854	0.185156	1.40874	0.158912	0.981823	NotSig
WBGene00016101	C25E10.12	108.642	122.621	127.385	126.724	116.529	148.622	125.087	0.105652	0.182384	0.579182	0.562466	0.981823	NotSig
WBGene00020862	fip-2	213.505	293.486	343.836	412.161	433.25	264.935	326.862	0.277255	0.203891	1.36018	0.173773	0.981823	NotSig
WBGene00002015	hsp-16.1	30.2308	28.1425	41.426	55.3649	51.7909	37.9633	40.8197	0.340228	0.219051	1.55355	0.120291	0.981823	NotSig
WBGene00002019	hsp-16.48	39.678	40.2036	50.7469	52.9043	59.7587	48.4638	48.6259	0.210875	0.209441	1.00683	0.314019	0.981823	NotSig
WBGene00002020	hsp-16.49	41.5674	46.2341	34.1765	45.5223	57.7667	46.8483	45.3526	0.204667	0.212318	0.96354	0.335276	0.981823	NotSig
WBGene00017659	F21C10.10	877.639	812.113	914.48	875.996	1136.41	996.738	935.563	0.181057	0.155525	1.16412	0.244373	0.981823	NotSig
WBGene00017657	F21C10.7	34.9544	16.0814	20.713	25.837	4.97989	82.3884	30.8257	0.179238	0.202726	0.887089	0.375031	0.981823	NotSig
WBGene00017660	F21C10.11	42.5121	43.2189	49.7113	61.5166	63.7426	36.3478	49.5082	0.158846	0.217676	0.730456	0.465111	0.981823	NotSig
WBGene00017653	F21C10.3	18.8943	21.1069	24.8556	22.146	36.8512	25.0396	24.8156	0.212539	0.226507	0.937837	0.348328	0.981823	NotSig
WBGene00015055	pitr-3	66.1299	108.55	105.636	75.0502	97.6058	68.657	86.9382	-0.14974	0.210171	-0.712625	0.476078	0.981823	NotSig
WBGene00000717	col-144	213.505	263.334	309.66	440.459	390.423	219.702	306.18	0.28789	0.210407	1.36884	0.17105	0.981823	NotSig
WBGene00000718	col-145	12.2813	21.1069	9.32086	36.91	21.9115	16.9623	19.7488	0.356579	0.226815	1.57703	0.11479	0.981823	NotSig
WBGene00000599	col-10	172.883	198.003	183.31	179.628	206.167	105.813	174.301	-0.126739	0.205842	-0.615963	0.537919	0.981823	NotSig
WBGene00015057	gad-3	94.4713	47.2392	55.9252	72.5896	48.8029	225.357	90.7308	0.341787	0.225315	1.52188	0.128039	0.981823	NotSig
WBGene00016045	spas-1	2100.1	1847.35	1865.21	1887.33	1376.44	2110.6	1864.5	-0.0925273	0.175714	-0.526572	0.598491	0.981823	NotSig
WBGene00004216	ptr-1	19.839	10.0509	11.3922	23.3763	12.9477	33.1169	18.4538	0.322824	0.22593	1.42694	0.153598	0.981823	NotSig
WBGene00016046	C24B5.4	54.7934	52.2647	42.4617	46.7526	73.7024	65.4261	55.9001	0.220536	0.211359	1.04242	0.297219	0.981823	NotSig
WBGene00017193	F07C3.2	15.1154	33.168	26.9269	40.6009	31.8713	17.77	27.5754	0.121607	0.228125	0.534575	0.592944	0.981823	NotSig
WBGene00000003	aat-2	59.5169	73.3716	77.6738	92.2749	80.6742	80.7729	77.3807	0.202712	0.195165	1.0388	0.298896	0.981823	NotSig
WBGene00022788	slc-17.7	278.69	345.751	337.622	278.055	311.741	311.784	310.607	-0.0779583	0.162762	-0.478948	0.631976	0.981823	NotSig
WBGene00018405	F44A2.5	226.731	200.013	185.382	239.915	246.007	176.085	212.355	0.0871717	0.182497	0.47774	0.632836	0.981823	NotSig
WBGene00006499	tag-153	6180.31	5487.79	5202.08	5104.65	4327.52	5965.08	5377.91	-0.111978	0.162887	-0.687452	0.491798	0.981823	NotSig
WBGene00019465	acl-14	1354.72	1333.75	1257.28	1112.22	1045.78	1295.6	1233.22	-0.168828	0.147711	-1.14292	0.25307	0.981823	NotSig
WBGene00006729	ucp-4	663.189	832.214	736.348	618.857	709.136	568.642	688.064	-0.200514	0.161459	-1.2419	0.214274	0.981823	NotSig
WBGene00017091	ttr-40	29.2861	33.168	42.4617	36.91	38.8431	41.1942	36.9772	0.106626	0.217085	0.491086	0.623366	0.981823	NotSig
WBGene00023485	ttr-49	59.5169	60.3054	64.2104	43.0616	37.8472	62.1952	54.5228	-0.240335	0.212127	-1.13163	0.257791	0.981823	NotSig
WBGene00017093	E02C12.8	25.5073	27.1374	21.7487	28.2976	35.8552	24.2319	27.1297	0.144091	0.224194	0.6428	0.520354	0.981823	NotSig
WBGene00018090	F36D4.5	3364.12	4033.43	3745.95	3371.11	3507.83	3137.22	3526.61	-0.137292	0.141717	-0.96878	0.332655	0.981823	NotSig
WBGene00019237	H24G06.1	248.46	168.855	149.134	226.381	155.373	312.591	210.132	0.195886	0.215503	0.90875	0.363482	0.981823	NotSig
WBGene00001449	flp-6	134.149	112.57	134.635	139.027	174.296	142.16	139.473	0.206273	0.181286	1.13767	0.255256	0.981823	NotSig
WBGene00044015	K06A4.8	13.226	12.0611	28.9982	22.146	29.8793	19.3855	20.9494	0.185605	0.22769	0.816069	0.414461	0.981823	NotSig
WBGene00010597	K06A4.7	1340.55	1340.79	1656.01	1240.17	1420.26	896.58	1315.73	-0.228179	0.18388	-1.24099	0.214609	0.981823	NotSig
WBGene00010593	gsnl-1	495.03	423.143	455.687	457.683	433.25	581.565	474.393	0.0851127	0.168186	0.50601	0.61285	0.981823	NotSig
WBGene00010595	haao-1	246.57	193.982	230.95	247.297	216.127	306.129	240.176	0.159099	0.182235	0.87288	0.382729	0.981823	NotSig
WBGene00008233	C50F4.8	244.681	317.608	269.269	377.712	329.669	304.514	307.242	0.234045	0.170579	1.37217	0.170011	0.981823	NotSig
WBGene00008229	C50F4.1	209.726	143.728	142.92	199.314	101.59	277.051	179.055	0.133293	0.223237	0.596945	0.550544	0.981823	NotSig
WBGene00008230	pfk-1.2	36.8438	16.0814	16.5704	34.4493	27.8874	28.2705	26.6838	0.190524	0.228091	0.835144	0.403637	0.981823	NotSig
WBGene00008232	C50F4.4	249.404	289.466	278.59	228.842	219.115	216.471	246.981	-0.257742	0.158237	-1.62876	0.103364	0.981823	NotSig
WBGene00008236	C50F4.12	656.576	526.667	584.107	441.689	350.584	667.992	537.936	-0.201443	0.20123	-1.00093	0.31686	0.981823	NotSig
WBGene00008238	C50F4.16	1089.25	930.713	943.478	894.451	599.579	1147.78	934.21	-0.123764	0.197874	-0.625443	0.53168	0.981823	NotSig
WBGene00001909	his-35	1671.2	1854.39	1808.25	1683.09	1930.21	1366.68	1718.97	-0.0843097	0.163702	-0.515033	0.60653	0.981823	NotSig
WBGene00001915	his-41	457.241	447.265	478.471	516.739	547.788	432.135	479.94	0.0972952	0.156585	0.621392	0.534341	0.981823	NotSig
WBGene00001911	his-37	763.328	837.24	778.81	942.434	1068.68	702.725	848.87	0.155167	0.174818	0.887641	0.374734	0.981823	NotSig
WBGene00008237	nstp-10	1587.12	1713.68	1629.08	1464.09	1499.94	1503.99	1566.32	-0.129321	0.129054	-1.00207	0.316311	0.981823	NotSig
WBGene00009100	rgef-1	22.6731	22.112	23.82	29.528	26.8914	33.9246	26.4915	0.243515	0.223057	1.09044	0.275519	0.981823	NotSig
WBGene00009101	F25B3.4	17.0048	16.0814	20.713	22.146	14.9397	27.4628	19.7246	0.139704	0.228094	0.611877	0.540619	0.981823	NotSig
WBGene00009102	F25B3.5	37.7885	33.168	27.9626	44.2919	40.8351	37.9633	37.0016	0.203061	0.216164	0.939222	0.347617	0.981823	NotSig
WBGene00009103	rtfo-1	3464.26	2551.92	2744.48	2247.82	1645.36	3752.71	2734.42	-0.133174	0.213017	-0.625188	0.531848	0.981823	NotSig
WBGene00010727	K09G1.1	1386.84	1359.89	1315.28	1520.69	1354.53	1614.65	1425.31	0.12929	0.140556	0.919836	0.357658	0.981823	NotSig
WBGene00010728	K09G1.2	10.3918	18.0916	23.82	29.528	24.8995	20.1932	21.154	0.25342	0.228174	1.11246	0.265942	0.981823	NotSig
WBGene00000719	col-146	28.3414	56.285	60.0678	57.8256	45.815	21.8087	45.0239	-0.110271	0.228149	-0.484539	0.628003	0.981823	NotSig
WBGene00000720	col-147	405.282	536.718	768.453	583.177	555.756	277.051	521.073	-0.174037	0.219609	-0.79277	0.427912	0.981823	NotSig
WBGene00000226	atl-1	272.077	82.4174	107.708	95.9659	65.7346	690.609	219.085	0.128068	0.161929	0.80585	0.420329	0.981823	NotSig
WBGene00013963	sulp-8	43.4568	36.1832	45.5687	45.5223	43.823	59.772	45.721	0.176968	0.212973	0.830216	0.406417	0.981823	NotSig
WBGene00004320	rbx-1	5064.61	6297.89	5858.68	5406.08	5887.23	4313.28	5471.29	-0.119944	0.165662	-0.724037	0.469043	0.981823	NotSig
WBGene00009580	xbx-6	1558.78	1965.96	1908.71	1701.55	1924.23	1445.84	1750.84	-0.0839931	0.165949	-0.506148	0.612752	0.981823	NotSig
WBGene00009582	F40F9.5	273.967	237.201	225.772	205.465	223.099	250.396	235.983	-0.0970199	0.168446	-0.575864	0.564707	0.981823	NotSig
WBGene00009583	aagr-3	4888.89	4457.57	4109.46	3943.21	3531.74	4944.11	4312.5	-0.0974258	0.165858	-0.587401	0.556935	0.981823	NotSig
WBGene00000172	aqp-4	381.664	332.685	461.9	346.954	429.267	292.398	374.145	-0.109855	0.186077	-0.59042	0.554909	0.981823	NotSig
WBGene00009776	F46B6.12	580.999	493.499	488.827	509.357	436.238	473.329	497.042	-0.122054	0.155439	-0.785228	0.43232	0.981823	NotSig
WBGene00009769	F46B6.4	484.638	393.995	421.51	382.633	309.749	507.254	416.63	-0.0894798	0.188705	-0.474111	0.635421	0.981823	NotSig
WBGene00009772	ztf-7	12865.1	13888.3	13297.8	12860.7	12290.4	12485.9	12948	-0.0824959	0.124107	-0.66472	0.50623	0.981823	NotSig
WBGene00008245	fipr-10	3.77885	16.0814	14.4991	28.2976	21.9115	10.5005	15.8448	0.281374	0.217909	1.30081	0.193323	0.981823	NotSig
WBGene00008246	C50H2.13	43.4568	64.3257	59.0321	54.1346	45.815	42.8097	51.5957	-0.158128	0.211424	-0.748341	0.454255	0.981823	NotSig
WBGene00011576	rmh-2	390.167	201.018	226.808	218.999	175.292	550.064	293.725	0.108286	0.228034	0.474742	0.634971	0.981823	NotSig
WBGene00077775	nlp-58	21.7284	33.168	28.9982	43.0616	32.8673	25.8473	30.9451	0.156057	0.224632	0.695798	0.486556	0.981823	NotSig
WBGene00011573	anmt-3	213.505	202.023	201.952	191.932	214.135	154.276	196.304	-0.117207	0.176176	-0.665372	0.505813	0.981823	NotSig
WBGene00006777	unc-41	20.7837	8.04072	10.3565	11.073	17.9276	26.6551	15.8061	0.206316	0.223215	0.921157	0.356968	0.981823	NotSig
WBGene00007784	ruvb-1	5519.02	5491.81	5063.3	4607.59	4449.03	4973.19	5017.32	-0.178013	0.132228	-1.34625	0.178221	0.981823	NotSig
WBGene00077500	C27H6.9	396.78	306.552	287.911	419.543	270.906	456.367	356.343	0.156973	0.198471	0.790862	0.429025	0.981823	NotSig
WBGene00007787	C27H6.8	2351.39	2331.81	2045.41	2023.9	1875.43	2281.84	2151.63	-0.107596	0.14808	-0.726602	0.46747	0.981823	NotSig
WBGene00004323	rde-1	492.196	170.865	199.881	265.752	142.425	861.847	355.494	0.122556	0.18932	0.650998	0.515048	0.981823	NotSig
WBGene00010699	trpp-6	544.155	557.825	598.606	487.211	493.009	575.911	542.786	-0.110667	0.150613	-0.734734	0.462502	0.981823	NotSig
WBGene00010697	uda-1	3069.37	3073.56	2967.14	2554.17	2525.8	3015.25	2867.55	-0.151966	0.140719	-1.07991	0.280183	0.981823	NotSig
WBGene00011543	acl-2	985.336	1045.29	1039.79	891.991	891.4	1018.55	978.727	-0.11723	0.140548	-0.834067	0.404243	0.981823	NotSig
WBGene00010177	F57A8.1	195.556	216.094	244.414	258.37	231.067	235.049	230.092	0.120028	0.165999	0.723127	0.469602	0.981823	NotSig
WBGene00010178	yif-1	1411.4	1360.89	1387.77	1215.57	1198.16	1442.6	1336.07	-0.0964621	0.144223	-0.66882	0.50361	0.981823	NotSig
WBGene00010183	fipr-13	119.034	208.054	229.915	209.156	224.095	179.316	194.928	0.0978403	0.206475	0.473963	0.635526	0.981823	NotSig
WBGene00007422	ugt-17	147.375	121.616	105.636	116.882	67.7265	134.083	115.553	-0.158097	0.212839	-0.742593	0.457728	0.981823	NotSig
WBGene00000142	aos-1	3059.93	2603.18	2670.94	2229.36	1831.6	3014.45	2568.24	-0.18769	0.18401	-1.01999	0.307733	0.981823	NotSig
WBGene00007428	wdr-20	4408.98	4448.53	4339.38	3852.17	3675.16	3956.26	4113.41	-0.184255	0.12479	-1.47651	0.139806	0.981823	NotSig
WBGene00007429	C08B6.8	846.463	863.372	856.484	757.884	701.169	893.349	819.787	-0.108823	0.151719	-0.717236	0.473228	0.981823	NotSig
WBGene00008254	C51E3.9	196.5	205.038	211.273	274.364	246.007	199.509	222.115	0.18819	0.173734	1.08341	0.278628	0.981823	NotSig
WBGene00001172	egl-3	883.307	819.148	771.56	954.737	983.03	846.5	876.381	0.149981	0.146062	1.02684	0.304497	0.981823	NotSig
WBGene00014108	ZK856.7	689.641	717.634	761.204	846.468	796.782	756.843	761.429	0.130301	0.140522	0.92729	0.353776	0.981823	NotSig
WBGene00014112	ZK856.11	1554.05	1782.02	1656.01	1557.6	1607.51	1533.07	1615.04	-0.0790403	0.135011	-0.585439	0.558253	0.981823	NotSig
WBGene00006489	zhit-3	1280.09	922.672	983.869	867.384	680.253	1332.75	1011.17	-0.103846	0.205834	-0.504479	0.613925	0.981823	NotSig
WBGene00007534	fubl-1	6531.75	6852.7	5967.42	6034.78	5924.08	5751.03	6176.96	-0.116245	0.13173	-0.882448	0.377534	0.981823	NotSig
WBGene00004364	ric-4	90.6925	52.2647	68.353	82.4322	65.7346	100.158	76.6059	0.158931	0.21335	0.744529	0.456557	0.981823	NotSig
WBGene00003090	lys-1	6374.93	6618.52	8496.48	6443.25	7792.53	5134.74	6810.07	-0.120034	0.182186	-0.658867	0.509981	0.981823	NotSig
WBGene00000722	col-149	472.357	727.685	977.655	821.862	667.305	361.863	671.454	-0.145399	0.221788	-0.655785	0.511962	0.981823	NotSig
WBGene00000723	col-150	61.4064	91.4632	90.1017	93.5052	74.6984	53.3101	77.4141	-0.0957066	0.213916	-0.447883	0.654238	0.981823	NotSig
WBGene00007100	asps-1	908.814	494.504	533.36	670.531	375.484	1176.05	693.125	0.11076	0.226688	0.488598	0.625126	0.981823	NotSig
WBGene00007101	B0024.11	1548.39	1194.05	1303.88	1101.15	761.923	1714	1270.56	-0.12258	0.210789	-0.581512	0.560895	0.981823	NotSig
WBGene00001646	gna-1	49.1251	68.3461	44.533	73.8199	55.7748	59.772	58.5618	0.151644	0.210863	0.719396	0.471897	0.981823	NotSig
WBGene00007103	crm-1	313.645	263.334	206.095	249.757	295.805	359.44	281.346	0.162364	0.191965	0.845574	0.397791	0.981823	NotSig
WBGene00000200	arx-2	3595.58	3676.62	3488.07	3420.32	3296.69	3271.3	3458.1	-0.0987879	0.124635	-0.792622	0.427998	0.981823	NotSig
WBGene00010626	K07C5.3	378.83	216.094	219.558	323.577	212.143	533.101	313.884	0.235448	0.223652	1.0528	0.292434	0.981823	NotSig
WBGene00010629	K07C5.6	1451.08	724.67	795.38	831.704	711.128	1882.82	1066.13	0.11439	0.226758	0.504469	0.613932	0.981823	NotSig
WBGene00010628	ceeh-2	88.803	62.3156	82.8521	77.5109	75.6943	100.966	81.357	0.0909477	0.202655	0.448551	0.653756	0.981823	NotSig
WBGene00007070	ugt-49	188.943	106.54	98.3869	137.797	64.7386	274.628	145.172	0.132497	0.227882	0.581271	0.561058	0.981823	NotSig
WBGene00000602	col-13	52.9039	102.519	105.636	151.331	118.521	74.3111	100.87	0.237406	0.223279	1.06449	0.287109	0.981823	NotSig
WBGene00000601	col-12	238.068	352.787	398.726	590.559	494.005	236.665	385.135	0.257656	0.221419	1.16438	0.244271	0.981823	NotSig
WBGene00000144	apc-10	761.439	896.54	830.592	676.682	807.738	693.032	777.671	-0.167755	0.152352	-1.10109	0.270859	0.981823	NotSig
WBGene00012529	Y32F6A.4	691.53	643.257	577.893	556.11	605.555	582.373	609.453	-0.117187	0.14787	-0.79247	0.428086	0.981823	NotSig
WBGene00012527	set-22	832.292	761.858	916.551	593.02	549.78	890.118	757.27	-0.23693	0.188452	-1.25713	0.208708	0.981823	NotSig
WBGene00004909	snf-10	17.0048	8.04072	12.4278	22.146	11.9517	31.5014	17.1788	0.33842	0.225136	1.50163	0.133192	0.981823	NotSig
WBGene00044209	Y32F6A.6	36.8438	38.1934	48.6756	56.5953	46.811	52.5024	46.6036	0.230515	0.210621	1.09435	0.2738	0.981823	NotSig
WBGene00009058	F22E12.1	210.671	126.641	128.421	147.64	122.505	277.051	168.822	0.143115	0.222868	0.64182	0.52099	0.981823	NotSig
WBGene00009059	chw-1	70.8535	67.341	63.1747	108.269	75.6943	85.6193	78.492	0.309364	0.198249	1.56037	0.118674	0.981823	NotSig
WBGene00012532	crp-1	52.9039	61.3105	40.3904	51.6739	53.7828	72.6957	55.4595	0.144068	0.212986	0.675814	0.499159	0.981823	NotSig
WBGene00012531	Y32F6B.1	266.409	151.769	155.348	132.876	124.497	242.319	178.87	-0.122379	0.220809	-0.553915	0.579637	0.981823	NotSig
WBGene00007947	C35A5.3	234.289	262.328	271.341	223.92	217.123	201.125	235.021	-0.221757	0.160807	-1.37905	0.167879	0.981823	NotSig
WBGene00007950	C35A5.6	52.9039	43.2189	45.5687	55.3649	46.811	67.0415	51.8181	0.181169	0.20999	0.862118	0.388623	0.981823	NotSig
WBGene00007953	hda-11	10.3918	17.0865	13.4635	17.2246	18.9236	21.8087	16.4831	0.251928	0.228148	1.10262	0.270193	0.981823	NotSig
WBGene00006460	ppm-1.A	6232.27	5558.15	5261.11	4357.84	4228.92	6200.13	5306.4	-0.168145	0.175819	-0.956345	0.338898	0.981823	NotSig
WBGene00009110	F25D1.5	63.2958	51.2596	61.1034	81.2019	88.642	60.5797	67.6804	0.27649	0.205178	1.34765	0.177772	0.981823	NotSig
WBGene00009340	best-14	495.974	526.667	519.897	627.469	444.206	646.991	543.534	0.128575	0.173957	0.739116	0.459836	0.981823	NotSig
WBGene00011891	del-6	1134.6	901.566	812.986	979.344	917.296	1298.83	1007.44	0.132784	0.182592	0.727174	0.467119	0.981823	NotSig
WBGene00011890	mics-1	1315.04	1157.86	1199.28	1013.79	799.77	1431.3	1152.84	-0.137017	0.191844	-0.714173	0.47512	0.981823	NotSig
WBGene00011892	erh-1	868.192	806.082	834.735	804.637	658.341	867.501	806.581	-0.0916143	0.157035	-0.583387	0.559633	0.981823	NotSig
WBGene00011893	T21C9.6	116.2	46.2341	69.3886	66.4379	41.8311	194.663	89.1257	0.160203	0.224459	0.713602	0.475473	0.981823	NotSig
WBGene00011897	scpl-4	2449.64	2872.55	2745.51	2577.55	2468.03	2457.11	2595.07	-0.0943889	0.136528	-0.691358	0.489341	0.981823	NotSig
WBGene00010418	H27A22.1	812.453	986.998	996.296	873.536	898.372	825.5	898.859	-0.0930568	0.1503	-0.619152	0.535816	0.981823	NotSig
WBGene00009256	tut-2	531.874	438.219	415.296	385.094	303.773	556.526	438.464	-0.11289	0.199686	-0.565243	0.571909	0.981823	NotSig
WBGene00005022	sqv-4	6494.9	6969.29	6279.15	5894.52	5712.93	5566.87	6152.95	-0.183755	0.128381	-1.43133	0.152337	0.981823	NotSig
WBGene00001747	gsp-1	7984.72	9954.41	9241.12	8540.96	9222.76	7022.4	8661.06	-0.113606	0.161324	-0.704216	0.481298	0.981823	NotSig
WBGene00004083	pph-1	265.464	285.445	253.735	326.038	347.596	238.28	286.093	0.144048	0.179009	0.80481	0.420929	0.981823	NotSig
WBGene00012117	T28B11.1	2644.25	2565.99	2424.46	2288.42	1980	2858.55	2460.28	-0.0834869	0.165776	-0.503605	0.614539	0.981823	NotSig
WBGene00013862	wdr-5.3	1903.6	1883.54	1889.03	1585.9	1427.24	2003.98	1782.21	-0.151208	0.162153	-0.932477	0.35109	0.981823	NotSig
WBGene00009237	F28H7.3	3747.68	4367.11	4971.13	4351.68	4687.07	3175.18	4216.64	-0.080663	0.179183	-0.45018	0.652581	0.981823	NotSig
WBGene00009241	F28H7.8	84.0795	67.341	66.2817	92.2749	78.6823	104.197	82.1427	0.254454	0.197486	1.28775	0.197835	0.981823	NotSig
WBGene00003923	pas-2	6597.88	7498.97	6602.28	6250.09	6370.28	5589.49	6484.83	-0.16565	0.139495	-1.18751	0.235028	0.981823	NotSig
WBGene00008375	D1054.8	299.474	346.756	337.622	390.015	351.58	323.9	341.558	0.0972001	0.158928	0.611662	0.540762	0.981823	NotSig
WBGene00008379	secs-1	345.765	248.257	252.699	287.898	228.079	404.672	294.562	0.0890385	0.203169	0.438148	0.661279	0.981823	NotSig
WBGene00006481	plrg-1	2479.87	2065.46	2243.22	2009.13	1831.6	2554.04	2197.22	-0.0721257	0.167268	-0.431189	0.666331	0.981823	NotSig
WBGene00007799	nrx-1	30.2308	19.0967	20.713	25.837	18.9236	37.9633	25.4607	0.130709	0.227883	0.572519	0.56697	0.981823	NotSig
WBGene00009330	F32D8.5	653.742	732.71	693.886	628.7	622.486	600.951	655.412	-0.150328	0.139683	-1.07621	0.281831	0.981823	NotSig
WBGene00009335	F32D8.13	31.1755	41.2087	25.8913	24.6066	13.9437	36.3478	28.8623	-0.195278	0.228092	-0.854782	0.392672	0.981823	NotSig
WBGene00005001	spp-16	225.786	239.211	250.628	278.055	304.769	217.279	252.621	0.130235	0.175136	0.743721	0.457045	0.981823	NotSig
WBGene00009333	F32D8.10	45.3462	67.341	41.426	67.6682	53.7828	70.2725	57.6395	0.213972	0.213311	1.00283	0.315942	0.981823	NotSig
WBGene00003549	nas-31	27.3967	14.0713	5.17826	15.9943	11.9517	32.3092	17.8169	0.1261	0.215366	0.583898	0.559289	0.981823	NotSig
WBGene00010239	F58B4.6	17.9496	13.0662	14.4991	24.6066	14.9397	21.001	17.677	0.201225	0.228175	0.881796	0.377887	0.981823	NotSig
WBGene00010238	F58B4.5	170.048	113.575	118.064	185.78	95.6139	235.857	153.156	0.226816	0.221458	1.02406	0.305805	0.981823	NotSig
WBGene00008923	F17C11.12	83.1348	62.3156	72.4956	67.6682	59.7587	139.737	80.8517	0.180666	0.223774	0.806491	0.41996	0.981823	NotSig
WBGene00008922	F17C11.11	784.112	546.769	529.218	517.97	601.571	941.005	653.441	0.10613	0.206467	0.513951	0.607286	0.981823	NotSig
WBGene00077761	zip-9	1690.09	1764.94	1828.96	1883.64	2016.86	1659.08	1807.26	0.0649827	0.14316	0.453922	0.649885	0.981823	NotSig
WBGene00008914	F17C11.2	64.2405	61.3105	74.5669	88.5839	102.586	63.0029	75.7151	0.241466	0.206831	1.16783	0.242877	0.981823	NotSig
WBGene00000726	col-153	95.416	113.575	134.635	171.016	155.373	109.043	129.843	0.248286	0.20095	1.2361	0.216421	0.981823	NotSig
WBGene00008915	F17C11.4	356.157	404.046	373.87	471.217	608.543	358.632	428.744	0.266635	0.189108	1.41006	0.158521	0.981823	NotSig
WBGene00008917	F17C11.6	88.803	101.514	92.173	95.9659	109.558	106.62	99.1056	0.117425	0.183173	0.64095	0.521555	0.981823	NotSig
WBGene00009968	fig-1	49.1251	32.1629	43.4973	62.7469	30.8753	84.0039	50.4019	0.282316	0.227002	1.24308	0.213839	0.981823	NotSig
WBGene00009966	isy-1	1802.51	1982.04	2046.45	1749.53	1747.94	1716.43	1840.82	-0.146222	0.133033	-1.09914	0.271708	0.981823	NotSig
WBGene00007553	C13G3.1	120.923	177.901	161.562	163.634	195.212	140.545	159.963	0.0891116	0.193761	0.459988	0.645525	0.981823	NotSig
WBGene00001991	hot-6	28.3414	29.1476	30.0339	30.7583	34.8592	34.7324	31.3121	0.130138	0.218593	0.59505	0.55181	0.981823	NotSig
WBGene00000981	dhs-18	344.82	340.725	369.727	305.122	336.641	332.785	338.303	-0.0993589	0.1501	-0.661919	0.508023	0.981823	NotSig
WBGene00050945	C45B11.7	8.50242	19.0967	10.3565	14.764	24.8995	21.8087	16.5713	0.315487	0.226921	1.38863	0.164944	0.981823	NotSig
WBGene00011429	T04C12.7	15.1154	19.0967	15.5348	28.2976	16.9316	25.8473	20.1372	0.267589	0.227901	1.17366	0.24053	0.981823	NotSig
WBGene00077693	T04C12.11	139.818	147.748	189.524	238.684	232.063	157.507	184.224	0.297606	0.196095	1.51806	0.128998	0.981823	NotSig
WBGene00011428	nlp-80	67.0746	95.4835	138.777	132.876	153.381	88.8502	112.74	0.200578	0.219269	0.915323	0.360022	0.981823	NotSig
WBGene00000064	act-2	48965.4	58791.7	56646	51352.8	56617.4	39824.3	52032.9	-0.128906	0.16776	-0.768399	0.44225	0.981823	NotSig
WBGene00012776	Y42A5A.1	15.1154	13.0662	7.24956	19.6853	10.9558	25.8473	15.3199	0.280515	0.22498	1.24485	0.213187	0.981823	NotSig
WBGene00012777	lact-8	37.7885	24.1222	13.4635	36.91	18.9236	45.2328	29.4068	0.194465	0.22747	0.854162	0.393015	0.981823	NotSig
WBGene00010405	erfa-3	8088.64	7958.3	7564.4	7199.9	6858.3	7262.3	7488.64	-0.135211	0.125019	-1.08152	0.279465	0.981823	NotSig
WBGene00010408	mboa-2	1430.3	1314.66	1222.07	1122.06	1157.33	1401.41	1274.64	-0.0931042	0.154853	-0.601217	0.547695	0.981823	NotSig
WBGene00007390	lmtr-3	1490.76	1801.12	1851.74	1398.89	1569.66	1414.33	1587.75	-0.201884	0.15089	-1.33796	0.18091	0.981823	NotSig
WBGene00007386	C06H2.2	290.027	154.784	185.382	231.302	121.509	379.633	227.106	0.12043	0.226961	0.530509	0.595759	0.981823	NotSig
WBGene00007387	jmjd-5	587.612	695.522	652.46	574.565	520.897	626.798	609.642	-0.145695	0.153939	-0.94642	0.343934	0.981823	NotSig
WBGene00007388	folt-1	51.0145	55.2799	61.1034	44.2919	44.819	60.5797	52.8481	-0.105484	0.208791	-0.504855	0.61366	0.981823	NotSig
WBGene00007391	C06H2.7	317.424	303.537	354.193	310.044	233.059	313.399	305.276	-0.154576	0.172796	-0.894546	0.37103	0.981823	NotSig
WBGene00003771	nlp-33	594.225	705.573	746.705	757.884	1055.74	560.564	736.781	0.159208	0.199048	0.799907	0.423765	0.981823	NotSig
WBGene00001663	gpa-1	10.3918	13.0662	11.3922	22.146	4.97989	24.2319	14.368	0.197823	0.218172	0.907704	0.364034	0.981823	NotSig
WBGene00012152	cnc-10	28.3414	22.112	14.4991	28.2976	33.8633	23.4242	25.0896	0.211534	0.227231	0.93065	0.352035	0.981823	NotSig
WBGene00010742	K10D6.2	43.4568	43.2189	47.64	57.8256	64.7386	43.6174	50.0829	0.207441	0.210986	0.983502	0.325361	0.981823	NotSig
WBGene00011830	cyp-29A2	116.2	84.4275	99.4225	134.106	86.6501	200.317	120.187	0.316313	0.218665	1.44603	0.148169	0.981823	NotSig
WBGene00011832	bgal-1	119.034	103.524	113.922	87.3536	95.6139	203.548	120.499	0.129026	0.221325	0.582461	0.560256	0.981823	NotSig
WBGene00003509	mxl-1	576.275	691.502	657.638	581.947	662.325	554.91	620.766	-0.0848083	0.155139	-0.54667	0.584605	0.981823	NotSig
WBGene00000539	cln-3.1	160.601	188.957	183.31	196.853	179.276	196.278	184.213	0.0872973	0.166763	0.523489	0.600634	0.981823	NotSig
WBGene00001645	gly-20	1920.6	1532.76	1635.29	1406.27	1129.44	2092.83	1619.53	-0.102094	0.197771	-0.516206	0.605711	0.981823	NotSig
WBGene00011383	T02E9.5	34.0097	15.0763	27.9626	27.0673	19.9196	20.1932	24.0381	-0.108601	0.22803	-0.476642	0.633617	0.981823	NotSig
WBGene00000554	cnb-1	460.075	518.626	543.717	642.233	624.478	480.599	544.955	0.165615	0.167653	0.987934	0.323185	0.981823	NotSig
WBGene00010109	F55C10.5	106.753	103.524	119.1	140.258	119.517	102.582	115.289	0.103481	0.186922	0.553812	0.579708	0.981823	NotSig
WBGene00010525	K03B8.8	38.7332	56.285	50.7469	66.4379	61.7506	45.2328	53.1978	0.164489	0.213462	0.771178	0.440602	0.981823	NotSig
WBGene00006486	zipt-16	23.6178	36.1832	25.8913	44.2919	25.8954	34.7324	31.7687	0.167173	0.224683	0.744567	0.456534	0.981823	NotSig
WBGene00000007	aat-6	203.113	180.916	180.203	217.769	216.127	197.894	199.337	0.13662	0.163289	0.836684	0.40277	0.981823	NotSig
WBGene00000982	dhs-19	309.866	258.308	291.018	414.622	270.906	378.017	320.456	0.244191	0.183796	1.32862	0.183975	0.981823	NotSig
WBGene00011713	T11F9.12	511.09	395	428.76	492.133	373.492	625.183	470.943	0.123604	0.191732	0.644601	0.519186	0.981823	NotSig
WBGene00044019	C55A6.12	225.786	221.12	217.487	286.667	251.982	252.819	242.644	0.215539	0.157627	1.36741	0.171497	0.981823	NotSig
WBGene00008330	C55A6.1	2054.75	2161.95	2130.33	1849.19	1967.06	1829.51	1998.8	-0.154198	0.128671	-1.19839	0.230767	0.981823	NotSig
WBGene00008339	C55A6.10	900.312	822.163	707.35	708.671	717.104	861.04	786.107	-0.0739754	0.161793	-0.457194	0.647532	0.981823	NotSig
WBGene00009532	ccch-1	629.179	694.517	606.892	820.631	892.396	640.529	714.024	0.239082	0.167514	1.42729	0.153496	0.981823	NotSig
WBGene00009533	F38B7.2	91.6372	103.524	100.458	109.5	135.453	97.7353	106.385	0.164561	0.189914	0.866566	0.38618	0.981823	NotSig
WBGene00009534	F38B7.3	390.167	386.96	362.478	339.572	364.528	315.014	359.786	-0.141871	0.151374	-0.937231	0.34864	0.981823	NotSig
WBGene00004064	pms-2	543.21	287.456	287.911	316.195	229.075	871.54	422.565	0.164712	0.228019	0.722585	0.469935	0.981823	NotSig
WBGene00009383	F35B12.3	38.7332	20.1018	36.2478	45.5223	33.8633	37.1556	35.2707	0.170563	0.223916	0.761937	0.446097	0.981823	NotSig
WBGene00009385	sas-5	2230.47	1837.3	1961.52	1807.36	1702.13	2146.94	1947.62	-0.0792117	0.156931	-0.504743	0.613739	0.981823	NotSig
WBGene00009386	tag-290	36.8438	22.112	50.7469	50.4436	40.8351	36.3478	39.5549	0.123422	0.225043	0.54895	0.58304	0.981823	NotSig
WBGene00003762	nlp-24	2433.58	2931.85	3372.08	3233.31	4023.75	2260.03	3042.43	0.093029	0.196178	0.474218	0.635345	0.981823	NotSig
WBGene00012100	sipa-1	156.822	121.616	144.991	127.955	155.373	192.24	149.833	0.133203	0.191964	0.693582	0.487944	0.981823	NotSig
WBGene00000249	bir-1	1451.08	1699.61	1660.15	1387.81	1634.4	1224.52	1509.59	-0.154069	0.160532	-0.959761	0.337175	0.981823	NotSig
WBGene00004806	skp-1	2884.21	2723.79	2797.29	2394.23	2263.86	2597.66	2610.17	-0.191869	0.133756	-1.43446	0.151442	0.981823	NotSig
WBGene00009790	lgc-44	35.8991	21.1069	23.82	30.7583	22.9075	44.4251	29.8195	0.155649	0.227303	0.683627	0.494211	0.981823	NotSig
WBGene00012280	W05E10.1	40.6227	37.1883	49.7113	36.91	18.9236	53.3101	39.4443	-0.116839	0.227306	-0.51347	0.607622	0.981823	NotSig
WBGene00004359	rhr-2	19.839	16.0814	23.82	36.91	21.9115	29.886	24.7413	0.312049	0.226779	1.3759	0.168854	0.981823	NotSig
WBGene00007118	npp-22	4084.94	3986.19	3868.16	3249.31	2954.07	3821.37	3660.67	-0.221238	0.149274	-1.48208	0.13832	0.981823	NotSig
WBGene00011438	T04F3.3	28.3414	11.056	32.1052	52.9043	25.8954	33.1169	30.5699	0.302074	0.227929	1.3281	0.184146	0.981823	NotSig
WBGene00006373	syx-5	1520.99	1314.66	1369.13	1183.58	1003.95	1693	1347.55	-0.0903363	0.187583	-0.481557	0.630121	0.981823	NotSig
WBGene00004768	sel-11	4780.25	5412.41	5126.47	4931.17	5009.77	4197.77	4909.64	-0.102934	0.14356	-0.717017	0.473364	0.981823	NotSig
WBGene00010077	F55A11.4	628.234	381.934	434.973	332.19	219.115	676.07	445.419	-0.132866	0.226087	-0.587612	0.556793	0.981823	NotSig
WBGene00010080	F55A11.7	2470.43	3029.34	3011.67	2581.24	2795.71	2181.68	2678.34	-0.146824	0.160042	-0.917419	0.358923	0.981823	NotSig
WBGene00010081	F55A11.8	654.686	670.395	669.031	642.233	539.82	638.914	635.847	-0.115678	0.147135	-0.786201	0.43175	0.981823	NotSig
WBGene00008407	D2023.3	19.839	23.1171	25.8913	19.6853	18.9236	19.3855	21.1403	-0.137706	0.226504	-0.607975	0.543204	0.981823	NotSig
WBGene00050970	D2023.8	54.7934	70.3563	30.0339	31.9886	37.8472	41.1942	44.3689	-0.280487	0.224724	-1.24693	0.212422	0.981823	NotSig
WBGene00008409	mpst-1	1024.07	948.805	911.373	826.783	718.1	995.123	904.042	-0.154878	0.163877	-0.945038	0.344639	0.981823	NotSig
WBGene00008410	D2023.6	1635.3	1285.51	1314.24	1120.83	961.119	1736.62	1342.27	-0.111028	0.1985	-0.559305	0.575954	0.981823	NotSig
WBGene00000731	col-158	36.8438	33.168	34.1765	41.8313	52.7868	36.3478	39.1924	0.214523	0.216302	0.991657	0.321365	0.981823	NotSig
WBGene00011262	pho-8	44.4015	54.2748	62.1391	43.0616	96.6099	79.9652	63.4087	0.284847	0.221471	1.28516	0.198736	0.981823	NotSig
WBGene00014826	R13H4.2	1473.75	1936.81	1834.14	2048.5	2345.53	1483.8	1853.75	0.12994	0.185343	0.701104	0.483238	0.981823	NotSig
WBGene00010788	sulp-4	37.7885	23.1171	40.3904	36.91	31.8713	44.4251	35.7504	0.100807	0.222716	0.452338	0.651025	0.981823	NotSig
WBGene00004855	sma-1	477.08	109.555	186.417	205.465	139.437	752.804	311.793	0.100121	0.182109	0.552539	0.580579	0.981823	NotSig
WBGene00011270	R31.2	2958.84	3182.11	3035.49	2987.25	3128.37	2534.66	2971.12	-0.0757922	0.144482	-0.524587	0.59987	0.981823	NotSig
WBGene00010286	F58H1.3	739.711	718.639	729.098	634.851	645.394	688.185	692.646	-0.136453	0.136489	-0.999704	0.317454	0.981823	NotSig
WBGene00001466	flr-2	12.2813	17.0865	22.7843	22.146	16.9316	21.001	18.7051	0.104629	0.228158	0.458865	0.646331	0.981823	NotSig
WBGene00010289	F58H1.6	31.1755	37.1883	56.9608	49.2133	54.7788	63.8106	48.8546	0.277325	0.21843	1.26889	0.20448	0.981823	NotSig
WBGene00010288	F58H1.5	29.2861	46.2341	36.2478	36.91	25.8954	26.6551	33.5381	-0.201477	0.22268	-0.905622	0.365136	0.981823	NotSig
WBGene00010290	F58H1.7	40.6227	72.3665	67.3173	66.4379	73.7024	61.3874	63.639	0.109851	0.212911	0.516111	0.605777	0.981823	NotSig
WBGene00003235	mif-2	550.768	709.593	707.35	925.21	802.758	563.795	709.912	0.16966	0.190302	0.891647	0.372582	0.981823	NotSig
WBGene00004501	rpt-1	10777.3	11527.4	10366.9	10221.6	10182.9	9253.35	10388.2	-0.126772	0.132189	-0.959028	0.337545	0.981823	NotSig
WBGene00008259	C52E4.7	28.3414	24.1222	32.1052	46.7526	29.8793	38.771	33.3286	0.273734	0.221561	1.23542	0.216673	0.981823	NotSig
WBGene00010204	F57F5.1	20087.4	21864.7	21955.8	25090.2	25327.7	18980	22217.6	0.102206	0.158382	0.645312	0.518725	0.981823	NotSig
WBGene00011087	R07B7.2	1838.41	1644.33	1755.43	1475.17	1219.08	1857.78	1631.7	-0.16676	0.173341	-0.962009	0.336045	0.981823	NotSig
WBGene00000533	clh-6	1143.1	869.403	809.879	647.155	581.651	1243.9	882.516	-0.12687	0.214845	-0.590461	0.554882	0.981823	NotSig
WBGene00011089	kmo-1	119.979	76.3868	72.4956	91.0446	65.7346	172.854	99.749	0.16928	0.22613	0.748015	0.454451	0.981823	NotSig
WBGene00011092	R07B7.8	85.9689	51.2596	57.9965	76.2806	50.7949	104.197	71.0829	0.152783	0.221824	0.688244	0.491299	0.981823	NotSig
WBGene00011094	R07B7.10	228.621	257.303	251.663	215.308	216.127	228.587	232.935	-0.136684	0.157964	-0.865234	0.38691	0.981823	NotSig
WBGene00011095	gana-1	64.2405	68.3461	64.2104	83.6626	67.7265	99.3507	74.5895	0.261553	0.200306	1.30499	0.191897	0.981823	NotSig
WBGene00003726	nhr-136	35.8991	20.1018	19.6774	28.2976	24.8995	49.2715	29.6911	0.229252	0.228086	1.00296	0.315882	0.981823	NotSig
WBGene00007757	C27A7.6	1233.8	1230.23	1290.42	1031.02	1006.93	1207.56	1166.66	-0.185816	0.144164	-1.28887	0.197443	0.981823	NotSig
WBGene00007753	C27A7.1	132.26	63.3207	78.7095	105.809	48.8029	180.124	101.504	0.141799	0.228121	0.621344	0.534373	0.981823	NotSig
WBGene00007756	C27A7.5	780.333	606.069	696.993	525.352	508.945	819.845	656.256	-0.127929	0.192752	-0.663609	0.506941	0.981823	NotSig
WBGene00014123	elpc-3	1112.87	1054.34	1053.26	919.058	836.622	1091.24	1011.23	-0.153828	0.154255	-0.99719	0.318672	0.981823	NotSig
WBGene00014124	usip-1	3720.28	2686.6	2813.86	2357.32	1675.24	3995.03	2874.72	-0.132486	0.215622	-0.614454	0.538915	0.981823	NotSig
WBGene00001088	dpy-30	2838.86	3810.3	3798.77	3202.55	4001.84	2470.04	3353.73	-0.0866765	0.188926	-0.458797	0.64638	0.981823	NotSig
WBGene00004384	rnp-1	2175.67	2489.61	2566.34	2138.32	2533.77	1949.05	2308.79	-0.109746	0.157372	-0.697374	0.485569	0.981823	NotSig
WBGene00003515	myo-3	1319.76	840.255	823.343	1226.64	977.054	1373.14	1093.37	0.198163	0.195648	1.01285	0.311134	0.981823	NotSig
WBGene00011449	T04H1.2	4213.42	4040.46	3779.09	3582.73	3255.85	4285.81	3859.56	-0.0982345	0.154114	-0.637407	0.52386	0.981823	NotSig
WBGene00004296	rad-50	291.916	115.585	135.67	145.179	91.63	611.451	231.905	0.133868	0.18573	0.726373	0.46761	0.981823	NotSig
WBGene00011451	T04H1.5	304.198	190.967	224.736	249.757	178.28	388.518	256.076	0.120619	0.216639	0.556619	0.577788	0.981823	NotSig
WBGene00010094	tsfm-1	1179.95	1307.62	1325.63	1188.5	1191.19	1086.4	1213.21	-0.123787	0.138717	-0.89238	0.372189	0.981823	NotSig
WBGene00010096	rskd-1	1660.81	1356.87	1374.31	1204.49	1012.91	1785.08	1399.08	-0.101689	0.194242	-0.523489	0.600634	0.981823	NotSig
WBGene00001493	frm-7	942.824	794.021	854.412	931.361	827.658	1214.02	927.382	0.163789	0.174222	0.940063	0.347185	0.981823	NotSig
WBGene00011016	R04F11.3	1661.75	1073.44	999.403	1681.86	1229.04	1991.86	1439.56	0.285553	0.203228	1.40519	0.159964	0.981823	NotSig
WBGene00011017	R04F11.5	792.614	819.148	840.949	664.379	717.104	743.919	763.019	-0.184507	0.138502	-1.33211	0.182825	0.981823	NotSig
WBGene00006668	twk-13	28.3414	16.0814	14.4991	27.0673	18.9236	24.2319	21.5241	0.124283	0.228121	0.544625	0.586012	0.981823	NotSig
WBGene00009092	tomm-20	2362.73	3146.94	3074.85	2722.72	3138.33	2058.09	2750.61	-0.093038	0.183169	-0.50795	0.611489	0.981823	NotSig
WBGene00005018	sqt-3	74.6323	95.4835	80.7808	104.578	95.6139	74.3111	87.5666	0.0920262	0.198058	0.464878	0.642018	0.981823	NotSig
WBGene00010465	K01D12.6	1611.68	1363.91	1373.27	1168.82	934.227	1814.16	1377.68	-0.110734	0.200852	-0.551293	0.581433	0.981823	NotSig
WBGene00010470	cdr-4	432.679	425.153	538.539	488.442	557.748	476.56	486.52	0.106353	0.163301	0.651279	0.514866	0.981823	NotSig
WBGene00010472	cdr-7	153.988	142.723	192.631	226.381	198.2	155.084	178.168	0.186127	0.190801	0.975794	0.329166	0.981823	NotSig
WBGene00010471	cdr-6	1012.73	1113.64	1130.93	1353.36	1335.61	1066.2	1168.75	0.177193	0.155249	1.14139	0.253709	0.981823	NotSig
WBGene00045400	C54D10.13	14.1707	21.1069	21.7487	25.837	35.8552	16.1546	22.4788	0.2192	0.228171	0.96212	0.335989	0.981823	NotSig
WBGene00009200	F28C1.1	978.723	437.214	444.294	611.475	406.359	1089.63	661.282	0.0976453	0.227406	0.429371	0.667653	0.981823	NotSig
WBGene00012244	mrps-11	1333.94	1623.22	1497.55	1387.81	1483.01	1225.33	1425.14	-0.10579	0.152524	-0.693608	0.487928	0.981823	NotSig
WBGene00012245	rbm-25	1226.24	741.756	753.954	960.889	628.462	1612.23	987.255	0.14407	0.222142	0.648562	0.516621	0.981823	NotSig
WBGene00012142	T28H10.1	54.7934	51.2596	50.7469	54.1346	59.7587	66.2338	56.1545	0.150654	0.202104	0.744991	0.456277	0.981823	NotSig
WBGene00009722	F45D3.2	24.5625	48.2443	41.426	56.5953	68.7225	43.6174	47.1947	0.343066	0.222544	1.54222	0.123021	0.981823	NotSig
WBGene00004759	sel-1	2912.55	2380.05	2263.93	2063.27	1835.59	3053.22	2418.1	-0.0926553	0.191303	-0.484325	0.628156	0.981823	NotSig
WBGene00008452	mrps-5	1718.43	1609.15	1587.65	1435.8	1223.06	1670.38	1540.75	-0.157061	0.158675	-0.989803	0.32227	0.981823	NotSig
WBGene00008453	E02A10.3	29.2861	32.1629	27.9626	46.7526	25.8954	36.3478	33.0679	0.168085	0.222758	0.754986	0.450257	0.981823	NotSig
WBGene00007589	erg-28	185.164	236.196	247.521	191.932	206.167	180.124	207.851	-0.172318	0.175221	-0.983483	0.32537	0.981823	NotSig
WBGene00001671	gpa-9	18.8943	17.0865	18.6417	24.6066	13.9437	28.2705	20.2406	0.150758	0.228124	0.660288	0.509069	0.981823	NotSig
WBGene00003011	lin-25	78.4112	33.168	39.3547	62.7469	23.9035	143.776	63.56	0.234091	0.22174	1.05745	0.290308	0.981823	NotSig
WBGene00012276	his-74	4650.82	5930.03	5863.86	5275.66	6002.76	4022.49	5290.94	-0.0845965	0.178083	-0.475047	0.634753	0.981823	NotSig
WBGene00010736	istr-1	4357.02	4631.45	4276.2	3973.97	4081.52	3884.37	4200.76	-0.13911	0.12648	-1.09985	0.271397	0.981823	NotSig
WBGene00011247	mrpl-49	635.792	749.797	761.204	597.941	723.08	602.566	678.397	-0.135919	0.158272	-0.858765	0.39047	0.981823	NotSig
WBGene00007609	C15C8.7	612.174	732.71	773.631	652.076	690.213	563.795	670.767	-0.130469	0.161585	-0.807468	0.419397	0.981823	NotSig
WBGene00013896	ZC443.1	22.6731	16.0814	13.4635	20.9156	16.9316	33.1169	20.5304	0.221678	0.228128	0.969306	0.332392	0.981823	NotSig
WBGene00013898	ZC443.3	54.7934	51.2596	43.4973	47.9829	43.823	71.8879	52.2074	0.0929329	0.215373	0.431034	0.666444	0.981823	NotSig
WBGene00013899	ZC443.4	29.2861	33.168	17.6061	30.7583	33.8633	41.1942	30.9793	0.239125	0.224764	1.0623	0.288098	0.981823	NotSig
WBGene00013901	ugt-16	34.9544	19.0967	34.1765	28.2976	16.9316	58.9643	32.0702	0.112741	0.226823	0.496052	0.619858	0.981823	NotSig
WBGene00008099	C44H9.4	19.839	7.03563	9.32086	13.5336	3.98391	42.8097	16.0871	0.190141	0.198998	0.957802	0.338163	0.981823	NotSig
WBGene00008100	C44H9.5	44.4015	24.1222	26.9269	33.219	23.9035	60.5797	35.5255	0.156482	0.228173	0.684496	0.493662	0.981823	NotSig
WBGene00011590	bus-19	23.6178	19.0967	10.3565	27.0673	20.9155	26.6551	21.2848	0.247085	0.228131	1.08198	0.279263	0.981823	NotSig
WBGene00011283	ttbk-7	97.3055	54.2748	62.1391	61.5166	37.8472	158.315	78.5664	0.125565	0.227236	0.552013	0.580939	0.981823	NotSig
WBGene00011284	ttr-27	25.5073	10.0509	18.6417	20.9156	8.9638	12.9237	16.1672	-0.14844	0.224561	-0.662565	0.507609	0.981823	NotSig
WBGene00010063	dhrs-4	286.248	330.675	312.767	330.959	332.657	364.286	326.265	0.127226	0.154144	0.825326	0.409187	0.981823	NotSig
WBGene00004150	pqn-67	27.3967	13.0662	12.4278	8.61232	10.9558	16.1546	14.7689	-0.224182	0.224297	-0.996069	0.319217	0.981823	NotSig
WBGene00194787	T16G1.13	20.7837	24.1222	40.3904	46.7526	47.8069	26.6551	34.4185	0.272576	0.227191	1.20171	0.229476	0.981823	NotSig
WBGene00001233	eif-3.K	2894.6	3328.86	3352.4	3078.29	3264.82	2518.5	3072.91	-0.0968244	0.156361	-0.619248	0.535753	0.981823	NotSig
WBGene00011309	R186.8	332.539	438.219	423.581	348.184	406.359	328.746	379.605	-0.116757	0.171495	-0.680845	0.495969	0.981823	NotSig
WBGene00011308	pnn-1	2147.33	1799.11	1642.54	1614.2	1333.61	2069.4	1767.7	-0.124177	0.182834	-0.679163	0.497034	0.981823	NotSig
WBGene00001389	far-5	79.3559	61.3105	85.959	89.8142	93.6219	84.8116	82.4789	0.183677	0.195231	0.940771	0.346822	0.981823	NotSig
WBGene00008848	inft-2	1849.75	2016.21	1815.5	1881.18	1579.62	1774.58	1819.47	-0.105222	0.14261	-0.737833	0.460616	0.981823	NotSig
WBGene00008849	try-10	86.9136	93.4733	99.4225	91.0446	71.7104	89.658	88.7037	-0.115206	0.190425	-0.604999	0.54518	0.981823	NotSig
WBGene00012337	W07G4.3	3596.52	2892.65	2914.32	2561.55	2412.26	3308.46	2947.63	-0.152142	0.170714	-0.891198	0.372823	0.981823	NotSig
WBGene00002250	lap-2	11443.3	13451.1	12364.6	12154.4	12803.3	9768.68	11997.6	-0.0876901	0.156958	-0.558691	0.576373	0.981823	NotSig
WBGene00012339	W07G4.5	291.916	236.196	211.273	284.207	230.071	321.476	262.523	0.140352	0.185061	0.758306	0.448268	0.981823	NotSig
WBGene00007908	C34B4.3	7.55771	11.056	17.6061	14.764	22.9075	8.07729	13.6614	0.123169	0.220741	0.559668	0.575706	0.981823	NotSig
WBGene00007907	C34B4.2	1182.78	1360.89	1387.77	1248.79	1272.86	1073.47	1254.43	-0.113499	0.149977	-0.756795	0.449173	0.981823	NotSig
WBGene00007150	acly-2	10223.7	9017.67	8161.97	7147	6838.39	9171.77	8426.74	-0.204579	0.166192	-1.23098	0.218332	0.981823	NotSig
WBGene00219208	B0365.9	15.1154	23.1171	17.6061	20.9156	22.9075	25.8473	20.9182	0.17903	0.227262	0.787008	0.431277	0.981823	NotSig
WBGene00007152	clec-225	19.839	13.0662	13.4635	19.6853	17.9276	22.6164	17.7663	0.192108	0.228144	0.840789	0.400466	0.981823	NotSig
WBGene00006311	sun-1	3065.59	2990.14	2786.94	2742.41	2305.69	2876.32	2794.52	-0.139454	0.147305	-0.946704	0.34379	0.981823	NotSig
WBGene00000732	col-159	8938.88	12091.2	13736.9	15626.4	14841.1	8712.17	12324.4	0.124782	0.203972	0.61178	0.540684	0.981823	NotSig
WBGene00009337	uig-1	78.4112	46.2341	57.9965	61.5166	46.811	100.158	65.188	0.118286	0.223626	0.528375	0.597239	0.981823	NotSig
WBGene00007749	ceh-79	51.9592	87.4428	73.5312	95.9659	87.6461	73.5034	78.3414	0.189938	0.207682	0.91497	0.360208	0.981823	NotSig
WBGene00008218	nasp-2	25506.3	25853.9	22059.4	21769.5	20760.2	21463	22902	-0.178925	0.135415	-1.32131	0.186397	0.981823	NotSig
WBGene00008219	C50B6.3	2223.86	1618.19	1664.29	1508.39	1254.93	2304.45	1762.35	-0.0874337	0.201964	-0.4329	0.665088	0.981823	NotSig
WBGene00000734	col-161	25.5073	43.2189	20.713	50.4436	29.8793	36.3478	34.3517	0.207402	0.226833	0.91514	0.360118	0.981823	NotSig
WBGene00003719	nhr-129	21.7284	24.1222	18.6417	13.5336	11.9517	25.8473	19.3042	-0.147939	0.228048	-0.646715	0.517817	0.981823	NotSig
WBGene00008222	C50B6.9	38.7332	33.168	25.8913	40.6009	34.8592	49.2715	37.0874	0.224745	0.219718	1.02168	0.306932	0.981823	NotSig
WBGene00009347	F32H5.1	820.956	676.425	864.769	641.003	627.466	666.377	716.166	-0.249752	0.154296	-1.6186	0.105534	0.981823	NotSig
WBGene00009350	F32H5.4	37.7885	26.1323	31.0695	44.2919	31.8713	33.1169	34.0451	0.118846	0.220888	0.538333	0.590347	0.981823	NotSig
WBGene00010867	tag-260	304.198	301.527	288.947	394.937	374.488	277.051	323.524	0.183448	0.174243	1.05297	0.292354	0.981823	NotSig
WBGene00000789	cpz-2	827.569	699.542	786.059	659.458	556.752	767.343	716.121	-0.186046	0.166648	-1.11634	0.264277	0.981823	NotSig
WBGene00010868	somi-1	181.385	178.906	150.169	199.314	178.28	189.816	179.645	0.125965	0.169457	0.743328	0.457283	0.981823	NotSig
WBGene00009980	F53F1.2	598.004	718.639	630.712	620.087	558.744	651.03	629.536	-0.0778012	0.153008	-0.508473	0.611122	0.981823	NotSig
WBGene00009981	F53F1.3	307.032	334.695	370.763	329.729	239.035	289.975	311.871	-0.197298	0.173061	-1.14013	0.254233	0.981823	NotSig
WBGene00009135	F25H9.2	68.9641	48.2443	40.3904	51.6739	56.7707	64.6184	55.1103	0.0924069	0.214084	0.431305	0.666247	0.981823	NotSig
WBGene00009138	F25H9.6	666.023	719.644	679.387	570.874	585.635	609.028	638.432	-0.202263	0.138428	-1.46107	0.143996	0.981823	NotSig
WBGene00011694	T10G3.3	135.094	145.738	123.242	183.319	108.562	155.084	141.84	0.106893	0.197434	0.541508	0.588158	0.981823	NotSig
WBGene00011696	eea-1	208.782	98.4988	154.312	179.628	98.6018	491.907	205.288	0.323124	0.22641	1.43165	0.152244	0.981823	NotSig
WBGene00001808	gut-2	1022.18	1386.02	1300.78	1110.99	1276.84	911.119	1167.99	-0.13806	0.17705	-0.779813	0.435501	0.981823	NotSig
WBGene00000233	avr-15	59.5169	51.2596	70.4243	92.2749	55.7748	98.543	71.2989	0.300345	0.213971	1.40326	0.160539	0.981823	NotSig
WBGene00008341	ttr-44	1346.22	1392.05	1238.64	1726.16	1519.86	1404.64	1437.93	0.198293	0.147705	1.34251	0.17943	0.981823	NotSig
WBGene00008344	C56A3.5	1019.35	971.922	953.835	828.013	678.261	1105.78	926.193	-0.138252	0.181635	-0.761106	0.446594	0.981823	NotSig
WBGene00008345	C56A3.6	776.554	791.006	807.808	681.604	695.193	712.417	744.097	-0.167152	0.133869	-1.2486	0.211812	0.981823	NotSig
WBGene00008225	nuaf-1	610.285	523.652	506.433	449.071	411.339	617.105	519.648	-0.119931	0.181354	-0.661218	0.508473	0.981823	NotSig
WBGene00009987	tbcb-1	1954.61	1887.56	1641.51	1635.11	1550.74	1811.74	1746.88	-0.117902	0.147347	-0.800153	0.423622	0.981823	NotSig
WBGene00009995	F53F4.13	236.178	287.456	343.836	383.864	389.427	316.63	326.232	0.265474	0.179818	1.47648	0.139816	0.981823	NotSig
WBGene00023419	F53F4.16	432.679	505.56	537.503	453.992	527.868	360.247	469.642	-0.112101	0.177965	-0.629961	0.52872	0.981823	NotSig
WBGene00009992	F53F4.10	4066.05	5091.78	4753.64	4391.05	4886.27	3271.3	4410.02	-0.121769	0.176156	-0.691271	0.489396	0.981823	NotSig
WBGene00009994	F53F4.12	726.485	834.224	860.626	754.193	737.024	714.033	771.098	-0.119734	0.144506	-0.828589	0.407337	0.981823	NotSig
WBGene00009996	F53F4.14	670.746	362.837	325.194	524.121	299.789	859.424	507.019	0.172076	0.226736	0.75903	0.447834	0.981823	NotSig
WBGene00044200	H37A05.4	261.686	234.186	199.881	158.713	192.224	235.857	213.758	-0.189723	0.187299	-1.01254	0.311282	0.981823	NotSig
WBGene00010280	rde-12	8364.49	8501.05	7688.67	7416.44	7625.21	7343.07	7823.16	-0.122133	0.127261	-0.959707	0.337203	0.981823	NotSig
WBGene00010281	F58G11.3	3490.72	3645.46	3496.36	2912.2	2823.6	3286.65	3275.83	-0.213485	0.135604	-1.57431	0.115417	0.981823	NotSig
WBGene00010283	ccz-1	929.598	872.418	894.803	702.519	541.812	1019.35	826.751	-0.190291	0.195858	-0.971512	0.331293	0.981823	NotSig
WBGene00011329	zipt-9	2185.12	2303.67	2167.62	2105.1	2105.5	2023.36	2148.39	-0.0866881	0.127158	-0.681736	0.495406	0.981823	NotSig
WBGene00009427	fbxa-181	27.3967	31.1578	18.6417	14.764	10.9558	25.8473	21.4605	-0.269932	0.227991	-1.18061	0.237758	0.981823	NotSig
WBGene00009429	irg-5	237.123	209.059	271.341	326.038	210.151	376.402	271.686	0.257658	0.200052	1.28788	0.197788	0.981823	NotSig
WBGene00009433	F35E12.9	171.938	124.631	158.455	95.9659	107.566	162.354	136.818	-0.221338	0.20502	-1.07882	0.280666	0.981823	NotSig
WBGene00008986	F20G2.2	644.294	763.868	819.2	717.283	778.855	534.717	709.703	-0.109002	0.178063	-0.6122	0.540405	0.981823	NotSig
WBGene00008987	F20G2.3	45.3462	45.229	59.0321	86.1232	47.8069	64.6184	58.026	0.266333	0.215788	1.23482	0.216898	0.981823	NotSig
WBGene00044921	F53C11.9	33.065	56.285	51.7826	54.1346	56.7707	52.5024	50.7567	0.143812	0.214001	0.672142	0.501494	0.981823	NotSig
WBGene00009974	F53C11.4	2287.15	2640.37	2544.59	2306.87	2402.3	2062.13	2373.9	-0.126605	0.142846	-0.886314	0.375448	0.981823	NotSig
WBGene00009976	swan-2	493.14	517.621	482.613	451.532	412.335	546.025	483.878	-0.0694939	0.161399	-0.430539	0.666804	0.981823	NotSig
WBGene00009977	swan-1	540.376	626.171	618.284	508.127	487.033	506.446	547.74	-0.220245	0.145952	-1.509	0.1313	0.981823	NotSig
WBGene00004767	sel-10	4553.52	4831.47	4367.34	3784.5	3706.03	4231.69	4245.76	-0.207565	0.136035	-1.5258	0.127059	0.981823	NotSig
WBGene00010089	hpo-31	1127.04	1001.07	924.837	938.743	715.112	1126.78	972.264	-0.108054	0.181116	-0.596578	0.550789	0.981823	NotSig
WBGene00008629	cpt-5	141.707	97.4937	98.3869	151.331	69.7185	251.204	134.973	0.259895	0.227632	1.14198	0.253461	0.981823	NotSig
WBGene00011930	T22G5.3	81.2453	73.3716	51.7826	43.0616	44.819	78.3498	62.105	-0.189407	0.220588	-0.857357	0.391247	0.981823	NotSig
WBGene00007362	cyp-35C1	405.282	243.232	302.41	359.257	303.773	522.601	356.093	0.226633	0.207197	1.09364	0.274112	0.981823	NotSig
WBGene00011193	algn-13	478.97	553.804	534.396	463.835	435.242	478.984	490.872	-0.162789	0.148215	-1.09831	0.27207	0.981823	NotSig
WBGene00011195	sao-1	9875.09	12157.6	11545.4	10414.8	11294.4	8214.61	10583.6	-0.140219	0.165925	-0.845083	0.398064	0.981823	NotSig
WBGene00010259	ric-7	2500.66	2638.36	2425.5	2191.22	2138.36	2168.75	2343.81	-0.200515	0.127498	-1.57268	0.115794	0.981823	NotSig
WBGene00010260	ddx-17	27430.7	29341.6	26547.9	25066.8	26016.9	23178.6	26263.7	-0.150808	0.131781	-1.14438	0.252467	0.981823	NotSig
WBGene00000097	aip-1	1823.3	1863.44	1757.5	1572.36	1734	1499.95	1708.42	-0.162089	0.136473	-1.1877	0.23495	0.981823	NotSig
WBGene00003474	mtl-2	1298.98	1887.56	1890.06	1998.06	2393.34	1601.73	1844.95	0.186538	0.189227	0.98583	0.324216	0.981823	NotSig
WBGene00011625	vps-39	2431.69	1997.11	1989.49	1711.39	1290.79	2815.74	2039.37	-0.0988739	0.209168	-0.472689	0.636435	0.981823	NotSig
WBGene00077448	D1086.20	26.452	23.1171	27.9626	19.6853	20.9155	26.6551	24.1313	-0.11192	0.225195	-0.496388	0.61962	0.981823	NotSig
WBGene00044080	D1086.10	4553.52	4968.16	4979.41	5676.75	5366.33	4898.07	5073.71	0.122943	0.136294	0.902049	0.367031	0.981823	NotSig
WBGene00008394	D1086.7	750.102	736.731	698.029	826.783	786.823	779.459	762.988	0.117862	0.135901	0.867267	0.385796	0.981823	NotSig
WBGene00008392	D1086.5	37.7885	42.2138	34.1765	35.6796	45.815	55.7333	41.9011	0.182841	0.216416	0.843755	0.398806	0.981823	NotSig
WBGene00001864	him-5	341.041	295.496	300.339	290.358	221.107	333.592	296.989	-0.118866	0.181058	-0.656437	0.511543	0.981823	NotSig
WBGene00008395	D1086.8	55.7381	56.285	48.6756	71.3592	65.7346	75.9266	62.2865	0.303552	0.198887	1.52512	0.127228	0.981823	NotSig
WBGene00008388	D1086.1	47.2357	39.1985	42.4617	52.9043	49.7989	63.0029	49.1003	0.257855	0.208468	1.23573	0.216558	0.981823	NotSig
WBGene00044082	D1086.12	91.6372	53.2698	68.353	92.2749	70.7144	104.197	80.0744	0.223488	0.21167	1.05534	0.29127	0.981823	NotSig
WBGene00011364	T02B5.3	137.928	79.4021	73.5312	89.8142	69.7185	187.393	106.298	0.139617	0.227457	0.613314	0.539669	0.981823	NotSig
WBGene00013875	ZC376.3	109.587	66.3359	83.8877	84.8929	62.7466	172.854	96.7173	0.172409	0.226591	0.760279	0.447088	0.981823	NotSig
WBGene00013874	ZC376.2	460.075	333.69	337.622	250.988	231.067	450.713	344.026	-0.189598	0.211601	-0.895769	0.370376	0.981823	NotSig
WBGene00013876	ceh-74	51.0145	40.2036	35.2121	29.528	21.9115	53.3101	38.53	-0.142196	0.227029	-0.625057	0.531933	0.981823	NotSig
WBGene00013879	ZC376.8	35.8991	26.1323	53.8539	55.3649	67.7265	43.6174	47.099	0.315408	0.223139	1.41404	0.157351	0.981823	NotSig
WBGene00006613	trm-1	1400.07	1076.45	1029.44	947.355	798.774	1390.1	1107.03	-0.120106	0.197603	-0.607776	0.543336	0.981823	NotSig
WBGene00013878	atfs-1	2004.68	2074.51	1939.77	2018.97	1805.71	1878.78	1953.74	-0.0707143	0.132536	-0.533552	0.593652	0.981823	NotSig
WBGene00011794	nep-21	61.4064	39.1985	44.533	63.9773	57.7667	79.1575	57.6732	0.321193	0.212613	1.50901	0.131297	0.981823	NotSig
WBGene00010510	ent-3	55.7381	45.229	63.1747	92.2749	46.811	71.0802	62.3846	0.227502	0.21783	1.0449	0.296071	0.981823	NotSig
WBGene00010513	K02E11.4	20.7837	28.1425	25.8913	15.9943	31.8713	43.6174	27.7167	0.160972	0.22809	0.703999	0.481433	0.981823	NotSig
WBGene00010516	K02E11.7	17.9496	17.0865	33.1408	31.9886	40.8351	25.8473	27.808	0.285496	0.227543	1.25552	0.209291	0.981823	NotSig
WBGene00009606	F40G12.11	444.96	240.216	280.661	359.257	204.175	543.602	345.479	0.116976	0.224302	0.521442	0.602059	0.981823	NotSig
WBGene00008789	F14D7.2	1386.84	1204.1	1165.11	1026.1	955.143	1235.83	1162.18	-0.190875	0.160098	-1.19218	0.233191	0.981823	NotSig
WBGene00008793	F14D7.6	226.731	225.14	287.911	205.465	240.031	190.624	229.317	-0.177889	0.176862	-1.00585	0.314489	0.981823	NotSig
WBGene00008794	F14D7.7	9.44713	22.112	24.8556	13.5336	20.9155	8.88502	16.6248	-0.154569	0.22386	-0.692264	0.488772	0.981823	NotSig
WBGene00009804	F47B8.3	21.7284	30.1527	18.6417	27.0673	22.9075	46.0406	27.7564	0.242481	0.227807	1.0624	0.288055	0.981823	NotSig
WBGene00009809	F47B8.8	44.4015	51.2596	52.8182	79.9716	60.7547	61.3874	58.4322	0.315071	0.205105	1.53615	0.124502	0.981823	NotSig
WBGene00013024	cept-2	2133.16	2376.03	2423.42	1935.31	2138.36	2038.71	2174.17	-0.163336	0.136712	-1.19474	0.232189	0.981823	NotSig
WBGene00013026	Y49A3A.3	447.794	368.868	398.726	316.195	285.846	451.521	378.158	-0.159776	0.187828	-0.850479	0.395059	0.981823	NotSig
WBGene00000877	cyn-1	3920.56	5205.36	5445.45	4694.95	5173.11	3586.32	4670.96	-0.0925725	0.181208	-0.510874	0.60944	0.981823	NotSig
WBGene00003834	nxf-1	3424.59	3547.97	3443.54	3141.04	3216.01	3186.49	3326.61	-0.11621	0.123066	-0.944294	0.34502	0.981823	NotSig
WBGene00003835	nxf-2	982.502	978.957	878.232	766.497	652.366	972.506	871.843	-0.20396	0.17313	-1.178	0.238797	0.981823	NotSig
WBGene00000985	dhs-22	2194.57	2303.67	2303.29	1996.83	1857.5	2096.06	2125.32	-0.174794	0.132478	-1.31942	0.18703	0.981823	NotSig
WBGene00003922	pas-1	6281.4	7279.87	6558.78	6693	6896.15	5271.24	6496.74	-0.0805075	0.157447	-0.511336	0.609116	0.981823	NotSig
WBGene00007616	rpoa-12	636.737	851.311	827.485	687.755	792.799	572.68	728.128	-0.141698	0.177198	-0.799701	0.423884	0.981823	NotSig
WBGene00009079	F23B12.1	23.6178	26.1323	38.3191	41.8313	37.8472	30.6937	33.0736	0.19434	0.222792	0.873049	0.382637	0.981823	NotSig
WBGene00009081	F23B12.4	351.433	446.26	436.009	584.408	582.647	347.324	458.013	0.221228	0.196982	1.1233	0.26131	0.981823	NotSig
WBGene00009082	dlat-1	8049.9	9049.83	8953.2	8588.95	8940.89	7116.9	8449.95	-0.0703548	0.149379	-0.470985	0.637652	0.981823	NotSig
WBGene00006465	fntb-1	2615.91	2742.89	2487.63	2524.64	2528.79	2313.34	2535.53	-0.082738	0.132689	-0.623551	0.532922	0.981823	NotSig
WBGene00008594	clec-57	74.6323	50.2545	68.353	71.3592	59.7587	90.4657	69.1372	0.140301	0.210083	0.667445	0.504488	0.981823	NotSig
WBGene00235106	F08H9.15	22.6731	24.1222	31.0695	45.5223	48.8029	25.0396	32.8716	0.343656	0.225999	1.52215	0.127972	0.981823	NotSig
WBGene00008593	clec-227	25.5073	55.2799	53.8539	81.2019	75.6943	43.6174	55.8591	0.322352	0.226099	1.42797	0.153301	0.981823	NotSig
WBGene00008595	clec-56	608.395	757.838	754.99	696.368	745.988	487.061	675.106	-0.109676	0.183923	-0.596375	0.550925	0.981823	NotSig
WBGene00008596	clec-54	63.2958	59.3003	63.1747	38.1403	28.8834	68.657	53.5752	-0.264629	0.223382	-1.18272	0.236919	0.981823	NotSig
WBGene00010977	R02D5.3	46.291	46.2341	61.1034	51.6739	63.7426	54.9256	53.9951	0.107951	0.20758	0.520009	0.603058	0.981823	NotSig
WBGene00050937	R02D5.8	304.198	337.71	314.838	294.049	312.737	293.206	309.456	-0.0769828	0.151257	-0.508953	0.610785	0.981823	NotSig
WBGene00194707	C53A5.17	281.525	166.845	208.166	221.46	148.401	370.748	232.857	0.108062	0.222135	0.486313	0.626745	0.981823	NotSig
WBGene00194706	C53A5.16	211.616	109.555	140.849	175.937	109.558	255.243	167.126	0.138207	0.223114	0.619249	0.535752	0.981823	NotSig
WBGene00001834	hda-1	5626.71	6125.02	5909.43	5402.39	5500.79	4996.61	5593.49	-0.138159	0.129921	-1.06341	0.287597	0.981823	NotSig
WBGene00008266	C53A5.6	3374.52	2659.47	2461.74	2333.94	1995.94	3198.61	2670.7	-0.13553	0.189564	-0.714945	0.474643	0.981823	NotSig
WBGene00008270	C53A5.13	58.5722	46.2341	50.7469	40.6009	42.8271	101.774	56.7925	0.145811	0.226963	0.641342	0.5213	0.981823	NotSig
WBGene00003982	pes-9	5939.41	6458.71	6355.79	6006.48	6004.75	5199.35	5994.08	-0.111574	0.137128	-0.813655	0.415842	0.981823	NotSig
WBGene00011250	R11H6.2	1968.78	2288.59	2150.01	1815.97	1818.66	1781.85	1970.64	-0.218859	0.135069	-1.62034	0.10516	0.981823	NotSig
WBGene00009650	ccnk-1	2491.21	3001.2	2779.69	2449.59	2480.98	2090.4	2548.85	-0.2078	0.14966	-1.3885	0.164983	0.981823	NotSig
WBGene00009652	F43D2.3	12.2813	16.0814	14.4991	17.2246	19.9196	16.1546	16.0268	0.156336	0.228174	0.685213	0.49321	0.981823	NotSig
WBGene00009651	F43D2.2	631.068	513.601	530.253	481.06	347.596	619.528	520.518	-0.158905	0.194699	-0.816081	0.414454	0.981823	NotSig
WBGene00004060	pmp-3	1920.6	1868.46	1801	1704.01	1519.86	1955.51	1794.91	-0.0962634	0.149813	-0.642544	0.52052	0.981823	NotSig
WBGene00008320	slc-25A29	31.1755	35.1781	38.3191	33.219	32.8673	23.4242	32.3639	-0.147792	0.220769	-0.670085	0.502803	0.981823	NotSig
WBGene00008141	C47E8.1	7.55771	15.0763	15.5348	13.5336	25.8954	19.3855	16.1639	0.282919	0.226787	1.24673	0.212496	0.981823	NotSig
WBGene00000915	hsp-90	114270	120245	107164	111729	105314	95917.9	109107	-0.11404	0.136721	-0.834109	0.404219	0.981823	NotSig
WBGene00011134	ssp-33	27.3967	41.2087	72.4956	88.5839	86.6501	49.2715	60.9344	0.362956	0.227221	1.6005	0.109488	0.981823	NotSig
WBGene00011133	R08A2.2	22.6731	12.0611	21.7487	30.7583	23.9035	20.1932	21.8896	0.203042	0.227999	0.891432	0.372698	0.981823	NotSig
WBGene00011132	R08A2.1	82.1901	68.3461	88.0304	130.415	99.5978	79.1575	91.2895	0.262966	0.204833	1.28446	0.198981	0.981823	NotSig
WBGene00006795	unc-61	2694.32	2551.92	2584.99	2139.55	1917.26	2655.01	2423.84	-0.190306	0.159948	-1.18978	0.234134	0.981823	NotSig
WBGene00013053	Y50E8A.10	17.0048	16.0814	25.8913	38.1403	35.8552	17.77	25.1238	0.312771	0.228169	1.37381	0.169499	0.981823	NotSig
WBGene00012291	W06A7.2	191.777	243.232	227.843	274.364	254.97	210.817	233.834	0.128101	0.175892	0.728428	0.466352	0.981823	NotSig
WBGene00012293	W06A7.4	77.4665	78.397	80.7808	109.5	91.63	89.658	87.9053	0.228541	0.188218	1.21433	0.22462	0.981823	NotSig
WBGene00012294	nspa-8	110.531	154.784	219.558	259.6	282.858	149.43	196.127	0.32776	0.218865	1.49858	0.133984	0.981823	NotSig
WBGene00013883	npr-13	26.452	19.0967	23.82	33.219	49.7989	17.77	28.3594	0.262224	0.228172	1.15075	0.249837	0.981823	NotSig
WBGene00013884	ZC412.3	202.169	180.916	173.989	227.611	168.32	235.049	198.009	0.144383	0.180984	0.797708	0.42504	0.981823	NotSig
WBGene00013886	ZC412.5	17.9496	24.1222	25.8913	40.6009	35.8552	13.7314	26.3584	0.18496	0.227876	0.814267	0.415492	0.981823	NotSig
WBGene00050943	ZC412.10	66.1299	64.3257	77.6738	103.348	98.6018	72.6957	80.4625	0.291136	0.200149	1.45492	0.145692	0.981823	NotSig
WBGene00010381	H12D21.5	13.226	12.0611	15.5348	25.837	25.8954	13.7314	17.7143	0.316432	0.227969	1.38998	0.164536	0.981823	NotSig
WBGene00010383	mpst-3	290.027	271.374	309.66	399.858	294.809	284.321	308.342	0.134908	0.176614	0.763997	0.444869	0.981823	NotSig
WBGene00010386	H12D21.10	91.6372	63.3207	85.959	54.1346	51.7909	97.7353	74.0963	-0.14863	0.219071	-0.677646	0.497996	0.981823	NotSig
WBGene00012364	zmp-4	437.402	459.326	533.36	641.003	556.752	496.754	520.766	0.206038	0.16441	1.25329	0.210099	0.981823	NotSig
WBGene00044176	C30G7.2	63.2958	60.3054	72.4956	82.4322	94.6179	62.1952	72.557	0.203828	0.204213	0.998405	0.318083	0.981823	NotSig
WBGene00044178	C30G7.4	71.7982	84.4275	108.743	91.0446	110.554	91.2734	92.9734	0.109087	0.199098	0.547954	0.583723	0.981823	NotSig
WBGene00001852	hil-1	68.9641	70.3563	81.8164	113.191	83.6622	84.8116	83.8002	0.257807	0.197027	1.3088	0.190602	0.981823	NotSig
WBGene00011318	cdt-2	1639.08	1719.71	1616.65	1295.54	1332.62	1754.39	1559.66	-0.155376	0.161796	-0.960277	0.336916	0.981823	NotSig
WBGene00011320	T01C3.3	4207.75	5023.44	5004.27	4100.7	4362.38	3876.29	4429.14	-0.183093	0.144038	-1.27115	0.203677	0.981823	NotSig
WBGene00011322	irld-14	14.1707	13.0662	18.6417	30.7583	22.9075	16.9623	19.4178	0.3033	0.228169	1.33122	0.183116	0.981823	NotSig
WBGene00001423	fib-1	43090.3	50206.2	46343.3	45089.2	46887.7	35574.8	44531.9	-0.112589	0.157502	-0.714841	0.474707	0.981823	NotSig
WBGene00011323	mut-15	1091.14	1193.04	1017.01	917.828	865.505	1064.59	1024.85	-0.185071	0.152842	-1.21081	0.225967	0.981823	NotSig
WBGene00011324	hrde-2	1650.41	2083.55	1952.2	1729.85	1932.2	1496.72	1807.49	-0.119842	0.161944	-0.740033	0.45928	0.981823	NotSig
WBGene00000562	cng-1	31.1755	10.0509	21.7487	14.764	7.96782	25.8473	18.5924	-0.135761	0.220935	-0.612973	0.539894	0.981823	NotSig
WBGene00007714	C25D7.1	58.5722	32.1629	69.3886	71.3592	61.7506	46.8483	56.6803	0.098779	0.222322	0.444675	0.656555	0.981823	NotSig
WBGene00007717	C25D7.5	59.5169	84.4275	77.6738	51.6739	49.7989	74.3111	66.2337	-0.224058	0.210617	-1.06291	0.287825	0.981823	NotSig
WBGene00003155	mcm-3	7604.94	7382.38	6744.16	6440.79	5432.06	7147.6	6791.99	-0.167097	0.153738	-1.08689	0.277087	0.981823	NotSig
WBGene00004308	rap-2	1098.7	1295.56	1142.32	1108.53	1135.41	888.502	1111.51	-0.150909	0.159092	-0.948602	0.342823	0.981823	NotSig
WBGene00007718	otub-1	3075.04	3419.32	3341.01	3042.61	3092.51	2969.21	3156.62	-0.101598	0.129449	-0.784853	0.43254	0.981823	NotSig
WBGene00007720	C25D7.10	1176.17	1227.21	1316.31	1125.75	1111.51	1058.93	1169.32	-0.157602	0.135272	-1.16508	0.243986	0.981823	NotSig
WBGene00006808	unc-76	2161.5	2536.85	2335.39	2177.69	2214.06	1948.24	2228.96	-0.133635	0.142371	-0.938648	0.347911	0.981823	NotSig
WBGene00007237	C01G10.10	374.106	390.98	338.658	287.898	282.858	365.094	339.932	-0.197701	0.167615	-1.17929	0.238283	0.981823	NotSig
WBGene00007236	C01G10.9	114.31	136.692	163.633	129.185	103.582	108.236	125.94	-0.220293	0.190729	-1.15523	0.247996	0.981823	NotSig
WBGene00007235	ahsa-1	7069.29	6597.41	5920.82	5721.04	5384.26	6074.93	6127.96	-0.168904	0.14112	-1.19688	0.231354	0.981823	NotSig
WBGene00007234	C01G10.7	1029.74	1045.29	1037.72	887.069	1010.92	872.348	980.515	-0.150494	0.139927	-1.07552	0.282143	0.981823	NotSig
WBGene00011342	T01G5.7	264.52	215.089	200.916	189.471	176.288	256.05	217.056	-0.0992989	0.189154	-0.524808	0.599717	0.981823	NotSig
WBGene00011339	T01G5.1	34.9544	27.1374	35.2121	54.1346	17.9276	52.5024	36.9781	0.179511	0.228155	0.787032	0.431263	0.981823	NotSig
WBGene00011340	ugt-30	37.7885	42.2138	33.1408	34.4493	23.9035	40.3865	35.3137	-0.119152	0.221267	-0.538127	0.59049	0.981823	NotSig
WBGene00010685	aipl-1	6542.14	8007.55	7265.09	6721.3	6850.34	5627.45	6835.65	-0.160697	0.152655	-1.05269	0.292485	0.981823	NotSig
WBGene00010684	K08F9.1	29.2861	18.0916	17.6061	24.6066	31.8713	19.3855	23.4745	0.112592	0.22779	0.494355	0.621055	0.981823	NotSig
WBGene00011670	fbxa-84	32.1203	27.1374	25.8913	31.9886	34.8592	34.7324	31.1215	0.162841	0.219385	0.741754	0.458236	0.981823	NotSig
WBGene00013567	Y75B12B.1	3656.99	4357.06	4074.25	3607.33	3702.05	3117.84	3752.59	-0.188159	0.147403	-1.27651	0.201775	0.981823	NotSig
WBGene00000883	cyn-7	49651.3	59342.5	53826.9	53177.4	54955.1	40567.4	51920.1	-0.111165	0.163282	-0.680821	0.495985	0.981823	NotSig
WBGene00013569	bath-36	70.8535	59.3003	57.9965	51.6739	40.8351	59.772	56.7385	-0.212747	0.208168	-1.02127	0.307127	0.981823	NotSig
WBGene00000879	cyn-3	6098.12	7879.9	7545.75	6859.1	7636.16	5064.46	6847.25	-0.111701	0.179517	-0.622241	0.533783	0.981823	NotSig
WBGene00010803	M01B2.10	70.8535	65.3308	49.7113	27.0673	54.7788	49.2715	52.8355	-0.31087	0.220107	-1.41001	0.158538	0.981823	NotSig
WBGene00000783	cpr-3	284.359	162.825	228.879	161.173	197.204	168.815	200.542	-0.268574	0.198019	-1.35609	0.17507	0.981823	NotSig
WBGene00014194	ZK1037.6	129.426	129.657	119.1	130.415	141.429	168.008	136.339	0.180339	0.179057	1.00679	0.314034	0.981823	NotSig
WBGene00011538	T06E6.1	1691.98	1619.2	1502.73	1257.4	1262.9	1596.88	1488.52	-0.194514	0.155948	-1.24726	0.212304	0.981823	NotSig
WBGene00000868	cyb-3	18444.6	23157.3	22324.5	19066.5	21037	15098.9	19854.8	-0.17703	0.168893	-1.04819	0.294553	0.981823	NotSig
WBGene00011540	T06E6.10	79.3559	75.3817	69.3886	84.8929	103.582	83.1961	82.6328	0.212648	0.192252	1.10584	0.268795	0.981823	NotSig
WBGene00235133	T26H5.14	9.44713	9.04581	11.3922	22.146	14.9397	15.3469	13.7196	0.357373	0.227118	1.57328	0.115655	0.981823	NotSig
WBGene00077594	nhr-151	16.0601	15.0763	21.7487	15.9943	25.8954	34.7324	21.5845	0.280189	0.22817	1.22484	0.220637	0.981823	NotSig
WBGene00008997	lgc-31	30.2308	26.1323	20.713	30.7583	33.8633	25.0396	27.7896	0.124332	0.223961	0.555254	0.578721	0.981823	NotSig
WBGene00008993	F21A3.3	187.053	234.186	194.702	279.285	257.958	188.201	223.564	0.182667	0.187119	0.97644	0.328847	0.981823	NotSig
WBGene00009222	fbxa-95	157.767	212.074	210.237	158.713	182.264	157.507	179.76	-0.175505	0.180408	-0.972827	0.330639	0.981823	NotSig
WBGene00009223	mdt-28	1389.67	1604.12	1548.3	1311.53	1442.18	1175.25	1411.84	-0.183862	0.149484	-1.22999	0.2187	0.981823	NotSig
WBGene00006446	atx-3	1282.92	1455.37	1341.17	1120.83	1188.2	1142.94	1255.24	-0.217063	0.135968	-1.59641	0.110398	0.981823	NotSig
WBGene00009224	F28F8.7	176.661	176.896	165.704	187.01	168.32	205.163	179.959	0.0935743	0.168241	0.556132	0.578121	0.981823	NotSig
WBGene00007165	B0391.10	168.159	90.4581	104.601	92.2749	86.6501	146.199	114.724	-0.100525	0.218406	-0.459932	0.645565	0.981823	NotSig
WBGene00014643	B0391.8	64.2405	72.3665	43.4973	43.0616	55.7748	58.1565	56.1829	-0.129322	0.214051	-0.603666	0.546066	0.981823	NotSig
WBGene00009978	F53E4.1	1547.44	1607.14	1377.42	1352.13	1278.84	1393.33	1426.05	-0.153337	0.140035	-1.09497	0.273528	0.981823	NotSig
WBGene00003643	nhr-53	31.1755	28.1425	27.9626	41.8313	48.8029	33.9246	35.3066	0.324833	0.218705	1.48442	0.137697	0.981823	NotSig
WBGene00001813	haf-3	1861.09	1665.43	1612.51	1313.99	1280.83	1630	1560.64	-0.24356	0.156647	-1.55477	0.12	0.981823	NotSig
WBGene00010018	fbxa-69	64.2405	48.2443	64.2104	56.5953	57.7667	80.7729	61.9717	0.105974	0.209446	0.505579	0.613152	0.981823	NotSig
WBGene00010019	F54B8.4	17.9496	24.1222	19.6774	27.0673	43.823	21.001	25.6067	0.299825	0.227823	1.31642	0.188033	0.981823	NotSig
WBGene00011513	fbxa-197	290.027	276.4	332.444	257.139	274.89	289.167	286.678	-0.109907	0.160058	-0.686622	0.492321	0.981823	NotSig
WBGene00011517	cgt-1	16.0601	9.04581	18.6417	28.2976	25.8954	13.7314	18.612	0.27943	0.227253	1.23249	0.217767	0.981823	NotSig
WBGene00000412	cdr-1	46.291	52.2647	57.9965	50.4436	61.7506	62.1952	55.1569	0.117639	0.204967	0.573714	0.566161	0.981823	NotSig
WBGene00009485	F36G9.3	61.4064	62.3156	56.9608	63.9773	76.6903	64.6184	64.3281	0.137888	0.197957	0.696446	0.48615	0.981823	NotSig
WBGene00009488	oac-20	225.786	186.947	198.845	147.64	181.268	189.009	188.249	-0.193656	0.175289	-1.10443	0.269406	0.981823	NotSig
WBGene00003653	nhr-63	6.61299	14.0713	12.4278	13.5336	21.9115	16.1546	14.1186	0.27997	0.226088	1.23785	0.215771	0.981823	NotSig
WBGene00011687	cwc-15	3827.03	4965.14	5031.19	4238.49	4960.97	3405.39	4404.7	-0.108336	0.177847	-0.60916	0.542418	0.981823	NotSig
WBGene00011688	T10C6.6	3087.32	3636.41	3363.8	3125.04	3440.11	2361.8	3169.08	-0.147115	0.170149	-0.864646	0.387233	0.981823	NotSig
WBGene00011691	T10C6.10	492.196	589.988	539.574	535.194	514.921	439.405	518.546	-0.106796	0.158055	-0.67574	0.499206	0.981823	NotSig
WBGene00001877	his-3	22.6731	17.0865	27.9626	18.455	16.9316	16.1546	19.8772	-0.210729	0.22776	-0.925368	0.354774	0.981823	NotSig
WBGene00195170	linc-61	18.8943	20.1018	21.7487	25.837	35.8552	12.9237	22.5601	0.136764	0.228022	0.600934	0.547884	0.981823	NotSig
WBGene00050899	T10C6.15	17.9496	32.1629	16.5704	31.9886	25.8954	26.6551	25.2037	0.182922	0.227321	0.805044	0.420794	0.981823	NotSig
WBGene00008822	F14H3.3	97.3055	55.2799	54.8895	78.7412	59.7587	99.3507	74.2209	0.125953	0.219698	0.572917	0.566701	0.981823	NotSig
WBGene00008824	F14H3.5	237.123	187.952	154.312	159.943	170.312	186.586	182.705	-0.128553	0.187658	-0.684869	0.493427	0.981823	NotSig
WBGene00008825	F14H3.6	5359.36	6132.05	5863.86	4950.86	5507.76	4919.88	5455.63	-0.156898	0.137223	-1.14338	0.25288	0.981823	NotSig
WBGene00008829	cyp-35D1	153.044	141.718	107.708	189.471	124.497	176.893	148.888	0.21225	0.198432	1.06958	0.284808	0.981823	NotSig
WBGene00009047	F22B8.4	64.2405	37.1883	36.2478	57.8256	39.8391	79.1575	52.4165	0.212247	0.224967	0.942515	0.345929	0.981823	NotSig
WBGene00009048	cth-1	1172.39	1073.44	1344.28	1274.62	1540.78	1238.25	1273.96	0.149993	0.160248	0.936008	0.349269	0.981823	NotSig
WBGene00004809	skr-3	356.157	305.547	303.446	393.706	325.685	333.592	336.356	0.104848	0.16255	0.645057	0.51889	0.981823	NotSig
WBGene00044661	fbxa-143	17.0048	11.056	13.4635	17.2246	8.9638	29.0783	16.1318	0.173022	0.224114	0.770171	0.441198	0.981823	NotSig
WBGene00045507	F10A3.17	190.832	125.636	150.169	179.628	127.485	210.01	163.96	0.108016	0.203805	0.529884	0.596192	0.981823	NotSig
WBGene00008677	F11A5.9	1240.41	1522.71	1435.41	1590.82	2008.89	1351.33	1524.93	0.19491	0.175315	1.1118	0.266225	0.981823	NotSig
WBGene00001770	gst-22	51.9592	49.2494	59.0321	39.3706	56.7707	44.4251	50.1345	-0.128332	0.210062	-0.610747	0.541367	0.981823	NotSig
WBGene00011753	T13F3.6	1194.12	997.049	1232.42	1182.35	1342.58	1121.94	1178.41	0.0788068	0.155441	0.506992	0.612161	0.981823	NotSig
WBGene00044205	T13F3.8	14.1707	14.0713	13.4635	24.6066	18.9236	16.1546	16.8984	0.250323	0.228173	1.09784	0.272275	0.981823	NotSig
WBGene00009226	cyp-37B1	22.6731	19.0967	12.4278	15.9943	34.8592	27.4628	22.0857	0.265983	0.228158	1.16332	0.244699	0.981823	NotSig
WBGene00009230	oac-18	15.1154	24.1222	13.4635	4.92133	17.9276	8.88502	14.0725	-0.272133	0.221677	-1.22706	0.2198	0.981823	NotSig
WBGene00010216	F57G8.7	17.9496	26.1323	31.0695	40.6009	35.8552	32.3092	30.6528	0.317981	0.223515	1.42282	0.154787	0.981823	NotSig
WBGene00010214	F57G8.5	33.065	44.2239	46.6043	38.1403	29.8793	29.886	36.9665	-0.223024	0.218425	-1.02159	0.306977	0.981823	NotSig
WBGene00010215	nhr-193	43.4568	31.1578	37.2834	34.4493	25.8954	38.771	35.169	-0.10838	0.220514	-0.491187	0.623294	0.981823	NotSig
WBGene00012348	pptr-1	2982.46	3207.24	3028.24	2758.4	3009.85	2620.27	2934.41	-0.122983	0.134707	-0.912971	0.361258	0.981823	NotSig
WBGene00012347	W08G11.3	1634.35	1566.93	1445.77	1414.88	1325.65	1382.83	1461.74	-0.155996	0.134961	-1.15586	0.24774	0.981823	NotSig
WBGene00023429	W08G11.6	9.44713	18.0916	11.3922	23.3763	31.8713	10.5005	17.4465	0.299385	0.224054	1.34102	0.179913	0.981823	NotSig
WBGene00008725	F13A7.7	8.50242	13.0662	11.3922	19.6853	16.9316	18.5778	14.6926	0.350186	0.227855	1.53475	0.124846	0.981823	NotSig
WBGene00004817	skr-11	136.983	222.125	167.775	173.477	146.409	138.929	164.283	-0.152985	0.195586	-0.782379	0.433992	0.981823	NotSig
WBGene00001792	gst-44	34.0097	48.2443	37.2834	63.9773	47.8069	44.4251	45.9578	0.249517	0.215727	1.15725	0.247169	0.981823	NotSig
WBGene00045357	F13A7.14	1179.95	1257.37	1227.25	1051.93	1092.59	1061.36	1145.07	-0.175433	0.130623	-1.34304	0.179258	0.981823	NotSig
WBGene00006375	syp-1	536.597	345.751	384.227	407.24	341.62	664.761	446.699	0.109811	0.211589	0.518886	0.60384	0.981823	NotSig
WBGene00012518	comt-2	26.452	11.056	15.5348	2.46066	18.9236	11.3082	14.2892	-0.218088	0.213329	-1.02106	0.307227	0.981823	NotSig
WBGene00012524	Y32B12B.4	1687.26	1449.34	1344.28	1294.31	1143.38	1718.04	1439.43	-0.0876672	0.178893	-0.490033	0.624111	0.981823	NotSig
WBGene00011397	T03E6.8	72.7429	67.341	72.4956	76.2806	66.7305	105.813	76.9005	0.169298	0.20442	0.82763	0.40788	0.981823	NotSig
WBGene00194769	Y32B12C.5	80.3006	63.3207	73.5312	79.9716	83.6622	113.082	82.3114	0.262741	0.200879	1.30686	0.191261	0.981823	NotSig
WBGene00012525	Y32B12C.1	22.6731	21.1069	21.7487	14.764	15.9356	21.8087	19.6728	-0.163011	0.227545	-0.714984	0.474619	0.981823	NotSig
WBGene00012308	oac-53	36.8438	23.1171	23.82	9.84265	24.8995	27.4628	24.331	-0.197777	0.228061	-0.864326	0.387409	0.981823	NotSig
WBGene00012020	gyg-2	9431.07	11242.9	10487	9056.47	9880.1	7798.63	9649.37	-0.192663	0.152683	-1.26185	0.207001	0.981823	NotSig
WBGene00012315	immt-2	5293.23	5509.9	4995.98	4774.92	4548.63	4439.28	4926.99	-0.181751	0.128984	-1.40911	0.158804	0.981823	NotSig
WBGene00004248	pus-1	1467.14	1790.06	1667.4	1486.24	1683.2	1270.56	1560.77	-0.127664	0.16172	-0.789433	0.429859	0.981823	NotSig
WBGene00012316	ctps-1	6630	6141.1	5218.65	4848.74	4687.07	5961.04	5581.1	-0.183388	0.161748	-1.13378	0.256885	0.981823	NotSig
WBGene00011854	T20B3.14	17.9496	10.0509	20.713	23.3763	26.8914	13.7314	18.7854	0.176398	0.227583	0.776398	0.437514	0.981823	NotSig
WBGene00006585	tni-3	571.552	407.061	455.687	552.419	536.832	445.059	494.768	0.0784465	0.175067	0.448114	0.654071	0.981823	NotSig
WBGene00011852	clec-26	34.9544	40.2036	31.0695	28.2976	29.8793	35.5401	33.3241	-0.110735	0.218925	-0.505392	0.613284	0.981823	NotSig
WBGene00009857	clec-28	10.3918	22.112	8.28521	19.6853	21.9115	16.9623	16.558	0.227166	0.226522	1.00344	0.315648	0.981823	NotSig
WBGene00003706	nhr-116	18.8943	20.1018	11.3922	12.3033	12.9477	13.7314	14.8951	-0.171714	0.227654	-0.753408	0.451205	0.981823	NotSig
WBGene00013612	fbxa-207	107.697	72.3665	80.7808	114.421	80.6742	128.429	97.3948	0.220053	0.207559	1.0598	0.289237	0.981823	NotSig
WBGene00044213	Y102A5C.36	119.034	177.901	213.344	222.69	228.079	142.16	183.868	0.148388	0.210733	0.704445	0.481156	0.981823	NotSig
WBGene00013622	clec-238	28.3414	37.1883	32.1052	34.4493	31.8713	21.8087	30.9607	-0.097653	0.223041	-0.438443	0.661065	0.981823	NotSig
WBGene00001161	efl-1	2188.9	2221.25	1986.38	1779.06	1839.57	1893.32	1984.75	-0.194446	0.133015	-1.46181	0.143794	0.981823	NotSig
WBGene00013623	fbxa-90	31.1755	54.2748	32.1052	34.4493	28.8834	29.0783	34.9944	-0.211013	0.223528	-0.944349	0.344992	0.981823	NotSig
WBGene00045382	T05E12.8	3.77885	11.056	23.82	15.9943	15.9356	16.9623	14.5912	0.120743	0.217216	0.556909	0.57759	0.981823	NotSig
WBGene00011844	T19C9.8	52.9039	12.0611	27.9626	17.2246	7.96782	23.4242	23.5907	-0.336203	0.219713	-1.53569	0.124614	0.981823	NotSig
WBGene00195233	F31E9.11	32.1203	48.2443	63.1747	61.5166	66.7305	38.771	51.7596	0.128792	0.223353	0.577292	0.563742	0.981823	NotSig
WBGene00009839	fbxa-188	19.839	22.112	15.5348	14.764	13.9437	16.1546	17.058	-0.180671	0.228136	-0.791159	0.428851	0.981823	NotSig
WBGene00009840	fbxa-189	30.2308	30.1527	22.7843	29.528	25.8954	47.656	31.0412	0.184584	0.225723	0.816231	0.414368	0.981823	NotSig
WBGene00009834	lsy-27	327.816	414.097	417.367	375.251	383.452	326.323	374.051	-0.081081	0.166343	-0.487473	0.625923	0.981823	NotSig
WBGene00009835	F47H4.2	10.3918	12.0611	7.24956	9.84265	7.96782	37.1556	14.1114	0.279941	0.211073	1.32777	0.184253	0.981823	NotSig
WBGene00012491	Y20C6A.1	49.1251	31.1578	33.1408	31.9886	50.7949	88.0425	47.375	0.321137	0.227666	1.40831	0.159039	0.981823	NotSig
WBGene00007675	C18D4.6	135.094	118.601	134.635	139.027	185.252	141.353	142.327	0.208933	0.183679	1.13734	0.255397	0.981823	NotSig
WBGene00010212	fbxa-192	431.734	469.377	461.9	474.908	512.929	576.719	487.928	0.175329	0.152023	1.15321	0.248824	0.981823	NotSig
WBGene00010295	fbxa-193	147.375	115.585	72.4956	127.955	91.63	168.008	120.508	0.133504	0.219453	0.608078	0.543135	0.981823	NotSig
WBGene00010296	dgat-2	436.458	374.898	601.713	342.032	451.178	256.05	410.388	-0.308298	0.205624	-1.49964	0.133709	0.981823	NotSig
WBGene00010299	F59A1.13	25.5073	16.0814	18.6417	22.146	11.9517	16.9623	18.5484	-0.124804	0.228158	-0.547431	0.584083	0.981823	NotSig
WBGene00006685	twk-33	69.9088	49.2494	52.8182	66.4379	64.7386	73.5034	62.776	0.182027	0.204123	0.891284	0.372777	0.981823	NotSig
WBGene00004003	pgp-9	850.242	669.39	660.745	909.215	924.268	835.192	808.175	0.249734	0.158955	1.57107	0.116165	0.981823	NotSig
WBGene00013340	tcc-1	11282.7	11357.5	10763.5	9944.77	9844.25	10380.1	10595.5	-0.135225	0.123478	-1.09513	0.273458	0.981823	NotSig
WBGene00000813	csn-1	2014.13	1731.77	1756.46	1440.72	1318.67	2001.55	1710.55	-0.169235	0.178054	-0.950437	0.34189	0.981823	NotSig
WBGene00013339	phf-14	1292.37	1631.26	1604.22	1413.65	1496.95	1253.6	1448.68	-0.10422	0.157611	-0.661264	0.508443	0.981823	NotSig
WBGene00007394	C06H5.6	671.691	674.415	706.314	739.429	666.309	534.717	665.479	-0.0702805	0.163119	-0.430893	0.666546	0.981823	NotSig
WBGene00007395	dcar-1	250.349	333.69	294.125	413.391	392.415	295.629	329.933	0.260488	0.181825	1.43282	0.151909	0.981823	NotSig
WBGene00044795	C06H5.8	56.6828	73.3716	77.6738	71.3592	63.7426	50.887	65.6195	-0.118911	0.206154	-0.577222	0.56379	0.981823	NotSig
WBGene00008442	E01B7.2	570.607	576.922	530.253	473.678	402.375	533.909	514.624	-0.213798	0.160647	-1.33075	0.183272	0.981823	NotSig
WBGene00008441	usp-50	1322.6	1671.46	1405.38	1396.43	1480.02	1151.01	1404.48	-0.108508	0.163594	-0.663293	0.507143	0.981823	NotSig
WBGene00001080	dpy-21	1927.22	1768.96	1658.08	1467.79	1510.9	1591.23	1654.03	-0.20501	0.138166	-1.48376	0.137873	0.981823	NotSig
WBGene00013354	snx-6	2522.38	2360.96	2196.62	2161.69	1925.23	2600.08	2294.49	-0.0704069	0.159494	-0.441433	0.6589	0.981823	NotSig
WBGene00013353	Y59A8B.21	1484.14	1449.34	1275.92	1160.2	1198.16	1370.72	1323.08	-0.153423	0.148026	-1.03642	0.300006	0.981823	NotSig
WBGene00013352	lon-8	64.2405	66.3359	88.0304	86.1232	92.626	61.3874	76.4572	0.0926627	0.207218	0.447439	0.654558	0.981823	NotSig
WBGene00013343	prp-6	4133.12	3809.29	3470.47	3613.48	3253.86	3915.06	3699.21	-0.0722306	0.147428	-0.489934	0.624181	0.981823	NotSig
WBGene00013344	ebp-1	321.203	373.893	403.904	380.173	319.709	335.208	355.682	-0.074169	0.16358	-0.453451	0.650224	0.981823	NotSig
WBGene00013345	Y59A8B.8	515.813	552.799	501.255	488.442	518.905	477.368	509.097	-0.0717	0.143495	-0.49967	0.617307	0.981823	NotSig
WBGene00013347	nova-1	3963.07	3992.22	3585.42	3396.95	3314.61	3268.07	3586.72	-0.191116	0.129944	-1.47076	0.141356	0.981823	NotSig
WBGene00013349	Y59A8B.12	1349.05	1550.85	1641.51	1347.21	1518.87	1200.29	1434.63	-0.137657	0.157086	-0.876329	0.380851	0.981823	NotSig
WBGene00003919	par-4	1516.26	1353.86	1301.81	1165.12	1007.93	1502.38	1307.89	-0.150158	0.173781	-0.864024	0.387575	0.981823	NotSig
WBGene00012565	fbxa-210	659.41	621.145	643.139	543.807	405.363	677.685	591.758	-0.191198	0.184529	-1.03606	0.300174	0.981823	NotSig
WBGene00012566	fbxa-211	174.772	126.641	96.3156	129.185	136.449	172.046	139.235	0.100004	0.205975	0.485299	0.627465	0.981823	NotSig
WBGene00012567	Y37H2A.7	61.4064	61.3105	55.9252	35.6796	59.7587	59.772	55.642	-0.130321	0.212168	-0.613544	0.539517	0.981823	NotSig
WBGene00012568	fbxa-212	82.1901	80.4072	89.066	121.803	108.562	96.9275	96.4925	0.294354	0.186757	1.5761	0.115002	0.981823	NotSig
WBGene00012569	fbxc-46	111.476	117.596	112.886	145.179	116.529	126.006	121.612	0.144102	0.178781	0.80612	0.420173	0.981823	NotSig
WBGene00045417	Y37H2A.13	24.5625	31.1578	25.8913	29.528	19.9196	19.3855	25.0741	-0.149881	0.225732	-0.664929	0.506096	0.981823	NotSig
WBGene00007850	C31G12.1	47.2357	73.3716	60.0678	62.7469	55.7748	46.8483	57.6742	-0.0923872	0.210985	-0.438195	0.661245	0.981823	NotSig
WBGene00014821	R10E8.7	35.8991	38.1934	39.3547	29.528	27.8874	31.5014	33.7273	-0.228202	0.2168	-1.05187	0.29286	0.981823	NotSig
WBGene00011213	R10E8.8	24.5625	16.0814	24.8556	12.3033	10.9558	26.6551	19.2356	-0.165645	0.227101	-0.726866	0.467308	0.981823	NotSig
WBGene00011207	R10E8.1	48.1804	47.2392	31.0695	38.1403	50.7949	66.2338	46.943	0.191905	0.220461	0.869137	0.384772	0.981823	NotSig
WBGene00014907	fbxa-117	15.1154	12.0611	10.3565	22.146	14.9397	12.9237	14.5904	0.176966	0.227253	0.779973	0.435407	0.981823	NotSig
WBGene00194695	B0462.5	30.2308	24.1222	27.9626	31.9886	39.8391	21.8087	29.3253	0.10172	0.225189	0.452095	0.6512	0.981823	NotSig
WBGene00077692	C08E8.10	23.6178	34.1731	34.1765	28.2976	59.7587	25.8473	34.3118	0.162768	0.227878	0.714579	0.474869	0.981823	NotSig
WBGene00013946	ZK228.3	545.1	574.911	631.747	527.812	611.531	420.019	551.853	-0.139508	0.172894	-0.806952	0.419694	0.981823	NotSig
WBGene00013083	Y51A2D.18	641.46	725.675	818.164	765.266	698.181	593.681	707.071	-0.0745425	0.165339	-0.450885	0.652073	0.981823	NotSig
WBGene00004830	slo-1	101.084	100.509	90.1017	126.724	113.541	78.3498	101.718	0.0878399	0.199901	0.439664	0.660181	0.981823	NotSig
WBGene00013073	hmit-1.1	83.1348	138.702	66.2817	141.488	96.6099	114.698	106.819	0.188954	0.217202	0.870191	0.384196	0.981823	NotSig
WBGene00013075	Y51A2D.7	1523.82	1957.91	1718.15	1731.08	1780.81	1377.99	1681.63	-0.0752329	0.165332	-0.455056	0.649069	0.981823	NotSig
WBGene00013077	ttr-24	1167.67	1344.81	1288.35	1455.48	1545.76	1247.94	1341.67	0.140421	0.150983	0.930063	0.352338	0.981823	NotSig
WBGene00044210	Y51A2D.21	111.476	135.687	142.92	159.943	196.208	97.7353	140.662	0.148861	0.210715	0.706768	0.479711	0.981823	NotSig
WBGene00013081	Y51A2D.14	301.364	387.965	366.621	471.217	480.061	296.437	383.944	0.182381	0.193889	0.940825	0.346795	0.981823	NotSig
WBGene00013082	grdn-1	97.3055	91.4632	88.0304	79.9716	72.7064	89.658	86.5225	-0.147573	0.188952	-0.780758	0.434945	0.981823	NotSig
WBGene00050884	Y69H2.15	28.3414	24.1222	24.8556	31.9886	35.8552	21.8087	27.8286	0.118004	0.224696	0.525612	0.599158	0.981823	NotSig
WBGene00013480	egas-3	23.6178	23.1171	20.713	13.5336	19.9196	16.9623	19.6439	-0.222034	0.22746	-0.974681	0.329718	0.981823	NotSig
WBGene00013489	col-42	31299.3	42081.1	40176	50072	52296.8	29251.9	40862.9	0.158493	0.199095	0.796092	0.425978	0.981823	NotSig
WBGene00013485	Y69H2.10	13.226	23.1171	20.713	27.0673	27.8874	16.1546	21.3609	0.155424	0.228152	0.682539	0.494898	0.981823	NotSig
WBGene00013482	Y69H2.7	1650.41	1829.26	1728.5	1577.29	1632.41	1308.52	1621.07	-0.180373	0.149565	-1.20601	0.227813	0.981823	NotSig
WBGene00013484	Y69H2.9	72.7429	103.524	84.9234	102.118	104.578	77.542	90.9046	0.087123	0.200148	0.435476	0.663217	0.981823	NotSig
WBGene00045366	Y17D7C.3	106.753	115.585	86.9947	108.269	97.6058	134.891	108.35	0.109093	0.194488	0.560718	0.57499	0.981823	NotSig
WBGene00269383	ZK384.7	26.452	25.1272	32.1052	19.6853	25.8954	27.4628	26.1213	-0.108126	0.224274	-0.481605	0.630086	0.981823	NotSig
WBGene00014562	Y17D7B.7	23.6178	25.1272	38.3191	24.6066	28.8834	17.77	26.3874	-0.163115	0.226888	-0.719786	0.471657	0.981823	NotSig
WBGene00008310	C54E10.6	25.5073	19.0967	18.6417	22.146	24.8995	28.2705	23.0936	0.146402	0.226057	0.64674	0.5178	0.981823	NotSig
WBGene00006945	wars-1	4772.69	5748.11	5299.43	4831.51	4945.03	3959.49	4926.04	-0.177081	0.154354	-1.14726	0.251276	0.981823	NotSig
WBGene00013584	nhr-243	150.209	164.835	172.954	152.561	165.332	107.428	152.22	-0.156868	0.190936	-0.821833	0.411172	0.981823	NotSig
WBGene00013588	nlp-42	29.2861	20.1018	32.1052	31.9886	38.8431	24.2319	29.4261	0.124548	0.225298	0.553171	0.580147	0.981823	NotSig
WBGene00013587	Y80D3A.9	233.344	261.323	289.982	217.769	231.067	176.085	234.928	-0.271056	0.175294	-1.54642	0.122004	0.981823	NotSig
WBGene00012702	ztf-20	160.601	159.809	152.241	97.1962	113.541	148.622	138.669	-0.302103	0.189112	-1.59632	0.110418	0.981823	NotSig
WBGene00012701	Y39B6A.43	585.722	503.55	465.007	476.138	391.419	567.834	498.279	-0.092869	0.177424	-0.523385	0.600706	0.981823	NotSig
WBGene00012699	Y39B6A.41	60.4617	61.3105	57.9965	30.7583	50.7949	51.6947	52.1694	-0.284698	0.212624	-1.33686	0.181267	0.981823	NotSig
WBGene00012698	sws-1	219.173	184.937	201.952	172.246	157.365	193.047	188.12	-0.176019	0.171184	-1.02805	0.303925	0.981823	NotSig
WBGene00012697	mrps-35	1730.71	1561.91	1471.66	1370.59	1275.85	1573.46	1497.36	-0.152629	0.151654	-1.00641	0.31422	0.981823	NotSig
WBGene00012696	reps-1	503.532	594.008	538.539	466.296	462.134	490.292	509.133	-0.180561	0.147769	-1.22187	0.221757	0.981823	NotSig
WBGene00012695	Y39B6A.37	1350	1619.2	1515.16	1283.24	1444.17	1113.86	1387.6	-0.192328	0.158308	-1.21492	0.224397	0.981823	NotSig
WBGene00012694	gtf-2F2	1821.41	2191.1	2142.76	1806.13	2069.64	1724.5	1959.26	-0.119066	0.15172	-0.784779	0.432583	0.981823	NotSig
WBGene00006567	tgt-2	1959.34	2578.06	2367.5	2092.79	2208.08	1710.77	2152.76	-0.16853	0.166355	-1.0131	0.311012	0.981823	NotSig
WBGene00012693	Y39B6A.34	472.357	589.988	546.824	513.048	587.627	406.288	519.355	-0.0781278	0.176465	-0.442775	0.657929	0.981823	NotSig
WBGene00012688	Y39B6A.29	14.1707	9.04581	25.8913	4.92133	16.9316	12.1159	13.8461	-0.180485	0.218405	-0.825242	0.409234	0.981823	NotSig
WBGene00012686	Y39B6A.27	32.1203	44.2239	38.3191	51.6739	49.7989	52.5024	44.7731	0.295121	0.210896	1.39851	0.161961	0.981823	NotSig
WBGene00012703	nhr-145	33.065	29.1476	22.7843	18.455	18.9236	26.6551	24.8384	-0.22473	0.226137	-0.991664	0.321361	0.981823	NotSig
WBGene00012678	zhp-4	374.106	420.128	427.724	351.875	404.367	325.515	383.952	-0.150975	0.159831	-0.944616	0.344855	0.981823	NotSig
WBGene00012675	Y39B6A.13	904.091	1003.08	1019.08	863.693	948.171	834.385	928.75	-0.129117	0.142905	-0.90352	0.36625	0.981823	NotSig
WBGene00012672	Y39B6A.10	1056.19	1240.28	1084.33	964.58	1031.83	903.042	1046.71	-0.195994	0.146372	-1.33901	0.180567	0.981823	NotSig
WBGene00012666	Y39B6A.3	644.294	676.425	585.143	556.11	575.675	554.91	598.76	-0.156822	0.14328	-1.0945	0.273737	0.981823	NotSig
WBGene00012665	pph-5	2330.61	2843.4	2744.48	2422.52	2618.43	2084.75	2507.36	-0.131722	0.15618	-0.843413	0.398998	0.981823	NotSig
WBGene00012810	nceh-1	56.6828	53.2698	83.8877	78.7412	97.6058	58.1565	71.3907	0.180523	0.215542	0.837951	0.402058	0.981823	NotSig
WBGene00010850	M04C3.1	62.3511	28.1425	26.9269	39.3706	36.8512	71.8879	44.255	0.172314	0.228159	0.754028	0.450833	0.981823	NotSig
WBGene00012821	Y43F8B.11	26.452	45.229	40.3904	20.9156	48.8029	27.4628	34.8755	-0.10627	0.227573	-0.466816	0.640632	0.981823	NotSig
WBGene00012813	Y43F8B.2	1298.04	1534.77	1537.94	2123.55	2131.39	1319.83	1657.59	0.274472	0.18809	1.45938	0.144461	0.981823	NotSig
WBGene00012812	Y43F8B.1	1437.85	1453.36	1416.77	1681.86	1752.92	1197.06	1489.97	0.086529	0.170309	0.508088	0.611392	0.981823	NotSig
WBGene00003764	nlp-26	252.238	374.898	450.508	511.818	577.667	300.475	411.268	0.246432	0.214084	1.15148	0.249534	0.981823	NotSig
WBGene00012828	Y43F8C.6	393.945	445.255	351.086	380.173	339.629	322.284	372.062	-0.164697	0.163032	-1.01027	0.312366	0.981823	NotSig
WBGene00012829	Y43F8C.7	1302.76	1695.59	1531.73	1434.57	1591.57	1216.44	1462.11	-0.079941	0.16611	-0.481265	0.630328	0.981823	NotSig
WBGene00012830	mrps-28	732.153	1091.53	1099.86	942.434	1054.74	664.761	930.913	-0.102185	0.196833	-0.519188	0.60363	0.981823	NotSig
WBGene00003413	mrp-7	6791.54	6827.57	6061.67	5444.22	5484.85	6028.08	6106.32	-0.193817	0.135496	-1.43042	0.152597	0.981823	NotSig
WBGene00012834	Y43F8C.13	1117.6	1319.68	1348.42	1222.95	1392.38	814.999	1202.67	-0.11105	0.189781	-0.585186	0.558423	0.981823	NotSig
WBGene00012835	ani-3	2274.87	2609.21	2535.27	2285.96	2535.76	1986.21	2371.21	-0.108399	0.152321	-0.711663	0.476674	0.981823	NotSig
WBGene00013819	Y116F11A.6	44.4015	49.2494	70.4243	62.7469	84.6581	50.0792	60.2599	0.172864	0.217673	0.794516	0.426895	0.981823	NotSig
WBGene00012252	W04E12.7	66.1299	52.2647	51.7826	67.6682	61.7506	74.3111	62.3179	0.190455	0.202216	0.941359	0.346521	0.981823	NotSig
WBGene00012247	W04E12.2	43.4568	39.1985	50.7469	33.219	24.8995	34.7324	37.7088	-0.338145	0.217575	-1.55249	0.120544	0.981823	NotSig
WBGene00012251	clec-49	790.725	811.107	787.095	954.737	1095.58	697.878	856.186	0.163994	0.177258	0.925219	0.354852	0.981823	NotSig
WBGene00012253	clec-50	9733.38	8492	10531.5	7550.55	10533.5	6499.8	8890.12	-0.179616	0.184571	-0.97317	0.330469	0.981823	NotSig
WBGene00010931	M162.5	70.8535	122.621	113.922	152.561	141.429	84.0039	114.232	0.19242	0.216932	0.887673	0.374717	0.981823	NotSig
WBGene00014811	M162.9	163.435	124.631	95.2799	139.027	124.497	168.815	135.948	0.127018	0.202991	0.625505	0.53164	0.981823	NotSig
WBGene00003959	pcp-4	1009.9	736.731	863.733	709.901	842.597	637.299	800.027	-0.209452	0.173525	-1.20704	0.227415	0.981823	NotSig
WBGene00013822	Y116F11B.6	16.0601	13.0662	17.6061	3.691	13.9437	17.77	13.6895	-0.137652	0.221425	-0.618513	0.536237	0.981823	NotSig
WBGene00013826	Y116F11B.10	30.2308	27.1374	27.9626	12.3033	15.9356	27.4628	23.5054	-0.309016	0.227845	-1.35113	0.176654	0.981823	NotSig
WBGene00001629	gly-4	2088.76	2253.41	2172.8	2033.74	2154.3	1634.84	2056.31	-0.140975	0.154544	-0.91222	0.361653	0.981823	NotSig
WBGene00013361	fars-2	1937.61	2212.2	1989.49	1897.17	1912.28	1778.62	1954.56	-0.122459	0.136192	-0.899175	0.368559	0.981823	NotSig
WBGene00189981	Y60A3A.29	16.0601	16.0814	18.6417	13.5336	16.9316	10.5005	15.2915	-0.152184	0.22798	-0.668162	0.50403	0.981823	NotSig
WBGene00000499	chk-2	608.395	668.385	609.999	586.868	612.526	472.522	593.116	-0.1508	0.159398	-0.946108	0.344093	0.981823	NotSig
WBGene00013365	Y60A3A.19	1533.27	1892.58	1836.21	1614.2	1944.15	1208.36	1671.46	-0.113986	0.183434	-0.621425	0.53432	0.981823	NotSig
WBGene00013364	Y60A3A.16	12.2813	18.0916	31.0695	27.0673	26.8914	17.77	22.1952	0.105033	0.228017	0.461605	0.644365	0.981823	NotSig
WBGene00004810	skr-4	171.938	131.667	150.169	140.258	161.348	116.313	145.282	-0.0956903	0.188047	-0.508925	0.610805	0.981823	NotSig
WBGene00013362	algn-7	481.804	756.833	725.991	573.335	654.358	511.293	617.269	-0.138117	0.18763	-0.736156	0.461636	0.981823	NotSig
WBGene00000987	dhs-24	1945.16	2230.29	2170.72	1849.19	1954.11	1796.39	1990.98	-0.162498	0.136868	-1.18726	0.235125	0.981823	NotSig
WBGene00013359	Y60A3A.8	392.056	350.776	368.692	419.543	383.452	417.596	388.686	0.118413	0.148759	0.795994	0.426035	0.981823	NotSig
WBGene00013358	abhd-3.1	1140.27	1365.92	1357.74	1240.17	1402.34	919.196	1237.61	-0.0958711	0.17818	-0.538083	0.59052	0.981823	NotSig
WBGene00006786	unc-51	1084.53	1262.39	1116.43	1065.47	1201.15	950.698	1113.44	-0.0925323	0.154675	-0.59825	0.549673	0.981823	NotSig
WBGene00006652	ttx-1	23.6178	26.1323	23.82	44.2919	40.8351	22.6164	30.2189	0.303373	0.225972	1.34409	0.17892	0.981823	NotSig
WBGene00001485	fre-1	1370.78	1454.36	1532.76	1315.22	1357.52	1213.21	1373.98	-0.148848	0.137631	-1.08151	0.279471	0.981823	NotSig
WBGene00004754	sec-23	7843.95	9315.17	8405.34	8233.38	8780.54	6490.91	8178.22	-0.103438	0.161637	-0.639946	0.522208	0.981823	NotSig
WBGene00003566	ncx-1	744.434	783.97	786.059	957.198	934.227	768.958	829.141	0.174853	0.151116	1.15712	0.247223	0.981823	NotSig
WBGene00013751	Y113G7A.14	30.2308	18.0916	19.6774	18.455	18.9236	14.5391	19.9863	-0.207542	0.228038	-0.910245	0.362693	0.981823	NotSig
WBGene00008945	F19B2.6	35.8991	21.1069	36.2478	28.2976	34.8592	54.1179	35.0881	0.193742	0.226441	0.854016	0.393096	0.981823	NotSig
WBGene00008944	F19B2.5	2503.49	2827.32	2959.89	2166.61	2908.26	1762.47	2521.34	-0.221357	0.183986	-1.20316	0.228915	0.981823	NotSig
WBGene00194812	F19B2.12	112.421	133.677	96.3156	107.039	100.594	91.2734	106.887	-0.155531	0.189823	-0.819442	0.412534	0.981823	NotSig
WBGene00013756	ftr-1	368.438	432.189	365.585	337.111	298.793	382.056	364.029	-0.164426	0.16554	-0.993187	0.320619	0.981823	NotSig
WBGene00001482	fog-2	703.811	716.629	713.564	644.694	560.736	726.957	677.732	-0.123654	0.154186	-0.801948	0.422583	0.981823	NotSig
WBGene00013762	Y113G7B.12	48.1804	24.1222	33.1408	35.6796	23.9035	71.0802	39.3511	0.153075	0.227992	0.670239	0.502706	0.981823	NotSig
WBGene00013768	sld-5	905.035	966.896	991.118	845.238	841.601	817.422	894.552	-0.174666	0.134611	-1.29756	0.194437	0.981823	NotSig
WBGene00004203	swsn-1	3649.43	4518.88	3899.23	3563.04	3724.96	2721.24	3679.46	-0.226563	0.167704	-1.35101	0.176693	0.981823	NotSig
WBGene00007017	mdt-17	4513.84	5246.57	5040.51	4357.84	4501.82	3727.67	4564.71	-0.206384	0.146938	-1.40458	0.160147	0.981823	NotSig
WBGene00013766	prmt-1	28034.4	33741.9	31338.8	28490.8	31170.1	22196.4	29162.1	-0.156695	0.166116	-0.943293	0.345531	0.981823	NotSig
WBGene00004173	pqn-94	76.5218	66.3359	73.5312	115.651	88.642	77.542	83.0374	0.275756	0.199731	1.38103	0.167269	0.981823	NotSig
WBGene00010005	cnc-7	51.9592	143.728	51.7826	68.8986	59.7587	44.4251	70.092	-0.266819	0.228086	-1.17174	0.241303	0.981823	NotSig
WBGene00010006	F53H2.3	1235.68	1348.83	1220	1210.65	1206.13	1151.82	1228.85	-0.0837592	0.134121	-0.624509	0.532293	0.981823	NotSig
WBGene00001406	fce-2	712.314	821.158	767.418	722.205	713.12	743.111	746.554	-0.0701917	0.140616	-0.49917	0.61766	0.981823	NotSig
WBGene00009846	F48F5.2	23.6178	18.0916	13.4635	15.9943	19.9196	27.4628	19.7583	0.107188	0.228173	0.468558	0.639385	0.981823	NotSig
WBGene00009848	F48F5.6	16.0601	12.0611	18.6417	18.455	20.9155	16.1546	17.048	0.122458	0.228172	0.536899	0.591337	0.981823	NotSig
WBGene00050927	B0250.12	13.226	20.1018	14.4991	15.9943	8.9638	15.3469	14.6886	-0.112075	0.227154	-0.493498	0.621661	0.981823	NotSig
WBGene00007124	B0250.7	410.006	495.509	463.972	424.464	418.311	362.671	429.155	-0.159531	0.157935	-1.01017	0.312415	0.981823	NotSig
WBGene00007119	calf-1	11.3366	21.1069	20.713	30.7583	23.9035	13.7314	20.2583	0.161486	0.227673	0.711614	0.476704	0.981823	NotSig
WBGene00007122	B0250.5	3478.43	4610.35	4533.05	3973.97	4429.11	2851.28	3979.37	-0.131201	0.185109	-0.708798	0.47845	0.981823	NotSig
WBGene00012623	fbxa-149	64.2405	90.4581	78.7095	83.6626	106.57	81.5807	84.2035	0.163527	0.199962	0.817806	0.413468	0.981823	NotSig
WBGene00009172	F26F2.7	2100.1	2326.78	2333.32	2188.76	2114.46	1950.67	2169.02	-0.101384	0.136546	-0.742503	0.457783	0.981823	NotSig
WBGene00009759	ttr-12	18.8943	28.1425	40.3904	49.2133	33.8633	41.1942	35.283	0.293085	0.225294	1.30171	0.193016	0.981823	NotSig
WBGene00012184	mnr-1	623.511	708.588	723.92	909.215	907.336	676.07	758.107	0.23234	0.167561	1.38668	0.165538	0.981823	NotSig
WBGene00012186	mlt-11	18.8943	20.1018	10.3565	13.5336	11.9517	15.3469	15.0308	-0.124349	0.227357	-0.546305	0.584856	0.981823	NotSig
WBGene00010001	F53F8.4	225.786	280.42	236.128	290.358	305.765	242.319	263.463	0.144223	0.171725	0.83993	0.400948	0.981823	NotSig
WBGene00012850	Y44A6C.1	256.017	300.522	262.02	346.954	388.431	269.782	303.954	0.239398	0.177913	1.3457	0.178401	0.981823	NotSig
WBGene00001043	dnj-25	2019.8	1685.54	1555.55	1563.75	1326.64	2019.32	1695.1	-0.0798675	0.181118	-0.440956	0.659245	0.981823	NotSig
WBGene00004013	pha-4	55.7381	37.1883	50.7469	65.2076	59.7587	59.772	54.7353	0.25312	0.208023	1.2164	0.223831	0.981823	NotSig
WBGene00001851	hif-1	3617.31	3720.84	3652.74	4160.98	4052.63	3672.75	3812.88	0.102611	0.130795	0.78452	0.432735	0.981823	NotSig
WBGene00012853	Y44A6D.2	102.029	152.774	166.74	155.022	182.264	122.775	146.934	0.0906603	0.203931	0.444697	0.656539	0.981823	NotSig
WBGene00011392	sbt-1	333.484	382.939	384.227	455.223	571.691	357.824	414.231	0.26236	0.184516	1.42197	0.155034	0.981823	NotSig
WBGene00009289	exos-7	945.658	953.83	867.876	846.468	750.967	861.04	870.973	-0.151993	0.142783	-1.06449	0.287108	0.981823	NotSig
WBGene00009290	F31D4.2	2511.99	2637.36	2373.71	2153.08	2274.81	2387.65	2389.77	-0.128735	0.133692	-0.962913	0.335591	0.981823	NotSig
WBGene00001431	fkb-6	11210.9	11842	10560.5	10087.5	10200.8	9248.5	10525	-0.169291	0.132332	-1.27929	0.200793	0.981823	NotSig
WBGene00009293	F31D4.8	145.486	108.55	168.811	104.578	117.525	129.237	129.031	-0.200156	0.194791	-1.02721	0.304323	0.981823	NotSig
WBGene00006812	unc-80	33.065	21.1069	9.32086	20.9156	22.9075	52.5024	26.6364	0.24603	0.223892	1.09731	0.272506	0.981823	NotSig
WBGene00000139	amx-3	89.7478	61.3105	59.0321	45.5223	48.8029	84.0039	64.7366	-0.142327	0.220566	-0.644345	0.519352	0.981823	NotSig
WBGene00009106	acs-12	86.9136	41.2087	42.4617	61.5166	41.8311	104.197	63.0215	0.148851	0.228014	0.652126	0.51432	0.981823	NotSig
WBGene00012857	pbo-5	55.7381	38.1934	39.3547	46.7526	56.7707	62.1952	49.8341	0.215997	0.21335	1.0113	0.311871	0.981823	NotSig
WBGene00021342	Y35H6.3	215.395	136.692	111.85	175.937	104.578	254.435	166.481	0.122841	0.224102	0.547957	0.583721	0.981823	NotSig
WBGene00022203	Y73B3A.1	2477.04	2975.07	2621.23	2433.6	2819.61	2008.82	2555.9	-0.128836	0.166419	-0.774181	0.438824	0.981823	NotSig
WBGene00022221	Y73B3A.20	124.702	167.85	138.777	119.342	146.409	109.851	134.489	-0.155831	0.189527	-0.822259	0.41093	0.981823	NotSig
WBGene00023191	Y73B3A.17	104.863	33.168	40.3904	54.1346	23.9035	137.314	65.6289	0.0982117	0.21855	0.449001	0.653431	0.981823	NotSig
WBGene00022205	Y73B3A.3	91.6372	113.575	82.8521	116.882	108.562	126.814	106.72	0.227327	0.18927	1.20074	0.229853	0.981823	NotSig
WBGene00022211	Y73B3A.9	467.633	381.934	349.014	308.813	275.886	502.408	380.948	-0.100448	0.203917	-0.49247	0.622387	0.981823	NotSig
WBGene00044700	T08D2.9	27.3967	11.056	15.5348	13.5336	14.9397	35.5401	19.6668	0.105293	0.223509	0.469286	0.638865	0.981823	NotSig
WBGene00011606	T08D2.1	63.2958	43.2189	46.6043	34.4493	37.8472	54.1179	46.5889	-0.171461	0.218393	-0.783936	0.433078	0.981823	NotSig
WBGene00011613	T08D2.8	129.426	101.514	98.3869	95.9659	91.63	114.698	105.27	-0.0932834	0.191767	-0.486262	0.626781	0.981823	NotSig
WBGene00004054	AC8.1	40.6227	29.1476	20.713	36.91	33.8633	42.8097	34.011	0.195548	0.223836	0.872646	0.382856	0.981823	NotSig
WBGene00019862	nrde-3	686.807	538.728	542.681	419.543	360.544	759.266	551.261	-0.13616	0.211703	-0.643055	0.520188	0.981823	NotSig
WBGene00019863	R04A9.3	43.4568	26.1323	27.9626	41.8313	21.9115	55.7333	36.1713	0.155314	0.227898	0.680746	0.496032	0.981823	NotSig
WBGene00019865	R04A9.6	24.5625	35.1781	33.1408	41.8313	37.8472	26.6551	33.2025	0.112074	0.222751	0.503815	0.614391	0.981823	NotSig
WBGene00000608	col-19	35898.2	44955.7	46848.7	50811.5	55967	31391.6	44312.1	0.0858883	0.196058	0.438077	0.66133	0.981823	NotSig
WBGene00018682	aagr-4	341.986	294.491	272.376	337.111	259.95	380.441	314.393	0.0847847	0.181446	0.467226	0.640338	0.981823	NotSig
WBGene00044556	F38G1.3	34.9544	38.1934	37.2834	49.2133	38.8431	40.3865	39.8124	0.143151	0.213318	0.671313	0.502021	0.981823	NotSig
WBGene00015137	B0310.1	139.818	94.4784	115.993	146.409	131.469	172.854	133.504	0.279489	0.193382	1.44468	0.148548	0.981823	NotSig
WBGene00015138	B0310.2	121.868	127.646	84.9234	102.118	114.537	82.3884	105.58	-0.121925	0.201389	-0.605513	0.544838	0.981823	NotSig
WBGene00015141	ugt-46	1363.22	1459.39	1474.77	1261.09	1171.27	1239.86	1328.27	-0.205638	0.132817	-1.54827	0.121558	0.981823	NotSig
WBGene00017898	F28C10.3	459.131	541.743	538.539	444.15	533.844	384.479	483.648	-0.147011	0.170694	-0.861293	0.389077	0.981823	NotSig
WBGene00019014	F57C12.2	36.8438	16.0814	16.5704	20.9156	17.9276	16.9623	20.8835	-0.155484	0.227848	-0.682491	0.494928	0.981823	NotSig
WBGene00003407	mrp-1	546.989	302.532	303.446	362.948	266.922	721.302	417.357	0.131045	0.225947	0.579911	0.561975	0.981823	NotSig
WBGene00017423	F13C5.2	341.041	334.695	291.018	322.347	330.665	373.979	332.291	0.0761434	0.158644	0.479915	0.631288	0.981823	NotSig
WBGene00017422	F13C5.1	94.4713	108.55	101.494	92.2749	91.63	92.8889	96.8848	-0.109685	0.182264	-0.60177	0.547327	0.981823	NotSig
WBGene00017426	F13C5.5	80.3006	53.2698	51.7826	46.7526	54.7788	59.772	57.7761	-0.134422	0.212363	-0.632461	0.527086	0.981823	NotSig
WBGene00006825	unc-96	248.46	216.094	249.592	296.51	319.709	217.279	257.941	0.176494	0.18196	0.970092	0.332	0.981823	NotSig
WBGene00002056	ifc-2	3582.35	3513.79	3600.96	4133.91	4320.55	3200.22	3725.3	0.106546	0.156839	0.679339	0.496923	0.981823	NotSig
WBGene00020572	rund-1	55.7381	64.3257	35.2121	47.9829	60.7547	77.542	56.9259	0.172477	0.219351	0.78541	0.432213	0.981823	NotSig
WBGene00020574	T19D7.6	22.6731	20.1018	25.8913	35.6796	22.9075	20.1932	24.5744	0.0989316	0.226903	0.436883	0.662197	0.981823	NotSig
WBGene00020569	lgc-32	68.9641	61.3105	65.246	84.8929	69.7185	94.5043	74.106	0.26374	0.197602	1.33397	0.182214	0.981823	NotSig
WBGene00002150	irk-2	17.0048	23.1171	21.7487	18.455	14.9397	17.77	18.8392	-0.144896	0.227763	-0.636227	0.524628	0.981823	NotSig
WBGene00004829	sli-1	691.53	708.588	733.241	632.391	617.506	704.34	681.266	-0.111896	0.142001	-0.787966	0.430717	0.981823	NotSig
WBGene00020218	T04G9.7	900.312	871.413	717.706	980.574	773.875	926.466	861.724	0.0903511	0.163292	0.55331	0.580051	0.981823	NotSig
WBGene00020215	T04G9.4	218.229	219.11	220.594	286.667	248.995	201.932	232.588	0.131777	0.174929	0.753477	0.451163	0.981823	NotSig
WBGene00017779	gtr-1	9.44713	12.0611	9.32086	15.9943	20.9155	15.3469	13.8476	0.346161	0.22739	1.51986	0.128547	0.981823	NotSig
WBGene00017780	F25E2.2	1104.37	963.881	1123.68	1115.91	1190.19	1119.51	1102.93	0.0910029	0.141311	0.643988	0.519583	0.981823	NotSig
WBGene00017781	F25E2.3	68.0194	78.397	83.8877	105.809	107.566	75.9266	86.6008	0.240741	0.199187	1.20899	0.226665	0.981823	NotSig
WBGene00002058	ifd-2	182.33	120.611	154.312	156.252	190.232	185.778	164.919	0.172289	0.188817	0.91223	0.361648	0.981823	NotSig
WBGene00018214	F39H12.3	285.303	297.507	322.088	346.954	335.645	302.899	315.066	0.105434	0.155198	0.679399	0.496885	0.981823	NotSig
WBGene00018985	F56F10.2	26.452	39.1985	37.2834	44.2919	51.7909	45.2328	40.7083	0.304744	0.21586	1.41097	0.158254	0.981823	NotSig
WBGene00018986	cdo-1	163.435	178.906	139.813	184.55	154.377	192.24	168.887	0.113414	0.178591	0.634998	0.52543	0.981823	NotSig
WBGene00022502	ZC13.1	321.203	334.695	299.303	212.847	293.814	323.9	297.627	-0.159387	0.180509	-0.882744	0.377374	0.981823	NotSig
WBGene00004769	sel-12	468.578	477.418	474.328	442.919	468.11	378.825	451.696	-0.122273	0.153206	-0.798137	0.424791	0.981823	NotSig
WBGene00018075	tbc-11	294.751	212.074	191.595	241.145	184.256	368.325	248.691	0.126681	0.212953	0.5947	0.552044	0.981823	NotSig
WBGene00018779	F53H8.3	83.1348	94.4784	93.2086	89.8142	74.6984	74.3111	84.9409	-0.144677	0.190118	-0.761187	0.446545	0.981823	NotSig
WBGene00004893	sms-2	445.905	570.891	514.719	418.313	495.997	422.443	478.044	-0.166286	0.163227	-1.01873	0.308329	0.981823	NotSig
WBGene00000195	arr-1	350.489	343.741	387.334	332.19	368.512	302.899	347.527	-0.0935325	0.158092	-0.59166	0.554078	0.981823	NotSig
WBGene00016644	abhd-3.2	1945.16	1864.44	2212.15	1803.67	1777.82	1522.57	1854.3	-0.209788	0.14935	-1.40469	0.160113	0.981823	NotSig
WBGene00016641	C44C1.1	346.71	371.883	492.97	493.363	512.929	329.554	424.568	0.106062	0.194873	0.544352	0.5862	0.981823	NotSig
WBGene00000958	dgk-1	49.1251	52.2647	39.3547	60.2863	60.7547	47.656	51.5736	0.177462	0.209204	0.848431	0.396198	0.981823	NotSig
WBGene00023069	rncs-1	456.297	640.242	620.355	722.205	738.02	470.099	607.869	0.128005	0.194373	0.658639	0.510127	0.981823	NotSig
WBGene00018853	sec-22	303.253	319.619	313.802	361.718	300.785	339.246	323.071	0.0832193	0.155157	0.536373	0.591701	0.981823	NotSig
WBGene00018860	vpat-1	214.45	218.104	220.594	221.46	227.083	252.012	225.617	0.0889413	0.158642	0.560584	0.575081	0.981823	NotSig
WBGene00006741	unc-1	70.8535	87.4428	64.2104	73.8199	99.5978	75.1188	78.5072	0.117288	0.201973	0.580654	0.561474	0.981823	NotSig
WBGene00002988	lim-6	104.863	92.4683	84.9234	130.415	126.489	84.8116	103.995	0.198321	0.200121	0.991344	0.321518	0.981823	NotSig
WBGene00003991	pfn-3	519.592	619.135	677.316	744.351	743.996	490.292	632.447	0.0963302	0.18709	0.514948	0.606589	0.981823	NotSig
WBGene00019365	rei-2	215.395	236.196	188.489	250.988	258.954	256.858	234.48	0.221245	0.163428	1.35364	0.175853	0.981823	NotSig
WBGene00004377	rme-6	801.117	781.96	688.708	702.519	657.346	710.802	723.742	-0.118771	0.144406	-0.822463	0.410813	0.981823	NotSig
WBGene00002062	ife-4	154.933	124.631	118.064	111.96	110.554	118.736	123.146	-0.176194	0.182983	-0.962662	0.335717	0.981823	NotSig
WBGene00015472	C05D9.3	239.012	233.181	194.702	263.291	264.93	229.395	237.419	0.152469	0.167318	0.911279	0.362148	0.981823	NotSig
WBGene00015474	C05D9.7	186.109	222.125	255.806	210.387	206.167	151.045	205.273	-0.179428	0.188427	-0.9525	0.340844	0.981823	NotSig
WBGene00015471	lmp-2	75.5771	79.4021	76.6382	73.8199	78.6823	99.3507	80.5784	0.0978856	0.19476	0.502341	0.615428	0.981823	NotSig
WBGene00004927	snx-1	1812.9	2218.23	2019.52	1991.91	2064.66	1500.76	1934.66	-0.103156	0.168214	-0.613262	0.539703	0.981823	NotSig
WBGene00020489	hot-8	17.9496	28.1425	23.82	31.9886	25.8954	35.5401	27.2227	0.247789	0.224886	1.10105	0.270874	0.981823	NotSig
WBGene00020491	T13G4.4	78.4112	57.2901	60.0678	65.2076	49.7989	63.0029	62.2964	-0.100148	0.20625	-0.485513	0.627313	0.981823	NotSig
WBGene00016725	C46H3.2	439.292	444.25	447.401	442.919	417.315	368.325	426.584	-0.102883	0.150675	-0.682863	0.494693	0.981823	NotSig
WBGene00006635	tsp-9	222.952	167.85	188.489	209.156	214.135	196.278	199.81	0.0787799	0.172553	0.456554	0.647992	0.981823	NotSig
WBGene00016110	npr-11	20.7837	10.0509	18.6417	25.837	22.9075	25.8473	20.678	0.305532	0.228001	1.33848	0.18074	0.981823	NotSig
WBGene00018939	fbxa-190	27.3967	17.0865	16.5704	7.38199	9.95978	25.0396	17.2392	-0.195894	0.223129	-0.873606	0.382333	0.981823	NotSig
WBGene00018946	F56C3.9	16.0601	26.1323	17.6061	15.9943	26.8914	27.4628	21.6912	0.13042	0.228019	0.571021	0.567986	0.981823	NotSig
WBGene00195185	F19G12.9	22.6731	45.229	35.2121	38.1403	53.7828	29.886	37.4872	0.13506	0.22618	0.597594	0.550111	0.981823	NotSig
WBGene00195186	F19G12.10	68.0194	92.4683	64.2104	95.9659	98.6018	74.3111	82.2628	0.185068	0.203019	0.911818	0.361865	0.981823	NotSig
WBGene00021046	sedl-1	135.094	205.038	194.702	169.786	181.268	117.929	167.303	-0.140717	0.202222	-0.696113	0.486358	0.981823	NotSig
WBGene00021047	zfp-3	1267.81	1434.26	1327.7	1266.01	1393.37	1027.43	1286.1	-0.110209	0.160567	-0.686392	0.492466	0.981823	NotSig
WBGene00021044	W05H7.1	270.188	268.359	253.735	257.139	264.93	185.778	250.021	-0.135265	0.177812	-0.760853	0.446745	0.981823	NotSig
WBGene00016997	cebp-1	447.794	419.122	437.045	471.217	645.394	394.172	469.124	0.16766	0.185221	0.905222	0.365348	0.981823	NotSig
WBGene00016996	D1005.2	75.5771	105.534	92.173	129.185	108.562	75.1188	97.6916	0.132534	0.207904	0.637952	0.523505	0.981823	NotSig
WBGene00023263	D1005.t1	33.065	47.2392	53.8539	35.6796	57.7667	24.2319	41.9727	-0.106856	0.226771	-0.471678	0.637157	0.981823	NotSig
WBGene00016995	acly-1	9658.75	9759.42	9335.36	8817.79	9552.43	8137.87	9210.27	-0.106203	0.133851	-0.79344	0.427521	0.981823	NotSig
WBGene00016998	D1005.4	30.2308	20.1018	36.2478	45.5223	33.8633	29.0783	32.5074	0.18256	0.22495	0.812498	0.416506	0.981823	NotSig
WBGene00017297	F09E10.7	33.065	51.2596	35.2121	84.8929	58.7627	39.5787	50.4618	0.356459	0.224307	1.59142	0.111515	0.981823	NotSig
WBGene00017294	F09E10.1	300.419	380.929	454.651	326.038	430.263	241.511	355.635	-0.136534	0.203373	-0.671452	0.501932	0.981823	NotSig
WBGene00019146	H02F09.3	34.0097	14.0713	16.5704	20.9156	46.811	22.6164	25.8324	0.213135	0.226787	0.939495	0.347477	0.981823	NotSig
WBGene00019188	H11E01.3	227.676	191.972	166.74	190.701	263.934	201.125	207.025	0.126685	0.18721	0.67662	0.498647	0.981823	NotSig
WBGene00019187	H11E01.2	77.4665	90.4581	97.3512	115.651	100.594	100.966	97.0812	0.200927	0.187373	1.07246	0.283515	0.981823	NotSig
WBGene00023401	ZK380.t2	242.791	282.43	279.626	401.088	362.536	238.28	301.125	0.240124	0.19279	1.24583	0.212827	0.981823	NotSig
WBGene00016486	fbxa-170	322.147	295.496	279.626	222.69	230.071	315.014	277.507	-0.179253	0.179024	-1.001	0.316826	0.981823	NotSig
WBGene00016485	meg-4	934.321	779.95	712.528	648.385	599.579	933.735	768.083	-0.119463	0.188073	-0.635132	0.525342	0.981823	NotSig
WBGene00022292	Y75D11A.3	391.111	512.596	503.326	426.925	470.102	390.133	449.032	-0.107816	0.168109	-0.641376	0.521278	0.981823	NotSig
WBGene00219816	C14E2.12	174.772	167.85	132.563	120.573	160.352	79.1575	139.211	-0.279093	0.211009	-1.32307	0.185811	0.981823	NotSig
WBGene00020830	T26C11.4	256.962	227.15	258.913	195.623	204.175	249.588	232.069	-0.158815	0.170232	-0.932726	0.350962	0.981823	NotSig
WBGene00000444	ceh-21	492.196	669.39	623.462	552.419	540.816	452.328	555.102	-0.173647	0.170624	-1.01779	0.308779	0.981823	NotSig
WBGene00000460	ceh-39	837.961	1011.12	1004.58	880.918	905.344	690.609	888.422	-0.173121	0.165547	-1.04581	0.29565	0.981823	NotSig
WBGene00004352	rgs-9	601.782	732.71	628.64	600.402	570.695	503.215	606.241	-0.199148	0.156919	-1.26917	0.204381	0.981823	NotSig
WBGene00022512	dot-1.5	83.1348	103.524	72.4956	70.1289	57.7667	65.4261	75.4127	-0.313899	0.200558	-1.56462	0.117671	0.981823	NotSig
WBGene00018689	F52D2.7	388.277	412.087	368.692	370.33	332.657	330.361	367.067	-0.157157	0.151157	-1.03973	0.298466	0.981823	NotSig
WBGene00219451	F52D2.12	534.708	677.43	608.963	561.031	527.868	442.636	558.773	-0.212295	0.165155	-1.28552	0.198611	0.981823	NotSig
WBGene00219700	linc-6	6.61299	12.0611	17.6061	11.073	21.9115	12.9237	13.6981	0.137934	0.223011	0.618902	0.535981	0.981823	NotSig
WBGene00001569	meg-3	1351.88	1350.84	1352.56	1235.25	1009.92	1487.03	1297.92	-0.100134	0.167451	-0.597978	0.549855	0.981823	NotSig
WBGene00021485	Y40A1A.3	54.7934	71.3614	60.0678	46.7526	49.7989	71.8879	59.1103	-0.0914464	0.211267	-0.432457	0.665409	0.981823	NotSig
WBGene00022419	Y102A11A.9	23.6178	18.0916	24.8556	8.61232	15.9356	21.8087	18.8203	-0.235786	0.227991	-1.03028	0.302879	0.981823	NotSig
WBGene00022413	Y102A11A.3	107.697	52.2647	55.9252	55.3649	46.811	210.01	88.0121	0.215313	0.223682	0.963336	0.335379	0.981823	NotSig
WBGene00022416	Y102A11A.6	20.7837	27.1374	25.8913	23.3763	15.9356	15.3469	21.4119	-0.243501	0.227331	-1.07249	0.283499	0.981823	NotSig
WBGene00022418	igcm-4	25.5073	29.1476	22.7843	27.0673	25.8954	40.3865	28.4647	0.166065	0.224628	0.738121	0.460441	0.981823	NotSig
WBGene00018656	txdc-12.2	276.801	184.937	227.843	246.066	213.139	361.863	251.775	0.184479	0.203475	0.906401	0.364724	0.981823	NotSig
WBGene00003087	lsy-2	566.828	637.227	641.068	541.346	541.812	476.56	567.474	-0.213849	0.148887	-1.43635	0.150903	0.981823	NotSig
WBGene00018735	F53B1.2	629.179	687.481	598.606	537.655	624.478	531.486	601.481	-0.155127	0.151411	-1.02453	0.305584	0.981823	NotSig
WBGene00018590	nlp-37	29.2861	20.1018	18.6417	22.146	37.8472	33.1169	26.8566	0.256458	0.226606	1.12954	0.25867	0.981823	NotSig
WBGene00018593	F48B9.8	230.51	252.278	216.451	210.387	245.011	191.432	224.345	-0.0947149	0.170193	-0.556538	0.577843	0.981823	NotSig
WBGene00001515	gap-1	51.0145	33.168	23.82	27.0673	17.9276	47.656	33.4422	-0.102517	0.228055	-0.448541	0.653763	0.981823	NotSig
WBGene00020509	hex-1	756.715	802.062	682.494	658.228	668.301	743.919	718.62	-0.100075	0.147845	-0.676865	0.498492	0.981823	NotSig
WBGene00020507	vha-15	3650.37	3923.87	3882.66	4621.13	4244.86	3629.13	3992	0.110079	0.147502	0.746296	0.455489	0.981823	NotSig
WBGene00004423	rpl-11.2	7367.82	9658.91	10191.8	10690.4	11925.8	6906.89	9456.94	0.0887215	0.195705	0.453349	0.650298	0.981823	NotSig
WBGene00000797	crn-4	446.849	451.285	470.186	465.065	416.319	380.441	438.358	-0.103811	0.152251	-0.681898	0.495303	0.981823	NotSig
WBGene00020426	T10H10.2	122.813	119.606	117.029	168.555	116.529	109.043	125.596	0.0952174	0.194277	0.490355	0.623883	0.981823	NotSig
WBGene00002039	hum-6	46.291	21.1069	27.9626	28.2976	20.9155	83.1961	37.9616	0.194822	0.2238	0.869457	0.384597	0.981823	NotSig
WBGene00020135	aakg-4	121.868	123.626	130.492	130.415	135.453	149.43	131.881	0.121256	0.173404	0.699146	0.484461	0.981823	NotSig
WBGene00020134	T01B6.1	111.476	109.555	90.1017	94.7355	98.6018	88.0425	98.7521	-0.11668	0.186091	-0.627001	0.530658	0.981823	NotSig
WBGene00003740	nlp-2	14.1707	16.0814	15.5348	18.455	11.9517	5.65411	13.6413	-0.153265	0.22381	-0.688717	0.491001	0.981823	NotSig
WBGene00018577	asna-2	78.4112	62.3156	69.3886	59.0559	41.8311	74.3111	64.2189	-0.175664	0.212314	-0.826798	0.408351	0.981823	NotSig
WBGene00018576	F47G3.1	71.7982	92.4683	80.7808	102.118	89.638	100.966	89.6282	0.199555	0.190082	1.04974	0.293837	0.981823	NotSig
WBGene00016614	trpp-12	239.957	225.14	180.203	218.999	178.28	303.706	224.381	0.0906915	0.199014	0.455577	0.648694	0.981823	NotSig
WBGene00001484	fox-1	436.458	509.581	484.685	391.246	467.114	312.591	433.612	-0.236614	0.177119	-1.33599	0.181553	0.981823	NotSig
WBGene00019320	K02E10.6	51.9592	45.229	56.9608	73.8199	57.7667	53.3101	56.5076	0.17958	0.207297	0.866725	0.386093	0.981823	NotSig
WBGene00019321	K02E10.7	22.6731	19.0967	16.5704	25.837	21.9115	36.3478	23.7394	0.293943	0.227081	1.29147	0.196541	0.981823	NotSig
WBGene00044061	tbc-12	699.088	749.797	674.209	665.609	684.237	635.683	684.771	-0.0868547	0.139852	-0.621054	0.534564	0.981823	NotSig
WBGene00018715	F52H2.3	26.452	28.1425	36.2478	39.3706	36.8512	32.3092	33.2289	0.160607	0.219498	0.73206	0.464132	0.981823	NotSig
WBGene00018716	F52H2.4	89.7478	97.4937	85.959	115.651	106.57	84.8116	96.7055	0.124839	0.191042	0.653694	0.513309	0.981823	NotSig
WBGene00000004	aat-3	252.238	313.588	255.806	246.066	233.059	221.318	253.679	-0.195277	0.16603	-1.17619	0.239518	0.981823	NotSig
WBGene00018719	F52H2.7	273.022	255.293	224.736	238.684	196.208	248.781	239.454	-0.115842	0.171266	-0.676339	0.498826	0.981823	NotSig
WBGene00018714	F52H2.1	162.491	156.794	181.239	147.64	165.332	147.814	160.218	-0.0989998	0.170065	-0.582124	0.560483	0.981823	NotSig
WBGene00019143	H01M10.1	68.0194	80.4072	86.9947	62.7469	58.7627	67.8493	70.7967	-0.233229	0.197104	-1.18287	0.236862	0.981823	NotSig
WBGene00003630	nhr-40	193.666	138.702	159.49	136.567	106.57	184.162	153.193	-0.144965	0.203641	-0.71158	0.476725	0.981823	NotSig
WBGene00020195	T03G6.3	326.871	263.334	259.948	305.122	259.95	372.363	297.931	0.114162	0.181639	0.628416	0.529731	0.981823	NotSig
WBGene00018838	F54G2.2	17.0048	14.0713	20.713	13.5336	15.9356	14.5391	15.9663	-0.11389	0.22816	-0.49902	0.617765	0.981823	NotSig
WBGene00004780	ser-7	54.7934	76.3868	53.8539	60.2863	79.6782	63.8106	64.8015	0.0999786	0.207349	0.482119	0.629721	0.981823	NotSig
WBGene00006496	cgef-1	569.662	612.1	629.676	524.121	497.989	581.565	569.186	-0.153903	0.147578	-1.04282	0.297033	0.981823	NotSig
WBGene00022201	Y71H10B.1	3298.94	2975.07	2908.11	3089.36	2895.31	2659.05	2970.97	-0.0782715	0.140317	-0.557826	0.576963	0.981823	NotSig
WBGene00018744	F53B3.6	150.209	205.038	220.594	274.364	234.055	201.125	214.231	0.232532	0.189735	1.22585	0.220257	0.981823	NotSig
WBGene00018743	F53B3.5	154.933	148.753	158.455	127.955	120.513	120.352	138.493	-0.272683	0.169834	-1.60535	0.108418	0.981823	NotSig
WBGene00044304	F52B10.3	15.1154	13.0662	17.6061	19.6853	25.8954	21.8087	18.8628	0.296279	0.227805	1.29866	0.19406	0.981823	NotSig
WBGene00003776	nmy-1	734.042	319.619	400.797	506.897	278.874	1470.07	618.383	0.269201	0.22566	1.19629	0.231585	0.981823	NotSig
WBGene00022200	fard-1	882.362	701.553	788.131	671.761	561.732	964.429	761.661	-0.0836981	0.192565	-0.434609	0.663846	0.981823	NotSig
WBGene00021527	aakg-3	25.5073	14.0713	25.8913	20.9156	25.8954	28.2705	23.4252	0.11156	0.227428	0.489943	0.624174	0.981823	NotSig
WBGene00001461	flp-18	154.933	199.008	179.168	248.527	240.031	183.355	200.837	0.264554	0.182636	1.44875	0.147408	0.981823	NotSig
WBGene00000175	aqp-7	2062.31	2383.07	2772.44	2923.27	3249.88	2058.09	2574.84	0.149426	0.186127	0.802844	0.422065	0.981823	NotSig
WBGene00016344	rsef-1	16.0601	23.1171	22.7843	31.9886	16.9316	41.1942	25.346	0.277096	0.228162	1.2136	0.2249	0.981823	NotSig
WBGene00006670	twk-16	81.2453	58.2952	59.0321	91.0446	73.7024	69.4647	72.1307	0.165876	0.204252	0.812275	0.416634	0.981823	NotSig
WBGene00019611	K10B3.5	166.27	149.758	143.956	107.039	119.517	163.161	141.617	-0.179357	0.191562	-0.935741	0.349407	0.981823	NotSig
WBGene00001684	gpd-2	4741.52	5525.98	6089.63	6487.54	7058.5	4641.21	5757.4	0.123457	0.179943	0.686101	0.492649	0.981823	NotSig
WBGene00003124	mai-1	244.681	297.507	272.376	302.662	394.407	247.973	293.268	0.167289	0.187824	0.890743	0.373067	0.981823	NotSig
WBGene00004951	spc-1	2055.7	1677.49	1625.97	1918.09	1499.94	2428.84	1867.67	0.099603	0.185492	0.536953	0.5913	0.981823	NotSig
WBGene00002220	gcc-1	141.707	138.702	124.278	164.864	101.59	192.24	143.897	0.130807	0.20529	0.637057	0.524088	0.981823	NotSig
WBGene00015789	syx-6	129.426	146.743	127.385	126.724	121.509	117.121	128.151	-0.11937	0.174855	-0.682717	0.494786	0.981823	NotSig
WBGene00017891	rgl-1	582.888	516.616	468.114	428.155	430.263	571.065	499.517	-0.108554	0.173073	-0.62713	0.530574	0.981823	NotSig
WBGene00004124	pqn-37	101.084	89.453	66.2817	94.7355	88.642	95.3121	89.2514	0.0871882	0.197166	0.442132	0.658394	0.981823	NotSig
WBGene00006535	tba-9	10.3918	14.0713	13.4635	13.5336	20.9155	16.1546	14.7551	0.199071	0.227751	0.873335	0.38248	0.981823	NotSig
WBGene00002253	lbp-1	393.945	532.698	554.073	628.7	693.201	408.711	535.221	0.167345	0.198367	0.843735	0.398817	0.981823	NotSig
WBGene00019550	K09C4.5	136.039	179.911	133.599	217.769	171.308	195.471	172.349	0.299791	0.18433	1.62631	0.103884	0.981823	NotSig
WBGene00019547	K09C4.1	44.4015	45.229	47.64	49.2133	36.8512	75.9266	49.8769	0.156232	0.220766	0.70692	0.479616	0.981823	NotSig
WBGene00017382	F11D5.5	14.1707	16.0814	11.3922	13.5336	14.9397	25.0396	15.8595	0.176525	0.227518	0.77358	0.439179	0.981823	NotSig
WBGene00043980	F11D5.7	69.9088	47.2392	53.8539	84.8929	35.8552	90.4657	63.7026	0.17477	0.225599	0.77458	0.438588	0.981823	NotSig
WBGene00017381	ddr-2	35.8991	25.1272	33.1408	13.5336	29.8793	29.886	27.911	-0.185369	0.227362	-0.813284	0.416055	0.981823	NotSig
WBGene00000524	clc-3	54.7934	52.2647	72.4956	65.2076	72.7064	59.772	62.8733	0.099832	0.204444	0.488413	0.625258	0.981823	NotSig
WBGene00022769	sorf-1	275.856	282.43	299.303	248.527	288.834	244.742	273.282	-0.114042	0.158875	-0.717805	0.472877	0.981823	NotSig
WBGene00006865	slcf-2	18.8943	26.1323	22.7843	27.0673	26.8914	34.7324	26.0837	0.233972	0.224587	1.04048	0.298115	0.981823	NotSig
WBGene00000503	cht-1	161.546	188.957	162.597	156.252	140.433	114.698	154.08	-0.260207	0.181802	-1.43154	0.152276	0.981823	NotSig
WBGene00022823	ZK813.4	57.6275	27.1374	38.3191	51.6739	43.823	50.887	44.9113	0.151847	0.221904	0.684035	0.493953	0.981823	NotSig
WBGene00045394	ZK813.7	3806.25	3871.61	3827.77	4478.41	4445.05	3561.28	3998.39	0.103574	0.147787	0.700842	0.483401	0.981823	NotSig
WBGene00004729	sax-3	985.336	824.174	812.986	755.424	623.482	985.43	831.139	-0.118731	0.183139	-0.648265	0.516813	0.981823	NotSig
WBGene00001620	glt-1	1304.65	1539.8	1524.48	1820.89	1896.34	1386.06	1578.7	0.188276	0.166626	1.12997	0.25849	0.981823	NotSig
WBGene00015713	C12D12.1	2543.17	2306.68	2441.03	2095.26	2682.17	1879.59	2324.65	-0.11085	0.165648	-0.669196	0.503371	0.981823	NotSig
WBGene00015716	sox-4	71.7982	52.2647	63.1747	60.2863	55.7748	54.9256	59.704	-0.0982797	0.203251	-0.483564	0.628695	0.981823	NotSig
WBGene00006863	gyg-1	792.614	792.011	856.484	946.125	1032.83	788.344	868.068	0.155774	0.156371	0.996212	0.319147	0.981823	NotSig
WBGene00004350	rgs-7	804.896	849.301	905.159	791.103	727.064	739.88	802.901	-0.162082	0.139826	-1.15918	0.246382	0.981823	NotSig
WBGene00006928	vit-4	137836	131372	134482	134041	129481	123347	131760	-0.0564717	0.124093	-0.455077	0.649054	0.981823	NotSig
WBGene00000515	ckc-1	235.234	196.998	202.988	239.915	159.356	305.322	223.302	0.110017	0.20311	0.541554	0.588126	0.981823	NotSig
WBGene00020846	T27A10.6	97.3055	82.4174	79.7451	91.0446	96.6099	92.0812	89.8673	0.0844653	0.187302	0.450905	0.652058	0.981823	NotSig
WBGene00020847	cgr-1	336.318	265.344	265.127	337.111	257.958	362.671	304.088	0.11552	0.181667	0.635837	0.524883	0.981823	NotSig
WBGene00020012	R11G1.6	100.14	45.229	46.6043	56.5953	60.7547	108.236	69.5931	0.129373	0.22728	0.568515	0.569685	0.981823	NotSig
WBGene00004727	sax-1	453.462	375.904	368.692	424.464	395.403	482.214	416.69	0.102414	0.163772	0.625293	0.531779	0.981823	NotSig
WBGene00044725	R11G1.7	19.839	11.056	5.17826	13.5336	12.9477	20.1932	13.7913	0.141535	0.221259	0.637943	0.523511	0.981823	NotSig
WBGene00006431	tag-52	622.566	581.947	530.253	540.116	511.933	584.796	561.935	-0.0731777	0.149876	-0.488236	0.625383	0.981823	NotSig
WBGene00015357	C02F12.8	582.888	654.313	611.034	572.104	530.856	604.989	592.698	-0.10025	0.14566	-0.688236	0.491304	0.981823	NotSig
WBGene00015293	C01C4.3	61.4064	33.168	46.6043	66.4379	40.8351	63.8106	52.0437	0.170305	0.221266	0.769546	0.441569	0.981823	NotSig
WBGene00006408	tag-18	1657.03	1902.63	2108.59	2396.69	2452.1	1651	2028.01	0.159107	0.180052	0.883705	0.376855	0.981823	NotSig
WBGene00018532	F47B7.1	792.614	979.963	1071.9	1341.06	1363.49	827.115	1062.69	0.23717	0.19453	1.21933	0.222719	0.981823	NotSig
WBGene00001335	F35A5.8	459.131	481.438	452.58	423.234	450.182	363.478	438.34	-0.150231	0.154491	-0.972466	0.330819	0.981823	NotSig
WBGene00018025	F35A5.2	36.8438	50.2545	46.6043	59.0559	69.7185	32.3092	49.131	0.156852	0.223326	0.703155	0.481959	0.981823	NotSig
WBGene00018569	F47F2.1	53.8487	66.3359	61.1034	81.2019	77.6863	58.9643	66.5234	0.187842	0.203125	0.925164	0.354881	0.981823	NotSig
WBGene00006321	sup-12	139.818	134.682	132.563	177.168	167.324	128.429	146.664	0.16882	0.182093	0.927315	0.353763	0.981823	NotSig
WBGene00015822	C16B8.2	18.8943	23.1171	14.4991	12.3033	12.9477	16.1546	16.3193	-0.213762	0.228114	-0.935304	0.349632	0.981823	NotSig
WBGene00015823	C16B8.3	1341.49	1679.5	1530.69	1924.24	1981	1320.64	1629.59	0.160318	0.180282	0.889302	0.373841	0.981823	NotSig
WBGene00022927	C16B8.t1	16.0601	16.0814	28.9982	33.219	32.8673	19.3855	24.4353	0.24236	0.228104	1.06443	0.287133	0.981823	NotSig
WBGene00015824	C16B8.4	29.2861	29.1476	31.0695	40.6009	29.8793	33.9246	32.318	0.137694	0.219181	0.628449	0.52971	0.981823	NotSig
WBGene00019829	R02E12.5	120.923	158.804	200.916	152.561	160.352	117.929	151.914	-0.117645	0.200785	-0.586118	0.557796	0.981823	NotSig
WBGene00000531	clh-4	28.3414	17.0865	20.713	17.2246	14.9397	21.001	19.8844	-0.16109	0.228003	-0.70549	0.480505	0.981823	NotSig
WBGene00017306	F09F9.1	39.678	50.2545	69.3886	38.1403	37.8472	42.8097	46.353	-0.271647	0.217394	-1.24899	0.21167	0.981823	NotSig
WBGene00006410	nck-1	831.348	757.838	689.744	666.84	709.136	735.034	731.657	-0.0969283	0.147673	-0.656345	0.511602	0.981823	NotSig
WBGene00017631	F20B6.7	24.5625	20.1018	18.6417	24.6066	22.9075	26.6551	22.9125	0.131401	0.22565	0.581876	0.56065	0.981823	NotSig
WBGene00006393	taf-11.1	340.097	438.219	429.795	365.409	369.508	290.783	372.302	-0.196054	0.173383	-1.13087	0.258108	0.981823	NotSig
WBGene00016866	coel-1	92.5819	123.626	115.993	126.724	150.393	102.582	118.65	0.144258	0.195965	0.736314	0.461539	0.981823	NotSig
WBGene00006680	twk-28	16.0601	18.0916	12.4278	12.3033	10.9558	14.5391	14.063	-0.137011	0.227587	-0.601261	0.547666	0.981823	NotSig
WBGene00000510	cka-2	70.8535	74.3766	84.9234	72.5896	88.642	102.582	82.3278	0.154738	0.197251	0.784042	0.433015	0.981823	NotSig
WBGene00016868	C52B9.8	234.289	110.56	123.242	148.87	92.626	369.94	179.921	0.179988	0.227595	0.790977	0.428957	0.981823	NotSig
WBGene00004106	pqn-15	33.065	29.1476	20.713	30.7583	17.9276	55.7333	31.2241	0.164776	0.227995	0.721352	0.470693	0.981823	NotSig
WBGene00016038	cst-2	41.5674	39.1985	28.9982	62.7469	43.823	40.3865	42.7868	0.260459	0.218887	1.19048	0.233858	0.981823	NotSig
WBGene00017471	F14H12.3	88.803	65.3308	67.3173	65.2076	73.7024	48.4638	68.1375	-0.174655	0.208801	-0.836698	0.402762	0.981823	NotSig
WBGene00017473	F14H12.6	28.3414	30.1527	35.2121	43.0616	40.8351	31.5014	34.8507	0.187406	0.218788	0.857097	0.391391	0.981823	NotSig
WBGene00017478	F15A8.6	81.2453	54.2748	65.246	77.5109	60.7547	96.9275	72.6599	0.159861	0.210942	0.75739	0.448817	0.981823	NotSig
WBGene00005008	spr-3	383.554	275.395	277.555	271.903	196.208	378.825	297.24	-0.101536	0.207557	-0.489086	0.624781	0.981823	NotSig
WBGene00015561	C07A12.7	653.742	747.787	705.278	670.531	690.213	546.833	669.064	-0.124517	0.157308	-0.791593	0.428598	0.981823	NotSig
WBGene00001821	ham-2	46.291	54.2748	40.3904	67.6682	51.7909	58.1565	53.0953	0.231135	0.208219	1.11	0.267001	0.981823	NotSig
WBGene00015492	lnp-1	364.659	350.776	340.729	366.639	384.448	403.057	368.385	0.113786	0.147283	0.772516	0.439809	0.981823	NotSig
WBGene00020496	spat-3	813.398	343.741	389.405	492.133	354.568	1124.36	586.267	0.175094	0.228175	0.767666	0.442686	0.981823	NotSig
WBGene00016706	C46C11.3	75.5771	107.545	79.7451	103.348	100.594	82.3884	91.5328	0.0891306	0.198436	0.449314	0.653205	0.981823	NotSig
WBGene00017532	ent-5	734.042	792.011	775.703	691.446	737.024	605.797	722.67	-0.157562	0.148143	-1.06361	0.287506	0.981823	NotSig
WBGene00017530	F16H11.1	59.5169	48.2443	42.4617	41.8313	42.8271	50.887	47.628	-0.0993099	0.211443	-0.469342	0.638825	0.981823	NotSig
WBGene00000176	aqp-8	393.945	837.24	578.929	1238.94	719.096	528.255	716.068	0.274662	0.223428	1.23012	0.218652	0.981823	NotSig
WBGene00019344	dhhc-10	138.873	212.074	191.595	169.786	176.288	139.737	171.392	-0.123962	0.191822	-0.646375	0.518037	0.981823	NotSig
WBGene00001032	dnj-14	571.552	585.967	523.004	481.06	479.065	512.908	525.593	-0.168376	0.143865	-1.17032	0.241872	0.981823	NotSig
WBGene00018878	glit-1	352.378	371.883	345.907	296.51	309.749	312.591	331.503	-0.192937	0.147971	-1.30378	0.192308	0.981823	NotSig
WBGene00018877	aman-1	197.445	104.529	117.029	130.415	81.6702	337.631	161.453	0.184722	0.227714	0.811298	0.417195	0.981823	NotSig
WBGene00018376	F43C9.2	198.39	176.896	181.239	273.134	265.926	184.97	213.426	0.297405	0.185056	1.6073	0.107988	0.981823	NotSig
WBGene00003245	mig-13	120.923	129.657	105.636	124.264	116.529	86.4271	113.906	-0.0996453	0.192737	-0.517208	0.605011	0.981823	NotSig
WBGene00019960	ztf-16	102.974	144.733	135.67	203.005	185.252	124.39	149.337	0.303116	0.202441	1.49789	0.134162	0.981823	NotSig
WBGene00018193	F39C12.1	290.972	103.524	105.636	166.095	86.6501	504.023	209.483	0.132829	0.190102	0.703107	0.481989	0.981823	NotSig
WBGene00006640	tsp-14	205.003	228.155	224.736	262.061	273.894	208.394	233.707	0.14576	0.17146	0.850222	0.395202	0.981823	NotSig
WBGene00020324	T07F12.4	58.5722	69.3512	42.4617	77.5109	85.6541	55.7333	64.8806	0.238655	0.214035	1.11529	0.264726	0.981823	NotSig
WBGene00019403	K05B2.2	258.851	290.471	270.305	282.976	277.878	204.356	264.14	-0.0839451	0.175807	-0.47758	0.632949	0.981823	NotSig
WBGene00002052	ifa-4	1138.38	971.922	1068.79	952.277	888.412	1127.59	1024.56	-0.0850115	0.156238	-0.544096	0.586375	0.981823	NotSig
WBGene00003986	mct-4	986.281	828.194	833.699	754.193	716.108	873.963	832.073	-0.151379	0.156603	-0.966594	0.333747	0.981823	NotSig
WBGene00019760	calu-1	8007.39	8262.84	8589.69	9922.63	9830.3	7481.19	8682.34	0.113535	0.156658	0.724734	0.468615	0.981823	NotSig
WBGene00022501	ZC8.6	463.854	582.952	508.505	441.689	492.013	384.479	478.915	-0.201783	0.166105	-1.21484	0.224429	0.981823	NotSig
WBGene00022500	lfi-1	1845.97	969.912	1013.9	1285.7	826.662	2483.77	1404.32	0.146068	0.226814	0.644102	0.519509	0.981823	NotSig
WBGene00022499	set-30	55.7381	28.1425	35.2121	49.2133	35.8552	70.2725	45.7389	0.219766	0.226089	0.970907	0.331595	0.981823	NotSig
WBGene00045365	ZC449.7	57.6275	67.341	61.1034	76.2806	68.7225	60.5797	65.2758	0.10254	0.198952	0.515603	0.606131	0.981823	NotSig
WBGene00195189	ZC449.8	140.762	141.718	147.062	119.342	139.437	134.891	137.202	-0.101526	0.172316	-0.589097	0.555796	0.981823	NotSig
WBGene00022613	sek-3	508.256	543.754	499.184	449.071	479.065	529.063	501.399	-0.0778356	0.148781	-0.52312	0.600891	0.981823	NotSig
WBGene00022614	ZC449.4	51.0145	76.3868	42.4617	76.2806	75.6943	61.3874	63.8709	0.219017	0.213712	1.02502	0.305356	0.981823	NotSig
WBGene00006861	cal-5	1345.27	1648.35	1675.68	2084.18	2131.39	1529.84	1735.79	0.24666	0.173228	1.42397	0.154457	0.981823	NotSig
WBGene00006862	pnk-4	248.46	141.718	176.061	168.555	163.34	343.285	206.903	0.15878	0.221754	0.715711	0.47417	0.981823	NotSig
WBGene00000039	acn-1	51.0145	77.3919	59.0321	67.6682	93.6219	52.5024	66.8719	0.123064	0.21652	0.56861	0.569621	0.981823	NotSig
WBGene00016599	C42D8.1	153.044	176.896	205.059	225.151	233.059	142.16	189.228	0.120941	0.199685	0.605878	0.544596	0.981823	NotSig
WBGene00000149	apl-1	2949.39	3212.27	3032.39	3939.52	3569.59	3181.65	3314.13	0.192849	0.144176	1.33761	0.181023	0.981823	NotSig
WBGene00016292	tbc-7	301.364	295.496	325.194	265.752	285.846	277.051	291.784	-0.133663	0.152101	-0.878739	0.379543	0.981823	NotSig
WBGene00016294	C31H2.4	58.5722	52.2647	51.7826	45.5223	29.8793	51.6947	48.286	-0.234342	0.215368	-1.08728	0.276912	0.981823	NotSig
WBGene00020199	T03G11.6	639.571	649.288	545.788	577.026	608.543	505.639	587.642	-0.102467	0.15629	-0.655639	0.512056	0.981823	NotSig
WBGene00019250	H28G03.2	818.122	834.224	853.377	839.086	874.469	651.838	811.853	-0.0721277	0.16019	-0.45029	0.652501	0.981823	NotSig
WBGene00003477	mtm-5	193.666	102.519	96.3156	100.887	61.7506	321.476	146.103	0.126363	0.224703	0.562254	0.573943	0.981823	NotSig
WBGene00021323	Y34B4A.7	324.981	240.216	213.344	199.314	200.192	289.975	244.67	-0.128888	0.198672	-0.648535	0.516639	0.981823	NotSig
WBGene00021322	Y34B4A.6	3485.99	3404.24	3789.45	3344.04	3842.48	2321.41	3364.6	-0.134332	0.182521	-0.736001	0.46173	0.981823	NotSig
WBGene00021325	Y34B4A.9	1766.61	1833.28	2179.01	1883.64	2046.73	1348.91	1843.03	-0.10593	0.179197	-0.591163	0.554411	0.981823	NotSig
WBGene00021320	Y34B4A.4	64.2405	53.2698	49.7113	65.2076	53.7828	72.6957	59.8179	0.141938	0.205741	0.689566	0.490467	0.981823	NotSig
WBGene00021324	rga-8	632.013	681.451	649.353	661.919	604.559	568.642	632.989	-0.0872124	0.144402	-0.603986	0.545853	0.981823	NotSig
WBGene00021319	Y34B4A.2	170.993	156.794	159.49	126.724	136.449	162.354	152.134	-0.156065	0.17585	-0.887193	0.374975	0.981823	NotSig
WBGene00000092	ags-3	690.585	617.125	530.253	533.964	562.728	545.217	579.979	-0.140766	0.156498	-0.899447	0.368415	0.981823	NotSig
WBGene00016134	C26B9.5	1102.48	1081.48	1114.36	983.035	987.014	888.502	1026.14	-0.186881	0.135346	-1.38077	0.167349	0.981823	NotSig
WBGene00016135	C26B9.6	24.5625	16.0814	18.6417	25.837	26.8914	38.771	25.1308	0.353623	0.226658	1.55589	0.119735	0.981823	NotSig
WBGene00016133	C26B9.3	26.452	26.1323	33.1408	31.9886	35.8552	35.5401	31.5182	0.175397	0.219517	0.798629	0.424505	0.981823	NotSig
WBGene00016131	C26B9.1	267.354	273.384	283.768	339.572	331.661	264.128	293.311	0.15152	0.16514	0.917632	0.358811	0.981823	NotSig
WBGene00018038	F35C8.8	31.1755	47.2392	39.3547	30.7583	42.8271	28.2705	36.6042	-0.129979	0.22147	-0.587057	0.557165	0.981823	NotSig
WBGene00015389	scav-1	598.948	513.601	524.039	482.29	429.267	575.103	520.541	-0.116039	0.165824	-0.699713	0.484107	0.981823	NotSig
WBGene00016559	C41A3.2	18.8943	13.0662	11.3922	12.3033	7.96782	33.9246	16.2581	0.121828	0.218275	0.555882	0.578291	0.981823	NotSig
WBGene00016558	pks-1	53.8487	18.0916	24.8556	29.528	14.9397	95.3121	39.4293	0.176648	0.214433	0.824107	0.409878	0.981823	NotSig
WBGene00016103	dpyd-1	2300.38	2391.11	2312.61	2810.08	2413.25	2561.31	2464.79	0.137428	0.135048	1.01763	0.308854	0.981823	NotSig
WBGene00016102	C25F6.1	140.762	139.707	140.849	143.949	126.489	183.355	145.852	0.0882207	0.185186	0.47626	0.633889	0.981823	NotSig
WBGene00020736	T23F2.3	118.089	149.758	181.239	204.235	252.978	138.929	174.205	0.285757	0.208671	1.36986	0.17073	0.981823	NotSig
WBGene00020738	T23F2.5	880.473	941.769	1005.62	1171.28	1038.81	923.235	993.529	0.127948	0.153495	0.833602	0.404505	0.981823	NotSig
WBGene00016934	mboa-3	452.518	444.25	418.403	422.004	365.524	339.246	406.991	-0.195235	0.155994	-1.25163	0.210704	0.981823	NotSig
WBGene00016935	ifta-1	55.7381	66.3359	64.2104	66.4379	49.7989	88.0425	65.094	0.096188	0.211956	0.453568	0.650139	0.981823	NotSig
WBGene00003166	mec-2	15.1154	14.0713	15.5348	15.9943	24.8995	25.8473	18.5771	0.305118	0.228063	1.3342	0.182138	0.981823	NotSig
WBGene00006826	unc-97	774.665	805.077	781.917	855.081	878.453	812.576	817.961	0.0977609	0.134582	0.72641	0.467588	0.981823	NotSig
WBGene00017463	F14D12.1	59.5169	60.3054	60.0678	65.2076	45.815	54.9256	57.6397	-0.088448	0.204244	-0.433199	0.66487	0.981823	NotSig
WBGene00044570	T22B7.8	16.0601	19.0967	20.713	15.9943	8.9638	15.3469	16.0291	-0.225297	0.227979	-0.988051	0.323128	0.981823	NotSig
WBGene00001182	egl-13	179.496	187.952	208.166	174.707	177.284	138.122	177.621	-0.192629	0.176005	-1.09463	0.27368	0.981823	NotSig
WBGene00020920	set-20	186.109	166.845	138.777	140.258	138.441	162.354	155.464	-0.124978	0.180829	-0.690966	0.489587	0.981823	NotSig
WBGene00017108	cyp-43A1	214.45	138.702	147.062	167.325	145.413	258.473	178.571	0.134003	0.211102	0.634501	0.525754	0.981823	NotSig
WBGene00004349	rgs-6	152.099	159.809	172.954	141.488	143.421	124.39	149.027	-0.204248	0.172206	-1.18613	0.235572	0.981823	NotSig
WBGene00016570	gnrr-4	48.1804	58.2952	47.64	57.8256	22.9075	38.771	45.6033	-0.222663	0.224529	-0.992902	0.320758	0.981823	NotSig
WBGene00006368	sym-3	150.209	140.713	140.849	172.246	143.421	163.969	151.901	0.124552	0.171489	0.726296	0.467658	0.981823	NotSig
WBGene00018515	F46G11.2	12.2813	10.0509	22.7843	24.6066	19.9196	29.0783	19.7868	0.344297	0.228052	1.50875	0.131363	0.981823	NotSig
WBGene00017428	F13D11.3	65.1852	96.4886	60.0678	105.809	96.6099	79.9652	84.0209	0.244481	0.206819	1.18238	0.237054	0.981823	NotSig
WBGene00017427	acp-5	127.536	116.59	89.066	121.803	119.517	124.39	116.484	0.104466	0.187711	0.556447	0.577905	0.981823	NotSig
WBGene00017429	F13D11.4	48.1804	27.1374	26.9269	35.6796	54.7788	41.1942	38.9829	0.214992	0.224366	0.957335	0.338398	0.981823	NotSig
WBGene00004245	puf-9	639.571	645.268	573.751	682.834	593.603	702.725	639.625	0.0795147	0.149946	0.53028	0.595918	0.981823	NotSig
WBGene00021059	atat-2	48.1804	33.168	34.1765	25.837	33.8633	25.0396	33.3774	-0.277137	0.221964	-1.24763	0.212166	0.981823	NotSig
WBGene00006424	ctbp-1	34.0097	30.1527	37.2834	41.8313	41.8311	46.8483	38.6594	0.247827	0.213891	1.15771	0.246984	0.981823	NotSig
WBGene00001450	flp-7	31.1755	36.1832	32.1052	55.3649	47.8069	33.9246	39.4267	0.288297	0.218841	1.31814	0.187456	0.981823	NotSig
WBGene00018639	tbc-16	13.226	8.04072	18.6417	14.764	16.9316	23.4242	15.838	0.215667	0.226914	0.948752	0.342747	0.981823	NotSig
WBGene00019160	nlp-49	174.772	242.227	198.845	263.291	305.765	216.471	233.562	0.275381	0.186827	1.47408	0.14046	0.981823	NotSig
WBGene00001175	egl-6	130.37	120.611	155.348	127.955	87.6461	138.122	126.675	-0.148359	0.198215	-0.748402	0.454218	0.981823	NotSig
WBGene00016716	acs-17	265.464	243.232	202.988	278.055	248.995	386.095	270.805	0.279527	0.191212	1.46148	0.143883	0.981823	NotSig
WBGene00003254	mig-23	317.424	280.42	228.879	242.375	183.26	319.861	262.036	-0.109268	0.199959	-0.546328	0.584841	0.981823	NotSig
WBGene00019938	R07E4.5	343.876	259.313	235.093	225.151	137.445	378.017	263.149	-0.108023	0.222423	-0.485516	0.62731	0.981823	NotSig
WBGene00019937	R07E4.3	394.89	408.066	488.827	501.975	495.997	457.175	457.822	0.148053	0.156577	0.94559	0.344358	0.981823	NotSig
WBGene00019935	R07E4.1	97.3055	66.3359	52.8182	88.5839	65.7346	151.853	87.1052	0.294237	0.224941	1.30726	0.191123	0.981823	NotSig
WBGene00017718	F22F4.5	70.8535	84.4275	89.066	71.3592	65.7346	85.6193	77.8434	-0.0957324	0.197351	-0.48495	0.627712	0.981823	NotSig
WBGene00017717	F22F4.4	478.025	703.563	704.243	824.322	806.742	694.647	701.924	0.244459	0.179437	1.36245	0.173057	0.981823	NotSig
WBGene00015625	C09B8.8	25.5073	17.0865	12.4278	8.61232	6.97185	19.3855	14.9985	-0.244003	0.222475	-1.09244	0.274641	0.981823	NotSig
WBGene00015623	C09B8.4	100.14	141.718	94.2443	121.803	159.356	138.929	126.032	0.24386	0.196849	1.23851	0.215527	0.981823	NotSig
WBGene00002146	ipp-5	166.27	133.677	158.455	156.252	149.397	193.047	159.516	0.100167	0.181552	0.551591	0.581228	0.981823	NotSig
WBGene00002023	hsp-25	1942.33	2330.8	2301.22	2769.48	2792.72	1942.59	2346.52	0.156575	0.174783	0.895858	0.370329	0.981823	NotSig
WBGene00001602	gln-1	523.371	705.573	706.314	788.643	703.16	577.527	667.431	0.0776352	0.178409	0.435196	0.66342	0.981823	NotSig
WBGene00016659	C45B2.2	71.7982	149.758	160.526	194.392	184.256	114.698	145.905	0.226913	0.221614	1.02466	0.305524	0.981823	NotSig
WBGene00016658	C45B2.1	2716.05	3710.79	4217.17	5166.16	5486.84	2982.94	4046.66	0.25548	0.205951	1.24065	0.214736	0.981823	NotSig
WBGene00015805	C15H9.11	45.3462	43.2189	57.9965	59.0559	66.7305	42.0019	52.3917	0.126616	0.214549	0.590551	0.554822	0.981823	NotSig
WBGene00015802	kynu-1	2198.35	2370	2442.07	2611.99	2526.8	2238.22	2397.9	0.0655677	0.139767	0.469127	0.638979	0.981823	NotSig
WBGene00022202	Y72A10A.1	71.7982	60.3054	51.7826	77.5109	75.6943	70.2725	67.894	0.205049	0.199762	1.02627	0.304765	0.981823	NotSig
WBGene00003846	odd-2	22.6731	22.112	27.9626	52.9043	24.8995	29.886	30.0729	0.301253	0.227084	1.32872	0.18394	0.981823	NotSig
WBGene00020786	T25B2.2	194.611	201.018	260.984	280.516	289.83	210.01	239.495	0.19479	0.186478	1.04476	0.296134	0.981823	NotSig
WBGene00000905	daf-9	16.0601	12.0611	22.7843	33.219	20.9155	21.001	21.0068	0.276207	0.228163	1.21229	0.225401	0.981823	NotSig
WBGene00077690	mtp-18	154.933	134.682	138.777	175.937	209.155	130.852	157.39	0.202959	0.192873	1.05244	0.292599	0.981823	NotSig
WBGene00020486	T13C5.6	163.435	212.074	176.061	227.611	203.18	179.316	193.613	0.115699	0.178223	0.649302	0.516143	0.981823	NotSig
WBGene00015780	C14F11.4	804.896	839.25	1067.76	1095	1012.91	913.542	955.558	0.131549	0.164725	0.798633	0.424503	0.981823	NotSig
WBGene00002024	hsp-43	2562.06	3003.21	2718.58	3192.71	3336.53	2627.54	2906.77	0.125365	0.154108	0.813493	0.415935	0.981823	NotSig
WBGene00021051	W05H9.4	525.261	489.479	553.038	474.908	394.407	572.68	501.629	-0.0988838	0.17203	-0.574762	0.565452	0.981823	NotSig
WBGene00000741	col-168	25.5073	38.1934	47.64	31.9886	39.8391	16.1546	33.2205	-0.179999	0.228052	-0.790971	0.428961	0.981823	NotSig
WBGene00015381	C03B1.13	92.5819	90.4581	82.8521	78.7412	94.6179	116.313	92.594	0.0997887	0.195409	0.510351	0.609806	0.981823	NotSig
WBGene00015382	C03B1.14	64.2405	66.3359	68.353	65.2076	54.7788	60.5797	63.2492	-0.106632	0.197298	-0.540516	0.588841	0.981823	NotSig
WBGene00001622	glt-4	116.2	96.4886	92.173	78.7412	82.6662	101.774	94.6738	-0.158685	0.19305	-0.821529	0.411345	0.981823	NotSig
WBGene00020692	T22E5.6	25.5073	18.0916	19.6774	40.6009	15.9356	28.2705	24.6806	0.205175	0.22817	0.900178	0.368025	0.981823	NotSig
WBGene00206388	K10C2.14	50.0698	38.1934	31.0695	33.219	26.8914	32.3092	35.292	-0.233425	0.220802	-1.05651	0.290737	0.981823	NotSig
WBGene00019622	K10C2.7	43.4568	72.3665	69.3886	44.2919	58.7627	44.4251	55.4486	-0.215753	0.215841	-0.999595	0.317507	0.981823	NotSig
WBGene00019619	asp-14	9699.37	9761.43	11963.8	8576.64	10272.5	7106.4	9563.37	-0.228381	0.172298	-1.32552	0.184999	0.981823	NotSig
WBGene00003551	nas-33	22.6731	14.0713	14.4991	17.2246	24.8995	21.8087	19.196	0.164981	0.228109	0.722133	0.470212	0.981823	NotSig
WBGene00015786	C15B12.4	18.8943	14.0713	5.17826	13.5336	10.9558	24.2319	14.4775	0.133129	0.219965	0.603322	0.546295	0.981823	NotSig
WBGene00015788	C15B12.8	34.0097	34.1731	26.9269	49.2133	31.8713	36.3478	35.4237	0.18407	0.220288	0.835978	0.403167	0.981823	NotSig
WBGene00015787	actl-1	42.5121	38.1934	48.6756	40.6009	31.8713	79.1575	46.8351	0.135987	0.22645	0.599614	0.548764	0.981823	NotSig
WBGene00017688	ttr-35	359.936	378.919	412.189	407.24	443.21	377.21	396.451	0.0804156	0.154118	0.521797	0.601812	0.981823	NotSig
WBGene00017691	ilys-5	21424.2	26852	26694.9	31179.1	34875.2	21648.8	27112.4	0.179348	0.185009	0.969418	0.332337	0.981823	NotSig
WBGene00020884	T28B4.1	107.697	77.3919	95.2799	107.039	83.6622	121.159	98.7049	0.115098	0.19959	0.576516	0.564267	0.981823	NotSig
WBGene00020886	ttr-6	786.946	898.55	913.444	1000.26	1138.4	836	928.934	0.164829	0.163825	1.00616	0.314337	0.981823	NotSig
WBGene00003710	nhr-120	52.9039	65.3308	66.2817	65.2076	101.59	72.6957	70.6682	0.269019	0.207429	1.29646	0.194816	0.981823	NotSig
WBGene00003727	nhr-137	89.7478	110.56	88.0304	77.5109	102.586	141.353	101.631	0.117014	0.208113	0.561826	0.574235	0.981823	NotSig
WBGene00018174	F38B6.4	519.592	340.725	317.945	378.942	341.62	600.951	416.629	0.11569	0.210352	0.549873	0.582406	0.981823	NotSig
WBGene00003530	nas-11	722.706	595.013	634.854	723.435	517.909	907.888	683.634	0.107125	0.191937	0.558091	0.576782	0.981823	NotSig
WBGene00019656	slc-25A10	1728.83	1948.87	2145.87	2300.72	2323.62	1684.92	2022.14	0.0958033	0.170756	0.561072	0.574748	0.981823	NotSig
WBGene00019843	R03E9.2	43.4568	34.1731	28.9982	25.837	23.9035	42.0019	33.0617	-0.118873	0.225122	-0.527025	0.598176	0.981823	NotSig
WBGene00003163	mdl-1	1144.99	1230.23	1287.31	1427.18	1643.36	1041.97	1295.84	0.135364	0.178251	0.759434	0.447593	0.981823	NotSig
WBGene00019844	abts-4	434.568	525.662	467.079	503.206	563.724	470.906	494.191	0.0925328	0.157418	0.587829	0.556647	0.981823	NotSig
WBGene00019225	bgal-2	555.491	395	447.401	540.116	474.086	521.793	488.981	0.112771	0.169732	0.664398	0.506436	0.981823	NotSig
WBGene00019227	sgca-1	64.2405	46.2341	53.8539	56.5953	44.819	85.6193	58.5603	0.124688	0.218863	0.56912	0.569275	0.981823	NotSig
WBGene00019748	atg-2	270.188	129.657	138.777	171.016	128.481	362.671	200.132	0.158364	0.227822	0.69496	0.48708	0.981823	NotSig
WBGene00000991	dhs-28	2052.86	2190.09	2203.87	2705.5	2515.84	2165.52	2305.61	0.173242	0.146081	1.18595	0.235643	0.981823	NotSig
WBGene00001572	gei-15	302.308	327.659	316.909	390.015	400.383	290.783	338.01	0.156804	0.171594	0.913914	0.360762	0.981823	NotSig
WBGene00018259	F41B4.3	77.4665	100.509	107.708	79.9716	96.6099	64.6184	87.8138	-0.179238	0.203322	-0.881822	0.377873	0.981823	NotSig
WBGene00000210	asg-2	2010.35	2503.68	2622.27	2778.09	3214.02	2078.29	2534.45	0.141861	0.182475	0.777449	0.436894	0.981823	NotSig
WBGene00016894	C53B7.3	357.102	353.792	243.378	374.021	365.524	409.519	350.556	0.216826	0.179416	1.20838	0.226901	0.981823	NotSig
WBGene00016893	C53B7.2	307.032	371.883	362.478	404.779	376.48	366.709	364.893	0.120786	0.156764	0.770539	0.44098	0.981823	NotSig
WBGene00018278	F41C6.4	75.5771	63.3207	54.8895	27.0673	55.7748	58.1565	55.7976	-0.277399	0.221155	-1.25206	0.210549	0.981823	NotSig
WBGene00006746	unc-6	41.5674	43.2189	39.3547	62.7469	47.8069	43.6174	46.3854	0.206124	0.211912	0.973181	0.330463	0.981823	NotSig
WBGene00017446	F14B8.4	71.7982	86.4377	105.636	105.809	115.533	84.0039	94.8697	0.153801	0.20063	0.766855	0.443168	0.981823	NotSig
WBGene00017447	F14B8.5	228.621	214.084	197.809	258.37	239.035	233.434	228.559	0.160809	0.160547	1.00163	0.31652	0.981823	NotSig
WBGene00015866	C16E9.2	318.368	339.72	304.481	273.134	249.99	319.053	300.791	-0.161817	0.163775	-0.987919	0.323192	0.981823	NotSig
WBGene00017157	tyra-2	17.0048	24.1222	18.6417	19.6853	15.9356	16.1546	18.5907	-0.112223	0.227912	-0.492795	0.622158	0.981823	NotSig
WBGene00000283	cah-5	563.994	601.044	519.897	695.137	676.269	571.065	604.568	0.176855	0.154581	1.14413	0.252569	0.981823	NotSig
WBGene00015169	B0403.5	14.1707	11.056	15.5348	27.0673	18.9236	20.1932	17.8243	0.347324	0.22815	1.52159	0.128112	0.981823	NotSig
WBGene00015167	B0403.3	116.2	132.672	76.6382	102.118	74.6984	100.158	100.414	-0.165264	0.208153	-0.793885	0.427263	0.981823	NotSig
WBGene00015168	pdi-6	4935.18	5657.65	5547.98	5506.97	5501.78	4246.23	5232.63	-0.0702709	0.157833	-0.44523	0.656154	0.981823	NotSig
WBGene00043982	B0403.6	51.9592	65.3308	77.6738	50.4436	68.7225	50.887	60.8362	-0.135067	0.210278	-0.642367	0.520635	0.981823	NotSig
WBGene00016469	C36B7.6	828.514	797.036	775.703	804.637	878.453	831.154	819.249	0.0599189	0.136209	0.439897	0.660012	0.981823	NotSig
WBGene00002163	ist-1	67.0746	54.2748	60.0678	68.8986	53.7828	105.813	68.3185	0.22311	0.216823	1.02801	0.303945	0.981823	NotSig
WBGene00016913	lam-2	667.912	372.888	369.727	574.565	291.822	878.81	525.954	0.173359	0.226314	0.766119	0.443605	0.981823	NotSig
WBGene00016914	C54D1.7	16.0601	23.1171	21.7487	28.2976	23.9035	25.0396	23.0278	0.193423	0.226008	0.855999	0.391998	0.981823	NotSig
WBGene00004004	pgp-10	30.2308	27.1374	32.1052	38.1403	16.9316	53.3101	32.9759	0.142524	0.228174	0.624046	0.532598	0.981823	NotSig
WBGene00000238	bar-1	137.928	117.596	109.779	135.336	135.453	147.007	130.516	0.157708	0.17831	0.884267	0.376552	0.981823	NotSig
WBGene00001025	dnj-7	802.062	591.998	606.892	682.834	573.683	907.08	694.091	0.0879228	0.190557	0.461359	0.644541	0.981823	NotSig
WBGene00044283	spp-22	55.7381	40.2036	53.8539	60.2863	66.7305	42.0019	53.1357	0.110681	0.214958	0.515194	0.606418	0.981823	NotSig
WBGene00044068	syd-9	25.5073	22.112	20.713	34.4493	25.8954	42.0019	28.4465	0.345561	0.224503	1.53623	0.124483	0.981823	NotSig
WBGene00018519	F46H5.3	21834.2	22974.3	24497.3	26603.5	28685.2	19245	23973.2	0.0871397	0.171075	0.509365	0.610496	0.981823	NotSig
WBGene00018522	F46H5.7	2492.15	2591.12	2482.46	2815	2736.95	2527.39	2607.51	0.0860257	0.130324	0.660097	0.509192	0.981823	NotSig
WBGene00018520	F46H5.4	231.455	170.865	165.704	183.319	103.582	404.672	209.933	0.148817	0.228003	0.652573	0.514032	0.981823	NotSig
WBGene00018518	F46H5.2	417.563	330.675	365.585	380.173	371.5	471.714	389.535	0.114114	0.169813	0.671912	0.501639	0.981823	NotSig
WBGene00006750	unc-10	53.8487	40.2036	38.3191	46.7526	34.8592	80.7729	49.126	0.175423	0.225418	0.777086	0.437108	0.981823	NotSig
WBGene00001912	his-38	90.6925	138.702	122.207	97.1962	127.485	78.3498	109.105	-0.153062	0.207401	-0.738216	0.460383	0.981823	NotSig
WBGene00001914	his-40	54.7934	109.555	93.2086	75.0502	95.6139	57.3488	80.9283	-0.112497	0.21977	-0.512163	0.608537	0.981823	NotSig
WBGene00004988	spp-3	3739.18	4172.13	5008.41	3982.58	4596.44	3110.57	4101.55	-0.117087	0.178836	-0.654726	0.512644	0.981823	NotSig
WBGene00004987	spp-2	281.525	274.39	347.979	333.42	396.399	298.86	322.095	0.152801	0.175062	0.872887	0.382724	0.981823	NotSig
WBGene00004989	spp-4	1080.75	1344.81	1376.38	1754.45	1681.21	1314.98	1425.43	0.267854	0.169541	1.57995	0.114119	0.981823	NotSig
WBGene00004912	sng-1	25.5073	10.0509	26.9269	35.6796	29.8793	16.1546	24.0331	0.166868	0.227072	0.736667	0.461325	0.981823	NotSig
WBGene00020339	ttr-59	225.786	361.832	331.408	439.228	414.327	289.975	343.76	0.23288	0.199634	1.1668	0.243292	0.981823	NotSig
WBGene00020335	ttr-30	54.7934	54.2748	63.1747	82.4322	45.815	67.0415	61.2553	0.119922	0.212624	0.564268	0.572571	0.981823	NotSig
WBGene00015565	C07D8.6	7013.55	8680.96	8607.3	8046.37	8791.5	5835.04	7829.12	-0.081443	0.177958	-0.45766	0.647197	0.981823	NotSig
WBGene00015666	gad-2	8.50242	15.0763	11.3922	15.9943	11.9517	19.3855	13.7171	0.195924	0.226479	0.86428	0.387434	0.981823	NotSig
WBGene00206485	C10A4.13	14.1707	13.0662	19.6774	23.3763	18.9236	13.7314	17.1576	0.11647	0.228086	0.511784	0.608802	0.981823	NotSig
WBGene00050957	C10A4.10	68.0194	63.3207	72.4956	75.0502	86.6501	62.1952	71.2885	0.0974472	0.199662	0.488192	0.625414	0.981823	NotSig
WBGene00003380	mnm-2	28.3414	21.1069	27.9626	12.3033	13.9437	21.001	20.7765	-0.361597	0.227882	-1.58102	0.113874	0.981823	NotSig
WBGene00000523	clc-2	38.7332	32.1629	36.2478	27.0673	28.8834	39.5787	33.7789	-0.0965315	0.220106	-0.438004	0.661383	0.981823	NotSig
WBGene00015295	acl-12	243.736	270.369	256.841	308.813	338.633	226.164	274.093	0.143155	0.180891	0.791508	0.428647	0.981823	NotSig
WBGene00000591	coh-1	618.787	670.395	691.815	643.464	583.643	571.872	629.996	-0.124118	0.144425	-0.859426	0.390105	0.981823	NotSig
WBGene00003185	mek-1	2919.16	3484.65	3245.73	2874.06	3199.08	2499.11	3036.97	-0.148248	0.154812	-0.957613	0.338258	0.981823	NotSig
WBGene00018603	F48E3.2	72.7429	55.2799	46.6043	67.6682	51.7909	96.9275	65.169	0.201396	0.218854	0.919347	0.357914	0.981823	NotSig
WBGene00018605	F48E3.4	2461.92	2253.41	2006.06	2399.15	2339.55	2428.03	2314.69	0.0824659	0.14176	0.581726	0.560751	0.981823	NotSig
WBGene00018607	F48E3.8	37.7885	19.0967	18.6417	12.3033	20.9155	29.0783	22.9707	-0.120871	0.227534	-0.529405	0.596525	0.981823	NotSig
WBGene00018485	F46C8.3	58.5722	71.3614	59.0321	75.0502	78.6823	61.3874	67.3476	0.134612	0.200515	0.671509	0.501896	0.981823	NotSig
WBGene00019803	PDB1.1	226.731	249.262	179.168	271.903	249.99	233.434	235.081	0.166046	0.175862	0.944219	0.345058	0.981823	NotSig
WBGene00006063	sto-1	194.611	286.451	222.665	228.842	234.055	169.623	222.708	-0.120522	0.191829	-0.628419	0.529729	0.981823	NotSig
WBGene00017244	apy-1	1243.24	1334.76	1302.85	1513.31	1502.93	1397.37	1382.41	0.168084	0.132482	1.26874	0.204535	0.981823	NotSig
WBGene00006827	unc-98	196.5	190.967	195.738	220.229	196.208	214.048	202.282	0.0956684	0.160204	0.59717	0.550394	0.981823	NotSig
WBGene00017241	pcyt-1	1276.31	1116.65	1106.08	1273.39	1114.5	1459.57	1224.42	0.11805	0.158312	0.745659	0.455873	0.981823	NotSig
WBGene00016657	C44E12.1	101.084	105.534	131.528	118.112	106.57	85.6193	108.075	-0.0988997	0.193742	-0.510712	0.609553	0.981823	NotSig
WBGene00017813	nlp-61	12.2813	19.0967	15.5348	19.6853	20.9155	13.7314	16.8742	0.0987341	0.228118	0.433483	0.664664	0.981823	NotSig
WBGene00017814	F26A10.2	29.2861	38.1934	38.3191	33.219	21.9115	27.4628	31.3986	-0.222926	0.222105	-1.00407	0.315344	0.981823	NotSig
WBGene00017864	pcca-1	5542.63	6275.78	6263.62	6947.68	7354.3	5246.2	6271.7	0.0949678	0.165045	0.575411	0.565013	0.981823	NotSig
WBGene00000992	dhs-29	100.14	95.4835	97.3512	123.033	108.562	96.1198	103.448	0.123448	0.184466	0.669388	0.503248	0.981823	NotSig
WBGene00017866	stn-2	50.0698	32.1629	34.1765	25.837	27.8874	35.5401	34.2789	-0.229349	0.222451	-1.02932	0.303329	0.981823	NotSig
WBGene00016898	clik-2	489.361	275.395	266.162	495.824	421.299	382.864	388.484	0.238076	0.205882	1.15646	0.247492	0.981823	NotSig
WBGene00044698	K09F5.6	54.7934	47.2392	45.5687	35.6796	37.8472	49.2715	45.0666	-0.17433	0.212607	-0.819025	0.412772	0.981823	NotSig
WBGene00019584	set-12	70.8535	46.2341	43.4973	56.5953	35.8552	44.4251	49.5768	-0.1531	0.219383	-0.698072	0.485132	0.981823	NotSig
WBGene00016737	miro-2	28.3414	24.1222	12.4278	9.84265	25.8954	15.3469	19.3294	-0.146823	0.226132	-0.648231	0.516835	0.981823	NotSig
WBGene00000950	deg-1	20.7837	8.04072	19.6774	14.764	10.9558	34.7324	18.159	0.125294	0.220639	0.566184	0.571269	0.981823	NotSig
WBGene00003171	mec-7	181.385	270.369	245.449	303.892	330.665	231.818	260.596	0.240306	0.192089	1.25121	0.21086	0.981823	NotSig
WBGene00022667	ZK154.5	316.479	171.87	177.096	222.69	130.473	411.134	238.291	0.108748	0.227452	0.47798	0.632664	0.981823	NotSig
WBGene00022668	ZK154.6	158.712	204.033	211.273	244.836	258.954	195.471	212.213	0.226226	0.18293	1.23685	0.216144	0.981823	NotSig
WBGene00000075	adm-4	491.251	484.453	404.94	402.318	420.303	465.252	444.753	-0.0855043	0.157784	-0.541863	0.587913	0.981823	NotSig
WBGene00019846	gpx-7	56.6828	48.2443	51.7826	66.4379	61.7506	60.5797	57.5797	0.195285	0.200661	0.973076	0.330516	0.981823	NotSig
WBGene00004758	sek-1	874.805	925.688	821.271	778.8	879.449	805.306	847.553	-0.0798379	0.142141	-0.561675	0.574337	0.981823	NotSig
WBGene00006310	sul-3	57.6275	46.2341	59.0321	78.7412	71.7104	68.657	63.6671	0.313314	0.200186	1.56457	0.117683	0.981823	NotSig
WBGene00000367	cca-1	67.0746	25.1272	22.7843	29.528	23.9035	83.1961	41.9356	0.0982124	0.221793	0.441882	0.658575	0.981823	NotSig
WBGene00016535	C39D10.8	402.448	475.407	543.717	669.3	659.337	478.984	538.199	0.277807	0.18113	1.5339	0.125054	0.981823	NotSig
WBGene00016531	pcyt-2.2	120.923	90.4581	96.3156	110.73	103.582	119.544	106.925	0.092268	0.188348	0.489777	0.624292	0.981823	NotSig
WBGene00016530	C39D10.2	22.6731	19.0967	27.9626	34.4493	27.8874	17.77	24.9732	0.0981255	0.227443	0.432377	0.665467	0.981823	NotSig
WBGene00016533	C39D10.6	16.0601	13.0662	19.6774	19.6853	23.9035	15.3469	17.9566	0.133452	0.228171	0.585361	0.558305	0.981823	NotSig
WBGene00016534	C39D10.7	25113.3	25091.1	23601.5	22967.8	21516.1	25061.4	23891.9	-0.0776357	0.133643	-0.58092	0.561294	0.981823	NotSig
WBGene00006981	zig-4	16.0601	18.0916	19.6774	27.0673	18.9236	18.5778	19.733	0.132568	0.227688	0.583056	0.559856	0.981823	NotSig
WBGene00006980	zig-3	19.839	20.1018	24.8556	22.146	28.8834	31.5014	24.5545	0.209759	0.225354	0.929467	0.352647	0.981823	NotSig
WBGene00015777	sfxn-2	173.827	182.926	187.453	204.235	207.163	177.7	188.884	0.0947553	0.165392	0.572973	0.566663	0.981823	NotSig
WBGene00004774	sem-5	829.458	926.693	905.159	810.789	795.786	735.842	833.954	-0.165152	0.140329	-1.17691	0.23923	0.981823	NotSig
WBGene00001945	his-71	274.912	309.568	322.088	401.088	396.399	281.898	330.992	0.202167	0.178798	1.13087	0.258109	0.981823	NotSig
WBGene00018462	F45E1.1	51.9592	56.285	43.4973	60.2863	64.7386	50.887	54.6089	0.148046	0.206493	0.717049	0.473344	0.981823	NotSig
WBGene00006962	xol-1	22.6731	12.0611	22.7843	9.84265	9.95978	22.6164	16.6562	-0.172376	0.225073	-0.762999	0.445464	0.981823	NotSig
WBGene00001000	dim-1	4388.19	4270.63	4638.68	5177.24	5193.03	4091.96	4626.62	0.105742	0.151234	0.699197	0.484429	0.981823	NotSig
WBGene00015949	C18A11.3	222.952	161.819	204.023	236.224	227.083	193.855	207.659	0.125742	0.179467	0.700708	0.483485	0.981823	NotSig
WBGene00015947	C18A11.1	80.3006	68.3461	63.1747	51.6739	72.7064	54.1179	65.0533	-0.177465	0.205131	-0.86484	0.387126	0.981823	NotSig
WBGene00016714	C46F2.1	125.647	123.626	102.529	103.348	100.594	122.775	113.086	-0.0819767	0.185402	-0.442025	0.658471	0.981823	NotSig
WBGene00000929	dao-3	685.862	679.441	643.139	741.89	712.124	655.876	686.389	0.0625365	0.140878	0.443917	0.657102	0.981823	NotSig
WBGene00019493	catp-5	333.484	267.354	306.553	310.044	280.866	410.327	318.104	0.115391	0.182263	0.63299	0.52674	0.981823	NotSig
WBGene00015322	C02B8.3	10.3918	15.0763	15.5348	19.6853	15.9356	13.7314	15.0592	0.121211	0.227826	0.532969	0.594055	0.981823	NotSig
WBGene00015320	C02B8.1	28.3414	33.168	26.9269	46.7526	28.8834	25.8473	31.6533	0.105714	0.224589	0.471528	0.637264	0.981823	NotSig
WBGene00017714	F22F1.2	17.0048	20.1018	19.6774	15.9943	9.95978	14.5391	16.2129	-0.241289	0.228149	-1.05737	0.290344	0.981823	NotSig
WBGene00001854	hil-3	178.551	241.222	242.342	295.28	298.793	187.393	240.597	0.176392	0.198735	0.887836	0.374629	0.981823	NotSig
WBGene00015922	C17H11.2	308.921	309.568	340.729	278.055	257.958	357.824	308.843	-0.0817053	0.173053	-0.472073	0.636875	0.981823	NotSig
WBGene00015926	C17H11.6	606.506	676.425	586.179	631.16	576.671	485.445	593.731	-0.123495	0.160414	-0.76991	0.441353	0.981823	NotSig
WBGene00000391	cdd-1	90.6925	121.616	108.743	171.016	139.437	109.043	123.425	0.283237	0.198795	1.42532	0.154064	0.981823	NotSig
WBGene00016738	C47D2.1	6.61299	10.0509	13.4635	20.9156	28.8834	8.07729	14.6673	0.334597	0.219613	1.53299	0.125279	0.981823	NotSig
WBGene00019294	K02A6.3	170.048	228.155	193.667	222.69	265.926	223.741	217.371	0.219065	0.176356	1.24212	0.214193	0.981823	NotSig
WBGene00019780	M60.4	837.016	1096.55	934.157	1296.77	1281.82	928.889	1062.53	0.236315	0.17706	1.33474	0.181963	0.981823	NotSig
WBGene00019779	endu-2	2411.85	2983.11	2813.86	2662.44	2613.45	2276.99	2626.95	-0.105284	0.151065	-0.696953	0.485832	0.981823	NotSig
WBGene00019781	M60.6	141.707	154.784	133.599	172.246	188.24	171.239	160.302	0.255576	0.169123	1.51095	0.130802	0.981823	NotSig
WBGene00019782	M60.7	14.1707	14.0713	12.4278	22.146	21.9115	15.3469	16.679	0.264556	0.228174	1.15972	0.246164	0.981823	NotSig
WBGene00019987	R09F10.3	299.474	290.471	250.628	266.982	193.22	281.898	263.779	-0.144092	0.181835	-0.792375	0.428142	0.981823	NotSig
WBGene00002127	inx-5	300.419	356.807	359.371	408.47	407.355	342.477	362.483	0.159149	0.162552	0.979142	0.32751	0.981823	NotSig
WBGene00019988	R09F10.5	66.1299	68.3461	65.246	81.2019	70.7144	71.0802	70.4531	0.118473	0.193375	0.612754	0.540039	0.981823	NotSig
WBGene00019986	R09F10.1	308.921	211.069	263.055	247.297	218.119	255.243	250.617	-0.0969095	0.180019	-0.538296	0.590373	0.981823	NotSig
WBGene00019989	R09F10.8	2042.47	2435.33	2022.63	2066.96	2107.49	1807.7	2080.43	-0.105239	0.150465	-0.699438	0.484279	0.981823	NotSig
WBGene00018885	drd-5	275.856	346.756	344.872	398.627	373.492	285.128	337.455	0.101829	0.17933	0.567932	0.570081	0.981823	NotSig
WBGene00018886	npr-28	85.0242	73.3716	72.4956	99.6569	81.6702	73.5034	80.9536	0.100879	0.196045	0.514765	0.606717	0.981823	NotSig
WBGene00018282	F41D9.2	79.3559	112.57	130.492	150.1	153.381	102.582	121.413	0.234203	0.207098	1.13139	0.257891	0.981823	NotSig
WBGene00006942	wrk-1	838.905	900.56	988.011	968.271	1037.81	903.042	939.433	0.0820563	0.14648	0.560197	0.575345	0.981823	NotSig
WBGene00006472	tag-123	1584.28	1546.83	1586.62	1366.9	1386.4	1487.84	1493.15	-0.139513	0.130333	-1.07042	0.284432	0.981823	NotSig
WBGene00001068	dpy-6	68.9641	44.2239	48.6756	57.8256	44.819	84.8116	58.22	0.136254	0.220756	0.616572	0.537517	0.981823	NotSig
WBGene00017515	F16F9.4	133.205	111.565	108.743	125.494	96.6099	106.62	113.706	-0.0865131	0.186921	-0.462899	0.643436	0.981823	NotSig
WBGene00019148	H03E18.1	22.6731	12.0611	15.5348	28.2976	9.95978	23.4242	18.6584	0.12324	0.226122	0.545291	0.585554	0.981823	NotSig
WBGene00001448	flp-5	71.7982	65.3308	73.5312	88.5839	112.546	70.2725	80.3437	0.262348	0.203613	1.28853	0.197562	0.981823	NotSig
WBGene00044338	nspc-3	18.8943	12.0611	13.4635	20.9156	19.9196	25.0396	18.3823	0.292841	0.228083	1.28109	0.200164	0.981823	NotSig
WBGene00044339	nspc-4	85.0242	63.3207	97.3512	86.1232	102.586	100.966	89.2285	0.179501	0.199119	0.901201	0.367482	0.981823	NotSig
WBGene00017048	D2021.4	37.7885	27.1374	26.9269	38.1403	39.8391	54.9256	37.4596	0.33931	0.220508	1.53566	0.124622	0.981823	NotSig
WBGene00017046	utx-1	393.001	331.68	304.481	275.594	247.999	413.557	327.719	-0.100282	0.19607	-0.511331	0.609119	0.981823	NotSig
WBGene00017569	F18E9.3	151.154	168.855	160.526	217.769	196.208	131.66	171.029	0.135407	0.194499	0.696464	0.486139	0.981823	NotSig
WBGene00019266	H35N09.2	81.2453	81.4123	72.4956	62.7469	48.8029	63.0029	68.2843	-0.321074	0.198655	-1.61525	0.106257	0.981823	NotSig
WBGene00019572	K09E2.3	850.242	1005.09	1052.22	1194.65	1120.48	945.851	1028.09	0.141033	0.160444	0.87906	0.379369	0.981823	NotSig
WBGene00018728	frpr-8	21.7284	16.0814	24.8556	18.455	14.9397	11.3082	17.8947	-0.251061	0.228172	-1.10203	0.270449	0.981823	NotSig
WBGene00018725	kreg-1	14.1707	9.04581	14.4991	6.15166	32.8673	8.88502	14.2699	0.109056	0.211524	0.515615	0.606124	0.981823	NotSig
WBGene00018724	F53A9.1	61.4064	64.3257	63.1747	56.5953	74.6984	38.771	59.8286	-0.105584	0.215069	-0.49124	0.623257	0.981823	NotSig
WBGene00018729	F53A9.6	62.3511	82.4174	88.0304	103.348	122.505	68.657	87.8848	0.22978	0.211901	1.08493	0.277953	0.981823	NotSig
WBGene00018730	F53A9.7	36.8438	33.168	43.4973	61.5166	80.6742	33.9246	48.2708	0.364036	0.225057	1.61899	0.10545	0.981823	NotSig
WBGene00018732	F53A9.9	21.7284	16.0814	11.3922	24.6066	24.8995	25.8473	20.7592	0.3235	0.227732	1.41778	0.156256	0.981823	NotSig
WBGene00019729	M02D8.3	136.039	74.3766	55.9252	102.118	50.7949	171.239	98.4153	0.138178	0.228058	0.605606	0.544777	0.981823	NotSig
WBGene00019728	M02D8.2	51.0145	63.3207	62.1391	47.9829	68.7225	40.3865	55.5944	-0.114214	0.214258	-0.533258	0.593855	0.981823	NotSig
WBGene00019730	asns-2	968.331	1033.23	953.835	1066.7	1183.22	907.08	1018.73	0.0821187	0.15449	0.531559	0.595032	0.981823	NotSig
WBGene00019731	M02D8.5	131.315	69.3512	73.5312	111.96	72.7064	126.814	97.6129	0.115339	0.220448	0.523016	0.600963	0.981823	NotSig
WBGene00019871	R04E5.8	1082.64	1168.92	1057.4	971.962	1021.87	939.389	1040.36	-0.156772	0.136534	-1.14823	0.250874	0.981823	NotSig
WBGene00002057	ifd-1	77.4665	49.2494	40.3904	71.3592	45.815	106.62	65.1501	0.240444	0.226143	1.0624	0.288055	0.981823	NotSig
WBGene00015529	C06E2.5	140.762	156.794	135.67	120.573	109.558	126.006	131.56	-0.230641	0.175778	-1.31183	0.189576	0.981823	NotSig
WBGene00015527	C06E2.1	23.6178	18.0916	23.82	29.528	23.9035	36.3478	25.8848	0.26576	0.225443	1.17708	0.239165	0.981823	NotSig
WBGene00003752	nlp-14	114.31	155.789	129.456	173.477	197.204	142.16	152.066	0.278456	0.189863	1.4667	0.142456	0.981823	NotSig
WBGene00017012	acs-22	1632.46	1293.55	1236.57	1099.92	1066.69	1366.68	1282.64	-0.196606	0.1702	-1.1551	0.248049	0.981823	NotSig
WBGene00006672	twk-18	185.164	134.682	129.456	145.179	130.473	233.434	159.731	0.12782	0.210131	0.607972	0.543206	0.981823	NotSig
WBGene00016033	C24A3.2	368.438	400.026	446.366	506.897	539.82	392.557	442.35	0.201515	0.172157	1.17063	0.241748	0.981823	NotSig
WBGene00020788	nep-22	795.449	631.196	620.355	704.98	593.603	913.542	709.854	0.0894035	0.184631	0.484189	0.628252	0.981823	NotSig
WBGene00018566	F47E1.2	51.9592	47.2392	52.8182	63.9773	42.8271	60.5797	53.2334	0.0955094	0.2095	0.455921	0.648447	0.981823	NotSig
WBGene00016087	C25A11.2	846.463	868.398	775.703	681.604	704.156	797.229	778.925	-0.16715	0.146369	-1.14191	0.25349	0.981823	NotSig
WBGene00219374	C25A11.10	234.289	250.267	239.235	211.617	241.027	197.086	228.92	-0.133013	0.163308	-0.814514	0.41535	0.981823	NotSig
WBGene00015263	B0563.6	52.9039	55.2799	48.6756	41.8313	58.7627	40.3865	49.64	-0.106788	0.211216	-0.50558	0.613152	0.981823	NotSig
WBGene00006479	tmbi-4	814.343	917.647	890.66	1006.41	1065.7	796.421	915.196	0.109704	0.161325	0.680049	0.496474	0.981823	NotSig
WBGene00044743	crb-3	87.8583	80.4072	100.458	121.803	128.481	84.0039	100.502	0.228968	0.200195	1.1441	0.252582	0.981823	NotSig
WBGene00016438	C35B8.3	160.601	146.743	132.563	134.106	67.7265	176.085	136.304	-0.137257	0.219954	-0.623831	0.532739	0.981823	NotSig
WBGene00017580	lgc-4	21.7284	15.0763	30.0339	22.146	18.9236	34.7324	23.7734	0.0994953	0.228161	0.435428	0.663252	0.981823	NotSig
WBGene00003981	pes-8	139.818	193.982	131.528	125.494	109.558	118.736	136.519	-0.306244	0.191253	-1.60104	0.109367	0.981823	NotSig
WBGene00017582	F18G5.6	225.786	298.512	255.806	311.274	313.733	268.166	278.88	0.161585	0.170437	0.948136	0.34306	0.981823	NotSig
WBGene00206482	B0416.10	33.065	17.0865	8.28521	14.764	8.9638	14.5391	16.1173	-0.231192	0.221032	-1.04655	0.295308	0.981823	NotSig
WBGene00015180	B0416.4	79.3559	67.341	57.9965	79.9716	63.7426	93.6966	73.684	0.155315	0.204993	0.757277	0.448884	0.981823	NotSig
WBGene00015179	B0416.3	41.5674	47.2392	35.2121	67.6682	54.7788	48.4638	49.1549	0.309902	0.211887	1.4626	0.143576	0.981823	NotSig
WBGene00015177	tmc-2	37.7885	18.0916	20.713	31.9886	18.9236	51.6947	29.8667	0.199432	0.227652	0.874653	0.381763	0.981823	NotSig
WBGene00044788	ttr-38	23.6178	25.1272	25.8913	14.764	24.8995	21.001	22.5501	-0.159787	0.22658	-0.7043	0.481246	0.981823	NotSig
WBGene00020596	oga-1	478.025	401.031	307.588	430.616	398.391	606.605	437.043	0.207714	0.196807	1.05526	0.291307	0.981823	NotSig
WBGene00001463	flp-20	20.7837	40.2036	26.9269	41.8313	42.8271	18.5778	31.8584	0.110668	0.228166	0.48608	0.62691	0.981823	NotSig
WBGene00016009	C23F12.4	88.803	94.4784	75.6025	77.5109	62.7466	83.1961	80.3896	-0.159145	0.196615	-0.809197	0.418402	0.981823	NotSig
WBGene00016006	fln-2	1045.8	790.001	828.521	1079	885.424	1514.49	1023.87	0.293723	0.194289	1.51176	0.130595	0.981823	NotSig
WBGene00007128	memb-1	218.229	303.537	267.198	198.083	246.007	220.51	242.261	-0.199214	0.17846	-1.11619	0.264342	0.981823	NotSig
WBGene00014140	ZK899.1	82.1901	68.3461	88.0304	100.887	92.626	71.0802	83.86	0.105388	0.199526	0.528452	0.597186	0.981823	NotSig
WBGene00014141	ZK899.2	807.73	899.555	925.872	761.575	831.642	688.185	819.093	-0.181661	0.150118	-1.21014	0.226224	0.981823	NotSig
WBGene00195209	C07B5.8	17.9496	36.1832	33.1408	43.0616	54.7788	36.3478	36.9103	0.361617	0.224971	1.60775	0.107889	0.981823	NotSig
WBGene00009888	F49E2.5	3048.59	2875.56	2529.06	2994.63	3482.94	2881.98	2968.79	0.12846	0.151007	0.850687	0.394943	0.981823	NotSig
WBGene00009885	F49E2.1	95.416	88.4479	95.2799	121.803	72.7064	147.007	103.443	0.2019	0.211422	0.954678	0.33974	0.981823	NotSig
WBGene00009887	glb-17	22.6731	14.0713	19.6774	24.6066	16.9316	26.6551	20.7692	0.143499	0.227918	0.62912	0.52927	0.981823	NotSig
WBGene00009380	F34H10.3	258.851	179.911	157.419	255.909	203.18	273.82	221.515	0.222594	0.197875	1.12474	0.260697	0.981823	NotSig
WBGene00002067	ifp-1	51.9592	24.1222	32.1052	55.3649	32.8673	75.1188	45.2563	0.316788	0.227711	1.39033	0.164428	0.981823	NotSig
WBGene00001863	him-4	171.938	48.2443	49.7113	83.6626	58.7627	237.472	108.299	0.183085	0.220341	0.831916	0.405456	0.981823	NotSig
WBGene00011645	T09B9.4	1041.07	1152.84	1146.47	1051.93	1064.7	907.888	1060.82	-0.127489	0.145075	-0.878804	0.379508	0.981823	NotSig
WBGene00009800	rrc-1	27.3967	29.1476	14.4991	13.5336	15.9356	29.0783	21.5985	-0.121358	0.227687	-0.531253	0.595243	0.981823	NotSig
WBGene00009801	ipla-2	640.516	599.033	566.501	717.283	674.277	736.649	655.71	0.210894	0.142311	1.48187	0.138376	0.981823	NotSig
WBGene00011076	scav-5	232.399	116.59	162.597	103.348	114.537	144.584	145.676	-0.338424	0.211988	-1.59567	0.110564	0.981823	NotSig
WBGene00001784	gst-36	1030.68	1268.42	1145.43	1316.46	1427.24	1078.32	1211.09	0.126981	0.163461	0.776849	0.437248	0.981823	NotSig
WBGene00011083	glo-1	79.3559	60.3054	89.066	87.3536	88.642	92.0812	82.8007	0.173624	0.196794	0.882103	0.377721	0.981823	NotSig
WBGene00003410	mrp-4	7275.24	7435.65	6958.54	6235.32	5411.15	7245.33	6760.21	-0.17213	0.153363	-1.12237	0.261707	0.981823	NotSig
WBGene00009023	F21G4.1	90.6925	84.4275	85.959	72.5896	59.7587	81.5807	79.168	-0.216102	0.19487	-1.10845	0.267669	0.981823	NotSig
WBGene00009025	phf-34	118.089	116.59	94.2443	82.4322	80.6742	123.583	102.602	-0.139884	0.202208	-0.691291	0.489383	0.981823	NotSig
WBGene00009027	F21G4.6	64.2405	40.2036	24.8556	28.2976	25.8954	132.468	52.6601	0.187324	0.217514	0.86157	0.388924	0.981823	NotSig
WBGene00007651	nra-3	1056.19	1103.59	1063.61	958.428	949.167	993.507	1020.75	-0.137947	0.131092	-1.05228	0.29267	0.981823	NotSig
WBGene00023491	tsp-21	129.426	85.4326	72.4956	83.6626	75.6943	101.774	91.4141	-0.0944966	0.210995	-0.447631	0.65442	0.981823	NotSig
WBGene00007652	C17G1.5	47.2357	66.3359	49.7113	56.5953	61.7506	65.4261	57.8425	0.125331	0.206092	0.607936	0.54323	0.981823	NotSig
WBGene00003553	nas-37	275.856	204.033	214.38	231.302	206.167	312.591	240.722	0.0872902	0.192657	0.45297	0.650571	0.981823	NotSig
WBGene00007653	cysl-1	558.326	492.494	579.965	655.767	630.454	521.793	573.133	0.126316	0.15969	0.791059	0.42891	0.981823	NotSig
WBGene00008954	F19C6.5	34.9544	31.1578	35.2121	54.1346	39.8391	42.8097	39.6846	0.283352	0.214916	1.31827	0.187412	0.981823	NotSig
WBGene00001708	grk-1	782.223	800.051	731.17	664.379	644.398	655.069	712.882	-0.212999	0.136744	-1.55761	0.119325	0.981823	NotSig
WBGene00008951	F19C6.2	256.962	266.349	240.271	209.156	218.119	237.472	238.055	-0.169909	0.158939	-1.06886	0.285132	0.981823	NotSig
WBGene00008952	F19C6.3	18.8943	21.1069	13.4635	28.2976	15.9356	38.771	22.7448	0.311525	0.228097	1.36374	0.17265	0.981823	NotSig
WBGene00009645	F42G10.1	259.796	135.687	177.096	163.634	130.473	393.364	210.009	0.141561	0.227738	0.621395	0.53434	0.981823	NotSig
WBGene00003368	mkk-4	201.224	205.038	206.095	163.634	176.288	182.547	189.138	-0.19327	0.161498	-1.19653	0.231489	0.981823	NotSig
WBGene00012162	sek-6	26.452	28.1425	31.0695	34.4493	37.8472	41.1942	33.1924	0.267778	0.217918	1.22741	0.219669	0.981823	NotSig
WBGene00013869	mlck-1	71.7982	23.1171	27.9626	41.8313	19.9196	127.621	52.0417	0.208793	0.215087	0.972822	0.330642	0.981823	NotSig
WBGene00013870	ZC373.5	102.029	69.3512	65.246	93.5052	82.6662	102.582	85.8965	0.170582	0.204093	0.835457	0.40346	0.981823	NotSig
WBGene00044686	flp-28	666.023	765.878	761.204	864.923	941.199	573.488	762.119	0.0919827	0.186548	0.493121	0.621927	0.981823	NotSig
WBGene00003384	moc-1	394.89	389.975	366.621	377.712	356.56	342.477	371.372	-0.0866791	0.147698	-0.586887	0.55728	0.981823	NotSig
WBGene00008603	F09B9.4	391.111	307.557	320.016	434.307	361.54	362.671	362.867	0.153653	0.167989	0.914699	0.36035	0.981823	NotSig
WBGene00007396	tiar-3	70.8535	88.4479	51.7826	81.2019	101.59	76.7343	78.435	0.208054	0.208727	0.996644	0.318937	0.981823	NotSig
WBGene00004786	sex-1	299.474	376.909	325.194	335.881	274.89	316.63	321.496	-0.0938807	0.166628	-0.563441	0.573135	0.981823	NotSig
WBGene00009677	F44A6.5	25.5073	16.0814	27.9626	25.837	26.8914	25.8473	24.6878	0.10005	0.22603	0.442589	0.658063	0.981823	NotSig
WBGene00007591	zipt-13	751.047	922.672	942.443	1093.76	1105.54	783.498	933.16	0.153743	0.176921	0.869052	0.384819	0.981823	NotSig
WBGene00007592	C14H10.2	58.5722	34.1731	33.1408	44.2919	33.8633	87.2348	48.546	0.208226	0.228018	0.911875	0.361835	0.981823	NotSig
WBGene00009618	F41E7.2	30.2308	37.1883	31.0695	51.6739	32.8673	27.4628	35.0821	0.100211	0.223701	0.448778	0.653592	0.981823	NotSig
WBGene00009620	fip-5	54.7934	74.3766	61.1034	99.6569	90.634	54.1179	72.447	0.234672	0.215139	1.09171	0.27496	0.981823	NotSig
WBGene00009621	fipr-21	1901.71	2350.9	2783.83	2923.27	3235.93	1842.43	2506.35	0.137677	0.19934	0.690699	0.489755	0.981823	NotSig
WBGene00009624	cnc-8	296.64	409.072	480.542	462.605	610.535	333.592	432.164	0.174128	0.207195	0.840541	0.400605	0.981823	NotSig
WBGene00009623	F41E7.7	20.7837	22.112	15.5348	22.146	32.8673	21.8087	22.5421	0.213746	0.22726	0.93998	0.347228	0.981823	NotSig
WBGene00011105	R07E3.4	212.56	204.033	276.519	232.533	174.296	218.087	219.671	-0.119092	0.184332	-0.646124	0.518199	0.981823	NotSig
WBGene00011103	R07E3.2	14.1707	11.056	11.3922	15.9943	19.9196	16.9623	14.9158	0.254482	0.228025	1.11434	0.265134	0.981823	NotSig
WBGene00011108	R07E3.7	34.9544	28.1425	33.1408	43.0616	32.8673	43.6174	35.964	0.20276	0.217741	0.930742	0.351987	0.981823	NotSig
WBGene00044949	Y49A10A.2	159.657	153.779	149.134	150.1	145.413	104.197	143.713	-0.171287	0.186331	-0.919545	0.357811	0.981823	NotSig
WBGene00001122	dyf-6	18.8943	15.0763	13.4635	15.9943	20.9155	22.6164	17.8267	0.172452	0.228107	0.754509	0.450544	0.981823	NotSig
WBGene00000047	acr-8	16.0601	25.1272	16.5704	20.9156	27.8874	18.5778	20.8564	0.115324	0.227906	0.506213	0.612707	0.981823	NotSig
WBGene00001250	elt-2	212.56	242.227	187.453	258.37	301.781	235.857	239.708	0.253141	0.175166	1.44508	0.148435	0.981823	NotSig
WBGene00006870	vab-3	24.5625	15.0763	15.5348	14.764	14.9397	17.77	17.1079	-0.105513	0.228154	-0.461811	0.644217	0.981823	NotSig
WBGene00008806	mboa-7	297.585	274.39	272.376	259.6	215.131	281.09	266.695	-0.133707	0.167007	-0.800536	0.4234	0.981823	NotSig
WBGene00008805	git-1	235.234	196.998	200.916	174.707	96.6099	280.282	197.458	-0.120089	0.222348	-0.539906	0.589262	0.981823	NotSig
WBGene00010340	slcf-1	155.878	156.794	142.92	115.651	104.578	142.16	136.33	-0.26083	0.182477	-1.42874	0.153079	0.981823	NotSig
WBGene00010199	bet-2	1097.76	1029.21	1119.54	973.192	868.493	1098.51	1031.12	-0.12471	0.150553	-0.828322	0.407488	0.981823	NotSig
WBGene00003733	nhx-5	291.916	352.787	331.408	370.33	337.637	367.517	341.932	0.121052	0.156512	0.773443	0.43926	0.981823	NotSig
WBGene00004749	sdn-1	668.857	749.797	674.209	709.901	663.321	619.528	680.936	-0.0634961	0.14546	-0.436536	0.662448	0.981823	NotSig
WBGene00001462	flp-19	46.291	39.1985	41.426	45.5223	58.7627	49.2715	46.7453	0.192723	0.209615	0.918942	0.358126	0.981823	NotSig
WBGene00008745	F13E6.1	954.16	1030.22	1037.72	1151.59	1089.6	1040.36	1050.61	0.106579	0.136657	0.779916	0.43544	0.981823	NotSig
WBGene00008747	phf-31	96.3608	119.606	117.029	124.264	129.477	109.851	116.098	0.0999628	0.183389	0.54518	0.58563	0.981823	NotSig
WBGene00006468	rhgf-1	53.8487	24.1222	24.8556	28.2976	23.9035	76.7343	38.627	0.141338	0.225237	0.626202	0.531183	0.981823	NotSig
WBGene00001202	egl-36	41.5674	39.1985	32.1052	27.0673	34.8592	31.5014	34.3832	-0.17365	0.218299	-0.794821	0.426717	0.981823	NotSig
WBGene00011073	R07A4.2	18.8943	27.1374	8.28521	35.6796	30.8753	25.0396	24.3186	0.357042	0.228046	1.56699	0.117118	0.981823	NotSig
WBGene00011460	ttr-14	141.707	77.3919	70.4243	129.185	99.5978	196.278	119.097	0.334852	0.223271	1.49941	0.133768	0.981823	NotSig
WBGene00004036	plc-1	121.868	66.3359	89.066	86.1232	53.7828	180.124	99.5499	0.108856	0.228089	0.47685	0.633469	0.981823	NotSig
WBGene00001495	frm-9	44.4015	44.2239	41.426	49.2133	38.8431	72.6957	48.4673	0.202668	0.21866	0.925797	0.354552	0.981823	NotSig
WBGene00003999	pgp-5	67.0746	25.1272	40.3904	38.1403	21.9115	135.699	54.7238	0.198653	0.217663	0.913687	0.360881	0.981823	NotSig
WBGene00004000	pgp-6	20.7837	20.1018	27.9626	20.9156	10.9558	24.2319	20.8252	-0.143932	0.228175	-0.6304	0.528433	0.981823	NotSig
WBGene00009813	haly-1	594.225	590.993	614.141	751.733	652.366	668.8	645.376	0.180822	0.142904	1.26536	0.205741	0.981823	NotSig
WBGene00009818	acbp-3	209.726	255.293	263.055	295.28	284.85	225.357	255.593	0.117284	0.176293	0.665401	0.505794	0.981823	NotSig
WBGene00009820	F47B10.9	160.601	186.947	155.348	141.488	126.489	166.392	156.211	-0.167798	0.180519	-0.929313	0.352727	0.981823	NotSig
WBGene00011879	pho-7	97.3055	108.55	111.85	150.1	94.6179	177.7	123.354	0.294516	0.206571	1.42538	0.154047	0.981823	NotSig
WBGene00011880	T21B6.3	222.008	98.4988	89.066	97.1962	128.481	96.9275	122.03	-0.203983	0.224456	-0.908762	0.363476	0.981823	NotSig
WBGene00004257	pxn-2	22.6731	12.0611	30.0339	35.6796	7.96782	46.0406	25.7427	0.169065	0.218712	0.773778	0.439062	0.981823	NotSig
WBGene00006896	ver-3	266.409	161.819	210.237	217.769	136.449	465.252	242.989	0.195486	0.227456	0.859466	0.390083	0.981823	NotSig
WBGene00010334	del-5	34.0097	22.112	15.5348	18.455	20.9155	44.4251	25.9087	0.110294	0.227358	0.48356	0.628698	0.981823	NotSig
WBGene00010225	ttr-31	146.431	171.87	169.847	196.853	195.212	159.93	173.357	0.143435	0.174765	0.820864	0.411724	0.981823	NotSig
WBGene00001184	egl-15	50.0698	22.112	26.9269	29.528	15.9356	74.3111	36.4806	0.110095	0.222487	0.49382	0.621433	0.981823	NotSig
WBGene00000522	clc-1	334.429	416.107	422.546	296.51	401.379	261.704	355.446	-0.228212	0.186938	-1.22085	0.222143	0.981823	NotSig
WBGene00012217	W02H3.1	86.9136	104.529	90.1017	140.258	74.6984	104.197	100.116	0.123735	0.20809	0.594898	0.551911	0.981823	NotSig
WBGene00011139	R08B4.3	197.445	163.83	153.276	164.864	147.405	163.161	164.997	-0.0945579	0.17566	-0.538268	0.590392	0.981823	NotSig
WBGene00007327	C05C9.3	20.7837	8.04072	11.3922	14.764	9.95978	40.3865	17.5545	0.239455	0.215982	1.1077	0.267992	0.981823	NotSig
WBGene00008735	F13D2.1	38.7332	14.0713	15.5348	18.455	12.9477	73.5034	28.8742	0.195649	0.211441	0.925845	0.354526	0.981823	NotSig
WBGene00000751	col-178	41540	55628.7	58536	64340.2	67388.9	39933.3	54561.2	0.106131	0.196526	0.540041	0.589169	0.981823	NotSig
WBGene00002029	hst-2	189.887	147.748	138.777	113.191	108.562	172.854	145.17	-0.194446	0.2029	-0.957755	0.338186	0.981823	NotSig
WBGene00007939	C34F6.5	85.0242	111.565	105.636	136.567	113.541	108.236	110.095	0.188263	0.189623	0.993086	0.320668	0.981823	NotSig
WBGene00007941	C34F6.7	307.032	406.056	395.619	349.414	363.532	273.013	349.111	-0.138422	0.178773	-0.774394	0.438698	0.981823	NotSig
WBGene00007942	idh-2	546.044	504.555	481.578	583.177	597.587	576.719	548.277	0.175922	0.142465	1.23481	0.216901	0.981823	NotSig
WBGene00007267	C03A3.2	993.838	959.861	892.731	920.288	829.65	927.273	920.607	-0.079151	0.140562	-0.563098	0.573368	0.981823	NotSig
WBGene00002050	ifa-1	956.05	1031.22	991.118	1278.31	1262.9	917.581	1072.86	0.180655	0.166888	1.08255	0.279008	0.981823	NotSig
WBGene00009531	F38B2.4	675.47	699.542	756.025	851.39	872.477	623.567	746.412	0.115599	0.169283	0.682922	0.494656	0.981823	NotSig
WBGene00008586	snrp-40.1	599.893	685.471	603.785	547.498	521.892	501.6	576.69	-0.235982	0.145952	-1.61684	0.105913	0.981823	NotSig
WBGene00008587	F08G12.3	57.6275	43.2189	41.426	52.9043	37.8472	75.9266	51.4917	0.145446	0.221509	0.655901	0.511888	0.981823	NotSig
WBGene00000212	asm-2	130.37	234.186	171.918	258.37	163.34	224.549	197.122	0.188747	0.208162	0.906908	0.364456	0.981823	NotSig
WBGene00013975	ZK455.5	34.0097	42.2138	35.2121	47.9829	38.8431	48.4638	41.1209	0.189541	0.213631	0.886977	0.375091	0.981823	NotSig
WBGene00000040	aco-1	3782.63	3869.6	3992.44	4734.32	4135.3	3630.74	4024.17	0.0895009	0.149662	0.598028	0.549822	0.981823	NotSig
WBGene00003843	oct-2	92.5819	89.453	72.4956	87.3536	72.7064	138.122	92.1187	0.159029	0.213313	0.744936	0.45631	0.981823	NotSig
WBGene00003997	pgp-3	137.928	77.3919	100.458	88.5839	75.6943	219.702	116.626	0.151809	0.227813	0.665888	0.505483	0.981823	NotSig
WBGene00006584	tni-1	396.78	316.603	417.367	450.301	326.681	452.328	393.344	0.0967605	0.181447	0.533273	0.593845	0.981823	NotSig
WBGene00008571	prmn-1	98.2502	67.341	66.2817	68.8986	71.7104	138.929	85.2352	0.171044	0.221826	0.770212	0.441174	0.981823	NotSig
WBGene00004197	prx-12	57.6275	62.3156	61.1034	89.8142	70.7144	79.1575	70.1221	0.30311	0.19616	1.54482	0.122389	0.981823	NotSig
WBGene00002037	hum-4	368.438	199.008	306.553	292.819	256.962	439.405	310.531	0.123272	0.212134	0.580981	0.561253	0.981823	NotSig
WBGene00009842	igeg-2	17.0048	21.1069	15.5348	13.5336	13.9437	10.5005	15.2707	-0.244305	0.228021	-1.07177	0.283824	0.981823	NotSig
WBGene00009843	F48C5.2	14.1707	16.0814	14.4991	27.0673	15.9356	19.3855	17.8566	0.234575	0.228165	1.02884	0.303553	0.981823	NotSig
WBGene00003003	lin-14	143.596	134.682	132.563	175.937	172.304	147.007	151.015	0.219679	0.172629	1.27258	0.203168	0.981823	NotSig
WBGene00220093	T25C12.11	29.2861	33.168	20.713	24.6066	26.8914	21.8087	26.079	-0.109168	0.22517	-0.48489	0.627754	0.981823	NotSig
WBGene00009259	hpo-34	6463.73	5994.36	6539.1	7262.65	6662.1	6292.21	6535.69	0.0809608	0.134966	0.599864	0.548597	0.981823	NotSig
WBGene00004746	sdc-2	23.6178	5.02545	8.28521	11.073	6.97185	50.887	17.6434	0.21874	0.195668	1.12516	0.260519	0.981823	NotSig
WBGene00007955	selt-1.1	816.232	864.377	817.129	973.192	865.505	842.462	863.15	0.0904253	0.141316	0.639897	0.522239	0.981823	NotSig
WBGene00003239	mig-2	493.14	574.911	511.612	521.661	469.106	483.83	509.043	-0.0877974	0.149201	-0.588469	0.556217	0.981823	NotSig
WBGene00007959	C35C5.10	610.285	816.133	650.389	765.266	735.032	731.803	718.151	0.0889503	0.16028	0.554977	0.57891	0.981823	NotSig
WBGene00007956	trpp-9	444.96	295.496	268.234	215.308	176.288	455.559	309.308	-0.147111	0.224462	-0.655209	0.512333	0.981823	NotSig
WBGene00001490	frm-3	60.4617	53.2698	46.6043	63.9773	38.8431	87.2348	58.3985	0.154706	0.221698	0.697253	0.485644	0.981823	NotSig
WBGene00009929	abts-2	44.4015	28.1425	39.3547	51.6739	37.8472	49.2715	41.7819	0.199103	0.217989	0.91311	0.361185	0.981823	NotSig
WBGene00009930	F52D10.2	414.729	484.453	438.08	328.499	378.472	417.596	410.305	-0.211045	0.161422	-1.30722	0.191136	0.981823	NotSig
WBGene00011446	T04F8.8	4268.21	4926.95	5350.17	5723.5	6122.28	4200.19	5098.55	0.116364	0.174479	0.666935	0.504814	0.981823	NotSig
WBGene00011444	T04F8.6	156.822	73.3716	91.1373	111.96	50.7949	213.241	116.221	0.107017	0.22766	0.469836	0.638472	0.981823	NotSig
WBGene00011445	T04F8.7	36.8438	47.2392	34.1765	50.4436	53.7828	39.5787	43.6774	0.183736	0.215087	0.854495	0.392831	0.981823	NotSig
WBGene00001981	hnd-1	10.3918	14.0713	15.5348	19.6853	20.9155	15.3469	15.9909	0.232471	0.228092	1.01982	0.307815	0.981823	NotSig
WBGene00008086	C44C10.5	25.5073	24.1222	22.7843	19.6853	10.9558	29.886	22.1568	-0.120518	0.22815	-0.527167	0.598078	0.981823	NotSig
WBGene00008084	C44C10.3	42.5121	29.1476	24.8556	38.1403	29.8793	50.0792	35.769	0.173676	0.22454	0.772458	0.439843	0.981823	NotSig
WBGene00043985	C44C10.11	16.0601	7.03563	18.6417	18.455	18.9236	24.2319	17.2247	0.260752	0.227394	1.14522	0.252119	0.981823	NotSig
WBGene00000753	col-180	74.6323	92.4683	123.242	164.864	125.493	65.4261	107.688	0.171724	0.223668	0.768651	0.4421	0.981823	NotSig
WBGene00008089	C44C10.9	257.907	272.379	250.628	329.729	275.886	292.398	279.821	0.171762	0.158246	1.08545	0.277722	0.981823	NotSig
WBGene00008369	D1053.4	30.2308	39.1985	51.7826	30.7583	31.8713	37.9633	36.9675	-0.161718	0.22097	-0.731494	0.464478	0.981823	NotSig
WBGene00001790	gst-42	339.152	404.046	447.401	529.043	459.146	459.598	439.731	0.238172	0.164731	1.44589	0.148209	0.981823	NotSig
WBGene00008368	D1053.3	37.7885	27.1374	38.3191	28.2976	21.9115	34.7324	31.3644	-0.164906	0.22349	-0.737142	0.461036	0.981823	NotSig
WBGene00044585	C40H5.8	22.6731	39.1985	14.4991	27.0673	15.9356	15.3469	22.4534	-0.184839	0.227317	-0.815189	0.414964	0.981823	NotSig
WBGene00007937	C34E11.4	11.3366	23.1171	22.7843	28.2976	27.8874	17.77	21.8655	0.180443	0.228175	0.792352	0.428156	0.981823	NotSig
WBGene00044079	tag-241	10.3918	8.04072	10.3565	17.2246	5.97587	37.1556	14.8575	0.342995	0.213189	1.61641	0.106005	0.981823	NotSig
WBGene00010064	F54F7.2	209.726	139.707	142.92	137.797	134.457	164.777	154.897	-0.12984	0.194714	-0.666616	0.505018	0.981823	NotSig
WBGene00045252	Y62H9A.15	15.1154	12.0611	10.3565	23.3763	13.9437	16.9623	15.3026	0.240217	0.227697	1.05533	0.291275	0.981823	NotSig
WBGene00011614	nfya-1	494.085	547.774	547.859	521.661	522.888	451.521	514.298	-0.0777077	0.150234	-0.517275	0.604964	0.981823	NotSig
WBGene00045316	C49F5.9	27.3967	16.0814	31.0695	18.455	22.9075	21.001	22.8185	-0.135361	0.227594	-0.594412	0.552237	0.981823	NotSig
WBGene00008206	set-6	93.5266	40.2036	50.7469	54.1346	37.8472	134.891	68.5583	0.13642	0.226934	0.600488	0.548181	0.981823	NotSig
WBGene00008210	C49F5.6	910.704	730.7	701.136	629.93	474.086	986.238	738.799	-0.115447	0.207824	-0.555446	0.57859	0.981823	NotSig
WBGene00219859	C49F5.11	22.6731	24.1222	34.1765	40.6009	40.8351	25.8473	31.3759	0.232157	0.224812	1.03379	0.301235	0.981823	NotSig
WBGene00008211	C49F5.7	350.489	392.99	518.861	620.087	584.639	386.095	475.527	0.249037	0.197765	1.2595	0.207848	0.981823	NotSig
WBGene00007115	B0198.2	20.7837	22.112	17.6061	31.9886	17.9276	25.0396	22.5763	0.162172	0.227269	0.713966	0.475248	0.981823	NotSig
WBGene00006646	tsp-20	39.678	46.2341	47.64	66.4379	37.8472	59.772	49.6015	0.193732	0.21646	0.895158	0.370703	0.981823	NotSig
WBGene00012226	W03G11.4	74.6323	88.4479	72.4956	92.2749	90.634	101.774	86.7098	0.214741	0.189434	1.13321	0.257127	0.981823	NotSig
WBGene00000754	col-181	51211	68317	70870.6	79475.7	84632.2	50383.7	67481.7	0.130609	0.19494	0.670005	0.502855	0.981823	NotSig
WBGene00012224	W03G11.2	26.452	25.1272	21.7487	40.6009	20.9155	31.5014	27.7243	0.188863	0.226002	0.836063	0.403119	0.981823	NotSig
WBGene00011361	lyst-1	25.5073	13.0662	13.4635	8.61232	6.97185	54.9256	20.4244	0.122599	0.202248	0.604724	0.545363	0.981823	NotSig
WBGene00010924	M153.1	235.234	299.517	262.02	371.56	306.761	237.472	285.427	0.15486	0.187797	0.82482	0.409474	0.981823	NotSig
WBGene00044144	M153.4	23.6178	30.1527	21.7487	39.3706	30.8753	39.5787	30.8906	0.333213	0.221742	1.50097	0.133364	0.981823	NotSig
WBGene00010221	F57G12.1	552.657	548.779	552.002	545.037	538.824	478.176	535.913	-0.0740178	0.143793	-0.514775	0.60671	0.981823	NotSig
WBGene00000277	cab-1	1133.66	1185	1335.99	1487.47	1643.36	1151.01	1322.75	0.190437	0.169372	1.12441	0.260838	0.981823	NotSig
WBGene00007691	C23H4.2	20.7837	21.1069	21.7487	15.9943	15.9356	16.9623	18.7553	-0.203706	0.227421	-0.894985	0.370795	0.981823	NotSig
WBGene00007695	C23H4.7	60.4617	26.1323	38.3191	28.2976	24.8995	47.656	37.6277	-0.156858	0.227926	-0.686941	0.49212	0.981823	NotSig
WBGene00007692	C23H4.3	125.647	116.59	135.67	93.5052	75.6943	147.007	115.686	-0.174371	0.209692	-0.831007	0.40597	0.981823	NotSig
WBGene00008451	E01G6.3	81.2453	72.3665	81.8164	88.5839	70.7144	98.543	82.2116	0.101053	0.196031	0.515378	0.606289	0.981823	NotSig
WBGene00007290	C04B4.2	1918.71	2054.4	1913.88	1699.09	1741.97	1578.3	1817.73	-0.208785	0.132768	-1.57255	0.115823	0.981823	NotSig
WBGene00012299	W06D11.1	349.544	461.336	452.58	353.105	378.472	295.629	381.778	-0.246369	0.174432	-1.4125	0.157803	0.981823	NotSig
WBGene00012301	W06D11.3	260.741	210.064	214.38	266.982	217.123	289.975	243.211	0.143608	0.177255	0.810084	0.417892	0.981823	NotSig
WBGene00009634	nspc-9	185.164	203.028	227.843	262.061	290.826	207.586	229.418	0.243868	0.180036	1.35468	0.175518	0.981823	NotSig
WBGene00009635	F42F12.3	243.736	294.491	279.626	232.533	293.814	210.817	259.169	-0.122263	0.177822	-0.687597	0.491706	0.981823	NotSig
WBGene00009636	F42F12.4	187.998	211.069	223.701	207.926	273.894	191.432	216.003	0.0898925	0.182319	0.493083	0.621954	0.981823	NotSig
WBGene00008959	F19H6.4	604.617	729.695	619.319	620.087	647.386	459.598	613.45	-0.147465	0.174211	-0.846541	0.397251	0.981823	NotSig
WBGene00008956	nekl-3	95.416	92.4683	95.2799	107.039	131.469	108.236	104.985	0.233171	0.183588	1.2698	0.204154	0.981823	NotSig
WBGene00008924	F17E5.2	381.664	327.659	335.551	282.976	338.633	304.514	328.5	-0.148673	0.159653	-0.931149	0.351776	0.981823	NotSig
WBGene00011824	T18D3.7	63.2958	69.3512	77.6738	87.3536	83.6622	88.8502	78.3645	0.23719	0.191217	1.24013	0.214926	0.981823	NotSig
WBGene00011823	T18D3.6	206.892	204.033	202.988	178.398	203.18	150.238	190.955	-0.172914	0.173659	-0.995789	0.319353	0.981823	NotSig
WBGene00011820	T18D3.1	429.845	329.669	313.802	285.437	264.93	389.326	335.502	-0.147753	0.189727	-0.778601	0.436215	0.981823	NotSig
WBGene00011821	cdf-2	40.6227	42.2138	49.7113	51.6739	52.7868	60.5797	49.598	0.228902	0.207207	1.104	0.269592	0.981823	NotSig
WBGene00003514	myo-2	698.143	268.359	247.521	467.526	544.8	474.137	450.081	0.169915	0.225012	0.755235	0.450108	0.981823	NotSig
WBGene00000222	atf-6	205.003	191.972	193.667	205.465	175.292	264.935	206.056	0.104806	0.183777	0.570157	0.568571	0.981823	NotSig
WBGene00009726	tbc-13	315.534	336.705	334.515	280.516	342.616	261.704	311.932	-0.133302	0.165117	-0.807335	0.419473	0.981823	NotSig
WBGene00004739	scd-1	837.016	827.189	832.664	991.647	961.119	835.192	880.804	0.140663	0.142953	0.984006	0.325113	0.981823	NotSig
WBGene00007634	C16D6.1	17.9496	16.0814	9.32086	24.6066	20.9155	15.3469	17.3701	0.223494	0.227937	0.981316	0.326437	0.981823	NotSig
WBGene00007635	npr-4	33.065	27.1374	14.4991	28.2976	27.8874	33.9246	27.4685	0.148357	0.227134	0.652361	0.514169	0.981823	NotSig
WBGene00011990	T24D5.2	68.0194	49.2494	44.533	62.7469	54.7788	90.4657	61.6322	0.241619	0.216547	1.11455	0.265042	0.981823	NotSig
WBGene00044149	T24D5.6	32.1203	29.1476	24.8556	20.9156	11.9517	37.1556	26.0244	-0.136967	0.228059	-0.599107	0.549101	0.981823	NotSig
WBGene00011154	R09A8.5	19.839	24.1222	38.3191	40.6009	32.8673	37.9633	32.2853	0.258736	0.224529	1.15257	0.249088	0.981823	NotSig
WBGene00010424	lep-5	1213.96	1621.21	1699.5	1962.38	2150.32	1247.94	1649.22	0.180927	0.197457	0.916351	0.359483	0.981823	NotSig
WBGene00004345	rgs-2	60.4617	81.4123	81.8164	75.0502	82.6662	88.0425	78.2415	0.106272	0.197439	0.538152	0.590472	0.981823	NotSig
WBGene00004006	pgp-12	24.5625	8.04072	18.6417	14.764	13.9437	32.3092	18.7103	0.10584	0.2231	0.472903	0.636282	0.981823	NotSig
WBGene00004008	pgp-14	51.0145	18.0916	19.6774	11.073	8.9638	39.5787	24.7332	-0.183156	0.214514	-0.851989	0.39422	0.981823	NotSig
WBGene00000016	abf-5	15.1154	14.0713	10.3565	20.9156	25.8954	14.5391	16.8156	0.294945	0.227947	1.29394	0.195685	0.981823	NotSig
WBGene00001560	gei-3	960.773	937.749	885.482	1045.78	974.067	1124.36	988.035	0.157222	0.140316	1.12046	0.262519	0.981823	NotSig
WBGene00008260	C52G5.2	167.214	188.957	235.093	291.589	274.89	180.124	222.978	0.248291	0.199076	1.24761	0.212173	0.981823	NotSig
WBGene00011771	T14G8.3	737.821	317.608	382.155	434.307	275.886	945.851	515.605	0.102067	0.228173	0.447311	0.654651	0.981823	NotSig
WBGene00004108	pqn-18	136.039	152.774	151.205	163.634	160.352	168.008	155.335	0.136113	0.167713	0.811546	0.417052	0.981823	NotSig
WBGene00007934	C34E7.4	223.897	268.359	276.519	322.347	307.757	226.164	270.841	0.122515	0.181891	0.673707	0.500498	0.981823	NotSig
WBGene00007344	C05E7.2	38.7332	31.1578	24.8556	36.91	31.8713	13.7314	29.5432	-0.112478	0.228154	-0.494245	0.621134	0.981823	NotSig
WBGene00008692	scav-4	418.508	339.72	398.726	335.881	381.46	354.593	371.481	-0.0942127	0.15877	-0.593366	0.552936	0.981823	NotSig
WBGene00045495	F11C1.7	62.3511	45.229	49.7113	50.4436	38.8431	46.0406	48.7698	-0.153019	0.211245	-0.724317	0.468871	0.981823	NotSig
WBGene00003623	nhr-25	29.2861	25.1272	20.713	17.2246	22.9075	24.2319	23.2484	-0.120302	0.226276	-0.530827	0.595539	0.981823	NotSig
WBGene00008278	npr-10	31.1755	25.1272	27.9626	20.9156	23.9035	16.9623	24.3411	-0.263717	0.225342	-1.1701	0.241961	0.981823	NotSig
WBGene00011000	R03G8.6	264.52	165.84	147.062	194.392	115.533	393.364	213.452	0.151281	0.227818	0.663917	0.506743	0.981823	NotSig
WBGene00008925	F17H10.1	758.605	838.245	769.489	884.609	911.32	770.574	822.14	0.102834	0.146558	0.701677	0.48288	0.981823	NotSig
WBGene00008926	F17H10.2	449.684	458.321	507.469	529.043	489.025	536.332	494.979	0.119613	0.146548	0.816201	0.414385	0.981823	NotSig
WBGene00008927	snx-17	141.707	118.601	112.886	93.5052	88.642	142.968	116.385	-0.140366	0.202881	-0.691394	0.489318	0.981823	NotSig
WBGene00008598	spin-3	101.084	78.397	101.494	108.269	108.562	100.158	99.6607	0.134836	0.187699	0.718376	0.472526	0.981823	NotSig
WBGene00045245	ttr-34	214.45	275.395	269.269	318.656	324.689	230.203	272.11	0.159198	0.184447	0.863275	0.387986	0.981823	NotSig
WBGene00003741	nlp-3	23.6178	48.2443	35.2121	44.2919	44.819	34.7324	38.4863	0.124278	0.223439	0.556649	0.577767	0.981823	NotSig
WBGene00000217	asp-4	8673.41	9030.73	8823.75	7630.52	7951.89	7253.41	8227.28	-0.198368	0.125687	-1.57827	0.114503	0.981823	NotSig
WBGene00004826	skr-20	81.2453	108.55	110.815	95.9659	116.529	117.929	105.172	0.109253	0.192464	0.56754	0.570347	0.981823	NotSig
WBGene00004825	skr-19	359.936	432.189	447.401	469.987	510.937	374.786	432.539	0.105872	0.173102	0.611676	0.540752	0.981823	NotSig
WBGene00004827	skr-21	74.6323	96.4886	80.7808	75.0502	62.7466	64.6184	75.7195	-0.240802	0.196555	-1.22517	0.220513	0.981823	NotSig
WBGene00010690	K08H2.3	496.919	570.891	498.148	426.925	517.909	422.443	488.872	-0.167887	0.159261	-1.05415	0.291816	0.981823	NotSig
WBGene00010691	K08H2.4	16.0601	27.1374	19.6774	29.528	29.8793	19.3855	23.6113	0.169517	0.227517	0.746054	0.455635	0.981823	NotSig
WBGene00001995	hpl-1	212.56	232.176	208.166	206.696	210.151	144.584	202.389	-0.177009	0.183693	-0.963839	0.335126	0.981823	NotSig
WBGene00010693	K08H2.7	15.1154	14.0713	8.28521	15.9943	17.9276	17.77	14.8606	0.216378	0.227708	0.948782	0.342731	0.981823	NotSig
WBGene00003626	nhr-32	166.27	147.748	169.847	168.555	168.32	183.355	167.349	0.0891109	0.167764	0.531118	0.595337	0.981823	NotSig
WBGene00164968	K08H2.10	53.8487	31.1578	33.1408	45.5223	39.8391	54.1179	42.9378	0.150546	0.220761	0.68133	0.495663	0.981823	NotSig
WBGene00010704	K09A11.1	48.1804	40.2036	31.0695	39.3706	30.8753	70.2725	43.3287	0.137507	0.226387	0.606372	0.544268	0.981823	NotSig
WBGene00010705	cyp-14A1	17.0048	8.04072	10.3565	12.3033	17.9276	16.9623	13.7659	0.180905	0.226052	0.798545	0.424554	0.981823	NotSig
WBGene00010706	cyp-14A2	37.7885	38.1934	36.2478	51.6739	44.819	59.772	44.7491	0.332235	0.21106	1.57216	0.115914	0.981823	NotSig
WBGene00011010	R04D3.2	770.886	730.7	682.494	618.857	560.736	747.957	685.272	-0.152954	0.161479	-0.947139	0.343568	0.981823	NotSig
WBGene00011012	R04D3.4	340.097	374.898	359.371	330.959	339.629	323.9	344.809	-0.0982158	0.147997	-0.66364	0.506921	0.981823	NotSig
WBGene00011011	R04D3.3	3056.15	3023.31	2680.27	2780.55	2756.87	2845.63	2857.13	-0.0574474	0.133249	-0.431126	0.666377	0.981823	NotSig
WBGene00004801	sir-2.2	190.832	188.957	214.38	201.774	241.027	236.665	212.272	0.165522	0.166295	0.995205	0.319636	0.981823	NotSig
WBGene00004802	sir-2.3	33.065	27.1374	22.7843	18.455	8.9638	28.2705	23.1127	-0.265114	0.227818	-1.1613	0.24552	0.981823	NotSig
WBGene00008215	C49F8.3	34.9544	47.2392	45.5687	31.9886	48.8029	27.4628	39.3361	-0.148086	0.221948	-0.667483	0.504464	0.981823	NotSig
WBGene00194814	linc-34	17.9496	15.0763	16.5704	22.146	19.9196	17.77	18.2386	0.137893	0.22779	0.605619	0.544768	0.981823	NotSig
WBGene00008515	F02C12.1	119.034	71.3614	93.2086	109.5	89.638	163.969	107.785	0.239203	0.21557	1.10896	0.267446	0.981823	NotSig
WBGene00000757	col-184	26703.3	36105.8	37470.9	41299.8	46396.6	25756.9	35622.2	0.132087	0.199701	0.661436	0.508333	0.981823	NotSig
WBGene00006610	tre-4	95.416	77.3919	69.3886	87.3536	72.7064	118.736	86.8321	0.14673	0.207588	0.706372	0.479957	0.981823	NotSig
WBGene00000406	cdk-4	166.27	178.906	171.918	126.724	127.485	171.239	157.09	-0.221221	0.181558	-1.21794	0.223247	0.981823	NotSig
WBGene00008939	F18H3.1	182.33	161.819	147.062	155.022	149.397	139.737	155.895	-0.122478	0.17325	-0.70696	0.479591	0.981823	NotSig
WBGene00003903	pab-2	1806.29	1937.81	1787.53	2041.12	2059.68	1722.89	1892.55	0.0655534	0.143717	0.456133	0.648294	0.981823	NotSig
WBGene00000051	acr-12	23.6178	18.0916	14.4991	8.61232	10.9558	17.77	15.5911	-0.253665	0.227004	-1.11288	0.265759	0.981823	NotSig
WBGene00010970	glb-20	41.5674	23.1171	31.0695	36.91	36.8512	35.5401	34.1759	0.115273	0.221801	0.519569	0.603364	0.981823	NotSig
WBGene00006816	unc-84	1560.67	1509.64	1379.49	1350.9	1298.76	1428.07	1421.25	-0.113189	0.137258	-0.824631	0.409581	0.981823	NotSig
WBGene00000262	bra-1	151.154	154.784	148.098	131.646	143.421	121.159	141.71	-0.164302	0.172038	-0.955044	0.339555	0.981823	NotSig
WBGene00012439	Y12A6A.1	232.399	234.186	220.594	334.65	245.011	274.628	256.911	0.258734	0.170853	1.51443	0.129916	0.981823	NotSig
WBGene00006412	nlg-1	84.0795	91.4632	67.3173	103.348	107.566	96.9275	91.7835	0.262747	0.190979	1.37546	0.168989	0.981823	NotSig
WBGene00008036	C40C9.3	17.0048	18.0916	17.6061	25.837	25.8954	29.0783	22.2522	0.355249	0.225712	1.57044	0.116312	0.981823	NotSig
WBGene00007287	gck-4	769.941	694.517	622.426	581.947	488.029	760.073	652.822	-0.150832	0.182419	-0.826766	0.40837	0.981823	NotSig
WBGene00000074	adm-2	654.686	612.1	608.963	588.099	508.945	615.49	598.047	-0.11509	0.149594	-0.769331	0.441697	0.981823	NotSig
WBGene00010773	K11E4.1	14.1707	24.1222	20.713	28.2976	27.8874	21.8087	22.8333	0.217668	0.2271	0.959138	0.337489	0.981823	NotSig
WBGene00010774	K11E4.2	28.3414	26.1323	28.9982	20.9156	9.95978	23.4242	22.9619	-0.320296	0.22796	-1.40327	0.160537	0.981823	NotSig
WBGene00010776	pix-1	231.455	216.094	209.202	161.173	181.268	258.473	209.611	-0.0953523	0.190452	-0.500461	0.61675	0.981823	NotSig
WBGene00003661	nhr-71	956.995	1210.13	1012.87	978.114	1041.79	837.615	1006.25	-0.132067	0.161384	-0.81836	0.413151	0.981823	NotSig
WBGene00010117	nkb-3	1643.8	1565.93	1527.59	1831.96	1540.78	1894.13	1667.36	0.135182	0.146033	0.925689	0.354608	0.981823	NotSig
WBGene00014216	ZK1086.2	20.7837	18.0916	17.6061	27.0673	30.8753	17.77	22.0323	0.2197	0.227513	0.966283	0.333903	0.981823	NotSig
WBGene00014215	obr-3	430.789	338.715	386.298	337.111	321.701	420.827	372.574	-0.0799433	0.172544	-0.463261	0.643177	0.981823	NotSig
WBGene00008955	F19D8.2	12.2813	18.0916	10.3565	17.2246	17.9276	14.5391	15.0701	0.131574	0.227749	0.577978	0.563279	0.981823	NotSig
WBGene00010833	M03B6.1	49.1251	35.1781	50.7469	61.5166	40.8351	59.772	49.529	0.173582	0.215833	0.804155	0.421308	0.981823	NotSig
WBGene00010834	mct-3	905.035	924.683	1032.54	1193.42	958.131	1062.97	1012.8	0.145802	0.151911	0.959812	0.33715	0.981823	NotSig
WBGene00012514	Y26E6A.3	231.455	277.405	274.448	301.431	307.757	239.896	272.065	0.0948218	0.17177	0.552109	0.580874	0.981823	NotSig
WBGene00012512	ekl-5	964.552	906.591	865.804	784.952	722.084	927.273	861.876	-0.145874	0.155058	-0.940724	0.346846	0.981823	NotSig
WBGene00010493	meg-2	796.393	730.7	725.991	722.205	674.277	708.379	726.324	-0.0883957	0.138711	-0.637261	0.523955	0.981823	NotSig
WBGene00010492	meg-1	3504.89	4026.39	3996.58	3513.83	3484.93	3409.43	3656.01	-0.13338	0.133914	-0.996017	0.319242	0.981823	NotSig
WBGene00000105	alg-1	1242.3	1357.88	1461.3	1274.62	1326.64	1104.97	1294.62	-0.11624	0.149486	-0.777618	0.436794	0.981823	NotSig
WBGene00004126	pqn-39	684.917	640.242	611.034	636.082	588.623	620.336	630.206	-0.0625173	0.141433	-0.442028	0.658469	0.981823	NotSig
WBGene00007848	cytb-5.1	1116.65	991.018	1141.29	1392.74	1400.35	1143.74	1197.63	0.240773	0.152917	1.57456	0.115358	0.981823	NotSig
WBGene00007295	C04C11.1	62.3511	57.2901	52.8182	54.1346	50.7949	49.2715	54.4434	-0.121141	0.202541	-0.598122	0.549759	0.981823	NotSig
WBGene00007906	C33G3.6	61.4064	42.2138	38.3191	62.7469	42.8271	80.7729	54.7144	0.245238	0.221421	1.10654	0.268493	0.981823	NotSig
WBGene00008880	F16B12.4	243.736	208.054	194.702	163.634	174.296	228.587	202.168	-0.148532	0.183827	-0.807708	0.419258	0.981823	NotSig
WBGene00008882	F16B12.6	1170.5	1116.65	993.189	899.373	830.646	1060.55	1011.82	-0.20059	0.157372	-1.27456	0.202465	0.981823	NotSig
WBGene00009231	ceh-89	26.452	25.1272	19.6774	18.455	11.9517	30.6937	22.0595	-0.100762	0.228116	-0.440627	0.659483	0.981823	NotSig
WBGene00000103	akt-2	205.003	186.947	187.453	212.847	214.135	253.627	210.002	0.197786	0.166156	1.19011	0.234004	0.981823	NotSig
WBGene00010993	vha-20	3100.55	3564.05	3501.54	4098.24	3980.92	3009.6	3542.48	0.106175	0.163407	0.649767	0.515843	0.981823	NotSig
WBGene00000458	ceh-37	78.4112	86.4377	69.3886	77.5109	64.7386	63.8106	73.3829	-0.144362	0.196373	-0.735304	0.462154	0.981823	NotSig
WBGene00010605	K06G5.1	3731.62	2758.97	3513.96	2710.42	2440.15	2979.71	3022.47	-0.253371	0.164336	-1.54179	0.123126	0.981823	NotSig
WBGene00010554	mlc-6	8.50242	12.0611	20.713	19.6853	11.9517	24.2319	16.1909	0.189836	0.225495	0.84191	0.399838	0.981823	NotSig
WBGene00010555	K04C1.5	981.557	677.43	790.202	669.3	495.001	999.161	768.775	-0.125724	0.207963	-0.604503	0.545509	0.981823	NotSig
WBGene00008464	E02H4.6	506.366	526.667	455.687	441.689	469.106	419.212	469.788	-0.143364	0.14942	-0.959467	0.337324	0.981823	NotSig
WBGene00008460	E02H4.2	17.9496	19.0967	30.0339	14.764	11.9517	17.77	18.5943	-0.287595	0.228169	-1.25889	0.20807	0.981823	NotSig
WBGene00006517	madd-3	521.482	463.346	475.364	430.616	400.383	535.525	471.119	-0.0794309	0.165443	-0.480093	0.631161	0.981823	NotSig
WBGene00007529	C11H1.3	234.289	190.967	159.49	163.634	116.529	232.626	182.923	-0.12872	0.211304	-0.608937	0.542566	0.981823	NotSig
WBGene00023500	C11H1.9	221.063	214.084	208.166	280.516	251.982	232.626	234.74	0.210701	0.161499	1.30472	0.191989	0.981823	NotSig
WBGene00002151	irk-3	37.7885	50.2545	46.6043	31.9886	37.8472	42.0019	41.0808	-0.171811	0.214749	-0.799416	0.424049	0.981823	NotSig
WBGene00009086	F23D12.2	71.7982	31.1578	37.2834	15.9943	19.9196	77.542	42.2826	-0.10683	0.219794	-0.484723	0.627873	0.981823	NotSig
WBGene00009090	fipr-3	13.226	21.1069	11.3922	17.2246	31.8713	16.1546	18.4959	0.23313	0.227305	1.02581	0.304981	0.981823	NotSig
WBGene00194674	F23D12.11	849.297	1245.31	1290.42	1409.96	1396.36	1046.01	1206.23	0.14604	0.187728	0.77798	0.436581	0.981823	NotSig
WBGene00009087	F23D12.3	23.6178	24.1222	13.4635	24.6066	25.8954	30.6937	23.7332	0.226458	0.226993	0.996061	0.31922	0.981823	NotSig
WBGene00009091	F23D12.7	100.14	126.641	99.4225	150.1	134.457	95.3121	117.679	0.158045	0.199781	0.791461	0.428675	0.981823	NotSig
WBGene00001583	gfi-3	530.929	487.469	504.362	477.369	454.166	466.06	486.726	-0.110785	0.141694	-0.781859	0.434298	0.981823	NotSig
WBGene00001898	his-24	274.912	411.082	283.768	426.925	498.985	288.359	364.005	0.233831	0.204028	1.14627	0.251682	0.981823	NotSig
WBGene00044134	D1025.10	133.205	106.54	110.815	102.118	72.7064	108.236	105.603	-0.231807	0.197133	-1.17554	0.23978	0.981823	NotSig
WBGene00008357	nspc-16	39.678	55.2799	74.5669	56.5953	40.8351	53.3101	53.3775	-0.108251	0.218603	-0.495389	0.620326	0.981823	NotSig
WBGene00008358	nspc-18	85.9689	118.601	117.029	145.179	113.541	109.043	114.894	0.143862	0.195148	0.737493	0.460823	0.981823	NotSig
WBGene00008360	nspc-19	58.5722	100.509	83.8877	105.809	97.6058	79.9652	87.7248	0.155044	0.207318	0.748216	0.45433	0.981823	NotSig
WBGene00008356	nspc-20	111.476	132.672	134.635	193.162	153.381	123.583	141.485	0.233631	0.193832	1.2058	0.227893	0.981823	NotSig
WBGene00011984	T24C2.5	122.813	118.601	124.278	135.336	131.469	129.237	126.956	0.0944119	0.171788	0.549596	0.582596	0.981823	NotSig
WBGene00011981	T24C2.2	116.2	100.509	95.2799	72.5896	89.638	83.1961	92.9021	-0.267626	0.189356	-1.41257	0.157783	0.981823	NotSig
WBGene00003602	nhr-3	183.274	181.921	180.203	214.078	222.103	194.663	196.04	0.177478	0.161875	1.09639	0.272906	0.981823	NotSig
WBGene00008094	C44H4.4	209.726	97.4937	135.67	132.876	93.6219	277.051	157.74	0.0991689	0.227848	0.435001	0.663562	0.981823	NotSig
WBGene00006524	tap-1	190.832	154.784	140.849	177.168	167.324	214.048	174.167	0.15984	0.184083	0.868064	0.385359	0.981823	NotSig
WBGene00004313	rbc-1	1204.51	834.224	783.988	922.749	729.056	1548.42	1003.82	0.121997	0.21432	0.569194	0.569225	0.981823	NotSig
WBGene00010059	F54E4.3	66.1299	78.397	69.3886	77.5109	96.6099	107.428	82.5774	0.304851	0.196447	1.55054	0.121011	0.981823	NotSig
WBGene00007751	C26G2.2	151.154	126.641	134.635	150.1	127.485	202.74	148.793	0.170039	0.194808	0.872517	0.382926	0.981823	NotSig
WBGene00004854	slt-1	21.7284	15.0763	9.32086	13.5336	16.9316	32.3092	18.15	0.194691	0.225402	0.860724	0.38939	0.981823	NotSig
WBGene00004950	sox-3	14.1707	21.1069	23.82	11.073	19.9196	12.9237	17.169	-0.198741	0.227886	-0.871855	0.383287	0.981823	NotSig
WBGene00009574	F40E10.6	2747.23	3033.36	2956.78	2922.04	2961.04	2205.91	2804.39	-0.0955084	0.16028	-0.595899	0.551243	0.981823	NotSig
WBGene00006432	atrn-1	966.442	911.616	861.662	883.378	826.662	866.694	886.076	-0.0798288	0.137585	-0.580214	0.56177	0.981823	NotSig
WBGene00006634	tsp-8	329.705	417.112	373.87	445.38	459.146	331.169	392.73	0.113426	0.177381	0.639526	0.522481	0.981823	NotSig
WBGene00007349	C05G5.3	50.0698	22.112	28.9982	49.2133	35.8552	45.2328	38.5802	0.205509	0.225698	0.910246	0.362693	0.981823	NotSig
WBGene00012445	Y16B4A.2	3827.98	3095.68	3187.73	4254.49	3064.62	4756.72	3697.87	0.206405	0.180546	1.14324	0.25294	0.981823	NotSig
WBGene00006743	unc-3	14.1707	19.0967	14.4991	14.764	13.9437	12.9237	14.8996	-0.0979142	0.228028	-0.429638	0.667459	0.981823	NotSig
WBGene00009628	tatn-1	1221.51	1538.79	1406.41	1925.47	1745.95	1449.87	1548	0.251321	0.164724	1.52576	0.127069	0.981823	NotSig
WBGene00000221	atf-5	803.006	784.975	853.377	1070.39	1051.75	771.382	889.147	0.205194	0.166971	1.22898	0.219078	0.981823	NotSig
WBGene00001329	epn-1	3791.13	4447.52	4348.7	4085.93	4129.32	3111.37	3985.66	-0.129875	0.162159	-0.800923	0.423176	0.981823	NotSig
WBGene00007772	egrh-1	392.056	347.761	289.982	345.723	332.657	427.289	355.911	0.0848896	0.176042	0.482143	0.629704	0.981823	NotSig
WBGene00009300	F31F6.1	291.916	267.354	248.556	234.993	223.099	223.741	248.277	-0.211534	0.158525	-1.33431	0.182103	0.981823	NotSig
WBGene00000902	daf-6	14.1707	16.0814	9.32086	19.6853	18.9236	13.7314	15.3189	0.181279	0.227705	0.796721	0.425613	0.981823	NotSig
WBGene00003517	nac-1	180.44	182.926	189.524	246.066	237.043	165.585	200.264	0.1796	0.184519	0.973585	0.330263	0.981823	NotSig
WBGene00004354	rgs-11	199.335	200.013	207.13	167.325	157.365	210.817	190.331	-0.144066	0.174888	-0.823564	0.410188	0.981823	NotSig
WBGene00194794	F45B8.5	131.315	147.748	149.134	114.421	144.417	113.89	133.487	-0.160351	0.181129	-0.885254	0.37602	0.981823	NotSig
WBGene00000191	arl-7	13.226	21.1069	17.6061	20.9156	27.8874	24.2319	20.829	0.268421	0.227502	1.17864	0.238542	0.981823	NotSig
WBGene00007668	C18B12.6	341.041	248.257	249.592	233.763	214.135	315.014	266.967	-0.103715	0.192478	-0.538707	0.590089	0.981823	NotSig
WBGene00007664	seb-3	26.452	28.1425	27.9626	30.7583	38.8431	24.2319	29.3984	0.107683	0.223205	0.482723	0.629292	0.981823	NotSig
WBGene00007667	fbxa-97	28.3414	25.1272	27.9626	24.6066	16.9316	29.0783	25.3413	-0.114134	0.225742	-0.505165	0.613443	0.981823	NotSig
WBGene00010434	H40L08.3	30.2308	8.04072	8.28521	14.764	16.9316	34.7324	18.8308	0.177888	0.216529	0.819778	0.412343	0.981823	NotSig
WBGene00014793	H40L08.2	550.768	807.087	727.027	980.574	1095.58	645.376	801.068	0.286757	0.198347	1.44594	0.148195	0.981823	NotSig
WBGene00008607	F09B12.3	1067.53	1046.3	1163.04	1178.66	1004.94	912.734	1062.2	-0.0718772	0.154461	-0.465367	0.641668	0.981823	NotSig
WBGene00008606	dhhc-1	316.479	348.766	363.514	314.965	328.673	256.05	321.408	-0.164823	0.165663	-0.995029	0.319722	0.981823	NotSig
WBGene00006747	unc-7	35.8991	50.2545	42.4617	49.2133	61.7506	40.3865	46.6609	0.15336	0.215873	0.710682	0.477282	0.981823	NotSig
WBGene00011684	T10B10.8	56.6828	63.3207	64.2104	68.8986	65.7346	71.0802	64.9879	0.121833	0.195977	0.621612	0.534197	0.981823	NotSig
WBGene00011680	T10B10.3	875.749	998.054	853.377	821.862	821.682	726.957	849.613	-0.178803	0.14772	-1.21044	0.22611	0.981823	NotSig
WBGene00011681	T10B10.4	377.885	441.234	358.335	450.301	436.238	437.789	416.964	0.147049	0.1541	0.954242	0.339961	0.981823	NotSig
WBGene00011683	phat-6	80.3006	48.2443	80.7808	111.96	108.562	77.542	84.5649	0.345292	0.211888	1.6299	0.103124	0.981823	NotSig
WBGene00009789	F46F2.5	54.7934	73.3716	78.7095	67.6682	60.7547	54.9256	65.0372	-0.128297	0.204615	-0.627313	0.530454	0.981823	NotSig
WBGene00012441	glb-28	11.3366	20.1018	13.4635	17.2246	10.9558	9.69275	13.7958	-0.114521	0.22593	-0.508467	0.611126	0.981823	NotSig
WBGene00012443	Y15E3A.4	254.128	252.278	280.661	369.1	328.673	247.165	288.667	0.21032	0.179827	1.16978	0.242088	0.981823	NotSig
WBGene00007877	nfki-1	320.258	372.888	346.943	426.925	495.001	333.592	382.601	0.219952	0.177623	1.2384	0.215568	0.981823	NotSig
WBGene00010982	flp-32	23.6178	25.1272	31.0695	38.1403	41.8311	23.4242	30.535	0.210768	0.225153	0.937163	0.348675	0.981823	NotSig
WBGene00006541	tbh-1	4856.77	4147	3717.99	3579.04	3522.77	4642.02	4077.6	-0.0961993	0.169412	-0.567837	0.570146	0.981823	NotSig
WBGene00001148	eat-20	729.319	895.535	807.808	629.93	728.06	640.529	738.53	-0.24637	0.153611	-1.60381	0.108755	0.981823	NotSig
WBGene00007260	olrn-1	59.5169	59.3003	50.7469	61.5166	67.7265	71.0802	61.6479	0.181271	0.1993	0.909064	0.363316	0.981823	NotSig
WBGene00007261	lron-3	543.21	496.514	536.467	627.469	613.522	529.871	557.842	0.146195	0.149619	0.977149	0.328495	0.981823	NotSig
WBGene00001130	dyn-1	2676.37	2993.16	2811.79	2732.57	2848.5	2134.02	2699.4	-0.117799	0.158246	-0.74442	0.456623	0.981823	NotSig
WBGene00010701	ent-2	2624.41	2506.69	2497.99	2379.46	2395.33	2234.99	2439.81	-0.11186	0.127812	-0.875198	0.381466	0.981823	NotSig
WBGene00010700	nipi-3	569.662	541.743	556.145	585.638	545.796	639.722	573.118	0.0776157	0.145293	0.534183	0.593215	0.981823	NotSig
WBGene00010726	K09E9.3	322.147	275.395	221.629	206.696	213.139	274.628	252.272	-0.185525	0.187121	-0.991194	0.321591	0.981823	NotSig
WBGene00010332	F59D12.5	124.702	161.819	161.562	107.039	134.457	130.044	136.604	-0.20981	0.185682	-1.12964	0.258628	0.981823	NotSig
WBGene00010329	F59D12.1	49.1251	26.1323	47.64	45.5223	28.8834	21.8087	36.5186	-0.20172	0.227305	-0.889371	0.373804	0.981823	NotSig
WBGene00007284	C03H12.1	356.157	290.471	305.517	246.066	232.063	348.939	296.536	-0.15777	0.186636	-0.84512	0.398044	0.981823	NotSig
WBGene00023497	lin-15B	793.559	618.13	587.214	535.194	395.403	810.96	623.41	-0.139638	0.207911	-0.671549	0.501871	0.981823	NotSig
WBGene00012407	Y7A5A.1	1382.12	1181.99	1182.71	1184.81	1174.26	1188.17	1215.68	-0.0706853	0.140915	-0.501612	0.61594	0.981823	NotSig
WBGene00012412	Y7A5A.6	18.8943	34.1731	16.5704	18.455	17.9276	13.7314	19.9586	-0.235429	0.228106	-1.03317	0.301522	0.981823	NotSig
WBGene00010336	acox-1.6	158.712	147.748	120.136	151.331	159.356	194.663	155.324	0.196531	0.184452	1.06509	0.286836	0.981823	NotSig
WBGene00010338	F59F4.3	227.676	219.11	202.988	265.752	264.93	258.473	239.821	0.241662	0.156047	1.5485	0.121501	0.981823	NotSig
WBGene00010339	acl-1	915.427	887.494	968.334	858.772	871.481	717.264	869.795	-0.158283	0.149056	-1.06194	0.288262	0.981823	NotSig
WBGene00010011	F53H4.6	166.27	169.86	128.421	124.264	109.558	174.47	145.474	-0.135081	0.199517	-0.67673	0.498577	0.981823	NotSig
WBGene00010007	F53H4.2	1049.58	911.616	955.906	903.064	800.766	910.311	921.873	-0.140283	0.145028	-0.967274	0.333407	0.981823	NotSig
WBGene00010009	F53H4.4	78.4112	73.3716	69.3886	65.2076	75.6943	50.887	68.8267	-0.154826	0.202709	-0.763988	0.444874	0.981823	NotSig
WBGene00010008	F53H4.3	17.9496	22.112	14.4991	27.0673	20.9155	22.6164	20.86	0.197411	0.227309	0.868523	0.385108	0.981823	NotSig
WBGene00009280	F31B9.3	397.724	447.265	407.011	338.341	399.387	344.093	388.97	-0.182258	0.155265	-1.1738	0.240474	0.981823	NotSig
WBGene00003169	mec-5	344.82	367.863	409.082	467.526	444.206	298.052	388.592	0.0841147	0.186211	0.451804	0.65141	0.981823	NotSig
WBGene00044150	VB0395L.1	38.7332	38.1934	42.4617	43.0616	42.8271	50.0792	42.5594	0.133894	0.210663	0.635278	0.525247	0.981823	NotSig
WBGene00003729	nhx-1	72.7429	95.4835	98.3869	155.022	87.6461	89.658	99.8232	0.211248	0.212827	0.993395	0.320518	0.981823	NotSig
WBGene00012074	T27A8.2	187.998	186.947	189.524	153.791	186.248	143.776	174.714	-0.184646	0.172808	-1.06849	0.285301	0.981823	NotSig
WBGene00014214	ZK1073.2	85.0242	61.3105	52.8182	77.5109	75.6943	76.7343	71.5154	0.147105	0.204899	0.717734	0.472922	0.981823	NotSig
WBGene00014213	ZK1073.1	621.621	738.741	746.705	874.766	841.601	589.643	735.513	0.104357	0.179325	0.582001	0.560566	0.981823	NotSig
WBGene00008622	F09C8.2	709.48	687.481	737.384	693.907	649.378	550.871	671.417	-0.151581	0.15242	-0.994552	0.319954	0.981823	NotSig
WBGene00008621	F09C8.1	820.956	1206.11	810.915	1296.77	1088.6	974.122	1032.91	0.191615	0.186082	1.02979	0.303107	0.981823	NotSig
WBGene00011229	R11.4	17.0048	19.0967	15.5348	11.073	16.9316	14.5391	15.6967	-0.131872	0.228128	-0.577327	0.563719	0.981823	NotSig
WBGene00009068	F23A7.3	24.5625	21.1069	21.7487	22.146	14.9397	17.77	20.379	-0.168165	0.227244	-0.740344	0.459092	0.981823	NotSig
WBGene00009070	F23A7.5	22.6731	11.056	17.6061	23.3763	29.8793	17.77	20.3935	0.226099	0.22816	0.991147	0.321614	0.981823	NotSig
WBGene00004789	sgk-1	396.78	365.853	287.911	441.689	351.58	401.442	374.209	0.151315	0.174541	0.866935	0.385977	0.981823	NotSig
WBGene00003485	mua-6	1514.38	1850.37	1797.89	2074.34	1944.15	1581.53	1793.78	0.0994878	0.16239	0.612666	0.540097	0.981823	NotSig
WBGene00009935	F52E10.4	33.065	52.2647	53.8539	55.3649	69.7185	58.1565	53.7372	0.270773	0.213659	1.26704	0.205142	0.981823	NotSig
WBGene00011310	T01B4.3	130.37	137.697	126.349	145.179	152.385	133.275	137.543	0.103914	0.172305	0.603113	0.546433	0.981823	NotSig
WBGene00006384	taf-3	711.369	687.481	563.394	537.655	520.897	655.876	612.779	-0.163181	0.166438	-0.980347	0.326915	0.981823	NotSig
WBGene00003624	nhr-28	161.546	160.814	155.348	140.258	163.34	142.16	153.911	-0.0831015	0.169666	-0.489775	0.624293	0.981823	NotSig
WBGene00006353	sur-7	372.217	390.98	369.727	418.313	380.464	392.557	387.376	0.0633346	0.146165	0.433322	0.664781	0.981823	NotSig
WBGene00020770	eat-17	825.679	1077.46	876.161	867.384	956.139	720.495	887.219	-0.10666	0.170501	-0.625594	0.531581	0.981823	NotSig
WBGene00018188	F38E9.6	39.678	47.2392	37.2834	30.7583	43.823	35.5401	39.0537	-0.111257	0.2164	-0.513904	0.607319	0.981823	NotSig
WBGene00000281	cah-3	905.035	983.983	969.37	1163.89	1167.29	915.965	1017.59	0.158536	0.155636	1.01867	0.308358	0.981823	NotSig
WBGene00219736	linc-20	24.5625	23.1171	36.2478	22.146	23.9035	14.5391	24.086	-0.258983	0.227452	-1.14004	0.25427	0.981823	NotSig
WBGene00003933	pat-9	48.1804	48.2443	35.2121	67.6682	64.7386	49.2715	52.2192	0.312128	0.211744	1.47393	0.140502	0.981823	NotSig
WBGene00019519	K08B5.2	34.0097	55.2799	35.2121	56.5953	55.7748	58.1565	49.1714	0.305237	0.214466	1.42249	0.154885	0.981823	NotSig
WBGene00004776	ser-1	70.8535	68.3461	81.8164	59.0559	72.7064	69.4647	70.3738	-0.0977946	0.196698	-0.497042	0.619159	0.981823	NotSig
WBGene00000401	cdh-9	34.9544	28.1425	27.9626	29.528	41.8311	32.3092	32.4546	0.117824	0.220753	0.533462	0.593714	0.981823	NotSig
WBGene00045272	F59C12.4	77.4665	108.55	71.4599	91.0446	87.6461	48.4638	80.7718	-0.12299	0.217831	-0.565142	0.571977	0.981823	NotSig
WBGene00019102	F59C12.3	226.731	135.687	117.029	130.415	132.465	302.899	174.204	0.136547	0.226314	0.603016	0.546498	0.981823	NotSig
WBGene00018374	tag-343	130.37	111.565	115.993	131.646	151.389	120.352	126.886	0.13686	0.1811	0.755717	0.449819	0.981823	NotSig
WBGene00017730	F22H10.6	407.171	419.122	402.868	444.15	497.989	390.941	427.04	0.100146	0.156851	0.638503	0.523146	0.981823	NotSig
WBGene00219912	F22H10.10	329.705	417.112	416.332	492.133	496.993	284.321	406.099	0.0952484	0.200282	0.475672	0.634308	0.981823	NotSig
WBGene00020657	lgc-53	51.9592	60.3054	76.6382	45.5223	56.7707	58.9643	58.36	-0.153569	0.208884	-0.734828	0.462444	0.981823	NotSig
WBGene00015674	C10E2.4	58.5722	44.2239	48.6756	41.8313	41.8311	33.1169	44.7085	-0.261349	0.212835	-1.2279	0.219484	0.981823	NotSig
WBGene00015676	mct-6	3090.16	3706.77	3460.11	3175.49	3184.14	2673.58	3215.04	-0.16096	0.149836	-1.07426	0.282708	0.981823	NotSig
WBGene00020143	T01C8.2	266.409	369.873	437.045	437.998	430.263	323.092	377.447	0.114004	0.194291	0.58687	0.557291	0.981823	NotSig
WBGene00020146	got-1.2	1175.22	1318.68	1487.2	1653.57	1703.12	1070.24	1401.34	0.119922	0.187183	0.640701	0.521717	0.981823	NotSig
WBGene00020142	aak-2	1131.77	1351.85	1297.67	1438.26	1487	1097.7	1300.71	0.0748333	0.16621	0.45025	0.65253	0.981823	NotSig
WBGene00020630	T20F7.1	223.897	152.774	157.419	179.628	126.489	334.4	195.768	0.159776	0.22329	0.715291	0.474429	0.981823	NotSig
WBGene00219303	Y13C8A.4	48.1804	33.168	49.7113	34.4493	25.8954	42.0019	38.901	-0.21786	0.221327	-0.983403	0.325409	0.981823	NotSig
WBGene00018203	F39F10.3	139.818	174.886	161.562	147.64	161.348	105.005	148.376	-0.157813	0.193437	-0.816097	0.414445	0.981823	NotSig
WBGene00018710	F52G3.1	1475.64	1583.02	1415.74	1382.89	1482.02	1335.98	1445.88	-0.0820546	0.136678	-0.600351	0.548272	0.981823	NotSig
WBGene00018713	F52G3.5	19.839	23.1171	18.6417	29.528	19.9196	21.8087	22.1423	0.109885	0.226731	0.485117	0.627593	0.981823	NotSig
WBGene00019347	mbl-1	434.568	517.621	525.075	648.385	609.539	432.135	527.887	0.154778	0.181139	0.854583	0.392782	0.981823	NotSig
WBGene00004121	ptrn-1	545.1	414.097	405.975	445.38	426.279	597.72	472.425	0.0852885	0.184319	0.462659	0.643609	0.981823	NotSig
WBGene00016269	C30G4.4	218.229	234.186	263.055	269.443	330.665	208.394	253.995	0.136919	0.188086	0.728064	0.466574	0.981823	NotSig
WBGene00044773	C08A9.10	212.56	231.171	208.166	274.364	227.083	268.166	236.918	0.202609	0.163939	1.23583	0.216523	0.981823	NotSig
WBGene00045273	C08A9.11	51.0145	56.285	57.9965	59.0559	79.6782	61.3874	60.9029	0.201622	0.203659	0.989765	0.322289	0.981823	NotSig
WBGene00015588	lido-3	40.6227	34.1731	23.82	30.7583	26.8914	29.886	31.0252	-0.106959	0.223005	-0.479468	0.631606	0.981823	NotSig
WBGene00019577	lido-6	71.7982	37.1883	47.64	43.0616	25.8954	65.4261	48.5016	-0.115487	0.227546	-0.506883	0.612237	0.981823	NotSig
WBGene00019578	K09E3.7	313.645	331.68	283.768	262.061	275.886	295.629	293.778	-0.133574	0.157315	-0.848992	0.395886	0.981823	NotSig
WBGene00020726	T23C6.4	136.039	103.524	82.8521	141.488	124.497	160.738	124.856	0.300098	0.199556	1.50315	0.1328	0.981823	NotSig
WBGene00007011	mdt-1.2	280.58	251.272	237.164	187.01	172.304	257.666	230.999	-0.248448	0.185645	-1.33783	0.180953	0.981823	NotSig
WBGene00020727	npr-21	32.1203	35.1781	25.8913	28.2976	34.8592	15.3469	28.6156	-0.142186	0.227354	-0.626357	0.531081	0.981823	NotSig
WBGene00015122	B0302.5	249.404	302.532	304.481	333.42	369.508	273.013	305.393	0.153917	0.174606	0.881595	0.377996	0.981823	NotSig
WBGene00020366	acdh-10	2209.68	2514.73	2605.7	2357.32	2567.63	1624.34	2313.23	-0.131016	0.180981	-0.723944	0.4691	0.981823	NotSig
WBGene00020812	acdh-7	2207.79	2757.97	2627.45	2448.36	2780.77	1802.04	2437.4	-0.089824	0.179836	-0.499491	0.617433	0.981823	NotSig
WBGene00020813	T25G12.6	171.938	131.667	148.098	193.162	135.453	184.162	160.747	0.141198	0.189409	0.74545	0.456	0.981823	NotSig
WBGene00016346	fbxa-120	82.1901	94.4784	105.636	67.6682	70.7144	92.0812	85.4615	-0.212324	0.19802	-1.07157	0.283913	0.981823	NotSig
WBGene00004220	ptr-5	106.753	84.4275	105.636	111.96	112.546	143.776	110.85	0.244512	0.190819	1.28074	0.200285	0.981823	NotSig
WBGene00044770	C53C11.5	39.678	44.2239	46.6043	56.5953	77.6863	44.4251	51.5355	0.297077	0.216079	1.37494	0.169152	0.981823	NotSig
WBGene00017338	F10D7.1	25.5073	36.1832	26.9269	52.9043	37.8472	34.7324	35.6835	0.302884	0.221624	1.36737	0.171509	0.981823	NotSig
WBGene00017339	F10D7.2	263.575	297.507	257.877	239.915	242.023	207.586	251.414	-0.212905	0.162808	-1.30775	0.190959	0.981823	NotSig
WBGene00017342	F10D7.5	839.85	976.947	823.343	873.536	829.65	704.34	841.278	-0.115781	0.156846	-0.738216	0.460383	0.981823	NotSig
WBGene00000792	crb-1	148.32	106.54	101.494	91.0446	80.6742	142.16	111.705	-0.121718	0.212121	-0.573393	0.566379	0.981823	NotSig
WBGene00003891	osm-11	3687.22	5762.18	5077.8	7209.74	6497.76	4150.92	5397.6	0.218545	0.201614	1.08406	0.278336	0.981823	NotSig
WBGene00017375	pbo-6	9.44713	16.0814	17.6061	25.837	9.95978	20.1932	16.5208	0.158597	0.225818	0.703637	0.481659	0.981823	NotSig
WBGene00003369	mlc-1	11140.1	11747.5	12087.1	13266.7	14520.4	9600.67	12060.4	0.0797923	0.171596	0.465002	0.64193	0.981823	NotSig
WBGene00006602	tps-1	269.243	235.191	199.881	234.993	160.352	395.787	249.241	0.10963	0.218424	0.501753	0.615841	0.981823	NotSig
WBGene00003600	nhr-1	652.797	702.558	745.669	711.132	714.116	550.064	679.389	-0.0769022	0.161974	-0.474817	0.634918	0.981823	NotSig
WBGene00006319	sup-10	37.7885	29.1476	21.7487	23.3763	23.9035	30.6937	27.7764	-0.103866	0.225483	-0.459998	0.645517	0.981823	NotSig
WBGene00017939	F31A3.5	585.722	750.802	640.032	581.947	612.526	523.409	615.74	-0.173852	0.159736	-1.0884	0.276419	0.981823	NotSig
WBGene00019211	H18N23.2	957.939	943.779	948.656	1006.41	1150.35	897.387	984.088	0.0868146	0.150689	0.576125	0.564531	0.981823	NotSig
WBGene00003744	nlp-6	111.476	136.692	142.92	172.246	192.224	128.429	147.331	0.253731	0.193115	1.31414	0.188798	0.981823	NotSig
WBGene00235259	T05C7.6	20.7837	18.0916	21.7487	22.146	14.9397	15.3469	18.8427	-0.118211	0.227893	-0.519447	0.603449	0.981823	NotSig
WBGene00015247	B0545.4	86.9136	116.59	138.777	100.887	115.533	99.3507	109.675	-0.0859597	0.197657	-0.434948	0.6636	0.981823	NotSig
WBGene00017928	tut-1	1486.98	1482.51	1540.01	1411.19	1430.22	1330.33	1446.87	-0.102556	0.129864	-0.789722	0.42969	0.981823	NotSig
WBGene00017929	grld-1	2902.16	3082.61	2994.07	2700.58	2926.18	2384.42	2831.67	-0.146786	0.142146	-1.03265	0.301767	0.981823	NotSig
WBGene00000897	daf-1	973.999	1249.33	1005.62	1028.56	1058.72	844.885	1026.85	-0.117897	0.165618	-0.711886	0.476535	0.981823	NotSig
WBGene00000674	col-99	84.0795	87.4428	68.353	72.5896	86.6501	55.7333	75.808	-0.118067	0.205076	-0.575896	0.564685	0.981823	NotSig
WBGene00021396	cutl-24	30.2308	23.1171	23.82	36.91	24.8995	25.8473	27.4708	0.0990769	0.224568	0.441579	0.658794	0.981823	NotSig
WBGene00006561	tcl-2	287.193	311.578	275.483	354.336	328.673	276.243	305.584	0.110825	0.164601	0.673375	0.500709	0.981823	NotSig
WBGene00021402	Y38C1AA.12	773.72	851.311	885.482	670.531	667.305	773.805	770.359	-0.218636	0.1483	-1.47421	0.140425	0.981823	NotSig
WBGene00000815	csn-3	1626.8	1242.29	1243.82	1136.83	871.481	1709.96	1305.2	-0.104871	0.204172	-0.513617	0.60752	0.981823	NotSig
WBGene00195063	coa-1	373.162	326.654	373.87	339.572	300.785	370.748	347.465	-0.0733127	0.160593	-0.45649	0.648038	0.981823	NotSig
WBGene00021394	Y38C1AA.1	1267.81	1467.43	1328.74	1173.74	1207.13	1104.17	1258.17	-0.19862	0.139911	-1.41962	0.155718	0.981823	NotSig
WBGene00021401	prdx-6	939.045	1289.53	1149.57	1079	1184.22	817.422	1076.46	-0.107415	0.180978	-0.593558	0.552807	0.981823	NotSig
WBGene00019823	fnta-1	2607.41	3135.88	2813.86	2598.46	2770.81	2275.37	2700.3	-0.142611	0.150579	-0.947095	0.343591	0.981823	NotSig
WBGene00019820	cogc-8	1600.34	1630.26	1458.2	1325.07	1213.1	1613.84	1473.47	-0.150458	0.158152	-0.95132	0.341442	0.981823	NotSig
WBGene00019819	aass-1	991.949	842.265	879.268	974.423	773.875	1242.29	950.678	0.112874	0.182099	0.619817	0.535379	0.981823	NotSig
WBGene00019824	R02D3.7	751.047	364.848	422.546	570.874	328.673	895.772	555.626	0.127324	0.225904	0.563617	0.573015	0.981823	NotSig
WBGene00019825	R02D3.8	562.104	507.57	430.831	444.15	407.355	521.793	478.967	-0.106015	0.169519	-0.62533	0.531755	0.981823	NotSig
WBGene00020647	pqbp-1.1	1873.37	2427.29	2316.75	1994.37	2156.29	1690.58	2076.44	-0.152672	0.164137	-0.930169	0.352284	0.981823	NotSig
WBGene00020651	T21D12.12	143.596	126.641	148.098	210.387	156.369	136.506	153.6	0.201044	0.191371	1.05092	0.293297	0.981823	NotSig
WBGene00020649	sma-10	132.26	87.4428	95.2799	94.7355	79.6782	174.47	110.644	0.0952842	0.221172	0.430455	0.666865	0.981823	NotSig
WBGene00206487	best-19	205.003	242.227	184.346	185.78	170.312	182.547	195.036	-0.190454	0.172438	-1.10441	0.269415	0.981823	NotSig
WBGene00019298	K02D7.1	1190.34	1424.21	1223.1	1660.95	1703.12	1296.41	1416.36	0.237523	0.163341	1.45419	0.145894	0.981823	NotSig
WBGene00019300	swt-1	103.918	161.819	108.743	172.246	151.389	99.3507	132.911	0.117577	0.211103	0.557276	0.577339	0.981823	NotSig
WBGene00022048	fln-1	10407	7002.46	6794.91	8506.51	5874.28	12198.3	8463.91	0.0929765	0.211366	0.439887	0.660019	0.981823	NotSig
WBGene00004981	spl-1	2598.91	2540.87	2495.92	2447.13	2373.42	2503.96	2493.37	-0.0550456	0.125506	-0.438588	0.66096	0.981823	NotSig
WBGene00020295	pqbp-1.2	504.477	556.82	512.647	494.593	451.178	400.634	486.725	-0.197449	0.154048	-1.28182	0.199907	0.981823	NotSig
WBGene00044789	T07A9.14	3598.41	4144.99	3717.99	3682.38	3737.91	2898.94	3630.1	-0.131037	0.15654	-0.837097	0.402538	0.981823	NotSig
WBGene00020300	tag-261	810.564	853.321	935.193	813.249	820.686	760.881	832.316	-0.10555	0.141635	-0.745235	0.456129	0.981823	NotSig
WBGene00020296	rrp-8	1503.04	1240.28	1343.24	1166.35	966.099	1413.53	1272.09	-0.168956	0.172554	-0.979115	0.327523	0.981823	NotSig
WBGene00001666	gpa-4	27.3967	35.1781	19.6774	35.6796	29.8793	27.4628	29.2123	0.0983789	0.224682	0.438122	0.661298	0.981823	NotSig
WBGene00002187	kgb-1	343.876	359.822	372.834	388.785	389.427	441.828	382.762	0.159559	0.150705	1.05868	0.289748	0.981823	NotSig
WBGene00022046	Y66H1A.4	15690.7	17943.9	17250.8	16117.3	17137.8	13284.7	16237.6	-0.112314	0.152563	-0.736183	0.461619	0.981823	NotSig
WBGene00022047	Y66H1A.5	479.914	586.972	694.922	578.256	631.45	403.057	562.429	-0.0987079	0.192565	-0.512659	0.60819	0.981823	NotSig
WBGene00002041	hum-8	324.037	244.237	260.984	282.976	247.999	382.864	290.516	0.109892	0.19094	0.575407	0.565016	0.981823	NotSig
WBGene00019774	M04G7.3	136.039	119.606	121.171	130.415	130.473	90.4657	121.362	-0.0830437	0.192022	-0.43263	0.665284	0.981823	NotSig
WBGene00021012	pig-1	3007.97	3405.24	3080.03	2787.93	2958.05	2497.5	2956.12	-0.181554	0.142358	-1.27535	0.202186	0.981823	NotSig
WBGene00001165	efn-4	264.52	335.7	296.196	290.358	264.93	212.433	277.356	-0.184779	0.177168	-1.04315	0.296881	0.981823	NotSig
WBGene00018925	F56A11.5	2394.85	2490.61	2305.36	2370.85	2312.66	2012.05	2314.4	-0.0925846	0.139507	-0.663664	0.506905	0.981823	NotSig
WBGene00001579	gex-2	1735.44	1694.58	1494.44	1417.34	1441.18	1726.12	1584.85	-0.0896515	0.151746	-0.590781	0.554667	0.981823	NotSig
WBGene00044457	C18H7.11	77.4665	49.2494	98.3869	57.8256	63.7426	48.4638	65.8558	-0.265711	0.217293	-1.22311	0.22129	0.981823	NotSig
WBGene00015497	nhr-76	274.912	321.629	297.232	401.088	389.427	268.166	325.409	0.192938	0.183042	1.05424	0.291772	0.981823	NotSig
WBGene00019658	K11H12.1	345.765	409.072	378.013	381.403	403.371	274.628	365.375	-0.0799676	0.179388	-0.445848	0.655707	0.981823	NotSig
WBGene00019663	K11H12.7	412.84	495.509	554.073	625.009	586.631	445.059	519.853	0.144421	0.179579	0.80432	0.421212	0.981823	NotSig
WBGene00021948	kvs-5	165.325	125.636	137.742	120.573	126.489	104.197	129.994	-0.231131	0.184694	-1.25139	0.210793	0.981823	NotSig
WBGene00000677	col-103	30147.7	37206.4	36800.8	44640.1	46842.8	27070.2	37118	0.14305	0.193241	0.740277	0.459132	0.981823	NotSig
WBGene00018932	mrpl-2	1036.35	1340.79	1234.5	1122.06	1210.11	901.426	1140.87	-0.133554	0.169479	-0.78806	0.430662	0.981823	NotSig
WBGene00018931	ugt-52	29.2861	27.1374	41.426	20.9156	31.8713	21.8087	28.7409	-0.223882	0.225385	-0.993073	0.320674	0.981823	NotSig
WBGene00004824	F56B3.4	1216.79	1332.75	1330.81	1155.28	1115.5	1105.78	1209.49	-0.181856	0.133342	-1.36384	0.172619	0.981823	NotSig
WBGene00018930	F56B3.6	108.642	156.794	190.56	276.825	246.007	136.506	185.889	0.343751	0.217639	1.58067	0.113954	0.981823	NotSig
WBGene00018934	F56B3.11	1662.7	2222.25	2204.9	1926.7	2190.16	1477.34	1947.34	-0.0983949	0.18191	-0.540916	0.588566	0.981823	NotSig
WBGene00001154	ech-5	1797.79	2029.28	1970.84	1641.26	1792.76	1615.46	1807.9	-0.179259	0.137395	-1.30469	0.191997	0.981823	NotSig
WBGene00185088	Y55F3BL.4	199.335	241.222	225.772	185.78	207.163	137.314	199.431	-0.261928	0.186747	-1.40282	0.160671	0.981823	NotSig
WBGene00021936	zipt-15	1702.37	1877.51	1639.44	1438.26	1396.36	1599.3	1608.87	-0.209371	0.142033	-1.47407	0.140464	0.981823	NotSig
WBGene00021942	madf-1	85.9689	110.56	110.815	98.4265	99.5978	72.6957	96.3439	-0.141209	0.197308	-0.715997	0.473993	0.981823	NotSig
WBGene00021941	lgc-33	30.2308	36.1832	36.2478	50.4436	38.8431	33.9246	37.6455	0.16297	0.218019	0.748213	0.454332	0.981823	NotSig
WBGene00021945	lem-4	1846.91	2203.16	1954.27	1779.06	1920.25	1482.99	1864.44	-0.183219	0.157795	-1.16114	0.245585	0.981823	NotSig
WBGene00021938	Y55F3BR.1	2927.67	3567.06	3057.24	2865.44	3265.81	2437.73	3020.16	-0.133477	0.162469	-0.821562	0.411326	0.981823	NotSig
WBGene00019069	lgc-30	22.6731	25.1272	30.0339	19.6853	28.8834	17.77	24.0288	-0.128934	0.22665	-0.569105	0.569285	0.981823	NotSig
WBGene00004047	plx-1	2144.5	2238.33	1998.81	1772.91	1788.78	1894.93	1973.04	-0.204578	0.132966	-1.53855	0.123913	0.981823	NotSig
WBGene00043705	egrh-2	183.274	177.901	204.023	141.488	160.352	189.816	176.143	-0.159504	0.17701	-0.900824	0.367682	0.981823	NotSig
WBGene00002278	lep-2	725.54	869.403	874.09	719.744	744.992	672.839	767.768	-0.182411	0.150168	-1.21473	0.22447	0.981823	NotSig
WBGene00021925	immp-2	385.443	487.469	473.293	410.931	464.126	353.786	429.174	-0.110025	0.17066	-0.64475	0.519089	0.981823	NotSig
WBGene00021926	Y55F3AM.9	1196.01	1217.16	1086.4	1042.09	921.28	1146.17	1101.52	-0.14914	0.1501	-0.993577	0.320429	0.981823	NotSig
WBGene00021922	atg-3	1904.54	2297.64	2065.09	1952.54	2131.39	1500.76	1975.33	-0.139294	0.169211	-0.823222	0.410382	0.981823	NotSig
WBGene00021921	rbm-39	4419.37	5237.52	4870.67	4439.04	4840.45	3412.66	4536.62	-0.163899	0.167131	-0.980682	0.32675	0.981823	NotSig
WBGene00021929	dcap-1	3231.86	3935.93	3844.34	3510.14	3683.13	2917.52	3520.49	-0.106349	0.15734	-0.67593	0.499085	0.981823	NotSig
WBGene00021930	Y55F3AM.13	4250.27	5656.65	5415.42	4966.85	5498.79	3453.04	4873.5	-0.109092	0.187076	-0.583157	0.559788	0.981823	NotSig
WBGene00000816	csn-4	1828.02	1566.93	1445.77	1242.64	1085.62	1841.62	1501.77	-0.165367	0.191914	-0.861635	0.388889	0.981823	NotSig
WBGene00021934	cct-8	15397.9	18440.4	17015.7	15516.9	16637.8	12720.9	15955	-0.155599	0.157303	-0.989172	0.322579	0.981823	NotSig
WBGene00021933	Y55F3AR.2	2047.19	2524.79	2473.14	2178.92	2380.39	1637.27	2206.95	-0.152623	0.174198	-0.876175	0.380935	0.981823	NotSig
WBGene00021932	cox-18	586.667	756.833	680.423	637.312	692.205	561.372	652.468	-0.0837148	0.163139	-0.51317	0.607832	0.981823	NotSig
WBGene00003893	ost-1	7747.59	7683.91	7324.13	8686.14	9245.66	6738.89	7904.39	0.100125	0.158456	0.631881	0.527465	0.981823	NotSig
WBGene00016638	perm-4	35601.5	39418.6	34879.7	33612.7	37491.6	26238.3	34540.4	-0.148054	0.164857	-0.898083	0.369142	0.981823	NotSig
WBGene00016636	perm-2	17892.9	22711	22557.5	20055.6	23584.8	14943.8	20290.9	-0.0867761	0.182759	-0.474817	0.634917	0.981823	NotSig
WBGene00016796	cec-2	1251.75	1339.78	1419.88	1259.86	1123.46	1197.06	1265.3	-0.147131	0.139149	-1.05737	0.290343	0.981823	NotSig
WBGene00022426	Y104H12D.2	861.579	820.153	680.423	649.615	645.394	713.225	728.398	-0.202685	0.15509	-1.30682	0.191275	0.981823	NotSig
WBGene00022428	Y104H12D.4	252.238	330.675	292.054	301.431	291.822	222.126	281.724	-0.0842069	0.180036	-0.467815	0.639917	0.981823	NotSig
WBGene00007020	mdt-20	473.301	635.217	588.25	524.121	512.929	422.443	526.043	-0.181691	0.17062	-1.06497	0.286889	0.981823	NotSig
WBGene00021121	W09G12.7	52.9039	26.1323	35.2121	28.2976	81.6702	57.3488	46.9275	0.283457	0.228122	1.24173	0.214335	0.981823	NotSig
WBGene00009523	clec-165	23.6178	14.0713	17.6061	13.5336	8.9638	12.9237	15.1194	-0.297594	0.227501	-1.30674	0.191302	0.981823	NotSig
WBGene00009526	clec-169	42.5121	26.1323	31.0695	38.1403	43.823	34.7324	36.0683	0.139209	0.220462	0.631331	0.527824	0.981823	NotSig
WBGene00009515	clec-170	100.14	109.555	133.599	156.252	109.558	116.313	120.903	0.113984	0.195135	0.584373	0.55897	0.981823	NotSig
WBGene00007476	C09E9.1	457.241	529.682	460.865	461.374	503.965	377.21	465.056	-0.0928304	0.16636	-0.558049	0.576811	0.981823	NotSig
WBGene00022425	plst-1	2686.76	2274.52	2243.22	1870.1	1493.97	3016.87	2264.24	-0.126506	0.204005	-0.620104	0.535189	0.981823	NotSig
WBGene00018777	F53H1.3	1317.88	1552.86	1447.84	1379.2	1444.17	1121.13	1377.18	-0.113032	0.157721	-0.716683	0.47357	0.981823	NotSig
WBGene00004338	rfc-2	3004.19	3631.39	3259.19	2876.52	3241.91	2381.19	3065.73	-0.186521	0.162978	-1.14448	0.252426	0.981823	NotSig
WBGene00000678	col-104	16.0601	22.112	10.3565	20.9156	26.8914	12.1159	18.0753	0.129079	0.226789	0.570032	0.568656	0.981823	NotSig
WBGene00022309	rpc-11	427.955	454.301	468.114	436.768	425.283	329.554	423.662	-0.154524	0.164835	-0.937551	0.348475	0.981823	NotSig
WBGene00022310	Y77E11A.7	2221.02	2680.57	2439.99	2252.74	2181.19	2035.48	2301.83	-0.16259	0.142691	-1.13947	0.254508	0.981823	NotSig
WBGene00002180	jtr-1	748.213	975.942	977.655	855.081	893.392	579.142	838.237	-0.169326	0.187773	-0.901848	0.367137	0.981823	NotSig
WBGene00000547	clp-7	3475.6	3496.71	3055.17	2858.06	3024.79	2999.91	3151.71	-0.157903	0.134911	-1.17042	0.241833	0.981823	NotSig
WBGene00022307	Y77E11A.2	354.267	390.98	393.547	472.447	648.382	339.246	433.145	0.266281	0.199002	1.33825	0.180816	0.981823	NotSig
WBGene00000680	col-106	38141.9	53041.6	51349.7	61035.5	65712.6	36183.9	50910.9	0.142139	0.201001	0.707173	0.479459	0.981823	NotSig
WBGene00003806	npp-20	1895.09	2373.02	2112.73	2046.04	2264.85	1673.62	2060.89	-0.078289	0.16565	-0.472626	0.63648	0.981823	NotSig
WBGene00022306	hxk-3	1686.31	1625.23	1473.73	1409.96	1458.11	1459.57	1518.82	-0.130891	0.135157	-0.968427	0.332831	0.981823	NotSig
WBGene00019368	K03H6.2	1160.11	1597.09	1406.41	1829.5	1780.81	1310.14	1514.01	0.194772	0.179077	1.0877	0.276729	0.981823	NotSig
WBGene00044719	clec-172	22.6731	21.1069	26.9269	33.219	38.8431	33.1169	29.3143	0.355472	0.221475	1.60287	0.108962	0.981823	NotSig
WBGene00019370	K03H6.5	15.1154	30.1527	17.6061	20.9156	17.9276	12.9237	19.1068	-0.14094	0.227982	-0.61953	0.535567	0.981823	NotSig
WBGene00016427	C34H4.5	376.941	413.092	409.082	365.409	395.403	306.129	377.676	-0.145004	0.161611	-0.8973	0.369559	0.981823	NotSig
WBGene00000681	col-107	51.0145	54.2748	41.426	72.5896	66.7305	37.1556	53.8652	0.160078	0.220068	0.728193	0.466496	0.981823	NotSig
WBGene00044073	tag-244	98.2502	56.285	94.2443	54.1346	100.594	68.657	78.6941	-0.0968808	0.219607	-0.440977	0.65923	0.981823	NotSig
WBGene00016425	C34H4.2	277.746	276.4	293.089	218.999	325.685	226.164	269.68	-0.108439	0.182812	-0.593155	0.553077	0.981823	NotSig
WBGene00016424	C34H4.1	147.375	147.748	173.989	127.955	157.365	103.389	142.97	-0.21162	0.191116	-1.10745	0.268101	0.981823	NotSig
WBGene00021518	hpo-6	530.929	440.229	489.863	436.768	488.029	392.557	463.062	-0.128602	0.160538	-0.801081	0.423085	0.981823	NotSig
WBGene00003794	npp-8	4569.58	5422.46	4896.56	4527.62	4574.53	4089.53	4680.05	-0.15601	0.140987	-1.10656	0.268485	0.981823	NotSig
WBGene00000416	ced-2	2817.14	3643.45	3381.4	3081.98	3322.58	2281.03	3087.93	-0.147415	0.176651	-0.834521	0.403988	0.981823	NotSig
WBGene00021515	set-23	560.215	625.166	634.854	479.829	580.655	432.943	552.277	-0.242366	0.163945	-1.47835	0.139315	0.981823	NotSig
WBGene00003677	nhr-87	71.7982	65.3308	57.9965	98.4265	69.7185	63.8106	71.1802	0.169857	0.206244	0.824041	0.409916	0.981823	NotSig
WBGene00045255	nhr-146	62.3511	87.4428	79.7451	109.5	114.537	75.9266	88.2504	0.273901	0.20525	1.33494	0.181895	0.981823	NotSig
WBGene00021522	nhr-274	793.559	788.995	736.348	541.346	606.551	744.727	701.921	-0.247411	0.163162	-1.51617	0.129476	0.981823	NotSig
WBGene00021512	Y41D4B.4	2477.98	2708.72	2709.26	2209.68	2575.6	2131.6	2468.81	-0.169505	0.144222	-1.17531	0.239872	0.981823	NotSig
WBGene00044618	bus-2	12.2813	10.0509	12.4278	22.146	20.9155	8.07729	14.3165	0.214744	0.224092	0.961791	0.336155	0.981823	NotSig
WBGene00003947	pbs-1	9588.84	11802.8	11293.8	10407.4	11418.9	7734.82	10374.4	-0.119347	0.174176	-0.685214	0.493209	0.981823	NotSig
WBGene00019537	K08D12.3	24811	33975	30396.4	28744.2	32271.7	20413.7	28435.3	-0.103432	0.186457	-0.55473	0.57908	0.981823	NotSig
WBGene00019540	K08D12.6	25553.5	26891.2	23223.4	30426.1	32611.3	24216.5	27153.7	0.176486	0.158912	1.11059	0.266744	0.981823	NotSig
WBGene00021507	Y41D4A.5	4822.76	5509.9	5135.79	4715.86	4907.18	4233.31	4887.47	-0.142301	0.139524	-1.01991	0.307772	0.981823	NotSig
WBGene00021508	Y41D4A.6	1428.41	1746.85	1652.9	1424.72	1596.55	1092.05	1490.25	-0.191052	0.173435	-1.10162	0.270627	0.981823	NotSig
WBGene00021506	Y41D4A.4	6534.58	7804.52	7070.39	6376.81	7324.42	5283.36	6732.35	-0.147256	0.163514	-0.900579	0.367812	0.981823	NotSig
WBGene00021509	Y41D4A.7	49.1251	73.3716	57.9965	78.7412	70.7144	70.2725	66.7035	0.204962	0.203395	1.0078	0.313553	0.981823	NotSig
WBGene00021410	Y38C1BA.1	69.9088	57.2901	51.7826	52.9043	62.7466	45.2328	56.6442	-0.112038	0.208681	-0.536942	0.591308	0.981823	NotSig
WBGene00004913	snn-1	29.2861	44.2239	44.533	56.5953	57.7667	37.9633	45.0614	0.230267	0.219389	1.05043	0.29352	0.981823	NotSig
WBGene00000553	cmk-1	41.5674	50.2545	49.7113	54.1346	66.7305	38.771	50.1949	0.111057	0.215843	0.514872	0.606642	0.981823	NotSig
WBGene00001173	egl-4	9980.9	10666	9582.88	9648.26	9836.28	8998.11	9785.41	-0.0782054	0.130579	-0.598915	0.54923	0.981823	NotSig
WBGene00001186	egl-18	977.778	1038.26	963.156	848.929	894.388	785.921	918.072	-0.212077	0.139291	-1.52255	0.127872	0.981823	NotSig
WBGene00018681	denn-4	2046.25	2116.72	1927.35	1797.51	1872.44	1886.86	1941.19	-0.120321	0.130098	-0.924839	0.35505	0.981823	NotSig
WBGene00018680	tsen-54	545.1	617.125	636.925	525.352	603.563	420.019	558.014	-0.17976	0.17208	-1.0447	0.296162	0.981823	NotSig
WBGene00018679	F52C12.2	1602.23	1921.73	1923.2	1667.1	1792.76	1354.56	1710.27	-0.151767	0.162814	-0.93217	0.351249	0.981823	NotSig
WBGene00138717	F52C12.6	846.463	998.054	974.548	813.249	974.067	730.995	889.563	-0.138553	0.162919	-0.850459	0.39507	0.981823	NotSig
WBGene00018678	F52C12.1	1873.37	2240.35	2049.55	1911.94	2079.6	1544.38	1949.86	-0.132199	0.162174	-0.815186	0.414966	0.981823	NotSig
WBGene00021655	Y48A5A.1	1298.98	1356.87	1313.21	1198.34	1195.17	986.238	1224.8	-0.205597	0.146353	-1.40484	0.16007	0.981823	NotSig
WBGene00022297	Y76B12C.3	1368.89	1684.53	1543.12	1477.63	1596.55	1146.98	1469.62	-0.103175	0.168866	-0.611013	0.541191	0.981823	NotSig
WBGene00022302	Y76B12C.8	5.66828	14.0713	19.6774	23.3763	30.8753	7.26957	16.823	0.208464	0.214807	0.976555	0.32879	0.981823	NotSig
WBGene00022300	Y76B12C.6	2083.09	2307.69	2148.98	1999.29	2126.41	1904.63	2095.01	-0.105788	0.134803	-0.784758	0.432595	0.981823	NotSig
WBGene00022296	xpc-1	3421.75	2578.06	2541.49	2111.25	1847.54	3516.85	2669.49	-0.137946	0.205184	-0.672302	0.501392	0.981823	NotSig
WBGene00019873	arrd-26	26.452	22.112	19.6774	19.6853	22.9075	16.1546	21.1648	-0.123491	0.227136	-0.543862	0.586536	0.981823	NotSig
WBGene00019875	mca-2	1058.08	1174.95	1129.9	1384.12	1372.46	1151.01	1211.75	0.19044	0.147312	1.29279	0.196082	0.981823	NotSig
WBGene00016027	C23H5.8	1081.7	1023.18	1267.64	939.973	1057.73	743.919	1019.02	-0.247901	0.172214	-1.43956	0.149993	0.981823	NotSig
WBGene00016918	test-1	2023.58	2508.7	2456.56	2874.06	3050.68	1946.63	2476.7	0.136447	0.18366	0.742956	0.457508	0.981823	NotSig
WBGene00022134	hrpu-2	3005.13	2545.89	2349.89	2094.02	1842.56	2925.6	2460.52	-0.16077	0.185263	-0.867777	0.385516	0.981823	NotSig
WBGene00044650	Y71G10AR.4	2009.41	2145.87	1939.77	1748.3	1829.61	1761.66	1905.77	-0.173654	0.130775	-1.32788	0.184218	0.981823	NotSig
WBGene00020208	T04C4.1	1642.86	1612.16	1501.69	1283.24	1271.86	1488.65	1466.74	-0.20815	0.142499	-1.46066	0.144109	0.981823	NotSig
WBGene00019786	M70.4	1307.48	1476.48	1422.98	1307.84	1366.48	1196.25	1346.25	-0.107712	0.14052	-0.766532	0.44336	0.981823	NotSig
WBGene00002990	lin-1	136.983	163.83	164.669	190.701	211.147	135.699	167.171	0.157174	0.192465	0.816857	0.41401	0.981823	NotSig
WBGene00006920	vha-11	4832.21	5363.16	4968.02	6021.24	5840.42	4775.3	5300.06	0.117281	0.149491	0.784537	0.432725	0.981823	NotSig
WBGene00006912	vha-3	3124.17	3319.81	3251.94	3934.6	3280.75	3190.53	3350.3	0.0900227	0.145156	0.620184	0.535136	0.981823	NotSig
WBGene00021415	nsy-4	51.9592	73.3716	84.9234	95.9659	118.521	54.1179	79.8099	0.214896	0.221991	0.968885	0.332603	0.981823	NotSig
WBGene00021425	ppgn-1	2188.9	2522.78	2231.83	2158	2313.66	1839.2	2209.06	-0.120558	0.152015	-0.793078	0.427732	0.981823	NotSig
WBGene00021421	Y38F2AR.3	1239.46	1424.21	1358.77	1267.24	1439.19	1015.32	1290.7	-0.0948032	0.166377	-0.569829	0.568793	0.981823	NotSig
WBGene00021419	eri-5	923.93	1088.51	999.403	831.704	920.284	715.648	913.247	-0.248173	0.157631	-1.57442	0.115389	0.981823	NotSig
WBGene00022092	Y69A2AR.21	1535.16	1875.5	1955.31	1649.87	1762.88	1377.99	1692.78	-0.139104	0.163403	-0.851317	0.394593	0.981823	NotSig
WBGene00022083	Y69A2AR.12	11.3366	17.0865	9.32086	14.764	12.9477	16.9623	13.7363	0.110815	0.226864	0.488045	0.625518	0.981823	NotSig
WBGene00022077	vamp-7	668.857	847.291	820.236	780.03	746.984	572.68	739.346	-0.128299	0.172776	-0.742637	0.457702	0.981823	NotSig
WBGene00022101	Y69A2AR.32	536.597	676.425	614.141	531.503	681.249	449.905	581.637	-0.109851	0.181031	-0.606837	0.543959	0.981823	NotSig
WBGene00022099	Y69A2AR.28	1351.88	1588.04	1483.05	1472.71	1561.69	1011.28	1411.44	-0.104517	0.179564	-0.582091	0.560505	0.981823	NotSig
WBGene00003161	mdf-2	2786.9	2988.13	2658.52	2436.06	2628.39	2247.91	2624.32	-0.184403	0.139744	-1.31958	0.186976	0.981823	NotSig
WBGene00004367	ric-8	1164.83	1202.09	1152.68	1016.25	941.199	1176.05	1108.85	-0.147103	0.147707	-0.995877	0.31931	0.981823	NotSig
WBGene00022074	Y69A2AR.1	3813.81	4995.3	4630.4	3983.81	4654.21	3075.03	4192.09	-0.160451	0.179606	-0.893368	0.37166	0.981823	NotSig
WBGene00022376	Y94H6A.3	899.367	1028.21	1006.65	904.294	1015.9	733.418	931.306	-0.123188	0.16484	-0.747346	0.454855	0.981823	NotSig
WBGene00235348	Y94H6A.17	93.5266	97.4937	113.922	83.6626	82.6662	92.0812	93.892	-0.185032	0.186905	-0.989749	0.322297	0.981823	NotSig
WBGene00006705	ubc-8	181.385	222.125	213.344	252.218	241.027	177.7	214.633	0.0939871	0.183306	0.512867	0.608044	0.981823	NotSig
WBGene00022382	Y94H6A.10	2133.16	1901.63	1908.71	1712.62	1911.28	2033.86	1933.54	-0.0627979	0.143533	-0.437506	0.661744	0.981823	NotSig
WBGene00050885	Y94H6A.12	273.967	268.359	275.483	222.69	259.95	192.24	248.781	-0.23294	0.169355	-1.37547	0.168985	0.981823	NotSig
WBGene00022379	Y94H6A.7	262.63	326.654	300.339	255.909	321.701	204.356	278.598	-0.147073	0.187581	-0.784147	0.432954	0.981823	NotSig
WBGene00022381	ubxn-2	3747.68	4536.98	4243.06	3933.37	4307.6	2940.94	3951.61	-0.135857	0.17235	-0.788278	0.430534	0.981823	NotSig
WBGene00021879	clec-83	860.634	989.008	1191	1254.94	1253.94	840.039	1064.93	0.108834	0.187543	0.580357	0.561674	0.981823	NotSig
WBGene00021880	Y54G2A.15	43.4568	46.2341	77.6738	95.9659	73.7024	68.657	67.615	0.332981	0.216448	1.53924	0.123747	0.981823	NotSig
WBGene00044495	Y54G2A.40	24.5625	20.1018	15.5348	22.146	3.98391	16.9623	17.2152	-0.186556	0.221323	-0.844841	0.3982	0.981823	NotSig
WBGene00021881	Y54G2A.16	58.5722	60.3054	69.3886	55.3649	73.7024	36.3478	58.9469	-0.125401	0.217741	-0.57635	0.564379	0.981823	NotSig
WBGene00021882	nprt-1	2276.76	2722.79	2582.91	2289.65	2556.68	2026.59	2409.23	-0.123299	0.153975	-0.80078	0.423259	0.981823	NotSig
WBGene00021871	dml-1	62.3511	60.3054	70.4243	115.651	118.521	45.2328	78.7477	0.305849	0.225015	1.36107	0.173492	0.981823	NotSig
WBGene00235102	Y54G2A.75	1600.34	2195.12	2193.51	1818.43	2232.98	1407.06	1907.91	-0.104417	0.18925	-0.551759	0.581114	0.981823	NotSig
WBGene00021898	Y54G2A.36	173.827	187.952	160.526	178.398	190.232	202.74	182.279	0.110719	0.16708	0.662578	0.507601	0.981823	NotSig
WBGene00044493	Y54G2A.50	393.945	397.01	361.442	440.459	458.15	369.94	403.491	0.117797	0.157729	0.746872	0.455141	0.981823	NotSig
WBGene00006708	ubc-13	5145.85	6059.69	5487.92	5327.34	5662.14	4193.73	5312.78	-0.116936	0.161221	-0.725323	0.468254	0.981823	NotSig
WBGene00021888	manf-1	3582.35	4917.9	4550.65	4312.31	4713.96	3088.76	4194.32	-0.0852561	0.184863	-0.461196	0.644658	0.981823	NotSig
WBGene00021897	ser-6	17.0048	31.1578	19.6774	28.2976	30.8753	19.3855	24.3997	0.107716	0.227756	0.473558	0.635815	0.981823	NotSig
WBGene00002243	lad-2	44.4015	26.1323	34.1765	30.7583	20.9155	25.8473	30.3719	-0.259381	0.224737	-1.15402	0.248491	0.981823	NotSig
WBGene00021890	Y54G2A.26	2290.93	2797.16	2276.36	2144.47	2366.44	1861.01	2289.4	-0.179094	0.159919	-1.11992	0.262749	0.981823	NotSig
WBGene00219425	Y54G2A.73	516.758	601.044	585.143	524.121	556.752	482.214	544.339	-0.108556	0.150862	-0.719592	0.471776	0.981823	NotSig
WBGene00022069	eel-1	15490.5	13756.7	11766	12293.5	11157.9	15034.3	13249.8	-0.0767677	0.168591	-0.455348	0.648859	0.981823	NotSig
WBGene00235353	Y67D8C.23	32.1203	56.285	67.3173	35.6796	45.815	33.1169	45.0557	-0.264089	0.223531	-1.18184	0.237271	0.981823	NotSig
WBGene00022072	cpg-9	1520.99	2133.81	2419.28	2608.3	2741.93	1651.81	2179.35	0.150746	0.201206	0.749257	0.453702	0.981823	NotSig
WBGene00019766	M4.1	3159.12	3595.21	3141.13	2880.21	2972.99	2715.59	3077.37	-0.186928	0.137115	-1.36329	0.17279	0.981823	NotSig
WBGene00235356	Y67D8A.10	262.63	292.481	295.161	260.83	261.942	268.974	273.67	-0.0885916	0.15396	-0.575411	0.565013	0.981823	NotSig
WBGene00022059	Y67D8A.2	3160.07	3416.3	3093.49	2936.8	2868.42	2913.48	3064.76	-0.136462	0.128368	-1.06305	0.287761	0.981823	NotSig
WBGene00020831	T26C12.1	4051.88	4549.04	4286.56	4174.52	4257.81	3032.22	4058.67	-0.142345	0.166427	-0.855315	0.392377	0.981823	NotSig
WBGene00021088	W08E12.7	29288.9	36446.6	35795.2	31996	35170	24946.7	32273.9	-0.117036	0.170117	-0.687979	0.491466	0.981823	NotSig
WBGene00021082	zip-11	336.318	373.893	404.94	362.948	406.359	253.627	356.347	-0.0993614	0.187198	-0.530871	0.595508	0.981823	NotSig
WBGene00018325	F42A6.3	104.863	125.636	97.3512	97.1962	115.533	55.7333	99.3856	-0.197391	0.214645	-0.920205	0.357466	0.981823	NotSig
WBGene00018328	F42A6.6	439.292	628.181	629.676	547.498	550.776	386.902	530.387	-0.150301	0.190152	-0.790534	0.429216	0.981823	NotSig
WBGene00001999	hrp-1	14895.3	14642.1	13824.9	12871.7	12911.9	12565	13618.5	-0.163193	0.123462	-1.32181	0.186232	0.981823	NotSig
WBGene00018330	elks-1	614.064	715.624	646.246	581.947	605.555	483.022	607.743	-0.209434	0.158087	-1.32485	0.185221	0.981823	NotSig
WBGene00015249	otub-4	1503.98	1531.76	1443.7	1443.18	1293.78	1469.26	1447.61	-0.0818321	0.136004	-0.601685	0.547384	0.981823	NotSig
WBGene00015250	B0546.3	765.218	833.219	809.879	672.991	777.859	597.72	742.814	-0.202414	0.155814	-1.29909	0.193912	0.981823	NotSig
WBGene00015251	B0546.4	651.852	778.945	758.097	685.295	788.815	558.949	703.659	-0.0892524	0.170441	-0.523683	0.600499	0.981823	NotSig
WBGene00001119	dyf-3	108.642	120.611	99.4225	159.943	153.381	88.0425	121.674	0.198858	0.207762	0.957645	0.338242	0.981823	NotSig
WBGene00015413	pdhb-1	5777.87	7041.66	6568.1	6395.26	6622.26	4898.07	6217.2	-0.0964576	0.164825	-0.58522	0.5584	0.981823	NotSig
WBGene00001692	grd-3	1835.58	2331.81	2481.42	2727.65	3077.57	1813.35	2377.9	0.15026	0.193233	0.777646	0.436778	0.981823	NotSig
WBGene00001699	grd-10	158.712	234.186	293.089	397.397	410.343	188.201	280.321	0.334323	0.221059	1.51359	0.13013	0.981823	NotSig
WBGene00017281	F09D12.2	11.3366	13.0662	19.6774	14.764	30.8753	12.1159	16.9726	0.163608	0.22523	0.727316	0.467032	0.981823	NotSig
WBGene00000424	ced-10	1224.35	1342.8	1333.92	1187.27	1155.33	1142.13	1230.97	-0.147699	0.13287	-1.1116	0.266308	0.981823	NotSig
WBGene00015658	tsg-101	1982.95	2224.26	2264.97	1887.33	1968.05	1726.12	2008.95	-0.191087	0.140529	-1.35978	0.173901	0.981823	NotSig
WBGene00006769	unc-33	2238.97	2669.52	2446.21	2290.88	2334.57	1990.25	2328.4	-0.134981	0.147155	-0.917287	0.358992	0.981823	NotSig
WBGene00019778	M57.2	2497.82	3028.34	2768.3	2643.98	2691.13	2204.29	2638.98	-0.120088	0.153212	-0.783818	0.433147	0.981823	NotSig
WBGene00019777	M57.1	85.0242	45.229	53.8539	67.6682	46.811	138.929	72.9193	0.240289	0.228068	1.05293	0.292374	0.981823	NotSig
WBGene00021375	Y37E11B.2	49.1251	45.229	42.4617	36.91	50.7949	32.3092	42.805	-0.12772	0.216029	-0.591288	0.554327	0.981823	NotSig
WBGene00021374	Y37E11B.1	37.7885	33.168	25.8913	33.219	21.9115	27.4628	29.9068	-0.143971	0.223522	-0.644262	0.519406	0.981823	NotSig
WBGene00021376	blos-7	580.999	762.863	730.134	637.312	625.474	467.675	634.076	-0.214047	0.177003	-1.2094	0.226509	0.981823	NotSig
WBGene00006383	taf-2	1598.45	1995.1	1812.39	1718.77	1704.12	1399.8	1704.77	-0.142147	0.157953	-0.899957	0.368143	0.981823	NotSig
WBGene00021377	Y37E11B.5	1454.86	1828.26	1693.29	1552.68	1764.87	1300.44	1599.07	-0.0909857	0.166582	-0.546207	0.584924	0.981823	NotSig
WBGene00021378	Y37E11B.6	425.121	518.626	410.118	385.094	456.158	381.248	429.394	-0.124236	0.165609	-0.750167	0.453154	0.981823	NotSig
WBGene00021379	Y37E11B.7	48.1804	68.3461	74.5669	71.3592	125.493	60.5797	74.7543	0.265329	0.221824	1.19656	0.231479	0.981823	NotSig
WBGene00002188	kgb-2	34.0097	32.1629	34.1765	27.0673	26.8914	33.1169	31.2374	-0.125461	0.219342	-0.571529	0.567641	0.981823	NotSig
WBGene00000481	cha-1	41.5674	35.1781	39.3547	33.219	62.7466	44.4251	42.7485	0.177262	0.21998	0.805173	0.42072	0.981823	NotSig
WBGene00006756	unc-17	55.7381	56.285	77.6738	68.8986	90.634	54.1179	67.2246	0.114586	0.21331	0.537422	0.590976	0.981823	NotSig
WBGene00022609	ZC416.2	28.3414	46.2341	51.7826	38.1403	40.8351	25.0396	38.3955	-0.169143	0.224544	-0.754266	0.45069	0.981823	NotSig
WBGene00022608	madf-9	86.9136	100.509	108.743	146.409	111.55	88.8502	107.163	0.161782	0.201493	0.803434	0.421724	0.981823	NotSig
WBGene00021362	fmil-1	88.803	110.56	71.4599	84.8929	80.6742	67.8493	84.0399	-0.160934	0.202184	-0.796167	0.425935	0.981823	NotSig
WBGene00003129	map-1	1987.68	2588.11	2408.92	2224.44	2462.06	1617.07	2214.71	-0.119191	0.181305	-0.657429	0.510905	0.981823	NotSig
WBGene00021363	taf-6.2	1883.76	1856.4	1740.93	1560.06	1543.77	1693.81	1713.12	-0.173818	0.133234	-1.30459	0.192033	0.981823	NotSig
WBGene00021359	Y37E11AL.3	3892.22	4211.33	3855.73	3818.95	3856.43	3079.87	3785.75	-0.134601	0.149502	-0.900345	0.367937	0.981823	NotSig
WBGene00021358	Y37E11AL.2	70.8535	76.3868	128.421	157.482	150.393	90.4657	112.334	0.339264	0.218589	1.55331	0.12035	0.981823	NotSig
WBGene00021367	Y37E11AM.3	995.728	1228.22	1139.22	1166.35	1111.51	878.81	1086.64	-0.0778858	0.165379	-0.470979	0.637656	0.981823	NotSig
WBGene00021366	Y37E11AM.2	1241.35	1418.18	1405.38	1277.08	1421.26	1050.86	1302.35	-0.0999756	0.161181	-0.620289	0.535068	0.981823	NotSig
WBGene00021365	smgl-2	2640.47	2360.96	2256.68	2194.91	1812.68	2424	2281.62	-0.149462	0.159544	-0.936797	0.348863	0.981823	NotSig
WBGene00021369	siah-1	473.301	523.652	466.043	583.177	687.225	466.868	533.378	0.203567	0.173571	1.17287	0.240849	0.981823	NotSig
WBGene00021368	best-20	237.123	256.298	256.841	327.268	312.737	205.163	265.905	0.131478	0.188695	0.696951	0.485834	0.981823	NotSig
WBGene00019546	glct-6	206.892	199.008	198.845	221.46	290.826	167.2	214.038	0.126335	0.194517	0.649568	0.515971	0.981823	NotSig
WBGene00019725	algn-14	632.958	678.436	636.925	506.897	583.643	602.566	606.904	-0.17717	0.147541	-1.20073	0.229856	0.981823	NotSig
WBGene00019726	bris-1	3276.27	3707.78	3335.83	2971.25	3246.89	2470.84	3168.14	-0.21524	0.155195	-1.38692	0.165466	0.981823	NotSig
WBGene00000287	cal-3	15.1154	19.0967	19.6774	17.2246	13.9437	12.9237	16.3302	-0.149354	0.228174	-0.655368	0.512231	0.981823	NotSig
WBGene00006970	zag-1	23.6178	32.1629	35.2121	24.6066	26.8914	12.9237	25.9024	-0.272129	0.227715	-1.19746	0.231127	0.981823	NotSig
WBGene00235297	F56D6.20	13.226	24.1222	27.9626	39.3706	39.8391	25.0396	28.26	0.357397	0.22758	1.57237	0.115866	0.981823	NotSig
WBGene00235293	F56D6.19	13.226	20.1018	20.713	29.528	22.9075	22.6164	21.5154	0.252951	0.22738	1.11313	0.265654	0.981823	NotSig
WBGene00020929	W02C12.2	34.0097	45.229	36.2478	54.1346	54.7788	35.5401	43.3233	0.202752	0.218015	0.930669	0.352025	0.981823	NotSig
WBGene00020930	hlh-30	1559.72	1764.94	1545.19	1905.78	2009.88	1344.87	1688.4	0.0908919	0.175199	0.518809	0.603894	0.981823	NotSig
WBGene00018064	cdc-73	2266.37	2413.22	2215.26	1996.83	2041.75	1926.43	2143.31	-0.190626	0.129539	-1.47157	0.141137	0.981823	NotSig
WBGene00003955	pcn-1	10019.6	13339.6	12894.9	11076.7	12405.9	8175.84	11318.7	-0.156643	0.182259	-0.859469	0.390082	0.981823	NotSig
WBGene00004157	pqn-75	244.681	154.784	153.276	222.69	284.85	176.893	206.196	0.217313	0.206987	1.04993	0.293752	0.981823	NotSig
WBGene00016435	C35B1.5	1660.81	2105.66	2272.22	1884.87	2021.84	1311.75	1876.19	-0.166133	0.186684	-0.88996	0.373487	0.981823	NotSig
WBGene00016432	C35B1.2	883.307	818.143	777.774	665.609	594.599	915.965	775.9	-0.151309	0.179207	-0.84425	0.39853	0.981823	NotSig
WBGene00006701	ubc-1	1019.35	1115.65	1048.08	1001.49	977.054	926.466	1014.68	-0.119405	0.135402	-0.881866	0.377849	0.981823	NotSig
WBGene00018652	F49F1.12	6.61299	10.0509	17.6061	25.837	24.8995	12.9237	16.3217	0.361695	0.224742	1.61598	0.106098	0.981823	NotSig
WBGene00219216	K08D10.14	87.8583	88.4479	97.3512	119.342	107.566	102.582	100.524	0.211385	0.182823	1.15629	0.247563	0.981823	NotSig
WBGene00019532	K08D10.9	17.9496	26.1323	18.6417	12.3033	17.9276	21.8087	19.1272	-0.12587	0.228151	-0.550477	0.581992	0.981823	NotSig
WBGene00019531	scrm-5	52.9039	76.3868	115.993	120.573	140.433	77.542	97.3052	0.283213	0.22239	1.27458	0.202459	0.981823	NotSig
WBGene00004385	rnp-2	1699.54	1974	2018.48	1662.18	1878.41	1500.76	1788.9	-0.152262	0.154076	-0.988237	0.323036	0.981823	NotSig
WBGene00001033	dnj-15	382.609	331.68	356.264	413.391	372.496	374.786	371.871	0.10041	0.152256	0.6595	0.509575	0.981823	NotSig
WBGene00019535	tsen-34	217.284	292.481	304.481	233.763	256.962	163.161	244.689	-0.240643	0.196215	-1.22673	0.219925	0.981823	NotSig
WBGene00019441	K06B9.4	166.27	156.794	153.276	114.421	59.7587	240.703	148.537	-0.10219	0.227905	-0.448125	0.654063	0.981823	NotSig
WBGene00017934	F30B5.4	1679.7	1958.92	1890.06	1672.02	1830.61	1293.98	1720.88	-0.172513	0.167257	-1.03146	0.302326	0.981823	NotSig
WBGene00001074	dpy-13	21.7284	18.0916	6.21391	11.073	11.9517	15.3469	14.0676	-0.100732	0.222592	-0.451511	0.651621	0.981823	NotSig
WBGene00219688	linc-21	14.1707	39.1985	35.2121	43.0616	49.7989	32.3092	35.6252	0.260866	0.227896	1.14618	0.251719	0.981823	NotSig
WBGene00000611	col-34	153.988	189.962	157.419	228.842	195.212	127.621	175.507	0.0971207	0.201861	0.481352	0.630266	0.981823	NotSig
WBGene00018085	ttr-20	33.065	40.2036	63.1747	52.9043	59.7587	45.2328	49.0565	0.133426	0.219965	0.606925	0.5439	0.981823	NotSig
WBGene00000123	ama-1	7721.14	8768.4	7677.28	7299.56	7312.47	6540.19	7553.17	-0.172601	0.138383	-1.24727	0.212298	0.981823	NotSig
WBGene00018084	F36A4.5	25.5073	42.2138	26.9269	41.8313	39.8391	37.1556	35.579	0.203242	0.22103	0.919613	0.357775	0.981823	NotSig
WBGene00018081	F36A4.2	25.5073	13.0662	23.82	35.6796	18.9236	31.5014	24.7497	0.234936	0.228099	1.03008	0.302973	0.981823	NotSig
WBGene00003668	nhr-78	86.9136	104.529	88.0304	92.2749	91.63	63.8106	87.8648	-0.134819	0.199537	-0.676002	0.499039	0.981823	NotSig
WBGene00017488	dct-7	9.44713	26.1323	10.3565	13.5336	40.8351	8.88502	18.1983	0.144187	0.211862	0.682317	0.495039	0.981823	NotSig
WBGene00017485	F15E6.4	46.291	108.55	77.6738	71.3592	93.6219	40.3865	72.9804	-0.100075	0.227132	-0.441024	0.659196	0.981823	NotSig
WBGene00017489	F15E6.9	17.0048	23.1171	14.4991	25.837	21.9115	20.1932	20.4271	0.163248	0.227605	0.717629	0.472986	0.981823	NotSig
WBGene00017483	lgc-22	201.224	267.354	191.595	310.044	331.661	206.779	251.443	0.268646	0.198304	1.35497	0.175426	0.981823	NotSig
WBGene00017482	set-9	4159.57	4932.98	4291.74	3882.93	4351.43	3327.85	4157.75	-0.182138	0.157306	-1.15787	0.246918	0.981823	NotSig
WBGene00021287	Y24D9B.1	69.9088	81.4123	91.1373	131.646	97.6058	74.3111	91.0035	0.222001	0.208518	1.06549	0.286654	0.981823	NotSig
WBGene00020978	W03B1.9	11.3366	11.056	9.32086	18.455	26.8914	9.69275	14.4588	0.316183	0.224343	1.41223	0.157882	0.981823	NotSig
WBGene00005662	sars-2	2182.29	2626.3	2456.56	2317.95	2334.57	1841.62	2293.22	-0.13956	0.158163	-0.882402	0.377559	0.981823	NotSig
WBGene00018898	F55F10.1	2684.88	1085.5	1263.49	1471.48	904.348	3796.33	1867.67	0.133402	0.227185	0.587487	0.556877	0.981823	NotSig
WBGene00004419	rpl-7A	71073.6	86965.4	83666.1	77141.8	85425	56247	76753.2	-0.117185	0.17671	-0.663154	0.507232	0.981823	NotSig
WBGene00021282	set-21	598.948	616.12	539.574	562.262	521.892	552.487	565.214	-0.0894228	0.144475	-0.618947	0.535952	0.981823	NotSig
WBGene00021281	ell-1	2694.32	2925.82	2594.31	2679.66	2841.53	2255.18	2665.14	-0.0695892	0.149925	-0.464166	0.642529	0.981823	NotSig
WBGene00019949	R08C7.5	36.8438	30.1527	50.7469	46.7526	40.8351	48.4638	42.2991	0.137549	0.217505	0.632355	0.527155	0.981823	NotSig
WBGene00019953	wapl-1	3145.9	3027.33	2688.55	2421.29	2137.37	3112.99	2755.57	-0.172957	0.170426	-1.01483	0.310185	0.981823	NotSig
WBGene00019947	htz-1	11816.5	13907.4	13346.4	11084.1	12052.3	9380.16	11931.1	-0.230356	0.153751	-1.49825	0.134068	0.981823	NotSig
WBGene00022678	sar-1	6179.37	7624.61	6930.58	6410.03	7004.71	5306.78	6576.01	-0.12605	0.160676	-0.784504	0.432745	0.981823	NotSig
WBGene00022679	ZK180.5	5.66828	18.0916	11.3922	24.6066	25.8954	13.7314	16.5643	0.349207	0.224404	1.5619	0.118312	0.981823	NotSig
WBGene00022683	ZK185.3	146.431	123.626	168.811	153.791	128.481	117.121	139.71	-0.110223	0.187881	-0.586845	0.557308	0.981823	NotSig
WBGene00017901	igeg-1	60.4617	48.2443	53.8539	43.0616	48.8029	51.6947	51.0198	-0.124205	0.206555	-0.600967	0.547862	0.981823	NotSig
WBGene00017902	F28E10.4	30.2308	35.1781	41.426	51.6739	42.8271	50.887	42.0372	0.301035	0.213728	1.40775	0.159204	0.981823	NotSig
WBGene00017592	F19C7.2	141.707	121.616	115.993	159.943	96.6099	168.815	134.114	0.119657	0.203851	0.58691	0.557264	0.981823	NotSig
WBGene00017594	F19C7.4	48.1804	56.285	56.9608	59.0559	61.7506	58.9643	56.8662	0.115317	0.201054	0.573561	0.566265	0.981823	NotSig
WBGene00000684	col-110	213.505	229.16	294.125	334.65	332.657	200.317	267.402	0.171398	0.201479	0.850951	0.394796	0.981823	NotSig
WBGene00017597	F19C7.8	23.6178	26.1323	19.6774	30.7583	29.8793	26.6551	26.12	0.194231	0.223578	0.868641	0.385044	0.981823	NotSig
WBGene00000685	col-111	23.6178	43.2189	26.9269	52.9043	41.8311	29.886	36.3975	0.227925	0.22578	1.01094	0.312047	0.981823	NotSig
WBGene00017924	mrps-21	567.773	682.456	642.104	564.722	575.675	535.525	594.709	-0.154307	0.148417	-1.0397	0.298481	0.981823	NotSig
WBGene00017919	F29B9.1	657.52	883.474	850.27	719.744	781.843	555.718	741.428	-0.176141	0.179377	-0.982029	0.326085	0.981823	NotSig
WBGene00020678	T22B11.4	244.681	148.753	168.811	225.151	239.035	162.354	198.131	0.11109	0.203187	0.546809	0.58451	0.981823	NotSig
WBGene00006968	yars-2	1589.01	1658.4	1497.55	1391.51	1488.99	1403.03	1504.75	-0.133691	0.133246	-1.00334	0.315699	0.981823	NotSig
WBGene00019544	miro-1	2848.31	3395.19	3035.49	2549.25	2870.41	2368.26	2844.49	-0.222023	0.149235	-1.48775	0.136817	0.981823	NotSig
WBGene00023323	K08F11.6	284.359	276.4	296.196	273.134	293.814	222.126	274.338	-0.101996	0.167339	-0.609586	0.542136	0.981823	NotSig
WBGene00017119	timm-17B.1	4786.86	6182.31	5745.79	5185.85	5638.23	4215.54	5292.43	-0.128269	0.166758	-0.769203	0.441773	0.981823	NotSig
WBGene00004432	rpl-20	36601	48599.1	49907	43566	50237.1	31378.7	43381.5	-0.0861159	0.188348	-0.457222	0.647511	0.981823	NotSig
WBGene00021202	Y17G9B.5	650.907	407.061	401.833	562.262	385.443	708.379	519.314	0.126583	0.210216	0.602109	0.547101	0.981823	NotSig
WBGene00021201	Y17G9B.4	151.154	122.621	97.3512	152.561	107.566	155.892	131.191	0.119857	0.201784	0.593897	0.552581	0.981823	NotSig
WBGene00021205	Y17G9B.8	374.106	359.822	269.269	273.134	318.713	319.861	319.151	-0.112256	0.17548	-0.639619	0.52242	0.981823	NotSig
WBGene00003216	memi-1	2123.72	2355.93	2405.82	1982.06	2137.37	1830.31	2139.2	-0.188138	0.141468	-1.32991	0.183549	0.981823	NotSig
WBGene00021200	cyp-31A3	1800.62	2007.16	1915.95	1653.57	1770.85	1654.23	1800.4	-0.1562	0.133281	-1.17196	0.241214	0.981823	NotSig
WBGene00020004	R11E3.2	34.9544	35.1781	43.4973	44.2919	47.8069	48.4638	42.3654	0.214139	0.21148	1.01208	0.3115	0.981823	NotSig
WBGene00020006	set-15	114.31	96.4886	103.565	70.1289	64.7386	141.353	98.4307	-0.112729	0.219801	-0.512325	0.608424	0.981823	NotSig
WBGene00003694	nhr-104	51.0145	39.1985	42.4617	24.6066	22.9075	45.2328	37.5703	-0.292678	0.224739	-1.29915	0.193892	0.981823	NotSig
WBGene00020003	R11E3.1	26.452	19.0967	22.7843	30.7583	22.9075	38.771	26.795	0.251569	0.225933	1.11177	0.266238	0.981823	NotSig
WBGene00001060	dpf-7	1298.04	1063.38	981.797	846.468	671.289	1435.34	1049.39	-0.123676	0.210318	-0.588005	0.556529	0.981823	NotSig
WBGene00001058	dpf-5	8611.06	9637.81	8585.55	8344.11	8471.79	7046.63	8449.49	-0.150195	0.144792	-1.03732	0.299585	0.981823	NotSig
WBGene00044483	H06H21.11	692.475	714.619	744.633	713.592	678.261	598.528	690.351	-0.100475	0.146138	-0.687572	0.491722	0.981823	NotSig
WBGene00019162	eif-1.A	13835.3	15257.3	14572.6	13356.5	13440.7	12040.8	13750.5	-0.153421	0.132217	-1.16037	0.245897	0.981823	NotSig
WBGene00019165	mpz-4	51.9592	51.2596	91.1373	89.8142	87.6461	73.5034	74.22	0.247755	0.213916	1.15862	0.24661	0.981823	NotSig
WBGene00019166	tat-2	55.7381	40.2036	39.3547	60.2863	41.8311	101.774	56.5313	0.344337	0.225512	1.52536	0.12717	0.981823	NotSig
WBGene00006040	ssp-11	23.6178	20.1018	42.4617	55.3649	55.7748	17.77	35.8485	0.253992	0.226861	1.12348	0.261233	0.981823	NotSig
WBGene00003976	pes-1	30.2308	26.1323	38.3191	46.7526	43.823	31.5014	36.1266	0.222913	0.220947	1.00964	0.312667	0.981823	NotSig
WBGene00006053	ssq-4	2006.57	2389.1	3057.24	4082.24	3895.27	2214.79	2940.87	0.323236	0.205732	1.57148	0.116072	0.981823	NotSig
WBGene00020906	T28H11.8	13.226	18.0916	11.3922	22.146	18.9236	22.6164	17.7326	0.293008	0.228131	1.28269	0.199602	0.981823	NotSig
WBGene00015629	C09B9.4	54.7934	87.4428	123.242	174.707	137.445	87.2348	110.811	0.350205	0.223667	1.56783	0.116921	0.981823	NotSig
WBGene00015331	C02B10.6	21.7284	19.0967	20.713	29.528	30.8753	12.1159	22.3429	0.105045	0.228075	0.461725	0.644278	0.981823	NotSig
WBGene00015330	C02B10.5	2716.05	3024.32	2829.4	2842.07	2713.04	2452.27	2762.86	-0.0881853	0.13821	-0.63806	0.523435	0.981823	NotSig
WBGene00015327	snpn-1	1225.29	1269.43	1249	1118.37	1100.56	1100.13	1177.13	-0.158687	0.128503	-1.23488	0.216876	0.981823	NotSig
WBGene00015329	C02B10.4	3795.86	3968.09	3751.13	3492.91	3421.18	3333.5	3627.11	-0.154621	0.124864	-1.23832	0.215598	0.981823	NotSig
WBGene00006428	tkr-3	16.0601	12.0611	12.4278	18.455	15.9356	16.1546	15.1824	0.150426	0.228095	0.659409	0.509633	0.981823	NotSig
WBGene00016056	C24D10.5	112.421	91.4632	79.7451	79.9716	68.7225	87.2348	86.593	-0.198572	0.19796	-1.00268	0.316018	0.981823	NotSig
WBGene00016057	C24D10.6	1446.36	1575.98	1445.77	1427.18	1399.35	1356.99	1441.94	-0.08639	0.132035	-0.6543	0.512918	0.981823	NotSig
WBGene00016055	C24D10.4	1301.81	1497.58	1451.98	1336.14	1448.15	1125.17	1360.14	-0.105157	0.155293	-0.67717	0.498298	0.981823	NotSig
WBGene00016053	ptp-5.1	19.839	24.1222	34.1765	36.91	25.8954	42.0019	30.4908	0.246825	0.225704	1.09312	0.274342	0.981823	NotSig
WBGene00020994	W03F8.4	2429.8	2728.82	2676.12	2333.94	2479.99	2230.95	2479.94	-0.138359	0.135552	-1.02071	0.307391	0.981823	NotSig
WBGene00020993	W03F8.3	843.629	687.481	661.781	609.014	561.732	782.69	691.055	-0.135805	0.175844	-0.772237	0.439974	0.981823	NotSig
WBGene00020995	W03F8.6	15.1154	20.1018	15.5348	17.2246	5.97587	13.7314	14.614	-0.199302	0.225685	-0.884297	0.376536	0.981823	NotSig
WBGene00006586	tni-4	506.366	462.341	459.829	607.784	515.917	457.175	501.569	0.122575	0.161984	0.75677	0.449188	0.981823	NotSig
WBGene00021994	Y59E9AL.4	150.209	162.825	146.027	203.005	179.276	158.315	166.609	0.190455	0.17411	1.09403	0.27394	0.981823	NotSig
WBGene00021993	Y59E9AL.3	111.476	161.819	185.382	253.448	242.023	140.545	182.449	0.31871	0.212852	1.49817	0.13409	0.981823	NotSig
WBGene00018124	F36H12.10	15.1154	24.1222	23.82	45.5223	34.8592	20.1932	27.272	0.33825	0.228056	1.4867	0.137093	0.981823	NotSig
WBGene00018122	ttbk-2	68.9641	88.4479	103.565	123.033	133.461	84.0039	100.246	0.269358	0.207363	1.29951	0.193769	0.981823	NotSig
WBGene00018120	F36H12.4	18.8943	35.1781	63.1747	77.5109	86.6501	33.1169	52.4208	0.338127	0.227234	1.49402	0.13517	0.981823	NotSig
WBGene00018119	F36H12.3	21.7284	10.0509	27.9626	46.7526	19.9196	19.3855	24.2999	0.214793	0.225521	0.956074	0.339035	0.981823	NotSig
WBGene00022706	ZK354.3	13.226	6.03054	17.6061	24.6066	12.9477	24.2319	16.4415	0.309778	0.225127	1.37718	0.168458	0.981823	NotSig
WBGene00003458	msp-65	719.872	949.81	1384.67	1631.42	1812.68	911.119	1234.93	0.335208	0.216858	1.54647	0.12199	0.981823	NotSig
WBGene00021157	Y4C6B.3	36.8438	25.1272	31.0695	35.6796	34.8592	40.3865	33.9943	0.163315	0.21925	0.744306	0.456691	0.981823	NotSig
WBGene00021156	Y4C6B.2	39.678	38.1934	27.9626	47.9829	52.7868	38.771	40.8958	0.256113	0.216857	1.18079	0.237688	0.981823	NotSig
WBGene00021161	Y4C6B.7	226.731	258.308	270.305	313.735	367.516	246.357	280.492	0.236615	0.181771	1.30184	0.19297	0.981823	NotSig
WBGene00021155	Y4C6B.1	1816.68	1914.7	1824.82	1502.24	1503.93	1739.85	1717.03	-0.203358	0.139016	-1.46281	0.14352	0.981823	NotSig
WBGene00018317	F41H10.4	263.575	125.636	111.85	171.016	112.546	348.131	188.792	0.167466	0.228174	0.733896	0.463012	0.981823	NotSig
WBGene00018321	sand-1	1314.1	1130.73	1034.62	947.355	764.911	1290.75	1080.41	-0.164609	0.189912	-0.866716	0.386098	0.981823	NotSig
WBGene00018316	F41H10.3	2575.29	2149.89	2163.48	1926.7	1638.38	2657.43	2185.19	-0.116187	0.184619	-0.629317	0.529142	0.981823	NotSig
WBGene00001243	elo-5	2067.03	1459.39	1787.53	2004.21	1352.54	2439.34	1851.67	0.0936399	0.198525	0.471671	0.637161	0.981823	NotSig
WBGene00002032	htp-1	3376.41	4004.28	3782.2	3221.01	3609.42	3019.29	3502.1	-0.159374	0.146945	-1.08459	0.278103	0.981823	NotSig
WBGene00022775	ZK616.5	2899.33	3338.91	3151.49	2827.3	2868.42	2345.65	2905.18	-0.196723	0.149065	-1.31974	0.186923	0.981823	NotSig
WBGene00022776	perm-3	2361.78	2675.55	2668.87	2427.44	2662.25	2163.1	2493.17	-0.077219	0.147666	-0.522936	0.601019	0.981823	NotSig
WBGene00022774	swsn-6	2409.96	2541.87	2391.32	1994.37	2107.49	2179.25	2270.71	-0.205106	0.129784	-1.58034	0.114028	0.981823	NotSig
WBGene00022772	ZK616.2	131.315	136.692	135.67	118.112	140.433	107.428	128.275	-0.115412	0.180195	-0.640533	0.521826	0.981823	NotSig
WBGene00022771	ZK616.1	23.6178	19.0967	18.6417	13.5336	20.9155	12.9237	18.1215	-0.190169	0.228159	-0.833197	0.404734	0.981823	NotSig
WBGene00235383	ZK616.65	18.8943	17.0865	25.8913	35.6796	26.8914	29.0783	25.5869	0.323358	0.225454	1.43387	0.151609	0.981823	NotSig
WBGene00004374	rme-2	30935.6	34547.9	31102.7	29018.6	29597.5	25842.5	30174.1	-0.174233	0.136913	-1.27258	0.203166	0.981823	NotSig
WBGene00020433	T11F8.1	276.801	243.232	229.915	167.325	161.348	256.858	222.58	-0.26869	0.194379	-1.38169	0.167067	0.981823	NotSig
WBGene00015098	snpc-3.1	353.323	445.255	424.617	370.33	463.13	286.744	390.566	-0.0999854	0.188525	-0.530415	0.595824	0.981823	NotSig
WBGene00004243	puf-7	6988.04	8583.47	7734.24	6761.9	7501.71	5305.17	7145.76	-0.211333	0.168197	-1.25648	0.20894	0.981823	NotSig
WBGene00001411	fem-1	1650.41	1470.45	1348.42	1291.85	1126.45	1614.65	1417.04	-0.122678	0.171322	-0.71604	0.473967	0.981823	NotSig
WBGene00020464	T12E12.3	1060.91	1205.1	1081.22	962.119	1058.72	940.197	1051.38	-0.157574	0.142361	-1.10686	0.268354	0.981823	NotSig
WBGene00020462	ari-2	1090.2	870.408	994.225	722.205	533.844	1105.78	886.11	-0.230892	0.205668	-1.12261	0.261601	0.981823	NotSig
WBGene00023252	C39H7.2	18.8943	15.0763	20.713	15.9943	14.9397	13.7314	16.5582	-0.150327	0.228165	-0.659111	0.509825	0.981823	NotSig
WBGene00016542	C39H7.4	224.842	215.089	251.663	211.617	220.111	201.932	220.876	-0.107998	0.161711	-0.667867	0.504219	0.981823	NotSig
WBGene00000817	csn-5	2547.89	3012.25	2764.15	2440.98	2659.26	2264.87	2614.9	-0.156622	0.144857	-1.08123	0.279595	0.981823	NotSig
WBGene00004804	skn-1	4697.11	5048.57	4933.84	4419.35	4314.58	4500.67	4652.35	-0.13722	0.125062	-1.09721	0.27255	0.981823	NotSig
WBGene00020585	clec-178	61.4064	53.2698	63.1747	71.3592	80.6742	54.1179	64.0004	0.147964	0.2059	0.718876	0.472217	0.981823	NotSig
WBGene00016954	C55C3.4	44.4015	34.1731	48.6756	49.2133	54.7788	61.3874	48.7716	0.265533	0.210961	1.25751	0.20857	0.981823	NotSig
WBGene00016956	C55C3.6	12.2813	9.04581	12.4278	23.3763	16.9316	16.1546	15.0362	0.340098	0.227787	1.49275	0.135503	0.981823	NotSig
WBGene00016955	perm-5	2626.3	2110.69	2052.66	1839.35	1598.54	2748.7	2162.71	-0.102111	0.194035	-0.526236	0.598724	0.981823	NotSig
WBGene00016951	C55C3.1	14.1707	31.1578	20.713	14.764	18.9236	17.77	19.5832	-0.172057	0.228139	-0.753805	0.450966	0.981823	NotSig
WBGene00019264	H35B03.2	1215.85	1068.41	1042.9	967.041	793.794	1230.17	1053.03	-0.124355	0.178112	-0.698148	0.485085	0.981823	NotSig
WBGene00016664	C45E5.1	143.596	90.4581	121.171	103.348	78.6823	133.275	111.755	-0.117705	0.209782	-0.560833	0.574912	0.981823	NotSig
WBGene00003636	nhr-46	990.06	1081.48	1034.62	1024.87	1016.89	899.811	1007.95	-0.0707915	0.140517	-0.503808	0.614397	0.981823	NotSig
WBGene00015539	C06E7.2	16.0601	12.0611	21.7487	15.9943	10.9558	48.4638	20.8806	0.222982	0.219313	1.01574	0.309755	0.981823	NotSig
WBGene00015540	sams-4	2090.65	2339.85	2182.12	2007.9	2029.8	1919.97	2095.05	-0.136707	0.131946	-1.03609	0.300162	0.981823	NotSig
WBGene00015538	sams-3	3027.81	3346.95	3254.02	2898.66	2914.23	2741.43	3030.52	-0.155543	0.130106	-1.19551	0.231888	0.981823	NotSig
WBGene00015541	C06E7.4	51.0145	41.2087	53.8539	62.7469	57.7667	69.4647	56.0092	0.274778	0.205027	1.33928	0.18048	0.981823	NotSig
WBGene00019153	H04M03.3	1119.49	1314.66	1319.42	1115.91	1216.09	985.43	1178.5	-0.155111	0.153963	-1.00748	0.313706	0.981823	NotSig
WBGene00019257	dhhc-13	13.226	7.03563	11.3922	20.9156	11.9517	18.5778	13.8498	0.297676	0.226076	1.31609	0.188144	0.981823	NotSig
WBGene00019296	mcu-1	1812.9	2114.71	2059.91	1977.14	2117.45	1536.3	1936.4	-0.0752779	0.164691	-0.4571	0.647599	0.981823	NotSig
WBGene00019295	pfkb-1.2	1880.92	1899.62	1830	1357.06	1252.94	1880.39	1683.49	-0.264455	0.173452	-1.5246	0.127358	0.981823	NotSig
WBGene00002129	inx-7	253.183	242.227	250.628	276.825	216.127	302.899	256.981	0.0777214	0.173364	0.448284	0.653949	0.981823	NotSig
WBGene00006780	unc-44	1701.43	1360.89	1460.27	1759.37	1562.69	1875.55	1620.03	0.174126	0.154727	1.12536	0.260435	0.981823	NotSig
WBGene00016722	C46G7.2	1009.9	1257.37	1332.88	1380.43	1465.08	1126.78	1262.07	0.118418	0.168899	0.70114	0.483215	0.981823	NotSig
WBGene00004112	pqn-22	1213.96	831.209	807.808	958.428	859.529	1514.49	1030.9	0.161057	0.205603	0.783297	0.433453	0.981823	NotSig
WBGene00019515	ugt-19	87.8583	49.2494	89.066	54.1346	46.811	74.3111	66.9051	-0.23079	0.219337	-1.05138	0.293083	0.981823	NotSig
WBGene00019516	ugt-20	31.1755	21.1069	22.7843	31.9886	14.9397	41.1942	27.1982	0.117092	0.22817	0.512567	0.608254	0.981823	NotSig
WBGene00000535	cpi-1	1386.84	1434.26	1339.1	1572.36	1507.91	1449.87	1448.39	0.111331	0.131445	0.846985	0.397003	0.981823	NotSig
WBGene00002245	lag-1	2397.68	2410.21	2276.36	1948.85	1864.47	2331.91	2204.91	-0.180517	0.147378	-1.22483	0.220639	0.981823	NotSig
WBGene00019176	H10D12.2	17.0048	12.0611	22.7843	15.9943	9.95978	16.1546	15.6598	-0.136221	0.227332	-0.599217	0.549028	0.981823	NotSig
WBGene00015703	C11D2.7	1182.78	1261.39	1247.96	1067.93	1124.46	1050.05	1155.76	-0.170003	0.132367	-1.28432	0.199029	0.981823	NotSig
WBGene00015702	C11D2.4	1604.12	1721.72	1755.43	1435.8	1507.91	1390.1	1569.18	-0.208098	0.132941	-1.56533	0.117505	0.981823	NotSig
WBGene00006809	unc-77	27.3967	19.0967	25.8913	14.764	12.9477	31.5014	21.933	-0.126826	0.227897	-0.554705	0.579096	0.981823	NotSig
WBGene00016764	C49A9.10	327.816	330.675	357.3	266.982	297.797	339.246	319.969	-0.14076	0.16131	-0.872474	0.38295	0.981823	NotSig
WBGene00016760	C49A9.6	133.205	73.3716	69.3886	65.2076	47.8069	109.043	83.0038	-0.175154	0.226098	-0.773956	0.438957	0.981823	NotSig
WBGene00016763	C49A9.9	201.224	185.942	186.417	151.331	120.513	195.471	173.483	-0.226002	0.190887	-1.18353	0.236599	0.981823	NotSig
WBGene00019058	F58F9.4	26.452	12.0611	23.82	24.6066	18.9236	29.886	22.6249	0.121424	0.228161	0.531632	0.594981	0.981823	NotSig
WBGene00019057	F58F9.3	102.029	76.3868	75.6025	51.6739	49.7989	109.043	77.4225	-0.157328	0.223277	-0.70364	0.481657	0.981823	NotSig
WBGene00019060	acox-3	248.46	156.794	146.027	232.533	163.34	348.131	215.881	0.278124	0.218887	1.27046	0.20392	0.981823	NotSig
WBGene00019055	F58F9.1	14.1707	10.0509	15.5348	18.455	21.9115	9.69275	14.9693	0.136333	0.226112	0.604299	0.545645	0.981823	NotSig
WBGene00003754	nlp-16	33.065	30.1527	23.82	39.3706	31.8713	59.772	36.3419	0.35341	0.224358	1.57214	0.115918	0.981823	NotSig
WBGene00000005	aat-4	197.445	186.947	207.13	184.55	164.336	168.815	184.871	-0.164544	0.164108	-1.00269	0.316012	0.981823	NotSig
WBGene00022250	Y73B6BL.29	252.238	274.39	270.305	255.909	234.055	251.204	256.35	-0.0908263	0.155026	-0.585885	0.557953	0.981823	NotSig
WBGene00022235	sqd-1	26794.9	29053.1	27628.1	24276.9	24828.7	22983.9	25927.6	-0.193873	0.126389	-1.53394	0.125044	0.981823	NotSig
WBGene00003082	lsm-8	2923.89	3301.72	2922.61	2703.04	2816.63	2390.88	2843.13	-0.186735	0.143065	-1.30525	0.191807	0.981823	NotSig
WBGene00004783	seu-1	3260.21	3259.51	3023.07	2934.34	2613.45	3067.76	3026.39	-0.132389	0.13808	-0.958784	0.337668	0.981823	NotSig
WBGene00022251	blos-2	1294.26	1341.79	1266.6	1109.76	1146.37	1069.43	1204.7	-0.209994	0.131377	-1.59839	0.109956	0.981823	NotSig
WBGene00022233	ipla-6	1104.37	886.489	847.163	697.598	628.462	1195.44	893.254	-0.121788	0.205303	-0.593149	0.553082	0.981823	NotSig
WBGene00022237	Y73B6BL.14	43.4568	27.1374	23.82	24.6066	23.9035	31.5014	29.071	-0.133486	0.22606	-0.589662	0.555417	0.981823	NotSig
WBGene00022240	shl-1	22.6731	16.0814	11.3922	15.9943	15.9356	26.6551	18.122	0.110843	0.227743	0.485352	0.627427	0.981823	NotSig
WBGene00022254	nlp-71	17.0048	12.0611	5.17826	18.455	17.9276	13.7314	14.0597	0.217085	0.224374	0.967712	0.333188	0.981823	NotSig
WBGene00022232	exos-2	1158.22	1401.1	1370.17	1243.87	1323.65	1134.86	1271.98	-0.075366	0.150495	-0.500798	0.616513	0.981823	NotSig
WBGene00022244	Y73B6BL.23	2952.23	3617.32	3375.19	3207.47	3452.06	2537.89	3190.36	-0.0954757	0.164902	-0.578995	0.562593	0.981823	NotSig
WBGene00002033	htp-2	1868.64	2477.55	2365.43	2087.87	2189.16	1670.38	2109.84	-0.145605	0.16992	-0.856927	0.391485	0.981823	NotSig
WBGene00022257	puf-11	12006.4	14821.1	13585.7	11749.7	12690.8	9623.29	12412.8	-0.210882	0.160666	-1.31256	0.18933	0.981823	NotSig
WBGene00022246	acp-7	143.596	127.646	138.777	166.095	155.373	152.661	147.358	0.172982	0.169743	1.01907	0.308171	0.981823	NotSig
WBGene00043067	dlc-5	14.1707	20.1018	20.713	22.146	23.9035	24.2319	20.8778	0.198261	0.227038	0.87281	0.382767	0.981823	NotSig
WBGene00022252	Y73B6BL.31	217.284	129.657	165.704	187.01	154.377	285.128	189.86	0.198254	0.212994	0.930473	0.352126	0.981823	NotSig
WBGene00022248	Y73B6BL.27	103.918	132.672	134.635	113.191	118.521	113.89	119.471	-0.0812991	0.182744	-0.444899	0.656393	0.981823	NotSig
WBGene00022231	tyr-6	58.5722	55.2799	47.64	33.219	35.8552	63.8106	49.0628	-0.166173	0.220969	-0.75065	0.452863	0.981823	NotSig
WBGene00044350	Y73B6BL.44	68.9641	73.3716	59.0321	54.1346	49.7989	70.2725	62.5956	-0.144975	0.205443	-0.705164	0.480708	0.981823	NotSig
WBGene00015311	C01G5.9	20.7837	14.0713	18.6417	8.61232	14.9397	18.5778	15.9377	-0.147638	0.227522	-0.6467	0.517826	0.981823	NotSig
WBGene00015308	ddi-1	2170.95	1963.95	1780.28	1713.85	1413.29	2157.45	1866.63	-0.132417	0.176885	-0.748588	0.454106	0.981823	NotSig
WBGene00015307	C01G5.5	412.84	464.351	415.296	362.948	332.657	405.48	398.929	-0.19845	0.156862	-1.26502	0.205865	0.981823	NotSig
WBGene00015306	C01G5.4	17.9496	12.0611	9.32086	24.6066	7.96782	25.0396	16.1576	0.213003	0.222739	0.956337	0.338902	0.981823	NotSig
WBGene00016611	bicd-1	170.993	83.4224	85.959	119.342	59.7587	270.589	131.677	0.180432	0.226858	0.795517	0.426313	0.981823	NotSig
WBGene00018160	odr-8	2624.41	2237.33	2086.84	1916.86	1865.47	2449.04	2196.66	-0.132097	0.166323	-0.794198	0.42708	0.981823	NotSig
WBGene00018161	F38A5.2	2991.91	3543.95	3407.29	3136.12	3382.34	2743.05	3200.78	-0.0898349	0.150574	-0.596623	0.550759	0.981823	NotSig
WBGene00017481	F15B10.3	29.2861	51.2596	36.2478	35.6796	23.9035	31.5014	34.6463	-0.215737	0.223814	-0.964209	0.334941	0.981823	NotSig
WBGene00001090	drh-1	498.809	270.369	318.981	294.049	216.127	806.114	400.741	0.136666	0.228164	0.599007	0.549168	0.981823	NotSig
WBGene00001091	drh-2	188.943	122.621	94.2443	94.7355	87.6461	288.359	146.091	0.104994	0.22801	0.460153	0.645406	0.981823	NotSig
WBGene00015284	C01B10.10	54.7934	18.0916	27.9626	40.6009	20.9155	57.3488	36.6188	0.105956	0.226669	0.466889	0.640579	0.981823	NotSig
WBGene00015279	C01B10.4	22.6731	8.04072	14.4991	19.6853	2.98793	47.656	19.257	0.164496	0.199084	0.828202	0.407556	0.981823	NotSig
WBGene00044294	C01B10.11	326.871	319.619	351.086	396.167	394.407	394.172	363.72	0.219294	0.146394	1.49791	0.134156	0.981823	NotSig
WBGene00003030	lin-45	2413.74	2157.93	2043.34	1895.94	1620.46	2646.93	2129.72	-0.0808055	0.184234	-0.43859	0.660959	0.981823	NotSig
WBGene00019259	H34C03.2	7164.71	6235.58	5666.05	4948.39	4499.83	7153.25	5944.63	-0.157956	0.18538	-0.85207	0.394176	0.981823	NotSig
WBGene00015938	anat-1	2513.88	2250.4	2375.78	2021.44	1771.84	2376.34	2218.28	-0.181679	0.156793	-1.1587	0.24658	0.981823	NotSig
WBGene00015928	C17H12.2	2768.95	2399.15	2360.25	1952.54	1665.28	2804.44	2325.1	-0.179464	0.187749	-0.955859	0.339144	0.981823	NotSig
WBGene00019215	H20E11.3	76.5218	48.2443	67.3173	41.8313	37.8472	55.7333	54.5825	-0.329827	0.215616	-1.52768	0.126591	0.981823	NotSig
WBGene00003043	lip-1	2706.6	3125.83	2952.64	2476.66	2756.87	2307.68	2721.05	-0.195409	0.144549	-1.35186	0.176419	0.981823	NotSig
WBGene00006608	tre-2	1513.43	1332.75	1217.93	1515.77	1338.59	1437.76	1392.7	0.0688202	0.149289	0.460985	0.64481	0.981823	NotSig
WBGene00020235	T05A12.4	89.7478	27.1374	46.6043	59.0559	37.8472	280.282	90.1125	0.217023	0.177333	1.26062	0.207447	0.981823	NotSig
WBGene00020684	T22D1.5	5320.63	6872.8	6495.6	5414.69	6017.7	4793.07	5819.08	-0.174431	0.160609	-1.08607	0.277446	0.981823	NotSig
WBGene00004458	rpn-1	16585.4	18832.4	17600.9	17283.7	17259.3	14756.4	17053	-0.0937064	0.141261	-0.663359	0.5071	0.981823	NotSig
WBGene00020682	T22D1.3	4069.82	4375.16	3944.8	3966.59	3946.06	3579.86	3980.38	-0.0983461	0.133569	-0.736297	0.46155	0.981823	NotSig
WBGene00020687	ruvb-2	3725	3222.32	3184.63	2883.9	2363.46	3692.13	3178.57	-0.146737	0.177851	-0.825045	0.409346	0.981823	NotSig
WBGene00020688	T22D1.11	33.065	24.1222	21.7487	25.837	20.9155	48.4638	29.0253	0.146106	0.22808	0.639083	0.522769	0.981823	NotSig
WBGene00020689	npr-12	27.3967	27.1374	16.5704	27.0673	33.8633	26.6551	26.4484	0.170738	0.225621	0.756345	0.449442	0.981823	NotSig
WBGene00003992	pgl-1	14234	15483.4	14744.6	13801.9	13441.7	12895.4	14100.2	-0.135306	0.126101	-1.073	0.283272	0.981823	NotSig
WBGene00001862	him-3	2436.42	2275.52	2376.82	2064.5	1724.04	2358.57	2205.98	-0.176955	0.157589	-1.12288	0.26149	0.981823	NotSig
WBGene00016083	C25A8.2	20.7837	16.0814	26.9269	33.219	29.8793	28.2705	25.8601	0.297772	0.225245	1.32158	0.186307	0.981823	NotSig
WBGene00015552	C06G3.6	119.034	67.341	63.1747	89.8142	57.7667	168.815	94.3243	0.182793	0.227817	0.801866	0.42263	0.981823	NotSig
WBGene00015554	C06G3.8	536.597	475.407	492.97	473.678	453.17	477.368	484.865	-0.0888332	0.144506	-0.614726	0.538736	0.981823	NotSig
WBGene00015549	C06G3.3	20.7837	6.03054	15.5348	23.3763	17.9276	17.77	16.9038	0.200418	0.225892	0.887834	0.37463	0.981823	NotSig
WBGene00002228	klp-18	4015.03	3750.99	3467.36	3529.82	3023.79	3856.1	3607.18	-0.0958645	0.151888	-0.631151	0.527942	0.981823	NotSig
WBGene00003695	nhr-105	187.053	145.738	140.849	188.241	175.292	213.241	175.069	0.229221	0.180913	1.26669	0.205267	0.981823	NotSig
WBGene00021543	Y43B11AR.1	719.872	797.036	761.204	755.424	744.992	607.413	730.99	-0.0984732	0.153874	-0.639997	0.522175	0.981823	NotSig
WBGene00021544	Y43B11AR.3	139.818	121.616	133.599	110.73	103.582	124.39	122.289	-0.177688	0.179125	-0.991713	0.321337	0.981823	NotSig
WBGene00004473	rps-4	72825.1	93913.6	89715.4	81008.7	91538.3	59520.8	81420.3	-0.11608	0.180731	-0.642287	0.520687	0.981823	NotSig
WBGene00000942	deb-1	1056.19	926.693	870.983	1085.15	951.159	1037.93	988.018	0.0938564	0.149084	0.629552	0.528988	0.981823	NotSig
WBGene00016403	grsp-3	22.6731	31.1578	38.3191	41.8313	44.819	27.4628	34.3772	0.177822	0.224471	0.793134	0.4277	0.981823	NotSig
WBGene00000888	cyn-12	1152.55	1235.26	1261.42	1071.62	1213.1	1019.35	1158.88	-0.127406	0.143777	-0.886144	0.37554	0.981823	NotSig
WBGene00016404	mutd-1	539.431	488.474	596.535	447.841	453.17	525.832	508.547	-0.159911	0.157589	-1.01466	0.310268	0.981823	NotSig
WBGene00016400	C34D4.4	1830.85	2083.55	1984.31	1760.6	1918.25	1667.15	1874.12	-0.127006	0.140308	-0.9052	0.36536	0.981823	NotSig
WBGene00004822	skr-16	119.979	112.57	115.993	114.421	79.6782	112.274	109.153	-0.144644	0.191008	-0.757232	0.448911	0.981823	NotSig
WBGene00016594	C42D4.1	1954.61	1354.86	1518.26	1807.36	1478.03	2191.37	1717.42	0.14402	0.185635	0.775809	0.437862	0.981823	NotSig
WBGene00000292	cap-1	2584.74	2880.59	2811.79	2568.93	2733.96	2559.69	2689.95	-0.0672589	0.131875	-0.51002	0.610037	0.981823	NotSig
WBGene00001241	elo-3	2464.76	2754.95	2761.05	2627.99	2494.92	2227.72	2555.23	-0.106036	0.142032	-0.746575	0.45532	0.981823	NotSig
WBGene00017054	gstk-2	83.1348	91.4632	86.9947	82.4322	75.6943	84.8116	84.0885	-0.0829581	0.187201	-0.443123	0.657677	0.981823	NotSig
WBGene00017051	afmd-1	58.5722	63.3207	62.1391	79.9716	69.7185	80.7729	69.0825	0.24737	0.194699	1.2701	0.20405	0.981823	NotSig
WBGene00001713	grl-4	669.802	797.036	862.697	919.058	1052.75	662.338	827.28	0.139634	0.185752	0.75178	0.452184	0.981823	NotSig
WBGene00018349	F42C5.9	358.046	240.216	239.235	262.061	227.083	463.637	298.38	0.124647	0.215796	0.577441	0.563642	0.981823	NotSig
WBGene00020446	T12B3.3	238.068	214.084	224.736	168.555	183.26	217.279	207.664	-0.204986	0.17026	-1.2036	0.228743	0.981823	NotSig
WBGene00020447	mob-3	879.528	1055.34	1059.47	894.451	997.97	762.497	941.544	-0.147946	0.16281	-0.908733	0.363491	0.981823	NotSig
WBGene00016739	pitr-1	6202.04	6847.68	6505.96	6129.51	6010.73	5726.8	6237.12	-0.119059	0.128369	-0.927472	0.353682	0.981823	NotSig
WBGene00001187	egl-19	62.3511	40.2036	50.7469	36.91	25.8954	121.967	56.3457	0.116801	0.225071	0.518149	0.604354	0.981823	NotSig
WBGene00017417	F13B6.2	85.9689	56.285	84.9234	56.5953	39.8391	74.3111	66.3205	-0.262697	0.218141	-1.20329	0.228864	0.981823	NotSig
WBGene00017418	F13B6.3	68.0194	59.3003	61.1034	71.3592	82.6662	66.2338	68.1137	0.166919	0.197571	0.844781	0.398233	0.981823	NotSig
WBGene00004044	plk-3	6006.49	4595.27	5018.77	4268.02	3390.31	6455.37	4955.7	-0.107965	0.200535	-0.538381	0.590314	0.981823	NotSig
WBGene00018902	F55G1.6	1059.97	1191.03	1191	991.647	844.589	1010.47	1048.12	-0.240814	0.148522	-1.62138	0.104937	0.981823	NotSig
WBGene00018901	slc-25A18.2	549.823	767.889	680.423	643.464	642.406	560.564	640.761	-0.0958527	0.168092	-0.570268	0.568496	0.981823	NotSig
WBGene00018904	F55G1.9	964.552	1124.7	1111.25	953.507	1011.91	764.112	988.339	-0.196236	0.162089	-1.21072	0.226005	0.981823	NotSig
WBGene00001935	his-61	197.445	216.094	215.415	194.392	194.216	135.699	192.21	-0.213106	0.183292	-1.16295	0.244852	0.981823	NotSig
WBGene00001934	his-60	197.445	258.308	242.342	205.465	227.083	160.738	215.23	-0.187867	0.184837	-1.01656	0.309362	0.981823	NotSig
WBGene00001933	his-59	93.5266	109.555	129.456	84.8929	118.521	78.3498	102.384	-0.174721	0.202195	-0.86421	0.387473	0.981823	NotSig
WBGene00001624	glt-6	44.4015	29.1476	32.1052	35.6796	38.8431	43.6174	37.2991	0.105693	0.218714	0.482827	0.629219	0.981823	NotSig
WBGene00004039	plc-4	435.513	178.906	209.202	249.757	155.373	623.567	308.72	0.146498	0.22725	0.644814	0.519048	0.981823	NotSig
WBGene00019898	R05G6.4	900.312	954.835	878.232	818.171	749.971	793.998	849.253	-0.18976	0.136972	-1.38538	0.165935	0.981823	NotSig
WBGene00000392	cdd-2	1313.15	1570.96	1442.66	1226.64	1302.74	1029.86	1314.33	-0.243918	0.156263	-1.56098	0.118528	0.981823	NotSig
WBGene00000996	dif-1	3167.62	3964.07	3740.77	3296.06	3610.42	2688.93	3411.31	-0.152605	0.164797	-0.926036	0.354427	0.981823	NotSig
WBGene00018637	F49E8.6	158.712	160.814	176.061	166.095	143.421	134.083	156.531	-0.135421	0.173309	-0.781537	0.434487	0.981823	NotSig
WBGene00018638	F49E8.7	705.701	653.308	676.28	553.649	474.086	803.691	644.453	-0.117873	0.188521	-0.625183	0.531851	0.981823	NotSig
WBGene00018635	nprl-2	1238.52	957.851	957.977	823.092	666.309	1335.18	996.488	-0.112889	0.206608	-0.546348	0.584827	0.981823	NotSig
WBGene00002074	ima-3	11698.4	14114.5	13148.6	11615.6	12694.7	10142.7	12235.7	-0.154822	0.152233	-1.01701	0.309147	0.981823	NotSig
WBGene00043068	F32E10.9	254.128	289.466	294.125	252.218	261.942	171.239	253.853	-0.230799	0.186486	-1.23789	0.215758	0.981823	NotSig
WBGene00017990	cec-4	436.458	332.685	314.838	440.459	275.886	504.023	384.058	0.124495	0.20321	0.612597	0.540143	0.981823	NotSig
WBGene00004046	plp-1	7403.72	6793.4	6154.87	6487.54	5947.98	6637.11	6570.77	-0.0836056	0.141401	-0.591266	0.554342	0.981823	NotSig
WBGene00000190	arf-1.1	46.291	37.1883	60.0678	29.528	46.811	25.0396	40.8209	-0.298829	0.224094	-1.33375	0.182285	0.981823	NotSig
WBGene00003758	nlp-20	232.399	273.384	370.763	361.718	379.468	223.741	306.912	0.0977594	0.206248	0.474114	0.635419	0.981823	NotSig
WBGene00001975	hmg-5	816.232	613.105	567.537	844.008	600.575	907.888	724.891	0.183109	0.190598	0.960681	0.336713	0.981823	NotSig
WBGene00001584	nrde-4	1066.58	469.377	479.506	610.245	378.472	1406.26	735.073	0.119116	0.227947	0.522652	0.601216	0.981823	NotSig
WBGene00002173	itr-1	171.938	38.1934	72.4956	72.5896	47.8069	387.71	131.789	0.133933	0.167601	0.812111	0.416728	0.981823	NotSig
WBGene00001456	flp-13	28.3414	42.2138	40.3904	45.5223	62.7466	38.771	42.9976	0.25574	0.220206	1.16158	0.245405	0.981823	NotSig
WBGene00017999	emc-6	871.026	1139.77	1225.18	916.597	1133.42	941.813	1037.97	-0.0932794	0.172686	-0.540172	0.589079	0.981823	NotSig
WBGene00003607	nhr-8	169.104	81.4123	146.027	65.2076	72.7064	129.237	110.616	-0.335532	0.223891	-1.49775	0.134197	0.981823	NotSig
WBGene00016846	C50F7.6	26.452	14.0713	17.6061	12.3033	22.9075	44.4251	22.9609	0.198914	0.225199	0.880455	0.378613	0.981823	NotSig
WBGene00016845	C50F7.5	11.3366	10.0509	13.4635	20.9156	19.9196	9.69275	14.2298	0.219834	0.225866	0.97601	0.32906	0.981823	NotSig
WBGene00016844	sucg-1	3969.69	3477.61	2876	3067.22	2703.08	3751.9	3307.58	-0.0953477	0.175665	-0.542776	0.587284	0.981823	NotSig
WBGene00016848	klo-1	103.918	74.3766	79.7451	84.8929	73.7024	133.275	91.6518	0.124271	0.213467	0.581692	0.560774	0.981823	NotSig
WBGene00016701	dsb-3	459.131	351.781	383.191	388.785	261.942	433.751	379.763	-0.106222	0.193112	-0.550018	0.582307	0.981823	NotSig
WBGene00016702	C46A5.6	1555.94	1678.5	1469.59	1460.4	1435.2	1373.14	1495.46	-0.126623	0.135657	-0.933413	0.350607	0.981823	NotSig
WBGene00001827	hcf-1	5244.1	3901.76	3530.53	3451.08	2717.03	5408.56	4042.18	-0.0920909	0.208266	-0.442177	0.658361	0.981823	NotSig
WBGene00016375	rpap-3	397.724	226.145	288.947	356.796	250.986	506.446	337.841	0.19239	0.215128	0.894205	0.371212	0.981823	NotSig
WBGene00044325	tag-321	1144.05	1090.52	1240.71	1005.18	1031.83	1094.47	1101.13	-0.134361	0.138519	-0.969967	0.332063	0.981823	NotSig
WBGene00016378	imp-3	1040.13	865.382	773.631	703.75	583.643	1062.16	838.117	-0.139669	0.199912	-0.698589	0.484809	0.981823	NotSig
WBGene00004703	rsp-6	9818.41	11601.8	10527.4	9483.4	10650	7363.26	9907.37	-0.18135	0.168324	-1.0774	0.281302	0.981823	NotSig
WBGene00016379	C33H5.13	121.868	172.875	177.096	187.01	247.999	158.315	177.527	0.244118	0.200352	1.21861	0.222992	0.981823	NotSig
WBGene00016380	ntp-1	646.184	449.275	443.259	398.627	314.729	656.684	484.793	-0.112613	0.213259	-0.527963	0.597525	0.981823	NotSig
WBGene00002221	klp-10	1319.76	1027.2	941.407	965.81	750.967	1283.48	1048.11	-0.0998397	0.195635	-0.510309	0.609835	0.981823	NotSig
WBGene00016383	zgpa-1	160.601	73.3716	77.6738	88.5839	70.7144	233.434	117.396	0.157989	0.227712	0.693496	0.487998	0.981823	NotSig
WBGene00016384	cdgs-1	1273.47	1388.03	1332.88	1189.73	1071.67	1288.33	1257.35	-0.151007	0.143397	-1.05306	0.292315	0.981823	NotSig
WBGene00004363	ric-3	29.2861	25.1272	21.7487	40.6009	18.9236	40.3865	29.3455	0.210908	0.227333	0.927412	0.353712	0.981823	NotSig
WBGene00020497	T14A8.2	20.7837	21.1069	33.1408	33.219	44.819	33.1169	31.031	0.337177	0.224262	1.50263	0.132934	0.981823	NotSig
WBGene00015509	C06A6.4	2339.11	2177.02	2038.16	1924.24	1834.59	2398.15	2118.55	-0.0773806	0.157666	-0.490777	0.623584	0.981823	NotSig
WBGene00015508	mvb-12	944.713	1009.11	924.837	871.075	772.879	937.774	910.065	-0.138357	0.146609	-0.943693	0.345326	0.981823	NotSig
WBGene00001453	flp-10	123.757	178.906	185.382	212.847	259.95	143.776	184.103	0.236146	0.208346	1.1338	0.25688	0.981823	NotSig
WBGene00016957	atic-1	994.783	890.51	890.66	734.508	895.384	869.925	879.295	-0.131608	0.150719	-0.873156	0.382578	0.981823	NotSig
WBGene00016792	C49H3.6	1144.99	867.392	893.767	716.053	573.683	1031.47	871.226	-0.241547	0.19841	-1.21735	0.22347	0.981823	NotSig
WBGene00016794	C49H3.9	1787.4	1897.61	1853.82	1648.64	1632.41	1688.96	1751.47	-0.142888	0.127384	-1.1217	0.261989	0.981823	NotSig
WBGene00016791	C49H3.4	129.426	93.4733	118.064	118.112	88.642	172.854	120.095	0.108949	0.21213	0.513333	0.607718	0.981823	NotSig
WBGene00016790	C49H3.3	1451.08	1401.1	1599.05	1407.5	1197.17	1555.69	1435.26	-0.0841519	0.155363	-0.541642	0.588065	0.981823	NotSig
WBGene00004471	rps-2	87950.9	107655	98660.3	92631.7	106826	67293.6	93502.9	-0.114248	0.180231	-0.633904	0.526143	0.981823	NotSig
WBGene00017644	exc-9	79.3559	96.4886	78.7095	104.578	115.533	71.8879	91.0923	0.139166	0.203868	0.682923	0.494655	0.981823	NotSig
WBGene00017643	czw-1	3651.32	2468.5	2327.11	2140.78	1491.98	3938.49	2669.69	-0.0972715	0.221838	-0.438486	0.661034	0.981823	NotSig
WBGene00017642	F20D12.2	691.53	360.827	353.157	453.992	251.982	1134.05	540.924	0.18055	0.227582	0.793881	0.427265	0.981823	NotSig
WBGene00003178	mec-17	145.486	211.069	194.702	255.909	259.95	198.701	210.97	0.291638	0.188257	1.54935	0.121298	0.981823	NotSig
WBGene00004371	rig-4	451.573	143.728	143.956	200.544	144.417	695.455	296.612	0.108046	0.189006	0.574121	0.565886	0.981823	NotSig
WBGene00016128	elpc-4	890.865	852.316	828.521	768.957	679.257	899.003	819.82	-0.113072	0.156925	-0.720516	0.471207	0.981823	NotSig
WBGene00016124	dnc-4	775.61	699.542	692.851	648.385	587.627	744.727	691.457	-0.112269	0.155332	-0.72273	0.469846	0.981823	NotSig
WBGene00044508	nsy-7	93.5266	65.3308	65.246	71.3592	62.7466	115.505	78.9524	0.105717	0.217253	0.486138	0.626869	0.981823	NotSig
WBGene00021537	Y42H9AR.2	22.6731	14.0713	26.9269	35.6796	32.8673	29.886	27.0174	0.356398	0.225724	1.57797	0.114573	0.981823	NotSig
WBGene00021538	rabs-5	180.44	87.4428	74.5669	131.646	76.6903	245.55	132.723	0.199731	0.228124	0.875572	0.381262	0.981823	NotSig
WBGene00021536	Y42H9AR.1	3054.26	3344.94	3126.63	2962.64	3296.69	2545.96	3055.19	-0.0995039	0.150723	-0.660184	0.509136	0.981823	NotSig
WBGene00018358	erp-44.3	11.3366	15.0763	13.4635	9.84265	11.9517	25.8473	14.5864	0.118218	0.224453	0.524685	0.599802	0.981823	NotSig
WBGene00018357	moc-3	570.607	528.677	506.433	404.779	392.415	541.179	490.682	-0.216852	0.170752	-1.26979	0.204158	0.981823	NotSig
WBGene00002162	isp-1	8876.53	11026.8	10589.5	9891.87	11104.2	7519.15	9834.68	-0.0796315	0.174332	-0.456784	0.647826	0.981823	NotSig
WBGene00018356	islo-1	50.0698	54.2748	37.2834	63.9773	44.819	48.4638	49.8147	0.0952764	0.213886	0.445673	0.655833	0.981823	NotSig
WBGene00004057	pmk-3	170.993	178.906	164.669	188.241	196.208	215.664	185.78	0.189915	0.164482	1.1544	0.248335	0.981823	NotSig
WBGene00015048	faah-2	491.251	298.512	355.228	335.881	417.315	635.683	422.312	0.193602	0.210947	0.9176	0.358829	0.981823	NotSig
WBGene00015052	clec-52	52.9039	76.3868	54.8895	65.2076	55.7748	43.6174	58.13	-0.116973	0.212616	-0.550623	0.581892	0.981823	NotSig
WBGene00006957	wsp-1	2298.49	2458.45	2347.82	2048.5	2198.12	2094.44	2240.97	-0.149674	0.128674	-1.1632	0.24475	0.981823	NotSig
WBGene00004101	hgrs-1	1482.26	931.718	971.441	1115.91	708.14	1987.01	1199.41	0.102953	0.223463	0.460708	0.645008	0.981823	NotSig
WBGene00015572	C07G1.6	20.7837	37.1883	43.4973	62.7469	62.7466	26.6551	42.2697	0.29482	0.228101	1.29566	0.195092	0.981823	NotSig
WBGene00020373	gpx-6	13.226	13.0662	15.5348	22.146	16.9316	12.9237	15.638	0.140608	0.227944	0.618163	0.536468	0.981823	NotSig
WBGene00003656	nhr-66	1998.07	1880.52	1770.96	1617.89	1373.45	2067.79	1784.78	-0.131398	0.172485	-0.761772	0.446196	0.981823	NotSig
WBGene00019506	K07H8.5	8.50242	15.0763	18.6417	17.2246	22.9075	14.5391	16.1486	0.169747	0.227227	0.747944	0.454494	0.981823	NotSig
WBGene00000923	daf-31	3186.52	3101.71	3022.03	2835.91	2827.58	2731.74	2950.92	-0.137198	0.124876	-1.09867	0.27191	0.981823	NotSig
WBGene00019504	K07H8.2	3803.42	3789.19	3630.99	3175.49	3085.54	3711.52	3532.69	-0.152144	0.140699	-1.08133	0.279549	0.981823	NotSig
WBGene00018072	nprl-3	1014.62	853.321	796.416	745.581	666.309	1016.93	848.863	-0.105907	0.183115	-0.578317	0.56305	0.981823	NotSig
WBGene00006914	vha-5	1623.96	1528.74	1487.2	1690.48	1402.34	2192.99	1654.28	0.154105	0.17617	0.874732	0.38172	0.981823	NotSig
WBGene00018073	F35H10.10	407.171	329.669	302.41	362.948	292.818	598.528	382.257	0.190011	0.209929	0.904956	0.365488	0.981823	NotSig
WBGene00018068	F35H10.2	25.5073	8.04072	31.0695	39.3706	26.8914	25.8473	26.1211	0.226645	0.227127	0.99976	0.317427	0.981823	NotSig
WBGene00001905	his-31	31.1755	37.1883	26.9269	31.9886	29.8793	18.5778	29.2894	-0.152041	0.2251	-0.676439	0.498762	0.981823	NotSig
WBGene00017541	F17E9.4	991.004	802.062	865.804	770.188	663.321	930.504	837.147	-0.140457	0.170839	-0.822117	0.41101	0.981823	NotSig
WBGene00017539	F17E9.2	36.8438	62.3156	45.5687	23.3763	45.815	43.6174	42.9228	-0.203694	0.224382	-0.906546	0.364647	0.981823	NotSig
WBGene00000690	col-116	17.9496	31.1578	28.9982	24.6066	14.9397	16.9623	22.4357	-0.249175	0.227951	-1.09479	0.273608	0.981823	NotSig
WBGene00044953	D2096.13	18.8943	31.1578	25.8913	17.2246	16.9316	20.1932	21.7155	-0.256536	0.22734	-1.1272	0.259656	0.981823	NotSig
WBGene00017075	nap-1	19830.5	21013.4	20312.2	19466.3	18880.8	17974.4	19579.6	-0.109157	0.124847	-0.874329	0.381939	0.981823	NotSig
WBGene00017070	praf-3	2582.85	2978.08	3033.42	2683.35	2721.01	2312.53	2718.54	-0.137199	0.147275	-0.931598	0.351544	0.981823	NotSig
WBGene00017078	D2096.11	130.37	127.646	109.779	89.8142	77.6863	138.122	112.236	-0.185932	0.206197	-0.901069	0.367552	0.981823	NotSig
WBGene00020827	T26A8.4	3046.7	3165.03	3222.95	2795.31	2760.85	2953.06	2990.65	-0.136215	0.126895	-1.07344	0.283073	0.981823	NotSig
WBGene00006374	syx-4	1243.24	1871.48	1633.22	1408.73	1632.41	1096.9	1481	-0.15524	0.188532	-0.823451	0.410252	0.981823	NotSig
WBGene00006220	str-176	168.159	174.886	182.275	222.69	164.336	200.317	185.444	0.130737	0.175005	0.747115	0.454994	0.981823	NotSig
WBGene00001566	acdh-13	1420.85	1284.5	1166.14	963.35	927.256	1383.64	1190.96	-0.19427	0.180279	-1.07754	0.281241	0.981823	NotSig
WBGene00016178	mesp-1	7713.58	9681.02	8642.51	7712.95	8599.27	5915.81	8044.19	-0.188752	0.172663	-1.0932	0.274307	0.981823	NotSig
WBGene00003224	mes-6	1236.63	1051.32	1051.19	890.76	811.722	1168.78	1035.07	-0.179126	0.173212	-1.03408	0.3011	0.981823	NotSig
WBGene00015650	pkg-2	2013.18	2398.14	2094.09	2356.09	2667.23	2041.13	2261.64	0.102167	0.158187	0.645865	0.518367	0.981823	NotSig
WBGene00022010	catp-7	572.496	482.443	427.724	487.211	414.327	704.34	514.757	0.0881452	0.195689	0.45037	0.652444	0.981823	NotSig
WBGene00077437	Y59H11AR.6	95.416	130.662	117.029	140.258	153.381	84.0039	120.125	0.0932305	0.209564	0.445124	0.65623	0.981823	NotSig
WBGene00018335	F42A9.6	1339.6	1644.33	1644.61	1363.21	1430.22	1220.48	1440.41	-0.178891	0.153725	-1.16373	0.244534	0.981823	NotSig
WBGene00018334	cyp-33E2	50.0698	32.1629	27.9626	52.9043	29.8793	75.1188	44.683	0.279794	0.227574	1.22837	0.219308	0.981823	NotSig
WBGene00018337	F42A9.8	522.426	576.922	576.858	481.06	500.977	465.252	520.582	-0.188348	0.143531	-1.31224	0.18944	0.981823	NotSig
WBGene00016767	C49C8.3	84.0795	82.4174	90.1017	66.4379	54.7788	96.1198	78.9892	-0.162937	0.20798	-0.78283	0.433727	0.981823	NotSig
WBGene00016768	cyp-33E1	74.6323	42.2138	50.7469	82.4322	51.7909	96.1198	66.3227	0.286344	0.221036	1.29475	0.195408	0.981823	NotSig
WBGene00016769	C49C8.5	547.934	383.944	416.332	302.662	370.504	383.671	400.841	-0.282231	0.180261	-1.5654	0.11749	0.981823	NotSig
WBGene00000397	cdh-5	13.226	21.1069	11.3922	11.073	14.9397	45.2328	19.4951	0.239172	0.219251	1.08918	0.276073	0.981823	NotSig
WBGene00017238	F08B4.7	1702.37	2179.03	2185.22	1814.74	2088.57	1462.8	1905.46	-0.145377	0.175232	-0.829649	0.406737	0.981823	NotSig
WBGene00009006	F21D5.1	5515.24	5508.9	5012.55	4666.65	4527.72	5127.47	5059.75	-0.147271	0.134958	-1.09123	0.27517	0.981823	NotSig
WBGene00009007	otub-3	3611.64	2855.46	2652.3	2374.54	2120.44	3305.23	2819.93	-0.176592	0.187709	-0.940766	0.346825	0.981823	NotSig
WBGene00009008	F21D5.3	268.299	186.947	186.417	150.1	100.594	265.743	193.017	-0.188829	0.222659	-0.847738	0.396584	0.981823	NotSig
WBGene00009009	F21D5.4	51.0145	39.1985	31.0695	51.6739	30.8753	60.5797	44.0686	0.142922	0.223945	0.637725	0.523653	0.981823	NotSig
WBGene00009011	F21D5.6	885.196	552.799	577.893	718.514	507.949	1027.43	711.631	0.109849	0.212844	0.516061	0.605812	0.981823	NotSig
WBGene00219908	F20C5.10	415.674	514.606	565.466	424.464	493.009	376.402	464.937	-0.171959	0.174911	-0.983171	0.325523	0.981823	NotSig
WBGene00008968	elli-1	3020.25	3250.46	3347.22	2919.58	3092.51	2602.5	3038.75	-0.142207	0.1406	-1.01144	0.311806	0.981823	NotSig
WBGene00008969	F20C5.4	47.2357	45.229	39.3547	41.8313	48.8029	67.8493	48.3838	0.185231	0.215008	0.860341	0.389601	0.981823	NotSig
WBGene00008971	F20C5.6	20.7837	9.04581	19.6774	27.0673	5.97587	39.5787	20.3548	0.185002	0.21497	0.861392	0.389022	0.981823	NotSig
WBGene00012118	grsp-2	415.674	437.214	466.043	589.329	558.744	440.213	484.536	0.225185	0.164919	1.36554	0.172084	0.981823	NotSig
WBGene00012119	T28C6.3	28.3414	28.1425	34.1765	23.3763	18.9236	25.0396	26.3333	-0.253453	0.223812	-1.13141	0.257882	0.981823	NotSig
WBGene00000691	col-117	35.8991	61.3105	52.8182	82.4322	64.7386	31.5014	54.7833	0.133122	0.226906	0.587791	0.556673	0.981823	NotSig
WBGene00000594	col-3	41.5674	45.229	55.9252	79.9716	56.7707	31.5014	51.8276	0.129429	0.225269	0.575673	0.564836	0.981823	NotSig
WBGene00011707	T11B7.2	38.7332	58.2952	68.353	78.7412	78.6823	38.771	60.2627	0.141234	0.2244	0.630247	0.528533	0.981823	NotSig
WBGene00000692	col-118	535.652	688.486	721.849	794.794	907.336	503.215	691.889	0.133455	0.199489	0.669061	0.503457	0.981823	NotSig
WBGene00001132	alp-1	1110.04	1125.7	1244.85	1236.48	1338.59	1088.01	1190.61	0.064484	0.148909	0.433051	0.664978	0.981823	NotSig
WBGene00007492	C09G9.1	2755.73	3086.63	3076.92	2901.12	3007.85	2352.11	2863.39	-0.0965177	0.153187	-0.630076	0.528645	0.981823	NotSig
WBGene00007493	npp-23	2494.04	2486.59	2281.54	1859.03	1765.87	2440.15	2221.2	-0.219966	0.16385	-1.34245	0.179449	0.981823	NotSig
WBGene00003864	oma-1	9144.82	10958.5	10784.2	9608.89	10255.6	8070.03	9803.68	-0.12559	0.155485	-0.807738	0.419241	0.981823	NotSig
WBGene00005007	spr-2	3319.72	2729.82	2530.1	2655.06	2191.15	3016.06	2740.32	-0.104505	0.171378	-0.609784	0.542005	0.981823	NotSig
WBGene00007760	C27B7.2	423.232	484.453	479.506	413.391	438.23	394.172	438.831	-0.136129	0.150008	-0.90749	0.364148	0.981823	NotSig
WBGene00007761	rad-26	705.701	307.557	326.23	401.088	227.083	1276.21	540.645	0.124774	0.196721	0.63696	0.524151	0.981823	NotSig
WBGene00007762	C27B7.5	3022.14	3532.89	3396.94	2859.29	3270.79	2401.38	3080.57	-0.189986	0.160938	-1.18051	0.237797	0.981823	NotSig
WBGene00007764	C27B7.7	19.839	11.056	17.6061	11.073	11.9517	58.9643	21.7483	0.243621	0.212076	1.15031	0.250017	0.981823	NotSig
WBGene00004307	rap-1	3494.49	3706.77	3598.89	2894.97	3032.75	3440.93	3361.47	-0.183856	0.138272	-1.32966	0.183631	0.981823	NotSig
WBGene00008365	D1046.4	37.7885	41.2087	34.1765	40.6009	19.9196	37.9633	35.2762	-0.121038	0.224111	-0.540141	0.5891	0.981823	NotSig
WBGene00008366	tpra-1	117.144	106.54	105.636	79.9716	82.6662	97.7353	98.2822	-0.26391	0.185718	-1.42016	0.15556	0.981823	NotSig
WBGene00008273	C53B4.3	203.113	155.789	198.845	182.089	184.256	234.242	193.056	0.0879328	0.182667	0.481269	0.630325	0.981823	NotSig
WBGene00008275	nstp-1	447.794	484.453	423.581	397.397	395.403	419.212	427.973	-0.142137	0.147362	-0.964496	0.334797	0.981823	NotSig
WBGene00000266	bre-1	270.188	266.349	310.695	296.51	308.753	336.015	298.085	0.132366	0.158362	0.835785	0.403276	0.981823	NotSig
WBGene00006852	unc-129	17.0048	11.056	11.3922	12.3033	10.9558	25.0396	14.6253	0.129432	0.224829	0.573567	0.566261	0.981823	NotSig
WBGene00044241	C53D6.11	24.5625	17.0865	15.5348	23.3763	25.8954	21.001	21.2428	0.156961	0.227345	0.690163	0.490092	0.981823	NotSig
WBGene00008281	C53D6.4	1251.75	1399.08	1415.74	1034.71	1243.98	1107.4	1242.11	-0.232802	0.146867	-1.58509	0.112946	0.981823	NotSig
WBGene00008283	C53D6.6	32.1203	31.1578	33.1408	40.6009	16.9316	93.6966	41.2747	0.272245	0.224794	1.21207	0.225484	0.981823	NotSig
WBGene00008284	C53D6.7	166.27	209.059	182.275	216.538	201.188	184.162	193.249	0.0896338	0.171652	0.522256	0.601492	0.981823	NotSig
WBGene00013516	Y73F4A.3	16.0601	15.0763	11.3922	19.6853	14.9397	21.001	16.3591	0.190695	0.228156	0.83487	0.403791	0.981823	NotSig
WBGene00013514	Y73F4A.1	109.587	104.529	134.635	119.342	107.566	150.238	120.983	0.0906071	0.192491	0.470589	0.637934	0.981823	NotSig
WBGene00003610	nhr-11	57.6275	46.2341	61.1034	63.9773	49.7989	78.3498	59.5152	0.155399	0.210951	0.736266	0.461569	0.981823	NotSig
WBGene00013880	mppb-1	1343.38	1230.23	1207.57	1102.38	906.34	1461.18	1208.51	-0.0992829	0.180753	-0.54925	0.582834	0.981823	NotSig
WBGene00013882	msa-1	338.207	315.598	284.804	380.173	336.641	358.632	335.676	0.168656	0.156088	1.0805	0.279919	0.981823	NotSig
WBGene00007221	cpna-3	1717.49	1518.69	1613.54	1177.43	1053.74	1835.97	1486.14	-0.194683	0.192329	-1.0122	0.311444	0.981823	NotSig
WBGene00007222	C01F6.2	25.5073	15.0763	33.1408	40.6009	28.8834	44.4251	31.2723	0.349627	0.226759	1.54085	0.123354	0.981823	NotSig
WBGene00219207	C01F6.14	20.7837	34.1731	28.9982	13.5336	31.8713	16.1546	24.2524	-0.217616	0.22816	-0.953618	0.340277	0.981823	NotSig
WBGene00001413	fem-3	1108.15	909.606	1023.22	800.946	659.337	1230.17	955.239	-0.131108	0.19865	-0.659945	0.509289	0.981823	NotSig
WBGene00000120	aly-1	247.515	205.038	202.988	193.162	216.127	178.508	207.223	-0.131944	0.171905	-0.767533	0.442765	0.981823	NotSig
WBGene00006438	nrfl-1	1032.57	786.985	863.733	981.805	760.927	1272.98	949.834	0.131053	0.190411	0.68823	0.491308	0.981823	NotSig
WBGene00001444	flp-1	131.315	106.54	131.528	143.949	166.328	105.005	130.777	0.12388	0.197156	0.628497	0.529678	0.981823	NotSig
WBGene00000121	aly-2	5289.45	5061.63	4875.85	4365.22	4370.35	4448.97	4735.25	-0.190803	0.124977	-1.52669	0.126837	0.981823	NotSig
WBGene00003958	pcp-3	1055.24	714.619	980.762	852.62	677.265	1002.39	880.484	-0.0929878	0.188535	-0.493196	0.621874	0.981823	NotSig
WBGene00003957	pcp-2	704.756	312.583	455.687	279.285	210.151	768.958	455.237	-0.108785	0.228027	-0.477049	0.633328	0.981823	NotSig
WBGene00008113	C46C2.5	209.726	262.328	251.663	185.78	197.204	199.509	217.702	-0.26165	0.167	-1.56654	0.117223	0.981823	NotSig
WBGene00045078	C46C2.7	364.659	478.423	454.651	335.881	395.403	342.477	395.249	-0.228826	0.167553	-1.36565	0.17205	0.981823	NotSig
WBGene00012428	Y11D7A.3	393.945	277.405	399.761	439.228	399.387	534.717	407.407	0.285074	0.184974	1.54099	0.123319	0.981823	NotSig
WBGene00012431	Y11D7A.7	299.474	260.318	265.127	322.347	248.995	366.709	293.828	0.150822	0.179101	0.842014	0.39978	0.981823	NotSig
WBGene00012436	flh-3	252.238	167.85	154.312	185.78	141.429	328.746	205.059	0.120516	0.221391	0.544128	0.586354	0.981823	NotSig
WBGene00009876	F49C12.6	51.0145	50.2545	66.2817	54.1346	85.6541	51.6947	59.839	0.12876	0.2153	0.598116	0.549763	0.981823	NotSig
WBGene00009878	F49C12.9	2660.31	3377.1	3415.58	2882.67	3434.13	2330.3	3016.68	-0.104826	0.177327	-0.591155	0.554417	0.981823	NotSig
WBGene00004463	rpn-7	9743.77	10283.1	9485.53	9328.38	9237.7	8509.43	9431.31	-0.113517	0.128948	-0.880336	0.378677	0.981823	NotSig
WBGene00011856	T20D3.2	3743.9	4177.15	4718.43	3992.43	4632.29	3150.95	4069.19	-0.0842225	0.173895	-0.484338	0.628146	0.981823	NotSig
WBGene00011857	coa-4	840.795	576.922	627.605	748.042	499.981	997.546	715.148	0.095641	0.207648	0.460559	0.645115	0.981823	NotSig
WBGene00011858	T20D3.5	1394.4	1375.97	1326.67	1032.25	1117.49	1301.25	1258	-0.216987	0.14839	-1.4622	0.143685	0.981823	NotSig
WBGene00011859	T20D3.6	683.972	881.464	955.906	788.643	947.175	599.335	809.416	-0.0865194	0.189498	-0.456604	0.647955	0.981823	NotSig
WBGene00011860	T20D3.8	1140.27	1132.74	1218.96	1023.64	909.328	1132.44	1092.89	-0.165048	0.148027	-1.11496	0.264868	0.981823	NotSig
WBGene00007508	C10C5.4	378.83	335.7	284.804	378.942	388.431	392.557	359.877	0.182586	0.162709	1.12208	0.261828	0.981823	NotSig
WBGene00007509	C10C5.5	92.5819	64.3257	55.9252	70.1289	67.7265	98.543	74.8719	0.105587	0.213134	0.494994	0.620605	0.981823	NotSig
WBGene00000911	daf-15	1152.55	581.947	618.284	730.817	401.379	1955.51	906.748	0.17719	0.227106	0.780882	0.434872	0.981823	NotSig
WBGene00010150	F56D5.6	83.1348	48.2443	62.1391	63.9773	54.7788	148.622	76.8161	0.252283	0.22768	1.10723	0.268194	0.981823	NotSig
WBGene00009544	F38E11.9	40.6227	29.1476	40.3904	20.9156	30.8753	37.1556	33.1845	-0.174946	0.22358	-0.780986	0.434811	0.981823	NotSig
WBGene00002013	hsp-12.6	15.1154	21.1069	19.6774	20.9156	24.8995	25.0396	21.1257	0.194207	0.226869	0.855293	0.392389	0.981823	NotSig
WBGene00000775	cpin-1	110.531	94.4784	121.171	113.191	103.582	142.16	114.186	0.110032	0.191809	0.573476	0.566323	0.981823	NotSig
WBGene00007885	ugt-21	79.3559	70.3563	56.9608	83.6626	64.7386	113.082	78.026	0.235666	0.211789	1.11189	0.266186	0.981823	NotSig
WBGene00007888	ttr-9	9.44713	13.0662	9.32086	20.9156	17.9276	13.7314	14.0681	0.320071	0.227229	1.40911	0.158802	0.981823	NotSig
WBGene00007886	ethe-1	75.5771	70.3563	65.246	86.1232	76.6903	113.89	81.3138	0.291383	0.200839	1.44964	0.14716	0.981823	NotSig
WBGene00007882	C33A12.3	1604.12	1938.82	1923.2	1707.7	1853.52	1439.37	1744.46	-0.1103	0.159714	-0.690627	0.4898	0.981823	NotSig
WBGene00007890	C33A12.19	96.3608	127.646	101.494	195.623	134.457	99.3507	125.822	0.269925	0.211471	1.2773	0.201496	0.981823	NotSig
WBGene00007881	nlp-35	9.44713	25.1272	26.9269	18.455	17.9276	8.07729	17.6602	-0.19112	0.223368	-0.859578	0.390022	0.981823	NotSig
WBGene00001245	elo-7	12.2813	6.03054	16.5704	18.455	17.9276	13.7314	14.166	0.217978	0.225582	0.967502	0.333293	0.981823	NotSig
WBGene00010175	F56H11.2	33.065	50.2545	56.9608	81.2019	55.7748	46.0406	53.8829	0.233528	0.221108	1.05754	0.290263	0.981823	NotSig
WBGene00001403	fbl-1	316.479	247.252	287.911	220.229	177.284	272.205	253.56	-0.270615	0.187418	-1.44356	0.148864	0.981823	NotSig
WBGene00011454	lron-14	17.9496	14.0713	6.21391	14.764	15.9356	16.9623	14.3161	0.134352	0.225669	0.594425	0.552228	0.981823	NotSig
WBGene00000696	col-122	60632.6	79740.8	81610.3	90262.1	96929.6	57957	77855.4	0.109726	0.193125	0.568165	0.569923	0.981823	NotSig
WBGene00009185	F27C8.5	39.678	35.1781	39.3547	52.9043	34.8592	76.7343	46.4514	0.322486	0.223174	1.4433	0.148937	0.981823	NotSig
WBGene00005003	spp-18	468.578	529.682	530.253	679.143	636.43	481.407	554.249	0.192679	0.170909	1.12749	0.259536	0.981823	NotSig
WBGene00003151	mca-1	2067.98	2359.95	2318.82	2448.36	2347.52	2306.07	2308.12	0.0668013	0.134744	0.495769	0.620057	0.981823	NotSig
WBGene00010272	amph-1	362.77	275.395	249.592	282.976	240.031	462.829	312.265	0.10658	0.209987	0.507413	0.611865	0.981823	NotSig
WBGene00044107	F58G6.9	306.087	198.003	300.339	204.235	255.966	224.549	248.196	-0.179355	0.190732	-0.940249	0.34709	0.981823	NotSig
WBGene00010277	F58G6.7	416.619	363.842	465.007	328.499	367.516	343.285	380.795	-0.222679	0.160571	-1.38671	0.165531	0.981823	NotSig
WBGene00003627	nhr-34	233.344	180.916	179.168	215.308	187.244	317.438	218.903	0.207846	0.20063	1.03562	0.300379	0.981823	NotSig
WBGene00014996	ZK1251.5	10.3918	10.0509	9.32086	25.837	21.9115	7.26957	14.1303	0.317478	0.220812	1.44595	0.14819	0.981823	NotSig
WBGene00014243	dcaf-1	1212.07	626.171	644.175	704.98	356.56	1823.85	894.634	0.0974248	0.226934	0.429381	0.667646	0.981823	NotSig
WBGene00003690	nhr-100	100.14	64.3257	69.3886	67.6682	66.7305	148.622	86.1458	0.164607	0.225066	0.730555	0.465051	0.981823	NotSig
WBGene00000509	cka-1	991.004	1044.29	1054.29	953.507	892.396	1076.7	1002.03	-0.0704553	0.144556	-0.487381	0.625988	0.981823	NotSig
WBGene00001607	gln-6	18862.1	21432.5	19909.4	17991.1	19455.4	16233.7	18980.7	-0.147668	0.141463	-1.04387	0.296547	0.981823	NotSig
WBGene00003687	nhr-97	1314.1	1271.44	1271.78	1488.7	1244.97	1363.45	1325.74	0.0773961	0.14038	0.551338	0.581402	0.981823	NotSig
WBGene00003465	msp-78	269.243	401.031	512.647	595.481	704.156	361.055	473.936	0.323574	0.215836	1.49984	0.133655	0.981823	NotSig
WBGene00000301	cav-1	516.758	637.227	638.997	503.206	562.728	430.52	548.239	-0.219319	0.167769	-1.30732	0.191105	0.981823	NotSig
WBGene00011747	sna-2	1031.63	437.214	486.756	648.385	378.472	1491.07	745.587	0.171529	0.227767	0.753555	0.451117	0.981823	NotSig
WBGene00004031	pis-1	2204.02	2179.03	2055.77	1967.3	1679.22	2205.91	2048.54	-0.11992	0.152509	-0.786301	0.431691	0.981823	NotSig
WBGene00011743	T13F2.2	1735.44	1539.8	1583.51	1427.18	1439.19	1601.73	1554.47	-0.107989	0.139499	-0.774104	0.438869	0.981823	NotSig
WBGene00001188	egl-20	46.291	45.229	37.2834	66.4379	43.823	52.5024	48.5945	0.223564	0.212836	1.05054	0.293471	0.981823	NotSig
WBGene00012341	catp-6	2820.91	1944.85	1936.67	1611.73	1188.2	3195.38	2116.29	-0.0984211	0.222245	-0.44285	0.657874	0.981823	NotSig
WBGene00002206	kin-24	17.0048	11.056	15.5348	19.6853	21.9115	27.4628	18.7759	0.345843	0.228066	1.51206	0.130519	0.981823	NotSig
WBGene00010637	K07F5.12	345.765	405.051	366.621	346.954	296.801	326.323	347.919	-0.176671	0.156915	-1.12591	0.260203	0.981823	NotSig
WBGene00003787	npp-1	2818.08	2464.48	2478.31	2071.88	1733	2688.12	2375.65	-0.209802	0.176704	-1.18729	0.235113	0.981823	NotSig
WBGene00010638	K07F5.14	388.277	203.028	206.095	393.706	226.087	520.178	322.895	0.310422	0.223358	1.39031	0.164434	0.981823	NotSig
WBGene00003603	nhr-4	355.212	366.858	355.228	317.426	333.653	338.439	344.469	-0.107451	0.146355	-0.73415	0.462857	0.981823	NotSig
WBGene00009319	mccc-1	4315.45	3933.92	3623.74	3665.16	3196.09	4239.77	3829.02	-0.0832907	0.158512	-0.525451	0.59927	0.981823	NotSig
WBGene00009322	tbc-3	2421.3	2564.99	2367.5	2304.41	2176.21	2340.8	2362.54	-0.0987649	0.129775	-0.761045	0.44663	0.981823	NotSig
WBGene00009131	F25H8.1	627.29	377.914	392.512	568.413	369.508	773.805	518.24	0.193817	0.215869	0.89783	0.369276	0.981823	NotSig
WBGene00009132	F25H8.2	1328.27	1411.15	1526.55	1295.54	1254.93	1371.52	1364.66	-0.108535	0.138345	-0.784519	0.432736	0.981823	NotSig
WBGene00008153	C47E12.10	17.9496	28.1425	30.0339	38.1403	40.8351	31.5014	31.1005	0.321266	0.223512	1.43734	0.150622	0.981823	NotSig
WBGene00008151	rrp-1	1097.76	1000.06	1001.47	904.294	797.778	1076.7	979.679	-0.134346	0.159938	-0.839949	0.400937	0.981823	NotSig
WBGene00006699	uba-1	19291	19759.1	17761.4	17564.2	16652.8	18249	18212.9	-0.104504	0.130358	-0.801665	0.422747	0.981823	NotSig
WBGene00008149	pyp-1	5383.92	5833.54	5704.37	5666.91	5731.85	4597.6	5486.36	-0.0716607	0.147584	-0.485564	0.627277	0.981823	NotSig
WBGene00008148	C47E12.3	1146.88	1037.25	956.942	925.21	848.573	1121.13	1006	-0.0997164	0.162344	-0.614201	0.539082	0.981823	NotSig
WBGene00008147	C47E12.2	1046.74	972.927	979.726	813.249	736.028	1030.66	929.889	-0.182921	0.165002	-1.10853	0.267633	0.981823	NotSig
WBGene00009678	magu-4	84.0795	39.1985	47.64	56.5953	20.9155	128.429	62.8096	0.10708	0.222654	0.480496	0.630875	0.981823	NotSig
WBGene00009679	F44D12.2	73.6876	55.2799	70.4243	93.5052	73.7024	83.1961	74.9659	0.241906	0.198897	1.2161	0.223946	0.981823	NotSig
WBGene00009680	msd-1	50.0698	93.4733	106.672	164.864	145.413	72.6957	105.531	0.349141	0.225714	1.54934	0.121301	0.981823	NotSig
WBGene00009684	msd-3	28.3414	26.1323	44.533	61.5166	73.7024	27.4628	43.6147	0.36694	0.228003	1.61295	0.106755	0.981823	NotSig
WBGene00011422	T04B2.3	45.3462	46.2341	34.1765	50.4436	49.7989	55.7333	46.9554	0.216797	0.210111	1.0311	0.302495	0.981823	NotSig
WBGene00011423	ipla-7	966.442	964.886	934.157	877.227	907.336	859.424	918.245	-0.105526	0.132015	-0.799347	0.424089	0.981823	NotSig
WBGene00012173	W01B6.6	18.8943	15.0763	21.7487	34.4493	19.9196	30.6937	23.4636	0.328086	0.227342	1.44237	0.149197	0.981823	NotSig
WBGene00003576	ndc-80	986.281	441.234	441.187	615.166	388.431	1250.37	687.111	0.137032	0.228159	0.600705	0.548037	0.981823	NotSig
WBGene00007305	ttbk-5	18.8943	21.1069	31.0695	30.7583	33.8633	42.0019	29.6157	0.351695	0.224523	1.56392	0.117836	0.981823	NotSig
WBGene00003432	msp-36	980.612	1259.38	1841.39	2263.81	2260.87	1243.9	1641.66	0.334763	0.214374	1.56219	0.118244	0.981823	NotSig
WBGene00007309	C04G2.10	178.551	154.784	141.884	124.264	191.228	117.121	151.305	-0.100943	0.200224	-0.504134	0.614167	0.981823	NotSig
WBGene00010676	ctf-18	853.076	374.898	453.615	485.981	309.749	1256.83	622.358	0.134671	0.227684	0.591652	0.554084	0.981823	NotSig
WBGene00010677	gtbp-1	15994.9	18516.8	17638.2	16378.2	16849	13930.1	16551.2	-0.128435	0.145924	-0.880152	0.378777	0.981823	NotSig
WBGene00010678	K08F4.3	1462.42	1562.91	1569.01	1389.04	1267.88	1379.6	1438.48	-0.169031	0.133685	-1.26439	0.206089	0.981823	NotSig
WBGene00001752	gst-4	539.431	650.293	792.273	686.525	676.269	474.137	636.488	-0.0862893	0.189119	-0.456324	0.648157	0.981823	NotSig
WBGene00000975	dhs-12	2282.43	2793.14	2591.2	2383.15	2452.1	2060.52	2427.09	-0.133941	0.151053	-0.886726	0.375226	0.981823	NotSig
WBGene00006638	tsp-12	2723.61	2891.64	2656.45	2408.99	2521.82	2445	2607.92	-0.151096	0.128037	-1.18008	0.237967	0.981823	NotSig
WBGene00011775	T14G10.5	4733.96	4703.82	4461.59	4384.9	3856.43	4880.3	4503.5	-0.0734132	0.145661	-0.503999	0.614262	0.981823	NotSig
WBGene00011774	ttr-54	62.3511	98.4988	83.8877	97.1962	96.6099	83.1961	86.9566	0.130543	0.200947	0.649824	0.515806	0.981823	NotSig
WBGene00011773	ttr-53	961.718	1220.18	1237.6	1037.17	1109.52	953.121	1086.55	-0.121605	0.15917	-0.76401	0.444861	0.981823	NotSig
WBGene00004091	pps-1	1464.31	1146.81	1121.61	995.338	867.497	1481.38	1179.49	-0.119845	0.195172	-0.614007	0.539211	0.981823	NotSig
WBGene00010556	rack-1	65239.1	84414.5	84284.4	75265.5	85200.9	54056.5	74743.5	-0.0992516	0.18456	-0.537781	0.590728	0.981823	NotSig
WBGene00010557	mspn-1	1414.24	1116.65	1105.04	927.67	772.879	1378.79	1119.21	-0.179554	0.197261	-0.910187	0.362724	0.981823	NotSig
WBGene00001653	gon-4	581.943	219.11	272.376	317.426	179.276	1109.82	446.659	0.129868	0.190407	0.686228	0.492569	0.981823	NotSig
WBGene00007698	qns-1	2223.86	1913.69	1748.18	1628.96	1401.34	2218.83	1855.81	-0.131012	0.184146	-0.711435	0.476815	0.981823	NotSig
WBGene00007697	C24F3.2	301.364	238.206	253.735	193.162	182.264	298.052	244.464	-0.17493	0.197062	-0.887367	0.374881	0.981823	NotSig
WBGene00001157	ech-8	98.2502	44.2239	61.1034	75.0502	51.7909	128.429	76.4746	0.178028	0.22749	0.781962	0.434237	0.981823	NotSig
WBGene00008510	lipl-7	146.431	72.3665	101.494	114.421	98.6018	194.663	121.329	0.21466	0.222511	0.964198	0.334946	0.981823	NotSig
WBGene00008506	tkt-1	19762.5	22118	22161.9	20326.3	22232.2	16205.5	20467.7	-0.106363	0.159812	-0.665555	0.505695	0.981823	NotSig
WBGene00008512	F01G10.10	17.9496	23.1171	18.6417	34.4493	21.9115	21.001	22.845	0.193547	0.227305	0.852757	0.393794	0.981823	NotSig
WBGene00000910	daf-14	138.873	102.519	95.2799	113.191	109.558	169.623	121.507	0.160943	0.205994	0.780821	0.434908	0.981823	NotSig
WBGene00008511	F01G10.9	52.9039	56.285	66.2817	67.6682	59.7587	68.657	61.9258	0.119751	0.200428	0.597464	0.550198	0.981823	NotSig
WBGene00012782	Y43C5A.2	1401.95	1192.04	1553.48	1095	1190.19	1184.13	1269.46	-0.22366	0.153712	-1.45502	0.145662	0.981823	NotSig
WBGene00044922	Y43C5A.7	125.647	208.054	177.096	134.106	175.292	104.197	154.065	-0.214616	0.208778	-1.02824	0.303837	0.981823	NotSig
WBGene00012784	Y43C5A.4	26.452	37.1883	25.8913	45.5223	44.819	29.0783	34.8252	0.244773	0.223015	1.09838	0.27204	0.981823	NotSig
WBGene00004297	rad-51	1743.94	1602.11	1494.44	1434.57	1356.52	1634.84	1544.41	-0.113365	0.148404	-0.763874	0.444942	0.981823	NotSig
WBGene00006779	unc-43	1623.02	1704.63	1704.68	1813.51	1880.41	1634.84	1726.85	0.07419	0.135906	0.545898	0.585136	0.981823	NotSig
WBGene00004800	sir-2.1	698.143	324.644	356.264	452.762	263.934	892.541	498.048	0.114392	0.228109	0.50148	0.616033	0.981823	NotSig
WBGene00011239	pges-2	2264.48	1612.16	1716.07	1555.14	1291.78	2191.37	1771.83	-0.113585	0.196018	-0.579445	0.562289	0.981823	NotSig
WBGene00003064	lpd-8	973.055	961.871	985.94	837.856	708.14	1049.24	919.35	-0.141489	0.169784	-0.833308	0.404671	0.981823	NotSig
WBGene00004972	spe-26	30.2308	7.03563	28.9982	35.6796	21.9115	56.5411	30.0661	0.313248	0.223476	1.40461	0.160138	0.981823	NotSig
WBGene00011224	R10H10.6	180.44	223.13	246.485	194.392	202.184	182.547	204.863	-0.13673	0.175071	-0.781052	0.434772	0.981823	NotSig
WBGene00011225	R10H10.7	439.292	202.023	224.736	243.606	131.469	709.994	325.187	0.136925	0.225193	0.60829	0.542995	0.981823	NotSig
WBGene00008733	F13B12.6	2447.75	2426.29	2478.31	2107.56	1995.94	2517.69	2328.92	-0.132969	0.147068	-0.90412	0.365932	0.981823	NotSig
WBGene00008731	F13B12.3	26.452	25.1272	9.32086	31.9886	8.9638	47.656	24.9181	0.190963	0.217915	0.876725	0.380636	0.981823	NotSig
WBGene00008486	ugt-44	637.681	328.664	470.186	259.6	198.2	661.53	425.977	-0.185747	0.228013	-0.814788	0.415194	0.981823	NotSig
WBGene00001189	egl-21	778.444	836.235	909.302	1063.01	1223.06	778.651	931.45	0.225706	0.179829	1.25518	0.209413	0.981823	NotSig
WBGene00000288	cal-4	30.2308	19.0967	21.7487	35.6796	26.8914	25.0396	26.4478	0.163706	0.225788	0.725465	0.468167	0.981823	NotSig
WBGene00011597	zim-1	905.98	706.578	805.737	642.233	504.961	938.582	750.678	-0.158115	0.199037	-0.794334	0.427001	0.981823	NotSig
WBGene00011601	zim-3	1104.37	838.245	904.123	818.171	586.631	1160.71	902.041	-0.108482	0.203516	-0.533003	0.594032	0.981823	NotSig
WBGene00001867	him-8	563.994	370.878	333.48	440.459	303.773	745.534	459.686	0.144699	0.22142	0.653435	0.513476	0.981823	NotSig
WBGene00001163	efn-2	72.7429	106.54	75.6025	120.573	83.6622	81.5807	90.1167	0.112095	0.207483	0.540591	0.588789	0.981823	NotSig
WBGene00008076	lgc-43	15.1154	9.04581	11.3922	28.2976	7.96782	26.6551	16.4123	0.313918	0.222286	1.41486	0.15711	0.981823	NotSig
WBGene00011180	R09H10.2	21.7284	12.0611	22.7843	25.837	36.8512	25.0396	24.0503	0.335647	0.22768	1.47303	0.140743	0.981823	NotSig
WBGene00004228	ptr-14	162.491	142.723	131.528	115.651	108.562	170.431	138.564	-0.105566	0.197752	-0.53355	0.593653	0.981823	NotSig
WBGene00010646	K08C7.1	386.388	364.848	341.765	462.605	428.271	390.941	395.803	0.198051	0.153718	1.28844	0.197594	0.981823	NotSig
WBGene00010649	K08C7.7	33.065	23.1171	35.2121	44.2919	21.9115	41.1942	33.132	0.129789	0.226262	0.57372	0.566158	0.981823	NotSig
WBGene00001328	epi-1	346.71	105.534	123.242	130.415	77.6863	693.032	246.103	0.105349	0.169075	0.62897	0.529369	0.981823	NotSig
WBGene00010648	K08C7.6	109.587	67.341	71.4599	100.887	64.7386	118.736	88.7916	0.127653	0.21732	0.587148	0.557104	0.981823	NotSig
WBGene00011291	R102.4	888.975	1020.17	1029.44	890.76	797.778	783.498	901.769	-0.220829	0.146607	-1.5063	0.131991	0.981823	NotSig
WBGene00011292	allo-1	3042.92	3438.41	3399.01	2807.62	2780.77	2879.56	3058.05	-0.201958	0.131944	-1.53063	0.125861	0.981823	NotSig
WBGene00011293	R102.6	17.0048	22.112	31.0695	31.9886	28.8834	37.9633	28.1703	0.289673	0.225513	1.28349	0.199319	0.981823	NotSig
WBGene00000865	cyb-1	9113.65	10945.4	10468.4	9736.85	10109.2	8083.76	9742.87	-0.111617	0.153719	-0.726114	0.467769	0.981823	NotSig
WBGene00012007	T25B9.1	325.926	397.01	436.009	465.065	438.23	352.978	402.537	0.0941594	0.175473	0.536675	0.591492	0.981823	NotSig
WBGene00012013	ugt-54	60.4617	36.1832	36.2478	31.9886	31.8713	53.3101	41.6771	-0.100583	0.224912	-0.446431	0.655286	0.981823	NotSig
WBGene00012015	T25B9.9	6851.06	7235.64	6786.62	6229.17	6454.93	6139.55	6616.16	-0.137036	0.124561	-1.10015	0.271268	0.981823	NotSig
WBGene00012016	inpp-1	17.0048	18.0916	31.0695	34.4493	32.8673	30.6937	27.3627	0.323073	0.225908	1.42996	0.152728	0.981823	NotSig
WBGene00007384	swt-3	386.388	436.209	460.865	548.728	502.969	480.599	469.293	0.221847	0.153194	1.44818	0.147566	0.981823	NotSig
WBGene00014669	zipt-2.1	281.525	248.257	234.057	294.049	264.93	281.09	267.318	0.116261	0.160317	0.725184	0.468339	0.981823	NotSig
WBGene00011720	T11G6.5	1794.96	1058.36	1085.36	1152.82	839.609	2486.19	1402.88	0.105076	0.226198	0.464541	0.64226	0.981823	NotSig
WBGene00011718	T11G6.3	85.0242	87.4428	126.349	139.027	120.513	87.2348	107.599	0.148409	0.207401	0.71602	0.473979	0.981823	NotSig
WBGene00002001	hars-1	3528.5	2879.58	2574.63	2549.25	2375.41	3370.66	2879.67	-0.0927205	0.179444	-0.5167	0.605366	0.981823	NotSig
WBGene00008760	F13E9.11	29.2861	28.1425	25.8913	34.4493	35.8552	32.3092	30.9889	0.190203	0.219004	0.868215	0.385276	0.981823	NotSig
WBGene00045208	F13E9.15	14.1707	24.1222	21.7487	29.528	37.8472	25.0396	25.4094	0.34346	0.226826	1.5139	0.130051	0.981823	NotSig
WBGene00014006	ZK596.1	153.988	114.58	114.957	172.246	131.469	159.93	141.195	0.210813	0.189612	1.11171	0.266261	0.981823	NotSig
WBGene00014002	ZK593.2	16.0601	11.056	22.7843	15.9943	6.97185	16.9623	14.9715	-0.130947	0.224646	-0.582901	0.55996	0.981823	NotSig
WBGene00014003	ZK593.3	21.7284	30.1527	37.2834	45.5223	33.8633	34.7324	33.8804	0.213751	0.222676	0.960673	0.336716	0.981823	NotSig
WBGene00004319	rbr-2	738.766	299.517	316.909	364.178	208.159	1443.41	561.824	0.118844	0.185446	0.644924	0.518977	0.981823	NotSig
WBGene00013477	Y69E1A.5	529.984	678.436	750.847	922.749	806.742	652.645	723.567	0.225391	0.181863	1.23947	0.215173	0.981823	NotSig
WBGene00013478	Y69E1A.8	20.7837	26.1323	23.82	36.91	30.8753	23.4242	26.9909	0.206564	0.224795	0.919894	0.357628	0.981823	NotSig
WBGene00000866	cyb-2.1	3592.74	3350.97	3563.68	3005.7	2491.94	3506.35	3251.9	-0.190163	0.160971	-1.18134	0.237468	0.981823	NotSig
WBGene00008777	F13H10.6	163.435	184.937	217.487	248.527	244.015	154.276	202.113	0.141666	0.198228	0.714918	0.47466	0.981823	NotSig
WBGene00003586	ndx-9	900.312	875.433	895.838	755.424	712.124	835.192	829.054	-0.190664	0.141421	-1.34815	0.177611	0.981823	NotSig
WBGene00008774	F13H10.3	1121.37	1070.42	1036.69	781.261	747.98	1245.52	1000.54	-0.168685	0.190208	-0.886767	0.375204	0.981823	NotSig
WBGene00009492	F36H1.3	31.1755	31.1578	42.4617	57.8256	40.8351	42.8097	41.0442	0.27646	0.217644	1.27072	0.203828	0.981823	NotSig
WBGene00002992	lin-3	1207.34	1215.15	1201.36	1101.15	1035.82	1184.94	1157.63	-0.112841	0.135814	-0.830833	0.406068	0.981823	NotSig
WBGene00012382	ttr-16	3699.5	3959.05	3869.19	5120.64	4930.09	3953.03	4255.25	0.245041	0.151602	1.61636	0.106016	0.981823	NotSig
WBGene00012383	ttr-17	511.09	576.922	633.819	659.458	693.201	534.717	601.534	0.111071	0.16566	0.670519	0.502527	0.981823	NotSig
WBGene00010882	atg-7	991.949	1027.2	923.801	778.8	708.14	979.776	901.611	-0.214739	0.16451	-1.30524	0.19181	0.981823	NotSig
WBGene00002344	let-70	20117.7	24091	22843.4	21653.8	23134.6	17247.4	21514.6	-0.0958805	0.160926	-0.59581	0.551302	0.981823	NotSig
WBGene00011482	hpo-4	915.427	889.504	912.409	831.704	744.992	879.617	862.276	-0.129638	0.141791	-0.91427	0.360575	0.981823	NotSig
WBGene00004474	rps-5	67255.1	83284.8	77782.6	71082.4	81349.5	51748.8	72083.9	-0.130155	0.180013	-0.723041	0.469655	0.981823	NotSig
WBGene00011479	T05E11.2	30.2308	26.1323	27.9626	31.9886	37.8472	38.771	32.1554	0.238067	0.218734	1.08709	0.276997	0.981823	NotSig
WBGene00004985	spo-11	334.429	187.952	192.631	234.993	139.437	435.366	254.135	0.0991786	0.227156	0.436483	0.662486	0.981823	NotSig
WBGene00004204	swsn-4	2075.54	1054.34	1080.18	1285.7	689.217	3128.34	1552.22	0.129977	0.227706	0.571025	0.567982	0.981823	NotSig
WBGene00008502	skih-2	817.177	352.787	387.334	468.756	237.043	1358.6	603.616	0.101797	0.197813	0.515976	0.605871	0.981823	NotSig
WBGene00008503	F01G4.4	3514.33	3825.37	3619.6	3312.05	3528.75	2744.66	3424.13	-0.169569	0.150166	-1.12922	0.258803	0.981823	NotSig
WBGene00008504	F01G4.5	339.152	310.573	327.266	282.976	246.007	322.284	304.71	-0.166842	0.164742	-1.01263	0.311236	0.981823	NotSig
WBGene00008505	F01G4.6	33441	40550.3	39926.4	36807.8	39863	27940.2	36421.5	-0.102489	0.170042	-0.602734	0.546686	0.981823	NotSig
WBGene00007444	C08F8.2	938.1	567.876	651.425	504.436	353.572	1017.74	672.191	-0.117292	0.224922	-0.521439	0.602061	0.981823	NotSig
WBGene00007445	C08F8.3	2757.62	3237.39	2872.9	2565.24	2714.04	2232.56	2729.96	-0.210647	0.148822	-1.41544	0.156939	0.981823	NotSig
WBGene00007448	C08F8.6	49.1251	28.1425	52.8182	78.7412	48.8029	66.2338	53.9773	0.356958	0.220772	1.61689	0.105902	0.981823	NotSig
WBGene00004309	rap-3	22.6731	11.056	12.4278	14.764	6.97185	13.7314	13.604	-0.155875	0.22372	-0.69661	0.486047	0.981823	NotSig
WBGene00011122	cpt-2	2520.5	2325.78	2107.55	1984.53	1815.67	2642.89	2232.82	-0.0906589	0.172766	-0.524735	0.599767	0.981823	NotSig
WBGene00011123	nuaf-3	500.698	490.484	449.473	458.914	425.283	456.367	463.536	-0.0922684	0.145469	-0.634275	0.525901	0.981823	NotSig
WBGene00011124	sdz-27	321.203	236.196	228.879	276.825	217.123	388.518	278.124	0.121764	0.203933	0.596936	0.55055	0.981823	NotSig
WBGene00007338	C05C12.6	31.1755	24.1222	19.6774	23.3763	13.9437	11.3082	20.6005	-0.323154	0.228167	-1.4196	0.155724	0.981823	NotSig
WBGene00007336	C05C12.4	152.099	93.4733	134.635	125.494	102.586	214.856	137.19	0.143676	0.219108	0.655368	0.512231	0.981823	NotSig
WBGene00001795	gtl-1	77.4665	35.1781	45.5687	49.2133	47.8069	194.663	74.9827	0.354703	0.223734	1.59211	0.111361	0.981823	NotSig
WBGene00007335	C05C12.1	20.7837	15.0763	20.713	19.6853	31.8713	34.7324	23.8103	0.338702	0.227301	1.48608	0.137257	0.981823	NotSig
WBGene00003606	nhr-7	51.0145	30.1527	26.9269	17.2246	25.8954	38.771	31.6642	-0.199299	0.228024	-0.871562	0.383447	0.981823	NotSig
WBGene00001796	gtl-2	17.9496	13.0662	10.3565	13.5336	2.98793	37.1556	15.8416	0.107254	0.203466	0.525749	0.599063	0.981823	NotSig
WBGene00010047	F54D1.6	180.44	93.4733	86.9947	110.73	86.6501	271.397	138.281	0.18799	0.228159	0.823762	0.410075	0.981823	NotSig
WBGene00007114	mttu-1	132.26	88.4479	103.565	100.887	76.6903	113.082	102.489	-0.114303	0.203123	-0.56256	0.573735	0.981823	NotSig
WBGene00007113	B0035.15	338.207	185.942	230.95	302.662	256.962	450.713	294.239	0.286697	0.21277	1.34728	0.177889	0.981823	NotSig
WBGene00007112	B0035.13	924.874	986.998	1193.07	1310.3	1428.23	983.814	1137.88	0.212496	0.177725	1.1957	0.231813	0.981823	NotSig
WBGene00007105	znf-207	3765.63	4246.5	4147.78	3725.44	3768.78	3158.22	3802.06	-0.169598	0.144321	-1.17516	0.239932	0.981823	NotSig
WBGene00007107	pfd-4	1452.97	1682.52	1692.25	1387.81	1367.48	1424.03	1501.18	-0.186294	0.139134	-1.33894	0.180589	0.981823	NotSig
WBGene00007109	edg-1	2770.84	2823.3	2872.9	2610.76	2463.05	2613	2692.31	-0.127882	0.125904	-1.01571	0.309766	0.981823	NotSig
WBGene00001922	his-48	140.762	150.763	163.633	107.039	154.377	109.851	137.738	-0.227527	0.189795	-1.19866	0.23066	0.981823	NotSig
WBGene00007110	leo-1	2122.77	1914.7	1897.31	1633.88	1420.26	2114.64	1850.59	-0.16493	0.171776	-0.960118	0.336996	0.981823	NotSig
WBGene00002223	klp-12	580.054	250.267	276.519	351.875	210.151	1076.7	457.595	0.23647	0.225088	1.05288	0.292395	0.981823	NotSig
WBGene00011337	T01G1.2	33.065	41.2087	45.5687	43.0616	60.7547	59.772	47.2384	0.309636	0.213908	1.44593	0.148197	0.981823	NotSig
WBGene00044025	T01G1.4	792.614	831.209	764.311	708.671	735.032	757.65	764.915	-0.105327	0.13665	-0.77076	0.440849	0.981823	NotSig
WBGene00011338	sec-31	3653.21	3053.46	2961.96	2706.73	2356.48	3739.79	3078.61	-0.107638	0.183571	-0.586344	0.557644	0.981823	NotSig
WBGene00010351	cbd-1	94512.9	108856	99392.5	89163.4	88385.1	81285.9	93599.3	-0.204455	0.134415	-1.52108	0.128239	0.981823	NotSig
WBGene00006459	tag-89	24.5625	27.1374	20.713	27.0673	23.9035	31.5014	25.8142	0.113939	0.224261	0.507671	0.611684	0.981823	NotSig
WBGene00001940	his-66	11.3366	23.1171	18.6417	11.073	14.9397	8.07729	14.5309	-0.274464	0.225791	-1.21768	0.223345	0.981823	NotSig
WBGene00010353	memi-3	3883.72	4586.22	4354.91	3719.29	4034.71	3373.08	3991.99	-0.181162	0.146167	-1.23943	0.215188	0.981823	NotSig
WBGene00010354	cyp-31A2	2587.57	2732.84	2522.85	2411.45	2423.21	2320.61	2499.75	-0.121197	0.127759	-0.948639	0.342804	0.981823	NotSig
WBGene00001937	his-63	79.3559	93.4733	91.1373	79.9716	104.578	56.5411	84.1761	-0.0943738	0.209639	-0.450396	0.652425	0.981823	NotSig
WBGene00001938	his-64	67.0746	111.565	86.9947	87.3536	74.6984	55.7333	80.5699	-0.200837	0.212192	-0.947227	0.343523	0.981823	NotSig
WBGene00009035	gfat-2	21865.4	23673.9	21075.5	20761.8	20306	19463	21190.9	-0.126046	0.129214	-0.975489	0.329318	0.981823	NotSig
WBGene00009039	F22B3.8	5.66828	13.0662	23.82	15.9943	15.9356	25.0396	16.5873	0.170575	0.222464	0.766828	0.443184	0.981823	NotSig
WBGene00007513	wht-2	1588.06	1429.24	1331.85	1118.37	923.272	1604.96	1332.62	-0.196283	0.190808	-1.02865	0.303644	0.981823	NotSig
WBGene00003148	mbf-1	4247.43	5230.49	5171.01	4430.42	5114.35	3504.74	4616.41	-0.137853	0.173039	-0.796671	0.425642	0.981823	NotSig
WBGene00010409	H21P03.2	2278.65	2378.04	2338.5	2154.31	2190.16	2075.86	2235.92	-0.113491	0.126145	-0.899694	0.368283	0.981823	NotSig
WBGene00004892	sms-1	3152.51	3531.89	3270.59	3139.81	3291.71	2717.2	3183.95	-0.108336	0.144148	-0.751569	0.45231	0.981823	NotSig
WBGene00006678	twk-25	45.3462	28.1425	43.4973	31.9886	38.8431	67.0415	42.4766	0.143356	0.225906	0.633421	0.526459	0.981823	NotSig
WBGene00010848	M04B2.6	25.5073	41.2087	34.1765	33.219	39.8391	40.3865	35.7228	0.112387	0.219985	0.510682	0.609574	0.981823	NotSig
WBGene00010847	M04B2.4	1310.32	980.968	856.484	844.008	704.156	1134.86	971.799	-0.173221	0.196748	-0.880376	0.378656	0.981823	NotSig
WBGene00001585	gfl-1	696.254	549.784	582.036	546.267	492.013	638.106	584.077	-0.104307	0.167628	-0.622209	0.533804	0.981823	NotSig
WBGene00003218	mep-1	4458.1	3839.44	3570.93	3424.01	2994.91	4262.39	3758.3	-0.126289	0.170824	-0.739291	0.459731	0.981823	NotSig
WBGene00008722	F12F6.7	1333.94	968.907	1116.43	890.76	630.454	1452.3	1065.46	-0.135778	0.213564	-0.635745	0.524942	0.981823	NotSig
WBGene00004360	rib-1	803.006	737.736	731.17	632.391	492.013	865.078	710.232	-0.147834	0.190193	-0.77722	0.437029	0.981823	NotSig
WBGene00009588	F40F11.3	952.271	870.408	907.23	863.693	777.859	929.697	883.526	-0.0762359	0.145055	-0.525557	0.599196	0.981823	NotSig
WBGene00009587	mig-38	803.951	411.082	419.439	515.509	341.62	1226.94	619.757	0.17606	0.228174	0.771904	0.440171	0.981823	NotSig
WBGene00012498	Y24F12A.3	112.421	81.4123	70.4243	65.2076	84.6581	87.2348	83.5597	-0.108804	0.206561	-0.526392	0.598616	0.981823	NotSig
WBGene00010231	F58B3.4	553.602	307.557	327.266	406.009	288.834	756.035	439.884	0.169478	0.224722	0.754151	0.450759	0.981823	NotSig
WBGene00003415	mars-1	7321.53	6342.12	5770.65	5345.79	5317.53	6759.08	6142.78	-0.13391	0.162943	-0.821816	0.411182	0.981823	NotSig
WBGene00010232	F58B3.6	2733.06	2744.9	2646.09	2341.32	2225.01	2512.04	2533.74	-0.180525	0.131276	-1.37514	0.169088	0.981823	NotSig
WBGene00010234	ttr-50	488.417	596.018	583.072	519.2	541.812	435.366	527.314	-0.133656	0.162711	-0.821484	0.41137	0.981823	NotSig
WBGene00006491	acl-3	1018.4	880.459	911.373	797.255	667.305	933.735	868.088	-0.192045	0.166487	-1.15346	0.248722	0.981823	NotSig
WBGene00001320	ent-1	4391.97	5160.13	4872.74	4416.89	4361.39	4085.5	4548.1	-0.14878	0.136912	-1.08669	0.277174	0.981823	NotSig
WBGene00014076	ZK792.1	227.676	128.651	127.385	116.882	97.6058	188.201	147.733	-0.164273	0.220518	-0.744523	0.45656	0.981823	NotSig
WBGene00002131	inx-9	365.604	338.715	379.048	318.656	323.693	380.441	351.026	-0.0696531	0.157381	-0.442535	0.658102	0.981823	NotSig
WBGene00002335	let-60	2818.08	2941.9	2813.86	2477.89	2454.09	2492.65	2666.41	-0.19084	0.124325	-1.535	0.124784	0.981823	NotSig
WBGene00010444	magi-1	764.273	684.466	764.311	604.093	530.856	744.727	682.121	-0.196919	0.167269	-1.17717	0.239128	0.981823	NotSig
WBGene00010448	K01A6.6	13.226	18.0916	18.6417	20.9156	23.9035	26.6551	20.2389	0.285268	0.227413	1.25238	0.210431	0.981823	NotSig
WBGene00011727	T12A7.6	23.6178	9.04581	12.4278	17.2246	20.9155	24.2319	17.9106	0.214019	0.227241	0.939805	0.347317	0.981823	NotSig
WBGene00011723	T12A7.2	128.481	127.646	88.0304	114.421	139.437	147.814	124.305	0.171419	0.195146	0.878038	0.379923	0.981823	NotSig
WBGene00010918	M117.1	333.484	354.797	343.836	387.555	427.275	301.283	358.038	0.0921437	0.171363	0.537766	0.590739	0.981823	NotSig
WBGene00003920	par-5	27880.4	33488.6	32456.3	30806.3	32883.2	23606.7	30186.9	-0.0876299	0.166478	-0.526379	0.598625	0.981823	NotSig
WBGene00009550	F38H4.6	10.3918	7.03563	15.5348	18.455	16.9316	15.3469	13.9493	0.272107	0.226644	1.20106	0.229727	0.981823	NotSig
WBGene00006415	tag-30	839.85	554.81	567.537	479.829	386.439	896.58	620.841	-0.0981224	0.219091	-0.447795	0.654301	0.981823	NotSig
WBGene00009549	F38H4.5	20.7837	12.0611	19.6774	29.528	26.8914	26.6551	22.5994	0.361104	0.22693	1.58909	0.11204	0.981823	NotSig
WBGene00001151	ech-2	853.076	1034.24	928.979	901.833	942.195	741.496	900.303	-0.106275	0.15991	-0.664619	0.506294	0.981823	NotSig
WBGene00002363	let-92	10912.4	12454.1	11324.8	10556.2	10491.6	9283.23	10837.1	-0.174017	0.138269	-1.25855	0.208192	0.981823	NotSig
WBGene00009551	mob-1	530.929	561.845	543.717	517.97	437.234	446.674	506.395	-0.19755	0.148964	-1.3262	0.184772	0.981823	NotSig
WBGene00002827	let-653	65.1852	60.3054	81.8164	62.7469	70.7144	94.5043	72.5455	0.104582	0.20694	0.505035	0.613534	0.981823	NotSig
WBGene00012163	VZK822L.2	10.3918	23.1171	14.4991	17.2246	4.97989	11.3082	13.5868	-0.196508	0.220337	-0.895302	0.370626	0.981823	NotSig
WBGene00001398	fat-6	4764.19	4232.43	4755.71	4981.61	4871.33	5129.08	4789.06	0.112269	0.131612	0.85303	0.393643	0.981823	NotSig
WBGene00014089	ZK822.1	28.3414	24.1222	19.6774	24.6066	27.8874	37.1556	26.9651	0.188261	0.225175	0.834479	0.404011	0.981823	NotSig
WBGene00194665	ZK822.8	8.50242	14.0713	17.6061	30.7583	18.9236	6.46184	16.0539	0.159836	0.217748	0.738886	0.459976	0.981823	NotSig
WBGene00014090	ZK822.2	239.012	229.16	225.772	274.364	258.954	234.242	243.584	0.122585	0.158739	0.772296	0.439939	0.981823	NotSig
WBGene00003736	nhx-9	72.7429	66.3359	59.0321	76.2806	68.7225	96.1198	73.2056	0.211884	0.201211	1.05232	0.292651	0.981823	NotSig
WBGene00014092	ZK822.5	377.885	326.654	337.622	273.134	288.834	328.746	322.146	-0.192135	0.16019	-1.19922	0.230441	0.981823	NotSig
WBGene00001839	hdl-1	32.1203	17.0865	20.713	41.8313	19.9196	52.5024	30.6955	0.346763	0.228132	1.51933	0.12868	0.981823	NotSig
WBGene00006555	tbx-36	122.813	105.534	111.85	132.876	99.5978	170.431	123.85	0.182775	0.200478	0.911345	0.362114	0.981823	NotSig
WBGene00014095	gdh-1	40276.9	47195	45245.5	44813.6	45833.9	33500.6	42810.9	-0.0815851	0.164258	-0.496692	0.619406	0.981823	NotSig
WBGene00006566	tgt-1	763.328	603.054	608.963	548.728	401.379	759.266	614.12	-0.153398	0.200514	-0.764951	0.444301	0.981823	NotSig
WBGene00014096	ZK829.7	4560.13	4848.55	4611.75	4204.04	4441.07	4091.96	4459.58	-0.126752	0.127269	-0.995944	0.319277	0.981823	NotSig
WBGene00014097	ZK829.9	2146.39	2271.5	2081.66	1881.18	1789.77	2058.09	2038.1	-0.163641	0.136776	-1.1964	0.23154	0.981823	NotSig
WBGene00006759	unc-22	636.737	145.738	109.779	189.471	139.437	907.08	354.707	0.0706516	0.16338	0.434688	0.663789	0.981823	NotSig
WBGene00004971	spe-17	10.3918	9.04581	18.6417	25.837	19.9196	12.9237	16.1266	0.262897	0.226219	1.16578	0.243702	0.981823	NotSig
WBGene00011740	mrpl-51	1183.73	1255.36	1308.03	1082.69	1048.76	1182.52	1176.85	-0.158535	0.138468	-1.1449	0.252249	0.981823	NotSig
WBGene00011737	sqst-1	824.735	766.883	773.631	867.384	1001.95	767.343	833.655	0.135221	0.155444	0.869915	0.384347	0.981823	NotSig
WBGene00011739	T12G3.4	650.907	595.013	599.642	513.048	512.929	555.718	571.21	-0.197684	0.142442	-1.38773	0.165219	0.981823	NotSig
WBGene00010666	K08E4.2	239.012	190.967	167.775	175.937	140.433	210.817	187.49	-0.137098	0.194361	-0.7052	0.480686	0.981823	NotSig
WBGene00010667	K08E4.3	276.801	424.148	383.191	290.358	329.669	285.128	331.549	-0.207662	0.182774	-1.13618	0.25588	0.981823	NotSig
WBGene00010670	K08E4.6	1474.7	1628.25	1550.37	1481.32	1510.9	1341.64	1497.86	-0.0925916	0.137203	-0.674863	0.499763	0.981823	NotSig
WBGene00008683	repo-1	1779.84	2021.24	1905.6	1710.16	1739.97	1528.22	1780.84	-0.176515	0.14005	-1.26038	0.207531	0.981823	NotSig
WBGene00008687	F11A10.6	577.22	665.369	660.745	564.722	678.261	533.909	613.371	-0.0850793	0.159562	-0.533217	0.593883	0.981823	NotSig
WBGene00044329	cpsf-4	1548.39	1729.76	1649.79	1544.07	1502.93	1379.6	1559.09	-0.139611	0.137064	-1.0186	0.308393	0.981823	NotSig
WBGene00008686	F11A10.5	3506.78	3243.42	2981.64	2584.93	2517.83	3216.38	3008.5	-0.195185	0.156584	-1.2465	0.212583	0.981823	NotSig
WBGene00010889	M18.3	560.215	540.738	499.184	422.004	368.512	571.065	493.62	-0.18623	0.180582	-1.03113	0.302481	0.981823	NotSig
WBGene00000703	col-129	15736.1	21446.6	26104.6	32335.6	31150.2	16952.6	23954.3	0.239693	0.210497	1.13886	0.254762	0.981823	NotSig
WBGene00010888	dlc-2	118.089	147.748	159.49	188.241	173.3	172.854	159.954	0.267423	0.178097	1.50155	0.133212	0.981823	NotSig
WBGene00000122	aly-3	6403.27	7481.89	6947.15	6104.91	6630.23	5742.96	6551.73	-0.154645	0.140643	-1.09956	0.271525	0.981823	NotSig
WBGene00010892	dhhc-6	2206.85	2181.04	2089.94	1788.9	1942.16	1918.36	2021.21	-0.179734	0.129604	-1.38678	0.165509	0.981823	NotSig
WBGene00003010	lin-24	1143.1	1230.23	1348.42	1197.11	1144.38	1116.28	1196.59	-0.0950107	0.140715	-0.675208	0.499544	0.981823	NotSig
WBGene00007093	B0001.8	1075.08	803.067	849.234	692.677	541.812	1086.4	841.378	-0.165313	0.206488	-0.80054	0.423398	0.981823	NotSig
WBGene00007090	B0001.5	1398.18	1255.36	1283.17	1245.1	1249.95	1222.09	1275.64	-0.0751786	0.133297	-0.563992	0.57276	0.981823	NotSig
WBGene00007088	B0001.3	1822.35	1683.53	1512.05	1305.38	1361.5	1678.46	1560.55	-0.17746	0.159658	-1.11146	0.266372	0.981823	NotSig
WBGene00007087	B0001.2	809.619	342.736	372.834	407.24	242.023	1136.48	551.821	0.0987775	0.226097	0.436938	0.662156	0.981823	NotSig
WBGene00007092	B0001.7	1622.07	1561.91	1428.16	1387.81	1251.94	1626.77	1479.78	-0.097047	0.155111	-0.625648	0.531546	0.981823	NotSig
WBGene00007091	eri-12	573.441	480.433	518.861	609.014	500.977	693.032	562.626	0.165284	0.168917	0.978431	0.327861	0.981823	NotSig
WBGene00009435	F35G2.1	3340.51	3684.66	3374.15	3180.41	3029.77	3269.69	3313.2	-0.121388	0.131012	-0.926545	0.354163	0.981823	NotSig
WBGene00009436	marb-1	1247.97	1462.41	1385.7	1277.08	1420.26	1078.32	1311.96	-0.101296	0.158738	-0.638151	0.523375	0.981823	NotSig
WBGene00012704	mlt-3	74.6323	74.3766	64.2104	97.1962	62.7466	88.0425	76.8675	0.156162	0.202943	0.76952	0.441585	0.981823	NotSig
WBGene00001044	dnj-26	223.897	114.58	171.918	182.089	124.497	348.939	194.32	0.20382	0.22648	0.899843	0.368204	0.981823	NotSig
WBGene00012710	Y39C12A.9	19.839	15.0763	24.8556	24.6066	23.9035	21.8087	21.6816	0.127297	0.227026	0.56092	0.574852	0.981823	NotSig
WBGene00016582	vps-8	533.763	275.395	262.02	268.212	187.244	827.115	392.291	0.116403	0.226829	0.513224	0.607795	0.981823	NotSig
WBGene00016583	tag-335	1390.62	1435.27	1438.52	1204.49	1184.22	1306.1	1326.54	-0.187186	0.132568	-1.41197	0.157959	0.981823	NotSig
WBGene00016591	C42C1.13	456.297	496.514	448.437	451.532	423.291	418.404	449.079	-0.103267	0.145502	-0.709749	0.47786	0.981823	NotSig
WBGene00016590	C42C1.12	368.438	447.265	438.08	423.234	389.427	367.517	405.66	-0.0760553	0.158055	-0.481232	0.630352	0.981823	NotSig
WBGene00016588	hpo-12	1848.8	1909.67	1762.68	1603.12	1755.91	1676.85	1759.51	-0.120364	0.131903	-0.912509	0.361501	0.981823	NotSig
WBGene00016592	erl-1	292.861	172.875	186.417	246.066	173.3	340.862	235.397	0.147583	0.215588	0.684395	0.493726	0.981823	NotSig
WBGene00016587	C42C1.9	37.7885	36.1832	43.4973	72.5896	45.815	44.4251	46.7165	0.298281	0.217486	1.37247	0.169916	0.981823	NotSig
WBGene00016586	C42C1.8	2384.46	1743.83	1656.01	1580.98	1239.99	2329.49	1822.46	-0.120875	0.204146	-0.592084	0.553794	0.981823	NotSig
WBGene00019579	oac-57	51.0145	86.4377	98.3869	86.1232	104.578	72.6957	83.2059	0.1062	0.215294	0.493491	0.621666	0.981823	NotSig
WBGene00006733	ufd-1	4013.14	4114.84	3853.66	3417.86	3530.74	3501.51	3738.62	-0.18124	0.124669	-1.45377	0.146011	0.981823	NotSig
WBGene00008948	F19B6.1	6419.33	7290.92	6755.55	5828.08	6107.34	5557.18	6326.4	-0.205197	0.133211	-1.54039	0.123465	0.981823	NotSig
WBGene00013921	best-22	282.469	234.186	233.022	287.898	262.938	281.898	263.735	0.128022	0.16267	0.786977	0.431295	0.981823	NotSig
WBGene00004756	sec-24.2	2987.18	3273.58	2853.22	2898.66	2596.51	2700.24	2884.9	-0.138006	0.137271	-1.00536	0.314723	0.981823	NotSig
WBGene00000376	ccr-4	8324.81	7242.68	6679.95	5857.61	4868.34	8149.18	6853.76	-0.186057	0.187498	-0.992325	0.321039	0.981823	NotSig
WBGene00009212	atz-1	29.2861	16.0814	15.5348	33.219	20.9155	25.8473	23.4807	0.196184	0.228031	0.860407	0.389565	0.981823	NotSig
WBGene00008580	dsb-1	1576.73	1811.17	1614.58	1342.29	1498.95	1359.41	1533.85	-0.224966	0.14105	-1.59492	0.110729	0.981823	NotSig
WBGene00008583	ugt-65	104.863	81.4123	97.3512	67.6682	53.7828	113.89	86.4946	-0.169643	0.21766	-0.778638	0.436193	0.981823	NotSig
WBGene00008584	irg-4	616.898	740.751	651.425	1064.24	500.977	1004.01	763.049	0.247849	0.209322	1.18421	0.236328	0.981823	NotSig
WBGene00007730	C25G4.2	480.859	663.359	619.319	563.492	637.426	437.789	567.041	-0.084929	0.183825	-0.462051	0.644045	0.981823	NotSig
WBGene00007731	C25G4.3	307.977	307.557	321.052	291.589	261.942	298.052	298.028	-0.119214	0.152992	-0.779197	0.435864	0.981823	NotSig
WBGene00007732	spe-44	519.592	660.344	559.252	508.127	531.852	496.754	545.987	-0.154538	0.155611	-0.993101	0.320661	0.981823	NotSig
WBGene00007735	C25G4.8	12.2813	19.0967	6.21391	19.6853	20.9155	19.3855	16.263	0.297325	0.226804	1.31025	0.19011	0.981823	NotSig
WBGene00009957	F53B2.8	138.873	130.662	114.957	118.112	179.276	133.275	135.859	0.126616	0.192691	0.656959	0.511207	0.981823	NotSig
WBGene00001820	ham-1	35.8991	49.2494	42.4617	40.6009	43.823	25.8473	39.6469	-0.13839	0.220797	-0.627486	0.530341	0.981823	NotSig
WBGene00014081	ipmk-1	165.325	166.845	169.847	151.331	159.356	160.738	162.24	-0.0754994	0.16436	-0.459324	0.646002	0.981823	NotSig
WBGene00014082	ZK795.2	46.291	34.1731	27.9626	59.0559	40.8351	55.7333	44.0085	0.329783	0.219066	1.50421	0.132527	0.981823	NotSig
WBGene00014083	ZK795.3	1544.61	1844.34	1723.32	1567.44	1750.93	1424.83	1642.58	-0.0945567	0.151715	-0.623259	0.533114	0.981823	NotSig
WBGene00010671	eak-7	2194.57	2264.47	2148.98	1950.08	1901.32	2030.63	2081.67	-0.15341	0.127672	-1.20159	0.229523	0.981823	NotSig
WBGene00002368	let-99	2535.61	2510.71	2646.09	2358.55	2321.62	2365.03	2456.27	-0.116403	0.125034	-0.930967	0.35187	0.981823	NotSig
WBGene00000186	ark-1	1537.99	1343.8	1270.74	1188.5	993.986	1424.03	1293.18	-0.168979	0.170456	-0.991301	0.321539	0.981823	NotSig
WBGene00006916	vha-7	1899.82	1232.24	1424.02	1101.15	782.839	2166.33	1434.4	-0.102666	0.222926	-0.460531	0.645135	0.981823	NotSig
WBGene00007752	wdfy-3	346.71	163.83	166.74	166.095	110.554	547.641	250.261	0.11897	0.225011	0.528771	0.596964	0.981823	NotSig
WBGene00011941	T23B5.4	209.726	214.084	224.736	225.151	159.356	191.432	204.081	-0.142423	0.175933	-0.809636	0.418149	0.981823	NotSig
WBGene00011940	T23B5.3	3186.52	3647.47	3457	3099.21	3405.25	2756.78	3258.7	-0.134299	0.147129	-0.912805	0.361345	0.981823	NotSig
WBGene00007780	C27D8.4	1045.8	921.667	882.375	697.598	648.382	974.929	861.791	-0.238737	0.179348	-1.33102	0.183182	0.981823	NotSig
WBGene00007779	C27D8.3	237.123	216.094	215.415	255.909	214.135	273.013	235.282	0.128182	0.16762	0.764656	0.444476	0.981823	NotSig
WBGene00008554	F07C6.3	56.6828	33.168	50.7469	52.9043	48.8029	65.4261	51.2885	0.167155	0.216214	0.772537	0.439796	0.981823	NotSig
WBGene00004030	pin-2	69.9088	49.2494	56.9608	49.2133	81.6702	63.8106	61.8022	0.101247	0.212693	0.475741	0.634259	0.981823	NotSig
WBGene00008555	F07C6.4	2444.92	2607.2	2431.71	2198.6	2189.16	2218.83	2348.4	-0.164708	0.126663	-1.30036	0.193479	0.981823	NotSig
WBGene00010829	M02B1.4	55.7381	45.229	103.565	132.876	111.55	67.0415	85.9999	0.344561	0.225724	1.52881	0.126313	0.981823	NotSig
WBGene00010828	M02B1.3	5059.88	6350.16	5736.47	5070.2	5432.06	4503.09	5358.64	-0.167686	0.15293	-1.09649	0.272863	0.981823	NotSig
WBGene00010827	M02B1.2	157.767	161.819	155.348	201.774	168.32	171.239	169.378	0.154957	0.168977	0.917123	0.359078	0.981823	NotSig
WBGene00005153	srf-3	391.111	406.056	381.12	338.341	327.677	369.94	369.041	-0.162145	0.149032	-1.08791	0.276635	0.981823	NotSig
WBGene00014139	nstp-5	2525.22	3035.37	2898.79	2551.71	2737.94	2286.68	2672.62	-0.139832	0.149107	-0.937806	0.348344	0.981823	NotSig
WBGene00014138	clec-186	1062.8	1055.34	1164.07	899.373	1083.62	735.034	1000.04	-0.227118	0.170194	-1.33451	0.182038	0.981823	NotSig
WBGene00014137	clec-187	313.645	314.593	363.514	312.504	331.661	268.166	317.347	-0.10338	0.163467	-0.632475	0.527077	0.981823	NotSig
WBGene00014136	ZK896.5	130.37	72.3665	138.777	62.7469	131.469	106.62	107.058	-0.109289	0.222256	-0.491452	0.623107	0.981823	NotSig
WBGene00014135	ZK896.4	147.375	148.753	143.956	115.651	124.497	117.929	133.027	-0.247004	0.170758	-1.4462	0.14812	0.981823	NotSig
WBGene00014134	ZK896.3	28.3414	26.1323	36.2478	22.146	33.8633	45.2328	31.9939	0.102423	0.225637	0.453092	0.650482	0.981823	NotSig
WBGene00185092	K08D8.7	39.678	43.2189	41.426	70.1289	44.819	43.6174	47.148	0.223278	0.215949	1.03483	0.300749	0.981823	NotSig
WBGene00010658	K08D8.4	225.786	142.723	204.023	89.8142	183.26	172.854	169.743	-0.235619	0.215848	-1.09105	0.275249	0.981823	NotSig
WBGene00007866	C32H11.3	37.7885	29.1476	37.2834	22.146	26.8914	26.6551	29.9853	-0.282216	0.221364	-1.27306	0.202998	0.981823	NotSig
WBGene00010747	K10D11.3	23.6178	17.0865	18.6417	13.5336	11.9517	11.3082	16.0233	-0.343054	0.22815	-1.50194	0.133112	0.981823	NotSig
WBGene00003150	mbk-2	8258.68	8856.85	8165.07	7393.06	7276.62	7266.33	7869.44	-0.188104	0.124707	-1.50837	0.131461	0.981823	NotSig
WBGene00009889	F49E11.2	23.6178	19.0967	16.5704	19.6853	21.9115	8.88502	18.2945	-0.117786	0.227517	-0.518997	0.603763	0.981823	NotSig
WBGene00008027	scl-5	65.1852	54.2748	46.6043	76.2806	88.642	49.2715	63.3764	0.23696	0.215953	1.09765	0.272358	0.981823	NotSig
WBGene00008028	scl-6	42.5121	35.1781	33.1408	59.0559	53.7828	30.6937	42.3939	0.218586	0.222373	0.983995	0.325118	0.981823	NotSig
WBGene00008031	C39E9.7	38.7332	34.1731	39.3547	65.2076	41.8311	39.5787	43.1464	0.238986	0.218347	1.09548	0.273306	0.981823	NotSig
WBGene00008033	spin-2	34.0097	33.168	27.9626	51.6739	39.8391	27.4628	35.686	0.184172	0.223017	0.826914	0.408286	0.981823	NotSig
WBGene00008035	C39E9.12	3241.31	3949	3841.23	3472	3605.44	2847.25	3492.7	-0.131446	0.158014	-0.831874	0.40548	0.981823	NotSig
WBGene00004339	rfc-3	3726.89	4061.57	3959.29	3522.44	3473.97	3268.07	3668.71	-0.177756	0.129084	-1.37706	0.168495	0.981823	NotSig
WBGene00001007	dli-1	3725	4433.45	4166.42	3726.67	4311.59	3079.06	3907.03	-0.125905	0.164891	-0.763574	0.445121	0.981823	NotSig
WBGene00044083	tin-9.2	998.562	1033.23	880.304	990.417	931.239	815.807	941.594	-0.0788232	0.151924	-0.518853	0.603863	0.981823	NotSig
WBGene00007201	exos-4.1	684.917	812.113	758.097	696.368	750.967	573.488	712.658	-0.13562	0.161875	-0.83785	0.402115	0.981823	NotSig
WBGene00007207	B0564.7	1063.75	806.082	829.557	684.064	534.84	1198.67	852.827	-0.106963	0.213497	-0.500954	0.616404	0.981823	NotSig
WBGene00023421	rde-11	1131.77	1083.49	1073.97	1011.33	1023.87	953.121	1046.26	-0.125885	0.132782	-0.948066	0.343096	0.981823	NotSig
WBGene00007202	B0564.2	441.181	481.438	511.612	396.167	462.134	362.671	442.534	-0.198769	0.160959	-1.23492	0.21686	0.981823	NotSig
WBGene00008624	crld-1	963.608	803.067	754.99	781.261	729.056	847.308	813.215	-0.0834698	0.157758	-0.529082	0.596748	0.981823	NotSig
WBGene00002974	lev-1	50.0698	46.2341	41.426	51.6739	76.6903	54.1179	53.3687	0.27956	0.211293	1.32226	0.186082	0.981823	NotSig
WBGene00000417	ced-3	5201.59	5910.93	5611.16	5210.46	4986.86	4730.06	5275.18	-0.148498	0.133622	-1.11134	0.266423	0.981823	NotSig
WBGene00000501	cho-1	32.1203	23.1171	22.7843	34.4493	32.8673	24.2319	28.2617	0.127778	0.224405	0.569754	0.568845	0.981823	NotSig
WBGene00008178	C48D1.5	92.5819	104.529	103.565	66.4379	88.642	94.5043	91.7101	-0.198257	0.193795	-1.02237	0.306604	0.981823	NotSig
WBGene00006466	tag-115	713.259	710.598	712.528	676.682	649.378	668.8	688.541	-0.089572	0.134074	-0.668077	0.504084	0.981823	NotSig
WBGene00003037	lin-54	2131.27	2013.19	2028.84	1603.12	1566.67	2033.86	1896.16	-0.213225	0.154983	-1.37575	0.168899	0.981823	NotSig
WBGene00010436	JC8.4	206.892	182.926	177.096	187.01	164.336	147.007	177.545	-0.15735	0.173982	-0.904531	0.365714	0.981823	NotSig
WBGene00010437	cox-11	855.91	938.754	844.056	746.811	781.843	844.885	835.376	-0.135432	0.141989	-0.953788	0.340191	0.981823	NotSig
WBGene00013465	Y67H2A.10	2159.61	2287.58	2215.26	1979.6	1894.35	2025.79	2093.7	-0.160211	0.128019	-1.25146	0.210768	0.981823	NotSig
WBGene00013461	Y67H2A.2	1249.86	1116.65	1034.62	930.131	904.348	1249.56	1080.86	-0.116627	0.171054	-0.681773	0.495383	0.981823	NotSig
WBGene00013462	micu-1	1419.9	1198.07	1088.47	1033.48	1061.71	1364.26	1194.31	-0.0821759	0.17091	-0.48079	0.630666	0.981823	NotSig
WBGene00000818	csn-6	1830.85	1672.47	1644.61	1503.47	1348.55	1854.55	1642.42	-0.109874	0.161747	-0.67928	0.496961	0.981823	NotSig
WBGene00013464	Y67H2A.7	916.372	853.321	806.772	755.424	758.935	910.311	833.523	-0.0757343	0.151636	-0.499422	0.617482	0.981823	NotSig
WBGene00014941	Y67H2A.9	273.967	238.206	237.164	241.145	227.083	173.662	231.871	-0.185463	0.177654	-1.04413	0.296424	0.981823	NotSig
WBGene00001394	fat-2	8538.32	8229.67	8199.25	9038.02	8654.05	8326.08	8497.56	0.0545544	0.124915	0.436731	0.662307	0.981823	NotSig
WBGene00001390	far-6	608.395	673.41	607.927	748.042	706.148	567.026	651.825	0.0816105	0.160891	0.507278	0.61196	0.981823	NotSig
WBGene00004156	pqn-74	39.678	21.1069	25.8913	35.6796	54.7788	27.4628	34.0996	0.236565	0.227364	1.04056	0.29808	0.981823	NotSig
WBGene00012189	W02A2.4	17.0048	18.0916	13.4635	22.146	17.9276	16.9623	17.5993	0.113006	0.228073	0.495838	0.620009	0.981823	NotSig
WBGene00044280	W02A2.9	15.1154	32.1629	36.2478	35.6796	32.8673	28.2705	30.0573	0.115471	0.22725	0.508744	0.610932	0.981823	NotSig
WBGene00004333	rec-8	2505.38	2661.48	2642.98	2507.42	2297.72	2329.49	2490.74	-0.119052	0.129781	-0.917332	0.358969	0.981823	NotSig
WBGene00003230	mex-5	32454.7	38869.8	36689	32126.4	35200.9	25771.4	33518.7	-0.182527	0.162344	-1.12434	0.26087	0.981823	NotSig
WBGene00000093	agt-1	571.552	642.252	599.642	577.026	620.494	429.712	573.446	-0.130652	0.172161	-0.758956	0.447879	0.981823	NotSig
WBGene00013373	Y62E10A.2	2238.97	2709.72	2714.44	2319.18	2367.44	2019.32	2394.85	-0.168361	0.151545	-1.11098	0.266577	0.981823	NotSig
WBGene00013376	Y62E10A.6	308.921	177.901	181.239	225.151	160.352	359.44	235.501	0.0985609	0.221417	0.444989	0.656328	0.981823	NotSig
WBGene00003142	mau-8	324.037	165.84	166.74	290.358	184.256	328.746	243.329	0.184715	0.219608	0.841063	0.400313	0.981823	NotSig
WBGene00013378	emc-3	1980.12	2432.32	2243.22	2011.59	2162.27	1726.93	2092.74	-0.150431	0.155932	-0.964732	0.334679	0.981823	NotSig
WBGene00014938	mdt-9	1391.56	1598.09	1532.76	1259.86	1385.41	1214.02	1396.95	-0.203921	0.142041	-1.43564	0.151104	0.981823	NotSig
WBGene00003077	lsm-3	1099.65	1164.9	1070.86	990.417	1029.84	885.271	1040.16	-0.178195	0.141357	-1.26061	0.207448	0.981823	NotSig
WBGene00013379	Y62E10A.13	1372.67	1444.31	1528.62	1317.69	1498.95	1164.75	1387.83	-0.11037	0.152448	-0.723992	0.469071	0.981823	NotSig
WBGene00013380	memi-2	2013.18	2502.67	2421.35	2156.77	2291.75	1733.39	2186.52	-0.140995	0.164536	-0.856947	0.391474	0.981823	NotSig
WBGene00013381	cyp-31A5	1511.54	1755.89	1625.97	1430.88	1451.14	1329.52	1517.49	-0.194221	0.139146	-1.39581	0.162771	0.981823	NotSig
WBGene00013383	aptf-2	432.679	518.626	453.615	409.7	411.339	390.133	436.015	-0.187341	0.151625	-1.23555	0.216625	0.981823	NotSig
WBGene00004029	pik-1	479.914	392.99	390.44	359.257	243.019	487.061	392.114	-0.153463	0.204407	-0.750665	0.452854	0.981823	NotSig
WBGene00010709	nol-9	884.252	911.616	926.908	780.03	802.758	789.959	849.254	-0.179973	0.132243	-1.36091	0.173543	0.981823	NotSig
WBGene00010712	K09B11.5	23.6178	33.168	50.7469	60.2863	66.7305	39.5787	45.688	0.363672	0.225242	1.6163	0.106029	0.981823	NotSig
WBGene00012640	Y38H8A.7	811.509	1025.19	981.797	850.159	918.292	687.378	879.054	-0.166831	0.168568	-0.989741	0.322301	0.981823	NotSig
WBGene00045062	Y38H8A.8	17.0048	30.1527	16.5704	11.073	14.9397	18.5778	18.0531	-0.234481	0.227855	-1.02671	0.304557	0.981823	NotSig
WBGene00003755	nlp-17	20.7837	16.0814	35.2121	50.4436	35.8552	29.0783	31.2424	0.356413	0.227622	1.56835	0.116799	0.981823	NotSig
WBGene00012867	seld-1	424.176	509.581	481.578	439.228	480.061	420.827	459.242	-0.0684567	0.154227	-0.44388	0.657129	0.981823	NotSig
WBGene00012866	afmd-2	115.255	93.4733	114.957	118.112	114.537	117.121	112.243	0.0894509	0.181318	0.493321	0.621785	0.981823	NotSig
WBGene00004239	puf-3	14918	18909.8	17840.1	15782.7	17823	12365.5	16273.2	-0.139467	0.17247	-0.808654	0.418714	0.981823	NotSig
WBGene00009943	F52G2.3	107.697	53.2698	66.2817	46.7526	38.8431	98.543	68.5646	-0.155846	0.22783	-0.683088	0.494552	0.981823	NotSig
WBGene00004265	qui-1	33.065	31.1578	17.6061	31.9886	18.9236	54.1179	31.1431	0.17666	0.227977	0.773592	0.439172	0.981823	NotSig
WBGene00012871	Y45F10B.3	42.5121	49.2494	71.4599	107.039	93.6219	46.0406	68.3205	0.342171	0.225046	1.5229	0.127784	0.981823	NotSig
WBGene00007460	C08F11.13	170.993	114.58	172.954	137.797	175.292	187.393	159.835	0.0980022	0.196417	0.498797	0.617922	0.981823	NotSig
WBGene00007453	fbxa-98	38.7332	44.2239	25.8913	30.7583	24.8995	37.1556	33.6103	-0.134974	0.223702	-0.60281	0.546635	0.981823	NotSig
WBGene00007457	C08F11.10	51.0145	41.2087	59.0321	84.8929	71.7104	56.5411	60.7333	0.336346	0.210612	1.59736	0.110185	0.981823	NotSig
WBGene00007459	C08F11.12	33.065	44.2239	33.1408	19.6853	35.8552	38.771	34.1235	-0.123385	0.224518	-0.548561	0.583306	0.981823	NotSig
WBGene00044256	Y45F10C.6	24.5625	28.1425	32.1052	23.3763	30.8753	21.001	26.6771	-0.102193	0.22457	-0.455263	0.64892	0.981823	NotSig
WBGene00012880	Y45F10C.4	726.485	710.598	786.059	882.148	739.016	802.883	774.531	0.10972	0.146602	0.748436	0.454197	0.981823	NotSig
WBGene00011959	nyn-1	847.408	958.856	993.189	877.227	918.292	793.998	898.162	-0.0993924	0.147645	-0.673201	0.500819	0.981823	NotSig
WBGene00006580	tlp-1	87.8583	109.555	111.85	98.4265	110.554	67.8493	97.6821	-0.119598	0.203681	-0.58749	0.556875	0.981823	NotSig
WBGene00008124	C47A4.3	39.678	63.3207	76.6382	98.4265	105.574	51.6947	72.5553	0.298976	0.224197	1.33518	0.181816	0.981823	NotSig
WBGene00008125	C47A4.5	31.1755	29.1476	53.8539	68.8986	73.7024	32.3092	48.1812	0.327261	0.227467	1.44146	0.149456	0.981823	NotSig
WBGene00001635	gly-10	2548.84	2248.39	2176.94	1875.03	1709.1	2292.34	2141.77	-0.2107	0.161162	-1.30735	0.191093	0.981823	NotSig
WBGene00012890	lact-9	273.022	318.613	295.161	248.527	284.85	251.204	278.563	-0.150916	0.159791	-0.944433	0.344948	0.981823	NotSig
WBGene00012888	sas-6	2204.02	1984.05	1737.82	1694.17	1527.83	2032.25	1863.36	-0.146346	0.165321	-0.885201	0.376048	0.981823	NotSig
WBGene00010374	rga-5	52.9039	47.2392	48.6756	46.7526	56.7707	72.6957	54.173	0.17721	0.210095	0.842531	0.399491	0.981823	NotSig
WBGene00045279	B0513.12	10.3918	23.1171	15.5348	17.2246	19.9196	19.3855	17.5956	0.102245	0.228013	0.44837	0.653886	0.981823	NotSig
WBGene00007200	vamp-8	34.0097	28.1425	23.82	43.0616	28.8834	25.8473	30.6274	0.0981507	0.224552	0.437651	0.661639	0.981823	NotSig
WBGene00007197	prdh-1	285.303	176.896	156.383	194.392	133.461	387.71	222.358	0.118028	0.226743	0.52035	0.60282	0.981823	NotSig
WBGene00001562	lin-66	2155.84	2395.13	2189.37	1993.14	2290.75	1852.12	2146.06	-0.119654	0.14714	-0.813204	0.416101	0.981823	NotSig
WBGene00044989	Y37A1B.17	1478.48	1418.18	1251.07	1270.93	1198.16	1401.41	1336.37	-0.087807	0.147228	-0.596388	0.550916	0.981823	NotSig
WBGene00001190	egl-23	38.7332	29.1476	23.82	46.7526	31.8713	44.4251	35.7916	0.257059	0.222122	1.15653	0.247464	0.981823	NotSig
WBGene00012538	Y37A1B.5	305.142	322.634	320.016	360.487	338.633	307.745	325.776	0.0742194	0.15321	0.484469	0.628053	0.981823	NotSig
WBGene00003086	lst-4	4346.63	4617.38	4244.1	3800.49	3890.29	3666.28	4094.2	-0.199332	0.127404	-1.56457	0.117685	0.981823	NotSig
WBGene00003085	ccar-1	11647.4	9647.86	9562.17	9554.76	7858.27	10514.2	9797.44	-0.122265	0.163174	-0.74929	0.453683	0.981823	NotSig
WBGene00009924	cfp-1	1797.79	1486.53	1485.12	1174.97	1104.54	1829.51	1479.74	-0.165312	0.191679	-0.8624	0.388467	0.981823	NotSig
WBGene00009925	F52B11.2	1411.4	1719.71	1671.54	1515.77	1622.45	1278.64	1536.58	-0.104088	0.158664	-0.656043	0.511796	0.981823	NotSig
WBGene00009926	noah-2	64.2405	69.3512	55.9252	82.4322	85.6541	63.8106	70.2356	0.209511	0.201048	1.04226	0.297292	0.981823	NotSig
WBGene00000707	col-133	1006.12	1420.19	1830	2007.9	1755.91	945.851	1494.33	0.0954281	0.216855	0.440102	0.659863	0.981823	NotSig
WBGene00009927	F52B11.5	19.839	11.056	25.8913	15.9943	15.9356	8.88502	16.2669	-0.212829	0.226135	-0.94376	0.345292	0.981823	NotSig
WBGene00002117	ins-34	72.7429	80.4072	72.4956	59.0559	71.7104	42.8097	66.5369	-0.271747	0.208046	-1.30653	0.191373	0.981823	NotSig
WBGene00012543	nkcc-1	3946.07	4533.96	4171.6	4025.65	4016.78	3573.4	4044.58	-0.110663	0.138753	-0.797557	0.425127	0.981823	NotSig
WBGene00011020	R05A10.3	33.065	36.1832	37.2834	29.528	50.7949	42.8097	38.2774	0.140409	0.219193	0.640005	0.52217	0.981823	NotSig
WBGene00011019	R05A10.2	34.0097	23.1171	19.6774	28.2976	39.8391	30.6937	29.2724	0.209678	0.225251	0.929954	0.352395	0.981823	NotSig
WBGene00008536	F02H6.3	192.722	96.4886	112.886	190.701	97.6058	225.357	152.627	0.207653	0.224603	0.924512	0.35522	0.981823	NotSig
WBGene00008538	sqrd-1	179.496	218.104	188.489	234.993	186.248	211.625	203.159	0.0902771	0.172819	0.522427	0.601373	0.981823	NotSig
WBGene00013415	ilcr-1	85.0242	62.3156	47.64	110.73	83.6622	79.1575	78.0882	0.327666	0.212268	1.54366	0.122672	0.981823	NotSig
WBGene00013416	Y64G10A.7	51.9592	56.285	40.3904	75.0502	46.811	56.5411	54.5062	0.171516	0.213795	0.802569	0.422224	0.981823	NotSig
WBGene00013453	fbxa-83	45.3462	31.1578	21.7487	20.9156	19.9196	38.771	29.6432	-0.148151	0.228137	-0.647739	0.517154	0.981823	NotSig
WBGene00013459	Y67A10A.10	17.9496	23.1171	25.8913	17.2246	23.9035	10.5005	19.7644	-0.18753	0.228101	-0.823666	0.410129	0.981823	NotSig
WBGene00013457	paqr-3	29.2861	15.0763	33.1408	39.3706	31.8713	29.0783	29.6372	0.202268	0.226716	0.892788	0.371971	0.981823	NotSig
WBGene00010084	F55B11.2	2768.95	2822.29	3102.81	3408.02	3042.71	3205.88	3058.44	0.136617	0.135469	1.00848	0.313225	0.981823	NotSig
WBGene00010085	F55B11.3	2363.67	2250.4	2495.92	2835.91	2524.8	2373.11	2473.97	0.107883	0.141701	0.761354	0.446446	0.981823	NotSig
WBGene00013289	tag-273	155.878	101.514	95.2799	113.191	73.7024	225.357	127.487	0.125194	0.227184	0.550709	0.581833	0.981823	NotSig
WBGene00044268	T27E7.10	34.0097	44.2239	64.2104	40.6009	39.8391	41.1942	44.013	-0.142409	0.219591	-0.648633	0.516576	0.981823	NotSig
WBGene00013295	Y57G11B.2	40.6227	55.2799	61.1034	56.5953	38.8431	46.0406	49.7475	-0.103364	0.214677	-0.481806	0.629944	0.981823	NotSig
WBGene00013296	Y57G11B.3	12.2813	11.056	15.5348	22.146	15.9356	13.7314	15.1142	0.185898	0.22772	0.817819	0.41346	0.981823	NotSig
WBGene00013297	Y57G11B.5	2964.51	2458.45	2674.05	3090.59	2581.58	3157.41	2821.1	0.10888	0.152671	0.713165	0.475744	0.981823	NotSig
WBGene00007058	dmd-6	804.896	951.82	947.621	856.311	937.215	696.263	865.688	-0.101354	0.164983	-0.614356	0.53898	0.981823	NotSig
WBGene00045038	ule-2	1521.93	1493.56	1551.41	1644.95	1532.81	1733.39	1579.68	0.0951487	0.133322	0.71367	0.475431	0.981823	NotSig
WBGene00013323	Y57G11C.33	1242.3	1424.21	1449.91	1188.5	1228.04	1159.09	1282.01	-0.181757	0.140063	-1.29768	0.194398	0.981823	NotSig
WBGene00013326	anoh-2	32.1203	25.1272	16.5704	17.2246	21.9115	45.2328	26.3645	0.0983203	0.22767	0.430423	0.666888	0.981823	NotSig
WBGene00013331	Y57G11C.42	31.1755	34.1731	27.9626	45.5223	37.8472	39.5787	36.0432	0.258779	0.216139	1.19687	0.231355	0.981823	NotSig
WBGene00013302	vti-1	481.804	556.82	471.221	430.616	521.892	411.942	479.049	-0.12429	0.163105	-0.762026	0.446044	0.981823	NotSig
WBGene00013324	mrps-7	768.052	891.515	860.626	804.637	811.722	695.455	805.334	-0.109888	0.149511	-0.73501	0.462333	0.981823	NotSig
WBGene00013301	Y57G11C.3	2731.17	2989.14	2864.61	2637.83	2686.15	2320.61	2704.92	-0.150589	0.137854	-1.09239	0.274661	0.981823	NotSig
WBGene00013332	Y57G11C.43	750.102	688.486	729.098	644.694	585.635	728.572	687.765	-0.127083	0.151204	-0.840431	0.400667	0.981823	NotSig
WBGene00044258	Y57G11C.51	779.388	944.784	775.703	767.727	863.513	535.525	777.773	-0.163578	0.186198	-0.87859	0.379624	0.981823	NotSig
WBGene00013306	Y57G11C.8	74.6323	76.3868	70.4243	59.0559	68.7225	68.657	69.6465	-0.128422	0.194203	-0.66103	0.508593	0.981823	NotSig
WBGene00194649	Y57G11C.1130	37.7885	42.2138	36.2478	44.2919	21.9115	31.5014	35.6592	-0.159452	0.222988	-0.715789	0.474122	0.981823	NotSig
WBGene00013334	nlp-56	81.2453	96.4886	86.9947	76.2806	75.6943	56.5411	78.8741	-0.263611	0.197615	-1.33428	0.182114	0.981823	NotSig
WBGene00013307	Y57G11C.9	4124.62	4575.17	4446.05	3902.61	4144.26	3692.94	4147.61	-0.147803	0.133556	-1.10667	0.268435	0.981823	NotSig
WBGene00000763	coq-3	634.847	773.919	728.063	711.132	727.064	537.14	685.361	-0.0954696	0.169904	-0.561947	0.574152	0.981823	NotSig
WBGene00013308	nuo-3	4524.23	5197.32	5232.11	4859.81	5329.48	3912.64	4842.6	-0.0723436	0.161252	-0.448643	0.653689	0.981823	NotSig
WBGene00000192	arl-8	4323.95	5306.87	4977.34	4429.19	4686.08	3982.11	4617.59	-0.138527	0.148743	-0.931321	0.351687	0.981823	NotSig
WBGene00013310	Y57G11C.14	40.6227	37.1883	47.64	56.5953	47.8069	50.0792	46.6554	0.207541	0.209394	0.991162	0.321606	0.981823	NotSig
WBGene00013335	Y57G11C.46	14.1707	9.04581	14.4991	14.764	18.9236	19.3855	15.1314	0.237077	0.227855	1.03853	0.299022	0.981823	NotSig
WBGene00013327	Y57G11C.38	19.839	26.1323	34.1765	59.0559	30.8753	29.886	33.3275	0.305476	0.227422	1.34615	0.178253	0.981823	NotSig
WBGene00013319	ccch-5	53.8487	91.4632	100.458	79.9716	86.6501	46.8483	76.54	-0.12885	0.221612	-0.582005	0.560563	0.981823	NotSig
WBGene00012762	Y41E3.1	2160.56	1873.49	1698.47	1657.26	1526.83	2069.4	1831	-0.105094	0.168537	-0.623547	0.532925	0.981823	NotSig
WBGene00001336	qars-1	7674.85	8502.05	8054.26	7906.11	7798.51	6527.26	7743.84	-0.110447	0.143826	-0.76793	0.442529	0.981823	NotSig
WBGene00012765	Y41E3.7	3803.42	4550.04	4136.39	3903.84	4132.31	3307.65	3972.28	-0.121163	0.152635	-0.793814	0.427304	0.981823	NotSig
WBGene00012768	eef-1B.2	23090.7	29068.2	27303.9	25705.3	28140.4	18716.7	25337.5	-0.106798	0.177304	-0.602349	0.546942	0.981823	NotSig
WBGene00012769	hrpu-1	10102.8	10598.7	9443.07	8531.12	8775.56	8435.12	9314.38	-0.208157	0.128088	-1.6251	0.104141	0.981823	NotSig
WBGene00010951	M199.2	127.536	99.5039	100.458	79.9716	66.7305	135.699	101.65	-0.136965	0.215807	-0.634104	0.526013	0.981823	NotSig
WBGene00044998	M199.9	61.4064	73.3716	70.4243	66.4379	74.6984	46.0406	65.3965	-0.0981737	0.208627	-0.470885	0.637723	0.981823	NotSig
WBGene00000708	col-135	697.198	515.611	487.792	493.363	437.234	620.336	541.922	-0.104124	0.186619	-0.557891	0.576919	0.981823	NotSig
WBGene00012747	Y40H7A.10	815.288	804.072	730.134	938.743	745.988	857.809	815.339	0.0986536	0.152759	0.645823	0.518394	0.981823	NotSig
WBGene00000370	ccg-1	727.429	674.415	671.102	775.109	759.931	783.498	731.914	0.14547	0.136234	1.06778	0.28562	0.981823	NotSig
WBGene00013521	Y73F8A.12	12.2813	19.0967	26.9269	44.2919	28.8834	16.9623	24.7404	0.280743	0.227448	1.2392	0.215273	0.981823	NotSig
WBGene00013523	Y73F8A.14	17.0048	11.056	26.9269	47.9829	29.8793	14.5391	24.5649	0.303226	0.225058	1.35446	0.17559	0.981823	NotSig
WBGene00003604	nhr-5	91.6372	77.3919	73.5312	84.8929	96.6099	121.159	90.8704	0.244296	0.197475	1.23613	0.216409	0.981823	NotSig
WBGene00013529	Y73F8A.24	976.834	1003.08	953.835	907.985	879.449	879.617	933.466	-0.125159	0.131591	-0.951122	0.341542	0.981823	NotSig
WBGene00013530	ntl-11	3361.29	3419.32	3157.7	2728.88	2843.52	2976.48	3081.2	-0.197822	0.129749	-1.52463	0.127351	0.981823	NotSig
WBGene00013532	Y73F8A.27	1635.3	2074.51	2021.59	1759.37	2019.84	1277.83	1798.07	-0.14408	0.183784	-0.783996	0.433042	0.981823	NotSig
WBGene00013535	gyg-3	51.0145	81.4123	95.2799	66.4379	57.7667	54.1179	67.6715	-0.238674	0.214072	-1.11545	0.264659	0.981823	NotSig
WBGene00044632	Y73F8A.37	35.8991	51.2596	54.8895	34.4493	38.8431	42.0019	42.8904	-0.193013	0.215984	-0.893158	0.371773	0.981823	NotSig
WBGene00206491	Y73F8A.1173	140.762	174.886	156.383	172.246	126.489	105.813	146.097	-0.17328	0.196394	-0.882776	0.377357	0.981823	NotSig
WBGene00013632	Y105C5A.1	300.419	279.415	251.663	220.229	228.079	262.512	257.053	-0.1895	0.164819	-1.14952	0.250343	0.981823	NotSig
WBGene00013633	Y105C5A.8	240.902	194.987	191.595	227.611	208.159	235.857	216.519	0.0813573	0.170204	0.47796	0.632679	0.981823	NotSig
WBGene00013638	Y105C5A.14	73.6876	72.3665	88.0304	86.1232	103.582	75.1188	83.1514	0.132351	0.197262	0.671061	0.502182	0.981823	NotSig
WBGene00013639	Y105C5A.15	226.731	218.104	219.558	289.128	260.946	229.395	240.644	0.19233	0.164018	1.17272	0.240907	0.981823	NotSig
WBGene00013644	Y105C5A.25	18.8943	12.0611	19.6774	17.2246	5.97587	13.7314	14.5941	-0.192948	0.224874	-0.859229	0.390214	0.981823	NotSig
WBGene00013647	Y105C5B.5	716.093	862.367	939.336	932.591	1161.31	664.761	879.41	0.100287	0.193872	0.51732	0.604933	0.981823	NotSig
WBGene00013650	Y105C5B.9	115.255	119.606	103.565	135.336	121.509	111.467	117.79	0.0944051	0.180405	0.52339	0.600703	0.981823	NotSig
WBGene00004816	skr-10	11.3366	18.0916	12.4278	18.455	12.9477	19.3855	15.4407	0.132515	0.227755	0.581662	0.560795	0.981823	NotSig
WBGene00013656	Y105C5B.17	34.0097	30.1527	45.5687	60.2863	59.7587	35.5401	44.2193	0.305441	0.221666	1.37905	0.167878	0.981823	NotSig
WBGene00013658	Y105C5B.19	227.676	241.222	268.234	199.314	224.095	261.704	237.041	-0.0840034	0.171586	-0.489481	0.624501	0.981823	NotSig
WBGene00013659	Y105C5B.20	112.421	128.651	78.7095	77.5109	63.7426	97.7353	93.1284	-0.290744	0.209479	-1.38704	0.16543	0.981823	NotSig
WBGene00002175	jac-1	800.172	891.515	795.38	756.654	807.738	588.835	773.382	-0.176694	0.165056	-1.07056	0.284367	0.981823	NotSig
WBGene00001604	gln-3	8099.03	8733.22	9623.27	10802.3	13286.3	7306.72	9641.82	0.189945	0.192262	0.987983	0.323161	0.981823	NotSig
WBGene00185076	Y7A9A.79	14.1707	31.1578	19.6774	33.219	32.8673	16.9623	24.6757	0.165521	0.228078	0.727369	0.467	0.981823	NotSig
WBGene00012416	Y7A9A.1	63.2958	73.3716	65.246	76.2806	98.6018	92.8889	78.2808	0.313659	0.194735	1.60954	0.107499	0.981823	NotSig
WBGene00013419	Y65A5A.2	2201.18	2565.99	2428.6	2039.89	2302.7	1813.35	2225.29	-0.196429	0.152607	-1.28717	0.198035	0.981823	NotSig
WBGene00012423	Y10G11A.1	1783.62	2265.47	1998.81	1803.67	1913.27	1604.15	1894.83	-0.160324	0.154919	-1.0349	0.300715	0.981823	NotSig
WBGene00004357	rho-1	8536.43	9690.07	9158.26	8641.85	9919.94	7366.49	8885.51	-0.0681447	0.156599	-0.435158	0.663448	0.981823	NotSig
WBGene00013103	Y51H4A.7	431.734	608.079	655.567	711.132	713.12	530.678	608.385	0.160528	0.187928	0.854291	0.392944	0.981823	NotSig
WBGene00013104	Y51H4A.8	19.839	30.1527	60.0678	60.2863	59.7587	29.886	43.3317	0.212008	0.228011	0.932004	0.351334	0.981823	NotSig
WBGene00013106	set-26	2512.94	3035.37	2470.03	2400.38	2545.72	1945.01	2484.91	-0.185915	0.163192	-1.13926	0.254594	0.981823	NotSig
WBGene00013109	Y51H4A.15	1185.62	1301.59	1283.17	1119.6	1237	1025.82	1192.13	-0.139078	0.144841	-0.960217	0.336946	0.981823	NotSig
WBGene00013111	sta-1	92.5819	76.3868	77.6738	77.5109	87.6461	113.89	87.6149	0.13777	0.199312	0.690742	0.489728	0.981823	NotSig
WBGene00012790	Y43D4A.4	18.8943	15.0763	17.6061	11.073	13.9437	18.5778	15.8619	-0.107885	0.228063	-0.471886	0.637008	0.981823	NotSig
WBGene00003130	map-2	9152.38	11961.6	10712.8	10000.1	10785.4	7227.56	9973.31	-0.149202	0.179038	-0.83337	0.404636	0.981823	NotSig
WBGene00020284	mel-46	1879.98	1690.56	1546.23	1488.7	1493.97	1647.77	1624.53	-0.127342	0.145559	-0.874829	0.381667	0.981823	NotSig
WBGene00020287	lsy-13	2267.31	2096.62	2136.55	1838.12	1892.36	1976.51	2034.58	-0.170865	0.130095	-1.31336	0.189061	0.981823	NotSig
WBGene00020286	gtsf-1	1285.75	1478.49	1366.02	1221.72	1345.57	964.429	1277	-0.191435	0.164987	-1.16034	0.245911	0.981823	NotSig
WBGene00013784	Y116A8C.3	42.5121	44.2239	34.1765	30.7583	57.7667	46.0406	42.5797	0.102648	0.220178	0.46575	0.641394	0.981823	NotSig
WBGene00013790	Y116A8C.10	1016.51	1138.77	1159.93	991.647	1023.87	778.651	1018.23	-0.21165	0.160601	-1.31792	0.187532	0.981823	NotSig
WBGene00013789	Y116A8C.9	432.679	399.021	378.013	275.594	305.765	407.096	366.361	-0.23415	0.178177	-1.31381	0.188911	0.981823	NotSig
WBGene00013792	Y116A8C.13	1415.18	1760.92	1639.44	1456.71	1641.37	1298.83	1535.41	-0.112898	0.158652	-0.71162	0.4767	0.981823	NotSig
WBGene00004403	rom-4	1726.94	1746.85	1610.44	1524.38	1464.09	1647.77	1620.08	-0.119856	0.135433	-0.884967	0.376174	0.981823	NotSig
WBGene00004914	snr-1	6189.76	7590.44	6909.86	6305.45	7147.14	5057.19	6533.31	-0.134887	0.167653	-0.80457	0.421068	0.981823	NotSig
WBGene00013805	bca-2	1214.9	1357.88	1216.89	1214.34	1201.15	1137.28	1223.74	-0.0841319	0.136594	-0.615931	0.53794	0.981823	NotSig
WBGene00013807	Y116A8C.30	1228.13	1392.05	1391.92	1176.2	1345.57	954.736	1248.1	-0.174766	0.165782	-1.05423	0.29178	0.981823	NotSig
WBGene00013808	sfa-1	4127.45	4604.32	4225.46	3737.75	4173.15	3415.08	4047.2	-0.172417	0.144047	-1.19695	0.231324	0.981823	NotSig
WBGene00000889	cyn-13	2683.93	3275.59	3201.2	2735.03	3010.84	2197.83	2850.74	-0.173544	0.165999	-1.04547	0.295804	0.981823	NotSig
WBGene00013809	Y116A8C.33	26.452	20.1018	27.9626	35.6796	20.9155	46.8483	29.66	0.260483	0.227343	1.14447	0.252428	0.981823	NotSig
WBGene00006698	uaf-2	3535.12	3990.21	3836.05	3580.27	3893.28	3016.06	3641.83	-0.100685	0.152015	-0.662342	0.507752	0.981823	NotSig
WBGene00006405	itsn-1	5688.12	4691.76	4388.05	3799.26	3471.98	5158.16	4532.89	-0.200689	0.179923	-1.11542	0.264672	0.981823	NotSig
WBGene00045043	Y116A8C.48	12.2813	17.0865	24.8556	17.2246	12.9477	12.9237	16.2199	-0.156884	0.227626	-0.690454	0.489908	0.981823	NotSig
WBGene00016877	C52D10.3	926.764	1049.31	904.123	882.148	904.348	843.27	918.328	-0.117234	0.141867	-0.826372	0.408593	0.981823	NotSig
WBGene00000711	col-138	20.7837	22.112	13.4635	22.146	24.8995	25.0396	21.4074	0.19473	0.227181	0.856169	0.391904	0.981823	NotSig
WBGene00013996	ZK550.2	292.861	270.369	254.77	316.195	338.633	282.705	292.589	0.166922	0.160231	1.04176	0.297521	0.981823	NotSig
WBGene00013997	ZK550.3	4498.72	4378.17	3775.98	4105.62	3782.72	3997.45	4089.78	-0.0808066	0.140092	-0.57681	0.564068	0.981823	NotSig
WBGene00013998	gtf-2E1	2174.73	2400.15	2314.68	1994.37	1974.03	1909.47	2127.91	-0.208842	0.129873	-1.60805	0.107824	0.981823	NotSig
WBGene00014000	ZK550.6	880.473	1402.1	1104	1413.65	1618.46	1176.86	1265.93	0.245776	0.187786	1.30888	0.190576	0.981823	NotSig
WBGene00000224	atgp-1	354.267	422.138	346.943	490.902	455.162	384.479	408.982	0.204012	0.166429	1.2259	0.220235	0.981823	NotSig
WBGene00001606	gln-5	8308.75	9983.56	9666.77	8771.04	9759.59	7232.41	8953.69	-0.100717	0.161594	-0.623278	0.533102	0.981823	NotSig
WBGene00002005	hsp-1	133999	158032	149758	134560	145564	105825	137956	-0.165892	0.162533	-1.02067	0.30741	0.981823	NotSig
WBGene00012128	nra-1	2745.34	2987.13	2742.4	2533.25	2621.41	2429.65	2676.53	-0.14583	0.130632	-1.11634	0.264275	0.981823	NotSig
WBGene00044067	zipt-7.1	1940.44	2258.44	2031.95	1995.6	2107.49	1659.08	1998.83	-0.0983176	0.154059	-0.638194	0.523348	0.981823	NotSig
WBGene00012134	T28F3.8	947.547	824.174	858.555	991.647	1044.78	802.075	911.463	0.0935211	0.15917	0.587573	0.556819	0.981823	NotSig
WBGene00008197	C49C3.7	628.234	455.306	497.113	686.525	484.045	759.266	585.081	0.223344	0.190411	1.17291	0.240832	0.981823	NotSig
WBGene00008204	C49C3.15	51.9592	30.1527	28.9982	35.6796	39.8391	61.3874	41.3361	0.178767	0.225385	0.791767	0.428496	0.981823	NotSig
WBGene00008200	C49C3.10	95.416	80.4072	76.6382	115.651	79.6782	114.698	93.7481	0.219193	0.199179	1.10025	0.271224	0.981823	NotSig
WBGene00008199	C49C3.9	170.048	99.5039	126.349	88.5839	90.634	139.737	119.143	-0.209595	0.212244	-0.986803	0.323739	0.981823	NotSig
WBGene00008203	clec-198	13.226	11.056	16.5704	17.2246	31.8713	12.9237	17.1453	0.261113	0.226431	1.1544	0.248334	0.981823	NotSig
WBGene00006487	zipt-17	14.1707	11.056	16.5704	23.3763	24.8995	16.1546	17.7046	0.303852	0.228172	1.33205	0.182845	0.981823	NotSig
WBGene00001811	haf-1	113.366	95.4835	62.1391	59.0559	36.8512	121.967	81.4771	-0.157926	0.228101	-0.691626	0.489172	0.981823	NotSig
WBGene00007826	C30H6.9	701.922	892.52	877.197	756.654	829.65	641.337	783.213	-0.126391	0.167159	-0.756145	0.449562	0.981823	NotSig
WBGene00007824	dlat-2	2485.54	2808.22	2562.2	2539.4	2560.66	2264.07	2536.68	-0.0838862	0.138633	-0.6051	0.545112	0.981823	NotSig
WBGene00011374	T02D1.8	418.508	479.428	553.038	561.031	536.832	470.099	503.156	0.0939068	0.165036	0.569053	0.56932	0.981823	NotSig
WBGene00004061	pmp-4	170.993	175.891	85.959	172.246	105.574	265.743	162.734	0.188711	0.22584	0.835457	0.40346	0.981823	NotSig
WBGene00007357	C06A12.3	136.039	161.819	181.239	194.392	202.184	167.2	173.812	0.189282	0.179051	1.05726	0.290394	0.981823	NotSig
WBGene00007358	lact-6	4.72357	27.1374	5.17826	13.5336	13.9437	20.1932	14.1183	0.109992	0.208082	0.528668	0.597036	0.981823	NotSig
WBGene00045013	F08A7.1	28.3414	30.1527	33.1408	43.0616	39.8391	40.3865	35.8204	0.283824	0.215361	1.31715	0.18779	0.981823	NotSig
WBGene00008711	F11E6.8	68.0194	63.3207	46.6043	76.2806	60.7547	74.3111	64.8818	0.17588	0.205511	0.855605	0.392217	0.981823	NotSig
WBGene00008707	F11E6.3	24509.6	31587	30150.9	37691.2	43041.2	25012.2	31998.7	0.22699	0.191435	1.18578	0.23571	0.981823	NotSig
WBGene00015287	osta-1	8.50242	9.04581	17.6061	13.5336	14.9397	19.3855	13.8355	0.197563	0.22576	0.874242	0.381986	0.981823	NotSig
WBGene00015286	best-3	53.8487	47.2392	40.3904	44.2919	52.7868	67.0415	50.9331	0.152049	0.212806	0.713668	0.475432	0.981823	NotSig
WBGene00015285	gmeb-1	208.782	187.952	157.419	237.454	208.159	232.626	205.399	0.239509	0.173168	1.38293	0.166687	0.981823	NotSig
WBGene00015291	C01B12.8	459.131	374.898	370.763	424.464	448.19	420.019	416.244	0.0869683	0.157698	0.551473	0.58131	0.981823	NotSig
WBGene00017745	F23F1.4	128.481	143.728	141.884	163.634	131.469	159.93	144.854	0.110966	0.176538	0.628583	0.529622	0.981823	NotSig
WBGene00017746	F23F1.5	1692.93	2116.72	1980.17	1758.14	1957.1	1506.42	1835.24	-0.127283	0.161608	-0.787615	0.430922	0.981823	NotSig
WBGene00017748	F23F1.7	56.6828	62.3156	53.8539	50.4436	43.823	52.5024	53.2702	-0.169805	0.204172	-0.831419	0.405737	0.981823	NotSig
WBGene00017750	F23F1.10	343.876	342.736	336.587	254.679	318.713	288.359	314.158	-0.211732	0.158021	-1.33972	0.180336	0.981823	NotSig
WBGene00004504	rpt-4	5553.02	5531.01	5086.08	5435.61	4688.07	5287.4	5263.53	-0.0624805	0.136939	-0.456267	0.648198	0.981823	NotSig
WBGene00017742	nfyc-1	1085.48	1328.73	1337.03	1108.53	1219.08	1048.43	1187.88	-0.132184	0.153761	-0.859682	0.389964	0.981823	NotSig
WBGene00017749	rpoa-49	1213.96	1246.31	1282.14	1215.57	1024.86	1175.25	1193.01	-0.117747	0.141482	-0.832251	0.405268	0.981823	NotSig
WBGene00016020	sptl-1	2275.81	1702.62	1763.71	1535.45	1338.59	2208.33	1804.09	-0.135012	0.192471	-0.701442	0.483028	0.981823	NotSig
WBGene00016018	C23H3.2	512.035	438.219	437.045	530.273	442.214	604.182	493.995	0.154894	0.168733	0.917917	0.358662	0.981823	NotSig
WBGene00001193	egl-26	510.145	547.774	535.432	445.38	512.929	504.023	509.28	-0.108103	0.146467	-0.738031	0.460496	0.981823	NotSig
WBGene00016812	C50D2.9	839.85	765.878	738.419	621.318	576.671	814.191	726.055	-0.182578	0.170039	-1.07364	0.282982	0.981823	NotSig
WBGene00016811	C50D2.8	883.307	772.914	830.592	686.525	621.49	850.539	774.228	-0.171952	0.164664	-1.04419	0.2964	0.981823	NotSig
WBGene00016808	C50D2.5	1403.84	1395.06	1359.81	1357.06	1263.9	1326.29	1350.99	-0.0687841	0.129666	-0.530474	0.595783	0.981823	NotSig
WBGene00044420	C50D2.10	237.123	320.624	223.701	295.28	302.777	253.627	272.189	0.0987618	0.181144	0.545254	0.585579	0.981823	NotSig
WBGene00020798	T25D3.4	2956.95	3573.09	3218.8	2941.72	3031.76	2487	3034.89	-0.178699	0.151978	-1.17583	0.239661	0.981823	NotSig
WBGene00020796	mrpl-28	1566.33	1407.13	1332.88	1197.11	1168.28	1396.56	1344.72	-0.170534	0.150053	-1.13645	0.255767	0.981823	NotSig
WBGene00001340	etr-1	2837.92	3082.61	2891.54	2744.87	2781.77	2775.36	2852.34	-0.0787372	0.126698	-0.621456	0.5343	0.981823	NotSig
WBGene00020148	T01D1.3	145.486	161.819	140.849	221.46	177.284	162.354	168.209	0.257473	0.180236	1.42875	0.153077	0.981823	NotSig
WBGene00018585	F48A11.4	2056.64	2087.57	1923.2	1759.37	1525.84	1802.04	1859.11	-0.226976	0.141074	-1.6089	0.107638	0.981823	NotSig
WBGene00018586	ubxn-3	9355.5	11399.7	10188.7	9558.45	10524.5	7912.52	9823.24	-0.123679	0.160327	-0.771424	0.440456	0.981823	NotSig
WBGene00021545	Y43H11AL.1	2180.4	2067.47	1863.14	1696.63	1615.48	2033.06	1909.36	-0.167554	0.153948	-1.08835	0.276441	0.981823	NotSig
WBGene00021546	laat-1	3185.57	3809.29	3894.05	3305.9	3716.99	2529.81	3406.94	-0.155885	0.173584	-0.898057	0.369155	0.981823	NotSig
WBGene00044640	B0432.14	21.7284	28.1425	30.0339	28.2976	45.815	21.8087	29.3044	0.142621	0.22716	0.628324	0.529792	0.981823	NotSig
WBGene00015188	B0432.7	497.864	402.036	415.296	375.251	261.942	544.41	416.133	-0.108886	0.206781	-0.526491	0.598547	0.981823	NotSig
WBGene00015190	B0432.9	78.4112	82.4174	82.8521	87.3536	113.541	83.1961	87.962	0.168819	0.193729	0.871391	0.383541	0.981823	NotSig
WBGene00015191	B0432.10	627.29	717.634	713.564	596.711	627.466	529.063	635.288	-0.203061	0.1512	-1.34302	0.179264	0.981823	NotSig
WBGene00015185	mrpl-41	1093.03	1419.19	1447.84	1213.11	1427.24	970.891	1261.88	-0.107491	0.180349	-0.59604	0.551148	0.981823	NotSig
WBGene00015184	djr-1.1	1603.18	2053.4	1736.79	1648.64	1666.27	1355.37	1677.27	-0.177656	0.161218	-1.10199	0.270467	0.981823	NotSig
WBGene00015193	clec-117	34.0097	49.2494	52.8182	83.6626	80.6742	40.3865	56.8001	0.346772	0.22377	1.55172	0.120728	0.981823	NotSig
WBGene00019280	K01A2.5	241.847	320.624	280.661	326.038	379.468	255.243	300.647	0.147972	0.18558	0.797447	0.425191	0.981823	NotSig
WBGene00019282	mps-2	54.7934	65.3308	65.246	91.0446	70.7144	55.7333	67.1438	0.155065	0.208304	0.745057	0.456237	0.981823	NotSig
WBGene00001391	far-7	11.3366	21.1069	17.6061	20.9156	25.8954	32.3092	21.5283	0.351203	0.227989	1.53729	0.124223	0.981823	NotSig
WBGene00019284	K01A2.10	55.7381	31.1578	42.4617	41.8313	57.7667	50.0792	46.5058	0.136701	0.218594	0.624931	0.532016	0.981823	NotSig
WBGene00000778	cpn-2	86.9136	87.4428	88.0304	76.2806	83.6622	71.0802	82.2349	-0.14514	0.188303	-0.770791	0.440831	0.981823	NotSig
WBGene00017037	D1069.3	1129.88	1152.84	1075.01	901.833	936.219	1037.93	1038.95	-0.199395	0.139533	-1.42895	0.153019	0.981823	NotSig
WBGene00017038	dmsr-4	84.0795	100.509	95.2799	91.0446	82.6662	57.3488	85.1546	-0.208718	0.202482	-1.03146	0.302326	0.981823	NotSig
WBGene00004218	ptr-3	28.3414	22.112	22.7843	38.1403	18.9236	31.5014	26.9672	0.147113	0.226769	0.648959	0.516365	0.981823	NotSig
WBGene00015405	C03H5.3	1431.24	1605.13	1515.16	1290.62	1377.44	1209.17	1404.79	-0.207516	0.139103	-1.49181	0.135748	0.981823	NotSig
WBGene00015403	clec-10	545.1	578.932	561.323	813.249	653.362	579.142	621.851	0.234122	0.166038	1.41017	0.158491	0.981823	NotSig
WBGene00016074	dnsn-1	2046.25	2615.24	2444.14	2192.45	2287.76	1843.24	2238.18	-0.144272	0.160055	-0.901402	0.367375	0.981823	NotSig
WBGene00016073	C24H12.4	3242.26	3326.85	2955.75	3004.47	2912.24	2910.25	3058.64	-0.0999767	0.130743	-0.764682	0.444461	0.981823	NotSig
WBGene00021131	W10D9.3	239.957	202.023	176.061	179.628	187.244	169.623	192.423	-0.168737	0.175724	-0.960179	0.336965	0.981823	NotSig
WBGene00021132	nfyb-1	1167.67	1213.14	1118.5	1130.67	1084.62	1089.63	1134.04	-0.0751051	0.131965	-0.569134	0.569265	0.981823	NotSig
WBGene00021076	W07E6.5	69.9088	76.3868	64.2104	83.6626	78.6823	68.657	73.5846	0.0974479	0.194873	0.500188	0.616943	0.981823	NotSig
WBGene00004188	prp-21	2786.9	3115.78	2887.4	2706.73	2741.93	2473.27	2785.33	-0.13569	0.134815	-1.00649	0.314178	0.981823	NotSig
WBGene00020834	T27A1.2	35.8991	16.0814	14.4991	17.2246	20.9155	19.3855	20.6676	-0.0986505	0.227656	-0.432797	0.665162	0.981823	NotSig
WBGene00015646	mlt-10	134.149	121.616	122.207	82.4322	127.485	107.428	115.886	-0.190458	0.192195	-0.990522	0.321919	0.981823	NotSig
WBGene00021095	mlt-8	47.2357	61.3105	59.0321	50.4436	56.7707	42.8097	52.9337	-0.114309	0.208537	-0.548357	0.583447	0.981823	NotSig
WBGene00021097	cdc-37	7450.01	8810.62	8010.76	6990.75	7872.21	5549.1	7447.24	-0.21072	0.165964	-1.2697	0.204193	0.981823	NotSig
WBGene00021093	W08F4.3	6088.68	7607.52	6877.76	6382.96	6939.97	4972.38	6478.21	-0.141899	0.16839	-0.84269	0.399402	0.981823	NotSig
WBGene00003599	nhl-3	444.96	530.687	521.968	449.071	473.09	369.132	464.818	-0.182026	0.164554	-1.10625	0.268617	0.981823	NotSig
WBGene00019498	K07E8.7	858.744	1208.12	1090.54	1011.33	1088.6	768.151	1004.25	-0.111699	0.18166	-0.614912	0.538613	0.981823	NotSig
WBGene00206368	Y39F10C.3	15.1154	14.0713	19.6774	25.837	29.8793	14.5391	19.8532	0.250366	0.228141	1.09915	0.271701	0.981823	NotSig
WBGene00021457	Y39F10C.1	9.44713	14.0713	17.6061	25.837	11.9517	16.1546	15.8446	0.165744	0.226481	0.733832	0.463051	0.981823	NotSig
WBGene00020172	thoc-1	1124.21	1065.4	1105.04	938.743	907.336	1012.09	1025.47	-0.18456	0.135643	-1.36059	0.173643	0.981823	NotSig
WBGene00020171	T02H6.1	2204.96	2539.86	2428.6	2262.58	2509.86	1880.39	2304.38	-0.0937658	0.158032	-0.593346	0.55295	0.981823	NotSig
WBGene00021456	rfip-2	3191.24	3509.77	3286.12	3104.13	3454.05	2574.23	3186.59	-0.111889	0.155739	-0.718448	0.472481	0.981823	NotSig
WBGene00004926	snt-6	25.5073	48.2443	39.3547	38.1403	58.7627	32.3092	40.3864	0.110451	0.225553	0.489967	0.624157	0.981823	NotSig
WBGene00044418	C08G5.7	43.4568	37.1883	62.1391	54.1346	75.6943	40.3865	52.1666	0.153696	0.22224	0.691988	0.488945	0.981823	NotSig
WBGene00021452	Y39F10A.1	13.226	23.1171	28.9982	29.528	41.8311	22.6164	26.5528	0.267467	0.228112	1.17387	0.240446	0.981823	NotSig
WBGene00018500	msrp-4	18.8943	39.1985	49.7113	73.8199	65.7346	31.5014	46.4767	0.328509	0.228175	1.44394	0.148755	0.981823	NotSig
WBGene00017874	acdh-9	2959.79	3622.34	3211.55	2984.78	3271.79	2416.73	3077.83	-0.148845	0.163739	-0.909054	0.363321	0.981823	NotSig
WBGene00021576	fbxc-51	19.839	42.2138	36.2478	30.7583	32.8673	16.1546	29.6801	-0.158302	0.228141	-0.695452	0.486772	0.981823	NotSig
WBGene00000106	alg-2	2828.47	3388.16	3156.66	2924.5	3116.42	2307.68	2953.65	-0.142254	0.162755	-0.874054	0.382089	0.981823	NotSig
WBGene00020311	T07D3.9	835.127	895.535	838.877	808.328	876.461	650.222	817.425	-0.119072	0.160042	-0.744037	0.456854	0.981823	NotSig
WBGene00020304	fbxa-200	83.1348	73.3716	74.5669	60.2863	51.7909	88.0425	71.8655	-0.139424	0.20894	-0.666708	0.504959	0.981823	NotSig
WBGene00019922	fbxc-28	17.0048	12.0611	12.4278	24.6066	7.96782	20.1932	15.7102	0.13951	0.224922	0.620709	0.534791	0.981823	NotSig
WBGene00019929	R07C3.13	17.0048	17.0865	26.9269	39.3706	30.8753	15.3469	24.4352	0.225984	0.228022	0.99419	0.32013	0.981823	NotSig
WBGene00019917	clec-43	13.226	26.1323	17.6061	24.6066	28.8834	29.886	23.3901	0.30174	0.227384	1.32552	0.185	0.981823	NotSig
WBGene00016303	fbxc-32	481.804	508.575	449.473	330.959	395.403	433.751	433.328	-0.263392	0.162	-1.62559	0.104038	0.981823	NotSig
WBGene00016305	fbxc-57	37.7885	32.1629	16.5704	13.5336	15.9356	25.8473	23.6397	-0.301849	0.228007	-1.32008	0.186809	0.981823	NotSig
WBGene00016299	C32B5.6	16.0601	18.0916	19.6774	28.2976	23.9035	13.7314	19.9603	0.136661	0.228171	0.600472	0.548192	0.981823	NotSig
WBGene00016295	fbxc-40	27.3967	26.1323	28.9982	20.9156	15.9356	23.4242	23.8004	-0.257722	0.225519	-1.14135	0.253724	0.981823	NotSig
WBGene00018455	fbxc-42	154.933	215.089	188.489	175.937	172.304	118.736	170.915	-0.199157	0.195175	-1.02075	0.307371	0.981823	NotSig
WBGene00018448	F45D11.1	64.2405	65.3308	51.7826	59.0559	87.6461	76.7343	67.465	0.220071	0.20504	1.07254	0.283477	0.981823	NotSig
WBGene00019700	btb-11	12.2813	18.0916	7.24956	17.2246	19.9196	12.9237	14.6151	0.172567	0.225947	0.764329	0.444671	0.981823	NotSig
WBGene00004902	snf-3	641.46	949.81	770.524	1109.76	1036.81	708.379	869.458	0.208716	0.193408	1.07926	0.28047	0.981823	NotSig
WBGene00020476	T13B5.9	47.2357	54.2748	50.7469	60.2863	61.7506	54.9256	54.87	0.15708	0.202242	0.776735	0.437315	0.981823	NotSig
WBGene00020475	sut-1	1527.6	1901.63	1598.01	1459.17	1664.28	1173.63	1554.05	-0.188231	0.171419	-1.09811	0.272157	0.981823	NotSig
WBGene00021103	eri-3	1358.5	1264.4	1115.4	1072.85	1104.54	1214.83	1188.42	-0.123048	0.148141	-0.83059	0.406205	0.981823	NotSig
WBGene00006387	taf-6.1	1374.56	1691.57	1637.36	1444.41	1672.25	1151.82	1495.33	-0.115906	0.173051	-0.669802	0.502984	0.981823	NotSig
WBGene00021104	W09B6.4	512.979	605.064	667.995	495.824	595.595	469.291	557.791	-0.162896	0.168281	-0.968019	0.333035	0.981823	NotSig
WBGene00021968	Y57G7A.5	72.7429	70.3563	113.922	132.876	136.449	79.1575	100.917	0.287301	0.216074	1.33052	0.183347	0.981823	NotSig
WBGene00021971	Y57G7A.8	34.9544	52.2647	43.4973	59.0559	55.7748	36.3478	46.9825	0.128506	0.218772	0.588041	0.556505	0.981823	NotSig
WBGene00021973	emc-2	1798.73	1667.44	1495.48	1493.62	1444.17	1538.72	1573.03	-0.132509	0.141385	-0.937208	0.348652	0.981823	NotSig
WBGene00018974	fcho-1	3956.46	4211.33	3741.81	3456	3318.6	3486.16	3695.06	-0.195725	0.130334	-1.50171	0.133172	0.981823	NotSig
WBGene00006924	vig-1	96202	119346	106831	98212.5	105242	72666.6	99750	-0.184912	0.172421	-1.07246	0.283514	0.981823	NotSig
WBGene00015728	C13A10.1	145.486	134.682	132.563	107.039	125.493	111.467	126.122	-0.214476	0.176039	-1.21808	0.223194	0.981823	NotSig
WBGene00015729	C13A10.2	16.0601	32.1629	28.9982	33.219	34.8592	28.2705	28.9283	0.181553	0.225953	0.804039	0.421374	0.981823	NotSig
WBGene00018819	rog-1	2748.17	3294.68	2893.61	2534.48	2680.18	2351.3	2750.4	-0.213188	0.144349	-1.4769	0.139703	0.981823	NotSig
WBGene00000008	aat-7	17.9496	9.04581	12.4278	31.9886	23.9035	11.3082	17.7706	0.306535	0.224919	1.36792	0.171336	0.981823	NotSig
WBGene00021785	Y51H7C.7	1058.08	1363.91	1511.02	1253.71	1445.16	937.774	1261.61	-0.0887628	0.188095	-0.471928	0.636978	0.981823	NotSig
WBGene00021784	cogc-4	4077.38	4460.59	3973.79	3913.69	3816.59	3545.12	3964.53	-0.135974	0.133901	-1.01548	0.309875	0.981823	NotSig
WBGene00021783	alkb-1	1469.97	1760.92	1560.73	1530.53	1657.31	1295.6	1545.84	-0.0830533	0.157045	-0.528862	0.596901	0.981823	NotSig
WBGene00021781	Y51H7C.3	1352.83	1511.65	1530.69	1190.96	1362.5	1129.21	1346.31	-0.224979	0.147503	-1.52525	0.127196	0.981823	NotSig
WBGene00044439	Y51H7C.15	29.2861	18.0916	11.3922	9.84265	9.95978	22.6164	16.8648	-0.178176	0.223165	-0.79522	0.426486	0.981823	NotSig
WBGene00021779	Y51H7C.1	1863.92	2228.28	2192.47	2001.75	2255.89	1577.5	2019.97	-0.0895763	0.169653	-0.52801	0.597493	0.981823	NotSig
WBGene00000646	H17B01.2	29.2861	30.1527	42.4617	29.528	34.8592	16.1546	30.407	-0.192374	0.22711	-0.848573	0.396119	0.981823	NotSig
WBGene00019209	emc-1	6092.46	7134.13	6585.71	6242.7	6415.09	5205.01	6279.18	-0.131181	0.149807	-0.875672	0.381209	0.981823	NotSig
WBGene00019207	fgt-1	3938.51	4552.05	3947.9	4154.83	4109.41	3052.41	3959.18	-0.115424	0.165242	-0.69853	0.484846	0.981823	NotSig
WBGene00021772	math-45	10.3918	12.0611	12.4278	19.6853	8.9638	29.886	15.5693	0.30465	0.223848	1.35996	0.173842	0.981823	NotSig
WBGene00006464	bath-47	21.7284	23.1171	35.2121	24.6066	24.8995	14.5391	24.0171	-0.176531	0.227803	-0.776461	0.437477	0.981823	NotSig
WBGene00019044	F58E1.13	34.0097	35.1781	27.9626	19.6853	28.8834	27.4628	28.8636	-0.208142	0.222881	-0.932463	0.351097	0.981823	NotSig
WBGene00018439	fbxa-184	41.5674	32.1629	36.2478	40.6009	21.9115	32.3092	34.1333	-0.13596	0.222841	-0.610449	0.541565	0.981823	NotSig
WBGene00018438	btb-6	177.606	172.875	190.56	157.482	155.373	159.93	168.971	-0.164258	0.164308	-0.999629	0.31749	0.981823	NotSig
WBGene00018435	btb-9	36.8438	74.3766	64.2104	39.3706	47.8069	39.5787	50.3645	-0.291592	0.220767	-1.32075	0.186583	0.981823	NotSig
WBGene00018433	ceh-82	70.8535	62.3156	63.1747	88.5839	83.6622	59.772	71.3936	0.16805	0.203293	0.827015	0.408229	0.981823	NotSig
WBGene00018446	ceh-83	517.703	542.748	475.364	417.082	413.331	447.482	468.952	-0.233447	0.147016	-1.58778	0.112337	0.981823	NotSig
WBGene00018100	math-26	85.0242	39.1985	35.2121	34.4493	23.9035	132.468	58.3759	0.0950747	0.218567	0.434348	0.664036	0.981823	NotSig
WBGene00020360	math-41	87.8583	85.4326	88.0304	68.8986	61.7506	97.7353	81.6176	-0.135715	0.20259	-0.66943	0.503221	0.981823	NotSig
WBGene00020358	math-39	16.0601	19.0967	18.6417	8.61232	10.9558	20.1932	15.5933	-0.18099	0.226998	-0.794223	0.427066	0.981823	NotSig
WBGene00016885	fbxb-97	42.5121	40.2036	44.533	22.146	49.7989	35.5401	39.1223	-0.140481	0.22319	-0.628737	0.529521	0.981823	NotSig
WBGene00194998	C16C4.18	106.753	123.626	73.5312	95.9659	70.7144	96.9275	94.5863	-0.14594	0.207543	-0.70309	0.482	0.981823	NotSig
WBGene00015828	math-14	33.065	17.0865	22.7843	15.9943	10.9558	33.1169	22.1671	-0.113853	0.226132	-0.501841	0.61578	0.981823	NotSig
WBGene00016719	math-24	29.2861	22.112	20.713	31.9886	18.9236	31.5014	25.7541	0.105333	0.226639	0.464595	0.642222	0.981823	NotSig
WBGene00018664	bath-11	48.1804	48.2443	33.1408	34.4493	39.8391	34.7324	39.7644	-0.164676	0.216657	-0.759783	0.447384	0.981823	NotSig
WBGene00018665	bath-4	240.902	280.42	301.374	250.988	269.91	206.779	258.395	-0.147169	0.173953	-0.846134	0.397478	0.981823	NotSig
WBGene00018666	bath-6	106.753	97.4937	89.066	98.4265	98.6018	71.8879	93.7048	-0.101115	0.194801	-0.519253	0.603584	0.981823	NotSig
WBGene00018668	bath-2	306.087	292.481	341.765	275.594	241.027	291.59	291.424	-0.185187	0.162249	-1.1413	0.253745	0.981823	NotSig
WBGene00018659	F52C6.2	596.114	711.604	756.025	617.627	660.333	545.217	647.82	-0.153133	0.160927	-0.951603	0.341298	0.981823	NotSig
WBGene00018669	F52C6.12	63.2958	88.4479	75.6025	52.9043	66.7305	50.0792	66.1767	-0.302466	0.205466	-1.47172	0.141096	0.981823	NotSig
WBGene00018670	F52C6.13	20.7837	25.1272	21.7487	19.6853	18.9236	15.3469	20.2692	-0.183971	0.227112	-0.810526	0.417638	0.981823	NotSig
WBGene00019134	F59H6.3	101.084	95.4835	86.9947	109.5	128.481	75.1188	99.4437	0.0993106	0.203667	0.487792	0.625698	0.981823	NotSig
WBGene00000864	cya-2	20.7837	11.056	23.82	12.3033	16.9316	11.3082	16.0338	-0.206818	0.227095	-0.910958	0.362317	0.981823	NotSig
WBGene00019132	bath-19	162.491	133.677	133.599	125.494	103.582	151.045	134.981	-0.135251	0.190571	-0.709489	0.478021	0.981823	NotSig
WBGene00015012	bath-20	27.3967	30.1527	18.6417	19.6853	16.9316	21.8087	22.4361	-0.208986	0.227076	-0.919332	0.357922	0.981823	NotSig
WBGene00015016	bath-14	60.4617	62.3156	63.1747	39.3706	49.7989	62.1952	56.2194	-0.199287	0.208344	-0.955394	0.339379	0.981823	NotSig
WBGene00017210	F07E5.5	2170.95	2610.22	2254.61	2207.22	2280.79	1836.78	2226.76	-0.133467	0.155159	-0.860204	0.389677	0.981823	NotSig
WBGene00016544	math-18	17.0048	15.0763	25.8913	18.455	16.9316	38.771	22.0217	0.174622	0.227553	0.765696	0.443857	0.981823	NotSig
WBGene00016336	C33C12.4	22.6731	22.112	26.9269	31.9886	38.8431	29.0783	28.6037	0.290611	0.222557	1.30505	0.191876	0.981823	NotSig
WBGene00016340	gba-2	20.7837	35.1781	24.8556	39.3706	35.8552	33.1169	31.5267	0.254611	0.222812	1.14283	0.25311	0.981823	NotSig
WBGene00016341	mtq-2	237.123	321.629	283.768	254.679	290.826	200.317	264.724	-0.140093	0.186105	-0.752876	0.451525	0.981823	NotSig
WBGene00016342	C33C12.10	380.719	414.097	412.189	380.173	414.327	320.669	387.029	-0.0987207	0.161037	-0.613076	0.539826	0.981823	NotSig
WBGene00021985	Y59C2A.2	870.081	942.774	866.84	871.075	902.356	728.572	863.616	-0.0874048	0.15091	-0.579206	0.56245	0.981823	NotSig
WBGene00021984	Y59C2A.1	246.57	236.196	235.093	231.302	234.055	210.01	232.204	-0.0775433	0.157302	-0.492983	0.622025	0.981823	NotSig
WBGene00018785	F54A3.6	1690.09	1784.03	1687.08	1523.15	1593.56	1360.22	1606.36	-0.184467	0.138558	-1.33134	0.183076	0.981823	NotSig
WBGene00018782	cct-3	14305.8	15349.7	13689.2	12604.7	12594.1	12422.9	13494.4	-0.186993	0.127075	-1.47152	0.141151	0.981823	NotSig
WBGene00018781	F54A3.2	1392.51	1819.21	1627.01	1510.85	1697.15	1180.09	1537.8	-0.115882	0.175485	-0.660376	0.509012	0.981823	NotSig
WBGene00019586	K09F6.3	33.065	20.1018	27.9626	31.9886	28.8834	69.4647	35.2443	0.35347	0.228142	1.54696	0.121873	0.981823	NotSig
WBGene00019587	K09F6.4	17.0048	12.0611	8.28521	15.9943	9.95978	36.3478	16.6088	0.275686	0.220092	1.25086	0.210986	0.981823	NotSig
WBGene00019589	K09F6.6	50.0698	36.1832	42.4617	45.5223	35.8552	64.6184	45.7851	0.119826	0.22008	0.543878	0.586525	0.981823	NotSig
WBGene00019590	K09F6.7	36.8438	34.1731	31.0695	12.3033	33.8633	36.3478	30.7668	-0.149671	0.227917	-0.65484	0.512571	0.981823	NotSig
WBGene00015111	B0281.4	70.8535	70.3563	73.5312	60.2863	72.7064	57.3488	67.5137	-0.131546	0.197197	-0.667087	0.504716	0.981823	NotSig
WBGene00015112	B0281.5	89.7478	84.4275	75.6025	67.6682	49.7989	92.8889	76.689	-0.166568	0.211104	-0.78843	0.430445	0.981823	NotSig
WBGene00022873	ZK1240.9	40.6227	35.1781	37.2834	24.6066	36.8512	33.9246	34.7445	-0.151328	0.218768	-0.690972	0.489583	0.981823	NotSig
WBGene00022868	ZK1240.3	89.7478	64.3257	73.5312	55.3649	60.7547	89.658	72.2304	-0.0939597	0.211056	-0.444735	0.656511	0.981823	NotSig
WBGene00018384	F43C11.7	99.1949	91.4632	106.672	113.191	101.59	112.274	104.064	0.110302	0.181664	0.607164	0.543742	0.981823	NotSig
WBGene00018386	F43C11.9	205.003	211.069	222.665	172.246	178.28	198.701	197.994	-0.182214	0.163386	-1.11504	0.264834	0.981823	NotSig
WBGene00018383	F43C11.6	24.5625	25.1272	15.5348	17.2246	17.9276	12.9237	18.8834	-0.230288	0.228137	-1.00979	0.312594	0.981823	NotSig
WBGene00018380	decr-1.1	22.6731	21.1069	44.533	35.6796	43.823	40.3865	34.7004	0.255135	0.225906	1.12926	0.258786	0.981823	NotSig
WBGene00018354	F42G2.5	23.6178	20.1018	22.7843	13.5336	14.9397	18.5778	18.9258	-0.258175	0.227699	-1.13126	0.257944	0.981823	NotSig
WBGene00018351	F42G2.2	30.2308	18.0916	31.0695	23.3763	21.9115	48.4638	28.8573	0.12837	0.228175	0.561309	0.574587	0.981823	NotSig
WBGene00004129	pqn-42	39.678	39.1985	30.0339	40.6009	30.8753	21.8087	33.6992	-0.145721	0.223752	-0.652312	0.5142	0.981823	NotSig
WBGene00006647	tsr-1	956.05	1034.24	1009.76	1010.1	904.348	874.771	964.878	-0.094638	0.140883	-0.671771	0.50173	0.981823	NotSig
WBGene00018769	mnat-1	1976.34	2188.08	2130.33	2059.58	2003.91	1780.24	2023.08	-0.0964548	0.139204	-0.692913	0.488364	0.981823	NotSig
WBGene00219707	linc-8	54.7934	77.3919	79.7451	108.269	105.574	54.9256	80.1165	0.214509	0.219197	0.97959	0.327289	0.981823	NotSig
WBGene00019130	gbas-1	1075.08	1065.4	1034.62	1008.87	907.336	991.084	1013.73	-0.114961	0.135136	-0.850706	0.394933	0.981823	NotSig
WBGene00019341	K02F6.7	899.367	891.515	821.271	757.884	748.975	818.23	822.874	-0.150232	0.138805	-1.08229	0.279125	0.981823	NotSig
WBGene00019343	nep-18	49.1251	45.229	64.2104	81.2019	61.7506	60.5797	60.3495	0.248401	0.208703	1.19065	0.233791	0.981823	NotSig
WBGene00017280	usp-39	1875.26	1696.59	1567.98	1302.92	1294.77	1783.47	1586.83	-0.191251	0.170457	-1.12194	0.261886	0.981823	NotSig
WBGene00044301	lgc-28	38.7332	24.1222	39.3547	46.7526	50.7949	47.656	41.2356	0.330575	0.217178	1.52076	0.128319	0.981823	NotSig
WBGene00017055	D2062.1	23.6178	32.1629	42.4617	56.5953	45.815	22.6164	37.2115	0.175783	0.227877	0.773302	0.439344	0.981823	NotSig
WBGene00017708	F22E5.9	478.025	601.044	614.141	552.419	536.832	432.135	535.766	-0.129531	0.170321	-0.760585	0.446905	0.981823	NotSig
WBGene00001546	gcy-21	25.5073	20.1018	14.4991	27.0673	29.8793	34.7324	25.2979	0.346324	0.22612	1.52788	0.126541	0.981823	NotSig
WBGene00017712	F22E5.17	787.891	982.978	899.981	820.631	858.533	610.643	826.776	-0.183859	0.173628	-1.059	0.289601	0.981823	NotSig
WBGene00006318	sup-9	26.452	31.1578	35.2121	56.5953	46.811	32.3092	38.0896	0.330588	0.221707	1.49231	0.135618	0.981823	NotSig
WBGene00021654	Y47G7B.2	84.0795	99.5039	79.7451	77.5109	75.6943	61.3874	79.6535	-0.227957	0.195951	-1.16353	0.244616	0.981823	NotSig
WBGene00020230	nep-2	423.232	430.178	386.298	481.06	503.965	355.401	430.022	0.0913822	0.172934	0.528475	0.59717	0.981823	NotSig
WBGene00017916	F29A7.6	679.249	861.362	855.448	732.047	843.593	638.106	768.301	-0.0956393	0.169166	-0.56538	0.571815	0.981823	NotSig
WBGene00017246	F08D12.2	142.652	134.682	147.062	157.482	177.284	123.583	147.124	0.0853443	0.184483	0.462709	0.643573	0.981823	NotSig
WBGene00017245	srpa-72	3939.45	4820.41	4665.61	4327.08	4603.41	3411.85	4294.63	-0.102796	0.164728	-0.624044	0.532599	0.981823	NotSig
WBGene00019683	K12H6.2	187.053	229.16	186.417	178.398	182.264	151.045	185.723	-0.19564	0.175253	-1.11642	0.264243	0.981823	NotSig
WBGene00019690	set-13	20.7837	20.1018	19.6774	13.5336	14.9397	13.7314	17.1279	-0.269769	0.228002	-1.18175	0.237306	0.981823	NotSig
WBGene00001507	fut-4	57.6275	49.2494	43.4973	59.0559	61.7506	57.3488	54.7549	0.174511	0.204395	0.853551	0.393354	0.981823	NotSig
WBGene00019686	K12H6.6	1065.64	1191.03	1061.54	1097.46	1141.39	864.271	1070.22	-0.0834916	0.160083	-0.521573	0.601968	0.981823	NotSig
WBGene00004210	ptc-3	620.677	779.95	674.209	888.3	953.151	672.031	764.719	0.22665	0.174719	1.2973	0.194529	0.981823	NotSig
WBGene00022447	hpo-20	234.289	299.517	236.128	243.606	241.027	186.586	240.192	-0.162088	0.180132	-0.899972	0.368135	0.981823	NotSig
WBGene00022448	pinn-1	1315.99	1315.66	1296.64	1172.51	1189.2	1185.75	1245.96	-0.134509	0.127506	-1.05491	0.291467	0.981823	NotSig
WBGene00005020	sqv-2	1297.09	1348.83	1388.81	1202.03	1363.49	1134.05	1289.05	-0.11142	0.143006	-0.779137	0.435899	0.981823	NotSig
WBGene00006710	ubc-15	1360.39	1716.69	1532.76	1360.75	1486	1166.36	1437.16	-0.171217	0.160782	-1.06492	0.286911	0.981823	NotSig
WBGene00022452	Y110A2AR.1	4725.46	5912.94	5618.41	4863.5	5314.54	3753.52	5031.39	-0.185309	0.17075	-1.08528	0.277796	0.981823	NotSig
WBGene00003678	nhr-88	589.501	717.634	676.28	906.755	979.046	615.49	747.451	0.264332	0.185216	1.42729	0.153497	0.981823	NotSig
WBGene00019513	lido-7	524.316	566.871	540.61	508.127	505.957	351.362	499.54	-0.212664	0.175205	-1.21394	0.224769	0.981823	NotSig
WBGene00019511	lido-8	785.057	1016.15	964.191	861.232	866.501	605.797	849.821	-0.198473	0.180104	-1.10209	0.270425	0.981823	NotSig
WBGene00016576	lido-9	1190.34	1390.04	1308.03	1150.36	1224.06	891.733	1192.43	-0.213225	0.165048	-1.29195	0.196376	0.981823	NotSig
WBGene00016575	lido-10	138.873	224.135	182.275	171.016	161.348	114.698	165.391	-0.211949	0.202511	-1.04702	0.295091	0.981823	NotSig
WBGene00016573	lido-12	839.85	1024.19	969.37	842.777	945.183	667.992	881.56	-0.171999	0.170921	-1.00636	0.314244	0.981823	NotSig
WBGene00016572	C41H7.2	26.452	29.1476	24.8556	24.6066	21.9115	16.1546	23.8547	-0.215071	0.225823	-0.953322	0.340427	0.981823	NotSig
WBGene00016571	C41H7.1	43.4568	60.3054	52.8182	51.6739	51.7909	34.7324	49.1296	-0.126184	0.215045	-0.587317	0.556991	0.981823	NotSig
WBGene00015197	B0454.6	181.385	212.074	196.774	276.825	296.801	168.008	221.978	0.242073	0.199612	1.21305	0.22511	0.981823	NotSig
WBGene00015200	lido-13	474.246	598.028	518.861	471.217	516.913	332.785	485.342	-0.213994	0.18511	-1.15617	0.24761	0.981823	NotSig
WBGene00002997	lin-8	297.585	428.168	378.013	370.33	348.592	251.204	345.649	-0.14612	0.190354	-0.767781	0.442617	0.981823	NotSig
WBGene00021295	Y25C1A.8	1565.39	1437.28	1267.64	1245.1	1140.39	1312.56	1328.06	-0.181993	0.149938	-1.21376	0.22484	0.981823	NotSig
WBGene00021292	copb-1	7940.32	9959.43	9355.04	8576.64	9640.07	6524.84	8666.06	-0.114771	0.174607	-0.657321	0.510975	0.981823	NotSig
WBGene00194985	Y25C1A.14	38.7332	42.2138	57.9965	63.9773	55.7748	43.6174	50.3855	0.150754	0.215198	0.701163	0.483201	0.981823	NotSig
WBGene00022574	ZC239.16	22.6731	24.1222	28.9982	22.146	38.8431	32.3092	28.182	0.182149	0.224966	0.808793	0.418634	0.981823	NotSig
WBGene00015913	C17F4.7	19879.6	12928.5	24768.6	14054.1	22186.4	12515	17722	-0.163657	0.212491	-0.770242	0.441156	0.981823	NotSig
WBGene00015912	fbxc-50	1332.99	1655.38	1615.62	1397.66	1522.85	1089.63	1435.69	-0.165954	0.17095	-0.970817	0.331639	0.981823	NotSig
WBGene00015910	C17F4.2	17.9496	13.0662	25.8913	9.84265	23.9035	10.5005	16.8589	-0.149773	0.225083	-0.665646	0.505637	0.981823	NotSig
WBGene00001544	gcy-19	21.7284	24.1222	33.1408	14.764	20.9155	20.1932	22.4774	-0.265017	0.22715	-1.16494	0.244042	0.981823	NotSig
WBGene00018195	btb-16	34.0097	32.1629	25.8913	30.7583	37.8472	33.9246	32.4323	0.0999282	0.219371	0.455285	0.648905	0.981823	NotSig
WBGene00023036	F39E9.10	56.6828	68.3461	69.3886	95.9659	86.6501	67.8493	74.1471	0.263779	0.201278	1.31094	0.189877	0.981823	NotSig
WBGene00018199	F39E9.7	34.0097	35.1781	32.1052	49.2133	52.7868	42.0019	40.8825	0.341454	0.212812	1.60334	0.10886	0.981823	NotSig
WBGene00195024	F39E9.17	14.1707	20.1018	6.21391	17.2246	30.8753	9.69275	16.3799	0.180925	0.219153	0.82734	0.408044	0.981823	NotSig
WBGene00021590	Y46D2A.2	293.806	201.018	266.162	198.083	243.019	190.624	232.119	-0.212581	0.185989	-1.14291	0.253074	0.981823	NotSig
WBGene00206522	F14D2.19	21.7284	23.1171	18.6417	31.9886	28.8834	30.6937	25.8421	0.315602	0.223419	1.41083	0.158296	0.981823	NotSig
WBGene00017459	F14D2.11	81.2453	124.631	118.064	71.3592	107.566	99.3507	100.369	-0.151789	0.206015	-0.736501	0.461426	0.981823	NotSig
WBGene00023427	F14D2.15	237.123	242.227	231.986	216.538	179.276	254.435	226.931	-0.104414	0.175307	-0.595526	0.551492	0.981823	NotSig
WBGene00017461	bath-28	520.537	617.125	533.36	451.532	507.949	432.135	510.44	-0.228788	0.155428	-1.47196	0.141032	0.981823	NotSig
WBGene00017460	bath-30	1004.23	1121.68	1058.44	893.221	965.103	957.967	1000.11	-0.158894	0.137237	-1.15778	0.246954	0.981823	NotSig
WBGene00017462	F14D2.14	142.652	135.687	166.74	152.561	131.469	121.967	141.846	-0.110303	0.180162	-0.612394	0.540277	0.981823	NotSig
WBGene00017456	F14D2.8	259.796	232.176	184.346	188.241	198.2	228.587	215.224	-0.10906	0.180481	-0.604141	0.54575	0.981823	NotSig
WBGene00017452	bath-29	517.703	552.799	523.004	466.296	525.876	440.213	504.315	-0.135348	0.149483	-0.905447	0.365228	0.981823	NotSig
WBGene00017450	bath-27	377.885	329.669	326.23	282.976	221.107	372.363	318.372	-0.183038	0.190617	-0.960055	0.337028	0.981823	NotSig
WBGene00021730	Y49F6C.8	403.393	496.514	467.079	364.178	427.275	375.594	422.339	-0.194952	0.15963	-1.22124	0.221997	0.981823	NotSig
WBGene00021727	bath-23	19.839	17.0865	28.9982	11.073	19.9196	17.77	19.1144	-0.206316	0.228164	-0.902731	0.366669	0.981823	NotSig
WBGene00219758	linc-11	23.6178	19.0967	22.7843	34.4493	35.8552	26.6551	27.0764	0.332076	0.223792	1.48296	0.138085	0.981823	NotSig
WBGene00021725	bath-9	18.8943	28.1425	26.9269	24.6066	23.9035	37.9633	26.7395	0.136067	0.226422	0.600152	0.548405	0.981823	NotSig
WBGene00020290	T06D4.1	1639.08	1733.78	1665.33	1457.94	1541.77	1417.57	1575.91	-0.172701	0.130737	-1.32098	0.186507	0.981823	NotSig
WBGene00020293	nep-20	18.8943	17.0865	18.6417	30.7583	22.9075	27.4628	22.6252	0.321374	0.225953	1.42079	0.155377	0.981823	NotSig
WBGene00017553	nep-8	15.1154	30.1527	30.0339	56.5953	17.9276	57.3488	34.5289	0.362388	0.227022	1.60071	0.10944	0.981823	NotSig
WBGene00017557	nep-11	120.923	117.596	106.672	113.191	148.401	117.121	120.65	0.10639	0.184649	0.576116	0.564537	0.981823	NotSig
WBGene00015855	C16C8.18	50.0698	52.2647	65.246	91.0446	98.6018	46.8483	67.3459	0.306874	0.220627	1.3922	0.163861	0.981823	NotSig
WBGene00195070	C16C8.20	32.1203	18.0916	25.8913	40.6009	24.8995	35.5401	29.5239	0.228473	0.225978	1.01087	0.312079	0.981823	NotSig
WBGene00015851	C16C8.13	45.3462	21.1069	32.1052	38.1403	20.9155	58.1565	35.9618	0.124976	0.22811	0.547126	0.584292	0.981823	NotSig
WBGene00015850	C16C8.12	166.27	157.799	151.205	172.246	176.288	177.7	166.918	0.124586	0.164407	0.757728	0.448614	0.981823	NotSig
WBGene00015849	C16C8.11	277.746	330.675	347.979	264.521	280.866	274.628	296.069	-0.188531	0.161148	-1.16987	0.242051	0.981823	NotSig
WBGene00004896	smu-2	2959.79	3236.39	2961.96	2637.83	2677.19	2508	2830.19	-0.207044	0.130388	-1.58791	0.112306	0.981823	NotSig
WBGene00021721	Y49F6B.9	1363.22	1719.71	1695.36	1513.31	1629.42	1117.9	1506.49	-0.135158	0.177271	-0.762472	0.445778	0.981823	NotSig
WBGene00021715	Y49F6B.2	719.872	888.499	775.703	730.817	729.056	725.341	761.548	-0.110592	0.147855	-0.747975	0.454475	0.981823	NotSig
WBGene00021714	cyh-1	1161.05	1118.66	1070.86	979.344	937.215	1062.97	1055.02	-0.151691	0.138211	-1.09751	0.27242	0.981823	NotSig
WBGene00000162	apd-3	2666.93	2455.43	2253.58	2128.47	1809.69	2553.23	2311.22	-0.155151	0.166032	-0.934448	0.350073	0.981823	NotSig
WBGene00021148	W10G11.19	166.27	168.855	144.991	194.392	207.163	142.16	170.639	0.13808	0.186416	0.740853	0.458783	0.981823	NotSig
WBGene00021149	dnc-3	598.948	654.313	677.316	605.323	662.325	536.332	622.426	-0.0857038	0.153177	-0.55953	0.5758	0.981823	NotSig
WBGene00021146	lgc-45	273.022	286.451	307.588	340.802	344.608	306.937	309.901	0.168141	0.154533	1.08809	0.276554	0.981823	NotSig
WBGene00021135	W10G11.2	52.9039	47.2392	49.7113	46.7526	72.7064	48.4638	52.9629	0.112665	0.212347	0.530476	0.595782	0.981823	NotSig
WBGene00021711	wago-11	58.5722	61.3105	40.3904	39.3706	44.819	52.5024	49.4942	-0.150166	0.213978	-0.701116	0.48323	0.981823	NotSig
WBGene00019799	M151.7	663.189	862.367	876.161	714.823	796.782	547.641	743.494	-0.178939	0.181239	-0.987385	0.323454	0.981823	NotSig
WBGene00019796	M151.4	80.3006	77.3919	60.0678	63.9773	54.7788	71.0802	67.9328	-0.143496	0.20252	-0.708257	0.478786	0.981823	NotSig
WBGene00019795	M151.3	215.395	296.501	238.2	234.993	252.978	202.74	240.135	-0.0973642	0.179101	-0.543685	0.586658	0.981823	NotSig
WBGene00219238	M151.9	17.9496	27.1374	28.9982	18.455	18.9236	18.5778	21.6736	-0.218631	0.227198	-0.962123	0.335988	0.981823	NotSig
WBGene00019794	M151.2	31.1755	33.168	31.0695	36.91	28.8834	40.3865	33.5988	0.101115	0.218792	0.461973	0.644101	0.981823	NotSig
WBGene00017587	F19B10.5	191.777	202.023	228.879	216.538	191.228	166.392	199.473	-0.0993586	0.174188	-0.570543	0.568309	0.981823	NotSig
WBGene00004750	sea-1	309.866	342.736	306.553	301.431	257.958	268.166	297.785	-0.18513	0.157362	-1.1765	0.239394	0.981823	NotSig
WBGene00017583	F19B10.1	245.625	327.659	309.66	282.976	289.83	240.703	282.742	-0.098379	0.173543	-0.566951	0.570747	0.981823	NotSig
WBGene00016710	fbxc-52	373.162	387.965	350.05	339.572	364.528	298.052	352.221	-0.129826	0.157264	-0.825559	0.409054	0.981823	NotSig
WBGene00016712	C46E10.8	87.8583	125.636	103.565	94.7355	108.562	84.0039	100.727	-0.108535	0.195871	-0.554217	0.57943	0.981823	NotSig
WBGene00017404	F12E12.3	21.7284	16.0814	17.6061	17.2246	12.9477	16.9623	17.0918	-0.11994	0.228152	-0.5255	0.599235	0.981823	NotSig
WBGene00017402	F12E12.1	330.65	413.092	439.116	344.493	408.351	287.552	370.542	-0.149448	0.181117	-0.825224	0.409245	0.981823	NotSig
WBGene00020774	T24E12.5	19.839	12.0611	15.5348	19.6853	23.9035	16.1546	17.863	0.161491	0.228175	0.707812	0.479062	0.981823	NotSig
WBGene00020778	T24E12.11	303.253	337.71	357.3	294.049	347.596	224.549	310.743	-0.16473	0.183244	-0.899085	0.368608	0.981823	NotSig
WBGene00021171	Y8A9A.2	61.4064	37.1883	37.2834	47.9829	60.7547	53.3101	49.6543	0.165562	0.2171	0.762103	0.445999	0.981823	NotSig
WBGene00018805	F54D10.4	45.3462	37.1883	31.0695	44.2919	49.7989	54.1179	43.6355	0.260774	0.213804	1.21824	0.223133	0.981823	NotSig
WBGene00018806	F54D10.5	880.473	1051.32	1082.26	845.238	937.215	829.538	937.674	-0.180193	0.151914	-1.18615	0.235562	0.981823	NotSig
WBGene00018804	lido-15	41.5674	58.2952	44.533	33.219	48.8029	34.7324	43.525	-0.198338	0.217338	-0.912338	0.361591	0.981823	NotSig
WBGene00018808	F54D10.7	553.602	700.548	603.785	578.256	584.639	466.868	581.283	-0.160444	0.165755	-0.968017	0.333036	0.981823	NotSig
WBGene00004821	skr-15	83.1348	93.4733	94.2443	78.7412	92.626	62.1952	84.0691	-0.162875	0.198371	-0.821303	0.411474	0.981823	NotSig
WBGene00018745	F53C3.1	16.0601	10.0509	26.9269	28.2976	30.8753	23.4242	22.6058	0.315681	0.228171	1.38444	0.166225	0.981823	NotSig
WBGene00018756	plpp-1.1	3475.6	4433.45	4208.89	3962.9	4211.99	2995.87	3881.45	-0.0972795	0.172509	-0.563921	0.572808	0.981823	NotSig
WBGene00021192	Y14H12B.2	2625.36	3023.31	3036.53	2709.19	2699.1	2244.68	2723.03	-0.160301	0.149952	-1.06903	0.285055	0.981823	NotSig
WBGene00021191	Y14H12B.1	2857.76	3357	3269.55	2955.26	3310.63	2382.8	3022.17	-0.112871	0.164275	-0.687094	0.492023	0.981823	NotSig
WBGene00021190	Y14H12A.1	118.089	154.784	162.597	119.342	145.413	119.544	136.628	-0.140184	0.187929	-0.745958	0.455693	0.981823	NotSig
WBGene00019487	ephx-1	558.326	521.642	501.255	508.127	505.957	460.406	509.285	-0.0903408	0.145488	-0.620964	0.534623	0.981823	NotSig
WBGene00019488	K07D4.9	23.6178	19.0967	36.2478	46.7526	33.8633	34.7324	32.3851	0.314815	0.224984	1.39996	0.161524	0.981823	NotSig
WBGene00004135	pqn-48	257.907	306.552	289.982	340.802	393.411	230.203	303.143	0.132153	0.193349	0.68362	0.494215	0.981823	NotSig
WBGene00006476	rhgf-2	293.806	315.598	292.054	302.662	257.958	281.898	290.663	-0.0854287	0.155877	-0.548074	0.583641	0.981823	NotSig
WBGene00019858	R03H10.6	19.839	24.1222	25.8913	36.91	27.8874	30.6937	27.5572	0.268796	0.22328	1.20379	0.228669	0.981823	NotSig
WBGene00019854	R03H10.1	63.2958	59.3003	68.353	71.3592	77.6863	71.0802	68.5125	0.156434	0.194543	0.804021	0.421385	0.981823	NotSig
WBGene00006495	cpna-1	869.136	639.237	645.211	720.974	837.618	732.611	740.798	0.0742961	0.169954	0.437141	0.662009	0.981823	NotSig
WBGene00015817	C16A11.4	2828.47	3379.11	3082.1	2790.39	3088.53	2362.61	2921.87	-0.149027	0.157432	-0.946624	0.34383	0.981823	NotSig
WBGene00015301	C01F1.6	2630.08	3148.95	3076.92	2586.16	2880.37	2377.96	2783.4	-0.153266	0.150588	-1.01779	0.308777	0.981823	NotSig
WBGene00015298	C01F1.3	265.464	320.624	313.802	412.161	340.624	336.823	331.583	0.23129	0.165889	1.39435	0.163211	0.981823	NotSig
WBGene00015297	sco-1	1072.25	1089.52	1044.97	976.883	918.292	962.006	1010.65	-0.151385	0.131718	-1.1493	0.250432	0.981823	NotSig
WBGene00021796	Y52E8A.3	24.5625	14.0713	24.8556	18.455	20.9155	12.9237	19.2973	-0.144376	0.228166	-0.633495	0.526411	0.981823	NotSig
WBGene00021795	Y52E8A.2	695.309	895.535	962.12	720.974	802.758	587.219	777.319	-0.223375	0.177921	-1.25554	0.209283	0.981823	NotSig
WBGene00019221	H20J04.6	863.468	1095.55	1128.86	888.3	1087.61	731.803	965.931	-0.152912	0.180636	-0.846559	0.397241	0.981823	NotSig
WBGene00003390	mog-2	2329.66	2218.23	2049.55	1924.24	1885.39	1969.24	2062.72	-0.173246	0.132901	-1.30356	0.192383	0.981823	NotSig
WBGene00019219	H20J04.4	616.898	478.423	484.685	467.526	397.395	588.027	505.492	-0.0958798	0.182855	-0.524292	0.600075	0.981823	NotSig
WBGene00019218	madf-3	945.658	824.174	763.275	695.137	614.518	892.541	789.217	-0.164725	0.17566	-0.937676	0.348411	0.981823	NotSig
WBGene00044310	H20J04.9	381.664	445.255	455.687	359.257	410.343	382.056	405.71	-0.133458	0.155771	-0.856732	0.391593	0.981823	NotSig
WBGene00002252	lat-2	33.065	26.1323	21.7487	24.6066	24.8995	21.8087	25.3768	-0.111081	0.225004	-0.493673	0.621537	0.981823	NotSig
WBGene00003825	ntl-2	4374.97	5378.24	4914.16	4638.35	4884.28	3555.63	4624.27	-0.139349	0.16669	-0.835993	0.403159	0.981823	NotSig
WBGene00015115	B0286.1	31.1755	29.1476	26.9269	34.4493	21.9115	44.4251	31.3393	0.124558	0.225289	0.552292	0.580748	0.981823	NotSig
WBGene00022743	mlt-7	273.967	213.079	222.665	269.443	211.147	360.247	258.425	0.185447	0.196896	0.94164	0.346377	0.981823	NotSig
WBGene00044063	bpnt-1	1821.41	1933.79	1765.79	1667.1	1763.88	1498.34	1741.72	-0.146603	0.140136	-1.04616	0.295489	0.981823	NotSig
WBGene00022742	ZK430.7	1966.89	2057.42	1845.53	1728.62	1850.53	1808.51	1876.25	-0.112051	0.132465	-0.845881	0.397619	0.981823	NotSig
WBGene00003699	nhr-109	63.2958	45.229	51.7826	66.4379	45.815	91.2734	60.639	0.223037	0.219252	1.01637	0.309452	0.981823	NotSig
WBGene00003615	nhr-16	21.7284	25.1272	22.7843	31.9886	23.9035	29.886	25.903	0.177963	0.223864	0.79486	0.426695	0.981823	NotSig
WBGene00006657	twk-2	32.1203	38.1934	31.0695	38.1403	20.9155	25.0396	30.9131	-0.169311	0.224181	-0.756225	0.449515	0.981823	NotSig
WBGene00020461	T12C9.7	1469.97	1798.11	1701.57	1507.16	1637.39	1256.02	1561.7	-0.150218	0.16091	-0.933573	0.350524	0.981823	NotSig
WBGene00021057	W06B4.2	463.854	417.112	385.262	381.403	351.58	429.712	404.821	-0.104572	0.160564	-0.651228	0.514899	0.981823	NotSig
WBGene00021056	W06B4.1	4921.01	6166.23	5487.92	4810.6	5230.88	4280.16	5149.46	-0.183281	0.153939	-1.19062	0.233803	0.981823	NotSig
WBGene00020248	T05C1.1	16.0601	19.0967	16.5704	18.455	14.9397	11.3082	16.0717	-0.112369	0.228121	-0.493604	0.621586	0.981823	NotSig
WBGene00015134	B0304.2	1388.73	1680.51	1689.15	1293.08	1581.61	1120.32	1458.9	-0.210142	0.17044	-1.23297	0.217588	0.981823	NotSig
WBGene00006868	vab-1	3478.43	3257.5	3121.45	2593.54	2401.3	3213.96	3011.03	-0.227231	0.157596	-1.44183	0.149349	0.981823	NotSig
WBGene00019747	ipla-1	3374.52	2578.06	2540.45	2166.61	1917.26	3147.72	2620.77	-0.178152	0.192333	-0.926261	0.35431	0.981823	NotSig
WBGene00018046	coa-3	510.145	552.799	535.432	514.279	477.073	474.137	510.644	-0.112232	0.142484	-0.787705	0.43087	0.981823	NotSig
WBGene00018045	F35D11.4	888.03	1046.3	1044.97	905.524	1050.76	730.187	944.295	-0.124411	0.171185	-0.726797	0.46735	0.981823	NotSig
WBGene00004122	pqn-35	52.9039	44.2239	53.8539	71.3592	49.7989	54.1179	54.3763	0.144831	0.208876	0.69371	0.487864	0.981823	NotSig
WBGene00018050	clec-139	32.1203	23.1171	34.1765	19.6853	28.8834	22.6164	26.7665	-0.188209	0.225165	-0.835263	0.403569	0.981823	NotSig
WBGene00018043	F35D11.1	14.1707	11.056	17.6061	19.6853	22.9075	11.3082	16.1223	0.144312	0.227264	0.636267	0.524603	0.981823	NotSig
WBGene00018051	che-10	55.7381	20.1018	34.1765	41.8313	23.9035	126.006	50.2928	0.296297	0.220194	1.35038	0.176894	0.981823	NotSig
WBGene00020222	fut-6	98.2502	84.4275	64.2104	56.5953	72.7064	84.8116	76.8336	-0.140064	0.208082	-0.672511	0.501259	0.981823	NotSig
WBGene00001976	hmg-11	183.274	254.288	234.057	284.207	246.007	202.74	234.095	0.0971791	0.186355	0.521609	0.601943	0.981823	NotSig
WBGene00020219	T05A7.1	315.534	252.278	303.446	278.055	320.705	343.285	302.217	0.0962456	0.168072	0.572567	0.566938	0.981823	NotSig
WBGene00017369	F10G7.5	588.556	636.222	671.102	661.919	610.535	465.252	605.598	-0.106166	0.170235	-0.623714	0.532816	0.981823	NotSig
WBGene00004461	rpn-5	8446.68	8591.51	8525.48	7549.32	7569.43	7961.79	8107.37	-0.135899	0.122228	-1.11184	0.266205	0.981823	NotSig
WBGene00004737	scc-1	1713.71	1609.15	1608.37	1412.42	1312.7	1583.96	1540.05	-0.172919	0.142547	-1.21304	0.225116	0.981823	NotSig
WBGene00006817	unc-85	2482.71	2899.68	2713.41	2604.61	2735.95	2024.98	2576.89	-0.116498	0.161953	-0.719345	0.471928	0.981823	NotSig
WBGene00006626	tsn-1	27200.2	30565.8	29159.8	26272.5	27224.1	22593	27169.2	-0.17113	0.142338	-1.20229	0.229253	0.981823	NotSig
WBGene00006497	tag-151	3114.72	2497.65	2287.75	2274.88	1789.77	3235.76	2533.42	-0.0850859	0.197954	-0.429819	0.667327	0.981823	NotSig
WBGene00017374	ttr-41	1203.56	1543.82	1666.36	1777.83	1954.11	1217.25	1560.49	0.127704	0.190647	0.669882	0.502933	0.981823	NotSig
WBGene00018275	F41C3.11	42.5121	20.1018	22.7843	38.1403	18.9236	42.0019	30.744	0.104781	0.228158	0.458892	0.646312	0.981823	NotSig
WBGene00018270	eas-1	1746.77	2099.63	1926.31	1648.64	1795.75	1452.3	1778.23	-0.207162	0.15267	-1.35694	0.174799	0.981823	NotSig
WBGene00016163	C27D9.1	3558.73	3840.45	3790.48	3342.81	3544.69	2810.9	3481.34	-0.182195	0.147213	-1.23764	0.215849	0.981823	NotSig
WBGene00017840	ttm-2	57.6275	70.3563	45.5687	56.5953	73.7024	71.8879	62.623	0.158459	0.20838	0.759976	0.447269	0.981823	NotSig
WBGene00017841	F26G1.5	41.5674	50.2545	50.7469	61.5166	55.7748	46.0406	50.9835	0.132775	0.208632	0.63679	0.524261	0.981823	NotSig
WBGene00017842	nep-12	26.452	16.0814	30.0339	22.146	16.9316	16.1546	21.2999	-0.210732	0.227983	-0.925236	0.354843	0.981823	NotSig
WBGene00016353	C33F10.4	444.96	466.362	456.722	355.566	339.629	477.368	423.434	-0.182444	0.171587	-1.06311	0.287733	0.981823	NotSig
WBGene00050941	C33F10.14	753.881	1015.14	984.904	860.002	895.384	677.685	864.5	-0.147207	0.174951	-0.841469	0.400085	0.981823	NotSig
WBGene00016356	C33F10.8	25.5073	27.1374	27.9626	51.6739	39.8391	29.0783	33.5331	0.342497	0.222896	1.53758	0.124151	0.981823	NotSig
WBGene00001027	dnj-9	1286.7	1107.61	1037.72	861.232	787.819	1405.45	1081.09	-0.124951	0.198335	-0.629947	0.528729	0.981823	NotSig
WBGene00017384	F11G11.4	48.1804	36.1832	44.533	65.2076	53.7828	46.0406	48.9879	0.236368	0.21213	1.11461	0.265018	0.981823	NotSig
WBGene00000609	col-20	69030.2	87030.7	86472.7	96021.2	103842	61750.9	84024.6	0.0846997	0.190467	0.444696	0.65654	0.981823	NotSig
WBGene00000649	col-73	13.226	26.1323	10.3565	28.2976	19.9196	20.1932	19.6875	0.209724	0.227671	0.922339	0.356352	0.981823	NotSig
WBGene00019890	R05F9.6	6991.82	6952.21	6489.39	6204.56	6044.59	6641.15	6553.95	-0.103292	0.129113	-0.80001	0.423705	0.981823	NotSig
WBGene00001757	gst-9	21.7284	24.1222	24.8556	38.1403	29.8793	27.4628	27.6981	0.255177	0.223129	1.14405	0.252604	0.981823	NotSig
WBGene00019893	sgt-1	9832.58	11038.9	10457	9767.6	10293.4	7850.32	9873.3	-0.144807	0.154152	-0.939386	0.347533	0.981823	NotSig
WBGene00019888	btbd-10	3593.69	3543.95	3387.62	3232.08	3083.55	3140.45	3330.22	-0.141943	0.125283	-1.13298	0.257223	0.981823	NotSig
WBGene00022761	ZK546.4	34.9544	39.1985	54.8895	77.5109	49.7989	46.8483	50.5334	0.267552	0.219996	1.21748	0.223421	0.981823	NotSig
WBGene00022766	cblc-1	968.331	1115.65	1057.4	964.58	1002.95	862.655	995.261	-0.133571	0.145636	-0.917177	0.35905	0.981823	NotSig
WBGene00022765	ZK546.14	1456.75	828.194	778.81	1113.45	782.839	1984.59	1157.44	0.202818	0.22409	0.905262	0.365327	0.981823	NotSig
WBGene00022759	ZK546.2	2049.08	1856.4	1869.35	1668.33	1427.24	2015.28	1814.28	-0.149138	0.163795	-0.910497	0.362561	0.981823	NotSig
WBGene00006619	try-1	2076.48	2639.37	2370.61	1948.85	2293.74	1578.3	2151.22	-0.234117	0.173701	-1.34786	0.177704	0.981823	NotSig
WBGene00003949	pbs-3	4866.22	5426.48	5045.69	4642.04	4898.22	4266.43	4857.51	-0.136876	0.136111	-1.00562	0.314598	0.981823	NotSig
WBGene00006737	ulp-2	2168.12	1960.93	2093.05	1970.99	1634.4	2272.95	2016.74	-0.0698162	0.161078	-0.433426	0.664705	0.981823	NotSig
WBGene00194986	T27F7.4	617.842	675.42	648.318	604.093	528.864	555.718	605.043	-0.179475	0.143854	-1.24764	0.212162	0.981823	NotSig
WBGene00004382	rnh-1.0	614.064	594.008	616.212	578.256	519.901	634.875	592.886	-0.0644329	0.148732	-0.4332	0.664869	0.981823	NotSig
WBGene00019086	F59A6.4	24.5625	14.0713	19.6774	14.764	14.9397	40.3865	21.4002	0.121864	0.22555	0.538372	0.590321	0.981823	NotSig
WBGene00003460	msp-71	13.226	11.056	18.6417	29.528	25.8954	15.3469	18.949	0.336861	0.227998	1.48006	0.138856	0.981823	NotSig
WBGene00018016	lrr-1	806.785	692.507	685.601	770.188	599.579	1033.89	764.759	0.10748	0.190156	0.565175	0.571955	0.981823	NotSig
WBGene00018017	golg-2	898.422	436.209	478.471	593.02	327.677	1403.03	689.471	0.169767	0.22786	0.745468	0.455989	0.981823	NotSig
WBGene00044666	F33G12.7	395.835	508.575	529.218	449.071	498.985	326.323	451.334	-0.134208	0.187657	-0.715267	0.474444	0.981823	NotSig
WBGene00002068	ify-1	6563.87	7439.67	7131.49	6275.92	6717.87	5487.71	6602.76	-0.171641	0.144811	-1.18529	0.235904	0.981823	NotSig
WBGene00016151	smc-5	773.72	286.451	339.694	471.217	218.119	1499.15	598.058	0.138853	0.188113	0.743929	0.45692	0.981823	NotSig
WBGene00001102	dsh-2	2206.85	1857.41	1973.95	1769.22	1457.12	2089.6	1892.36	-0.153652	0.168486	-0.91194	0.361801	0.981823	NotSig
WBGene00015455	C04G6.5	6.61299	18.0916	19.6774	31.9886	35.8552	12.9237	20.8582	0.336755	0.223324	1.51661	0.129364	0.981823	NotSig
WBGene00015456	C04G6.6	218.229	229.16	202.988	210.387	215.131	164.777	206.779	-0.118452	0.173428	-0.683112	0.494536	0.981823	NotSig
WBGene00003438	msp-45	683.972	791.006	1281.1	1580.98	1657.31	768.151	1127.09	0.339015	0.220451	1.53881	0.12385	0.981823	NotSig
WBGene00044389	C27D6.12	12.2813	24.1222	36.2478	35.6796	29.8793	21.8087	26.6698	0.126484	0.228086	0.555809	0.578341	0.981823	NotSig
WBGene00016162	crh-2	2580.01	2826.31	2874.97	2538.17	2654.28	2438.54	2652.05	-0.106974	0.132897	-0.804938	0.420855	0.981823	NotSig
WBGene00016413	C34F11.1	14.1707	15.0763	20.713	25.837	33.8633	17.77	21.2384	0.317821	0.228136	1.39403	0.163308	0.981823	NotSig
WBGene00004020	pho-1	796.393	621.145	609.999	548.728	521.892	709.186	634.557	-0.152273	0.177498	-0.857798	0.391004	0.981823	NotSig
WBGene00004221	ptr-6	28.3414	30.1527	20.713	30.7583	18.9236	60.5797	31.5781	0.232628	0.227902	1.01909	0.308162	0.981823	NotSig
WBGene00016911	drn-1	23.6178	19.0967	20.713	28.2976	26.8914	30.6937	24.8851	0.260116	0.224137	1.15902	0.246447	0.981823	NotSig
WBGene00022781	pmt-1	3651.32	4364.1	4229.6	5155.09	4766.75	4327.01	4415.64	0.192562	0.147619	1.30447	0.192074	0.981823	NotSig
WBGene00022782	ZK622.4	28.3414	45.229	37.2834	41.8313	50.7949	33.9246	39.5674	0.1184	0.220395	0.537531	0.590901	0.981823	NotSig
WBGene00001538	gcy-12	330.65	203.028	252.699	300.201	154.377	534.717	295.945	0.183104	0.227002	0.806677	0.419853	0.981823	NotSig
WBGene00017291	F09E5.14	86.9136	57.2901	76.6382	110.73	85.6541	67.0415	80.7112	0.168862	0.21092	0.801095	0.423077	0.981823	NotSig
WBGene00017287	F09E5.9	70.8535	54.2748	51.7826	47.9829	32.8673	43.6174	50.2298	-0.347238	0.21326	-1.62721	0.103692	0.981823	NotSig
WBGene00017286	F09E5.8	574.386	470.382	490.899	485.981	424.287	533.909	496.641	-0.0749972	0.162925	-0.460294	0.645305	0.981823	NotSig
WBGene00017285	F09E5.7	1611.68	1441.3	1379.49	1262.32	1196.17	1679.27	1428.37	-0.0823338	0.169491	-0.485752	0.627143	0.981823	NotSig
WBGene00017289	F09E5.11	588.556	419.122	485.72	413.391	379.468	553.295	473.259	-0.1168	0.18684	-0.625046	0.531941	0.981823	NotSig
WBGene00017293	bmy-1	1398.18	1109.62	1075.01	1072.85	1008.93	1103.36	1127.99	-0.146452	0.157318	-0.930911	0.3519	0.981823	NotSig
WBGene00017292	F09E5.16	39.678	46.2341	42.4617	46.7526	54.7788	69.4647	49.895	0.292582	0.211351	1.38251	0.166816	0.981823	NotSig
WBGene00017282	algn-2	673.581	616.12	635.89	538.885	479.065	646.991	598.422	-0.177763	0.162098	-1.09655	0.272839	0.981823	NotSig
WBGene00006434	prdx-2	15124.9	19559	19733.3	17918.6	19487.3	13309	17522	-0.082461	0.178697	-0.461462	0.644467	0.981823	NotSig
WBGene00004034	pkc-3	2184.18	2249.39	2138.62	1859.03	1850.53	1999.13	2046.81	-0.185133	0.129181	-1.43311	0.151827	0.981823	NotSig
WBGene00004701	rsp-4	5022.1	5745.09	5480.67	4837.66	5275.7	3976.45	5056.28	-0.177874	0.156147	-1.13915	0.254639	0.981823	NotSig
WBGene00003583	ndx-6	363.715	450.28	389.405	330.959	403.371	331.977	378.284	-0.146929	0.165686	-0.886776	0.3752	0.981823	NotSig
WBGene00017137	pink-1	821.901	637.227	631.747	548.728	387.435	936.966	660.667	-0.104001	0.216175	-0.481036	0.630491	0.981823	NotSig
WBGene00017135	EEED8.4	12.2813	16.0814	15.5348	18.455	12.9477	21.001	16.0502	0.127256	0.22806	0.557655	0.57708	0.981823	NotSig
WBGene00017141	EEED8.13	48.1804	35.1781	55.9252	23.3763	32.8673	43.6174	39.8574	-0.279349	0.22315	-1.24931	0.211551	0.981823	NotSig
WBGene00194696	EEED8.18	32.1203	39.1985	17.6061	25.837	29.8793	21.001	27.607	-0.118764	0.227498	-0.522226	0.601513	0.981823	NotSig
WBGene00017142	EEED8.14	220.118	115.585	144.991	209.156	134.457	297.244	186.925	0.257752	0.221544	1.16332	0.244698	0.981823	NotSig
WBGene00017134	EEED8.3	2402.41	2921.8	2926.75	2204.75	2457.08	2268.91	2530.28	-0.221546	0.147609	-1.50089	0.133383	0.981823	NotSig
WBGene00017132	tofu-6	3741.06	3974.12	3878.51	3408.02	3677.15	3160.65	3639.92	-0.161238	0.13459	-1.198	0.230917	0.981823	NotSig
WBGene00017220	F07F6.8	438.347	329.669	410.118	435.537	329.669	539.563	413.817	0.114334	0.191729	0.596272	0.550993	0.981823	NotSig
WBGene00017217	F07F6.4	4772.69	5192.29	4923.49	4573.14	4611.38	4358.51	4738.58	-0.125139	0.126994	-0.985393	0.324431	0.981823	NotSig
WBGene00017215	F07F6.1	41.5674	24.1222	46.6043	49.2133	50.7949	50.887	43.8648	0.272891	0.219144	1.24465	0.213262	0.981823	NotSig
WBGene00023407	cex-1	134.149	142.723	131.528	142.718	114.537	117.929	130.597	-0.103312	0.177987	-0.580567	0.561532	0.981823	NotSig
WBGene00000935	daz-1	11437.6	12198.8	11940	10131.8	10624.1	10414.1	11124.4	-0.175585	0.123408	-1.4228	0.154794	0.981823	NotSig
WBGene00018961	mrps-16	1321.65	1618.19	1673.61	1374.28	1518.87	1120.32	1437.82	-0.168439	0.168709	-0.998432	0.31807	0.981823	NotSig
WBGene00018960	ilcr-2	1547.44	1570.96	1520.34	1350.9	1177.25	1452.3	1436.53	-0.195728	0.144221	-1.35711	0.174745	0.981823	NotSig
WBGene00018959	F56D1.1	640.516	293.486	359.371	474.908	316.721	794.806	479.968	0.169558	0.225642	0.751489	0.452358	0.981823	NotSig
WBGene00001511	fzy-1	4244.6	4278.67	3906.48	3698.38	3256.85	4093.57	3913.09	-0.149942	0.146635	-1.02255	0.306522	0.981823	NotSig
WBGene00000375	cyp-44A1	948.492	816.133	831.628	691.446	675.273	939.389	817.06	-0.140793	0.171727	-0.819799	0.412331	0.981823	NotSig
WBGene00022672	npp-24	1511.54	1344.81	1298.71	1110.99	1049.76	1604.15	1319.99	-0.114007	0.18055	-0.631408	0.527773	0.981823	NotSig
WBGene00022669	ZK177.1	258.851	232.176	239.235	200.544	179.276	250.396	226.746	-0.171408	0.176243	-0.972336	0.330883	0.981823	NotSig
WBGene00015887	C17C3.1	608.395	654.313	562.359	645.924	697.185	707.571	645.958	0.149502	0.145132	1.03007	0.302979	0.981823	NotSig
WBGene00003097	lys-8	2881.38	3301.72	3693.13	3197.63	3623.37	2438.54	3189.29	-0.0761091	0.17657	-0.431052	0.666431	0.981823	NotSig
WBGene00270322	C17G10.13	1174.28	1205.1	1265.57	1024.87	986.018	1088.82	1124.11	-0.210703	0.135065	-1.55997	0.118767	0.981823	NotSig
WBGene00000383	cdc-14	2698.1	2701.68	2496.95	2375.77	2113.47	2909.44	2549.24	-0.0802865	0.159753	-0.502559	0.615274	0.981823	NotSig
WBGene00015915	C17G10.1	1733.55	1544.82	1571.08	1218.03	1064.7	1828.7	1493.48	-0.184604	0.189875	-0.972201	0.33095	0.981823	NotSig
WBGene00000970	dhs-6	1693.87	1637.29	1493.41	1461.63	1257.92	1714.81	1543.16	-0.103782	0.160471	-0.646722	0.517812	0.981823	NotSig
WBGene00015920	eif-3.L	4418.42	4101.77	3547.11	3683.61	3285.73	4283.39	3886.67	-0.0861474	0.160523	-0.536662	0.591501	0.981823	NotSig
WBGene00019121	npl-4.2	1043.91	951.82	933.122	809.558	817.698	928.889	914.166	-0.173616	0.144309	-1.20303	0.228966	0.981823	NotSig
WBGene00235270	F59E12.16	51.9592	44.2239	57.9965	43.0616	31.8713	38.771	44.6473	-0.301126	0.212829	-1.41435	0.157258	0.981823	NotSig
WBGene00019122	F59E12.6	82.1901	78.397	64.2104	51.6739	32.8673	96.9275	67.711	-0.168601	0.226392	-0.743793	0.457002	0.981823	NotSig
WBGene00019125	ddl-1	379.775	404.046	350.05	345.723	347.596	316.63	357.303	-0.146746	0.15237	-0.963108	0.335493	0.981823	NotSig
WBGene00006988	zyg-1	1423.68	1053.33	984.904	851.39	704.156	1501.57	1086.51	-0.120984	0.213382	-0.56695	0.570748	0.981823	NotSig
WBGene00019118	F59E12.1	2641.42	2426.29	2414.1	2154.31	1926.22	2739.01	2383.56	-0.112691	0.165136	-0.6824	0.494986	0.981823	NotSig
WBGene00006402	fut-3	1132.71	852.316	845.091	739.429	702.165	1130.82	900.422	-0.103962	0.194951	-0.533223	0.593879	0.981823	NotSig
WBGene00016115	mdt-26	2938.06	3048.44	3113.17	2739.95	2629.38	2831.9	2883.48	-0.137126	0.127262	-1.0775	0.281255	0.981823	NotSig
WBGene00194642	C25H3.17	197.445	269.364	262.02	206.696	253.974	160.738	225.04	-0.175996	0.19481	-0.903589	0.366213	0.981823	NotSig
WBGene00016120	C25H3.11	40.6227	14.0713	23.82	18.455	7.96782	92.8889	32.9709	0.162963	0.201802	0.80931	0.418337	0.981823	NotSig
WBGene00016118	C25H3.9	6238.89	7822.61	6928.51	6734.84	7692.93	5151.7	6761.58	-0.0823926	0.175243	-0.470169	0.638234	0.981823	NotSig
WBGene00016112	C25H3.3	632.958	706.578	713.564	613.936	612.526	554.91	639.079	-0.182073	0.144895	-1.2566	0.208897	0.981823	NotSig
WBGene00015942	osta-2	496.919	617.125	560.287	648.385	734.036	544.41	600.194	0.169171	0.168402	1.00461	0.315087	0.981823	NotSig
WBGene00015943	tiar-1	4895.5	4623.41	4277.24	4303.7	3796.67	4730.87	4437.9	-0.0920978	0.147745	-0.623352	0.533053	0.981823	NotSig
WBGene00015946	C18A3.10	31.1755	47.2392	43.4973	47.9829	47.8069	42.8097	43.4186	0.12362	0.214399	0.576793	0.564079	0.981823	NotSig
WBGene00015940	zipt-3	669.802	829.199	775.703	703.75	760.927	689.801	738.197	-0.0683826	0.151203	-0.452262	0.65108	0.981823	NotSig
WBGene00004267	rab-3	125.647	96.4886	98.3869	119.342	130.473	121.967	115.384	0.169091	0.184711	0.915252	0.360059	0.981823	NotSig
WBGene00002054	ifb-2	2062.31	1895.6	1988.45	2661.21	2520.82	2037.09	2194.25	0.242883	0.153674	1.58053	0.113986	0.981823	NotSig
WBGene00017327	F10C1.8	20.7837	24.1222	22.7843	25.837	26.8914	25.0396	24.243	0.118658	0.224172	0.529315	0.596587	0.981823	NotSig
WBGene00002053	ifb-1	2707.55	2586.1	2615.02	3062.3	2656.27	2741.43	2728.11	0.0876122	0.134525	0.651274	0.51487	0.981823	NotSig
WBGene00019408	K05F1.6	82.1901	36.1832	46.6043	52.9043	55.7748	96.9275	61.764	0.180897	0.226548	0.7975	0.425161	0.981823	NotSig
WBGene00019411	K05F1.10	158.712	141.718	126.349	188.241	180.272	115.505	151.8	0.130611	0.198955	0.656713	0.511365	0.981823	NotSig
WBGene00022876	ZK1248.5	26.452	32.1629	54.8895	65.2076	43.823	44.4251	44.4933	0.252672	0.224612	1.12628	0.260048	0.981823	NotSig
WBGene00001224	ehs-1	2163.39	2020.23	1986.38	1860.26	1601.53	2039.52	1945.22	-0.145159	0.149328	-0.972068	0.331016	0.981823	NotSig
WBGene00022881	ZK1248.11	1013.68	1030.22	1044.97	855.081	861.521	994.315	966.63	-0.167206	0.141339	-1.18296	0.236824	0.981823	NotSig
WBGene00022883	ZK1248.15	513.924	327.659	335.551	489.672	359.548	697.878	454.039	0.271686	0.211442	1.28489	0.19883	0.981823	NotSig
WBGene00022885	ZK1248.19	150.209	198.003	140.849	131.646	130.473	159.123	151.717	-0.166019	0.188197	-0.881931	0.377814	0.981823	NotSig
WBGene00019268	H41C03.1	89.7478	76.3868	86.9947	84.8929	91.63	133.275	93.8213	0.21894	0.20239	1.08093	0.279729	0.981823	NotSig
WBGene00018869	rfip-1	642.405	597.023	528.182	664.379	555.756	697.071	614.136	0.10019	0.160652	0.623629	0.532871	0.981823	NotSig
WBGene00019129	F59G1.8	528.095	555.815	525.075	597.941	566.712	531.486	550.854	0.0667613	0.142502	0.468511	0.639419	0.981823	NotSig
WBGene00019127	cgt-3	3490.72	3317.8	3547.11	2730.11	2675.2	3240.61	3166.92	-0.231183	0.143271	-1.61359	0.106616	0.981823	NotSig
WBGene00001486	frh-1	341.041	349.771	363.514	308.813	298.793	333.592	332.588	-0.142395	0.150059	-0.94887	0.342687	0.981823	NotSig
WBGene00001208	egl-44	236.178	201.018	205.059	246.066	211.147	311.784	235.209	0.209217	0.182998	1.14301	0.253036	0.981823	NotSig
WBGene00000403	casy-1	661.299	678.436	599.642	732.047	697.185	770.574	689.864	0.161945	0.1429	1.13324	0.257113	0.981823	NotSig
WBGene00002086	ins-3	26.452	22.112	11.3922	12.3033	13.9437	15.3469	16.925	-0.241417	0.227503	-1.05924	0.28949	0.981823	NotSig
WBGene00002087	ins-4	15.1154	27.1374	23.82	22.146	27.8874	26.6551	23.7935	0.124304	0.226879	0.54769	0.583905	0.981823	NotSig
WBGene00022650	ZK84.2	42.5121	69.3512	99.4225	108.269	107.566	52.5024	79.9372	0.190696	0.22652	0.842959	0.399251	0.981823	NotSig
WBGene00022652	ZK84.5	20.7837	21.1069	36.2478	49.2133	35.8552	18.5778	30.2974	0.192393	0.228143	0.845864	0.397629	0.981823	NotSig
WBGene00022649	ZK84.1	88.803	98.4988	112.886	132.876	140.433	106.62	113.353	0.262369	0.189523	1.38451	0.166202	0.981823	NotSig
WBGene00020026	R12C12.6	703.811	792.011	790.202	625.009	595.595	720.495	704.52	-0.205157	0.151564	-1.35353	0.175886	0.981823	NotSig
WBGene00004306	ran-5	2604.57	2223.26	2082.69	2010.36	1713.08	2539.5	2195.58	-0.116023	0.175743	-0.660168	0.509146	0.981823	NotSig
WBGene00020022	gldc-1	3097.71	2328.79	2504.2	2290.88	1987.97	3039.49	2541.51	-0.0922283	0.183471	-0.502677	0.615192	0.981823	NotSig
WBGene00020027	R12C12.7	576.275	415.102	458.793	546.267	398.391	630.837	504.278	0.0927195	0.19106	0.485257	0.627494	0.981823	NotSig
WBGene00017683	rbbp-5	1106.26	917.647	933.122	851.39	680.253	1195.44	947.352	-0.0890952	0.192666	-0.462401	0.643794	0.981823	NotSig
WBGene00004346	rgs-3	23.6178	20.1018	16.5704	17.2246	21.9115	32.3092	21.9559	0.137588	0.227906	0.602119	0.547095	0.981823	NotSig
WBGene00016237	C29H12.6	60.4617	78.397	70.4243	75.0502	102.586	68.657	75.9293	0.168921	0.20482	0.824798	0.409486	0.981823	NotSig
WBGene00016235	C29H12.2	5867.61	7003.47	6528.75	6085.22	6612.3	4894.03	6165.23	-0.120606	0.161265	-0.747881	0.454532	0.981823	NotSig
WBGene00004680	rars-2	1084.53	796.031	834.735	716.053	513.925	1155.86	850.189	-0.126269	0.212949	-0.592913	0.55324	0.981823	NotSig
WBGene00018250	F40H3.2	244.681	336.705	352.121	386.324	375.484	252.819	324.689	0.0896308	0.195583	0.458382	0.646678	0.981823	NotSig
WBGene00018252	F40H3.6	78.4112	73.3716	82.8521	51.6739	62.7466	64.6184	68.9456	-0.288416	0.196677	-1.4652	0.142868	0.981823	NotSig
WBGene00016245	rbmx-2	487.472	331.68	289.982	506.897	330.665	550.064	416.127	0.229806	0.206692	1.11181	0.266221	0.981823	NotSig
WBGene00016244	C30B5.2	2550.73	2794.15	2620.2	2341.32	2732.96	2086.37	2520.95	-0.133987	0.15275	-0.877175	0.380392	0.981823	NotSig
WBGene00020784	tat-4	2112.38	2221.25	2194.54	1898.4	2000.92	1808.51	2039.33	-0.176439	0.130497	-1.35206	0.176357	0.981823	NotSig
WBGene00020783	blos-4	760.494	967.901	924.837	777.57	827.658	641.337	816.633	-0.20266	0.166385	-1.21807	0.223198	0.981823	NotSig
WBGene00020782	T24H7.3	987.225	1075.45	1089.51	965.81	989.006	857.001	993.999	-0.147247	0.142551	-1.03297	0.30162	0.981823	NotSig
WBGene00020781	T24H7.2	1054.3	467.367	535.432	626.239	340.624	1504.8	754.794	0.121976	0.227433	0.536464	0.591638	0.981823	NotSig
WBGene00017443	F13H8.11	32.1203	24.1222	27.9626	27.0673	33.8633	43.6174	31.4588	0.197179	0.222972	0.882732	0.377381	0.981823	NotSig
WBGene00017444	F13H8.12	12.2813	11.056	10.3565	17.2246	20.9155	11.3082	13.857	0.238598	0.22677	1.05296	0.29236	0.981823	NotSig
WBGene00000259	bpl-1	464.799	267.354	271.341	370.33	229.075	647.799	375.116	0.181397	0.225487	0.804483	0.421118	0.981823	NotSig
WBGene00017440	upb-1	2515.77	2808.22	2870.83	3054.91	3225.97	2625.93	2850.27	0.105731	0.147803	0.715356	0.474389	0.981823	NotSig
WBGene00016210	C29F5.1	536.597	469.377	466.043	530.273	503.965	546.025	508.713	0.0901081	0.147733	0.609923	0.541913	0.981823	NotSig
WBGene00016313	set-4	1256.47	1197.06	1245.89	1108.53	944.187	1362.64	1185.8	-0.0966387	0.165975	-0.582227	0.560414	0.981823	NotSig
WBGene00016314	C32D5.6	52.9039	18.0916	16.5704	33.219	23.9035	77.542	37.0384	0.238568	0.221732	1.07624	0.281821	0.981823	NotSig
WBGene00016317	C32D5.10	1384.95	1066.4	1150.61	978.114	689.217	1361.02	1105.05	-0.182381	0.202505	-0.900606	0.367798	0.981823	NotSig
WBGene00016318	C32D5.11	1974.45	1784.03	1758.54	1521.92	1338.59	2039.52	1736.18	-0.139866	0.175361	-0.79756	0.425126	0.981823	NotSig
WBGene00019605	ctsa-1	328.76	329.669	337.622	243.606	277.878	296.437	302.329	-0.242821	0.156682	-1.54947	0.121268	0.981823	NotSig
WBGene00003009	lin-23	4983.36	4744.02	4185.07	3779.58	3694.08	4629.91	4336	-0.174043	0.155002	-1.12283	0.261509	0.981823	NotSig
WBGene00044756	F58F12.4	19.839	38.1934	16.5704	29.528	30.8753	25.0396	26.6743	0.100816	0.227875	0.442643	0.658024	0.981823	NotSig
WBGene00019426	cutl-16	25.5073	18.0916	22.7843	27.0673	26.8914	22.6164	23.8264	0.114084	0.225491	0.506081	0.6128	0.981823	NotSig
WBGene00019425	K06A1.2	17.9496	13.0662	6.21391	18.455	17.9276	21.001	15.7689	0.274606	0.226754	1.20889	0.226704	0.981823	NotSig
WBGene00003621	nhr-22	151.154	123.626	126.349	136.567	114.537	189.816	140.342	0.104313	0.19945	0.522784	0.601125	0.981823	NotSig
WBGene00020896	T28D9.4	1744.89	2253.41	2206.97	1979.6	2186.17	1553.26	1987.38	-0.0970998	0.174162	-0.557542	0.577157	0.981823	NotSig
WBGene00020895	plpp-1.2	80.3006	100.509	91.1373	130.415	90.634	107.428	100.071	0.204338	0.194766	1.04936	0.294013	0.981823	NotSig
WBGene00004916	snr-3	4973.92	6697.92	6607.45	5880.99	6693.97	4454.63	5884.81	-0.0817377	0.18274	-0.447296	0.654662	0.981823	NotSig
WBGene00004702	rsp-5	4748.13	5681.77	5253.86	4719.55	5410.15	3851.25	4944.12	-0.140111	0.165396	-0.847134	0.396921	0.981823	NotSig
WBGene00020894	T28D9.1	9542.55	11805.8	11401.5	10675.6	11685.8	8048.22	10526.6	-0.088441	0.17286	-0.511639	0.608904	0.981823	NotSig
WBGene00019905	R05G9.3	399.614	368.868	337.622	280.516	291.822	397.403	345.974	-0.152007	0.177925	-0.854144	0.393025	0.981823	NotSig
WBGene00007050	utp-20	409.061	130.662	162.597	211.617	107.566	980.584	333.681	0.150615	0.172433	0.888868	0.374074	0.981823	NotSig
WBGene00006944	wrn-1	727.429	341.731	403.904	407.24	228.079	1121.13	538.252	0.112885	0.226701	0.498045	0.618452	0.981823	NotSig
WBGene00017563	F18C5.10	599.893	654.313	700.1	773.879	851.561	694.647	712.399	0.2151	0.153393	1.4023	0.160825	0.981823	NotSig
WBGene00016963	C56C10.6	9.44713	13.0662	13.4635	27.0673	15.9356	13.7314	15.4519	0.283889	0.226972	1.2541	0.209807	0.981823	NotSig
WBGene00016961	vps-32.1	3678.71	4368.12	4123.96	3878.01	4236.89	3381.96	3944.61	-0.0718667	0.1518	-0.473435	0.635903	0.981823	NotSig
WBGene00016965	C56C10.9	351.433	258.308	240.271	344.493	234.055	453.944	313.751	0.198057	0.208366	0.950387	0.341916	0.981823	NotSig
WBGene00016960	vps-33.2	865.357	604.059	602.749	525.352	394.407	932.12	654.007	-0.10442	0.217915	-0.479115	0.631856	0.981823	NotSig
WBGene00003480	klf-3	116.2	120.611	140.849	97.1962	115.533	79.1575	111.591	-0.287178	0.19304	-1.48775	0.136816	0.981823	NotSig
WBGene00018840	F54H5.3	16.0601	13.0662	21.7487	34.4493	16.9316	23.4242	20.9467	0.269746	0.228171	1.1838	0.236491	0.981823	NotSig
WBGene00255600	F54H5.14	20.7837	16.0814	15.5348	18.455	16.9316	41.1942	21.4968	0.261053	0.227508	1.14416	0.252557	0.981823	NotSig
WBGene00020580	T19D12.5	17.0048	7.03563	14.4991	15.9943	8.9638	25.0396	14.7562	0.148663	0.222006	0.668213	0.503998	0.981823	NotSig
WBGene00020581	T19D12.6	456.297	240.216	277.555	295.28	196.208	630.029	349.264	0.10954	0.227621	0.481155	0.630406	0.981823	NotSig
WBGene00020577	T19D12.2	307.032	281.425	265.127	310.044	305.765	324.707	299.017	0.1217	0.154013	0.790147	0.429442	0.981823	NotSig
WBGene00016002	C18H9.3	4413.7	4928.96	4296.92	4340.61	4156.22	3935.26	4345.28	-0.12068	0.136023	-0.887208	0.374967	0.981823	NotSig
WBGene00004507	rpy-1	67.0746	70.3563	60.0678	79.9716	58.7627	79.9652	69.3664	0.107783	0.200998	0.536192	0.591826	0.981823	NotSig
WBGene00020501	T14B4.5	36.8438	23.1171	34.1765	39.3706	25.8954	40.3865	33.2983	0.0989106	0.223868	0.441704	0.658704	0.981823	NotSig
WBGene00020502	T14B4.8	58.5722	50.2545	70.4243	46.7526	26.8914	64.6184	52.9189	-0.21854	0.223914	-0.975179	0.329471	0.981823	NotSig
WBGene00020500	T14B4.3	1479.42	1440.29	1191	1103.61	1148.36	1264.9	1271.26	-0.195901	0.152566	-1.284	0.199142	0.981823	NotSig
WBGene00020499	mrps-18.C	1005.17	1204.1	1250.03	996.569	1224.06	888.502	1094.74	-0.128578	0.169651	-0.757918	0.4485	0.981823	NotSig
WBGene00018305	exos-8	1056.19	1247.32	1301.81	1012.56	1153.34	984.622	1125.97	-0.1691	0.153602	-1.1009	0.270941	0.981823	NotSig
WBGene00018302	F41G3.6	2867.2	2926.82	2665.77	2401.61	2367.44	2470.04	2616.48	-0.205146	0.128821	-1.59248	0.111277	0.981823	NotSig
WBGene00018303	F41G3.10	267.354	200.013	248.556	322.347	298.793	273.82	268.481	0.265302	0.171554	1.54645	0.121996	0.981823	NotSig
WBGene00044316	F41G3.21	26.452	29.1476	28.9982	49.2133	48.8029	26.6551	34.8782	0.323475	0.224143	1.4444	0.148627	0.981823	NotSig
WBGene00018298	nlp-50	33.065	47.2392	46.6043	59.0559	57.7667	38.771	47.0837	0.186462	0.217443	0.858287	0.390734	0.981823	NotSig
WBGene00044221	F41G3.18	16.0601	25.1272	26.9269	31.9886	31.8713	27.4628	26.5728	0.24494	0.225179	1.08803	0.276582	0.981823	NotSig
WBGene00020480	ssup-72	591.391	640.242	684.565	604.093	518.905	545.217	597.402	-0.176111	0.149537	-1.17774	0.2389	0.981823	NotSig
WBGene00020481	T13C2.6	6046.17	5103.85	4718.43	4274.17	3440.11	6548.26	5021.83	-0.113765	0.200208	-0.568236	0.569875	0.981823	NotSig
WBGene00020479	T13C2.3	13.226	15.0763	8.28521	14.764	11.9517	21.8087	14.1853	0.181633	0.226179	0.801151	0.423044	0.981823	NotSig
WBGene00017954	F31E8.4	250.349	245.242	271.341	223.92	221.107	211.625	237.264	-0.194171	0.156495	-1.24073	0.214704	0.981823	NotSig
WBGene00015410	tbc-6	153.044	126.641	146.027	132.876	141.429	181.739	146.959	0.0825926	0.185342	0.445464	0.655984	0.981823	NotSig
WBGene00016626	clhm-1	18.8943	10.0509	20.713	15.9943	19.9196	24.2319	18.3007	0.140214	0.228061	0.613752	0.53938	0.981823	NotSig
WBGene00016627	C44B7.5	2227.63	1653.37	1699.5	1963.61	1725.03	2330.3	1933.24	0.0897516	0.174772	0.513522	0.607587	0.981823	NotSig
WBGene00004058	pmp-1	251.294	127.646	169.847	102.118	90.634	247.165	164.784	-0.169378	0.2275	-0.744128	0.456799	0.981823	NotSig
WBGene00016630	acer-1	5020.21	5437.54	5332.57	5874.83	6136.22	4911.8	5452.19	0.0882439	0.146021	0.604327	0.545626	0.981823	NotSig
WBGene00016624	hrpl-1	1203.56	1265.41	1127.82	1050.7	977.054	1128.4	1125.49	-0.167924	0.141593	-1.18594	0.235648	0.981823	NotSig
WBGene00016623	psmd-9	743.489	824.174	852.341	798.485	753.955	697.878	778.387	-0.0935079	0.14534	-0.643396	0.519967	0.981823	NotSig
WBGene00006605	tra-2	1088.31	796.031	917.587	744.351	553.764	1236.63	889.446	-0.0980357	0.212507	-0.461291	0.64459	0.981823	NotSig
WBGene00015796	C15F1.5	43.4568	36.1832	37.2834	61.5166	30.8753	61.3874	45.1171	0.240179	0.22253	1.07901	0.280584	0.981823	NotSig
WBGene00004930	sod-1	5145.85	6348.15	6255.33	5815.78	6306.53	4474.82	5724.41	-0.0807302	0.170303	-0.474046	0.635467	0.981823	NotSig
WBGene00015794	C15F1.1	108.642	128.651	132.563	164.864	137.445	154.276	137.74	0.246204	0.178498	1.37926	0.167813	0.981823	NotSig
WBGene00006831	unc-104	48.1804	19.0967	15.5348	33.219	12.9477	109.043	39.6703	0.270992	0.209196	1.30505	0.191878	0.981823	NotSig
WBGene00005025	sqv-7	1331.1	1193.04	1332.88	1099.92	1010.92	1367.49	1222.56	-0.126581	0.161562	-0.783449	0.433364	0.981823	NotSig
WBGene00016890	lst-5	41.5674	45.229	51.7826	61.5166	48.8029	57.3488	51.0412	0.194202	0.207298	0.936819	0.348852	0.981823	NotSig
WBGene00022852	ZK1127.5	1007.06	1030.22	1049.11	836.626	876.461	997.546	966.171	-0.165677	0.142911	-1.15925	0.246355	0.981823	NotSig
WBGene00195239	ZK1127.13	583.833	742.761	684.565	599.172	678.261	515.331	633.987	-0.139576	0.167741	-0.832131	0.405335	0.981823	NotSig
WBGene00022849	acs-6	51.9592	42.2138	54.8895	72.5896	50.7949	65.4261	56.3122	0.237151	0.208644	1.13652	0.255739	0.981823	NotSig
WBGene00001872	him-14	307.032	133.677	168.811	185.78	107.566	416.788	219.942	0.105422	0.227871	0.462526	0.643704	0.981823	NotSig
WBGene00003784	nos-2	2760.45	3341.92	3418.68	2806.39	2734.96	2521.73	2930.69	-0.211142	0.148239	-1.42435	0.154344	0.981823	NotSig
WBGene00002238	kars-1	14737.5	15491.4	14593.4	14366.6	14073.2	13015.8	14379.6	-0.103061	0.127644	-0.807414	0.419428	0.981823	NotSig
WBGene00002183	kat-1	7961.1	9120.18	8008.69	8066.06	8338.33	6347.14	7973.58	-0.121622	0.157887	-0.770318	0.441111	0.981823	NotSig
WBGene00020166	T02G5.7	4183.19	4730.96	4550.65	4247.11	4460.99	3972.41	4357.55	-0.0781976	0.135321	-0.577869	0.563352	0.981823	NotSig
WBGene00003420	msh-4	29.2861	58.2952	34.1765	29.528	33.8633	33.1169	36.3777	-0.194738	0.224497	-0.867147	0.385862	0.981823	NotSig
WBGene00020167	T02G5.11	185.164	188.957	206.095	164.864	162.344	159.123	177.758	-0.216404	0.163551	-1.32308	0.185808	0.981823	NotSig
WBGene00020164	T02G5.4	608.395	727.685	647.282	563.492	701.169	529.871	629.649	-0.121936	0.165577	-0.736437	0.461465	0.981823	NotSig
WBGene00020163	T02G5.3	22.6731	26.1323	17.6061	17.2246	10.9558	27.4628	20.3425	-0.114458	0.227943	-0.500972	0.616391	0.981823	NotSig
WBGene00020168	mct-5	1748.66	1913.69	1868.31	1589.59	1590.58	1753.58	1744.07	-0.148458	0.134856	-1.10085	0.270964	0.981823	NotSig
WBGene00017348	F10E7.6	754.826	679.441	692.851	660.688	612.526	645.376	674.285	-0.133454	0.140473	-0.950028	0.342098	0.981823	NotSig
WBGene00006893	spon-1	175.717	89.453	97.3512	120.573	87.6461	313.399	147.356	0.253303	0.227997	1.11163	0.266296	0.981823	NotSig
WBGene00017352	F10E7.11	155.878	225.14	193.667	162.404	170.312	148.622	176.004	-0.204765	0.182828	-1.12004	0.262696	0.981823	NotSig
WBGene00020320	T07F8.4	977.778	991.018	995.261	937.513	927.256	827.923	942.791	-0.125217	0.137538	-0.910435	0.362593	0.981823	NotSig
WBGene00016173	fust-1	8906.76	9859.93	8914.89	8729.2	9346.26	6907.7	8777.46	-0.127383	0.158207	-0.805174	0.420719	0.981823	NotSig
WBGene00016172	C27H5.2	65.1852	46.2341	26.9269	54.1346	31.8713	93.6966	53.0081	0.185885	0.228097	0.814156	0.415555	0.981823	NotSig
WBGene00001594	glc-4	17.0048	10.0509	13.4635	22.146	15.9356	20.1932	16.4657	0.250907	0.228093	1.09917	0.271694	0.981823	NotSig
WBGene00003966	pdl-1	9.44713	17.0865	16.5704	23.3763	29.8793	14.5391	18.4831	0.298273	0.227572	1.31294	0.189204	0.981823	NotSig
WBGene00017124	E04F6.4	32.1203	19.0967	22.7843	28.2976	21.9115	46.0406	28.3752	0.204349	0.227891	0.894899	0.370841	0.981823	NotSig
WBGene00017125	acdh-12	3673.05	3231.36	3058.28	3052.45	2778.78	3558.86	3225.46	-0.0737029	0.156139	-0.47203	0.636905	0.981823	NotSig
WBGene00017126	E04F6.6	65.1852	61.3105	48.6756	67.6682	41.8311	100.158	64.1382	0.160562	0.222978	0.719455	0.471861	0.981823	NotSig
WBGene00017128	E04F6.9	318.368	393.995	430.831	536.425	547.788	393.364	436.795	0.295667	0.182101	1.62381	0.104415	0.981823	NotSig
WBGene00000169	aqp-1	730.263	833.219	788.131	987.956	964.107	710.802	835.746	0.149143	0.16861	0.884607	0.376369	0.981823	NotSig
WBGene00017968	skpo-3	607.451	502.545	509.54	684.064	543.804	737.457	597.477	0.233029	0.169605	1.37388	0.169479	0.981823	NotSig
WBGene00004198	prx-13	142.652	140.713	150.169	179.628	195.212	146.199	159.095	0.213313	0.17774	1.20024	0.230046	0.981823	NotSig
WBGene00017967	ada-2	625.4	335.7	359.371	404.779	273.894	987.853	497.833	0.170622	0.228154	0.748039	0.454436	0.981823	NotSig
WBGene00023021	F32A5.9	46.291	40.2036	35.2121	38.1403	30.8753	39.5787	38.3835	-0.10921	0.216033	-0.505337	0.613322	0.981823	NotSig
WBGene00004244	puf-8	2629.14	2582.08	2544.59	2217.06	1924.23	2671.97	2428.18	-0.160224	0.159014	-1.00759	0.313651	0.981823	NotSig
WBGene00018474	cnep-1	1605.07	1641.31	1562.8	1451.79	1347.56	1591.23	1533.29	-0.117547	0.138714	-0.847389	0.396778	0.981823	NotSig
WBGene00017663	F21D12.3	94.4713	80.4072	83.8877	100.887	117.525	111.467	98.1076	0.278957	0.184907	1.50791	0.131577	0.981823	NotSig
WBGene00003620	nhr-21	147.375	91.4632	96.3156	103.348	100.594	172.854	118.658	0.114939	0.215746	0.532366	0.594473	0.981823	NotSig
WBGene00002008	hsp-4	10612.9	10601.7	9866.65	9616.27	9387.09	9885.8	9995.07	-0.0968542	0.125208	-0.773547	0.439199	0.981823	NotSig
WBGene00001812	haf-2	2631.03	2587.1	2481.42	1974.68	1710.09	2634.81	2336.52	-0.234127	0.174221	-1.34383	0.179003	0.981823	NotSig
WBGene00018392	insc-1	45.3462	30.1527	26.9269	34.4493	36.8512	51.6947	37.5702	0.164003	0.22311	0.73392	0.462998	0.981823	NotSig
WBGene00018394	F43E2.6	8.50242	11.056	13.4635	18.455	15.9356	16.1546	13.9278	0.281633	0.227501	1.2377	0.215826	0.981823	NotSig
WBGene00018391	rpb-4	2211.57	2147.88	2177.97	1908.24	1873.43	1967.63	2047.79	-0.169897	0.125772	-1.35082	0.176753	0.981823	NotSig
WBGene00018390	F43E2.1	503.532	622.151	568.572	516.739	528.864	503.215	540.512	-0.113186	0.151178	-0.748706	0.454034	0.981823	NotSig
WBGene00015569	C07D10.5	88.803	58.2952	72.4956	67.6682	26.8914	89.658	67.3019	-0.133591	0.227656	-0.586503	0.557537	0.981823	NotSig
WBGene00015567	bath-44	1783.62	1961.94	1841.39	1615.43	1552.73	1915.93	1778.51	-0.119425	0.147723	-0.808425	0.418846	0.981823	NotSig
WBGene00019289	kcc-3	33.065	21.1069	11.3922	20.9156	17.9276	37.1556	23.5938	0.0983227	0.226726	0.432505	0.665375	0.981823	NotSig
WBGene00021186	Y9D1A.1	203.113	156.794	153.276	142.718	112.546	199.509	161.326	-0.123607	0.204311	-0.604741	0.545351	0.981823	NotSig
WBGene00017023	D1022.4	270.188	242.227	237.164	326.038	258.954	318.245	275.469	0.225789	0.166403	1.3568	0.174845	0.981823	NotSig
WBGene00000101	aka-1	1429.35	552.799	696.993	703.75	464.126	2515.27	1060.38	0.109194	0.194503	0.563441	0.573135	0.981823	NotSig
WBGene00006703	ubc-6	2447.75	2667.51	2591.2	2411.45	2587.55	2121.1	2471.09	-0.101751	0.143098	-0.711063	0.477045	0.981823	NotSig
WBGene00019998	R10H1.1	52.9039	50.2545	56.9608	86.1232	51.7909	67.0415	60.8458	0.243449	0.209715	1.16116	0.245575	0.981823	NotSig
WBGene00003592	nfi-1	1439.74	1073.44	973.512	923.979	805.746	1470.88	1114.55	-0.088325	0.205161	-0.430483	0.666844	0.981823	NotSig
WBGene00018041	F35D2.3	34.9544	24.1222	32.1052	36.91	34.8592	37.9633	33.4857	0.170471	0.219148	0.777506	0.43686	0.981823	NotSig
WBGene00019941	pgam-5	3385.85	3320.82	3192.91	3173.03	2877.38	2913.48	3143.91	-0.130725	0.129868	-1.0066	0.314126	0.981823	NotSig
WBGene00019940	npp-21	1915.88	684.466	876.161	1138.06	662.325	3394.08	1445.16	0.142894	0.197076	0.729168	0.465899	0.981823	NotSig
WBGene00019939	lips-17	46.291	51.2596	44.533	60.2863	52.7868	79.1575	55.719	0.309166	0.209586	1.47349	0.14062	0.981823	NotSig
WBGene00000390	cdc-42	5209.15	5285.77	5137.87	4895.49	4956.98	4478.05	4993.88	-0.114819	0.127886	-0.897828	0.369277	0.981823	NotSig
WBGene00019944	R07G3.8	27.3967	31.1578	21.7487	39.3706	20.9155	41.1942	30.2973	0.189194	0.226477	0.835001	0.403717	0.981823	NotSig
WBGene00020114	pde-4	399.614	324.644	383.191	425.695	388.431	397.403	386.496	0.11103	0.156718	0.708477	0.478649	0.981823	NotSig
WBGene00017548	F18A1.7	6091.51	7104.98	6789.73	5946.19	6494.77	5549.1	6329.38	-0.135282	0.142226	-0.951183	0.341512	0.981823	NotSig
WBGene00003012	lin-26	1992.4	2169.99	2166.58	1822.12	1937.18	1857.78	1991.01	-0.156478	0.130775	-1.19654	0.231486	0.981823	NotSig
WBGene00017549	pid-1	717.037	818.143	783.988	732.047	734.036	646.184	738.573	-0.119828	0.146019	-0.820658	0.411841	0.981823	NotSig
WBGene00015203	cdk-11.1	786.001	415.102	381.12	474.908	306.761	1202.71	594.434	0.157311	0.228002	0.69021	0.490062	0.981823	NotSig
WBGene00015206	B0495.7	2698.1	2308.69	2197.65	2009.13	1694.16	2953.06	2310.13	-0.0875137	0.192331	-0.455004	0.649106	0.981823	NotSig
WBGene00015208	B0495.9	932.432	842.265	787.095	741.89	770.887	856.193	821.794	-0.0986582	0.148796	-0.663011	0.507323	0.981823	NotSig
WBGene00015061	cpna-2	247.515	89.453	103.565	111.96	91.63	441.02	180.857	0.209271	0.221554	0.94647	0.343909	0.981823	NotSig
WBGene00015512	mthf-1	2881.38	3054.47	3229.16	2951.57	2966.02	2711.55	2965.69	-0.0788046	0.133612	-0.589805	0.555321	0.981823	NotSig
WBGene00004823	skr-17	1411.4	1529.75	1503.77	1304.15	1247.96	1347.29	1390.72	-0.171145	0.132506	-1.29159	0.196498	0.981823	NotSig
WBGene00001615	glr-4	27.3967	19.0967	17.6061	11.073	13.9437	19.3855	18.0836	-0.25059	0.228134	-1.09481	0.273601	0.981823	NotSig
WBGene00015514	nlp-77	8448.57	10636.9	10664.1	12332.8	13035.4	8213.8	10555.3	0.138025	0.18593	0.742362	0.457868	0.981823	NotSig
WBGene00000516	cki-1	45.3462	42.2138	44.533	47.9829	31.8713	34.7324	41.1133	-0.144698	0.215257	-0.672706	0.501134	0.981823	NotSig
WBGene00000517	cki-2	1905.49	2336.83	2233.9	2047.27	2169.24	1624.34	2052.85	-0.126429	0.164351	-0.769281	0.441726	0.981823	NotSig
WBGene00023408	cex-2	81.2453	96.4886	98.3869	115.651	130.473	100.158	103.734	0.253319	0.189191	1.33898	0.180578	0.981823	NotSig
WBGene00002216	klp-3	67.0746	37.1883	40.3904	66.4379	30.8753	134.083	62.6749	0.306569	0.227053	1.35161	0.1765	0.981823	NotSig
WBGene00011633	T09A5.4	60.4617	63.3207	67.3173	56.5953	49.7989	67.0415	60.7559	-0.0978848	0.202333	-0.483599	0.628671	0.981823	NotSig
WBGene00011634	T09A5.5	1131.77	1116.65	1092.61	1017.48	1010.92	962.006	1055.24	-0.145838	0.13098	-1.11344	0.265521	0.981823	NotSig
WBGene00011637	sds-22	890.865	638.232	731.17	889.53	641.41	1111.44	817.107	0.17064	0.196007	0.870545	0.384003	0.981823	NotSig
WBGene00011638	ostb-1	8390.94	9961.44	9095.09	8382.25	8616.21	7245.33	8615.21	-0.158301	0.146285	-1.08215	0.279188	0.981823	NotSig
WBGene00011349	T01H3.3	1745.83	1763.93	1850.71	1529.3	1627.43	1777	1715.7	-0.107184	0.136882	-0.783029	0.43361	0.981823	NotSig
WBGene00011350	perm-1	3657.93	4134.94	3848.48	3521.21	3543.69	3396.5	3683.79	-0.140345	0.130586	-1.07473	0.282495	0.981823	NotSig
WBGene00004208	ptc-1	15055.9	11472.1	10734.5	9565.83	7785.56	15975.3	11764.9	-0.112723	0.209078	-0.539158	0.589778	0.981823	NotSig
WBGene00014066	rev-1	229.565	77.3919	103.565	134.106	76.6903	394.172	169.248	0.219096	0.222709	0.985742	0.32426	0.981823	NotSig
WBGene00014051	spv-1	78.4112	35.1781	50.7469	45.5223	42.8271	105.813	59.7497	0.125402	0.228168	0.548764	0.583167	0.981823	NotSig
WBGene00014053	ZK669.3	90.6925	96.4886	99.4225	120.573	99.5978	113.89	103.444	0.175797	0.182799	0.961691	0.336205	0.981823	NotSig
WBGene00014054	dbt-1	3411.36	3197.19	2923.64	2807.62	2568.63	3213.15	3020.26	-0.131434	0.150543	-0.873061	0.38263	0.981823	NotSig
WBGene00008438	DH11.5	74.6323	65.3308	61.1034	82.4322	80.6742	74.3111	73.0807	0.179664	0.194001	0.926021	0.354435	0.981823	NotSig
WBGene00004005	pgp-11	68.0194	23.1171	37.2834	40.6009	18.9236	121.159	51.5173	0.173056	0.217293	0.796774	0.425582	0.981823	NotSig
WBGene00008435	glna-2	104.863	74.3766	81.8164	89.8142	56.7707	171.239	96.48	0.162098	0.226506	0.71511	0.474541	0.981823	NotSig
WBGene00006996	zyg-11	4185.08	3693.7	3300.62	2730.11	2511.86	4574.98	3499.39	-0.138657	0.200006	-0.693259	0.488147	0.981823	NotSig
WBGene00001835	hda-2	657.52	539.733	561.323	385.094	331.661	774.613	541.657	-0.154748	0.216811	-0.713631	0.475455	0.981823	NotSig
WBGene00004723	sap-49	2842.64	2945.92	2775.55	2596	2588.55	2300.41	2674.84	-0.176182	0.133611	-1.31863	0.187294	0.981823	NotSig
WBGene00007434	arp-6	1039.18	800.051	772.596	735.738	628.462	1015.32	831.891	-0.103128	0.19155	-0.538344	0.59034	0.981823	NotSig
WBGene00000151	apn-1	636.737	446.26	358.335	568.413	345.604	810.153	527.584	0.164458	0.219691	0.748571	0.454116	0.981823	NotSig
WBGene00010503	K02C4.5	166.27	175.891	160.526	228.842	184.256	176.893	182.113	0.186626	0.173821	1.07384	0.282896	0.981823	NotSig
WBGene00044049	sfxn-5	165.325	180.916	164.669	182.089	182.264	194.663	178.321	0.111298	0.163848	0.679222	0.496997	0.981823	NotSig
WBGene00006739	ulp-4	2587.57	2893.65	2700.98	2520.95	2257.88	2636.43	2599.58	-0.127042	0.139633	-0.909824	0.362916	0.981823	NotSig
WBGene00008052	ctns-1	2265.42	2582.08	2519.74	2276.11	2471.02	2178.45	2382.14	-0.0799781	0.139028	-0.575268	0.56511	0.981823	NotSig
WBGene00008053	cdc-48.2	14937.8	15766.8	14544.7	14172.2	14010.4	13122.4	14425.7	-0.120483	0.127012	-0.948595	0.342827	0.981823	NotSig
WBGene00008639	F10B5.2	923.93	879.454	845.091	807.098	680.253	842.462	829.714	-0.161923	0.150419	-1.07646	0.281723	0.981823	NotSig
WBGene00219289	T05C12.15	17.9496	21.1069	28.9982	24.6066	32.8673	21.001	24.4216	0.112529	0.227053	0.495975	0.619912	0.981823	NotSig
WBGene00011467	decr-1.3	29.2861	22.112	43.4973	35.6796	32.8673	41.1942	34.1061	0.128528	0.224012	0.573587	0.566247	0.981823	NotSig
WBGene00003241	mig-5	2384.46	2136.82	2030.91	1749.53	1578.63	2310.11	2031.74	-0.179047	0.172306	-1.03909	0.298762	0.981823	NotSig
WBGene00000377	cct-1	17052.1	18825.3	17616.4	17308.3	16984.4	14979.3	17127.6	-0.106923	0.136197	-0.785067	0.432414	0.981823	NotSig
WBGene00010913	M110.3	709.48	751.807	722.885	580.717	648.382	609.028	670.383	-0.22242	0.139478	-1.59459	0.110804	0.981823	NotSig
WBGene00000894	dab-1	10964.3	12528.4	11896.5	10418.4	11071.3	9564.32	11073.9	-0.169279	0.138274	-1.22424	0.220863	0.981823	NotSig
WBGene00009401	F35C11.2	8.50242	10.0509	15.5348	17.2246	15.9356	16.1546	13.9005	0.241611	0.227155	1.06377	0.287431	0.981823	NotSig
WBGene00009403	F35C11.4	67.0746	64.3257	55.9252	60.2863	46.811	55.7333	58.3594	-0.149987	0.203144	-0.738297	0.460334	0.981823	NotSig
WBGene00009404	F35C11.5	3645.65	4375.16	3882.66	3485.53	3624.36	3336.73	3725.01	-0.168518	0.140143	-1.20247	0.229181	0.981823	NotSig
WBGene00010456	K01C8.1	665.078	683.461	576.858	735.738	545.796	902.234	684.861	0.143905	0.186049	0.773439	0.439263	0.981823	NotSig
WBGene00001571	gei-14	1060.91	665.369	709.421	797.255	558.744	1357.79	858.249	0.0993449	0.219769	0.45201	0.651262	0.981823	NotSig
WBGene00010459	slc-25A32	303.253	271.374	227.843	210.387	159.356	303.706	245.987	-0.180226	0.20492	-0.879231	0.379276	0.981823	NotSig
WBGene00003821	nst-1	2884.21	1595.08	1551.41	2087.87	1295.77	3729.29	2190.6	0.135934	0.225894	0.601837	0.547283	0.981823	NotSig
WBGene00000379	cct-4	11363	10659	9781.73	9774.99	8515.61	11030.4	10187.4	-0.102087	0.153034	-0.667086	0.504717	0.981823	NotSig
WBGene00008820	nlp-55	45.3462	46.2341	59.0321	72.5896	79.6782	42.0019	57.4804	0.230401	0.218841	1.05373	0.292006	0.981823	NotSig
WBGene00008819	shw-1	124.702	119.606	106.672	92.2749	97.6058	117.121	109.664	-0.148874	0.185301	-0.803067	0.421936	0.981823	NotSig
WBGene00004304	ran-3	8232.23	9700.12	9247.33	8154.64	8439.92	7240.49	8502.45	-0.16849	0.143281	-1.17594	0.239619	0.981823	NotSig
WBGene00007744	C26D10.3	101.084	83.4224	80.7808	59.0559	56.7707	92.0812	78.8659	-0.240291	0.208833	-1.14937	0.250403	0.981823	NotSig
WBGene00001840	hel-1	15702.1	17892.6	16209	15526.8	15685.7	14244.3	15876.7	-0.119155	0.134339	-0.886976	0.375092	0.981823	NotSig
WBGene00001159	eff-1	29.2861	24.1222	31.0695	40.6009	27.8874	41.1942	32.3601	0.232713	0.221754	1.04885	0.294246	0.981823	NotSig
WBGene00007746	C26D10.6	177.606	151.769	146.027	188.241	192.224	212.433	178.05	0.266007	0.170673	1.55812	0.119204	0.981823	NotSig
WBGene00000653	col-77	25.5073	30.1527	15.5348	34.4493	30.8753	22.6164	26.5226	0.159367	0.227071	0.702449	0.482399	0.981823	NotSig
WBGene00009898	dod-23	3031.58	4721.91	4661.47	5931.43	5447	3796.33	4598.29	0.2174	0.197322	1.10182	0.270539	0.981823	NotSig
WBGene00009897	skpo-1	5797.71	4992.28	4617.97	4471.03	3891.29	5774.46	4924.12	-0.101614	0.175743	-0.578196	0.563132	0.981823	NotSig
WBGene00195147	F14E5.8	19.839	9.04581	9.32086	25.837	17.9276	21.8087	17.2965	0.348508	0.22737	1.53153	0.125638	0.981823	NotSig
WBGene00008800	F14E5.2	1581.45	873.423	912.409	1007.64	605.555	2438.54	1236.5	0.132791	0.22817	0.582129	0.56048	0.981823	NotSig
WBGene00008802	acp-2	66.1299	52.2647	46.6043	77.5109	45.815	67.0415	59.2277	0.134309	0.214476	0.626277	0.531133	0.981823	NotSig
WBGene00008801	acp-3	12.2813	19.0967	11.3922	27.0673	12.9477	23.4242	17.7016	0.259553	0.227531	1.1412	0.253785	0.981823	NotSig
WBGene00001230	eif-3.G	3870.49	4355.05	4275.17	3976.43	4069.57	3302.81	3974.92	-0.122982	0.147998	-0.830977	0.405987	0.981823	NotSig
WBGene00009042	F22B5.4	33.065	34.1731	52.8182	71.3592	54.7788	41.1942	47.8981	0.291293	0.221412	1.31707	0.187815	0.981823	NotSig
WBGene00009043	F22B5.5	34.9544	26.1323	40.3904	66.4379	40.8351	41.1942	41.6574	0.33033	0.221924	1.48952	0.136352	0.981823	NotSig
WBGene00009044	F22B5.6	22.6731	28.1425	33.1408	25.837	23.9035	25.0396	26.4561	-0.0985625	0.223877	-0.44037	0.659669	0.981823	NotSig
WBGene00010876	M05D6.3	10.3918	6.03054	12.4278	22.146	8.9638	21.8087	13.6281	0.336885	0.222533	1.51554	0.129636	0.981823	NotSig
WBGene00010877	lact-4	197.445	144.733	136.706	161.173	148.401	240.703	171.527	0.147096	0.204338	0.719546	0.471805	0.981823	NotSig
WBGene00010878	M05D6.5	654.686	715.624	658.674	844.008	754.951	642.953	711.816	0.122761	0.15758	0.779086	0.435929	0.981823	NotSig
WBGene00010879	M05D6.6	1287.64	1375.97	1282.14	1240.17	1305.73	1175.25	1277.82	-0.0765903	0.134805	-0.568162	0.569925	0.981823	NotSig
WBGene00011759	mrps-18B	1218.68	1448.33	1326.67	1291.85	1367.48	1080.74	1288.96	-0.0822854	0.155953	-0.527645	0.597745	0.981823	NotSig
WBGene00011760	T13H5.6	157.767	135.687	125.314	131.646	104.578	132.468	131.243	-0.146693	0.184623	-0.794457	0.426929	0.981823	NotSig
WBGene00012177	decr-1.2	35.8991	38.1934	42.4617	67.6682	53.7828	45.2328	47.2064	0.343106	0.213053	1.61066	0.107254	0.981823	NotSig
WBGene00010042	bcs-1	1269.69	1225.2	1111.25	914.137	988.01	1210.79	1119.85	-0.181019	0.159696	-1.13345	0.257025	0.981823	NotSig
WBGene00004241	puf-5	27427.9	34687.7	32756.6	28685.2	29898.3	23412.8	29478.1	-0.179903	0.160741	-1.11922	0.263047	0.981823	NotSig
WBGene00010044	F54C9.9	570.607	260.318	260.984	378.942	287.838	855.385	435.679	0.244967	0.228123	1.07465	0.282533	0.981823	NotSig
WBGene00000187	arl-1	971.165	961.871	917.587	893.221	789.811	908.696	907.058	-0.122801	0.140506	-0.873985	0.382127	0.981823	NotSig
WBGene00010045	F54C9.11	19.839	10.0509	23.82	17.2246	13.9437	32.3092	19.5312	0.111728	0.226041	0.493131	0.62192	0.981823	NotSig
WBGene00009203	aptf-3	1231.91	1271.44	1296.64	1085.15	1115.5	1337.6	1223.04	-0.0899018	0.147692	-0.608689	0.54273	0.981823	NotSig
WBGene00011923	chhy-1	160.601	118.601	115.993	99.6569	101.59	159.123	125.927	-0.0909963	0.206324	-0.44074	0.659401	0.981823	NotSig
WBGene00011925	T22C8.4	12.2813	19.0967	12.4278	23.3763	11.9517	23.4242	17.093	0.195507	0.227518	0.859201	0.39023	0.981823	NotSig
WBGene00008427	atg-10	24.5625	16.0814	15.5348	24.6066	19.9196	30.6937	21.8998	0.224857	0.227752	0.985546	0.324356	0.981823	NotSig
WBGene00008429	etc-1	668.857	278.41	334.515	316.195	201.188	1005.62	467.465	0.104475	0.225111	0.46419	0.642512	0.981823	NotSig
WBGene00004194	prx-5	157.767	142.723	144.991	163.634	172.304	187.393	161.469	0.196329	0.168637	1.16393	0.244451	0.981823	NotSig
WBGene00007919	cup-16	20.7837	15.0763	11.3922	23.3763	15.9356	26.6551	18.8699	0.236062	0.228145	1.03307	0.30157	0.981823	NotSig
WBGene00000887	cyn-11	1113.82	1392.05	1376.38	1155.28	1263.9	1008.85	1218.38	-0.153537	0.161086	-0.953155	0.340511	0.981823	NotSig
WBGene00011312	trcs-2	2961.68	3220.31	3204.3	2748.56	2545.72	3139.64	2970.04	-0.13661	0.14468	-0.944211	0.345062	0.981823	NotSig
WBGene00001505	fut-1	149.265	146.743	143.956	110.73	132.465	138.929	137.015	-0.162379	0.175775	-0.923484	0.355755	0.981823	NotSig
WBGene00000240	pah-1	902.201	893.525	862.697	1029.79	814.71	1075.09	929.668	0.116668	0.157201	0.742148	0.457998	0.981823	NotSig
WBGene00010682	K08F8.5	16.0601	13.0662	20.713	13.5336	15.9356	27.4628	17.7952	0.101566	0.227728	0.444806	0.65646	0.981823	NotSig
WBGene00002295	let-19	338.207	127.646	172.954	162.404	99.5978	495.138	232.658	0.101259	0.224432	0.451144	0.651886	0.981823	NotSig
WBGene00014308	F07H5.4	156.822	159.809	213.344	227.611	256.962	180.931	199.247	0.254039	0.190089	1.33659	0.181356	0.981823	NotSig
WBGene00014309	F07H5.5	6989.93	8395.51	8140.22	8898.99	9324.35	7133.87	8147.14	0.0926986	0.159447	0.581379	0.560985	0.981823	NotSig
WBGene00008563	F07H5.13	26.452	29.1476	22.7843	44.2919	17.9276	28.2705	28.1457	0.102065	0.227693	0.448956	0.653463	0.981823	NotSig
WBGene00008558	F07H5.7	10.3918	18.0916	23.82	27.0673	30.8753	14.5391	20.7975	0.211592	0.227393	0.932965	0.350838	0.981823	NotSig
WBGene00009783	rer-1	2244.64	2149.89	2288.79	2240.43	2131.39	2024.17	2179.89	-0.0579568	0.13082	-0.443031	0.657743	0.981823	NotSig
WBGene00009780	F46C5.4	17.0048	8.04072	10.3565	19.6853	23.9035	14.5391	15.5883	0.310525	0.226811	1.36884	0.171048	0.981823	NotSig
WBGene00011578	npr-20	27.3967	29.1476	30.0339	36.91	38.8431	25.8473	31.3631	0.136435	0.221677	0.615991	0.5379	0.981823	NotSig
WBGene00011579	T07D4.2	90.6925	77.3919	63.1747	104.578	85.6541	97.7353	86.5378	0.235473	0.196753	1.19651	0.231496	0.981823	NotSig
WBGene00045407	T07D4.5	424.176	458.321	536.467	397.397	387.435	487.869	448.611	-0.129807	0.168162	-0.771852	0.440202	0.981823	NotSig
WBGene00002251	lat-1	3362.23	2801.19	2839.76	2285.96	1845.55	3543.51	2779.7	-0.170374	0.199934	-0.852154	0.394129	0.981823	NotSig
WBGene00014660	B0457.3	10.3918	11.056	16.5704	20.9156	19.9196	16.1546	15.8347	0.277127	0.228006	1.21595	0.224003	0.981823	NotSig
WBGene00007178	B0457.2	95.416	102.519	97.3512	113.191	94.6179	115.505	103.1	0.104709	0.183545	0.570447	0.568374	0.981823	NotSig
WBGene00000378	cct-2	16560.8	17941.9	16329.1	15929.1	15891.8	13755.6	16068.1	-0.141564	0.137596	-1.02884	0.303555	0.981823	NotSig
WBGene00011883	mrpl-50	1414.24	1356.87	1367.06	1240.17	1040.8	1361.83	1296.83	-0.16007	0.152661	-1.04852	0.294401	0.981823	NotSig
WBGene00011888	cutl-15	18.8943	8.04072	17.6061	27.0673	19.9196	21.8087	18.8894	0.297261	0.228044	1.30353	0.192393	0.981823	NotSig
WBGene00007690	sftd-3	561.16	621.145	568.572	527.812	495.001	484.638	543.055	-0.192713	0.143458	-1.34335	0.179157	0.981823	NotSig
WBGene00000286	cal-2	61.4064	60.3054	56.9608	70.1289	92.626	63.0029	67.4051	0.242952	0.203664	1.19272	0.232979	0.981823	NotSig
WBGene00007683	C18E9.2	995.728	580.942	566.501	850.159	518.905	1176.86	781.516	0.157493	0.219913	0.716176	0.473883	0.981823	NotSig
WBGene00007686	tomm-40	5757.08	6686.86	6560.85	5850.23	6260.72	4969.15	6014.15	-0.134712	0.151465	-0.889403	0.373786	0.981823	NotSig
WBGene00003870	ooc-5	1772.28	1340.79	1311.13	1230.33	1103.54	1714.81	1412.15	-0.0994185	0.189096	-0.525733	0.599074	0.981823	NotSig
WBGene00009711	F44G4.1	1078.86	608.079	619.319	898.142	570.695	1277.83	842.154	0.159881	0.21989	0.727114	0.467156	0.981823	NotSig
WBGene00009713	F44G4.3	301.364	347.761	328.301	298.971	270.906	264.128	301.905	-0.199167	0.156487	-1.27278	0.203095	0.981823	NotSig
WBGene00006514	tdp-1	2720.77	3354.99	3174.27	2870.36	2980.96	2399.76	2916.85	-0.142653	0.15634	-0.912469	0.361522	0.981823	NotSig
WBGene00009504	F37B12.1	23.6178	27.1374	33.1408	31.9886	39.8391	30.6937	31.0696	0.179984	0.221601	0.812224	0.416663	0.981823	NotSig
WBGene00011976	T24B8.2	540.376	332.685	335.551	409.7	284.85	652.645	425.968	0.100473	0.219379	0.457909	0.647018	0.981823	NotSig
WBGene00011977	T24B8.3	383.554	435.204	456.722	509.357	485.041	394.172	444.008	0.102228	0.164977	0.619714	0.535446	0.981823	NotSig
WBGene00011978	T24B8.4	432.679	471.387	372.834	483.52	465.122	428.904	442.408	0.0930419	0.158236	0.588011	0.556525	0.981823	NotSig
WBGene00000532	clh-5	2358	2374.02	2226.65	1892.25	1842.56	2420.77	2185.71	-0.152379	0.156582	-0.973133	0.330487	0.981823	NotSig
WBGene00012000	T24H10.1	2845.48	3212.27	3174.27	2786.7	2899.29	2454.69	2895.45	-0.161746	0.142625	-1.13408	0.256761	0.981823	NotSig
WBGene00001041	dnj-23	1909.27	2004.15	1860.03	1716.31	1670.26	1701.08	1810.18	-0.166772	0.128022	-1.30268	0.192684	0.981823	NotSig
WBGene00012005	jun-1	335.373	375.904	421.51	428.155	435.242	350.555	391.123	0.0829653	0.166857	0.497273	0.618997	0.981823	NotSig
WBGene00007633	C16D2.1	23.6178	34.1731	55.9252	46.7526	41.8311	43.6174	40.9862	0.128899	0.224754	0.573865	0.566059	0.981823	NotSig
WBGene00012421	Y9C2UA.1	46.291	48.2443	64.2104	67.6682	84.6581	48.4638	59.9226	0.221617	0.21587	1.02714	0.304354	0.981823	NotSig
WBGene00012324	rhy-1	234.289	282.43	260.984	246.066	167.324	231.818	237.152	-0.215735	0.183038	-1.17866	0.238532	0.981823	NotSig
WBGene00012325	W07A12.8	21.7284	29.1476	37.2834	44.2919	30.8753	35.5401	33.1445	0.195877	0.223278	0.877919	0.379988	0.981823	NotSig
WBGene00011966	T23G7.3	1026.9	649.288	646.246	799.716	571.691	1260.06	825.65	0.118483	0.216862	0.546319	0.584847	0.981823	NotSig
WBGene00011965	T23G7.2	584.778	585.967	531.289	460.144	454.166	652.645	544.832	-0.0959281	0.176292	-0.544071	0.586392	0.981823	NotSig
WBGene00001061	dpl-1	2715.11	2524.79	2497.99	2404.07	2037.77	2697.82	2479.59	-0.100755	0.153864	-0.654826	0.51258	0.981823	NotSig
WBGene00004752	sec-5	666.023	381.934	388.369	391.246	265.926	1075.09	528.098	0.131552	0.228071	0.576879	0.564021	0.981823	NotSig
WBGene00011967	pir-1	1056.19	1007.1	979.726	890.76	761.923	1027.43	953.855	-0.15706	0.158374	-0.991665	0.321361	0.981823	NotSig
WBGene00002299	let-23	70.8535	18.0916	25.8913	33.219	29.8793	142.968	53.4838	0.271334	0.213272	1.27966	0.200663	0.981823	NotSig
WBGene00014209	ZK1067.3	1422.74	1342.8	1430.23	1215.57	1110.52	1430.49	1325.39	-0.138835	0.151672	-0.915335	0.360016	0.981823	NotSig
WBGene00001761	gst-13	1781.73	1592.06	2083.73	1477.63	1651.33	1436.95	1670.57	-0.222227	0.156624	-1.41886	0.155939	0.981823	NotSig
WBGene00012033	T26C5.3	2146.39	2177.02	2067.16	1814.74	1800.73	2204.29	2035.06	-0.118864	0.146243	-0.812762	0.416355	0.981823	NotSig
WBGene00044006	nlp-82	9.44713	18.0916	20.713	15.9943	31.8713	13.7314	18.3081	0.150933	0.225667	0.669695	0.503052	0.981823	NotSig
WBGene00007225	C01G6.3	1531.38	1710.66	1668.43	1385.35	1326.64	1462.8	1514.21	-0.210777	0.136093	-1.54875	0.121443	0.981823	NotSig
WBGene00007226	C01G6.4	788.836	953.83	891.696	837.856	821.682	825.5	853.233	-0.074607	0.144378	-0.516755	0.605327	0.981823	NotSig
WBGene00006510	mtrr-1	1623.96	1128.72	1292.49	1119.6	800.766	1746.31	1285.31	-0.0970499	0.211579	-0.458673	0.646469	0.981823	NotSig
WBGene00014663	C01G6.10	20.7837	23.1171	23.82	12.3033	17.9276	20.1932	19.6908	-0.215571	0.227685	-0.944633	0.344846	0.981823	NotSig
WBGene00000289	cam-1	1497.37	1633.27	1530.69	1414.88	1360.51	1414.33	1475.18	-0.139946	0.130903	-1.06909	0.285031	0.981823	NotSig
WBGene00008402	wdfy-2	1450.13	1404.11	1334.95	1162.66	1194.18	1446.64	1332.11	-0.121524	0.149958	-0.81036	0.417733	0.981823	NotSig
WBGene00006520	tag-175	405.282	469.377	495.041	431.846	466.118	373.171	440.139	-0.0922461	0.162957	-0.566116	0.571315	0.981823	NotSig
WBGene00001229	eif-3.F	3943.23	3864.57	3707.63	3160.72	2846.51	3745.44	3544.68	-0.209081	0.151916	-1.37629	0.168733	0.981823	NotSig
WBGene00009627	cup-15	955.105	896.54	1054.29	786.182	755.947	1012.09	910.025	-0.15623	0.165331	-0.944896	0.344712	0.981823	NotSig
WBGene00007376	C06C3.5	28.3414	35.1781	25.8913	39.3706	38.8431	28.2705	32.6492	0.150202	0.221344	0.679051	0.497105	0.981823	NotSig
WBGene00005271	srh-48	15.1154	13.0662	21.7487	9.84265	11.9517	20.1932	15.3196	-0.0979423	0.226617	-0.430904	0.666538	0.981823	NotSig
WBGene00013087	Y51B9A.5	26.452	15.0763	43.4973	47.9829	32.8673	25.0396	31.8192	0.149421	0.228121	0.656458	0.511529	0.981823	NotSig
WBGene00013085	mpz-6	14.1707	15.0763	26.9269	40.6009	32.8673	18.5778	24.7033	0.338532	0.228093	1.48836	0.136656	0.981823	NotSig
WBGene00013086	arrd-2	27.3967	54.2748	43.4973	40.6009	38.8431	29.886	39.0832	-0.120457	0.223435	-0.539674	0.589422	0.981823	NotSig
WBGene00010941	gss-1	1709.93	1924.75	2023.66	1535.45	1735.99	1528.22	1743	-0.210291	0.144982	-1.45045	0.146932	0.981823	NotSig
WBGene00010947	M176.11	105.808	122.621	120.136	136.567	157.365	99.3507	123.641	0.128779	0.195908	0.657556	0.510824	0.981823	NotSig
WBGene00002199	kin-15	95.416	65.3308	75.6025	72.5896	59.7587	149.43	86.3546	0.15186	0.225089	0.67397	0.50033	0.981823	NotSig
WBGene00002200	kin-16	48.1804	32.1629	32.1052	43.0616	39.8391	79.9652	45.8857	0.312696	0.225562	1.38397	0.166366	0.981823	NotSig
WBGene00044807	T19H5.6	17.0048	15.0763	12.4278	22.146	4.97989	37.9633	18.2664	0.185825	0.215241	0.863228	0.388012	0.981823	NotSig
WBGene00045414	T19H5.7	33.065	35.1781	39.3547	45.5223	47.8069	35.5401	39.4112	0.16903	0.215317	0.785379	0.432232	0.981823	NotSig
WBGene00003231	mex-6	12261.4	14110.5	13280.2	12693.3	12324.2	11101.4	12628.5	-0.120944	0.138153	-0.875441	0.381334	0.981823	NotSig
WBGene00009447	F35H8.2	38.7332	36.1832	47.64	45.5223	43.823	48.4638	43.3943	0.118795	0.211414	0.561807	0.574248	0.981823	NotSig
WBGene00009448	zfp-2	1116.65	1017.15	1054.29	952.277	826.662	1146.98	1019	-0.104759	0.162627	-0.644143	0.519483	0.981823	NotSig
WBGene00009449	F35H8.4	21.7284	23.1171	38.3191	34.4493	36.8512	29.886	30.7252	0.166178	0.224633	0.740201	0.459178	0.981823	NotSig
WBGene00009450	ugt-58	688.696	792.011	716.671	816.94	805.746	718.879	756.491	0.0804039	0.146251	0.549783	0.582468	0.981823	NotSig
WBGene00008456	eral-1	1047.69	1042.28	1015.97	877.227	787.819	966.852	956.306	-0.211093	0.145362	-1.45214	0.146464	0.981823	NotSig
WBGene00008455	E02H1.1	825.679	780.955	1000.44	805.867	738.02	827.115	829.679	-0.118056	0.156445	-0.754618	0.450478	0.981823	NotSig
WBGene00006473	tag-124	873.86	821.158	773.631	575.795	642.406	898.195	764.174	-0.177585	0.180615	-0.983103	0.325557	0.981823	NotSig
WBGene00008457	E02H1.5	1006.12	1192.04	1238.64	935.052	1077.65	830.346	1046.64	-0.23316	0.162313	-1.43651	0.150857	0.981823	NotSig
WBGene00008458	E02H1.6	548.878	581.947	537.503	479.829	505.957	491.1	524.202	-0.156936	0.140552	-1.11653	0.264195	0.981823	NotSig
WBGene00008459	mrpl-53	634.847	755.827	725.991	595.481	677.265	547.641	656.175	-0.187924	0.157024	-1.1968	0.231383	0.981823	NotSig
WBGene00003618	nhr-19	102.029	113.575	97.3512	136.567	135.453	111.467	116.074	0.23078	0.182949	1.26152	0.207123	0.981823	NotSig
WBGene00011788	hal-3	1243.24	1256.36	1117.47	1017.48	1058.72	975.737	1111.5	-0.220438	0.137955	-1.59788	0.110071	0.981823	NotSig
WBGene00005026	sqv-8	1424.63	1726.74	1633.22	1350.9	1455.12	1356.99	1491.27	-0.178114	0.14401	-1.23682	0.216154	0.981823	NotSig
WBGene00014244	ZK1307.1	327.816	292.481	337.622	298.971	275.886	251.204	297.33	-0.185232	0.159767	-1.15946	0.246267	0.981823	NotSig
WBGene00014253	ZK1320.3	2137.89	2001.13	2472.1	2018.97	2086.57	1799.62	2086.05	-0.142942	0.150225	-0.951532	0.341335	0.981823	NotSig
WBGene00014259	ZK1320.11	237.123	210.064	206.095	193.162	186.248	209.202	206.982	-0.126747	0.163926	-0.773105	0.43946	0.981823	NotSig
WBGene00014256	ZK1320.7	200.279	130.662	122.207	179.628	110.554	233.434	162.794	0.135434	0.218181	0.620558	0.534891	0.981823	NotSig
WBGene00044007	ZK1320.13	187.998	256.298	231.986	273.134	297.797	184.97	238.697	0.119577	0.196068	0.610026	0.541845	0.981823	NotSig
WBGene00003749	nlp-11	49.1251	50.2545	53.8539	86.1232	87.6461	48.4638	62.5777	0.34939	0.215617	1.62125	0.104963	0.981823	NotSig
WBGene00013140	mop-25.2	1416.13	1375.97	1324.6	1194.65	1167.29	1406.26	1314.15	-0.11257	0.144797	-0.777407	0.436919	0.981823	NotSig
WBGene00001623	glt-5	28.3414	31.1578	19.6774	39.3706	29.8793	33.9246	30.3919	0.226757	0.222989	1.01667	0.309311	0.981823	NotSig
WBGene00006940	wee-1.3	5152.47	5661.67	5460.99	4740.47	4932.08	5083.04	5171.79	-0.129064	0.128283	-1.00608	0.314375	0.981823	NotSig
WBGene00013141	Y53C12A.6	71.7982	88.4479	80.7808	89.8142	80.6742	94.5043	84.3366	0.107589	0.190755	0.563973	0.572772	0.981823	NotSig
WBGene00003100	mab-3	17.9496	22.112	28.9982	38.1403	40.8351	23.4242	28.5765	0.311418	0.226655	1.37537	0.169017	0.981823	NotSig
WBGene00013144	pno-1	3486.94	3990.21	3791.52	3622.1	3607.43	3176.8	3612.5	-0.102969	0.139794	-0.736583	0.461376	0.981823	NotSig
WBGene00013143	Y53C12B.1	1451.08	1072.43	1118.5	927.67	714.116	1634.84	1153.11	-0.101735	0.21458	-0.474084	0.63544	0.981823	NotSig
WBGene00003785	nos-3	9166.55	8993.54	8671.51	7928.26	7375.22	8336.58	8411.94	-0.166471	0.12973	-1.28321	0.199418	0.981823	NotSig
WBGene00013146	Y53C12B.7	11.3366	19.0967	17.6061	31.9886	20.9155	21.8087	20.4587	0.321554	0.228077	1.41103	0.158237	0.981823	NotSig
WBGene00014262	ZK1321.4	1058.08	1048.31	1126.79	1188.5	1277.84	1071.86	1128.56	0.115451	0.1427	0.809058	0.418482	0.981823	NotSig
WBGene00011676	cyp-13A2	38.7332	20.1018	34.1765	25.837	29.8793	23.4242	28.692	-0.135117	0.22598	-0.597929	0.549888	0.981823	NotSig
WBGene00014163	rnh-1.2	615.953	583.957	547.859	456.453	429.267	624.375	542.977	-0.171449	0.175331	-0.97773	0.328208	0.981823	NotSig
WBGene00007474	C08H9.15	187.998	247.252	216.451	223.92	189.236	147.814	202.112	-0.171959	0.189518	-0.907659	0.364058	0.981823	NotSig
WBGene00007464	algn-8	914.482	901.566	850.27	738.199	764.911	789.152	826.43	-0.19639	0.135456	-1.44979	0.147118	0.981823	NotSig
WBGene00009146	F26C11.1	36.8438	20.1018	27.9626	23.3763	30.8753	21.001	26.6935	-0.0999061	0.226731	-0.440636	0.659477	0.981823	NotSig
WBGene00007329	C05C10.2	1254.58	561.845	577.893	698.828	387.435	1907.86	898.073	0.140078	0.226177	0.619701	0.535455	0.981823	NotSig
WBGene00007331	pho-11	6097.18	7391.43	6609.53	8051.29	8724.77	6291.4	7194.27	0.167661	0.165692	1.01189	0.311589	0.981823	NotSig
WBGene00007330	C05C10.3	3270.6	2522.78	2336.43	2068.19	2100.52	3200.22	2583.12	-0.10866	0.192541	-0.564332	0.572528	0.981823	NotSig
WBGene00007334	C05C10.7	358.991	380.929	382.155	308.813	366.52	297.244	349.109	-0.177674	0.158012	-1.12443	0.260832	0.981823	NotSig
WBGene00007332	C05C10.5	7797.66	9567.45	9224.55	7679.73	8625.17	6192.05	8181.1	-0.202868	0.166846	-1.21592	0.224016	0.981823	NotSig
WBGene00007333	ufd-3	7077.79	6263.72	5860.75	5331.03	4691.06	6932.74	6026.18	-0.148152	0.173171	-0.855519	0.392264	0.981823	NotSig
WBGene00011271	flad-1	1440.69	1242.29	1217.93	1138.06	997.97	1431.3	1244.7	-0.106801	0.17078	-0.625343	0.531746	0.981823	NotSig
WBGene00011272	dtmk-1	942.824	1228.22	1235.53	932.591	1216.09	836	1065.21	-0.153601	0.180786	-0.849652	0.395518	0.981823	NotSig
WBGene00011275	psf-1	1518.15	1841.32	1874.53	1534.22	1652.33	1193.82	1602.4	-0.214597	0.169739	-1.26432	0.206116	0.981823	NotSig
WBGene00011274	R53.5	1098.7	1335.76	1275.92	1183.58	1316.68	858.616	1178.21	-0.116721	0.179217	-0.651319	0.514841	0.981823	NotSig
WBGene00002266	lec-3	611.229	777.939	771.56	983.035	950.163	638.106	788.672	0.196983	0.186528	1.05616	0.290894	0.981823	NotSig
WBGene00002265	lec-2	5130.74	5506.89	5670.19	6683.16	6449.95	4824.57	5710.92	0.118071	0.162815	0.725191	0.468335	0.981823	NotSig
WBGene00009946	ogr-2	485.583	422.138	469.15	340.802	349.588	431.328	416.431	-0.249498	0.162817	-1.53213	0.125491	0.981823	NotSig
WBGene00001447	flp-4	42.5121	51.2596	57.9965	70.1289	65.7346	38.771	54.4004	0.124249	0.218218	0.570075	0.568627	0.981823	NotSig
WBGene00000995	die-1	1076.03	1196.06	1047.04	948.586	992.99	987.045	1041.29	-0.161954	0.138065	-1.17301	0.240793	0.981823	NotSig
WBGene00014164	lact-2	886.141	698.537	853.377	802.176	822.678	668.8	788.618	-0.0756496	0.162966	-0.464221	0.642489	0.981823	NotSig
WBGene00014165	puf-12	1929.1	907.596	996.296	1171.28	722.084	2952.25	1446.43	0.160661	0.227887	0.705404	0.480559	0.981823	NotSig
WBGene00014168	ZK945.6	13.226	13.0662	24.8556	36.91	21.9115	19.3855	21.5591	0.284771	0.227951	1.25269	0.210317	0.981823	NotSig
WBGene00206354	F27E5.9	19.839	21.1069	39.3547	13.5336	30.8753	19.3855	24.0158	-0.152511	0.227919	-0.668853	0.503589	0.981823	NotSig
WBGene00009193	F27E5.3	9.44713	13.0662	12.4278	22.146	12.9477	12.9237	13.8264	0.193205	0.226572	0.854813	0.392655	0.981823	NotSig
WBGene00000914	daf-19	415.674	383.944	329.337	349.414	247.003	440.213	360.931	-0.0920203	0.196402	-0.468467	0.63945	0.981823	NotSig
WBGene00001686	gpd-4	6560.09	8258.82	7846.09	7198.67	7983.76	5429.56	7212.83	-0.112548	0.174909	-0.643472	0.519918	0.981823	NotSig
WBGene00011041	R05H5.7	9.44713	15.0763	13.4635	24.6066	18.9236	9.69275	15.2017	0.195133	0.225441	0.868989	0.384853	0.981823	NotSig
WBGene00011038	R05H5.3	6346.58	7230.62	7064.18	6352.2	6732.81	5307.59	6505.66	-0.145736	0.150822	-0.966283	0.333903	0.981823	NotSig
WBGene00006651	tts-2	12.2813	17.0865	13.4635	30.7583	18.9236	14.5391	17.842	0.263133	0.227787	1.1582	0.246782	0.981823	NotSig
WBGene00004334	ref-1	68.9641	72.3665	62.1391	83.6626	75.6943	75.9266	73.1255	0.158182	0.192763	0.820605	0.411871	0.981823	NotSig
WBGene00004038	plc-3	175.717	100.509	117.029	113.191	100.594	231.011	139.675	0.107674	0.224311	0.479675	0.631458	0.981823	NotSig
WBGene00011335	T01E8.8	162.491	164.835	179.168	177.168	142.425	156.7	163.798	-0.0754956	0.171866	-0.43933	0.660422	0.981823	NotSig
WBGene00003177	mec-15	1684.42	1467.43	1519.3	1221.72	1069.68	1701.89	1444.07	-0.181123	0.181501	-0.997873	0.318341	0.981823	NotSig
WBGene00011334	mrps-14	1513.43	1772.98	1560.73	1582.21	1631.41	1297.21	1559.66	-0.0902767	0.155378	-0.581029	0.561221	0.981823	NotSig
WBGene00011333	nrde-2	837.016	356.807	404.94	350.645	278.874	1265.71	582.332	0.103517	0.225262	0.459636	0.645778	0.981823	NotSig
WBGene00010013	F54B3.1	556.436	136.692	178.132	218.999	114.537	1002.39	367.865	0.0985701	0.167792	0.592603	0.553447	0.981823	NotSig
WBGene00014172	clpp-1	695.309	768.894	669.031	625.009	668.301	643.76	678.384	-0.123676	0.142598	-0.867289	0.385784	0.981823	NotSig
WBGene00007022	mdt-22	804.896	759.848	804.701	739.429	728.06	674.454	751.898	-0.131554	0.137727	-0.955194	0.339479	0.981823	NotSig
WBGene00006918	vha-9	3261.15	3138.9	3138.02	3743.9	3544.69	2958.71	3297.56	0.0910572	0.146669	0.620841	0.534704	0.981823	NotSig
WBGene00014173	ZK970.7	36.8438	43.2189	50.7469	40.6009	35.8552	36.3478	40.6023	-0.14488	0.214141	-0.676764	0.498556	0.981823	NotSig
WBGene00007414	C07E3.3	59.5169	54.2748	73.5312	73.8199	77.6863	58.1565	66.1643	0.114005	0.204541	0.557603	0.577115	0.981823	NotSig
WBGene00007417	ceh-58	382.609	463.346	449.473	435.537	429.267	351.362	418.599	-0.078438	0.164281	-0.477512	0.632998	0.981823	NotSig
WBGene00011661	ztf-27	127.536	160.814	190.56	135.336	182.264	113.89	151.733	-0.110326	0.202456	-0.545052	0.585718	0.981823	NotSig
WBGene00011662	T09F3.2	5533.19	5998.38	5750.97	4874.57	5240.84	4863.34	5376.88	-0.18856	0.128173	-1.47114	0.141253	0.981823	NotSig
WBGene00001683	gpd-1	9934.6	12564.6	12163.7	10719.9	11739.6	8196.03	10886.4	-0.146449	0.173018	-0.846448	0.397303	0.981823	NotSig
WBGene00011664	T09F3.5	822.845	748.792	728.063	543.807	567.707	762.497	695.618	-0.244312	0.170618	-1.43175	0.152215	0.981823	NotSig
WBGene00008484	E04D5.5	48.1804	45.229	62.1391	63.9773	62.7466	57.3488	56.6035	0.173297	0.205311	0.844183	0.398567	0.981823	NotSig
WBGene00008480	eif-2A	10396.6	10151.4	9459.64	9309.92	8420.99	9687.91	9571.07	-0.11758	0.134804	-0.872235	0.38308	0.981823	NotSig
WBGene00008483	E04D5.4	25.5073	10.0509	27.9626	15.9943	23.9035	13.7314	19.525	-0.109141	0.226584	-0.481956	0.629837	0.981823	NotSig
WBGene00014058	ZK673.2	3251.7	3714.81	3444.58	3336.66	3663.21	2833.51	3374.08	-0.0719152	0.152804	-0.470641	0.637897	0.981823	NotSig
WBGene00003038	lin-56	254.128	195.993	181.239	255.909	143.421	306.129	222.803	0.108784	0.213374	0.509748	0.610228	0.981823	NotSig
WBGene00014060	ZK673.4	82.1901	67.341	63.1747	49.2133	76.6903	61.3874	66.6661	-0.127491	0.207231	-0.614864	0.538644	0.981823	NotSig
WBGene00014061	ZK673.5	10.3918	20.1018	21.7487	14.764	16.9316	9.69275	15.6051	-0.150792	0.226496	-0.667352	0.504547	0.981823	NotSig
WBGene00010321	F59B10.5	19.839	35.1781	24.8556	31.9886	52.7868	24.2319	31.48	0.234507	0.227856	1.02998	0.303018	0.981823	NotSig
WBGene00003107	mab-10	233.344	249.262	260.984	218.999	223.099	214.048	233.289	-0.155805	0.156741	-0.994022	0.320212	0.981823	NotSig
WBGene00011302	R166.2	1873.37	1600.1	1531.73	1274.62	1216.09	1930.47	1571.06	-0.140087	0.18734	-0.74773	0.454623	0.981823	NotSig
WBGene00007352	cdc-48.1	30688.1	32541.8	30170.6	29603	27997.9	28342.4	29890.6	-0.110309	0.124639	-0.885026	0.376143	0.981823	NotSig
WBGene00007355	rpb-6	3212.97	4031.41	3883.69	3396.95	4098.45	2647.74	3545.2	-0.108167	0.17966	-0.602078	0.547123	0.981823	NotSig
WBGene00007555	dohh-1	1320.71	1529.75	1573.15	1515.77	1469.07	1197.86	1434.38	-0.0700723	0.157672	-0.444435	0.656728	0.981823	NotSig
WBGene00000933	dap-3	1478.48	1421.2	1444.73	1189.73	1112.51	1382.83	1338.25	-0.209327	0.146303	-1.43073	0.152508	0.981823	NotSig
WBGene00007564	mrps-22	1486.03	1386.02	1331.85	1160.2	1111.51	1554.07	1338.28	-0.113526	0.167489	-0.677777	0.497913	0.981823	NotSig
WBGene00007556	algn-9	1388.73	1298.58	1329.78	1047.01	933.231	1356.99	1225.72	-0.223279	0.168503	-1.32501	0.185167	0.981823	NotSig
WBGene00000796	crn-3	943.769	399.021	474.328	522.891	310.745	1487.84	689.765	0.153658	0.2262	0.67978	0.496644	0.981823	NotSig
WBGene00000798	crn-5	819.066	946.795	977.655	875.996	911.32	697.878	871.452	-0.12194	0.162897	-0.748613	0.454091	0.981823	NotSig
WBGene00007557	C14A4.6	158.712	185.942	218.522	228.842	184.256	195.471	195.291	0.0889848	0.180532	0.492992	0.622018	0.981823	NotSig
WBGene00006397	taf-13	771.831	808.092	777.774	751.733	763.915	706.763	763.351	-0.0772942	0.135771	-0.569307	0.569148	0.981823	NotSig
WBGene00007561	ccm-3	1734.49	1701.62	1546.23	1576.06	1457.12	1616.27	1605.3	-0.0897576	0.137133	-0.654525	0.512774	0.981823	NotSig
WBGene00007562	C14A4.12	64.2405	63.3207	62.1391	63.9773	77.6863	88.8502	70.0357	0.215763	0.198822	1.08435	0.278208	0.981823	NotSig
WBGene00010897	lact-3	713.259	621.145	601.713	596.711	601.571	605.797	623.366	-0.090284	0.145971	-0.618493	0.536251	0.981823	NotSig
WBGene00010896	M28.5	18775.2	22641.7	23086.7	20836.9	23559.9	15374.3	20712.5	-0.089379	0.178006	-0.502117	0.615585	0.981823	NotSig
WBGene00004704	rsp-7	3510.55	3206.24	2993.03	2755.94	2807.66	3188.11	3076.92	-0.132973	0.143683	-0.925449	0.354732	0.981823	NotSig
WBGene00271706	D2089.8	164.38	200.013	224.736	151.331	204.175	158.315	183.825	-0.153924	0.186907	-0.82351	0.410218	0.981823	NotSig
WBGene00004207	ptb-1	178.551	199.008	215.415	232.533	266.922	214.856	217.881	0.223341	0.170453	1.31028	0.1901	0.981823	NotSig
WBGene00001522	gbh-1	266.409	238.206	240.271	210.387	200.192	207.586	227.175	-0.232047	0.158262	-1.46607	0.142628	0.981823	NotSig
WBGene00007488	dph-2	894.643	830.204	897.91	695.137	693.201	829.538	806.772	-0.211657	0.148779	-1.42253	0.154872	0.981823	NotSig
WBGene00000616	col-39	240.902	327.659	427.724	397.397	316.721	183.355	315.626	-0.0994017	0.217794	-0.456601	0.647958	0.981823	NotSig
WBGene00000656	col-80	40093.6	50949	56001.8	59677.2	63600.2	36553	51145.8	0.0903252	0.197345	0.457705	0.647164	0.981823	NotSig
WBGene00007489	C09G5.7	20.7837	13.0662	17.6061	36.91	17.9276	21.001	21.2157	0.26477	0.228153	1.16238	0.245082	0.981823	NotSig
WBGene00003404	mpz-1	197.445	144.733	151.205	116.882	98.6018	218.087	154.492	-0.116953	0.218428	-0.535072	0.5926	0.981823	NotSig
WBGene00002297	ect-2	3420.81	3233.37	3241.59	2909.73	2397.32	3375.5	3096.39	-0.161128	0.160803	-1.00202	0.316336	0.981823	NotSig
WBGene00000411	cdl-1	7012.61	7610.54	7154.28	6282.07	6689.98	5820.5	6761.66	-0.192567	0.13368	-1.44051	0.149723	0.981823	NotSig
WBGene00011072	tag-209	68.0194	105.534	117.029	151.331	181.268	82.3884	117.595	0.317101	0.221424	1.43334	0.151762	0.981823	NotSig
WBGene00011068	set-14	1034.46	969.912	877.197	808.328	723.08	1045.2	909.697	-0.132916	0.172214	-0.771754	0.44026	0.981823	NotSig
WBGene00003805	npp-19	3295.16	3371.07	3123.52	2689.51	2779.77	3014.45	3045.58	-0.18724	0.132229	-1.41601	0.156772	0.981823	NotSig
WBGene00011069	ceh-62	22.6731	31.1578	20.713	22.146	24.8995	12.1159	22.2842	-0.178216	0.22813	-0.7827	0.433803	0.981823	NotSig
WBGene00269421	R06F6.14	26.452	25.1272	32.1052	40.6009	30.8753	28.2705	30.5719	0.148527	0.22213	0.669311	0.503297	0.981823	NotSig
WBGene00023418	R06F6.12	1650.41	1723.73	1621.83	1285.7	1446.16	1541.96	1544.96	-0.200498	0.141094	-1.42098	0.155324	0.981823	NotSig
WBGene00003367	mix-1	1124.21	566.871	569.608	681.604	412.335	1623.54	829.694	0.129318	0.228088	0.567095	0.57065	0.981823	NotSig
WBGene00077658	M106.8	677.359	822.163	743.598	663.149	745.988	609.028	710.214	-0.131933	0.156575	-0.842636	0.399432	0.981823	NotSig
WBGene00044924	M106.7	693.42	793.016	728.063	672.991	726.068	556.526	695.014	-0.154658	0.159453	-0.96997	0.332061	0.981823	NotSig
WBGene00010911	M106.3	2729.28	3113.77	2802.47	2416.37	2429.19	2550.81	2673.65	-0.203528	0.134008	-1.51876	0.128822	0.981823	NotSig
WBGene00010912	gmps-1	3287.6	3497.71	3169.09	3209.94	3042.71	3043.52	3208.43	-0.0901354	0.129277	-0.697229	0.48566	0.981823	NotSig
WBGene00000293	cap-2	3682.49	3926.89	3685.88	3577.8	3513.81	3175.99	3593.81	-0.125003	0.132585	-0.94282	0.345773	0.981823	NotSig
WBGene00000880	cyn-4	899.367	539.733	530.253	746.811	529.86	1062.97	718.166	0.165794	0.215231	0.770285	0.441131	0.981823	NotSig
WBGene00003882	orc-2	1314.1	1274.45	1241.75	1110.99	1067.69	1242.29	1208.54	-0.145678	0.139204	-1.04648	0.29534	0.981823	NotSig
WBGene00009700	lurp-1	17.0048	16.0814	11.3922	13.5336	11.9517	12.1159	13.68	-0.115092	0.227449	-0.506023	0.61284	0.981823	NotSig
WBGene00009701	egg-3	6486.4	6881.85	6165.23	5787.48	5728.87	5971.54	6170.23	-0.145815	0.128055	-1.13869	0.254832	0.981823	NotSig
WBGene00004222	ptr-8	177.606	190.967	152.241	205.465	204.175	242.319	195.462	0.269174	0.173188	1.55381	0.12023	0.981823	NotSig
WBGene00009705	F44F4.10	17.9496	12.0611	23.82	28.2976	31.8713	16.1546	21.6924	0.239347	0.228105	1.05105	0.293237	0.981823	NotSig
WBGene00012489	Y19D2B.1	9.44713	13.0662	16.5704	22.146	21.9115	6.46184	14.9338	0.130862	0.220985	0.595001	0.551843	0.981823	NotSig
WBGene00010988	metr-1	4652.71	4098.76	4000.72	3692.23	3294.7	4733.29	4078.73	-0.101714	0.168655	-0.603081	0.546455	0.981823	NotSig
WBGene00010989	R03D7.2	717.037	860.357	789.166	964.58	953.151	669.608	825.65	0.104421	0.175934	0.593565	0.552803	0.981823	NotSig
WBGene00010990	tceb-3	1905.49	1894.59	1697.43	1552.68	1408.31	1925.63	1730.69	-0.144479	0.161829	-0.892762	0.371985	0.981823	NotSig
WBGene00001753	gst-5	618.787	969.912	920.694	1167.58	1194.18	782.69	942.308	0.243463	0.197809	1.23095	0.218341	0.981823	NotSig
WBGene00003783	nos-1	1385.89	1644.33	1611.47	1332.45	1557.71	1082.36	1435.7	-0.187512	0.169967	-1.10326	0.269915	0.981823	NotSig
WBGene00004215	ptp-3	1230.96	1190.03	1059.47	1028.56	974.067	1256.83	1123.32	-0.0808247	0.158419	-0.510175	0.609929	0.981823	NotSig
WBGene00000657	col-81	12449.4	15587.9	19355.3	24531.6	23647.5	13573.1	18190.8	0.274587	0.205057	1.33925	0.180489	0.981823	NotSig
WBGene00002957	let-858	3307.44	2553.93	2300.18	2202.29	1870.45	3263.23	2582.92	-0.114361	0.199012	-0.574633	0.565539	0.981823	NotSig
WBGene00000472	cey-1	21041.6	21753.2	19355.3	20140.5	21219.3	17062.5	20095.4	-0.078875	0.146421	-0.538687	0.590103	0.981823	NotSig
WBGene00009352	F33A8.4	880.473	699.542	704.243	782.491	582.647	1141.32	798.453	0.0981852	0.202818	0.484065	0.62834	0.981823	NotSig
WBGene00009354	ilkp-1	81.2453	88.4479	88.0304	65.2076	70.7144	67.0415	76.7812	-0.266594	0.189899	-1.40333	0.160519	0.981823	NotSig
WBGene00009729	F45E10.2	157.767	173.881	149.134	199.314	188.24	160.738	171.512	0.153282	0.173262	0.884803	0.376263	0.981823	NotSig
WBGene00006788	unc-53	242.791	265.344	258.913	314.965	311.741	285.936	279.948	0.216904	0.153966	1.40878	0.1589	0.981823	NotSig
WBGene00007504	nbs-1	765.218	827.189	778.81	690.216	605.555	751.996	736.497	-0.184913	0.150167	-1.23133	0.218198	0.981823	NotSig
WBGene00003831	nuo-1	12342.7	14225	13059.6	13350.3	13444.7	10098.2	12753.4	-0.0882917	0.160483	-0.550168	0.582204	0.981823	NotSig
WBGene00007499	C09H10.5	1490.76	1888.56	1845.53	1593.28	1747.94	1338.41	1650.75	-0.134548	0.165186	-0.814545	0.415333	0.981823	NotSig
WBGene00007500	nasp-1	2915.39	2205.17	2233.9	1747.07	1385.41	2856.94	2223.98	-0.208596	0.20808	-1.00252	0.316094	0.981823	NotSig
WBGene00003076	lsm-1	1381.17	1618.19	1610.44	1320.15	1480.02	1159.9	1428.31	-0.189729	0.156116	-1.21533	0.22424	0.981823	NotSig
WBGene00009575	F40F8.1	1539.88	2010.18	1847.6	1637.57	1852.52	1235.02	1687.13	-0.155465	0.179638	-0.865468	0.386782	0.981823	NotSig
WBGene00009576	F40F8.3	239.012	266.349	242.342	248.527	265.926	184.97	241.188	-0.0805669	0.178881	-0.450478	0.652366	0.981823	NotSig
WBGene00194851	K07C10.3	17.9496	22.112	16.5704	34.4493	33.8633	17.77	23.7858	0.306507	0.227918	1.34653	0.178132	0.981823	NotSig
WBGene00003046	lir-3	90.6925	84.4275	92.173	83.6626	70.7144	66.2338	81.3173	-0.219237	0.191475	-1.14519	0.25213	0.981823	NotSig
WBGene00009513	sfxn-1.2	13.226	23.1171	26.9269	31.9886	33.8633	33.1169	27.0398	0.368841	0.226084	1.63024	0.103051	0.981823	NotSig
WBGene00009514	F37H8.5	1311.26	1278.47	1344.28	1509.62	1544.76	1347.29	1389.28	0.145483	0.13683	1.06325	0.287667	0.981823	NotSig
WBGene00011526	cox-15	2121.83	2633.34	2496.95	2178.92	2523.81	1765.7	2286.76	-0.137349	0.170848	-0.803944	0.421429	0.981823	NotSig
WBGene00011527	cchl-1	4379.69	5301.85	4852.03	4435.35	4656.2	3642.05	4544.53	-0.164857	0.156636	-1.0525	0.292571	0.981823	NotSig
WBGene00011528	fndc-1	1052.41	1519.7	1274.89	1126.98	1306.72	1026.62	1217.89	-0.12576	0.174352	-0.721314	0.470716	0.981823	NotSig
WBGene00004465	rpn-9	8407.95	10196.6	9397.5	8974.04	9697.84	7014.32	8948.05	-0.105275	0.165258	-0.637039	0.5241	0.981823	NotSig
WBGene00011529	T06D8.9	2953.17	3658.53	3500.5	3102.9	3445.09	2478.92	3189.85	-0.137477	0.167965	-0.818504	0.413069	0.981823	NotSig
WBGene00008164	C47G2.3	989.115	1229.22	1124.72	1001.49	1100.56	840.846	1047.66	-0.156633	0.163204	-0.959769	0.337171	0.981823	NotSig
WBGene00008165	C47G2.4	1744.89	1499.59	1471.66	1285.7	1105.54	1801.24	1484.77	-0.134062	0.185175	-0.723945	0.4691	0.981823	NotSig
WBGene00008166	saps-1	5072.17	5543.07	5166.86	4539.92	4498.83	4566.9	4897.96	-0.196278	0.125954	-1.55832	0.119157	0.981823	NotSig
WBGene00006414	raga-1	2591.35	2907.72	2550.81	2484.04	2477.99	2438.54	2575.08	-0.10996	0.133195	-0.825555	0.409057	0.981823	NotSig
WBGene00011994	samp-1	3687.22	4070.61	3806.02	3560.58	3536.72	3112.99	3629.02	-0.161785	0.137043	-1.18056	0.237779	0.981823	NotSig
WBGene00011995	rsf-1	142.652	123.626	111.85	140.258	118.521	168.815	134.287	0.139369	0.190158	0.732687	0.463749	0.981823	NotSig
WBGene00011997	nlp-51	19.839	43.2189	24.8556	35.6796	55.7748	29.0783	34.741	0.238362	0.227874	1.04677	0.295206	0.981823	NotSig
WBGene00007041	tag-180	34.9544	37.1883	28.9982	28.2976	25.8954	30.6937	31.0046	-0.158391	0.220076	-0.719266	0.471977	0.981823	NotSig
WBGene00007192	B0491.5	6640.39	7855.78	7500.19	7039.96	7661.06	5518.41	7035.96	-0.103	0.164332	-0.626789	0.530797	0.981823	NotSig
WBGene00007189	B0491.1	973.055	1041.27	1092.61	816.94	775.867	978.968	946.452	-0.236186	0.153807	-1.53552	0.124657	0.981823	NotSig
WBGene00007194	B0491.7	631.068	699.542	664.888	660.688	622.486	612.259	648.489	-0.0668901	0.140317	-0.47672	0.633562	0.981823	NotSig
WBGene00000529	clh-2	25.5073	24.1222	14.4991	28.2976	35.8552	28.2705	26.092	0.296737	0.226072	1.31102	0.189851	0.981823	NotSig
WBGene00007892	C33B4.4	328.76	374.898	327.266	407.24	424.287	293.206	359.276	0.100219	0.178203	0.562466	0.573799	0.981823	NotSig
WBGene00006444	shn-1	209.726	204.033	168.811	201.774	237.043	227.78	208.195	0.162808	0.17038	0.955399	0.339376	0.981823	NotSig
WBGene00007339	C05D12.1	48.1804	82.4174	77.6738	93.5052	80.6742	63.0029	74.2423	0.123475	0.213473	0.578872	0.562676	0.981823	NotSig
WBGene00014666	C05D12.3	1504.93	950.815	1069.83	994.108	680.253	1429.68	1104.94	-0.125001	0.212525	-0.588151	0.556431	0.981823	NotSig
WBGene00012156	ebp-2	3868.6	4827.45	4303.13	3935.83	4510.78	3141.26	4097.84	-0.137993	0.170785	-0.808004	0.419089	0.981823	NotSig
WBGene00004699	rsp-2	5344.24	7232.63	6760.73	5745.65	6545.57	4343.16	5995.33	-0.174306	0.181836	-0.95861	0.337755	0.981823	NotSig
WBGene00004698	rsp-1	8571.38	10650.9	10013.7	8875.61	9682.9	7040.17	9139.12	-0.161476	0.166392	-0.970468	0.331813	0.981823	NotSig
WBGene00012202	W02B12.4	77.4665	59.3003	65.246	61.5166	73.7024	87.2348	70.7444	0.106527	0.203074	0.524186	0.60015	0.981823	NotSig
WBGene00012203	rga-1	1401.01	1684.53	1649.79	1481.32	1383.41	1275.4	1479.25	-0.170684	0.148851	-1.1467	0.251507	0.981823	NotSig
WBGene00002227	klp-17	26.452	27.1374	14.4991	31.9886	25.8954	28.2705	25.7072	0.185689	0.226514	0.819561	0.412466	0.981823	NotSig
WBGene00012204	mfn-1	1851.64	1906.66	1733.68	1605.58	1649.34	1547.61	1715.75	-0.175994	0.131538	-1.33796	0.180908	0.981823	NotSig
WBGene00012205	W02B12.10	1648.52	1850.37	1842.42	1720	1610.5	1630	1716.97	-0.0964834	0.134988	-0.714763	0.474756	0.981823	NotSig
WBGene00012206	W02B12.11	1463.36	1375.97	1304.92	1232.79	1095.58	1357.79	1305.07	-0.148415	0.148479	-0.999549	0.317529	0.981823	NotSig
WBGene00006660	twk-5	190.832	234.186	228.879	260.83	305.765	226.972	241.244	0.2274	0.17665	1.28735	0.197972	0.981823	NotSig
WBGene00007142	ttr-18	785.057	1085.5	1129.9	1379.2	1483.01	969.275	1138.66	0.27266	0.19089	1.4285	0.153149	0.981823	NotSig
WBGene00007144	B0334.4	1374.56	1271.44	1403.31	1242.64	1009.92	1386.87	1281.46	-0.131285	0.160886	-0.815999	0.414501	0.981823	NotSig
WBGene00195248	emc-5	786.001	966.896	1035.65	904.294	976.058	658.3	887.867	-0.109244	0.181728	-0.601183	0.547718	0.981823	NotSig
WBGene00007145	B0334.5	1517.21	1948.87	1830	1646.18	1823.64	1368.29	1689.03	-0.10989	0.167062	-0.657795	0.51067	0.981823	NotSig
WBGene00000090	age-1	1786.45	1437.28	1375.34	1304.15	939.207	1777.81	1436.71	-0.143499	0.199619	-0.718846	0.472236	0.981823	NotSig
WBGene00013388	Y62F5A.10	19.839	19.0967	17.6061	28.2976	18.9236	18.5778	20.3901	0.107855	0.227542	0.474655	0.635033	0.981823	NotSig
WBGene00077453	Y62F5A.12	748.213	675.42	804.701	661.919	632.446	707.571	705.045	-0.135703	0.147752	-0.91843	0.358394	0.981823	NotSig
WBGene00010054	gtf-2E2	943.769	844.275	818.164	979.344	764.911	1082.36	905.47	0.0982802	0.168282	0.584006	0.559217	0.981823	NotSig
WBGene00010053	F54D5.9	2084.04	2281.55	2336.43	2062.04	2015.86	1850.51	2105.07	-0.159645	0.136351	-1.17085	0.241661	0.981823	NotSig
WBGene00010057	F54D5.15	10.3918	11.056	14.4991	18.455	16.9316	14.5391	14.3121	0.218915	0.227751	0.961749	0.336176	0.981823	NotSig
WBGene00010048	F54D5.2	976.834	1108.61	1021.15	932.591	880.445	878.81	966.408	-0.185929	0.138149	-1.34587	0.178345	0.981823	NotSig
WBGene00003960	pcs-1	387.332	313.588	332.444	282.976	294.809	334.4	324.258	-0.151295	0.163748	-0.923824	0.355578	0.981823	NotSig
WBGene00010056	smc-6	1669.31	736.731	809.879	984.265	582.647	2709.12	1248.66	0.182246	0.226713	0.804709	0.420987	0.981823	NotSig
WBGene00003791	npp-5	2775.57	2523.78	2306.4	1919.32	1661.29	2655.01	2306.89	-0.228953	0.182518	-1.2544	0.209698	0.981823	NotSig
WBGene00008547	F07A11.4	178.551	124.631	162.597	177.168	135.453	244.742	170.524	0.186441	0.206564	0.902293	0.366901	0.981823	NotSig
WBGene00013925	coa-7	598.004	450.28	437.045	406.009	319.709	537.948	458.166	-0.175196	0.196306	-0.892343	0.372209	0.981823	NotSig
WBGene00013924	rad-23	10871.8	12546.5	11808.5	10657.1	11236.6	9397.93	11086.4	-0.152019	0.143182	-1.06173	0.28836	0.981823	NotSig
WBGene00004468	rpn-12	3988.58	4104.79	3865.05	3773.43	3812.6	3503.12	3841.26	-0.0996352	0.128002	-0.778389	0.43634	0.981823	NotSig
WBGene00008137	sfxn-1.4	48.1804	53.2698	64.2104	81.2019	58.7627	57.3488	60.4957	0.171892	0.208519	0.824903	0.409427	0.981823	NotSig
WBGene00008139	C47D12.5	321.203	364.848	309.66	297.74	354.568	281.09	321.518	-0.0790993	0.165596	-0.477673	0.632883	0.981823	NotSig
WBGene00006617	tars-1	13495.2	13221	11928.6	12545.7	11869.1	11481.9	12423.6	-0.0965805	0.132562	-0.728571	0.466264	0.981823	NotSig
WBGene00008140	xpf-1	1647.58	1522.71	1432.31	1295.54	1127.45	1739.04	1460.77	-0.117786	0.177329	-0.664194	0.506566	0.981823	NotSig
WBGene00012148	inos-1	3035.36	3855.52	3822.59	3399.41	3940.09	2521.73	3429.12	-0.0958224	0.18247	-0.525153	0.599477	0.981823	NotSig
WBGene00012149	VF13D12L.3	3991.41	4616.38	4541.33	5347.02	4990.85	3938.49	4570.91	0.101107	0.161317	0.626766	0.530813	0.981823	NotSig
WBGene00008744	F13D12.10	9.44713	19.0967	17.6061	30.7583	21.9115	20.1932	19.8355	0.320394	0.228164	1.40614	0.159684	0.981823	NotSig
WBGene00008740	F13D12.5	1850.69	2465.49	2249.43	2094.02	2162.27	1559.73	2063.61	-0.143627	0.175477	-0.818521	0.41306	0.981823	NotSig
WBGene00000114	alh-8	19784.2	22282.8	22150.5	21663.7	22159.5	15103.7	20524.1	-0.102722	0.172292	-0.596213	0.551033	0.981823	NotSig
WBGene00008742	F13D12.8	53.8487	57.2901	54.8895	65.2076	79.6782	42.8097	58.954	0.113325	0.214765	0.528019	0.597486	0.981823	NotSig
WBGene00008741	F13D12.6	5463.28	4329.93	5411.28	4826.59	5352.39	3562.89	4824.39	-0.118477	0.178662	-0.663144	0.507238	0.981823	NotSig
WBGene00001679	gpb-1	8931.32	10524.3	9332.25	8591.41	9792.46	7200.91	9062.11	-0.145585	0.160594	-0.906547	0.364646	0.981823	NotSig
WBGene00009691	F44E5.4	64.2405	35.1781	36.2478	71.3592	42.8271	75.9266	54.2966	0.288016	0.22402	1.28503	0.198782	0.981823	NotSig
WBGene00009661	patr-1	10076.3	10548.4	10547.1	9054.01	8514.62	9263.85	9667.38	-0.198375	0.125627	-1.57908	0.114318	0.981823	NotSig
WBGene00001016	dna-2	2500.66	2269.49	2202.83	2063.27	1753.92	2484.58	2212.46	-0.123284	0.164771	-0.748196	0.454342	0.981823	NotSig
WBGene00009656	F43G6.3	991.949	1168.92	1099.86	1074.08	1136.41	845.693	1052.82	-0.0799024	0.163568	-0.48852	0.625182	0.981823	NotSig
WBGene00009657	F43G6.4	108.642	123.626	124.278	125.494	148.401	147.007	129.575	0.198206	0.177605	1.11572	0.264541	0.981823	NotSig
WBGene00009662	F43G6.10	465.744	518.626	442.223	433.077	482.053	331.169	445.482	-0.16125	0.175298	-0.919942	0.357603	0.981823	NotSig
WBGene00009659	F43G6.7	575.33	617.125	659.71	514.279	591.611	402.249	560.051	-0.245469	0.173415	-1.41559	0.156895	0.981823	NotSig
WBGene00009660	F43G6.8	121.868	129.657	136.706	175.937	162.344	127.621	142.356	0.206028	0.183151	1.12518	0.260512	0.981823	NotSig
WBGene00012395	Y6D1A.1	826.624	771.909	748.776	679.143	644.398	876.386	757.873	-0.0781564	0.164645	-0.474663	0.635027	0.981823	NotSig
WBGene00000528	clh-1	1056.19	1163.89	1102.97	1352.13	1345.57	1127.59	1191.39	0.178714	0.146761	1.21775	0.22332	0.981823	NotSig
WBGene00010787	K12D12.5	1543.66	1616.18	1459.23	1274.62	1282.82	1453.11	1438.27	-0.181955	0.139848	-1.30106	0.193239	0.981823	NotSig
WBGene00014154	ZK930.4	25.5073	18.0916	40.3904	47.9829	55.7748	29.0783	36.1375	0.349692	0.227609	1.53848	0.12393	0.981823	NotSig
WBGene00014151	vps-15	3035.36	3020.29	2772.44	2696.89	2486.96	2852.09	2810.67	-0.122155	0.136211	-0.896802	0.369825	0.981823	NotSig
WBGene00001977	hmg-12	13178.8	16304.6	15392.9	13602.5	15476.5	9999.69	13992.5	-0.161906	0.178629	-0.9064	0.364724	0.981823	NotSig
WBGene00003015	lin-29	98.2502	113.575	99.4225	139.027	120.513	90.4657	110.209	0.122612	0.195492	0.627511	0.530325	0.981823	NotSig
WBGene00012222	W03C9.6	81.2453	89.453	89.066	57.8256	85.6541	63.8106	77.8424	-0.239213	0.199623	-1.19789	0.230961	0.981823	NotSig
WBGene00012219	W03C9.1	23.6178	28.1425	36.2478	47.9829	38.8431	25.0396	33.3123	0.191351	0.225517	0.850049	0.395298	0.981823	NotSig
WBGene00012220	W03C9.2	1848.8	2243.36	2148.98	1840.58	1939.17	1653.42	1945.72	-0.1758	0.149257	-1.17785	0.238858	0.981823	NotSig
WBGene00004271	rab-7	5211.04	6291.86	5753.04	5520.5	5966.9	4205.85	5491.53	-0.114794	0.168405	-0.681664	0.495451	0.981823	NotSig
WBGene00012221	W03C9.5	948.492	1127.71	1192.03	997.799	1252.94	749.573	1044.76	-0.0969467	0.188121	-0.515369	0.606295	0.981823	NotSig
WBGene00003228	mex-1	14016.7	16890.5	14995.2	13549.6	14601	11143.4	14199.4	-0.192994	0.158153	-1.22031	0.222348	0.981823	NotSig
WBGene00012457	acbp-6	94.4713	112.57	119.1	139.027	157.365	81.5807	117.352	0.14406	0.21059	0.684459	0.493685	0.981823	NotSig
WBGene00012472	Y17G7B.21	2970.18	3166.03	3070.71	2705.5	2641.33	2590.39	2857.36	-0.196449	0.125762	-1.56207	0.118271	0.981823	NotSig
WBGene00012471	Y17G7B.20	5779.76	7022.56	6995.82	6583.51	7021.65	4940.07	6390.56	-0.0784619	0.171055	-0.458699	0.64645	0.981823	NotSig
WBGene00012458	ash-2	1681.59	1538.79	1542.08	1384.12	1322.66	1633.23	1517.08	-0.117495	0.148308	-0.792213	0.428237	0.981823	NotSig
WBGene00012460	dhps-1	1036.35	1412.15	1318.38	1155.28	1212.11	873.156	1167.9	-0.176761	0.178267	-0.991601	0.321392	0.981823	NotSig
WBGene00003154	mcm-2	12738.5	15754.8	14042.4	12519.9	12876	10343	13045.8	-0.217465	0.155658	-1.39708	0.162389	0.981823	NotSig
WBGene00012465	Y17G7B.12	1097.76	1048.31	905.159	882.148	875.465	945.043	958.98	-0.154398	0.146608	-1.0531	0.292294	0.981823	NotSig
WBGene00012462	Y17G7B.8	247.515	198.003	231.986	151.331	191.228	206.779	204.473	-0.240889	0.179862	-1.3388	0.180635	0.981823	NotSig
WBGene00006601	tpi-1	6671.57	8152.28	7544.72	7288.49	7807.47	5628.26	7182.13	-0.0927897	0.16663	-0.556868	0.577618	0.981823	NotSig
WBGene00012466	ippk-1	1139.32	1232.24	1165.11	1086.38	1013.91	1112.24	1124.87	-0.125107	0.134985	-0.926817	0.354022	0.981823	NotSig
WBGene00012464	arrd-7	152.099	186.947	168.811	182.089	166.328	124.39	163.444	-0.0849945	0.187636	-0.453145	0.650445	0.981823	NotSig
WBGene00000565	cnt-1	1814.79	1999.12	1926.31	1710.16	1905.31	1604.15	1826.64	-0.122513	0.141398	-0.866445	0.386246	0.981823	NotSig
WBGene00012469	Y17G7B.18	1448.25	1713.68	1697.43	1483.78	1605.52	1437.76	1564.4	-0.0905968	0.144549	-0.626758	0.530818	0.981823	NotSig
WBGene00013247	Y57A10A.2	450.628	434.199	398.726	391.246	425.283	365.901	410.997	-0.104156	0.152048	-0.685024	0.493329	0.981823	NotSig
WBGene00013248	Y57A10A.3	269.243	286.451	288.947	270.673	266.922	235.049	269.547	-0.11264	0.156839	-0.718252	0.472602	0.981823	NotSig
WBGene00013249	Y57A10A.4	85.0242	81.4123	68.353	55.3649	47.8069	88.8502	71.1353	-0.187959	0.214602	-0.874859	0.381651	0.981823	NotSig
WBGene00013251	Y57A10A.6	109.587	98.4988	97.3512	71.3592	85.6541	111.467	95.6528	-0.132499	0.197957	-0.66882	0.50361	0.981823	NotSig
WBGene00013259	trpp-5	554.547	557.825	617.248	554.88	567.707	522.601	562.468	-0.0644691	0.143562	-0.449081	0.653374	0.981823	NotSig
WBGene00004167	pqn-87	16706.3	15599	13236.7	13063.7	12355.1	14777.4	14289.7	-0.156816	0.153138	-1.02402	0.305826	0.981823	NotSig
WBGene00013261	sinh-1	451.573	379.924	366.621	306.353	268.914	465.252	373.106	-0.151522	0.196766	-0.769885	0.441368	0.981823	NotSig
WBGene00013263	txdc-12.1	294.751	387.965	376.977	447.841	463.13	352.17	387.139	0.205943	0.176668	1.16582	0.243687	0.981823	NotSig
WBGene00013265	parn-2	1311.26	1472.46	1362.92	1226.64	1249.95	1202.71	1304.32	-0.156114	0.133938	-1.16557	0.243788	0.981823	NotSig
WBGene00013266	Y57A10A.26	256.962	374.898	315.874	374.021	391.419	275.436	331.435	0.104311	0.189051	0.551848	0.581052	0.981823	NotSig
WBGene00013268	tric-1B.2	1470.92	1721.72	1617.69	1373.05	1579.62	1179.29	1490.38	-0.188079	0.160018	-1.17539	0.23984	0.981823	NotSig
WBGene00013270	Y57A10A.31	5549.25	6801.44	5717.83	5486.05	5745.8	5044.27	5724.11	-0.132929	0.147425	-0.90168	0.367227	0.981823	NotSig
WBGene00004945	sop-2	752.936	849.301	741.526	729.587	702.165	520.985	716.083	-0.220795	0.170012	-1.29881	0.194011	0.981823	NotSig
WBGene00004310	ras-1	277.746	273.384	271.341	318.656	320.705	238.28	283.352	0.0752544	0.170947	0.440287	0.659729	0.981823	NotSig
WBGene00013273	marc-5	37.7885	35.1781	48.6756	45.5223	61.7506	36.3478	44.2105	0.150596	0.219429	0.686617	0.492324	0.981823	NotSig
WBGene00013275	btb-14	270.188	266.349	249.592	301.431	262.938	302.091	275.432	0.120868	0.156879	0.770432	0.441044	0.981823	NotSig
WBGene00013278	Y57A10B.6	35.8991	29.1476	44.533	29.528	25.8954	39.5787	34.097	-0.118984	0.222578	-0.534067	0.593295	0.981823	NotSig
WBGene00044322	tag-280	326.871	435.204	356.264	359.257	379.468	266.551	353.936	-0.124148	0.183319	-0.677321	0.498202	0.981823	NotSig
WBGene00008838	F15A4.2	37.7885	38.1934	42.4617	38.1403	29.8793	25.8473	35.3851	-0.225174	0.218354	-1.03203	0.302056	0.981823	NotSig
WBGene00008840	F15A4.5	18.8943	22.112	23.82	28.2976	30.8753	18.5778	23.7628	0.139462	0.226795	0.615722	0.538078	0.981823	NotSig
WBGene00008843	arrd-9	20.7837	29.1476	44.533	46.7526	35.8552	26.6551	33.9545	0.110216	0.227077	0.486341	0.626725	0.981823	NotSig
WBGene00008844	F15A4.10	221.063	269.364	241.307	216.538	254.97	175.277	229.753	-0.144291	0.181879	-0.793438	0.427523	0.981823	NotSig
WBGene00005291	srh-70	29.2861	22.112	20.713	19.6853	23.9035	16.1546	21.9757	-0.15347	0.227184	-0.675657	0.499258	0.981823	NotSig
WBGene00012584	ceh-100	2864.37	2690.63	2564.27	2356.09	2099.52	2746.28	2553.53	-0.150306	0.153395	-0.97985	0.32716	0.981823	NotSig
WBGene00012588	lips-16	19.839	32.1629	28.9982	23.3763	26.8914	16.9623	24.705	-0.15158	0.227022	-0.66849	0.503821	0.981823	NotSig
WBGene00012594	nspe-5	5.66828	45.229	40.3904	33.219	13.9437	8.07729	24.4213	-0.208468	0.205981	-1.02349	0.306076	0.981823	NotSig
WBGene00044034	Y38E10A.28	19.839	31.1578	31.0695	24.6066	17.9276	12.9237	22.9207	-0.303687	0.227973	-1.33522	0.181805	0.981823	NotSig
WBGene00012894	tbc-17	2673.54	3289.66	3066.56	2870.36	3007.85	2255.99	2860.66	-0.127972	0.163909	-0.780762	0.434942	0.981823	NotSig
WBGene00012896	snrp-200	11432.9	12426.9	10324.4	10318.8	10668.9	10457.7	10938.3	-0.108462	0.136769	-0.79303	0.42776	0.981823	NotSig
WBGene00012897	pisy-1	2582.85	3348.96	3017.89	2794.08	3176.17	2213.99	2855.66	-0.10645	0.173746	-0.61269	0.540081	0.981823	NotSig
WBGene00077636	Y46G5A.43	68.0194	81.4123	62.1391	68.8986	77.6863	44.4251	67.0968	-0.106096	0.212735	-0.49907	0.61773	0.981823	NotSig
WBGene00012900	Y46G5A.8	101.084	110.56	115.993	87.3536	99.5978	75.9266	98.4192	-0.250307	0.1885	-1.32789	0.184213	0.981823	NotSig
WBGene00012903	vps-2	3048.59	3748.98	3359.65	3234.54	3563.61	2458.73	3235.68	-0.111167	0.171895	-0.646727	0.517808	0.981823	NotSig
WBGene00012905	Y46G5A.14	20.7837	13.0662	15.5348	24.6066	26.8914	24.2319	20.8524	0.332146	0.227296	1.45875	0.144634	0.981823	NotSig
WBGene00012919	Y46G5A.34	58.5722	69.3512	88.0304	109.5	92.626	46.8483	77.4879	0.119715	0.2227	0.538265	0.590394	0.981823	NotSig
WBGene00012907	cpt-1	6957.81	8224.65	7267.16	6704.08	7232.79	5356.05	6957.09	-0.186789	0.161152	-1.1591	0.246417	0.981823	NotSig
WBGene00012908	Y46G5A.18	1075.08	1370.94	1342.2	1192.19	1259.91	831.154	1178.58	-0.165405	0.182915	-0.904336	0.365817	0.981823	NotSig
WBGene00012909	spds-1	565.883	632.201	633.819	579.486	664.317	410.327	581.006	-0.118334	0.183632	-0.644471	0.51927	0.981823	NotSig
WBGene00012911	acl-7	751.992	764.873	708.385	842.777	838.614	723.726	771.728	0.0984897	0.144799	0.6802	0.496378	0.981823	NotSig
WBGene00012915	lgc-35	19.839	28.1425	19.6774	13.5336	18.9236	21.8087	20.3208	-0.157682	0.227881	-0.690604	0.489815	0.981823	NotSig
WBGene00012917	Y46G5A.29	47.2357	45.229	43.4973	40.6009	49.7989	64.6184	48.4967	0.137076	0.212958	0.642922	0.520274	0.981823	NotSig
WBGene00001793	gsy-1	10293.6	12846.1	11330	10516.9	11202.8	8265.5	10742.5	-0.169864	0.165383	-1.0271	0.304372	0.981823	NotSig
WBGene00009393	clec-62	1001.4	831.209	997.332	796.025	947.175	581.565	859.117	-0.225341	0.185226	-1.21665	0.223736	0.981823	NotSig
WBGene00009394	clec-63	22704.3	19278.6	24208.3	17844.7	21307	13636.1	19829.8	-0.263815	0.179706	-1.46809	0.14208	0.981823	NotSig
WBGene00010264	F58G1.2	1828.96	2102.65	2066.12	1959.92	2020.84	1657.46	1939.33	-0.0785711	0.149425	-0.525835	0.599003	0.981823	NotSig
WBGene00010263	wago-4	6010.27	7126.09	6667.52	6257.47	6043.59	5071.73	6196.11	-0.16553	0.150729	-1.0982	0.272115	0.981823	NotSig
WBGene00010266	dct-18	3431.2	3661.54	4192.32	3786.96	3917.18	2506.38	3582.6	-0.115545	0.182871	-0.63186	0.527478	0.981823	NotSig
WBGene00010268	arrd-10	105.808	96.4886	125.314	169.786	137.445	105.813	123.442	0.243967	0.199108	1.22583	0.220262	0.981823	NotSig
WBGene00010269	F58G1.7	38.7332	43.2189	48.6756	36.91	22.9075	33.1169	37.2603	-0.315308	0.219221	-1.43784	0.150479	0.981823	NotSig
WBGene00012605	Y38F1A.1	114.31	141.718	178.132	195.623	194.216	154.276	163.046	0.24808	0.193444	1.2827	0.199596	0.981823	NotSig
WBGene00004232	ptr-18	28.3414	36.1832	15.5348	30.7583	26.8914	33.9246	28.6056	0.106805	0.227039	0.470127	0.638264	0.981823	NotSig
WBGene00012607	Y38F1A.4	12.2813	8.04072	17.6061	12.3033	20.9155	12.1159	13.8771	0.108385	0.225059	0.481771	0.629969	0.981823	NotSig
WBGene00000870	cyd-1	226.731	256.298	249.592	207.926	211.147	184.162	222.643	-0.240035	0.162527	-1.4769	0.139702	0.981823	NotSig
WBGene00008932	F18A11.5	92.5819	78.397	74.5669	75.0502	76.6903	52.5024	74.9648	-0.199808	0.203422	-0.98259	0.325809	0.981823	NotSig
WBGene00003144	max-2	6827.44	7690.95	7216.42	6654.86	7121.24	5950.54	6910.24	-0.124926	0.141204	-0.884719	0.376308	0.981823	NotSig
WBGene00008929	F18A11.2	23.6178	21.1069	16.5704	24.6066	19.9196	27.4628	22.214	0.129657	0.226744	0.571294	0.5678	0.981823	NotSig
WBGene00008930	F18A11.3	136.039	154.784	156.383	156.252	216.127	134.083	158.945	0.135958	0.194497	0.699103	0.484488	0.981823	NotSig
WBGene00004242	puf-6	5382.98	6545.14	6231.51	5487.28	5777.67	4418.28	5640.48	-0.181217	0.160093	-1.13196	0.257649	0.981823	NotSig
WBGene00009644	F42G4.7	25.5073	40.2036	57.9965	30.7583	44.819	31.5014	38.4643	-0.1152	0.226188	-0.509491	0.610408	0.981823	NotSig
WBGene00013590	Y81G3A.1	8.50242	13.0662	23.82	14.764	13.9437	8.07729	13.6956	-0.12148	0.22228	-0.548614	0.58327	0.981823	NotSig
WBGene00009245	rict-1	2291.87	1941.83	1783.39	1622.81	1334.61	2209.14	1863.94	-0.171759	0.188254	-0.912357	0.361581	0.981823	NotSig
WBGene00009310	F32A11.5	85.0242	127.646	111.85	77.5109	97.6058	58.9643	93.1003	-0.332193	0.209009	-1.58973	0.111895	0.981823	NotSig
WBGene00009308	F32A11.3	246.57	322.634	503.326	632.391	605.555	314.207	437.447	0.333774	0.220634	1.51389	0.130054	0.981823	NotSig
WBGene00009307	F32A11.1	4369.3	5465.68	5158.58	4900.41	5275.7	3778.56	4824.7	-0.0865976	0.169464	-0.511016	0.60934	0.981823	NotSig
WBGene00012372	W09H1.1	14.1707	11.056	12.4278	18.455	16.9316	12.1159	14.1928	0.146796	0.227545	0.645947	0.518314	0.981823	NotSig
WBGene00012374	W09H1.4	18.8943	43.2189	34.1765	30.7583	33.8633	12.9237	28.9725	-0.150743	0.227631	-0.664129	0.506608	0.981823	NotSig
WBGene00012375	mecr-1	2209.68	2453.42	2341.61	2255.2	2401.3	1928.86	2265.01	-0.0787914	0.147306	-0.534892	0.592724	0.981823	NotSig
WBGene00000274	btf-1	2255.03	1931.78	1787.53	1678.17	1490.98	2222.87	1894.4	-0.119934	0.178038	-0.673623	0.500551	0.981823	NotSig
WBGene00008859	F15D4.2	395.835	492.494	484.685	414.622	460.142	353.786	433.594	-0.134718	0.169021	-0.797102	0.425392	0.981823	NotSig
WBGene00001459	flp-16	44.4015	86.4377	106.672	93.5052	151.389	84.8116	94.5361	0.27861	0.224662	1.24092	0.214636	0.981823	NotSig
WBGene00008861	F15D4.4	41.5674	35.1781	34.1765	55.3649	41.8311	31.5014	39.9366	0.124668	0.220023	0.567295	0.570514	0.981823	NotSig
WBGene00008862	F15D4.5	19.839	11.056	17.6061	9.84265	10.9558	12.9237	13.7039	-0.228154	0.226766	-1.00407	0.315343	0.981823	NotSig
WBGene00012989	Y48C3A.5	69.9088	81.4123	71.4599	77.5109	81.6702	44.4251	71.0645	-0.0944379	0.213303	-0.44314	0.657665	0.981823	NotSig
WBGene00012987	Y48C3A.3	208.782	217.099	231.986	238.684	258.954	223.741	229.874	0.113192	0.160757	0.704147	0.481341	0.981823	NotSig
WBGene00003119	mac-1	3690.99	4824.43	4242.03	4031.8	4488.87	2970.02	4041.36	-0.122026	0.179776	-0.678778	0.497278	0.981823	NotSig
WBGene00012992	mrpl-20	1255.52	1599.1	1398.13	1407.5	1513.89	1043.59	1369.62	-0.0831219	0.176073	-0.47211	0.636849	0.981823	NotSig
WBGene00012998	Y48C3A.20	1008.01	860.357	846.127	669.3	748.975	956.352	848.187	-0.15863	0.172401	-0.920032	0.357556	0.981823	NotSig
WBGene00012994	Y48C3A.12	3355.62	3787.18	3371.04	3270.22	3239.92	2754.36	3296.39	-0.161972	0.144917	-1.1177	0.263696	0.981823	NotSig
WBGene00012995	Y48C3A.14	3154.4	3398.21	2931.93	2912.2	2880.37	2684.08	2993.53	-0.146233	0.136198	-1.07368	0.282964	0.981823	NotSig
WBGene00012996	pinn-4	1438.8	1659.4	1427.13	1519.46	1536.79	1130.01	1451.93	-0.0950888	0.166763	-0.570224	0.568526	0.981823	NotSig
WBGene00001162	efl-2	915.427	1111.63	938.3	878.457	949.167	825.5	936.413	-0.140411	0.151635	-0.925987	0.354453	0.981823	NotSig
WBGene00012997	Y48C3A.18	341.986	429.173	456.722	408.47	418.311	285.128	389.965	-0.114111	0.186639	-0.611503	0.540866	0.981823	NotSig
WBGene00013014	Y48E1C.1	1205.45	1465.42	1282.14	1220.49	1303.74	971.699	1241.49	-0.15041	0.16485	-0.912441	0.361537	0.981823	NotSig
WBGene00013017	Y48E1C.4	601.782	773.919	712.528	597.941	741.008	526.64	658.97	-0.133709	0.175072	-0.763763	0.445008	0.981823	NotSig
WBGene00008444	tbc-14	2069.87	2199.14	1911.81	1943.92	1911.28	1867.47	1983.92	-0.100645	0.134154	-0.750218	0.453124	0.981823	NotSig
WBGene00004116	pqn-27	3411.36	3880.65	3542.96	3176.72	3346.49	2669.55	3337.95	-0.208219	0.149745	-1.3905	0.164376	0.981823	NotSig
WBGene00008446	E01G4.3	1210.18	1208.12	1484.09	1503.47	1620.46	1073.47	1349.96	0.0844304	0.180127	0.468749	0.639249	0.981823	NotSig
WBGene00008447	E01G4.5	171.938	160.814	154.312	163.634	158.361	134.891	157.325	-0.0799773	0.172517	-0.46366	0.642891	0.981823	NotSig
WBGene00000113	alh-7	1169.56	1423.21	1315.28	1332.45	1361.5	918.388	1253.4	-0.0927539	0.178322	-0.520179	0.602939	0.981823	NotSig
WBGene00009739	F45H10.2	1883.76	2381.06	2449.32	2759.63	2685.16	1886.05	2340.83	0.101847	0.18065	0.563801	0.572889	0.981823	NotSig
WBGene00010070	nep-17	14453.2	15152.7	11827.1	11469.2	14444.7	12037.6	13230.7	-0.108086	0.161307	-0.670065	0.502817	0.981823	NotSig
WBGene00013011	snx-14	2299.43	2720.78	2487.63	2267.5	2432.18	1784.27	2331.97	-0.179964	0.163188	-1.10283	0.270101	0.981823	NotSig
WBGene00013001	Y48E1B.2	2974.9	3655.51	3275.76	3100.44	3353.46	2394.92	3125.83	-0.136585	0.168332	-0.81142	0.417124	0.981823	NotSig
WBGene00013000	ddl-2	718.927	809.097	725.991	611.475	670.293	650.222	697.668	-0.197498	0.142575	-1.38517	0.165999	0.981823	NotSig
WBGene00013004	mrpl-37	1505.87	1868.46	1726.43	1515.77	1690.17	1242.29	1591.5	-0.166767	0.166002	-1.00463	0.315073	0.981823	NotSig
WBGene00013006	lin-38	595.169	510.586	459.829	378.942	400.383	474.945	469.976	-0.266959	0.167951	-1.58924	0.112005	0.981823	NotSig
WBGene00013007	Y48E1B.8	317.424	502.545	540.61	616.396	530.856	373.171	480.167	0.11392	0.205718	0.553884	0.579658	0.981823	NotSig
WBGene00013013	clec-145	19.839	33.168	27.9626	29.528	47.8069	25.0396	30.5573	0.185676	0.227035	0.818254	0.413212	0.981823	NotSig
WBGene00013008	clec-146	144.541	205.038	181.239	209.156	198.2	184.97	187.191	0.127157	0.179551	0.708282	0.47877	0.981823	NotSig
WBGene00013009	fbxc-23	16.0601	13.0662	15.5348	17.2246	18.9236	15.3469	16.026	0.100234	0.228175	0.439386	0.660382	0.981823	NotSig
WBGene00000804	csc-1	4174.69	5537.04	5082.98	4629.74	5334.46	3442.54	4700.24	-0.113723	0.182707	-0.622449	0.533647	0.981823	NotSig
WBGene00001768	gst-20	1052.41	1320.69	1171.32	1590.82	1466.08	1003.2	1267.42	0.154974	0.18458	0.839662	0.401098	0.981823	NotSig
WBGene00001772	gst-24	119.979	169.86	132.563	187.01	210.151	126.814	157.73	0.224391	0.202787	1.10685	0.268358	0.981823	NotSig
WBGene00001763	gst-15	45.3462	44.2239	49.7113	75.0502	63.7426	42.8097	53.4807	0.247539	0.214814	1.15329	0.24879	0.981823	NotSig
WBGene00006404	tag-10	2264.48	1883.54	1865.21	2297.03	2402.3	1746.31	2076.48	0.0833512	0.169002	0.493205	0.621868	0.981823	NotSig
WBGene00007837	fbxa-167	37.7885	23.1171	22.7843	17.2246	19.9196	33.9246	25.7931	-0.113155	0.228068	-0.494732	0.620789	0.981823	NotSig
WBGene00045289	fbxa-169	19.839	24.1222	15.5348	25.837	24.8995	25.0396	22.5453	0.195294	0.226289	0.862597	0.388359	0.981823	NotSig
WBGene00007840	C31C9.6	43.4568	31.1578	43.4973	51.6739	29.8793	77.542	46.2012	0.243679	0.226642	1.07419	0.282738	0.981823	NotSig
WBGene00007841	C31C9.7	346.71	348.766	337.622	445.38	566.712	322.284	394.579	0.283956	0.191439	1.4834	0.137968	0.981823	NotSig
WBGene00013208	Y54G9A.5	1444.47	1894.59	1753.36	1455.48	1726.03	1204.32	1579.71	-0.176869	0.17537	-1.00858	0.313176	0.981823	NotSig
WBGene00013210	Y54G9A.7	1982.01	2408.2	2342.64	1968.53	2384.37	1491.07	2096.14	-0.164082	0.18176	-0.902771	0.366647	0.981823	NotSig
WBGene00013209	bub-3	4596.03	5646.59	5150.29	4671.57	5115.34	3612.97	4798.8	-0.167392	0.168911	-0.991024	0.321674	0.981823	NotSig
WBGene00003246	mig-14	1735.44	1986.06	1879.71	1631.42	1686.19	1410.3	1721.52	-0.216572	0.145967	-1.48372	0.137883	0.981823	NotSig
WBGene00011054	arrd-13	1254.58	1590.05	1427.13	1250.02	1459.11	1025.82	1334.45	-0.160746	0.172125	-0.933921	0.350345	0.981823	NotSig
WBGene00007220	C01B9.1	40.6227	19.0967	23.82	34.4493	28.8834	51.6947	33.0944	0.24902	0.227648	1.09208	0.274799	0.981823	NotSig
WBGene00008577	F08G2.5	29.2861	15.0763	26.9269	14.764	44.819	27.4628	26.3892	0.137204	0.227529	0.602217	0.547029	0.981823	NotSig
WBGene00008578	F08G2.7	179.496	170.865	143.956	136.567	159.356	114.698	150.823	-0.214249	0.185665	-1.15398	0.248507	0.981823	NotSig
WBGene00013093	cup-14	1638.13	1987.06	1905.6	1774.14	1851.52	1411.91	1761.39	-0.115098	0.162215	-0.709565	0.477974	0.981823	NotSig
WBGene00013094	Y51H1A.3	3778.85	4771.16	4567.22	4190.51	4986.86	3020.91	4219.25	-0.0827692	0.186242	-0.444426	0.656734	0.981823	NotSig
WBGene00013095	ing-3	2536.56	3153.97	2835.61	2573.85	2786.75	2075.86	2660.43	-0.16729	0.164291	-1.01827	0.308549	0.981823	NotSig
WBGene00001838	hda-10	1533.27	1799.11	1633.22	1611.73	1634.4	1227.75	1573.25	-0.128322	0.163095	-0.78682	0.431387	0.981823	NotSig
WBGene00013096	mcd-1	3244.15	3916.83	3358.62	3248.08	3430.15	2603.31	3300.19	-0.154361	0.161407	-0.956362	0.338889	0.981823	NotSig
WBGene00012197	W02B8.1	63.2958	82.4174	98.3869	109.5	110.554	71.0802	89.2055	0.173422	0.210103	0.825949	0.408833	0.981823	NotSig
WBGene00012198	W02B8.2	596.114	419.122	385.262	492.133	364.528	685.762	490.487	0.0987813	0.208002	0.474843	0.634899	0.981823	NotSig
WBGene00012723	Y39G8B.2	387.332	474.402	407.011	349.414	377.476	273.013	378.108	-0.28406	0.174371	-1.62916	0.103278	0.981823	NotSig
WBGene00008493	F01D5.2	79.3559	88.4479	110.815	82.4322	96.6099	77.542	89.2004	-0.0892681	0.196626	-0.454072	0.649777	0.981823	NotSig
WBGene00008494	F01D5.3	201.224	227.15	262.02	190.701	219.115	141.353	206.927	-0.253173	0.191055	-1.32538	0.185044	0.981823	NotSig
WBGene00008498	F01D5.8	189.887	175.891	191.595	241.145	245.011	155.084	199.769	0.152641	0.191696	0.796484	0.425751	0.981823	NotSig
WBGene00008499	cyp-37A1	499.753	504.555	519.897	696.368	672.285	459.598	558.743	0.211533	0.178397	1.18587	0.235674	0.981823	NotSig
WBGene00000901	daf-5	1010.84	1112.63	1035.65	969.501	1179.24	816.614	1020.75	-0.0770278	0.167579	-0.459665	0.645757	0.981823	NotSig
WBGene00012188	W01G7.4	2305.1	2931.85	2587.06	2294.57	2506.88	1730.16	2392.6	-0.2144	0.17449	-1.22876	0.219161	0.981823	NotSig
WBGene00002275	lem-2	3701.39	4719.9	4430.52	3864.47	4011.8	2896.52	3937.43	-0.211421	0.171485	-1.23292	0.217607	0.981823	NotSig
WBGene00010721	K09E4.3	1009.9	1262.39	1144.39	939.973	1181.23	776.228	1052.35	-0.193033	0.178845	-1.07937	0.280423	0.981823	NotSig
WBGene00010720	algn-3	1674.98	2036.31	1708.82	1603.12	1801.72	1382.83	1701.3	-0.153118	0.161091	-0.950521	0.341848	0.981823	NotSig
WBGene00012230	cacn-1	3351.84	3117.79	2832.51	2543.1	2476	2860.17	2863.57	-0.212417	0.144173	-1.47333	0.140661	0.981823	NotSig
WBGene00012978	Y48B6A.1	5646.55	6369.25	6046.13	5791.17	5957.94	4721.18	5755.37	-0.116714	0.150396	-0.776051	0.437719	0.981823	NotSig
WBGene00006964	xrn-2	5476.5	5974.25	5435.1	5210.46	5413.14	4668.68	5363.02	-0.128775	0.137072	-0.939476	0.347487	0.981823	NotSig
WBGene00000037	ace-3	23.6178	13.0662	14.4991	20.9156	19.9196	20.1932	18.7019	0.125647	0.228144	0.550403	0.582043	0.981823	NotSig
WBGene00012984	Y48B6A.13	1032.57	1251.34	1080.18	1029.79	1104.54	817.422	1052.64	-0.159545	0.166155	-0.960257	0.336926	0.981823	NotSig
WBGene00012982	jmjd-2	1622.07	1942.84	1751.29	1600.66	1811.68	1267.33	1665.98	-0.154115	0.169019	-0.911846	0.36185	0.981823	NotSig
WBGene00001971	hmg-1.1	21510.2	25353.4	24932.3	23169.6	25987.1	17241	23032.2	-0.0929239	0.173862	-0.534473	0.593014	0.981823	NotSig
WBGene00013213	Y54G11A.2	1608.85	1577.99	1562.8	1380.43	1328.63	1482.99	1490.28	-0.163216	0.132252	-1.23411	0.217162	0.981823	NotSig
WBGene00235256	Y54G11A.19	62.3511	53.2698	59.0321	62.7469	55.7748	71.8879	60.8438	0.0939518	0.201819	0.465354	0.641678	0.981823	NotSig
WBGene00013212	Y54G11A.1	1396.29	1418.18	1399.16	1130.67	1077.65	1325.48	1291.24	-0.224158	0.14532	-1.54246	0.122961	0.981823	NotSig
WBGene00013214	Y54G11A.3	3588.02	4602.31	4022.47	3914.92	4204.02	3169.53	3916.88	-0.096012	0.165383	-0.580552	0.561542	0.981823	NotSig
WBGene00000831	ctl-2	1163.89	1185	1158.89	1374.28	1331.62	1132.44	1224.35	0.11465	0.144049	0.795927	0.426075	0.981823	NotSig
WBGene00013221	Y54G11A.14	89.7478	111.565	101.494	98.4265	93.6219	69.4647	94.0533	-0.164898	0.196275	-0.840531	0.400611	0.981823	NotSig
WBGene00013217	ddl-3	1735.44	1696.59	1591.8	1519.46	1516.87	1624.34	1614.08	-0.098063	0.132114	-0.742251	0.457935	0.981823	NotSig
WBGene00013218	Y54G11A.9	777.499	850.306	894.803	766.497	861.521	678.493	804.853	-0.112289	0.155319	-0.722981	0.469691	0.981823	NotSig
WBGene00002996	lin-7	1326.38	1824.24	1653.93	1370.59	1595.56	1262.48	1505.53	-0.153963	0.169122	-0.910383	0.362621	0.981823	NotSig
WBGene00185067	Y54G11A.17	855.91	1138.77	1181.68	1024.87	1079.64	785.921	1011.13	-0.110414	0.179605	-0.614795	0.53869	0.981823	NotSig
WBGene00013219	Y54G11A.11	1516.26	1794.09	1924.24	1736	1734.99	1335.98	1673.59	-0.10383	0.166626	-0.623156	0.533182	0.981823	NotSig
WBGene00011051	pfs-2	2419.41	2493.63	2257.72	2231.82	2107.49	2112.21	2270.38	-0.138923	0.130747	-1.06253	0.287994	0.981823	NotSig
WBGene00011047	R06A4.2	1464.31	1702.62	1607.33	1657.26	1483.01	1271.37	1530.98	-0.0990952	0.156305	-0.634012	0.526073	0.981823	NotSig
WBGene00002076	imb-2	7576.6	8285.96	7354.16	6700.39	6972.84	6711.42	7266.9	-0.17108	0.129568	-1.32039	0.186704	0.981823	NotSig
WBGene00009180	nurf-1	9106.09	9908.17	9018.45	8522.51	8492.7	8577.28	8937.53	-0.120457	0.126016	-0.955886	0.33913	0.981823	NotSig
WBGene00194892	dsb-2	784.112	754.822	811.951	708.671	727.064	773.805	760.071	-0.0797578	0.13746	-0.580212	0.561771	0.981823	NotSig
WBGene00001371	exl-1	793.559	949.81	923.801	815.71	974.067	684.955	856.983	-0.0902595	0.170553	-0.529238	0.59664	0.981823	NotSig
WBGene00010550	K04B12.2	165.325	120.611	159.49	155.022	136.449	231.818	161.453	0.170784	0.204416	0.83513	0.403645	0.981823	NotSig
WBGene00010551	smg-8	1839.36	1684.53	1559.69	1518.23	1272.86	1691.39	1594.34	-0.155525	0.159509	-0.975	0.32956	0.981823	NotSig
WBGene00007545	C13B4.1	1900.76	1778	1719.18	1444.41	1405.33	1712.39	1660.01	-0.213704	0.147064	-1.45309	0.146199	0.981823	NotSig
WBGene00006856	usp-14	7106.13	7112.02	6349.58	5856.38	5696.99	6652.46	6462.26	-0.157241	0.140473	-1.11937	0.262984	0.981823	NotSig
WBGene00010758	vnut-1	1761.89	2231.3	2109.62	1935.31	2050.72	1423.22	1918.68	-0.142989	0.175421	-0.815149	0.414987	0.981823	NotSig
WBGene00010194	btb-19	536.597	611.095	546.824	526.582	493.009	544.41	543.086	-0.101824	0.14643	-0.695365	0.486827	0.981823	NotSig
WBGene00010193	btb-20	411.895	488.474	471.221	382.633	422.295	406.288	430.468	-0.155605	0.152218	-1.02222	0.306679	0.981823	NotSig
WBGene00010195	pot-2	1020.29	1192.04	1217.93	935.052	1041.79	848.924	1042.67	-0.242975	0.154408	-1.5736	0.115579	0.981823	NotSig
WBGene00010197	F57C2.5	2635.75	3057.48	2799.37	2736.26	2718.02	2282.64	2704.92	-0.118733	0.14766	-0.80411	0.421334	0.981823	NotSig
WBGene00007312	C04H5.1	752.936	825.179	775.703	708.671	742.004	783.498	764.665	-0.0666717	0.139296	-0.478622	0.632208	0.981823	NotSig
WBGene00007316	nlp-41	17.9496	18.0916	32.1052	31.9886	30.8753	20.1932	25.2006	0.146465	0.227785	0.644112	0.519503	0.981823	NotSig
WBGene00003392	mog-4	2620.63	2197.13	1982.24	1886.1	1693.16	2491.04	2145.05	-0.132141	0.179587	-0.735787	0.461861	0.981823	NotSig
WBGene00044053	C01G12.12	80.3006	56.285	45.5687	70.1289	59.7587	79.1575	65.1999	0.134444	0.213188	0.630288	0.528506	0.981823	NotSig
WBGene00007242	madf-5	185.164	193.982	178.132	184.55	164.336	133.275	173.24	-0.174485	0.177958	-0.98072	0.326731	0.981823	NotSig
WBGene00006603	tps-2	1050.52	758.843	804.701	1003.95	991.994	1272.17	980.364	0.263768	0.17621	1.49682	0.13444	0.981823	NotSig
WBGene00000188	arl-3	11.3366	20.1018	9.32086	19.6853	14.9397	35.5401	18.4874	0.337647	0.225611	1.49484	0.134955	0.981823	NotSig
WBGene00008965	mltn-10	10.3918	10.0509	13.4635	20.9156	12.9477	19.3855	14.5258	0.297466	0.227451	1.30705	0.191197	0.981823	NotSig
WBGene00000225	atgp-2	513.924	559.835	559.252	627.469	673.281	487.869	570.272	0.109599	0.166222	0.659401	0.509638	0.981823	NotSig
WBGene00006787	unc-52	6825.55	7118.05	6326.79	8185.4	8949.86	6914.16	7386.64	0.215487	0.151402	1.42329	0.154653	0.981823	NotSig
WBGene00007478	C09F9.1	19.839	28.1425	43.4973	57.8256	53.7828	29.0783	38.6943	0.327042	0.227629	1.43974	0.149942	0.981823	NotSig
WBGene00007480	glna-1	149.265	186.947	172.954	220.229	247.999	156.7	189.015	0.224622	0.192883	1.16479	0.244103	0.981823	NotSig
WBGene00013188	smg-9	337.263	400.026	345.907	317.426	339.629	284.321	337.428	-0.173937	0.160869	-1.08127	0.279578	0.981823	NotSig
WBGene00006381	tac-1	4214.37	5258.63	4872.74	4436.58	4971.92	3205.07	4493.22	-0.150076	0.179845	-0.834494	0.404003	0.981823	NotSig
WBGene00013189	Y54E2A.4	5515.24	6579.32	5658.8	5247.37	5952.96	4658.98	5602.11	-0.141096	0.155203	-0.909113	0.363291	0.981823	NotSig
WBGene00013190	Y54E2A.5	25.5073	27.1374	18.6417	29.528	42.8271	27.4628	28.5174	0.279283	0.225239	1.23914	0.215294	0.981823	NotSig
WBGene00013193	Y54E2A.8	1640.02	1854.39	1687.08	1626.5	1678.22	1263.29	1624.92	-0.156235	0.159904	-0.977085	0.328527	0.981823	NotSig
WBGene00001225	eif-3.B	11693.7	14380.8	13152.8	12102.8	12916.8	9648.33	12315.9	-0.151721	0.162554	-0.933362	0.350633	0.981823	NotSig
WBGene00013196	tbc-20	2354.23	2791.13	2602.59	2493.88	2588.55	1994.28	2470.78	-0.11273	0.158235	-0.712438	0.476193	0.981823	NotSig
WBGene00012180	W01D2.3	23.6178	21.1069	39.3547	50.4436	37.8472	36.3478	34.7863	0.330565	0.224517	1.47321	0.140694	0.981823	NotSig
WBGene00012182	osta-3	1568.22	1853.39	1780.28	1567.44	1612.49	1250.37	1605.37	-0.199359	0.158888	-1.25475	0.20957	0.981823	NotSig
WBGene00003651	nhr-61	265.464	277.405	251.663	234.993	253.974	226.972	251.745	-0.130278	0.156762	-0.831045	0.405948	0.981823	NotSig
WBGene00011043	rbm-28	3941.34	3679.63	3327.55	3361.27	3333.54	3382.77	3504.35	-0.107919	0.135653	-0.795549	0.426294	0.981823	NotSig
WBGene00011045	gpx-2	1483.2	1493.56	1482.02	1423.49	1310.71	1403.03	1432.67	-0.0984666	0.129922	-0.757889	0.448517	0.981823	NotSig
WBGene00011044	R05H10.3	1619.24	1978.02	1906.63	1744.61	1847.54	1335.98	1738.67	-0.13372	0.168702	-0.792667	0.427972	0.981823	NotSig
WBGene00000584	cog-1	30.2308	39.1985	37.2834	35.6796	32.8673	19.3855	32.4409	-0.174558	0.224325	-0.779509	0.43568	0.981823	NotSig
WBGene00001247	elo-9	217.284	191.972	158.455	182.089	147.405	193.047	181.709	-0.0951232	0.184519	-0.515458	0.606233	0.981823	NotSig
WBGene00013150	pole-4	1154.44	1505.62	1384.67	1227.87	1358.51	1044.39	1279.25	-0.131428	0.166362	-0.790031	0.42951	0.981823	NotSig
WBGene00013151	nsun-5	1015.57	1185	1037.72	979.344	1057.73	822.269	1016.27	-0.155114	0.15791	-0.982324	0.32594	0.981823	NotSig
WBGene00044720	metl-2	403.393	490.484	394.583	354.336	406.359	353.786	400.49	-0.178103	0.162251	-1.09767	0.272347	0.981823	NotSig
WBGene00013156	Y53F4B.9	4499.67	5580.26	5113.01	4813.06	5048.61	3782.6	4806.2	-0.131611	0.163972	-0.802658	0.422173	0.981823	NotSig
WBGene00013158	Y53F4B.11	23.6178	22.112	48.6756	56.5953	52.7868	29.0783	38.811	0.282554	0.228006	1.24188	0.214282	0.981823	NotSig
WBGene00013159	Y53F4B.12	28.3414	35.1781	30.0339	24.6066	27.8874	18.5778	27.4375	-0.240757	0.224049	-1.075	0.282377	0.981823	NotSig
WBGene00013160	Y53F4B.13	2124.66	1563.92	1671.54	1384.12	1150.35	2122.71	1669.55	-0.148878	0.201206	-0.739908	0.459356	0.981823	NotSig
WBGene00000208	trip-4	1701.43	2121.74	1734.72	1637.57	1724.04	1417.57	1722.84	-0.187743	0.157922	-1.18885	0.234498	0.981823	NotSig
WBGene00044728	Y53F4B.45	107.697	158.804	140.849	180.859	219.115	138.929	157.709	0.296969	0.200551	1.48101	0.138603	0.981823	NotSig
WBGene00013167	Y53F4B.21	481.804	447.265	473.293	488.442	296.801	508.062	449.278	-0.0898569	0.192151	-0.467632	0.640048	0.981823	NotSig
WBGene00013176	Y53F4B.39	895.588	826.184	896.874	802.176	846.581	821.461	848.144	-0.0757812	0.135658	-0.558616	0.576424	0.981823	NotSig
WBGene00013168	arp-1	4452.43	5665.69	5247.64	4827.82	5508.75	3699.4	4900.29	-0.106884	0.176181	-0.606681	0.544063	0.981823	NotSig
WBGene00013169	Y53F4B.23	63.2958	56.285	78.7095	92.2749	76.6903	53.3101	70.0943	0.105661	0.212586	0.497508	0.618831	0.981823	NotSig
WBGene00001776	gst-28	345.765	462.341	430.831	503.206	582.647	346.516	445.218	0.158555	0.194413	0.815667	0.414691	0.981823	NotSig
WBGene00001783	gst-35	31.1755	23.1171	39.3547	38.1403	38.8431	29.0783	33.2848	0.105187	0.222801	0.472471	0.63659	0.981823	NotSig
WBGene00021597	spsb-1	1903.6	2431.31	2153.12	2052.19	2097.53	1671.19	2051.49	-0.133818	0.161521	-0.828505	0.407385	0.981823	NotSig
WBGene00021596	spsb-2	2778.4	3244.43	2986.82	2850.68	2997.89	2314.95	2862.2	-0.123276	0.156024	-0.790121	0.429457	0.981823	NotSig
WBGene00021594	tig-3	40.6227	38.1934	46.6043	35.6796	60.7547	44.4251	44.38	0.113572	0.217148	0.522782	0.601126	0.981823	NotSig
WBGene00007064	rga-9	464.799	534.708	527.146	460.144	546.792	322.284	475.979	-0.156861	0.189125	-0.829508	0.406817	0.981823	NotSig
WBGene00022277	homt-1	812.453	874.428	870.983	798.485	809.73	737.457	817.256	-0.112622	0.137996	-0.81614	0.41442	0.981823	NotSig
WBGene00022278	rcor-1	2579.07	2405.18	2337.46	1994.37	1952.12	2429.65	2282.97	-0.174689	0.149675	-1.1671	0.243171	0.981823	NotSig
WBGene00235381	Y74C9A.9	54.7934	60.3054	51.7826	47.9829	36.8512	57.3488	51.5107	-0.155511	0.211162	-0.735996	0.461733	0.981823	NotSig
WBGene00022279	sesn-1	690.585	607.074	650.389	648.385	534.84	640.529	628.634	-0.0830574	0.15327	-0.541902	0.587886	0.981823	NotSig
WBGene00044345	Y48G1C.12	993.838	1007.1	999.403	887.069	873.473	987.045	957.988	-0.11359	0.13713	-0.828315	0.407492	0.981823	NotSig
WBGene00021677	pgs-1	661.299	607.074	579.965	472.447	454.166	654.261	571.535	-0.18336	0.175529	-1.04447	0.296268	0.981823	NotSig
WBGene00000812	csk-1	1633.41	1429.24	1390.88	1298	1160.31	1633.23	1424.18	-0.102112	0.168008	-0.607758	0.543348	0.981823	NotSig
WBGene00021683	Y48G1C.10	1014.62	1060.37	1022.19	862.463	837.618	999.161	966.07	-0.175373	0.144007	-1.21775	0.223317	0.981823	NotSig
WBGene00021679	Y48G1C.6	34.9544	21.1069	49.7113	50.4436	25.8954	50.887	38.8331	0.140962	0.22783	0.618864	0.536006	0.981823	NotSig
WBGene00021682	Y48G1C.9	523.371	617.125	643.139	495.824	632.446	466.868	563.129	-0.133831	0.171129	-0.782062	0.434178	0.981823	NotSig
WBGene00021676	pid-2	1243.24	1577.99	1410.56	1254.94	1335.61	991.892	1302.37	-0.201885	0.168035	-1.20149	0.229561	0.981823	NotSig
WBGene00189949	Y48G1C.13	160.601	187.952	177.096	199.314	199.196	170.431	182.432	0.0934154	0.169664	0.550664	0.581864	0.981823	NotSig
WBGene00021681	Y48G1C.8	6538.36	7819.6	6921.26	6203.33	6817.47	5599.18	6649.87	-0.16929	0.148958	-1.1365	0.255748	0.981823	NotSig
WBGene00004274	rab-11.1	15420.6	18297.7	17006.4	16992.1	17521.2	13524.6	16460.4	-0.0677796	0.15702	-0.431666	0.665984	0.981823	NotSig
WBGene00000622	col-45	11.3366	16.0814	28.9982	29.528	30.8753	16.1546	22.1623	0.197377	0.227315	0.870661	0.383939	0.981823	NotSig
WBGene00003229	mex-3	18094.1	21080.8	19290	17223.4	18024.2	15026.2	18123.1	-0.19315	0.144566	-1.33607	0.181526	0.981823	NotSig
WBGene00004225	ptr-11	136.039	160.814	133.599	184.55	173.3	148.622	156.154	0.187998	0.177519	1.05917	0.289524	0.981823	NotSig
WBGene00018958	F56C11.6	105.808	115.585	132.563	145.179	133.461	109.043	123.607	0.0997517	0.187043	0.533499	0.593688	0.981823	NotSig
WBGene00018957	F56C11.5	724.595	908.601	884.446	847.699	880.445	628.414	812.367	-0.0790048	0.175054	-0.45135	0.651738	0.981823	NotSig
WBGene00018955	F56C11.3	476.135	501.54	467.079	450.301	445.202	382.864	453.854	-0.156084	0.150549	-1.03681	0.299823	0.981823	NotSig
WBGene00004246	puf-10	2636.69	3264.53	2993.03	2618.15	2884.35	1986.21	2730.49	-0.205392	0.172693	-1.18939	0.234288	0.981823	NotSig
WBGene00255594	Y48G1BL.8	18.8943	31.1578	24.8556	23.3763	23.9035	8.88502	21.8454	-0.20117	0.22755	-0.88725	0.374944	0.981823	NotSig
WBGene00021664	Y48G1BL.5	123.757	166.845	184.346	142.718	130.473	117.929	144.345	-0.218885	0.190293	-1.15048	0.249945	0.981823	NotSig
WBGene00021667	snpc-3.2	168.159	238.206	193.667	191.932	203.18	105.005	183.358	-0.184228	0.210973	-0.873659	0.382304	0.981823	NotSig
WBGene00021675	Y48G1BR.1	293.806	353.792	335.551	444.15	429.267	328.746	364.218	0.23822	0.172703	1.3795	0.167739	0.981823	NotSig
WBGene00016905	ztf-3	494.085	495.509	477.435	449.071	458.15	433.751	468	-0.116269	0.140656	-0.826623	0.408451	0.981823	NotSig
WBGene00002077	imb-3	25408.1	30403	28410	25069.2	27008.9	21366.9	26277.7	-0.172151	0.152719	-1.12725	0.259637	0.981823	NotSig
WBGene00235385	Y48G1A.7	109.587	90.4581	110.815	142.718	114.537	109.851	112.994	0.183256	0.188229	0.973792	0.33016	0.981823	NotSig
WBGene00002079	xpo-2	11859.9	15300.5	13545.3	12567.8	13299.3	9322.01	12649.1	-0.173115	0.173891	-0.995554	0.319467	0.981823	NotSig
WBGene00021660	nol-14	1503.04	1354.86	1284.21	1294.31	1096.57	1517.72	1341.79	-0.0706032	0.164315	-0.429671	0.667435	0.981823	NotSig
WBGene00000917	daf-25	1122.32	1257.37	1180.64	1047.01	1104.54	1020.97	1122.14	-0.149897	0.136465	-1.09843	0.272016	0.981823	NotSig
WBGene00021661	mbtr-1	1127.99	1274.45	1211.71	1064.24	1043.78	940.197	1110.4	-0.219847	0.141197	-1.55703	0.119462	0.981823	NotSig
WBGene00021658	Y48G1A.2	1009.9	1404.11	1267.64	1005.18	1215.09	886.887	1131.47	-0.199742	0.176955	-1.1288	0.25898	0.981823	NotSig
WBGene00020091	rnp-8	8012.11	9933.3	9041.23	8248.14	9310.4	6684.77	8538.33	-0.130201	0.166661	-0.78124	0.434661	0.981823	NotSig
WBGene00020088	R119.2	1052.41	1469.44	1343.24	1261.09	1185.21	928.081	1206.58	-0.159988	0.17749	-0.90145	0.367349	0.981823	NotSig
WBGene00020089	R119.3	1608.85	2084.56	1768.89	1879.95	1895.35	1248.75	1747.72	-0.0962774	0.184391	-0.522162	0.601558	0.981823	NotSig
WBGene00004143	pqn-59	42348.7	46119.5	39708.9	38084.9	38602.1	34998.9	39977.2	-0.179236	0.135669	-1.32113	0.186458	0.981823	NotSig
WBGene00006385	taf-4	1732.6	1864.44	1816.53	1517	1725.03	1445.84	1683.57	-0.185382	0.141413	-1.31092	0.189884	0.981823	NotSig
WBGene00020090	R119.5	179.496	188.957	158.455	151.331	170.312	156.7	167.542	-0.115964	0.16995	-0.682284	0.49506	0.981823	NotSig
WBGene00021733	otub-2	743.489	578.932	532.325	461.374	460.142	646.991	570.542	-0.189483	0.186598	-1.01532	0.309953	0.981823	NotSig
WBGene00006593	tol-1	1145.94	1317.67	1217.93	1091.3	1191.19	980.584	1157.44	-0.153402	0.148553	-1.03266	0.301764	0.981823	NotSig
WBGene00021026	W04C9.4	3127.95	2838.37	2861.5	2508.65	2538.75	2689.74	2760.83	-0.172792	0.131376	-1.31524	0.18843	0.981823	NotSig
WBGene00021024	W04C9.2	2796.35	3018.28	2808.69	2765.79	2988.93	2327.88	2784.32	-0.0821733	0.149831	-0.548448	0.583384	0.981823	NotSig
WBGene00001814	haf-4	1037.3	1023.18	1042.9	1032.25	1014.9	780.267	988.466	-0.116514	0.158369	-0.735752	0.461882	0.981823	NotSig
WBGene00022035	Y65B4BL.3	470.467	588.983	567.537	435.537	567.707	406.288	506.087	-0.169272	0.176171	-0.960859	0.336623	0.981823	NotSig
WBGene00022036	Y65B4BL.4	1760.95	2096.62	2067.16	1779.06	1895.35	1455.53	1842.44	-0.178382	0.159751	-1.11665	0.264146	0.981823	NotSig
WBGene00022034	deps-1	7238.39	8958.36	8487.16	7437.36	7744.73	6175.9	7673.65	-0.18027	0.156888	-1.14905	0.250537	0.981823	NotSig
WBGene00022039	Y65B4BL.7	20.7837	33.168	24.8556	34.4493	39.8391	25.0396	29.6892	0.189749	0.225227	0.843119	0.399162	0.981823	NotSig
WBGene00022037	acs-13	22633.4	26696.2	24398.9	21840.8	23711.2	17886.4	22861.2	-0.186909	0.157515	-1.18662	0.235378	0.981823	NotSig
WBGene00022033	Y65B4BL.1	17.0048	21.1069	26.9269	18.455	18.9236	18.5778	20.1658	-0.114525	0.227518	-0.503465	0.614638	0.981823	NotSig
WBGene00022043	psf-3	1364.17	1672.47	1682.93	1403.81	1626.43	1113.05	1477.14	-0.154644	0.174687	-0.885292	0.375999	0.981823	NotSig
WBGene00022042	icd-2	29862.4	37584.3	34795.8	31756.1	35027.6	23911.2	32156.2	-0.142426	0.173927	-0.81889	0.412849	0.981823	NotSig
WBGene00007009	wwp-1	9586.01	10697.2	9362.29	8876.84	9607.2	7800.24	9321.63	-0.15343	0.146446	-1.04769	0.29478	0.981823	NotSig
WBGene00004235	ptr-21	1624.91	1301.59	1676.72	1386.58	1716.07	1091.24	1466.19	-0.107257	0.183821	-0.583503	0.559555	0.981823	NotSig
WBGene00018923	eme-1	1676.87	1588.04	1392.95	1326.3	1334.61	1438.57	1459.56	-0.163532	0.143619	-1.13863	0.254859	0.981823	NotSig
WBGene00022029	Y65B4A.6	4720.73	6030.54	6003.67	4909.02	5261.75	3912.64	5139.73	-0.209546	0.169035	-1.23968	0.215092	0.981823	NotSig
WBGene00022027	vps-20	920.151	901.566	918.623	845.238	859.529	899.811	890.819	-0.0660841	0.13242	-0.499042	0.61775	0.981823	NotSig
WBGene00022030	Y65B4A.7	15.1154	11.056	12.4278	22.146	24.8995	14.5391	16.6973	0.31521	0.228007	1.38256	0.166801	0.981823	NotSig
WBGene00022025	cus-2	990.06	712.609	705.278	586.868	505.957	1083.17	763.989	-0.0971563	0.214621	-0.452631	0.650814	0.981823	NotSig
WBGene00022031	Y65B4A.8	1082.64	1426.22	1261.42	1167.58	1272.86	877.194	1181.32	-0.150379	0.178095	-0.844418	0.398436	0.981823	NotSig
WBGene00022032	Y65B4A.9	52.9039	55.2799	74.5669	84.8929	89.638	56.5411	68.9705	0.227954	0.211973	1.07602	0.281917	0.981823	NotSig
WBGene00021210	Y18H1A.4	673.581	850.306	848.198	782.491	847.577	556.526	759.78	-0.0943489	0.183494	-0.514225	0.607094	0.981823	NotSig
WBGene00021208	Y18H1A.2	731.208	749.797	712.528	612.705	669.297	621.952	682.915	-0.183374	0.137859	-1.33012	0.18348	0.981823	NotSig
WBGene00021209	hgap-1	2899.33	3450.47	3286.12	3034	3407.24	2534.66	3101.97	-0.0876743	0.160629	-0.545825	0.585186	0.981823	NotSig
WBGene00004332	rec-1	1136.49	1501.6	1271.78	1131.91	1365.49	992.7	1233.33	-0.135621	0.172734	-0.785163	0.432358	0.981823	NotSig
WBGene00004028	pif-1	1473.75	1722.72	1585.58	1494.85	1598.54	1150.21	1504.28	-0.14579	0.165889	-0.878871	0.379471	0.981823	NotSig
WBGene00044434	Y18H1A.15	14.1707	15.0763	33.1408	41.8313	31.8713	23.4242	26.5858	0.306951	0.228117	1.34903	0.177326	0.981823	NotSig
WBGene00020283	T06A4.3	53.8487	68.3461	91.1373	121.803	92.626	74.3111	83.6787	0.290858	0.213696	1.36211	0.173164	0.981823	NotSig
WBGene00022519	ZC123.4	98.2502	97.4937	95.2799	105.809	154.377	105.005	109.369	0.248342	0.195406	1.27067	0.203844	0.981823	NotSig
WBGene00022389	pde-6	794.504	833.219	805.737	938.743	1077.65	705.148	859.167	0.132181	0.174147	0.759057	0.447819	0.981823	NotSig
WBGene00022386	Y95B8A.6	85.0242	115.585	111.85	98.4265	155.373	105.005	111.877	0.145946	0.20413	0.714941	0.474645	0.981823	NotSig
WBGene00001678	gpa-16	1747.72	1549.85	1519.3	1204.49	1149.36	1745.5	1486.04	-0.187399	0.179804	-1.04219	0.297324	0.981823	NotSig
WBGene00022385	Y95B8A.4	24.5625	17.0865	19.6774	35.6796	17.9276	21.001	22.6558	0.135319	0.228042	0.594409	0.552239	0.981823	NotSig
WBGene00022391	prhg-1	32.1203	16.0814	30.0339	34.4493	32.8673	24.2319	28.2973	0.119571	0.226817	0.527595	0.597781	0.981823	NotSig
WBGene00022383	Y95B8A.2	51.0145	80.4072	67.3173	102.118	84.6581	75.9266	76.9069	0.284497	0.205983	1.38159	0.167098	0.981823	NotSig
WBGene00018787	cutl-20	13.226	22.112	14.4991	25.837	21.9115	17.77	19.2259	0.194995	0.228133	0.855734	0.392145	0.981823	NotSig
WBGene00018788	shc-1	271.133	246.247	256.841	244.836	226.087	197.894	240.506	-0.182249	0.163706	-1.11337	0.265548	0.981823	NotSig
WBGene00016930	madf-6	578.165	717.634	630.712	524.121	641.41	470.099	593.69	-0.196972	0.170261	-1.1569	0.247312	0.981823	NotSig
WBGene00005002	spp-17	6966.32	7720.09	9408.89	6739.76	8517.6	5012.77	7394.24	-0.192712	0.191293	-1.00745	0.313718	0.981823	NotSig
WBGene00021335	spp-23	525.261	819.148	797.451	1038.4	1257.92	659.915	849.683	0.326677	0.208424	1.56777	0.116934	0.981823	NotSig
WBGene00021327	mrpl-38	2245.58	2464.48	2545.63	2076.8	2205.1	1966.82	2250.74	-0.193972	0.137139	-1.41443	0.157236	0.981823	NotSig
WBGene00004952	spd-1	4227.59	5319.94	4771.24	4431.66	4831.49	3243.03	4470.83	-0.159658	0.176481	-0.904693	0.365628	0.981823	NotSig
WBGene00021329	Y34D9A.3	1377.39	1290.54	1255.21	1058.09	1063.7	1223.71	1211.44	-0.204229	0.142117	-1.43699	0.15072	0.981823	NotSig
WBGene00021334	vps-4	4127.45	5173.2	4858.24	4320.93	4912.16	3339.96	4455.32	-0.141172	0.174123	-0.810775	0.417495	0.981823	NotSig
WBGene00019909	R06A10.1	28.3414	40.2036	27.9626	34.4493	27.8874	21.8087	30.1088	-0.125542	0.224348	-0.560376	0.575223	0.981823	NotSig
WBGene00019911	R06A10.4	103.918	122.621	113.922	110.73	116.529	80.7729	108.082	-0.114795	0.193252	-0.594248	0.552346	0.981823	NotSig
WBGene00021689	Y48G8AL.10	1421.79	1385.01	1310.1	1237.71	1188.2	1301.25	1307.35	-0.129704	0.133806	-0.969337	0.332377	0.981823	NotSig
WBGene00000165	aps-3	2310.77	3139.9	3139.06	2603.38	2803.68	2066.98	2677.29	-0.164109	0.176488	-0.929889	0.352428	0.981823	NotSig
WBGene00021687	Y48G8AL.7	292.861	386.96	353.157	319.886	349.588	252.819	325.879	-0.133345	0.179683	-0.742208	0.457961	0.981823	NotSig
WBGene00004880	smg-2	2991.91	2280.55	2277.4	1932.85	1673.24	3195.38	2391.89	-0.108431	0.204517	-0.53017	0.595994	0.981823	NotSig
WBGene00021686	Y48G8AL.5	5333.85	5819.47	5283.89	5271.97	5103.39	4889.19	5283.63	-0.0973912	0.129795	-0.750352	0.453043	0.981823	NotSig
WBGene00021685	herc-1	2424.13	2247.38	2068.2	2000.52	1819.65	2215.6	2129.25	-0.139918	0.148262	-0.943706	0.34532	0.981823	NotSig
WBGene00021692	Y48G8AL.15	167.214	206.043	202.988	158.713	176.288	141.353	175.433	-0.225121	0.176691	-1.27415	0.202612	0.981823	NotSig
WBGene00045052	K12C11.6	54.7934	46.2341	48.6756	70.1289	58.7627	41.1942	53.2982	0.114775	0.213882	0.537137	0.591173	0.981823	NotSig
WBGene00004888	smo-1	9537.83	10406.7	10088.3	9489.55	10403	7531.27	9576.1	-0.11263	0.159051	-0.708143	0.478856	0.981823	NotSig
WBGene00022363	Y92H12BL.1	1847.86	2338.84	2145.87	1727.39	1926.22	1479.76	1910.99	-0.257903	0.162555	-1.58659	0.112606	0.981823	NotSig
WBGene00022366	Y92H12BL.5	478.97	541.743	552.002	535.194	492.013	462.021	510.324	-0.0698015	0.151076	-0.46206	0.644038	0.981823	NotSig
WBGene00022367	Y92H12BM.1	162.491	145.738	149.134	132.876	126.489	156.7	145.571	-0.109203	0.175872	-0.620778	0.534746	0.981823	NotSig
WBGene00022372	Y92H12BR.7	791.67	836.235	793.309	713.592	604.559	713.225	742.098	-0.22399	0.146033	-1.5338	0.125079	0.981823	NotSig
WBGene00022371	set-29	532.818	640.242	579.965	510.588	537.828	453.944	542.564	-0.19357	0.155125	-1.24786	0.212082	0.981823	NotSig
WBGene00022369	Y92H12BR.3	7327.2	8693.02	7673.14	7581.3	7720.82	6115.32	7518.47	-0.126393	0.155037	-0.815254	0.414927	0.981823	NotSig
WBGene00022373	mrpl-15	1448.25	1692.57	1647.72	1437.03	1476.04	1314.98	1502.76	-0.160024	0.142777	-1.12081	0.262369	0.981823	NotSig
WBGene00018579	acs-16	54.7934	44.2239	42.4617	66.4379	54.7788	46.0406	51.4561	0.158057	0.211156	0.748894	0.453921	0.981823	NotSig
WBGene00001115	dyb-1	119.034	113.575	124.278	130.415	137.445	113.89	123.106	0.0767515	0.177883	0.431531	0.666083	0.981823	NotSig
WBGene00022361	Y92H12A.5	1627.74	1237.27	1214.82	1118.37	817.698	1626.77	1273.78	-0.140261	0.205061	-0.683977	0.49399	0.981823	NotSig
WBGene00022358	Y92H12A.2	631.068	705.573	751.883	885.839	793.794	659.107	737.877	0.137249	0.164291	0.835468	0.403454	0.981823	NotSig
WBGene00005077	src-1	2466.65	2064.45	1970.84	1774.14	1581.61	2474.88	2055.43	-0.124958	0.183621	-0.680503	0.496186	0.981823	NotSig
WBGene00022270	Y73E7A.3	188.943	227.15	222.665	203.005	197.204	166.392	200.893	-0.145513	0.171891	-0.846678	0.397175	0.981823	NotSig
WBGene00022269	Y73E7A.2	646.184	557.825	555.109	497.054	466.118	554.102	546.065	-0.184646	0.154496	-1.19507	0.232061	0.981823	NotSig
WBGene00044440	adpr-1	858.744	811.107	783.988	638.542	725.072	725.341	757.133	-0.205925	0.142844	-1.44152	0.149437	0.981823	NotSig
WBGene00022268	Y73E7A.1	2516.72	2575.04	2393.39	2159.23	2298.72	1971.67	2319.13	-0.197627	0.1368	-1.44464	0.148559	0.981823	NotSig
WBGene00003111	mab-20	522.426	672.405	651.425	552.419	554.76	424.058	562.915	-0.223926	0.173035	-1.29422	0.19559	0.981823	NotSig
WBGene00004168	pqn-88	62.3511	76.3868	72.4956	65.2076	53.7828	58.9643	64.8647	-0.185709	0.199203	-0.932328	0.351167	0.981823	NotSig
WBGene00022157	Y71G12B.22	57.6275	106.54	86.9947	142.718	118.521	79.1575	98.5932	0.281355	0.217723	1.29334	0.195894	0.981823	NotSig
WBGene00022155	Y71G12B.17	39.678	41.2087	60.0678	66.4379	79.6782	46.0406	55.5185	0.284246	0.218743	1.30015	0.193549	0.981823	NotSig
WBGene00022158	Y71G12B.23	187.053	216.094	200.916	207.926	212.143	144.584	194.786	-0.0801882	0.185761	-0.431798	0.665888	0.981823	NotSig
WBGene00185098	Y71G12B.35	91.6372	155.789	132.563	116.882	119.517	81.5807	116.328	-0.183484	0.208299	-0.881296	0.378158	0.981823	NotSig
WBGene00006702	ubc-3	2814.3	3342.93	3182.56	2871.59	3173.19	2331.91	2952.75	-0.133862	0.162296	-0.824814	0.409477	0.981823	NotSig
WBGene00022153	Y71G12B.13	1708.04	1967.97	1909.74	1747.07	1834.59	1374.76	1757.03	-0.147882	0.160552	-0.921113	0.356991	0.981823	NotSig
WBGene00022152	atg-5	805.84	932.723	911.373	728.356	800.766	751.188	821.708	-0.192186	0.143619	-1.33814	0.18085	0.981823	NotSig
WBGene00022159	mppa-1	1638.13	1977.01	1783.39	1785.21	1775.83	1508.03	1744.6	-0.0798408	0.150821	-0.529386	0.596538	0.981823	NotSig
WBGene00022150	Y71G12B.10	2282.43	2580.07	2425.5	2345.01	2476	1787.51	2316.08	-0.120152	0.163541	-0.734708	0.462517	0.981823	NotSig
WBGene00022149	lin-65	1852.58	1940.83	1886.96	1697.86	1658.3	1537.11	1762.27	-0.19599	0.131121	-1.49474	0.134983	0.981823	NotSig
WBGene00022148	ddx-27	2595.13	2354.93	2314.68	2135.86	1938.17	2692.97	2338.62	-0.0866531	0.163327	-0.53054	0.595738	0.981823	NotSig
WBGene00022160	Y71G12B.25	73.6876	92.4683	117.029	115.651	118.521	84.8116	100.361	0.121701	0.204637	0.595009	0.551837	0.981823	NotSig
WBGene00022143	Y71G12B.3	34.9544	54.2748	36.2478	59.0559	57.7667	46.0406	48.0567	0.245954	0.21563	1.14091	0.253907	0.981823	NotSig
WBGene00044347	Y71G12B.30	38.7332	64.3257	71.4599	82.4322	82.6662	52.5024	65.3533	0.199961	0.219396	0.912248	0.361638	0.981823	NotSig
WBGene00022141	chaf-2	4434.48	5145.05	4732.93	4250.8	4674.12	3468.39	4450.96	-0.178481	0.158989	-1.12261	0.261602	0.981823	NotSig
WBGene00004441	rpl-27	33109.4	39125.1	37904.8	35390.5	40238.5	28125.9	35649	-0.0724513	0.166947	-0.43398	0.664303	0.981823	NotSig
WBGene00001309	emr-1	2570.56	3130.85	3033.42	2506.19	2860.45	2074.25	2695.95	-0.19523	0.165854	-1.17714	0.239138	0.981823	NotSig
WBGene00003750	nlp-12	64.2405	84.4275	96.3156	94.7355	142.425	57.3488	89.9155	0.159094	0.223061	0.713698	0.475414	0.981823	NotSig
WBGene00006461	tag-96	189.887	247.252	217.487	214.078	229.075	168.008	210.964	-0.0813033	0.182221	-0.446266	0.655405	0.981823	NotSig
WBGene00022140	Y71G12A.4	51.9592	59.3003	81.8164	108.269	85.6541	56.5411	73.9234	0.237168	0.218259	1.08782	0.276676	0.981823	NotSig
WBGene00021766	hex-4	1080.75	981.973	892.731	875.996	665.313	1188.98	947.624	-0.0871813	0.192901	-0.451921	0.651326	0.981823	NotSig
WBGene00021765	Y51F10.4	1127.99	1000.06	887.553	863.693	749.971	1039.55	944.803	-0.153113	0.170921	-0.895764	0.370379	0.981823	NotSig
WBGene00021764	Y51F10.3	2386.35	2946.92	2929.86	2559.09	2824.59	1908.66	2592.58	-0.147611	0.176259	-0.837489	0.402318	0.981823	NotSig
WBGene00021763	Y51F10.2	8600.67	11065	10535.7	9167.2	10129.1	7029.67	9421.23	-0.16301	0.174371	-0.934859	0.349861	0.981823	NotSig
WBGene00021239	Y20F4.4	509.2	579.937	519.897	506.897	558.744	423.25	516.321	-0.0962071	0.162636	-0.591583	0.55413	0.981823	NotSig
WBGene00021346	Y37E3.1	1192.23	1304.61	1272.82	1203.26	1274.85	1009.66	1209.57	-0.098644	0.150763	-0.654317	0.512907	0.981823	NotSig
WBGene00021347	rpb-10	1241.35	1541.81	1472.7	1306.61	1555.72	1023.39	1356.93	-0.106922	0.17818	-0.600099	0.54844	0.981823	NotSig
WBGene00021348	moag-4	2046.25	2588.11	2378.89	2220.75	2560.66	1670.38	2244.17	-0.0976594	0.179219	-0.544933	0.5858	0.981823	NotSig
WBGene00004014	phb-1	11111.7	12407.8	11360.1	11327.7	11401	9077.26	11114.2	-0.116639	0.150499	-0.775019	0.438329	0.981823	NotSig
WBGene00021351	eif-2alpha	11073.9	14196.9	13822.8	11451.9	12954.7	8927.83	12071.4	-0.188807	0.17493	-1.07935	0.280431	0.981823	NotSig
WBGene00003799	npp-13	4227.59	4702.81	4362.16	4201.58	4075.54	3671.94	4206.94	-0.138649	0.136381	-1.01664	0.309325	0.981823	NotSig
WBGene00021354	fpn-1.1	737.821	765.878	728.063	693.907	671.289	680.108	712.844	-0.113962	0.13448	-0.847428	0.396757	0.981823	NotSig
WBGene00021009	afd-1	2707.55	2740.88	2397.53	2408.99	2359.47	2437.73	2508.69	-0.111058	0.133925	-0.829251	0.406963	0.981823	NotSig
WBGene00021005	ule-1	3578.57	4663.62	4379.77	3718.06	4430.11	2775.36	3924.25	-0.165703	0.184479	-0.898249	0.369053	0.981823	NotSig
WBGene00017398	slc-17.6	883.307	901.566	953.835	813.249	824.67	741.496	853.02	-0.182511	0.138591	-1.31691	0.187867	0.981823	NotSig
WBGene00000020	abt-2	245.625	196.998	192.631	236.224	258.954	248.781	229.869	0.19038	0.168951	1.12668	0.259876	0.981823	NotSig
WBGene00000408	cdk-7	1422.74	1261.39	1305.96	1184.81	1090.6	1332.75	1266.37	-0.127523	0.147839	-0.862561	0.388379	0.981823	NotSig
WBGene00021469	Y39G10AR.11	527.15	573.906	594.464	631.16	671.289	513.716	585.281	0.0839205	0.160611	0.52254	0.601295	0.981823	NotSig
WBGene00021470	tpxl-1	11882.6	14306.4	13001.6	11725.1	13189.7	9467.4	12262.1	-0.159853	0.164611	-0.971108	0.331495	0.981823	NotSig
WBGene00002047	icp-1	4791.59	5690.82	5161.69	4720.78	4802.61	3926.37	4848.98	-0.190942	0.150869	-1.26563	0.205646	0.981823	NotSig
WBGene00021467	Y39G10AR.9	2508.21	2928.83	2681.3	2345.01	2523.81	2039.52	2504.45	-0.204482	0.149693	-1.36602	0.171932	0.981823	NotSig
WBGene00021476	nsun-4	1216.79	1630.26	1389.84	1243.87	1420.26	991.084	1315.35	-0.174017	0.17707	-0.982797	0.325707	0.981823	NotSig
WBGene00021466	eif-2gamma	11671.9	14409	13225.3	12273.8	13340.1	9737.18	12442.9	-0.129344	0.165115	-0.783365	0.433413	0.981823	NotSig
WBGene00021465	ekl-7	1541.77	2018.22	1696.4	1676.94	1738.98	1330.33	1667.11	-0.123697	0.168308	-0.734968	0.462359	0.981823	NotSig
WBGene00003156	mcm-4	8887.86	10409.7	9683.34	8629.55	9010.61	7091.86	8952.16	-0.199306	0.152935	-1.30322	0.192499	0.981823	NotSig
WBGene00077563	peel-1	13.226	11.056	17.6061	20.9156	15.9356	27.4628	17.7004	0.30532	0.228088	1.33622	0.181476	0.981823	NotSig
WBGene00021473	sydn-1	174.772	191.972	201.952	155.022	192.224	134.083	175.004	-0.19359	0.182609	-1.06021	0.289047	0.981823	NotSig
WBGene00021474	dot-1.1	4729.23	5298.83	4841.67	4445.19	4613.37	3892.45	4636.79	-0.178018	0.14135	-1.25942	0.207879	0.981823	NotSig
WBGene00021460	zwl-1	3951.74	4615.37	4118.78	3748.82	3928.14	3251.92	3935.79	-0.189845	0.147208	-1.28965	0.197173	0.981823	NotSig
WBGene00017734	F23C8.5	5707.01	7271.82	6891.22	6296.84	6754.72	4410.2	6221.97	-0.149946	0.181186	-0.827601	0.407897	0.981823	NotSig
WBGene00017735	did-2	2331.55	2207.18	2081.66	1943.92	1896.34	1978.13	2073.13	-0.169377	0.131194	-1.29103	0.196693	0.981823	NotSig
WBGene00017736	F23C8.7	57.6275	71.3614	70.4243	111.96	77.6863	67.8493	76.1515	0.252918	0.208372	1.21463	0.224507	0.981823	NotSig
WBGene00017737	F23C8.8	34.9544	42.2138	48.6756	63.9773	66.7305	48.4638	50.8359	0.345222	0.212168	1.62706	0.103725	0.981823	NotSig
WBGene00017733	ubxn-1	4657.44	5524.98	5284.93	4621.13	5285.66	3580.66	4825.8	-0.164229	0.17121	-0.959242	0.337437	0.981823	NotSig
WBGene00017732	F23C8.3	24.5625	21.1069	19.6774	29.528	16.9316	32.3092	24.0193	0.146606	0.227369	0.64431	0.519374	0.981823	NotSig
WBGene00022280	Y74C10AL.2	1152.55	1388.03	1350.49	1141.75	1276.84	941.005	1208.44	-0.179469	0.165009	-1.08766	0.276744	0.981823	NotSig
WBGene00022281	abtm-1	650.907	651.298	600.678	525.352	471.098	614.682	585.669	-0.205657	0.158169	-1.30013	0.193557	0.981823	NotSig
WBGene00001232	eif-3.I	7665.4	9235.77	8433.31	8181.71	8773.57	6474.76	8127.42	-0.0960116	0.162534	-0.590722	0.554706	0.981823	NotSig
WBGene00021277	Y23H5B.6	4302.22	4643.51	4187.14	4014.57	4056.62	3526.55	4121.77	-0.161303	0.13782	-1.17039	0.241843	0.981823	NotSig
WBGene00021276	Y23H5B.5	2826.58	2398.14	2246.33	2098.95	1923.23	2746.28	2373.25	-0.117137	0.173826	-0.673861	0.5004	0.981823	NotSig
WBGene00021275	dmsr-2	45.3462	50.2545	28.9982	35.6796	50.7949	23.4242	39.0829	-0.106243	0.226511	-0.469385	0.638795	0.981823	NotSig
WBGene00000006	aat-5	129.426	141.718	103.565	155.022	167.324	132.468	138.254	0.217718	0.186612	1.16668	0.243338	0.981823	NotSig
WBGene00004226	ptr-12	134.149	164.835	110.815	193.162	179.276	132.468	152.451	0.222359	0.197479	1.12626	0.260057	0.981823	NotSig
WBGene00021271	spe-47	19.839	45.229	35.2121	63.9773	48.8029	26.6551	39.9526	0.237128	0.228117	1.04209	0.297368	0.981823	NotSig
WBGene00021270	pid-3	4612.09	5700.87	5209.33	4675.26	5346.41	3825.41	4894.89	-0.138609	0.166985	-0.830074	0.406497	0.981823	NotSig
WBGene00021269	Y23H5A.2	307.032	385.954	413.225	329.729	380.464	250.396	344.467	-0.160675	0.187765	-0.855845	0.392084	0.981823	NotSig
WBGene00000800	cars-1	6361.7	6144.11	5648.44	5526.65	5063.55	5580.6	5720.84	-0.151119	0.133656	-1.13065	0.258201	0.981823	NotSig
WBGene00077781	F40E3.7	17.0048	32.1629	23.82	30.7583	35.8552	17.77	26.2285	0.102776	0.228075	0.451425	0.651683	0.981823	NotSig
WBGene00018230	mage-1	1076.97	1109.62	1065.69	996.569	989.006	972.506	1035.06	-0.124765	0.12997	-0.959954	0.337079	0.981823	NotSig
WBGene00018232	F40E3.5	37.7885	47.2392	39.3547	67.6682	57.7667	40.3865	48.3673	0.265385	0.216292	1.22787	0.219495	0.981823	NotSig
WBGene00017979	F32B5.6	1330.16	1531.76	1470.62	1820.89	1983.99	1230.17	1561.26	0.172846	0.182838	0.945394	0.344458	0.981823	NotSig
WBGene00017980	F32B5.7	128.481	126.641	118.064	173.477	136.449	136.506	136.603	0.204516	0.17977	1.1378	0.255202	0.981823	NotSig
WBGene00000788	cpz-1	14966.1	19247.5	15774	16023.8	15977.5	12492.3	15746.9	-0.141831	0.165536	-0.856806	0.391552	0.981823	NotSig
WBGene00017975	F32B5.1	119.034	97.4937	159.49	171.016	190.232	134.891	145.359	0.292813	0.2013	1.45482	0.145718	0.981823	NotSig
WBGene00022128	Y71F9B.6	1299.93	1501.6	1558.66	1243.87	1388.39	1143.74	1356.03	-0.181154	0.152252	-1.18984	0.234109	0.981823	NotSig
WBGene00022127	yop-1	8500.53	10924.3	10776	9290.24	10652	7143.56	9547.76	-0.127618	0.178186	-0.716219	0.473856	0.981823	NotSig
WBGene00022126	Y71F9B.2	1132.71	1279.48	1235.53	1026.1	1107.53	910.311	1115.28	-0.230307	0.147867	-1.55755	0.11934	0.981823	NotSig
WBGene00004043	plk-2	4001.81	4541	4249.28	3922.3	4210	3438.5	4060.48	-0.128318	0.145264	-0.88335	0.377047	0.981823	NotSig
WBGene00022130	Y71F9B.9	66.1299	85.4326	83.8877	95.9659	105.574	80.7729	86.2938	0.196139	0.196214	0.999797	0.317409	0.981823	NotSig
WBGene00004946	sop-3	3236.59	3219.3	2954.71	2828.53	2579.58	3042.72	2976.91	-0.138985	0.139206	-0.9984	0.318085	0.981823	NotSig
WBGene00022125	Y71F9B.1	216.339	224.135	300.339	290.358	376.48	210.01	269.61	0.176244	0.203077	0.868028	0.385379	0.981823	NotSig
WBGene00022131	Y71F9B.13	297.585	381.934	325.194	412.161	455.162	262.512	355.758	0.125908	0.197037	0.639122	0.522744	0.981823	NotSig
WBGene00020991	W03D8.10	13.226	23.1171	44.533	65.2076	52.7868	23.4242	37.0491	0.341386	0.225932	1.51915	0.128725	0.981823	NotSig
WBGene00020989	W03D8.8	76.5218	67.341	83.8877	45.5223	75.6943	59.772	68.1232	-0.229825	0.207578	-1.10643	0.26854	0.981823	NotSig
WBGene00020985	W03D8.2	17.0048	29.1476	40.3904	47.9829	35.8552	34.7324	34.1856	0.252239	0.22652	1.11495	0.264873	0.981823	NotSig
WBGene00021128	W10C8.5	1090.2	1088.51	1192.03	1405.04	1310.71	978.968	1177.58	0.110105	0.168375	0.653966	0.513134	0.981823	NotSig
WBGene00044433	W10C8.6	20.7837	22.112	19.6774	36.91	37.8472	22.6164	26.6578	0.354721	0.225923	1.5703	0.116346	0.981823	NotSig
WBGene00022115	Y71F9AL.10	1071.3	1208.12	1115.4	1069.16	1110.52	866.694	1073.53	-0.135909	0.155627	-0.873329	0.382484	0.981823	NotSig
WBGene00022117	Y71F9AL.12	1670.25	1969.98	1956.35	1593.28	1726.03	1496.72	1735.43	-0.191594	0.146192	-1.31057	0.190003	0.981823	NotSig
WBGene00022118	dnc-5	613.119	806.082	762.239	718.514	747.98	584.796	705.455	-0.0746247	0.169608	-0.44001	0.65993	0.981823	NotSig
WBGene00000199	arx-1	3514.33	4214.34	3733.52	3641.78	3952.04	2979.71	3672.62	-0.099878	0.159961	-0.624399	0.532366	0.981823	NotSig
WBGene00022111	Y71F9AL.6	13.226	9.04581	19.6774	22.146	14.9397	14.5391	15.5957	0.128609	0.226989	0.567769	0.570192	0.981823	NotSig
WBGene00004049	parp-1	4435.43	4004.28	3670.35	3601.18	3036.74	4595.17	3890.52	-0.0888525	0.175105	-0.50742	0.61186	0.981823	NotSig
WBGene00022107	Y71F9AL.1	802.062	869.403	846.127	618.857	686.229	782.69	767.561	-0.234397	0.151891	-1.54306	0.122816	0.981823	NotSig
WBGene00003836	nxt-1	902.201	1041.27	1018.05	919.058	980.042	892.541	958.86	-0.0759212	0.142148	-0.534107	0.593268	0.981823	NotSig
WBGene00022121	cogc-3	1753.39	1677.49	1529.66	1441.95	1362.5	1561.34	1554.39	-0.16427	0.14137	-1.16197	0.245249	0.981823	NotSig
WBGene00044894	Y71F9AR.4	383.554	484.453	425.653	355.566	477.073	288.359	402.443	-0.160716	0.190634	-0.843124	0.399159	0.981823	NotSig
WBGene00022123	Y71F9AR.2	22.6731	19.0967	23.82	28.2976	36.8512	17.77	24.7514	0.174912	0.227614	0.769285	0.441724	0.981823	NotSig
WBGene00022124	supr-1	579.109	499.53	492.97	455.223	359.548	598.528	497.485	-0.119004	0.188007	-0.632902	0.526798	0.981823	NotSig
WBGene00001046	dnj-28	645.239	567.876	545.788	490.902	431.258	650.222	555.214	-0.12987	0.17908	-0.725124	0.468376	0.981823	NotSig
WBGene00003186	mek-2	2119.94	2370	2153.12	1994.37	2065.66	1779.43	2080.42	-0.166522	0.140561	-1.18471	0.236134	0.981823	NotSig
WBGene00000625	col-48	27.3967	36.1832	24.8556	39.3706	36.8512	34.7324	33.2316	0.205012	0.219679	0.933168	0.350733	0.981823	NotSig
WBGene00021843	Y54E10BR.4	1790.23	2168.98	2093.05	1886.1	1912.28	1683.31	1922.33	-0.126102	0.147485	-0.855027	0.392536	0.981823	NotSig
WBGene00021842	Y54E10BR.3	1870.53	1878.51	1834.14	1603.12	1695.15	1716.43	1766.31	-0.141372	0.127816	-1.10604	0.268708	0.981823	NotSig
WBGene00021844	sec-11	2665.04	2968.03	3023.07	2725.18	2864.43	2398.15	2773.98	-0.103088	0.143988	-0.715958	0.474017	0.981823	NotSig
WBGene00021845	rpb-7	1611.68	2168.98	2121.01	1953.77	2071.63	1406.26	1888.89	-0.0958783	0.183038	-0.523838	0.600391	0.981823	NotSig
WBGene00021841	Y54E10BR.2	1989.57	2543.88	2432.74	1951.31	2125.42	1651.81	2115.79	-0.239703	0.163488	-1.46621	0.142591	0.981823	NotSig
WBGene00003387	mod-5	31.1755	21.1069	30.0339	30.7583	39.8391	29.886	30.4666	0.173544	0.222917	0.778296	0.436394	0.981823	NotSig
WBGene00021846	ztf-23	705.701	567.876	612.07	453.992	436.238	704.34	580.036	-0.185094	0.191812	-0.964832	0.334629	0.981823	NotSig
WBGene00021840	pign-1	808.675	657.329	682.494	595.481	543.804	810.153	682.989	-0.112132	0.180413	-0.621467	0.534292	0.981823	NotSig
WBGene00000205	arx-7	1506.82	1898.61	1876.6	1614.2	1786.78	1289.14	1662.02	-0.142729	0.171059	-0.834412	0.404049	0.981823	NotSig
WBGene00019698	riok-1	1742.05	1411.15	1372.24	1304.15	1191.19	1592.03	1435.47	-0.122517	0.168891	-0.725398	0.468208	0.981823	NotSig
WBGene00003654	nhr-64	113.366	101.514	85.959	125.494	113.541	125.198	110.845	0.217619	0.184727	1.17779	0.238882	0.981823	NotSig
WBGene00016663	C45E1.4	34.0097	54.2748	54.8895	68.8986	61.7506	31.5014	50.8875	0.0980508	0.225299	0.435945	0.662877	0.981823	NotSig
WBGene00019597	K09H9.5	51.9592	82.4174	80.7808	97.1962	109.558	58.1565	80.0113	0.190294	0.218499	0.871607	0.383423	0.981823	NotSig
WBGene00003062	lpd-6	5497.29	5253.6	4901.74	4790.91	4607.39	4996.61	5007.92	-0.109849	0.131132	-0.8377	0.402199	0.981823	NotSig
WBGene00019595	dscc-1	1360.39	1676.49	1517.23	1290.62	1403.33	1143.74	1398.63	-0.214335	0.15493	-1.38345	0.166526	0.981823	NotSig
WBGene00006888	vbh-1	16876.4	18503.7	16979.5	16326.5	16547.2	14833.1	16677.7	-0.121881	0.132169	-0.922157	0.356447	0.981823	NotSig
WBGene00019598	K09H9.7	455.352	518.626	473.293	579.486	553.764	496.754	512.879	0.149184	0.150485	0.991397	0.321492	0.981823	NotSig
WBGene00021829	mrpl-17	945.658	1218.17	1121.61	1010.1	1136.41	877.194	1051.52	-0.101407	0.165292	-0.613522	0.539531	0.981823	NotSig
WBGene00021828	Y54E10A.6	2067.03	2444.38	2298.11	2097.72	2055.7	1856.97	2136.65	-0.160538	0.142697	-1.12505	0.26057	0.981823	NotSig
WBGene00021827	dnc-6	1227.18	1391.04	1405.38	1130.67	1354.53	1061.36	1261.69	-0.157636	0.15568	-1.01258	0.311263	0.981823	NotSig
WBGene00021830	Y54E10A.10	1930.99	2163.96	2209.04	2028.82	2093.55	1704.31	2021.78	-0.0999457	0.149698	-0.66766	0.504351	0.981823	NotSig
WBGene00021832	Y54E10A.12	713.259	421.133	462.936	516.739	373.492	947.467	572.504	0.123762	0.22267	0.555757	0.578377	0.981823	NotSig
WBGene00021835	Y54E10A.17	758.605	1031.22	1013.9	1178.66	1253.94	764.112	1000.07	0.143872	0.194122	0.741207	0.458568	0.981823	NotSig
WBGene00001481	fog-1	513.924	561.845	576.858	466.296	455.162	496.754	511.806	-0.194703	0.145055	-1.34222	0.179526	0.981823	NotSig
WBGene00004404	rom-5	740.655	778.945	791.238	666.84	738.02	661.53	729.538	-0.144232	0.140046	-1.02989	0.303063	0.981823	NotSig
WBGene00000413	cdt-1	889.92	849.301	805.737	656.997	603.563	942.62	791.356	-0.166136	0.181306	-0.916243	0.35954	0.981823	NotSig
WBGene00021826	txl-1	2769.9	3333.88	3176.34	2818.69	2970.01	2414.3	2913.85	-0.155392	0.15239	-1.01971	0.307865	0.981823	NotSig
WBGene00003258	cogc-1	1763.78	1530.75	1492.37	1407.5	1214.1	1673.62	1513.69	-0.131904	0.164968	-0.799549	0.423972	0.981823	NotSig
WBGene00021834	mab-31	384.498	417.112	437.045	501.975	505.957	408.711	442.55	0.164978	0.159319	1.03559	0.300391	0.981823	NotSig
WBGene00021553	tyr-5	23.6178	25.1272	24.8556	20.9156	16.9316	19.3855	21.8056	-0.20809	0.225969	-0.920632	0.357242	0.981823	NotSig
WBGene00020915	nol-58	15626.5	17106.6	16447.2	16095.2	15843	14691.8	15968.4	-0.0701323	0.128937	-0.543927	0.586492	0.981823	NotSig
WBGene00020914	sulp-6	31.1755	32.1629	33.1408	45.5223	35.8552	34.7324	35.4315	0.168817	0.216945	0.77854	0.436251	0.981823	NotSig
WBGene00020917	W01B11.6	233.344	238.206	255.806	312.504	364.528	235.049	273.24	0.258899	0.183301	1.41256	0.157786	0.981823	NotSig
WBGene00020913	W01B11.1	13.226	10.0509	23.82	29.528	24.8995	16.9623	19.7478	0.273578	0.227653	1.2045	0.228395	0.981823	NotSig
WBGene00000036	ace-2	137.928	181.921	177.096	241.145	223.099	138.929	183.353	0.200625	0.202962	0.988908	0.322708	0.981823	NotSig
WBGene00021548	trx-4	584.778	701.553	758.097	634.851	757.939	487.869	654.181	-0.0963239	0.184141	-0.523138	0.600878	0.981823	NotSig
WBGene00021549	cdap-2	1864.86	2230.29	2107.55	2010.36	1983.99	1627.57	1970.77	-0.123455	0.154483	-0.799167	0.424194	0.981823	NotSig
WBGene00021039	W05F2.7	71.7982	60.3054	51.7826	65.2076	72.7064	62.1952	63.9992	0.0868181	0.202304	0.429105	0.667846	0.981823	NotSig
WBGene00021035	W05F2.3	13508.5	17054.4	16354	13632.1	15472.5	10916.5	14489.6	-0.190824	0.170647	-1.11825	0.263459	0.981823	NotSig
WBGene00021038	W05F2.6	2590.4	3372.08	3140.09	2762.09	3103.47	2367.46	2889.27	-0.122349	0.165601	-0.738825	0.460013	0.981823	NotSig
WBGene00019362	cdk-2	927.708	812.113	825.414	709.901	619.498	887.695	797.055	-0.174668	0.169944	-1.02773	0.304078	0.981823	NotSig
WBGene00004775	sep-1	6944.59	7320.07	7036.21	6539.21	6463.9	6017.58	6720.26	-0.149736	0.126442	-1.18424	0.236319	0.981823	NotSig
WBGene00006440	tag-63	1787.4	1360.89	1263.49	1145.44	1001.95	1521.76	1346.82	-0.207722	0.188285	-1.1032	0.269942	0.981823	NotSig
WBGene00021640	Y47G6A.14	661.299	588.983	542.681	581.947	479.065	629.221	580.533	-0.071771	0.165185	-0.434473	0.663945	0.981823	NotSig
WBGene00220165	Y47G6A.36	109.587	101.514	100.458	125.494	132.465	100.966	111.747	0.157766	0.185352	0.85129	0.394608	0.981823	NotSig
WBGene00000794	crn-1	3555.9	3685.66	3475.65	3091.82	3187.13	3179.22	3362.56	-0.165634	0.124502	-1.33036	0.1834	0.981823	NotSig
WBGene00021644	Y47G6A.18	1572	1759.91	1743	1649.87	1721.05	1394.95	1640.13	-0.0799978	0.148972	-0.537011	0.59126	0.981823	NotSig
WBGene00021636	pcaf-1	980.612	696.527	744.633	553.649	407.355	1070.24	742.17	-0.157788	0.220973	-0.714033	0.475207	0.981823	NotSig
WBGene00021645	Y47G6A.19	745.379	861.362	835.771	1069.16	902.356	844.077	876.35	0.176438	0.156169	1.12984	0.258542	0.981823	NotSig
WBGene00021635	Y47G6A.5	340.097	307.557	237.164	361.718	364.528	394.98	334.341	0.2821	0.173085	1.6296	0.103187	0.981823	NotSig
WBGene00004389	rnp-6	3552.12	3516.81	3404.19	3009.39	3024.79	3248.69	3292.66	-0.159164	0.127057	-1.25268	0.210321	0.981823	NotSig
WBGene00021634	rde-10	732.153	731.705	787.095	663.149	656.35	745.534	719.331	-0.109794	0.142764	-0.769034	0.441873	0.981823	NotSig
WBGene00021647	Y47G6A.22	1082.64	1485.52	1337.03	1215.57	1376.44	979.776	1246.16	-0.105116	0.177432	-0.59245	0.553549	0.981823	NotSig
WBGene00045399	Y47G6A.33	1419.9	1439.29	1524.48	1256.17	1541.77	987.045	1361.44	-0.174084	0.175291	-0.993153	0.320635	0.981823	NotSig
WBGene00003060	lpd-3	1075.08	344.746	404.94	473.678	289.83	1716.43	717.45	0.092794	0.185987	0.500798	0.616513	0.981823	NotSig
WBGene00021633	Y47G6A.3	28.3414	26.1323	39.3547	59.0559	41.8311	35.5401	38.3759	0.322936	0.222367	1.4535	0.146085	0.981823	NotSig
WBGene00021648	mis-12	867.247	1042.28	888.589	800.946	781.843	785.113	861.003	-0.213164	0.145669	-1.46333	0.143378	0.981823	NotSig
WBGene00021649	Y47G6A.25	616.898	529.682	596.535	482.29	453.17	646.184	554.126	-0.114004	0.174286	-0.654047	0.513081	0.981823	NotSig
WBGene00002144	inx-22	3438.76	3698.73	3248.84	3036.46	3045.7	2967.6	3239.35	-0.180752	0.131101	-1.37872	0.167981	0.981823	NotSig
WBGene00002143	inx-21	820.956	869.403	848.198	697.598	695.193	802.075	788.904	-0.185788	0.142906	-1.30001	0.193598	0.981823	NotSig
WBGene00000284	cah-6	25.5073	26.1323	33.1408	36.91	35.8552	25.0396	30.4309	0.118784	0.222974	0.53333	0.593805	0.981823	NotSig
WBGene00020901	T28F2.2	129.426	160.814	144.991	136.567	114.537	112.274	133.102	-0.21248	0.181075	-1.17361	0.240551	0.981823	NotSig
WBGene00001501	ftn-2	5425.49	5697.85	6199.41	6605.65	7156.1	5259.13	6057.27	0.115544	0.159705	0.723491	0.469378	0.981823	NotSig
WBGene00004272	rab-8	3494.49	3975.13	3735.59	3412.94	3585.52	3032.22	3539.32	-0.142603	0.141741	-1.00609	0.314372	0.981823	NotSig
WBGene00003418	msh-2	2859.65	1989.07	1935.63	1815.97	1355.53	2818.98	2129.14	-0.123604	0.211143	-0.585401	0.558278	0.981823	NotSig
WBGene00002042	hus-1	463.854	328.664	339.694	279.285	263.934	425.673	350.184	-0.165049	0.199802	-0.825854	0.408887	0.981823	NotSig
WBGene00219678	linc-9	135.094	127.646	118.064	129.185	125.493	100.158	122.607	-0.0861678	0.183051	-0.470846	0.637751	0.981823	NotSig
WBGene00017651	F21A9.2	11.3366	15.0763	20.713	19.6853	30.8753	14.5391	18.7043	0.214191	0.227545	0.942598	0.345886	0.981823	NotSig
WBGene00001601	glh-4	4887.95	4990.27	4160.21	4598.98	4380.31	4396.47	4569.03	-0.0625178	0.139929	-0.446784	0.655031	0.981823	NotSig
WBGene00020467	T12F5.2	422.287	259.313	278.59	345.723	245.011	466.06	336.164	0.0955085	0.211708	0.451054	0.651951	0.981823	NotSig
WBGene00004147	larp-5	8967.22	9860.94	9178.98	8325.66	8821.38	8029.64	8863.97	-0.140038	0.129963	-1.07752	0.281247	0.981823	NotSig
WBGene00020466	sld-2	804.896	650.293	612.07	601.632	507.949	722.11	649.825	-0.141354	0.178099	-0.793622	0.427416	0.981823	NotSig
WBGene00002135	inx-13	610.285	813.118	830.592	852.62	884.428	678.493	778.256	0.0813898	0.175618	0.463476	0.643023	0.981823	NotSig
WBGene00004368	ric-19	46.291	46.2341	37.2834	29.528	44.819	39.5787	40.6224	-0.119024	0.216328	-0.549716	0.582515	0.981823	NotSig
WBGene00016323	C32E8.5	1466.2	1260.38	1184.78	1128.21	982.034	1424.83	1241.07	-0.119734	0.174043	-0.687927	0.491499	0.981823	NotSig
WBGene00016322	C32E8.4	73.6876	103.524	149.134	178.398	166.328	96.9275	128	0.27333	0.220209	1.24228	0.214134	0.981823	NotSig
WBGene00016321	tppp-1	933.377	1112.63	988.011	927.67	900.364	816.614	946.445	-0.175195	0.147521	-1.18762	0.234985	0.981823	NotSig
WBGene00004217	ptr-2	7324.36	7144.18	6815.62	5814.55	5406.17	6701.73	6534.43	-0.220347	0.143435	-1.53621	0.124487	0.981823	NotSig
WBGene00016325	C32E8.9	386.388	371.883	307.588	324.808	317.717	357.016	344.233	-0.0784974	0.161897	-0.484821	0.627803	0.981823	NotSig
WBGene00006751	unc-11	2893.66	3111.76	3072.78	2876.52	2846.51	2666.31	2911.25	-0.104004	0.129057	-0.805884	0.42031	0.981823	NotSig
WBGene00003797	npp-11	5073.11	5947.12	5595.62	5258.44	5423.1	4075	5228.73	-0.146635	0.160382	-0.914294	0.360562	0.981823	NotSig
WBGene00006833	unc-108	4978.64	5637.55	5600.8	5080.04	5455.97	4510.36	5210.56	-0.095962	0.144413	-0.664503	0.506368	0.981823	NotSig
WBGene00018765	mpc-2	1648.52	1936.81	1991.56	1751.99	1922.24	1296.41	1757.92	-0.136578	0.175091	-0.780069	0.43535	0.981823	NotSig
WBGene00018764	F53F10.2	5748.58	6016.47	5744.76	5610.31	5506.76	5251.05	5646.32	-0.0894339	0.124807	-0.716581	0.473632	0.981823	NotSig
WBGene00020192	T03F1.11	44.4015	43.2189	50.7469	51.6739	51.7909	58.1565	49.9981	0.163843	0.205792	0.795843	0.426124	0.981823	NotSig
WBGene00020189	tfbm-1	563.994	662.354	648.318	604.093	647.386	487.869	602.335	-0.0923029	0.164675	-0.560552	0.575103	0.981823	NotSig
WBGene00020190	guk-1	1194.12	1293.55	1204.46	1047.01	1082.63	1110.63	1155.4	-0.170348	0.132973	-1.28105	0.200175	0.981823	NotSig
WBGene00000764	coq-4	342.931	317.608	309.66	297.74	312.737	296.437	312.852	-0.085534	0.150626	-0.567846	0.570139	0.981823	NotSig
WBGene00020191	clec-53	68.9641	78.397	84.9234	94.7355	90.634	71.0802	81.4557	0.103426	0.196582	0.52637	0.598631	0.981823	NotSig
WBGene00020184	uba-5	2616.86	3153.97	3066.56	2677.2	3099.48	2270.53	2814.1	-0.114696	0.163882	-0.69988	0.484002	0.981823	NotSig
WBGene00020193	T03F1.12	473.301	561.845	584.107	478.599	541.812	449.905	514.928	-0.119217	0.160137	-0.744488	0.456581	0.981823	NotSig
WBGene00016836	C50F2.2	2069.87	1922.74	1933.56	1863.95	1622.45	2092.02	1917.43	-0.0762024	0.150478	-0.506396	0.612579	0.981823	NotSig
WBGene00000012	abf-1	12.2813	14.0713	18.6417	24.6066	23.9035	19.3855	18.815	0.305651	0.227976	1.34066	0.180032	0.981823	NotSig
WBGene00016838	C50F2.4	337.263	401.031	370.763	385.094	432.254	356.209	380.436	0.0695681	0.159674	0.435705	0.663051	0.981823	NotSig
WBGene00003950	pbs-4	6093.4	6319	5538.66	6020.01	5806.55	5251.05	5838.11	-0.0647353	0.138327	-0.467991	0.639791	0.981823	NotSig
WBGene00020625	mrrf-1	175.717	108.55	112.886	167.325	134.457	179.316	146.375	0.201552	0.202405	0.995555	0.319467	0.981823	NotSig
WBGene00020627	T20F5.5	53.8487	66.3359	91.1373	99.6569	98.6018	55.7333	77.5523	0.1662	0.219006	0.759616	0.447484	0.981823	NotSig
WBGene00020628	T20F5.6	3468.99	3375.09	3211.55	2904.81	2768.82	3271.3	3166.76	-0.151363	0.138449	-1.09327	0.274277	0.981823	NotSig
WBGene00020629	T20F5.7	1784.56	1677.49	1602.15	1523.15	1345.57	1694.62	1604.59	-0.13172	0.149279	-0.882359	0.377583	0.981823	NotSig
WBGene00020652	egg-4	3434.03	4327.92	4018.33	3571.65	3899.25	3245.46	3749.44	-0.11881	0.153637	-0.773319	0.439333	0.981823	NotSig
WBGene00003072	lrp-2	368.438	113.575	152.241	180.859	106.57	575.911	249.599	0.099979	0.190617	0.526263	0.598706	0.981823	NotSig
WBGene00018528	F47B3.4	17.0048	14.0713	31.0695	24.6066	22.9075	25.8473	22.5845	0.126178	0.228066	0.55336	0.580017	0.981823	NotSig
WBGene00000197	aars-2	9905.32	10332.3	9078.52	9879.56	9066.39	8643.51	9484.27	-0.0789024	0.136954	-0.576128	0.564529	0.981823	NotSig
WBGene00000779	cpn-3	7810.89	8712.12	9471.03	10290.5	11193.8	7067.63	9090.99	0.108714	0.181383	0.59937	0.548926	0.981823	NotSig
WBGene00006805	unc-73	764.273	611.095	626.569	723.435	696.189	771.382	698.824	0.112903	0.155014	0.728317	0.46642	0.981823	NotSig
WBGene00006820	unc-89	775.61	271.374	262.02	406.009	387.435	727.764	471.702	0.112151	0.228051	0.491768	0.622883	0.981823	NotSig
WBGene00000867	cyb-2.2	6544.03	6450.67	6065.81	5161.24	4826.51	6305.94	5892.37	-0.19721	0.152377	-1.29422	0.195588	0.981823	NotSig
WBGene00019254	H31G24.3	461.02	504.555	458.793	422.004	341.62	425.673	435.611	-0.223597	0.158674	-1.40911	0.158803	0.981823	NotSig
WBGene00003029	lin-44	30.2308	51.2596	47.64	35.6796	41.8311	37.1556	40.6328	-0.106951	0.219058	-0.488275	0.625355	0.981823	NotSig
WBGene00002696	let-504	3321.61	3175.08	3090.38	3074.6	2808.66	3142.88	3102.2	-0.0789758	0.131921	-0.59866	0.5494	0.981823	NotSig
WBGene00017085	E01A2.2	6336.19	4914.89	4396.34	4260.64	3614.4	6164.59	4947.84	-0.117616	0.196922	-0.597274	0.550325	0.981823	NotSig
WBGene00017088	akir-1	4327.73	4936	4885.17	4472.26	4420.15	4121.04	4527.06	-0.10904	0.135102	-0.807098	0.41961	0.981823	NotSig
WBGene00017084	E01A2.1	1551.22	1786.04	1754.39	1521.92	1646.35	1341.64	1600.26	-0.153876	0.149477	-1.02945	0.303269	0.981823	NotSig
WBGene00002137	inx-15	393.001	380.929	418.403	360.487	332.657	378.017	377.249	-0.134904	0.150112	-0.89866	0.368834	0.981823	NotSig
WBGene00020035	egg-5	5768.42	7356.25	6788.69	6216.87	6438	5050.73	6269.83	-0.144696	0.161593	-0.895444	0.37055	0.981823	NotSig
WBGene00020038	R12E2.13	2256.92	2486.59	2406.85	2106.33	2426.2	1829.51	2252.07	-0.146435	0.154553	-0.947484	0.343392	0.981823	NotSig
WBGene00020030	kel-20	1408.57	1556.88	1433.34	1347.21	1358.51	1221.29	1387.63	-0.147516	0.137428	-1.07341	0.283086	0.981823	NotSig
WBGene00015975	cas-2	1830.85	1993.09	1884.89	1635.11	1750.93	1780.24	1812.52	-0.130436	0.132122	-0.987227	0.323531	0.981823	NotSig
WBGene00015974	snrp-40.2	1288.59	1681.52	1530.69	1466.56	1538.79	1117.9	1437.34	-0.104801	0.172981	-0.605876	0.544597	0.981823	NotSig
WBGene00001985	hop-1	712.314	702.558	722.885	633.621	550.776	677.685	666.64	-0.174756	0.148538	-1.17647	0.239406	0.981823	NotSig
WBGene00015971	swsn-2.2	2280.54	2375.03	2376.82	2187.53	2149.32	2019.32	2231.43	-0.133434	0.128352	-1.0396	0.298524	0.981823	NotSig
WBGene00015970	C18E3.1	15.1154	16.0814	23.82	24.6066	25.8954	16.9623	20.4135	0.148299	0.228016	0.651322	0.514839	0.981823	NotSig
WBGene00015976	C18E3.9	1189.39	1091.53	1126.79	1006.41	903.352	1190.59	1084.68	-0.117434	0.155863	-0.753417	0.451199	0.981823	NotSig
WBGene00016606	exoc-7	696.254	548.779	535.432	623.778	424.287	950.698	629.871	0.115129	0.211717	0.543734	0.586624	0.981823	NotSig
WBGene00016608	cogc-5	1166.72	783.97	819.2	650.846	521.892	1277.83	870.076	-0.110736	0.220347	-0.502512	0.615308	0.981823	NotSig
WBGene00000382	cdc-6	1637.19	1367.93	1408.49	1240.17	1074.66	1714	1407.07	-0.104509	0.183316	-0.570075	0.568627	0.981823	NotSig
WBGene00016601	acin-1	4021.64	4139.96	3802.91	3441.24	3601.46	3268.88	3712.68	-0.195371	0.130347	-1.49885	0.133913	0.981823	NotSig
WBGene00021629	scpl-3	250.349	328.664	322.088	232.533	279.87	214.856	271.393	-0.251116	0.178358	-1.40794	0.159149	0.981823	NotSig
WBGene00021628	Y47D9A.1	3137.39	3393.18	3276.8	2904.81	3041.72	2821.4	3095.88	-0.147625	0.128506	-1.14878	0.250647	0.981823	NotSig
WBGene00000140	anc-1	760.494	264.339	285.84	503.206	358.552	851.347	503.963	0.196664	0.228138	0.862459	0.388435	0.981823	NotSig
WBGene00022834	ZK973.8	45.3462	65.3308	51.7826	63.9773	74.6984	61.3874	60.4204	0.214887	0.206062	1.04273	0.297075	0.981823	NotSig
WBGene00022832	pdp-1	2737.78	2877.57	2703.05	2525.87	2655.28	2400.57	2650.02	-0.121925	0.130233	-0.936211	0.349164	0.981823	NotSig
WBGene00022835	ZK973.9	1332.99	1647.34	1576.26	1338.6	1413.29	1167.17	1412.61	-0.188627	0.155301	-1.21462	0.224512	0.981823	NotSig
WBGene00022831	cec-10	3289.49	3092.66	2961.96	2512.34	2364.45	3099.26	2886.69	-0.197673	0.155109	-1.27439	0.202525	0.981823	NotSig
WBGene00022836	ZK973.11	1428.41	1330.74	1280.06	1187.27	1050.76	1319.83	1266.18	-0.160234	0.149989	-1.06828	0.285393	0.981823	NotSig
WBGene00001231	eif-3.H	2936.17	3087.64	2891.54	2936.8	2544.72	2925.6	2887.08	-0.0762532	0.136794	-0.55743	0.577234	0.981823	NotSig
WBGene00000787	cps-6	840.795	939.759	940.371	875.996	824.67	704.34	854.322	-0.156248	0.15232	-1.02584	0.304967	0.981823	NotSig
WBGene00016567	C41D11.9	267.354	298.512	277.555	228.842	275.886	239.896	264.674	-0.152617	0.161195	-0.946726	0.343778	0.981823	NotSig
WBGene00016564	cmt-1	1359.44	1906.66	1885.92	1552.68	1675.24	1264.1	1607.34	-0.161028	0.177829	-0.905559	0.365169	0.981823	NotSig
WBGene00016566	eri-7	248.46	120.611	107.708	129.185	69.7185	383.671	176.559	0.117595	0.223884	0.525231	0.599422	0.981823	NotSig
WBGene00016565	C41D11.6	29.2861	14.0713	9.32086	20.9156	18.9236	22.6164	19.189	0.106551	0.226731	0.469326	0.638836	0.981823	NotSig
WBGene00022470	mrpl-19	1341.49	1405.12	1413.66	1321.38	1237	1293.98	1335.44	-0.101049	0.1304	-0.774919	0.438387	0.981823	NotSig
WBGene00022471	rnf-145	518.648	423.143	398.726	435.537	346.6	460.406	430.51	-0.0900642	0.174631	-0.515714	0.606054	0.981823	NotSig
WBGene00022467	Y119C1B.1	30.2308	34.1731	46.6043	41.8313	57.7667	38.771	41.5629	0.202209	0.219837	0.919963	0.357592	0.981823	NotSig
WBGene00004113	pqn-24	252.238	170.865	135.67	244.836	197.204	306.937	217.958	0.295534	0.209364	1.41129	0.158158	0.981823	NotSig
WBGene00017003	D1007.5	1612.63	1848.36	1789.61	1539.15	1606.51	1444.22	1640.08	-0.174089	0.138914	-1.25322	0.210126	0.981823	NotSig
WBGene00017004	nrd-1	2850.2	2302.66	2358.18	2250.28	1865.47	2806.86	2405.61	-0.0957612	0.17713	-0.540617	0.588772	0.981823	NotSig
WBGene00017005	D1007.8	509.2	590.993	556.145	444.15	482.053	483.022	510.927	-0.204494	0.147486	-1.38646	0.165607	0.981823	NotSig
WBGene00016650	ubr-4	791.67	148.753	205.059	296.51	151.389	1391.72	497.516	0.09777	0.160529	0.616079	0.537843	0.981823	NotSig
WBGene00016653	ssb-1	10395.6	11158.5	10708.6	10328.6	10255.6	9346.24	10365.5	-0.0988143	0.129102	-0.7654	0.444033	0.981823	NotSig
WBGene00022466	Y119C1A.1	1348.11	1297.57	1274.89	1051.93	1070.68	1272.17	1219.22	-0.183113	0.145643	-1.25722	0.208676	0.981823	NotSig
WBGene00015008	lmd-2	79.3559	85.4326	72.4956	87.3536	94.6179	83.1961	83.742	0.12381	0.188995	0.655084	0.512414	0.981823	NotSig
WBGene00004415	rpl-4	118301	143440	134102	125595	140034	91148.2	125437	-0.122286	0.176938	-0.691129	0.489484	0.981823	NotSig
WBGene00015011	B0041.8	1905.49	1918.72	2003.99	1814.74	1593.56	1789.93	1837.74	-0.149035	0.13516	-1.10266	0.270175	0.981823	NotSig
WBGene00015010	ptps-1	131.315	129.657	153.276	127.955	118.521	138.122	133.141	-0.0853906	0.177246	-0.481727	0.63	0.981823	NotSig
WBGene00015007	ain-2	5376.36	5353.11	5014.62	4554.69	4803.6	4806.8	4984.86	-0.139665	0.126303	-1.10579	0.268819	0.981823	NotSig
WBGene00206362	B0041.11	169.104	122.621	162.597	126.724	124.497	153.469	143.169	-0.128465	0.187794	-0.683883	0.494049	0.981823	NotSig
WBGene00006961	xnp-1	427.01	192.977	214.38	281.746	189.236	789.152	349.083	0.269208	0.227149	1.18739	0.235072	0.981823	NotSig
WBGene00021112	W09C3.4	1121.37	1236.26	1084.33	1024.87	956.139	1077.51	1083.41	-0.151814	0.141529	-1.07266	0.283424	0.981823	NotSig
WBGene00021114	W09C3.7	502.587	502.545	540.61	599.172	535.836	537.948	536.45	0.100377	0.144442	0.694951	0.487086	0.981823	NotSig
WBGene00015696	C10H11.7	19.839	12.0611	9.32086	22.146	21.9115	16.9623	17.0401	0.259649	0.227845	1.13917	0.254631	0.981823	NotSig
WBGene00015693	ugt-28	176.661	144.733	132.563	145.179	128.481	235.049	160.445	0.118623	0.208309	0.569164	0.569245	0.981823	NotSig
WBGene00015692	ugt-25	85.0242	74.3766	73.5312	66.4379	80.6742	159.123	89.8612	0.247243	0.222353	1.11077	0.266665	0.981823	NotSig
WBGene00015698	kca-1	3021.19	3827.38	3673.45	3015.54	3279.76	2646.93	3244.04	-0.201939	0.158334	-1.27541	0.202164	0.981823	NotSig
WBGene00019769	M04F3.3	51.9592	43.2189	44.533	60.2863	31.8713	79.9652	51.9723	0.179697	0.224604	0.799467	0.424019	0.981823	NotSig
WBGene00019767	rpa-2	4645.16	5636.54	4973.2	4702.33	5089.45	3881.14	4821.3	-0.135643	0.159265	-0.851693	0.394384	0.981823	NotSig
WBGene00019771	M04F3.5	1810.07	1815.19	1656.01	1408.73	1407.32	1673.62	1628.49	-0.206936	0.145399	-1.42318	0.154684	0.981823	NotSig
WBGene00006984	zig-7	238.068	227.15	188.489	252.218	270.906	277.051	242.314	0.246553	0.165727	1.48743	0.136901	0.981823	NotSig
WBGene00018797	ept-1	2109.54	2247.38	2137.58	1833.19	1982.99	1967.63	2046.39	-0.152065	0.129948	-1.17018	0.241928	0.981823	NotSig
WBGene00019012	F57C9.6	19.839	28.1425	18.6417	14.764	9.95978	21.001	18.7247	-0.254227	0.228032	-1.11253	0.265911	0.981823	NotSig
WBGene00002034	htp-3	2323.99	2426.29	2264.97	2130.93	1952.12	2299.61	2232.98	-0.122327	0.137815	-0.887612	0.374749	0.981823	NotSig
WBGene00019009	clec-90	109.587	128.651	105.636	111.96	99.5978	94.5043	108.323	-0.137044	0.184176	-0.744218	0.456745	0.981823	NotSig
WBGene00019008	pdxk-1	898.422	1106.6	968.334	953.507	1017.89	785.921	955.113	-0.093127	0.16257	-0.572867	0.566735	0.981823	NotSig
WBGene00015303	rga-6	15.1154	14.0713	18.6417	19.6853	18.9236	25.8473	18.7141	0.230969	0.227939	1.01165	0.311703	0.981823	NotSig
WBGene00001592	glc-2	126.592	159.809	190.56	252.218	208.159	175.277	185.436	0.313316	0.194524	1.61109	0.107159	0.981823	NotSig
WBGene00017674	F21F3.4	263.575	248.257	264.091	193.162	208.159	281.09	243.056	-0.145976	0.179744	-0.811887	0.416857	0.981823	NotSig
WBGene00017671	pgal-1	330.65	289.466	273.412	335.881	403.371	358.632	331.902	0.253275	0.162152	1.56177	0.118342	0.981823	NotSig
WBGene00017676	F21F3.7	486.527	651.298	623.462	536.425	603.563	435.366	556.107	-0.13131	0.178168	-0.737055	0.461089	0.981823	NotSig
WBGene00002075	imb-1	4292.78	4333.95	3988.29	3535.97	3591.5	3806.02	3924.75	-0.188202	0.129014	-1.45876	0.144631	0.981823	NotSig
WBGene00017888	acl-11	410.006	512.596	431.867	360.487	377.476	432.943	420.896	-0.176776	0.163323	-1.08226	0.279136	0.981823	NotSig
WBGene00017885	dip-2	2174.73	1974	1856.92	1636.34	1577.63	2166.33	1897.66	-0.133033	0.166768	-0.797687	0.425052	0.981823	NotSig
WBGene00017887	F28B3.6	1179.95	1395.06	1283.17	1211.88	1289.79	1027.43	1231.21	-0.112018	0.154595	-0.724614	0.468689	0.981823	NotSig
WBGene00001860	him-1	1948	973.932	1071.9	1328.76	742.004	2966.79	1505.23	0.165605	0.22816	0.726186	0.467725	0.981823	NotSig
WBGene00044431	mzt-1	1066.58	1257.37	1312.17	1088.84	1349.55	904.657	1163.19	-0.099342	0.176228	-0.56373	0.572938	0.981823	NotSig
WBGene00021015	enu-3.3	666.968	827.189	710.457	702.519	735.032	533.909	696.012	-0.134506	0.172053	-0.781825	0.434317	0.981823	NotSig
WBGene00000155	app-1	6141.58	7388.41	7032.07	6544.13	6402.15	5698.53	6534.48	-0.12525	0.144794	-0.865029	0.387023	0.981823	NotSig
WBGene00004900	snf-1	911.648	980.968	966.263	824.322	907.336	777.843	894.73	-0.167866	0.141871	-1.18323	0.236717	0.981823	NotSig
WBGene00006058	sst-20	53.8487	33.168	46.6043	83.6626	73.7024	43.6174	55.7672	0.35594	0.221761	1.60623	0.108224	0.981823	NotSig
WBGene00003934	pat-10	20786.5	24503.1	25507.1	28328.4	28713.1	20739.3	24762.9	0.113239	0.1696	0.667685	0.504335	0.981823	NotSig
WBGene00002979	lfe-2	536.597	521.642	546.824	567.183	456.158	495.138	520.59	-0.071014	0.152045	-0.467085	0.640439	0.981823	NotSig
WBGene00016728	C46H11.2	68.9641	70.3563	59.0321	72.5896	60.7547	104.197	72.649	0.185594	0.210146	0.882454	0.377532	0.981823	NotSig
WBGene00016735	fhod-1	114.31	70.3563	71.4599	87.3536	55.7748	143.776	90.5051	0.0968055	0.225475	0.42898	0.667938	0.981823	NotSig
WBGene00016258	vha-16	4898.34	5227.47	5036.37	5525.42	5290.64	5068.5	5174.46	0.0613497	0.127187	0.482358	0.629551	0.981823	NotSig
[truncated: 19,953,228 more chars]
