## Supplementary Table S3 for "Knockout of all nematode-specific NSPC genes expressed exclusively in the excretory gland cell results in transcriptomic signatures indicating an affected insulin signaling" (part 1 of 3)

### Sheet: ST3.1 WT vs NSPC
Supplementary Table 3.1: Differential expression of genes between wild-type (N2) and nspc CRISPR mutant worms.
gene WB ID	gene name	counts WT 1	counts WT 2	counts WT 3	counts nspc 1	counts nspc 2	counts nspc 3	baseMean	log2FoldChange	lfcSE	stat	pvalue	padj	significance
WBGene00009628	tatn-1	1344.39	1206.8	1193.59	3326.43	2825.65	3824.02	2286.81	1.30998	0.0835158	15.6754	2.22681e-55	2.84408e-51	Sig
WBGene00004300	ram-2	790.994	745.4	732.265	1402.32	1737.7	1561.02	1161.62	0.984649	0.0792262	12.4187	2.06767e-35	1.32041e-31	Sig
WBGene00000735	col-162	341.543	320.676	397.515	809.867	1052.06	858.172	629.973	1.21373	0.100292	12.0764	1.40707e-33	5.99035e-30	Sig
WBGene00009429	irg-5	971.17	1159.04	1214.51	2304.59	2047.46	2329.08	1670.97	0.934384	0.0779914	11.9756	4.76786e-33	1.52238e-29	Sig
WBGene00001725	grl-16	305.904	272.915	320.104	667.189	968.955	786.086	553.526	1.24774	0.107829	11.5421	8.09505e-31	2.0678e-27	Sig
WBGene00000663	col-88	245.515	263.534	261.523	581.582	809.352	653.069	469.096	1.2298	0.106838	11.4751	1.76049e-30	3.7475e-27	Sig
WBGene00000256	bli-6	857.322	1018.32	987.511	1695.83	1945.47	1722.35	1371.13	0.850213	0.0768535	11.0577	2.01227e-28	3.67153e-25	Sig
WBGene00000704	col-130	189.086	203.834	184.112	434.828	559.085	453.973	337.486	1.14179	0.110954	10.2517	1.1634e-24	1.85737e-21	Sig
WBGene00009691	F44E5.4	662.296	678.877	632.886	1157.73	1093.62	1202.3	904.617	0.759176	0.0749472	10.1237	4.3379e-24	6.15596e-21	Sig
WBGene00008584	irg-4	934.541	982.495	876.625	1670.01	1470.43	1657.13	1265.21	0.734743	0.0732041	10.0334	1.08711e-23	1.38846e-20	Sig
WBGene00016788	C49G7.10	496.97	446.046	501.078	137.243	222.879	139.024	323.873	-1.23856	0.124409	-9.90573	3.93103e-23	4.56428e-20	Sig
WBGene00000708	col-135	2610.58	2600.37	2317.09	1614.3	1648.92	1579.04	2061.72	-0.611206	0.0634849	-9.62561	6.23351e-22	6.12418e-19	Sig
WBGene00022649	ZK84.1	390.052	347.114	411.114	671.266	884.904	882.201	597.775	0.971542	0.100782	9.62645	6.18293e-22	6.12418e-19	Sig
WBGene00017703	F22E5.1	153.447	200.422	244.786	500.052	467.478	594.713	360.15	1.14898	0.120414	9.51286	1.85491e-21	1.69221e-18	Sig
WBGene00019311	K02E7.6	107.908	76.7574	91.01	399.498	237.045	323.531	205.958	1.33025	0.139464	9.47885	2.57106e-21	2.18917e-18	Sig
WBGene00022745	ZK470.2	1564.17	1622.99	1634	2350.79	2390.28	2632.87	2032.52	0.590037	0.0626742	9.41296	4.82349e-21	3.85035e-18	Sig
WBGene00003163	mdl-1	924.641	933.882	1051.32	1540.92	1706.53	1529.26	1281.09	0.676976	0.0733157	9.23115	2.67749e-20	2.01158e-17	Sig
WBGene00000717	col-144	780.104	695.934	724.942	1127.83	1297.61	1290.69	986.185	0.711472	0.0780245	9.11438	7.91215e-20	5.61411e-17	Sig
WBGene00009048	cth-1	4157.91	3931.69	3389.34	6238.42	5718.35	7140.85	5096.09	0.690363	0.0760157	9.08119	1.0739e-19	7.21884e-17	Sig
WBGene00009692	F44E5.5	642.497	695.934	695.651	1341.17	1062.45	1184.28	936.997	0.754153	0.084036	8.97039	2.95461e-19	1.88681e-16	Sig
WBGene00012445	Y16B4A.2	4112.37	4126.14	4898.85	6318.59	7169.89	7776.76	5733.77	0.657141	0.0734963	8.94064	3.86928e-19	2.24629e-16	Sig
WBGene00016987	CC8.2	494.99	600.414	611.964	1149.58	932.124	1180.85	828.319	0.843352	0.0942333	8.94371	3.76308e-19	2.24629e-16	Sig
WBGene00009638	nspc-14	279.174	263.534	354.625	0	0	0	149.556	-3.33583	0.154264	-8.92988	4.26475e-19	2.36823e-16	Sig
WBGene00012185	W01F3.2	1937.39	1763.72	1615.17	1087.07	1140.84	983.466	1421.27	-0.683887	0.0768425	-8.8969	5.74287e-19	3.05617e-16	Sig
WBGene00003625	nhr-31	642.497	598.708	710.297	1171.32	1059.62	1392.81	929.208	0.814877	0.0917545	8.87616	6.92103e-19	3.53582e-16	Sig
WBGene00000603	col-14	190.076	229.419	247.924	543.535	686.579	436.81	389.057	1.08328	0.122516	8.82217	1.12267e-18	5.51488e-16	Sig
WBGene00000067	act-5	18845.2	18047.4	18431.1	23835.4	26610.4	27918.9	22281.4	0.48699	0.0556293	8.75411	2.0572e-18	9.73129e-16	Sig
WBGene00009634	nspc-9	249.475	210.657	299.182	0	0	0	126.552	-3.10714	0.156082	-8.71259	2.97013e-18	1.3548e-15	Sig
WBGene00022413	Y102A11A.3	649.427	630.264	762.601	1179.47	1096.45	1338.75	942.827	0.759681	0.0872684	8.70104	3.28847e-18	1.44829e-15	Sig
WBGene00000681	col-107	557.358	513.422	561.752	902.268	1296.66	1000.63	805.349	0.868104	0.0998059	8.69121	3.58611e-18	1.52673e-15	Sig
WBGene00000694	col-120	93.0581	112.578	145.407	300.303	353.206	288.346	215.483	1.12995	0.129561	8.67764	4.04057e-18	1.66471e-15	Sig
WBGene00009640	nspc-10	246.505	205.539	256.293	0	0	0	118.056	-3.08797	0.155931	-8.63481	5.88272e-18	2.34794e-15	Sig
WBGene00010658	K08D8.4	904.841	774.397	825.367	396.78	505.255	455.69	643.722	-0.79566	0.0924321	-8.59783	8.12345e-18	3.07685e-15	Sig
WBGene00003958	pcp-3	2863.02	3270.72	3292.05	4576.56	4511.4	5181.64	3949.23	0.571739	0.0665009	8.59689	8.19079e-18	3.07685e-15	Sig
WBGene00044339	nspc-4	213.836	202.128	274.076	0	0	0	115.007	-3.00497	0.156726	-8.59261	8.50187e-18	3.10245e-15	Sig
WBGene00000727	col-154	420.741	363.319	325.335	633.218	816.907	744.035	550.592	0.874222	0.101908	8.56767	1.05599e-17	3.74641e-15	Sig
WBGene00021977	Y58A7A.3	581.118	509.158	477.018	209.261	289.931	212.827	379.885	-0.966134	0.11327	-8.50653	1.7922e-17	6.02369e-15	Sig
WBGene00009430	F35E12.6	2161.13	2361.57	2227.13	3096.79	3203.41	3228.44	2713.08	0.481447	0.0565818	8.50823	1.76606e-17	6.02369e-15	Sig
WBGene00000601	col-12	2146.28	1814.89	1643.41	2842.69	3075.91	3204.42	2454.6	0.659641	0.0776048	8.49876	1.91619e-17	6.27527e-15	Sig
WBGene00015339	C02E7.6	66.3286	96.3732	106.701	218.773	291.82	264.317	174.052	1.15378	0.1372	8.35309	6.65012e-17	2.12338e-14	Sig
WBGene00000636	col-60	131.667	155.221	165.283	326.121	437.258	326.106	256.942	1.0366	0.123907	8.33548	7.71865e-17	2.40445e-14	Sig
WBGene00013866	cbs-1	2018.57	2147.5	1966.65	3213.65	2795.43	3495.34	2606.19	0.5978	0.0721115	8.28907	1.14139e-16	3.45082e-14	Sig
WBGene00000596	col-7	1167.19	913.414	854.657	1547.72	1875.58	1815.89	1362.41	0.761902	0.0919077	8.28696	1.1618e-16	3.45082e-14	Sig
WBGene00000667	col-92	7317.93	6376.84	5863.35	9749.66	9361.85	10947.7	8269.55	0.587941	0.0710883	8.27033	1.33592e-16	3.87782e-14	Sig
WBGene00009533	F38B7.2	839.503	699.346	539.784	270.409	362.65	282.339	499.005	-0.984257	0.118887	-8.26306	1.4198e-16	4.02971e-14	Sig
WBGene00008356	nspc-20	173.246	158.632	177.836	0	0	0	84.9524	-2.70913	0.158304	-8.21551	2.11258e-16	5.6907e-14	Sig
WBGene00006760	unc-23	1782.95	1825.97	1775.22	2502.98	2559.33	2448.37	2149.14	0.464289	0.0565196	8.21404	2.13869e-16	5.6907e-14	Sig
WBGene00001169	eef-1A.2	14440.8	13273.9	12919.2	17890.4	18622.6	20307.8	16242.5	0.468167	0.0569894	8.21489	2.12356e-16	5.6907e-14	Sig
WBGene00020040	R12E2.15	39.5992	48.613	57.5351	146.754	210.601	156.187	109.882	1.23359	0.148732	8.19634	2.4781e-16	6.45925e-14	Sig
WBGene00003957	pcp-2	2486.83	2521.06	2823.4	3505.8	4205.42	4147.55	3281.68	0.570135	0.0702726	8.1125	4.95869e-16	1.26665e-13	Sig
WBGene00003003	lin-14	187.106	193.599	167.375	358.733	363.594	423.079	282.248	0.91163	0.112137	8.10643	5.21307e-16	1.30552e-13	Sig
WBGene00022679	ZK180.5	237.595	225.155	286.629	419.881	654.47	629.899	408.938	0.985341	0.121463	8.09668	5.64775e-16	1.38717e-13	Sig
WBGene00017485	F15E6.4	278.184	185.924	307.551	80.1714	98.2177	57.4976	167.924	-1.18657	0.146712	-8.04092	8.91645e-16	2.1487e-13	Sig
WBGene00008793	F14D7.6	406.882	419.607	445.635	665.83	763.076	732.879	572.318	0.705967	0.0878057	8.03367	9.45974e-16	2.20329e-13	Sig
WBGene00000730	col-157	73.2585	84.4332	98.3327	218.773	266.321	206.82	157.99	1.09624	0.135556	8.03331	9.48801e-16	2.20329e-13	Sig
WBGene00009983	cut-2	99.9879	78.4632	106.701	209.261	290.875	255.735	173.504	1.08733	0.134915	8.0126	1.12308e-15	2.56141e-13	Sig
WBGene00007867	C32H11.4	3393.65	3465.17	3399.8	4727.39	4388.63	4694.2	4011.47	0.416625	0.052079	7.99966	1.24765e-15	2.79561e-13	Sig
WBGene00015767	hex-2	431.631	480.16	555.475	831.608	803.685	913.954	669.419	0.727136	0.0917544	7.91977	2.37945e-15	5.23972e-13	Sig
WBGene00000669	col-94	2662.05	2417.86	2386.14	3712.34	3510.34	4580.07	3211.47	0.619306	0.0783613	7.90246	2.73443e-15	5.91935e-13	Sig
WBGene00011105	R07E3.4	151.467	226.861	248.97	470.158	424.98	572.401	349.139	0.992852	0.125672	7.88351	3.18321e-15	6.776e-13	Sig
WBGene00003091	lys-2	3130.32	3295.45	3691.66	4527.65	5070.49	5225.41	4156.83	0.527184	0.0668948	7.88036	3.26451e-15	6.83514e-13	Sig
WBGene00012615	dct-16	24496.1	24745.7	25602.1	32135.1	31722.4	35356.7	29009.7	0.396485	0.0503691	7.87156	3.50251e-15	7.11373e-13	Sig
WBGene00000602	col-13	1360.23	1131.75	1052.37	1728.44	2182.51	2045.02	1583.39	0.689658	0.0875937	7.87133	3.50896e-15	7.11373e-13	Sig
WBGene00018237	irg-7	20012.4	20343.3	22522.4	26914.5	33360	32207.2	25893.3	0.530794	0.0676573	7.84527	4.32023e-15	8.50799e-13	Sig
WBGene00022610	ltah-1.2	1562.19	1642.61	1898.66	2483.95	2530.99	2960.69	2179.85	0.606021	0.0772394	7.84499	4.32993e-15	8.50799e-13	Sig
WBGene00008607	F09B12.3	1733.45	1856.68	1806.6	2523.36	2413.89	2630.3	2160.71	0.469814	0.0600043	7.82905	4.91553e-15	9.51229e-13	Sig
WBGene00016061	hpo-15	2567.02	2912.52	3288.91	4541.23	4157.25	5049.49	3752.74	0.608239	0.0779214	7.80532	5.93528e-15	1.13142e-12	Sig
WBGene00019617	K10C2.1	7124.88	6601.14	7256.74	8905.82	10290.2	10460.3	8439.84	0.480817	0.0616491	7.79908	6.23604e-15	1.17128e-12	Sig
WBGene00004394	rol-1	205.916	197.864	252.108	448.416	636.526	412.781	358.935	0.972248	0.124465	7.79712	6.33384e-15	1.1724e-12	Sig
WBGene00011891	del-6	3210.5	3076.27	3067.14	4204.24	4018.43	4316.61	3648.86	0.410924	0.0531084	7.73722	1.01614e-14	1.85403e-12	Sig
WBGene00009637	nspc-13	116.818	92.9618	153.776	0	0	0	60.5925	-2.14773	0.160004	-7.73413	1.04114e-14	1.87287e-12	Sig
WBGene00012018	T25C12.3	16357.4	16055.1	17133.9	20542.9	23764.9	23652.1	19584.4	0.441323	0.0570757	7.73218	1.05717e-14	1.8753e-12	Sig
WBGene00020516	T15B7.1	919.691	896.356	945.667	1280.02	1406.21	1555.01	1167.16	0.585466	0.0761278	7.68848	1.48893e-14	2.60501e-12	Sig
WBGene00010266	dct-18	5575.56	5338.05	6020.26	7311.9	7838.53	8342.29	6737.77	0.456411	0.0595129	7.66894	1.73424e-14	2.9932e-12	Sig
WBGene00021895	clec-84	1007.8	894.651	1048.18	1470.26	1493.1	1858.8	1295.47	0.656771	0.0857817	7.65427	1.94408e-14	3.31063e-12	Sig
WBGene00003959	pcp-4	1514.67	1443.04	1571.23	2004.28	2375.17	2545.34	1908.96	0.579269	0.0757925	7.64158	2.14574e-14	3.60597e-12	Sig
WBGene00013690	hprt-1	1852.25	1964.99	2079.63	2736.7	2657.54	2812.23	2350.56	0.459648	0.0602934	7.62306	2.47738e-14	4.10923e-12	Sig
WBGene00020033	R12E2.7	81.1783	83.5803	128.669	226.926	281.431	249.728	175.252	1.04296	0.136946	7.57969	3.46392e-14	5.67195e-12	Sig
WBGene00022200	fard-1	1526.55	1528.33	1603.66	2117.07	2198.57	2544.48	1919.77	0.532347	0.0702893	7.57266	3.65654e-14	5.83767e-12	Sig
WBGene00010989	R03D7.2	290.064	260.975	266.754	561.2	434.424	579.266	398.781	0.820037	0.108129	7.57403	3.61807e-14	5.83767e-12	Sig
WBGene00016431	C35A11.4	243.535	293.384	326.381	543.535	502.421	702.843	435.35	0.866665	0.114786	7.53972	4.70982e-14	7.42639e-12	Sig
WBGene00015392	nspc-7	95.038	86.9918	125.531	0	0	0	51.2601	-2.01748	0.159833	-7.52589	5.23624e-14	8.15576e-12	Sig
WBGene00000722	col-149	3952	3303.13	3039.94	4966.55	5060.1	5639.05	4326.8	0.569965	0.0758345	7.51547	5.67069e-14	8.72603e-12	Sig
WBGene00000753	col-180	1406.76	1085.69	1031.45	1846.66	1974.74	1898.28	1540.6	0.644719	0.085979	7.49713	6.52322e-14	9.9184e-12	Sig
WBGene00002272	lec-9	3092.7	3092.47	3365.28	4071.08	4605.84	4799.76	3837.85	0.477961	0.063841	7.48634	7.0822e-14	1.06416e-11	Sig
WBGene00020760	T24C4.4	237.595	214.068	274.076	74.736	118.995	74.661	165.688	-1.05324	0.139898	-7.48031	7.41486e-14	1.10119e-11	Sig
WBGene00001508	fut-8	163.347	155.221	182.02	341.068	308.819	362.149	252.104	0.862473	0.115098	7.47439	7.75618e-14	1.13864e-11	Sig
WBGene00044488	Y54G2A.45	611.807	585.062	598.365	839.761	1004.84	1042.68	780.42	0.637579	0.0853923	7.46272	8.47572e-14	1.23014e-11	Sig
WBGene00011185	R10D12.1	506.869	464.809	469.695	233.72	287.098	181.074	357.211	-0.874203	0.117069	-7.45269	9.14554e-14	1.31244e-11	Sig
WBGene00002054	ifb-2	5017.22	4595.21	4508.66	5977.52	6896.96	7097.94	5682.25	0.480044	0.0644312	7.4502	9.31986e-14	1.32259e-11	Sig
WBGene00019495	sdz-24	460.34	556.065	578.489	838.402	899.07	1158.53	748.483	0.763341	0.102751	7.42392	1.13708e-13	1.59591e-11	Sig
WBGene00003616	nhr-17	1248.36	1292.94	946.713	1944.5	1906.75	1795.3	1522.43	0.638266	0.086027	7.41783	1.19051e-13	1.65274e-11	Sig
WBGene00017765	gcst-1	3341.18	3586.28	3401.89	4424.37	4538.79	4771.44	4010.66	0.399464	0.0539323	7.4065	1.29676e-13	1.78088e-11	Sig
WBGene00021979	Y58A7A.5	217.795	166.308	169.467	62.5065	71.7745	32.6106	120.077	-1.13114	0.151878	-7.39859	1.37643e-13	1.85885e-11	Sig
WBGene00000732	col-159	30060.7	28616.9	26659.7	36285	37011.1	39252.8	32981	0.388329	0.0524909	7.39799	1.38264e-13	1.85885e-11	Sig
WBGene00006530	tba-4	3132.3	3163.26	3327.62	4129.51	4242.25	4577.49	3762.07	0.41589	0.0562415	7.39444	1.42007e-13	1.88537e-11	Sig
WBGene00008258	mans-2	810.793	899.768	1098.4	1509.67	1430.77	1650.27	1233.28	0.65166	0.0881212	7.39334	1.43189e-13	1.88537e-11	Sig
WBGene00000741	col-168	408.862	380.376	367.178	597.888	659.192	654.786	511.38	0.665281	0.0899502	7.39017	1.46639e-13	1.9111e-11	Sig
WBGene00006438	nrfl-1	2531.38	2511.67	2624.65	3289.74	3397.95	3472.17	2971.26	0.39549	0.0535979	7.37854	1.60036e-13	2.0585e-11	Sig
WBGene00001240	elo-2	4275.72	4777.72	4505.52	5944.91	6446.48	7595.68	5591.01	0.530698	0.07193	7.3776	1.61173e-13	2.0585e-11	Sig
WBGene00001523	gbh-2	708.825	712.991	610.918	381.833	428.758	308.942	525.378	-0.761628	0.103513	-7.34991	1.98336e-13	2.50806e-11	Sig
WBGene00009813	haly-1	2234.38	2340.25	2523.17	3102.23	3298.79	3489.33	2831.36	0.461146	0.0627582	7.34752	2.01925e-13	2.52841e-11	Sig
WBGene00007112	B0035.13	1295.88	1367.14	1390.26	1815.41	1885.02	2002.97	1626.11	0.473578	0.0644938	7.3421	2.10262e-13	2.60725e-11	Sig
WBGene00020022	gldc-1	5910.18	5905.21	6013.98	7602.69	7497.6	8355.17	6880.8	0.385221	0.0526159	7.32126	2.45661e-13	2.98818e-11	Sig
WBGene00017262	F08F3.4	538.549	607.237	701.928	1020.49	934.957	1113.91	819.511	0.668272	0.0912322	7.32202	2.4427e-13	2.98818e-11	Sig
WBGene00008598	spin-3	164.337	164.602	170.513	330.197	305.986	343.269	246.484	0.829512	0.113074	7.31766	2.52338e-13	3.04043e-11	Sig
WBGene00003877	pept-1	2732.34	2802.5	2958.35	3679.73	4079.81	4683.05	3489.3	0.523541	0.0715609	7.31548	2.56471e-13	3.06136e-11	Sig
WBGene00004020	pho-1	1667.13	1807.21	1768.94	2303.23	2410.11	2537.62	2082.37	0.450817	0.0616906	7.30705	2.73068e-13	3.22928e-11	Sig
WBGene00019738	clec-265	406.882	452.016	454.004	669.907	713.023	855.598	591.905	0.697641	0.0954246	7.30522	2.76817e-13	3.24359e-11	Sig
WBGene00023477	nspc-1	64.3487	88.6975	107.748	0	0	0	43.4656	-1.79335	0.158782	-7.29127	3.07048e-13	3.5651e-11	Sig
WBGene00003813	nrf-6	3744.1	3924.86	4219.94	5303.54	5198.93	5277.76	4611.52	0.396468	0.0544006	7.28781	3.15029e-13	3.62482e-11	Sig
WBGene00008652	F10D11.6	119.788	146.692	193.527	326.121	335.262	338.978	243.395	0.91275	0.124944	7.28586	3.19617e-13	3.64477e-11	Sig
WBGene00021518	hpo-6	972.16	919.384	946.713	1255.57	1578.09	1674.29	1224.37	0.620343	0.0851946	7.27923	3.35733e-13	3.79467e-11	Sig
WBGene00007331	pho-11	10399.7	10270.1	10059.2	12562.4	12881.6	12979	11525.4	0.316458	0.0436093	7.25662	3.96889e-13	4.44655e-11	Sig
WBGene00000215	asp-2	12721.2	12516.6	13163	15570.9	16854.7	16676.9	14583.9	0.346988	0.0479003	7.24392	4.35885e-13	4.84098e-11	Sig
WBGene00001330	eps-8	1367.16	1388.46	1465.58	1943.14	1951.13	2338.52	1742.33	0.532852	0.073686	7.23036	4.81709e-13	5.30378e-11	Sig
WBGene00001774	gst-26	978.1	1090.81	1130.83	1521.9	1504.43	1689.74	1319.3	0.529611	0.0736087	7.19368	6.30681e-13	6.88467e-11	Sig
WBGene00001156	ech-7	2301.7	2247.29	2238.64	2956.83	3085.36	3565.71	2732.59	0.480154	0.0668008	7.18726	6.61026e-13	7.15476e-11	Sig
WBGene00008358	nspc-18	74.2485	75.0517	86.8257	0	0	0	39.3543	-1.78047	0.15887	-7.18472	6.73448e-13	7.22796e-11	Sig
WBGene00021690	Y48G8AL.12	87.1182	91.2561	134.946	210.62	320.152	268.608	185.45	1.00887	0.139912	7.18255	6.84213e-13	7.28231e-11	Sig
WBGene00016523	C39B5.5	1174.12	1158.18	971.82	1618.38	1576.21	1776.42	1379.19	0.552595	0.0771218	7.16381	7.84642e-13	8.28219e-11	Sig
WBGene00011856	T20D3.2	5759.7	5837.83	6043.27	7200.48	8069.91	8282.22	6865.57	0.404543	0.0565488	7.15371	8.44655e-13	8.84257e-11	Sig
WBGene00015449	ugt-63	398.962	401.697	488.525	732.413	658.247	782.653	577.083	0.681127	0.0954697	7.13029	1.00158e-12	1.04001e-10	Sig
WBGene00006584	tni-1	1629.51	1478.86	1423.73	2024.67	2151.35	2196.06	1817.36	0.471011	0.0661134	7.12355	1.05183e-12	1.08339e-10	Sig
WBGene00009626	F42A8.1	2407.63	2532.14	2935.33	3897.14	3555.67	4549.17	3312.85	0.568184	0.0798692	7.11348	1.13156e-12	1.15618e-10	Sig
WBGene00017591	F19C7.1	4922.18	5128.25	5145.73	6211.24	6840.3	6970.93	5869.77	0.387028	0.0544184	7.11189	1.14461e-12	1.16024e-10	Sig
WBGene00014244	ZK1307.1	911.771	922.795	989.603	1273.23	1381.66	1456.32	1155.9	0.515672	0.0725362	7.10771	1.17986e-12	1.18655e-10	Sig
WBGene00001761	gst-13	1504.77	1767.98	1981.3	2604.89	2517.77	2812.23	2198.16	0.557271	0.0784631	7.10166	1.2327e-12	1.23e-10	Sig
WBGene00007833	oac-6	550.429	387.199	482.249	216.055	273.876	187.082	349.481	-0.873535	0.122979	-7.08967	1.34434e-12	1.331e-10	Sig
WBGene00018951	F56C9.7	2549.2	2722.33	2656.03	3330.51	3575.5	3687.57	3086.86	0.405473	0.0574124	7.06209	1.64013e-12	1.61136e-10	Sig
WBGene00022856	cth-2	5266.69	5861.71	6759.85	8774.01	8053.85	8949.88	7277.67	0.499947	0.0709009	7.05124	1.77333e-12	1.71828e-10	Sig
WBGene00001251	elt-3	259.375	224.302	276.168	520.435	411.759	469.42	360.243	0.765117	0.108394	7.05104	1.77586e-12	1.71828e-10	Sig
WBGene00020219	T05A7.1	816.733	679.73	586.858	366.886	431.591	337.262	536.51	-0.760853	0.107828	-7.04858	1.8075e-12	1.73574e-10	Sig
WBGene00008547	F07A11.4	421.731	462.25	473.88	683.495	720.578	892.499	609.072	0.684457	0.0970538	7.04727	1.82461e-12	1.7391e-10	Sig
WBGene00011803	T16G12.1	2764.02	2928.72	2796.2	3606.35	3753.05	4116.65	3327.5	0.420294	0.05968	7.04209	1.89383e-12	1.79171e-10	Sig
WBGene00016877	C52D10.3	401.932	536.449	477.018	788.126	745.132	974.026	653.78	0.727841	0.1033	7.04076	1.91194e-12	1.79554e-10	Sig
WBGene00002173	itr-1	1811.66	1723.63	1858.91	2303.23	2512.11	2603.7	2135.54	0.443801	0.0630818	7.03477	1.99591e-12	1.86071e-10	Sig
WBGene00009334	F32D8.12	1611.69	1449.01	1355.74	849.273	1062.45	760.341	1181.42	-0.656602	0.0933236	-7.03318	2.01878e-12	1.86839e-10	Sig
WBGene00008359	nspc-17	61.3787	81.8746	66.9499	0	0	0	35.0339	-1.63477	0.157612	-7.01986	2.22095e-12	2.04072e-10	Sig
WBGene00010597	K06A4.7	1014.73	1198.27	1277.28	1637.4	1751.86	1937.75	1469.55	0.569783	0.0811808	7.01733	2.26143e-12	2.06307e-10	Sig
WBGene00022680	ZK180.6	95.038	99.7847	82.6413	187.52	290.875	211.969	161.305	0.9805	0.139295	7.00356	2.49545e-12	2.26042e-10	Sig
WBGene00019619	asp-14	9484	8839.05	9269.42	11277	12655	11939.8	10577.4	0.368505	0.0528805	6.96856	3.20205e-12	2.8599e-10	Sig
WBGene00007650	ugt-23	816.733	808.512	831.643	1138.71	1176.72	1182.56	992.48	0.48573	0.0696854	6.96896	3.19283e-12	2.8599e-10	Sig
WBGene00015340	C02E7.7	58.4088	63.9645	84.7335	156.266	216.268	175.067	125.785	1.00831	0.144075	6.95412	3.54769e-12	3.1466e-10	Sig
WBGene00000683	col-109	141.567	178.248	170.513	327.48	507.143	302.935	271.314	0.935512	0.134449	6.94243	3.85404e-12	3.39474e-10	Sig
WBGene00003090	lys-1	11755	12265	12807.3	15009.7	15871.6	16361.9	14011.8	0.350508	0.050612	6.92533	4.3495e-12	3.80492e-10	Sig
WBGene00007366	C06B3.7	170.276	132.193	95.1944	36.6886	43.4424	34.3269	85.3537	-1.08855	0.15556	-6.92361	4.40273e-12	3.82528e-10	Sig
WBGene00015047	faah-1	990.969	967.144	1035.63	1322.15	1481.77	1452.89	1208.42	0.485356	0.0701055	6.92204	4.45179e-12	3.84177e-10	Sig
WBGene00001155	ech-6	7167.45	7117.97	7172.01	8961.53	8817.87	9772.01	8168.14	0.351696	0.0509516	6.90247	5.11068e-12	4.38078e-10	Sig
WBGene00008354	gcsh-1	623.687	729.196	819.09	1119.68	1090.78	1391.96	962.399	0.65975	0.0957371	6.88876	5.62801e-12	4.79207e-10	Sig
WBGene00007474	C08H9.15	84.1483	108.313	116.116	243.232	198.324	304.651	175.798	0.955064	0.138505	6.86828	6.49789e-12	5.49609e-10	Sig
WBGene00008360	nspc-19	58.4088	69.0817	59.6273	0	0	0	31.1863	-1.53369	0.156518	-6.86439	6.6775e-12	5.61086e-10	Sig
WBGene00016415	ampd-1	4071.79	3874.54	3784.76	4849.69	5231.04	5131.87	4490.61	0.365043	0.0532151	6.85959	6.90598e-12	5.76492e-10	Sig
WBGene00011006	ugt-47	1272.12	1245.18	1453.02	1797.74	1902.02	1901.71	1595.3	0.474422	0.0692074	6.85441	7.1608e-12	5.93881e-10	Sig
WBGene00000666	col-91	280.164	212.362	230.14	394.063	529.809	447.108	348.941	0.787587	0.115209	6.8261	8.7255e-12	7.18981e-10	Sig
WBGene00001441	fkh-9	372.232	391.463	388.1	592.453	596.861	764.632	517.624	0.682642	0.0999547	6.82378	8.86759e-12	7.26006e-10	Sig
WBGene00006863	gyg-1	1968.08	1829.39	1781.5	2436.39	2471.5	2615.71	2183.76	0.416082	0.0610863	6.81094	9.69652e-12	7.88815e-10	Sig
WBGene00008961	F19H6.6	1.97996	1.70572	1.04609	44.8416	51.9421	51.4903	25.501	1.26239	0.154322	6.80377	1.01915e-11	8.23831e-10	Sig
WBGene00001150	ech-1.1	144.537	161.191	164.236	260.897	322.985	351.851	234.283	0.825908	0.121544	6.77644	1.23174e-11	9.8942e-10	Sig
WBGene00022645	ZK6.11	7637.69	7849.73	9230.72	10513.3	12782.5	11842.8	9976.12	0.481275	0.0715775	6.72372	1.77143e-11	1.40526e-09	Sig
WBGene00015965	ugt-48	153.447	193.599	220.725	346.503	347.54	473.711	289.254	0.846315	0.125614	6.72396	1.76856e-11	1.40526e-09	Sig
WBGene00020662	T21H3.1	10493.8	10280.4	10627.3	12460.5	13599.4	13559.1	11836.7	0.327942	0.0488672	6.71082	1.93531e-11	1.52579e-09	Sig
WBGene00020031	suco-1	6072.53	5645.94	5448.05	4211.04	4502.9	3689.28	4928.29	-0.448004	0.0668277	-6.70364	2.03296e-11	1.59294e-09	Sig
WBGene00021872	clec-85	912.761	940.705	994.834	1240.62	1412.82	1435.72	1156.24	0.495719	0.0739794	6.69942	2.09243e-11	1.62954e-09	Sig
WBGene00006950	wrt-4	69.2986	83.5803	79.503	182.084	295.597	162.195	145.376	0.998531	0.148439	6.69839	2.10725e-11	1.63114e-09	Sig
WBGene00020576	T19D12.1	1238.46	1116.39	1313.89	1640.12	1765.09	2031.29	1517.54	0.53323	0.0796539	6.6933	2.18191e-11	1.67875e-09	Sig
WBGene00018823	F54E2.1	1612.68	1752.63	1923.76	2295.08	2785.04	2555.64	2154.14	0.500896	0.0748843	6.68826	2.25843e-11	1.72722e-09	Sig
WBGene00009394	clec-63	24311.9	22736.4	23402.1	27952.6	33642.4	33737.3	27630.5	0.419171	0.0627507	6.6799	2.39099e-11	1.81772e-09	Sig
WBGene00022201	Y71H10B.1	3004.59	2981.6	3123.63	3740.88	3988.21	4020.54	3476.57	0.357884	0.0536968	6.6647	2.65206e-11	2.00427e-09	Sig
WBGene00012253	clec-50	10781.9	10991.7	10888.8	12963.3	13696.6	14120.4	12240.4	0.31359	0.0470877	6.65966	2.74469e-11	2.06207e-09	Sig
WBGene00017241	pcyt-1	1590.9	1607.64	1636.09	2042.33	2212.73	2440.64	1921.72	0.450341	0.0676771	6.65356	2.86084e-11	2.13676e-09	Sig
WBGene00021852	Y54F10AM.8	3050.13	3014.86	2896.63	3704.19	3894.71	3905.54	3411.01	0.350937	0.0528322	6.64228	3.08866e-11	2.29351e-09	Sig
WBGene00000789	cpz-2	1839.38	1777.36	1659.1	2273.33	2403.5	2371.99	2054.11	0.402802	0.0609204	6.61148	3.80485e-11	2.80899e-09	Sig
WBGene00015913	C17F4.7	21751.8	23947.5	24301.8	28477.1	30793.1	32892	27027.2	0.383477	0.0580733	6.60328	4.02154e-11	2.9519e-09	Sig
WBGene00020382	T09B4.8	1348.35	1431.1	1632.95	2045.05	2000.24	2306.77	1794.08	0.496393	0.0753222	6.58961	4.40993e-11	3.21849e-09	Sig
WBGene00016874	C52B11.5	486.08	529.626	492.709	737.849	733.8	858.172	639.706	0.577563	0.0876267	6.5879	4.46101e-11	3.23277e-09	Sig
WBGene00008229	C50F4.1	533.599	584.209	727.034	925.368	975.566	1044.4	798.362	0.614843	0.0933055	6.58726	4.48011e-11	3.23277e-09	Sig
WBGene00001775	gst-27	1718.6	1905.29	1857.86	2357.58	2433.72	2577.95	2141.83	0.410861	0.0624285	6.58083	4.67837e-11	3.34454e-09	Sig
WBGene00013103	Y51H4A.7	971.17	1113.84	1096.3	1462.11	1454.38	1640.83	1289.77	0.489857	0.0744278	6.58054	4.68739e-11	3.34454e-09	Sig
WBGene00000081	ads-1	4310.37	4217.39	4233.54	5143.2	5556.86	5899.94	4893.55	0.368622	0.0561061	6.5699	5.03506e-11	3.57266e-09	Sig
WBGene00008669	acs-14	1280.04	1386.75	1560.77	1899.65	1984.19	2101.66	1702.18	0.476156	0.0727355	6.54573	5.92035e-11	4.17761e-09	Sig
WBGene00021834	mab-31	425.691	420.46	412.16	618.271	628.027	749.184	542.299	0.607056	0.0927862	6.53835	6.22031e-11	4.36516e-09	Sig
WBGene00021322	Y34B4A.6	4611.32	4533.81	4653.02	5496.5	6339.76	6557.3	5365.28	0.400281	0.0612634	6.53357	6.4222e-11	4.4822e-09	Sig
WBGene00001243	elo-5	3953.98	4804.16	5290.09	6602.59	6466.31	7310.77	5737.98	0.503789	0.0771772	6.5275	6.68777e-11	4.64218e-09	Sig
WBGene00009237	F28H7.3	4245.03	4402.47	4440.66	5408.17	5453.92	6008.92	4993.19	0.355999	0.0547752	6.49912	8.07908e-11	5.57762e-09	Sig
WBGene00011182	R09H10.5	4676.66	4544.89	4664.53	5602.49	5833.56	5917.96	5206.68	0.314884	0.0485871	6.48072	9.12843e-11	6.26819e-09	Sig
WBGene00019564	K09D9.1	104.938	111.725	131.808	27.1767	49.1088	31.7524	76.0847	-1.01756	0.155405	-6.46951	9.83233e-11	6.71543e-09	Sig
WBGene00008194	C49C3.4	3873.79	3753.44	4192.74	4916.27	5282.98	5104.41	4520.6	0.361949	0.0559547	6.46849	9.89851e-11	6.72467e-09	Sig
WBGene00010793	LLC1.2	3150.11	3461.76	3372.6	4080.59	4463.24	4548.31	3846.1	0.378334	0.0586075	6.45514	1.08117e-10	7.30621e-09	Sig
WBGene00021325	Y34B4A.9	2626.42	2640.46	2874.66	3323.72	3786.1	3900.39	3191.96	0.418784	0.0649267	6.44976	1.12025e-10	7.53043e-09	Sig
WBGene00008446	E01G4.3	1396.86	1387.6	1542.99	1960.8	2004.96	1880.26	1695.58	0.415818	0.0647626	6.42032	1.35992e-10	9.09365e-09	Sig
WBGene00006351	sur-5	3777.76	3999.06	4016.99	4841.54	5116.76	5734.31	4581.07	0.397103	0.0619526	6.40956	1.45944e-10	9.70831e-09	Sig
WBGene00019213	H20E11.1	149.487	166.308	216.541	347.862	303.153	393.901	262.875	0.796245	0.124114	6.40431	1.51055e-10	9.99626e-09	Sig
WBGene00016103	dpyd-1	4604.39	4810.13	4995.09	5955.78	5996	6491.22	5475.44	0.346251	0.0541006	6.40002	1.55359e-10	1.02281e-08	Sig
WBGene00018373	F43B10.1	277.194	266.945	293.952	502.77	406.092	566.394	385.558	0.705035	0.11013	6.39566	1.59856e-10	1.04701e-08	Sig
WBGene00001496	frm-10	1902.74	1997.4	1879.83	1447.16	1494.99	1305.28	1671.23	-0.426117	0.0666891	-6.38889	1.67098e-10	1.08887e-08	Sig
WBGene00004735	sbp-1	705.855	687.405	697.744	962.057	977.455	1187.71	869.704	0.540243	0.0845435	6.38811	1.67951e-10	1.08887e-08	Sig
WBGene00010083	xdh-1	983.05	1112.98	1165.35	1458.03	1530.87	1613.36	1310.61	0.470712	0.0736908	6.38672	1.69478e-10	1.09322e-08	Sig
WBGene00000218	asp-5	15937.7	15325	16343.1	18803.6	20870.3	20101.8	17896.9	0.320467	0.050368	6.36249	1.98513e-10	1.27408e-08	Sig
WBGene00000728	col-155	1488.93	1263.94	1249.03	1766.49	1927.52	1930.03	1604.32	0.465492	0.073223	6.35647	2.0644e-10	1.31833e-08	Sig
WBGene00012134	T28F3.8	1024.63	1033.67	1009.48	1349.33	1367.49	1483.78	1211.4	0.433338	0.068196	6.35341	2.10588e-10	1.33813e-08	Sig
WBGene00009621	fipr-21	3610.46	3491.61	3647.72	4615.97	4403.74	5161.91	4155.23	0.385551	0.0607758	6.34366	2.24375e-10	1.41867e-08	Sig
WBGene00014138	clec-186	1719.59	1707.43	1622.49	2145.6	2225.01	2226.1	1941.04	0.372604	0.0587618	6.34054	2.2896e-10	1.44053e-08	Sig
WBGene00017969	F32A5.3	1944.32	1970.96	2036.74	2478.52	2578.21	2654.33	2277.18	0.362665	0.057247	6.33479	2.3766e-10	1.48794e-08	Sig
WBGene00000723	col-150	392.032	302.765	282.445	504.129	563.807	630.757	445.989	0.693597	0.109434	6.33212	2.41813e-10	1.50655e-08	Sig
WBGene00015116	pacs-1	787.034	869.918	854.657	1093.86	1229.61	1250.36	1014.24	0.48096	0.0759828	6.32841	2.477e-10	1.53574e-08	Sig
WBGene00010086	F55B11.4	675.166	762.457	792.938	1031.36	1060.56	1125.92	908.067	0.496399	0.0784986	6.3222	2.57869e-10	1.59106e-08	Sig
WBGene00011291	R102.4	1320.63	1368.84	1455.11	1767.85	1882.19	1914.58	1618.2	0.408976	0.0647319	6.31746	2.659e-10	1.63273e-08	Sig
WBGene00002056	ifc-2	6890.26	6094.54	5909.38	7685.58	8941.59	9179.01	7450.06	0.429239	0.0679554	6.31632	2.67863e-10	1.63691e-08	Sig
WBGene00012529	Y32F6A.4	592.998	564.594	683.098	849.273	938.735	966.302	765.833	0.541024	0.0856485	6.31486	2.70399e-10	1.64454e-08	Sig
WBGene00009397	clec-66	734.565	772.692	835.828	1024.56	1160.67	1214.31	957.105	0.504937	0.0800518	6.30604	2.86271e-10	1.73282e-08	Sig
WBGene00015956	C18B2.5	3654.01	3673.27	3772.21	4439.32	4759.78	4892.44	4198.51	0.33578	0.0534127	6.28635	3.25007e-10	1.95801e-08	Sig
WBGene00018946	F56C3.9	224.725	155.221	149.591	43.4828	88.7737	46.3413	118.022	-0.972312	0.154352	-6.26735	3.67246e-10	2.20048e-08	Sig
WBGene00017726	F22H10.2	553.399	470.779	556.521	270.409	364.539	256.594	412.04	-0.70384	0.112176	-6.26673	3.68699e-10	2.20048e-08	Sig
WBGene00000653	col-77	494.99	550.948	642.301	1169.96	1627.2	1169.69	942.515	0.892967	0.142871	6.2541	3.99811e-10	2.37506e-08	Sig
WBGene00017488	dct-7	90.0881	73.346	94.1483	27.1767	27.3876	12.8726	54.1699	-1.0075	0.159649	-6.25039	4.09434e-10	2.42097e-08	Sig
WBGene00000238	bar-1	150.477	129.635	124.485	247.308	253.099	271.182	196.031	0.767147	0.122448	6.24849	4.14439e-10	2.43927e-08	Sig
WBGene00008986	F20G2.2	630.617	649.88	688.329	900.909	925.513	981.749	796.166	0.482795	0.0774532	6.23182	4.61053e-10	2.69476e-08	Sig
WBGene00195164	K12B6.11	12.8697	6.82288	6.27655	59.7888	36.8316	75.5192	33.0181	0.982336	0.156669	6.23147	4.62068e-10	2.69476e-08	Sig
WBGene00015052	clec-52	106.918	108.313	73.2265	213.337	188.88	230.848	153.587	0.854579	0.136927	6.21614	5.0953e-10	2.95806e-08	Sig
WBGene00009057	cept-1	719.715	761.604	926.838	1174.04	1135.17	1382.52	1016.65	0.564544	0.0908439	6.21304	5.19702e-10	3.00345e-08	Sig
WBGene00012443	Y15E3A.4	447.471	434.106	441.451	653.601	624.249	722.581	553.91	0.548807	0.088345	6.2092	5.32534e-10	3.06375e-08	Sig
WBGene00015609	math-4	280.164	314.705	376.593	505.487	524.143	701.985	450.513	0.712585	0.114703	6.2067	5.41093e-10	3.09903e-08	Sig
WBGene00008692	scav-4	282.144	336.027	360.902	500.052	522.254	686.538	447.986	0.693602	0.111747	6.20096	5.61197e-10	3.19983e-08	Sig
WBGene00016728	C46H11.2	120.777	154.368	150.637	259.538	258.766	296.069	206.693	0.766442	0.123305	6.20003	5.64534e-10	3.20454e-08	Sig
WBGene00001559	gei-1	291.054	282.297	303.367	428.034	471.256	557.812	388.97	0.6497	0.104783	6.19412	5.86122e-10	3.31237e-08	Sig
WBGene00000672	col-97	417.771	436.665	469.695	951.186	1349.55	874.478	749.891	0.896624	0.144977	6.18898	6.05562e-10	3.40715e-08	Sig
WBGene00012909	spds-1	966.22	902.326	903.824	1299.05	1202.22	1328.45	1100.35	0.44161	0.0713546	6.18821	6.08519e-10	3.40877e-08	Sig
WBGene00022072	cpg-9	2483.86	2786.29	2855.83	3486.78	3514.12	4072.89	3199.96	0.42574	0.0689741	6.17213	6.7374e-10	3.75764e-08	Sig
WBGene00015220	B0507.3	11.8798	16.2043	13.5992	51.6358	54.7753	102.981	41.8458	0.987648	0.159186	6.15916	7.31314e-10	4.06102e-08	Sig
WBGene00006780	unc-44	3591.65	3426.79	3613.2	4245.01	4616.23	4634.13	4021.17	0.335305	0.0545251	6.1494	7.77744e-10	4.29753e-08	Sig
WBGene00020128	R193.2	2667.99	2397.39	2893.49	3383.5	3640.67	3656.67	3106.62	0.407129	0.0662167	6.14824	7.83482e-10	4.29753e-08	Sig
WBGene00016769	C49C8.5	932.561	930.471	1049.23	1239.26	1597.93	1430.57	1196.67	0.514335	0.0836405	6.14813	7.83999e-10	4.29753e-08	Sig
WBGene00018779	F53H8.3	152.457	139.016	166.329	277.203	265.377	296.928	216.218	0.732984	0.119042	6.14484	8.00435e-10	4.36887e-08	Sig
WBGene00002276	lem-3	1914.62	1941.11	1923.76	1535.49	1471.38	1371.36	1692.95	-0.387084	0.0630003	-6.14368	8.06302e-10	4.38216e-08	Sig
WBGene00020788	nep-22	2066.09	1982.05	2040.93	2460.85	2770.87	3012.19	2388.83	0.418782	0.0682459	6.13588	8.46891e-10	4.58326e-08	Sig
WBGene00002067	ifp-1	434.601	406.814	423.667	581.582	645.97	734.596	537.872	0.578054	0.0942218	6.13137	8.71253e-10	4.69521e-08	Sig
WBGene00008803	lips-10	687.046	634.528	532.461	346.503	429.702	314.949	490.865	-0.663995	0.108249	-6.1282	8.88765e-10	4.76946e-08	Sig
WBGene00021121	W09G12.7	188.096	129.635	176.79	48.9181	83.1073	35.1851	110.288	-0.95441	0.155394	-6.11847	9.44808e-10	5.04899e-08	Sig
WBGene00011059	R06C1.4	3198.62	3388.41	3401.89	4234.14	4146.86	4937.92	3884.64	0.397992	0.0650819	6.11501	9.65498e-10	5.13806e-08	Sig
WBGene00021379	Y37E11B.7	341.543	278.032	252.108	123.654	171.881	142.457	218.279	-0.785206	0.128313	-6.10039	1.05809e-09	5.60744e-08	Sig
WBGene00009796	F46G10.1	928.601	934.735	1131.87	1333.02	1440.21	1646.83	1235.88	0.521454	0.0855896	6.09139	1.11936e-09	5.90765e-08	Sig
WBGene00015332	tyr-1	681.106	551.801	586.858	372.321	417.425	319.24	488.125	-0.630312	0.103545	-6.08274	1.18148e-09	6.20981e-08	Sig
WBGene00010904	ugt-62	1456.26	1543.68	1643.41	1960.8	2077.68	2129.13	1801.83	0.393841	0.0648056	6.07683	1.2258e-09	6.41635e-08	Sig
WBGene00002915	let-805	3900.52	3714.21	3958.41	4636.35	4895.77	5021.17	4354.41	0.322504	0.053142	6.06862	1.29018e-09	6.72578e-08	Sig
WBGene00000739	col-166	2445.25	2118.51	2171.69	2858.99	2938.98	3243.89	2629.55	0.406757	0.0671762	6.05476	1.40628e-09	7.30124e-08	Sig
WBGene00021879	clec-83	1535.46	1523.21	1678.98	2004.28	2060.68	2255.28	1842.98	0.399397	0.0664163	6.01312	1.81991e-09	9.41047e-08	Sig
WBGene00019208	lips-14	132.657	124.518	83.6874	255.461	201.157	277.19	179.112	0.829254	0.13776	6.00224	1.94612e-09	1.00225e-07	Sig
WBGene00009431	dct-17	671.206	645.615	737.495	866.938	1344.83	1127.64	898.953	0.621897	0.103585	6.00141	1.95614e-09	1.00336e-07	Sig
WBGene00022497	Y119D3B.21	4415.31	5256.18	5489.89	6845.82	6437.04	7219.8	5944.01	0.414105	0.0691311	5.99003	2.09798e-09	1.07181e-07	Sig
WBGene00008564	acox-1.1	894.941	975.672	1151.75	1396.88	1404.32	1591.91	1235.91	0.501895	0.0838073	5.98778	2.12726e-09	1.08245e-07	Sig
WBGene00010274	F58G6.3	468.26	481.013	572.212	717.466	778.186	774.071	631.868	0.531993	0.0890232	5.97382	2.31764e-09	1.17464e-07	Sig
WBGene00003497	mup-4	3996.55	4049.38	4114.28	4931.22	4951.49	5002.29	4507.54	0.285273	0.0478092	5.96683	2.41901e-09	1.22117e-07	Sig
WBGene00014666	C05D12.3	3838.15	3942.77	4169.72	4838.82	5100.71	4985.12	4479.22	0.312506	0.0523998	5.96378	2.46463e-09	1.2393e-07	Sig
WBGene00008375	D1054.8	357.383	477.602	405.884	726.978	595.917	676.24	540	0.605085	0.101474	5.95999	2.52248e-09	1.26342e-07	Sig
WBGene00001182	egl-13	196.016	182.512	218.633	349.221	310.708	373.305	271.733	0.676619	0.113537	5.95177	2.65262e-09	1.32341e-07	Sig
WBGene00002258	lbp-6	6126.98	6585.79	7128.07	8106.82	8483.55	9245.95	7612.86	0.36676	0.0619142	5.9236	3.14968e-09	1.56528e-07	Sig
WBGene00011446	T04F8.8	6151.73	5837.83	5963.77	7412.46	7291.72	8634.93	6882.07	0.36458	0.0616079	5.91764	3.26587e-09	1.61673e-07	Sig
WBGene00009396	clec-65	2156.18	2150.91	2164.36	2588.58	2808.65	2939.24	2467.99	0.354108	0.0598931	5.91202	3.37941e-09	1.66648e-07	Sig
WBGene00004990	spp-5	9174.14	9793.4	10669.1	12561.1	12076.1	13420.1	11282.3	0.348325	0.0589522	5.90856	3.45117e-09	1.69532e-07	Sig
WBGene00017440	upb-1	5539.93	5486.45	5725.26	6818.64	6708.08	6798.44	6179.47	0.273067	0.0464122	5.88349	4.01699e-09	1.96571e-07	Sig
WBGene00003707	nhr-117	241.555	209.804	185.158	99.1951	118.995	94.399	158.184	-0.790419	0.134076	-5.87178	4.31153e-09	2.10179e-07	Sig
WBGene00003934	pat-10	28810.4	28529	30063.6	34095.9	34939.1	35802.1	32040	0.257534	0.0438687	5.87055	4.3434e-09	2.10928e-07	Sig
WBGene00013080	Y51A2D.13	564.288	560.329	576.397	793.561	764.02	887.35	690.991	0.487452	0.0831405	5.86127	4.59329e-09	2.22218e-07	Sig
WBGene00000715	col-142	18704.7	17285.8	16442.5	21888.1	21051.6	23620.3	19832.2	0.333038	0.0568405	5.85915	4.65246e-09	2.24231e-07	Sig
WBGene00016048	C24B9.3	2929.35	2808.47	2650.8	3553.36	3531.12	4337.2	3301.72	0.4224	0.0721024	5.85801	4.68441e-09	2.24922e-07	Sig
WBGene00002038	hum-5	2009.66	2043.45	1990.71	2421.45	2655.66	2657.76	2296.45	0.345018	0.0589656	5.85086	4.89032e-09	2.33929e-07	Sig
WBGene00000007	aat-6	272.244	302.765	285.583	432.11	441.98	477.144	368.638	0.581507	0.0994521	5.84209	5.15513e-09	2.45677e-07	Sig
WBGene00016542	C39H7.4	233.635	248.182	281.399	392.704	402.315	443.675	333.652	0.616014	0.105467	5.83516	5.37392e-09	2.55151e-07	Sig
WBGene00020808	clik-1	23909	22882.2	22819.5	26949.8	28171.5	28622.6	25559.1	0.261513	0.0449136	5.82257	5.79478e-09	2.73103e-07	Sig
WBGene00022270	Y73E7A.3	130.677	152.662	144.361	248.667	248.377	278.048	200.465	0.708619	0.121424	5.82261	5.7934e-09	2.73103e-07	Sig
WBGene00006952	wrt-6	60.3887	79.316	58.5812	149.472	201.157	129.584	113.083	0.86654	0.148632	5.80216	6.54679e-09	3.0741e-07	Sig
WBGene00004228	ptr-14	208.886	201.275	232.232	380.474	315.43	399.908	289.701	0.658046	0.113316	5.80085	6.59789e-09	3.08675e-07	Sig
WBGene00004423	rpl-11.2	14370.5	14131	14616	16912.1	16968.1	17460.4	15743	0.247449	0.0427834	5.78376	7.30482e-09	3.40501e-07	Sig
WBGene00018225	nep-14	78.2084	67.376	77.4108	24.4591	23.61	6.86538	46.3216	-0.925184	0.159785	-5.7828	7.34686e-09	3.41215e-07	Sig
WBGene00018984	F56F10.1	2678.88	2637.9	2652.89	3153.86	3408.34	3426.68	2993.09	0.317397	0.0550246	5.7681	8.01722e-09	3.71e-07	Sig
WBGene00020280	T06A1.5	369.262	388.904	403.792	566.635	551.53	612.735	482.143	0.525378	0.0911758	5.75945	8.43898e-09	3.89107e-07	Sig
WBGene00010128	F55G11.8	793.964	827.275	919.515	1082.99	1239.05	1214.31	1012.85	0.45012	0.0782374	5.75224	8.8069e-09	4.04611e-07	Sig
WBGene00001786	gst-38	153.447	163.749	196.665	269.05	308.819	332.971	237.45	0.692219	0.120193	5.74918	8.96787e-09	4.10529e-07	Sig
WBGene00012907	cpt-1	4916.24	4623.36	4617.45	3917.53	3793.66	3450.71	4219.82	-0.332565	0.0579371	-5.74002	9.46646e-09	4.31806e-07	Sig
WBGene00003577	ndg-4	1689.89	1765.42	1800.32	2218.98	2188.18	2279.31	1990.35	0.33569	0.0585293	5.73521	9.73924e-09	4.42667e-07	Sig
WBGene00001066	dpy-4	315.803	368.436	381.824	756.872	1174.83	762.057	626.638	0.869561	0.152426	5.71622	1.0892e-08	4.93308e-07	Sig
WBGene00004358	rhr-1	4313.34	4397.35	5006.6	5677.22	5774.07	6345.33	5252.32	0.361268	0.06321	5.71526	1.09535e-08	4.94338e-07	Sig
WBGene00017153	E_BE45912.2	373.222	290.825	247.924	157.625	169.992	159.62	233.201	-0.726126	0.126874	-5.71035	1.12743e-08	5.07026e-07	Sig
WBGene00000703	col-129	62085.6	54976.2	52028.4	70921.8	69363.4	78627.5	64667.2	0.357712	0.0626828	5.70669	1.15196e-08	5.16241e-07	Sig
WBGene00010456	K01C8.1	3028.35	3002.07	3082.83	3734.08	3911.71	3647.23	3401.05	0.30095	0.0527527	5.70485	1.16449e-08	5.2003e-07	Sig
WBGene00000541	cln-3.3	181.166	159.485	234.325	301.662	351.317	381.029	268.164	0.702421	0.122987	5.70359	1.1731e-08	5.20236e-07	Sig
WBGene00000710	col-137	240.565	175.689	172.605	327.48	450.479	324.389	281.868	0.728052	0.127467	5.70408	1.16971e-08	5.20236e-07	Sig
WBGene00001819	haf-9	1484.97	1537.71	1618.3	1873.84	2087.13	2136.85	1789.8	0.378753	0.0664246	5.70154	1.18726e-08	5.24697e-07	Sig
WBGene00022781	pmt-1	6973.42	7315.84	6949.19	8362.28	8549.66	8899.25	7841.61	0.275009	0.0482676	5.69753	1.21553e-08	5.35337e-07	Sig
WBGene00014258	ZK1320.9	3832.21	3368.8	3435.37	2895.68	2723.65	2523.88	3129.93	-0.370153	0.0650499	-5.69016	1.2692e-08	5.57051e-07	Sig
WBGene00001538	gcy-12	819.703	765.016	777.247	1036.79	1039.79	1198.01	939.425	0.44414	0.0781205	5.68425	1.31386e-08	5.74679e-07	Sig
WBGene00019760	calu-1	14004.2	13717.4	14111.8	16391.7	16371.2	17367.7	15327.3	0.256023	0.0450704	5.68049	1.34309e-08	5.85457e-07	Sig
WBGene00001814	haf-4	1212.72	1213.62	1307.62	1551.79	1633.81	1770.41	1448.33	0.391455	0.0689215	5.67919	1.35337e-08	5.87934e-07	Sig
WBGene00004890	smp-2	746.445	787.19	955.082	1153.65	1140.84	1294.98	1013.03	0.489278	0.0862524	5.67171	1.41376e-08	6.12086e-07	Sig
WBGene00003943	pbo-4	876.132	914.266	970.774	1122.4	1366.55	1390.24	1106.73	0.46071	0.0812585	5.66852	1.44035e-08	6.21491e-07	Sig
WBGene00001758	gst-10	1724.54	1844.74	1739.65	2523.36	2099.4	2515.3	2074.5	0.403433	0.0712228	5.66415	1.47758e-08	6.35411e-07	Sig
WBGene00021627	Y47D7A.15	1257.27	961.174	1071.2	1805.89	2494.16	2528.18	1686.31	0.787346	0.139109	5.66233	1.49335e-08	6.40034e-07	Sig
WBGene00007282	clec-223	1086.01	1033.67	934.16	709.313	782.908	643.629	864.948	-0.477947	0.0846821	-5.64238	1.67719e-08	7.16423e-07	Sig
WBGene00003495	mup-2	14995.2	13729.3	14008.2	16702.8	17599.9	18940.7	15996	0.308096	0.0547347	5.62886	1.81405e-08	7.72301e-07	Sig
WBGene00019273	H43E16.1	243.535	202.981	276.168	372.321	384.371	469.42	324.799	0.651685	0.115774	5.62339	1.8725e-08	7.94535e-07	Sig
WBGene00001560	gei-3	1665.15	1588.88	1649.69	2016.51	2067.29	2160.02	1857.92	0.337551	0.0600336	5.62244	1.88277e-08	7.9625e-07	Sig
WBGene00017772	clec-1	2034.41	2522.76	2727.16	3394.38	3211.91	3484.18	2895.8	0.44003	0.0783807	5.61379	1.97939e-08	8.3435e-07	Sig
WBGene00010681	mak-1	3753.01	3945.33	3837.07	4740.98	4991.16	4554.32	4303.65	0.299445	0.0533701	5.61067	2.01549e-08	8.46769e-07	Sig
WBGene00019682	K12H4.7	14230	14026.1	14634.8	16659.3	18101.3	17020.1	15778.6	0.265934	0.0474049	5.60981	2.02543e-08	8.48158e-07	Sig
WBGene00013073	hmit-1.1	109.888	157.779	98.3327	216.055	233.267	323.531	189.809	0.792871	0.140996	5.60719	2.05642e-08	8.58319e-07	Sig
WBGene00010277	F58G6.7	769.214	776.103	840.012	1066.69	1087.01	1058.98	933.001	0.407071	0.0726364	5.60358	2.09973e-08	8.73541e-07	Sig
WBGene00014836	T09F5.12	70.2885	74.1989	73.2265	154.907	154.882	145.889	112.232	0.787153	0.139956	5.59913	2.1543e-08	8.93337e-07	Sig
WBGene00000743	col-170	151.467	113.43	76.3647	224.208	259.71	233.423	176.434	0.789139	0.140702	5.5947	2.20999e-08	9.13463e-07	Sig
WBGene00012600	Y38E10A.22	2993.7	2616.58	3026.34	2220.34	2288.28	2139.42	2547.44	-0.360944	0.0645833	-5.58856	2.28961e-08	9.43319e-07	Sig
WBGene00003982	pes-9	6575.44	6842.5	7147.95	8135.36	8352.28	8506.2	7593.29	0.274947	0.0492358	5.58426	2.347e-08	9.58853e-07	Sig
WBGene00010605	K06G5.1	6428.93	6487.71	6823.66	7566.01	9174.86	8628.07	7518.2	0.348496	0.0624081	5.58405	2.34984e-08	9.58853e-07	Sig
WBGene00016759	C49A9.5	155.427	145.839	210.265	273.126	312.597	337.262	239.086	0.699277	0.125036	5.58407	2.34953e-08	9.58853e-07	Sig
WBGene00011222	R10H10.3	1885.91	1941.96	2027.33	2485.31	2492.27	2398.59	2205.23	0.32174	0.057641	5.58167	2.38216e-08	9.68946e-07	Sig
WBGene00010745	dod-17	833.563	627.705	790.846	978.363	1264.55	1157.67	942.117	0.538662	0.0965861	5.57572	2.4651e-08	9.995e-07	Sig
WBGene00017484	F15E6.3	1736.42	1182.06	1213.47	409.01	591.195	366.44	916.433	-0.87809	0.159027	-5.5669	2.59316e-08	1.04151e-06	Sig
WBGene00003891	osm-11	5168.68	5497.54	5550.57	6758.86	6335.99	6894.56	6034.36	0.293214	0.0526628	5.56773	2.58077e-08	1.04151e-06	Sig
WBGene00019164	H06H21.8	1595.85	1430.25	1606.8	2039.61	1993.63	1963.5	1771.61	0.357083	0.0641389	5.5672	2.58862e-08	1.04151e-06	Sig
WBGene00000641	col-65	64.3487	69.9346	70.0882	133.166	210.601	132.159	113.383	0.832257	0.148907	5.56578	2.60976e-08	1.04488e-06	Sig
WBGene00007565	clec-48	1187.98	1210.21	1194.64	1474.34	1573.37	1615.94	1376.08	0.362052	0.0651381	5.5577	2.7335e-08	1.08873e-06	Sig
WBGene00021869	vrp-1	1520.61	1622.14	1780.45	2117.07	2078.63	2285.31	1900.7	0.378959	0.068185	5.55752	2.73631e-08	1.08873e-06	Sig
WBGene00001430	fkb-5	350.453	396.58	432.036	592.453	556.252	617.884	490.943	0.527268	0.0948499	5.55658	2.75107e-08	1.0912e-06	Sig
WBGene00012782	Y43C5A.2	2456.14	2432.36	2606.86	2951.39	3397.95	3236.17	2846.81	0.343066	0.0617564	5.55493	2.77728e-08	1.09819e-06	Sig
WBGene00016756	C49A9.2	398.962	470.779	470.742	663.113	668.636	629.04	550.212	0.499643	0.0899638	5.55192	2.82541e-08	1.11377e-06	Sig
WBGene00012085	T27D12.1	3435.23	2730.86	2290.94	1209.37	1491.21	1175.7	2055.55	-0.801674	0.14472	-5.54454	2.94726e-08	1.15823e-06	Sig
WBGene00015163	B0361.9	201.956	231.978	265.707	379.116	362.65	399.908	306.886	0.610881	0.110238	5.53624	3.09039e-08	1.21075e-06	Sig
WBGene00008123	ent-4	290.064	366.73	387.054	548.97	495.81	634.189	453.803	0.597238	0.107866	5.53337	3.14129e-08	1.22693e-06	Sig
WBGene00008595	clec-56	721.695	777.809	786.661	996.028	1031.29	1058.13	895.268	0.409418	0.0740217	5.53016	3.19931e-08	1.24578e-06	Sig
WBGene00003941	pbo-1	864.252	829.833	884.994	1089.79	1147.45	1219.46	1005.96	0.402677	0.0728717	5.52506	3.29372e-08	1.27864e-06	Sig
WBGene00016585	oac-59	231.655	255.858	256.293	389.986	386.26	387.894	317.991	0.569611	0.103024	5.52421	3.30977e-08	1.28098e-06	Sig
WBGene00000594	col-3	418.761	326.646	328.473	514.999	614.805	549.23	458.819	0.571528	0.103491	5.51933	3.403e-08	1.31309e-06	Sig
WBGene00006826	unc-97	1092.94	1091.66	1094.21	1366.99	1444.93	1438.3	1254.84	0.359682	0.0651828	5.51756	3.4374e-08	1.32236e-06	Sig
WBGene00013578	scav-2	3652.03	3499.29	3367.37	2807.36	2882.31	2450.08	3109.74	-0.355432	0.0645173	-5.50892	3.61036e-08	1.38473e-06	Sig
WBGene00001250	elt-2	195.026	276.327	228.048	379.116	359.817	496.882	322.536	0.675037	0.122551	5.50102	3.77601e-08	1.44393e-06	Sig
WBGene00011212	R10E8.6	127.707	147.545	152.729	240.514	232.323	304.651	200.912	0.69637	0.126899	5.47607	4.34868e-08	1.65795e-06	Sig
WBGene00015894	acdh-2	153.447	151.809	127.623	82.8891	60.4417	52.3485	104.76	-0.809355	0.147257	-5.47359	4.41002e-08	1.67633e-06	Sig
WBGene00016134	C26B9.5	1895.81	1849.85	1886.1	2243.44	2500.77	2379.71	2125.95	0.328482	0.0600393	5.47086	4.47845e-08	1.69729e-06	Sig
WBGene00017438	F13H8.5	54.4489	48.613	38.7054	105.989	140.716	103.839	82.0519	0.840912	0.152803	5.46935	4.51692e-08	1.70681e-06	Sig
WBGene00000172	aqp-4	546.469	627.705	597.319	778.614	864.127	838.434	708.778	0.452385	0.082751	5.46529	4.62161e-08	1.73916e-06	Sig
WBGene00009982	F53F1.4	574.188	744.547	879.764	1025.92	1217.33	1154.24	932.666	0.557909	0.102063	5.46497	4.62978e-08	1.73916e-06	Sig
WBGene00013263	txdc-12.1	239.575	293.384	381.824	500.052	584.584	471.995	411.902	0.644252	0.118013	5.45595	4.87127e-08	1.82451e-06	Sig
WBGene00017719	ldp-1	10204.7	9840.3	9743.3	11880.3	11729.5	13507.6	11151	0.307524	0.0564624	5.44647	5.13788e-08	1.91874e-06	Sig
WBGene00000599	col-10	543.499	440.929	540.83	688.93	821.629	738.886	629.117	0.511804	0.0939831	5.44407	5.20757e-08	1.9391e-06	Sig
WBGene00019620	fah-1	3867.85	4138.08	4254.46	4991.01	4909.94	5208.25	4561.6	0.292943	0.0538483	5.44009	5.32549e-08	1.97724e-06	Sig
WBGene00000214	asp-1	85084.8	80493.8	84550.4	95091.4	103106	110652	93163	0.295289	0.0543206	5.43602	5.44828e-08	2.01697e-06	Sig
WBGene00017071	aagr-1	3339.2	3564.96	3492.9	4149.89	4270.58	4262.54	3846.68	0.279343	0.0514037	5.43422	5.50377e-08	2.03162e-06	Sig
WBGene00010813	pitp-1	603.887	531.332	554.429	779.973	750.799	850.449	678.478	0.459732	0.0846062	5.43249	5.55745e-08	2.04552e-06	Sig
WBGene00016644	abhd-3.2	2274.97	2298.46	2453.09	3020.69	2789.76	3026.77	2643.96	0.319113	0.0588369	5.42361	5.84068e-08	2.14014e-06	Sig
WBGene00010124	F55G11.4	249.475	286.561	281.399	375.039	462.756	447.108	350.39	0.575152	0.10595	5.42339	5.84801e-08	2.14014e-06	Sig
WBGene00020146	got-1.2	2279.92	2246.43	2271.07	2695.93	2855.87	2847.42	2532.77	0.297306	0.0549292	5.41238	6.21931e-08	2.26952e-06	Sig
WBGene00009259	hpo-34	10188.9	9931.56	10300.9	11512.1	12883.5	12732.7	11258.3	0.280361	0.0518073	5.41158	6.24728e-08	2.27323e-06	Sig
WBGene00001399	fat-7	1472.1	1364.58	1619.35	2102.12	1791.53	2235.54	1764.2	0.430305	0.0795205	5.41102	6.26669e-08	2.27381e-06	Sig
WBGene00007807	C29F3.7	1827.5	1967.55	2241.78	2701.37	2586.71	2621.72	2324.44	0.371077	0.0686354	5.40639	6.4309e-08	2.32678e-06	Sig
WBGene00018174	F38B6.4	1143.43	1162.45	1144.42	1413.19	1486.49	1581.61	1321.93	0.362031	0.0670173	5.40152	6.60781e-08	2.38012e-06	Sig
WBGene00020039	R12E2.14	40.5892	41.7902	59.6273	86.9656	148.271	126.151	83.8991	0.842247	0.155153	5.40131	6.61558e-08	2.38012e-06	Sig
WBGene00044109	K02E11.10	24.7495	31.5558	24.0601	67.9419	119.939	68.6538	56.15	0.867371	0.159753	5.39692	6.77951e-08	2.43225e-06	Sig
WBGene00001898	his-24	686.056	597.002	576.397	389.986	455.201	407.632	518.712	-0.511309	0.0947848	-5.39098	7.00735e-08	2.50353e-06	Sig
WBGene00018350	ifo-1	1180.06	1064.37	1265.77	1410.47	1715.98	1725.78	1393.74	0.438756	0.0813806	5.39072	7.01743e-08	2.50353e-06	Sig
WBGene00013901	ugt-16	54.4489	45.2016	52.3046	97.8363	118.995	139.882	84.778	0.820337	0.151304	5.38925	7.07537e-08	2.51717e-06	Sig
WBGene00015389	scav-1	1375.08	1365.43	1369.33	1644.19	1786.81	1846.79	1564.61	0.348023	0.0646085	5.38621	7.19574e-08	2.55289e-06	Sig
WBGene00011102	R07E3.1	2719.47	2469.88	2368.35	3098.15	3225.13	3226.73	2851.29	0.325625	0.0604702	5.38473	7.25522e-08	2.56686e-06	Sig
WBGene00007521	C11E4.7	187.106	173.131	208.172	369.604	268.21	344.127	258.392	0.650452	0.120912	5.37465	7.67308e-08	2.7072e-06	Sig
WBGene00045275	F18E3.12	693.976	678.877	597.319	392.704	498.644	308.084	528.267	-0.61109	0.113767	-5.36813	7.95587e-08	2.79924e-06	Sig
WBGene00015713	C12D12.1	4162.86	3744.91	3914.48	4527.65	5588.96	5319.81	4543.11	0.367742	0.068544	5.36488	8.10046e-08	2.84228e-06	Sig
WBGene00002273	lec-10	6116.09	5927.38	6654.19	7214.07	8100.13	8640.94	7108.8	0.343605	0.0640788	5.36214	8.22438e-08	2.87786e-06	Sig
WBGene00011768	oac-46	329.663	323.234	322.196	472.875	472.2	490.016	401.698	0.504945	0.0942076	5.35706	8.45876e-08	2.95178e-06	Sig
WBGene00006949	wrt-3	8.90982	14.4986	14.6453	59.7888	40.6092	60.0721	33.0873	0.855629	0.158717	5.34939	8.82516e-08	3.07125e-06	Sig
WBGene00009943	F52G2.3	141.567	166.308	178.882	256.82	281.431	289.204	219.035	0.640214	0.119652	5.34184	9.20097e-08	3.19334e-06	Sig
WBGene00013947	ZK228.4	588.048	689.964	728.08	928.086	901.903	977.458	802.257	0.449276	0.0841577	5.33748	9.42471e-08	3.26212e-06	Sig
WBGene00010595	haao-1	783.074	823.863	894.409	1182.19	1123.84	1066.71	979.013	0.403924	0.0757381	5.33281	9.67071e-08	3.33823e-06	Sig
WBGene00012535	Y37A1A.2	364.312	277.18	214.449	135.884	166.215	140.74	216.463	-0.724565	0.135628	-5.33032	9.80398e-08	3.37511e-06	Sig
WBGene00009902	drd-1	181.166	234.537	288.721	392.704	358.872	526.06	330.343	0.687137	0.128933	5.3243	1.01344e-07	3.47949e-06	Sig
WBGene00001570	gei-13	69.2986	43.4959	38.7054	119.578	108.606	144.173	87.3094	0.822999	0.153902	5.32317	1.01972e-07	3.49167e-06	Sig
WBGene00002057	ifd-1	285.114	311.294	351.487	433.469	492.033	528.634	400.339	0.549863	0.103434	5.31237	1.08209e-07	3.69531e-06	Sig
WBGene00001149	bcat-1	4782.59	4549.16	4969.98	5480.19	6171.66	6211.45	5360.84	0.31106	0.0585957	5.30848	1.10542e-07	3.7649e-06	Sig
WBGene00008167	acox-1.5	487.07	498.07	487.479	604.683	747.966	860.747	614.336	0.529451	0.0997046	5.30744	1.11177e-07	3.77648e-06	Sig
WBGene00011554	T07A5.1	408.862	382.934	430.99	559.841	577.973	621.317	496.986	0.482441	0.0909019	5.30524	1.12527e-07	3.8122e-06	Sig
WBGene00044468	Y69A2AL.2	272.244	329.204	401.699	483.746	524.143	626.466	439.584	0.604202	0.113842	5.3038	1.13416e-07	3.83216e-06	Sig
WBGene00007254	C01H6.4	131.667	167.161	184.112	258.179	269.154	326.106	222.73	0.66855	0.125848	5.30325	1.13759e-07	3.8336e-06	Sig
WBGene00006787	unc-52	10847.2	9988.7	10019.5	12055.6	12342.4	13155.8	11401.5	0.276134	0.0520752	5.30257	1.14185e-07	3.83783e-06	Sig
WBGene00015141	ugt-46	1997.78	1941.11	2054.53	2380.68	2501.72	2623.43	2249.87	0.315091	0.0594952	5.29588	1.18446e-07	3.97059e-06	Sig
WBGene00001703	grd-14	437.571	417.049	439.359	543.535	674.302	670.233	530.341	0.498984	0.0942656	5.29086	1.21742e-07	4.0704e-06	Sig
WBGene00000217	asp-4	6636.82	6793.03	6712.77	7946.48	7973.58	7865.15	7321.31	0.234951	0.0444514	5.28554	1.25331e-07	4.16857e-06	Sig
WBGene00020577	T19D12.2	353.423	353.084	366.132	489.181	515.643	558.67	439.356	0.495966	0.0937798	5.28589	1.25093e-07	4.16857e-06	Sig
WBGene00007463	vgln-1	38305.3	37096.9	37177.1	43299.3	43573.7	44038	40581.7	0.214146	0.0405194	5.28502	1.25692e-07	4.16972e-06	Sig
WBGene00015580	cls-1	703.875	602.119	591.042	849.273	880.182	899.365	754.309	0.438273	0.0829613	5.28179	1.27926e-07	4.23282e-06	Sig
WBGene00013895	ZC434.9	1308.75	1195.71	1103.63	1489.29	1606.43	1741.23	1407.51	0.399705	0.0757433	5.27647	1.31695e-07	4.34629e-06	Sig
WBGene00000216	asp-3	24317.9	24505.2	24618.7	27818.1	29796.8	28789.1	26641	0.230216	0.0436433	5.27493	1.32806e-07	4.37163e-06	Sig
WBGene00018811	pmt-2	14777.4	15753.2	16652.7	19063.1	18787	19058.3	17348.6	0.263618	0.0500141	5.27087	1.35777e-07	4.45795e-06	Sig
WBGene00019983	sti-1	7198.14	6791.33	7291.26	5867.46	6056.44	5466.56	6445.2	-0.282928	0.0537459	-5.26413	1.40855e-07	4.60101e-06	Sig
WBGene00008629	cpt-5	516.769	590.179	559.659	854.709	702.634	827.278	675.205	0.469791	0.0892201	5.26445	1.40611e-07	4.60101e-06	Sig
WBGene00003704	nhr-114	439.551	508.305	583.719	1069.4	866.016	1313.86	796.81	0.766236	0.145695	5.26263	1.42009e-07	4.62687e-06	Sig
WBGene00007180	B0457.6	105.928	99.7847	132.854	218.773	178.492	248.87	164.117	0.715286	0.135877	5.25346	1.49271e-07	4.8511e-06	Sig
WBGene00022642	lipl-5	10521.5	10859.5	10790.4	12440.2	12534.1	13509.3	11775.8	0.252784	0.0482037	5.24405	1.57088e-07	5.0922e-06	Sig
WBGene00000734	col-161	1112.74	811.07	878.717	1650.99	2377.06	1924.02	1459.1	0.764691	0.146074	5.23978	1.60771e-07	5.19841e-06	Sig
WBGene00017487	F15E6.6	375.202	496.365	506.309	626.424	686.579	835.86	587.79	0.561494	0.10733	5.22872	1.70683e-07	5.50496e-06	Sig
WBGene00009787	F46F2.3	4194.54	4593.51	4687.54	5478.83	5355.7	5969.45	5046.59	0.307718	0.0588729	5.22675	1.72515e-07	5.55003e-06	Sig
WBGene00018146	F37C4.6	822.673	869.918	807.583	1051.74	1084.17	1234.05	978.356	0.405615	0.0777359	5.21691	1.81932e-07	5.83829e-06	Sig
WBGene00000118	alh-12	2580.88	2550.05	2805.62	3195.98	3244.96	3391.5	2961.5	0.300017	0.0575261	5.21522	1.83599e-07	5.87702e-06	Sig
WBGene00000219	asp-6	25682	24286.1	26661.8	28787	34191.1	33002.7	28768.4	0.313245	0.0600813	5.21368	1.85135e-07	5.91137e-06	Sig
WBGene00019914	clec-150	4858.82	5008	5200.12	5821.26	6124.44	6580.47	5598.85	0.28991	0.0556146	5.21276	1.86052e-07	5.92583e-06	Sig
WBGene00018297	F41F3.3	380.152	518.539	617.194	1051.74	1611.15	1265.8	907.43	0.813856	0.157091	5.20364	1.95424e-07	6.20884e-06	Sig
WBGene00018380	decr-1.1	274.224	266.945	230.14	369.604	431.591	394.759	327.877	0.553972	0.106398	5.20199	1.97169e-07	6.24876e-06	Sig
WBGene00010006	F53H2.3	1081.06	1053.28	1017.85	782.69	839.572	748.326	920.463	-0.38769	0.0746857	-5.18992	2.10387e-07	6.65115e-06	Sig
WBGene00008654	pfas-1	1532.49	1582.06	1739.65	1920.04	2235.4	2160.02	1861.61	0.363101	0.070107	5.17889	2.23212e-07	7.03917e-06	Sig
WBGene00014826	R13H4.2	1970.06	2086.95	2154.95	2535.59	2554.6	2601.98	2317.36	0.298495	0.057673	5.17552	2.27283e-07	7.14989e-06	Sig
WBGene00019572	K09E2.3	1724.54	1762.86	1742.79	2042.33	2239.17	2299.9	1968.6	0.320716	0.0620315	5.1699	2.34219e-07	7.35e-06	Sig
WBGene00010924	M153.1	272.244	288.267	279.307	375.039	442.924	455.69	352.245	0.5347	0.10336	5.16888	2.35498e-07	7.37203e-06	Sig
WBGene00000729	col-156	33.6593	33.2616	33.475	93.7598	134.105	62.6466	65.1512	0.825546	0.159281	5.16762	2.37093e-07	7.40378e-06	Sig
WBGene00021768	Y51F10.7	3351.08	3522.31	3949	4380.89	4489.68	4883.86	4096.14	0.332331	0.0643963	5.16062	2.46139e-07	7.66753e-06	Sig
WBGene00019963	R08E5.3	365.302	348.82	353.579	474.234	546.808	524.343	435.515	0.486227	0.0943342	5.1517	2.5814e-07	8.02183e-06	Sig
WBGene00008726	F13A7.11	547.459	429.842	377.639	84.2479	173.77	82.3845	282.557	-0.786804	0.157397	-5.1462	2.65822e-07	8.2405e-06	Sig
WBGene00011374	T02D1.8	790.994	841.773	879.764	1047.66	1104.95	1182.56	974.617	0.387339	0.0754067	5.13592	2.80769e-07	8.68277e-06	Sig
WBGene00016641	C44C1.1	367.282	400.844	423.667	580.223	532.642	605.012	484.945	0.47842	0.0932098	5.13091	2.88345e-07	8.89552e-06	Sig
WBGene00007536	daf-36	494.99	524.509	559.659	766.384	699.801	720.007	627.558	0.432308	0.0842854	5.12825	2.92442e-07	9.00016e-06	Sig
WBGene00022743	mlt-7	570.228	654.144	671.591	869.656	854.683	862.463	747.128	0.416666	0.081259	5.12679	2.94729e-07	9.04874e-06	Sig
WBGene00012382	ttr-16	6488.33	6317.99	6560.04	7707.32	7433.38	7823.1	7055.03	0.240534	0.0469567	5.12245	3.01591e-07	9.23723e-06	Sig
WBGene00002999	lin-10	1245.39	1231.53	1435.24	1580.33	1751.86	1849.36	1515.62	0.385009	0.0751648	5.12176	3.0269e-07	9.24871e-06	Sig
WBGene00003482	mua-3	2768.97	2538.97	2635.11	3049.23	3466.9	3479.03	2989.7	0.320385	0.0626004	5.11776	3.09193e-07	9.42486e-06	Sig
WBGene00001795	gtl-1	925.631	901.473	932.068	1116.96	1251.33	1223.75	1058.54	0.363725	0.0713964	5.09384	3.50874e-07	1.06699e-05	Sig
WBGene00008020	C38H2.3	395.002	340.291	293.952	228.285	211.546	192.231	276.884	-0.596899	0.117074	-5.09265	3.53086e-07	1.07117e-05	Sig
WBGene00000779	cpn-3	12024.3	12197.6	12960	14577.6	14402.1	15714	13645.9	0.258877	0.0509291	5.08306	3.71395e-07	1.12404e-05	Sig
WBGene00001476	fmo-1	567.258	412.784	419.483	313.891	303.153	241.146	376.286	-0.596494	0.117387	-5.07834	3.80756e-07	1.14965e-05	Sig
WBGene00006779	unc-43	2198.74	2188.44	2228.18	2577.71	2751.04	2778.76	2453.81	0.285707	0.0562984	5.07472	3.88075e-07	1.16899e-05	Sig
WBGene00003571	ncx-6	133.647	146.692	211.311	308.456	253.099	321.815	229.17	0.666462	0.131218	5.07394	3.89663e-07	1.17101e-05	Sig
WBGene00009047	F22B8.4	96.028	121.959	92.0561	163.06	204.935	217.118	149.193	0.696717	0.136946	5.07153	3.94627e-07	1.18314e-05	Sig
WBGene00011422	T04B2.3	77.2184	69.0817	104.609	154.907	159.604	181.074	124.416	0.722651	0.142156	5.06926	3.99366e-07	1.19454e-05	Sig
WBGene00000441	ceh-18	221.755	216.627	241.647	366.886	321.096	369.014	289.504	0.551577	0.108747	5.06836	4.01253e-07	1.19738e-05	Sig
WBGene00016934	mboa-3	466.28	457.133	467.603	592.453	667.691	674.523	554.281	0.441824	0.0872059	5.06471	4.09016e-07	1.21771e-05	Sig
WBGene00015954	C18B2.3	1271.13	1127.48	1152.79	1466.19	1517.65	1597.92	1355.53	0.351444	0.0694015	5.06354	4.11534e-07	1.22235e-05	Sig
WBGene00019660	K11H12.4	404.902	324.087	351.487	481.028	529.809	649.636	456.825	0.545371	0.107668	5.06229	4.14247e-07	1.22755e-05	Sig
WBGene00009649	F43C1.5	30.6894	37.5259	52.3046	92.4009	84.0517	134.733	71.9509	0.80094	0.157607	5.06056	4.18023e-07	1.23588e-05	Sig
WBGene00004003	pgp-9	823.663	833.245	670.545	1004.18	1059.62	1166.26	926.251	0.436303	0.0862324	5.05845	4.2267e-07	1.24673e-05	Sig
WBGene00006815	unc-83	1029.58	1039.64	1195.68	1315.35	1540.32	1494.08	1269.11	0.391614	0.0774164	5.05799	4.23694e-07	1.24687e-05	Sig
WBGene00018051	che-10	597.948	620.882	686.237	823.455	838.628	962.011	754.86	0.430238	0.0850698	5.05638	4.27291e-07	1.2519e-05	Sig
WBGene00000687	col-113	121.767	74.1989	86.8257	144.037	238.933	206.82	145.43	0.745723	0.147129	5.05635	4.27365e-07	1.2519e-05	Sig
WBGene00000691	col-117	647.447	559.476	432.036	721.543	875.46	923.393	693.226	0.542805	0.107317	5.05571	4.28787e-07	1.2532e-05	Sig
WBGene00010659	K08D8.5	809.803	777.809	918.469	1040.87	1203.17	1134.5	980.77	0.405698	0.0803148	5.05069	4.40216e-07	1.28366e-05	Sig
WBGene00010251	sta-2	352.433	231.978	208.172	108.707	160.548	129.584	198.57	-0.717506	0.141772	-5.04909	4.43909e-07	1.29148e-05	Sig
WBGene00016190	C28G1.5	231.655	247.33	277.214	368.245	382.482	397.334	317.377	0.531089	0.105342	5.03789	4.70695e-07	1.3663e-05	Sig
WBGene00003628	nhr-35	226.705	259.27	255.247	341.068	397.593	397.334	312.869	0.54051	0.10721	5.03698	4.72937e-07	1.36969e-05	Sig
WBGene00010050	F54D5.4	3200.6	3368.8	3900.88	4149.89	4654.01	4710.51	3997.45	0.351133	0.0697353	5.0351	4.77605e-07	1.38008e-05	Sig
WBGene00044107	F58G6.9	553.399	572.269	700.882	805.79	859.405	897.648	731.566	0.450622	0.0894945	5.03417	4.79919e-07	1.38364e-05	Sig
WBGene00014252	ZK1320.2	1082.05	1208.5	1295.06	1470.26	1642.31	1593.63	1381.97	0.372132	0.074006	5.02795	4.95744e-07	1.42604e-05	Sig
WBGene00015814	oatr-1	4846.94	5256.18	5477.34	6296.85	6134.83	6638.82	5775.16	0.282584	0.056257	5.02304	5.08601e-07	1.45974e-05	Sig
WBGene00007913	cyp-36A1	68.3086	123.665	133.9	241.873	203.991	208.536	163.379	0.721049	0.143374	5.02114	5.13652e-07	1.47093e-05	Sig
WBGene00007553	C13G3.1	75.2384	52.0245	70.0882	153.549	108.606	168.202	104.618	0.755835	0.150198	5.01866	5.20337e-07	1.48674e-05	Sig
WBGene00018473	cima-1	112.858	103.196	140.176	231.002	186.991	225.699	166.654	0.6663	0.132605	5.01675	5.25537e-07	1.49825e-05	Sig
WBGene00013716	Y106G6H.1	458.36	492.953	555.475	668.548	696.968	742.319	602.437	0.446603	0.0891157	5.01014	5.43918e-07	1.5472e-05	Sig
WBGene00003559	ncl-1	769.214	812.776	770.97	1133.27	933.068	1144.8	927.35	0.414351	0.0828271	5.00205	5.67245e-07	1.60997e-05	Sig
WBGene00016178	mesp-1	4510.35	4583.27	4709.51	3947.42	3836.16	3788.83	4229.26	-0.248602	0.0497551	-4.99644	5.83978e-07	1.65379e-05	Sig
WBGene00004988	spp-3	2966.97	3203.34	3490.81	3759.9	4178.97	4390.41	3665.07	0.336887	0.0675121	4.98986	6.04227e-07	1.70734e-05	Sig
WBGene00019232	ugt-13	724.665	759.046	653.808	501.411	555.308	454.831	608.178	-0.456856	0.0916301	-4.98388	6.2322e-07	1.75712e-05	Sig
WBGene00000178	aqp-10	1586.94	1663.08	1693.62	1993.41	2027.63	2106.81	1845.25	0.299486	0.0601724	4.97693	6.45991e-07	1.81731e-05	Sig
WBGene00021146	lgc-45	338.573	370.994	383.916	495.976	515.643	553.521	443.104	0.470285	0.0944644	4.97618	6.48497e-07	1.82035e-05	Sig
WBGene00008233	C50F4.8	883.062	899.768	798.168	580.223	684.691	441.959	714.645	-0.524878	0.105513	-4.973	6.59238e-07	1.84645e-05	Sig
WBGene00002259	lbp-7	770.204	776.956	849.427	943.033	1157.84	1160.25	942.951	0.416427	0.0837336	4.97225	6.61813e-07	1.8496e-05	Sig
WBGene00001244	elo-6	6640.78	7349.1	8658.51	11217.2	11243.1	12692.4	9633.51	0.547346	0.110099	4.97149	6.64393e-07	1.85276e-05	Sig
WBGene00004798	sip-1	15338.7	15710.5	16370.3	13871	13171.6	13212.4	14612.4	-0.231473	0.0465717	-4.97024	6.6869e-07	1.86068e-05	Sig
WBGene00012834	Y43F8C.13	1438.44	1484.83	1587.97	1774.64	1933.19	2066.48	1714.26	0.341653	0.0687897	4.96628	6.82505e-07	1.89499e-05	Sig
WBGene00016596	C42D4.3	203.936	150.956	160.052	231.002	334.318	334.687	235.825	0.64605	0.129931	4.96454	6.88627e-07	1.90784e-05	Sig
WBGene00018488	acs-1	4824.17	5609.26	5460.6	6614.82	6372.82	6563.3	5907.5	0.288205	0.0580679	4.9632	6.93406e-07	1.91667e-05	Sig
WBGene00006508	tns-1	828.613	876.741	924.746	1112.89	1128.56	1173.98	1007.59	0.358201	0.07217	4.96281	6.94817e-07	1.91667e-05	Sig
WBGene00012428	Y11D7A.3	691.006	687.405	739.587	960.698	882.07	965.444	821.035	0.381839	0.0770461	4.95549	7.21488e-07	1.98596e-05	Sig
WBGene00022515	ttr-48	1250.34	1244.32	1222.88	1557.23	1549.76	1539.56	1394.02	0.308679	0.0623173	4.95313	7.30289e-07	2.00586e-05	Sig
WBGene00018342	F42A10.6	1102.84	1218.74	1222.88	1418.63	1528.04	1693.17	1364.05	0.368697	0.0745619	4.94428	7.64273e-07	2.0947e-05	Sig
WBGene00000022	abt-4	1283.01	1244.32	1121.41	1463.47	1603.59	2003.83	1453.27	0.437386	0.0887421	4.9279	8.31171e-07	2.27317e-05	Sig
WBGene00001239	elo-1	9901.77	10308.5	10006.9	11680.6	11555.7	12335.4	10964.8	0.230353	0.0467546	4.92683	8.35724e-07	2.28074e-05	Sig
WBGene00007898	C33D9.3	177.206	165.455	179.928	288.073	246.489	319.24	229.399	0.590586	0.119778	4.92503	8.43489e-07	2.29702e-05	Sig
WBGene00000649	col-73	394.012	581.651	609.872	1443.09	1944.52	1080.44	1008.93	0.779604	0.159793	4.92296	8.5245e-07	2.31649e-05	Sig
WBGene00018398	sptl-2	445.491	488.689	608.826	694.366	745.132	792.951	629.242	0.481174	0.0978139	4.91795	8.74565e-07	2.37154e-05	Sig
WBGene00016783	irg-2	108.898	54.5831	54.3968	14.9472	26.4432	22.3125	46.9301	-0.785328	0.159607	-4.90749	9.22491e-07	2.4962e-05	Sig
WBGene00010368	H06A10.1	272.244	267.798	257.339	388.627	388.149	397.334	328.582	0.495661	0.100971	4.90587	9.30141e-07	2.50997e-05	Sig
WBGene00015932	C17H12.6	105.928	91.2561	107.748	156.266	225.712	182.791	144.95	0.677657	0.137795	4.90558	9.3151e-07	2.50997e-05	Sig
WBGene00011684	T10B10.8	57.4188	63.9645	81.5952	123.654	125.605	175.067	104.551	0.732192	0.148863	4.90107	9.53137e-07	2.56283e-05	Sig
WBGene00020838	trak-1	1506.75	1514.68	1634	1898.3	1935.08	1942.9	1738.62	0.300508	0.0613267	4.89997	9.58523e-07	2.5719e-05	Sig
WBGene00004438	rpl-25.1	6762.55	6828.85	6660.47	7765.75	7925.41	8864.06	7467.85	0.270083	0.0551562	4.89663	9.74918e-07	2.61041e-05	Sig
WBGene00017690	ceh-60	300.954	333.468	278.261	415.804	459.923	468.562	376.162	0.496282	0.101421	4.88994	1.00867e-06	2.69514e-05	Sig
WBGene00011076	scav-5	168.297	220.038	217.587	279.92	327.707	411.923	270.912	0.613761	0.125422	4.88686	1.02459e-06	2.73196e-05	Sig
WBGene00044696	F52E1.14	2080.94	2254.11	2420.66	2656.53	2988.08	2878.31	2546.44	0.321925	0.0658875	4.88579	1.03014e-06	2.74044e-05	Sig
WBGene00015676	mct-6	3122.4	2973.07	3270.08	3588.69	3918.32	4423.88	3549.41	0.334397	0.0684455	4.88542	1.03206e-06	2.74044e-05	Sig
WBGene00015497	nhr-76	370.252	346.261	325.335	570.712	433.48	562.961	434.834	0.513679	0.105127	4.8845	1.03694e-06	2.74767e-05	Sig
WBGene00019986	R09F10.1	520.729	570.564	558.613	748.719	717.745	756.908	645.546	0.399312	0.0817431	4.88404	1.03931e-06	2.74827e-05	Sig
WBGene00022078	epg-9	954.34	886.975	888.132	588.376	763.076	568.11	774.835	-0.457706	0.0937455	-4.8808	1.05654e-06	2.78804e-05	Sig
WBGene00003485	mua-6	1821.56	1990.58	2148.67	2502.98	2387.45	2820.81	2278.67	0.352506	0.0722363	4.8797	1.06246e-06	2.79788e-05	Sig
WBGene00012466	ippk-1	1053.34	1138.57	1102.58	887.321	839.572	822.129	973.918	-0.353076	0.0723811	-4.87736	1.07516e-06	2.82549e-05	Sig
WBGene00001038	dnj-20	7643.63	7628.84	8422.09	9014.53	9780.22	9967.67	8742.83	0.271656	0.05573	4.87447	1.091e-06	2.85885e-05	Sig
WBGene00016763	C49A9.9	220.765	211.509	265.707	328.839	349.428	423.079	299.888	0.563776	0.115563	4.87423	1.09232e-06	2.85885e-05	Sig
WBGene00019489	K07E1.1	826.633	718.961	710.297	1017.77	958.567	1023.8	876.004	0.384478	0.0789313	4.87056	1.11283e-06	2.90656e-05	Sig
WBGene00009435	F35G2.1	3030.33	2949.19	2965.67	2493.47	2521.55	2191.77	2692	-0.30103	0.0618704	-4.86538	1.14235e-06	2.97758e-05	Sig
WBGene00000991	dhs-28	2734.32	2829.79	2743.9	3299.26	3278.96	3363.18	3041.57	0.251852	0.0519752	4.84555	1.26259e-06	3.28429e-05	Sig
WBGene00004874	smc-4	6174.5	6440.8	6401.04	5408.17	5497.36	5149.89	5845.29	-0.238664	0.0493144	-4.83959	1.30108e-06	3.36386e-05	Sig
WBGene00016659	C45B2.2	318.773	310.441	332.657	498.693	403.259	544.081	401.318	0.514502	0.106261	4.83974	1.30012e-06	3.36386e-05	Sig
WBGene00007724	C25F9.4	75.2384	86.9918	64.8577	142.678	140.716	156.187	111.111	0.69084	0.142206	4.84021	1.29702e-06	3.36386e-05	Sig
WBGene00001403	fbl-1	581.118	505.746	634.978	732.413	819.74	833.285	684.547	0.434936	0.0899422	4.83474	1.33318e-06	3.43989e-05	Sig
WBGene00003228	mex-1	7135.77	7120.53	7224.31	6352.56	5915.73	5922.25	6611.86	-0.235044	0.0486438	-4.83192	1.35226e-06	3.48206e-05	Sig
WBGene00021533	Y42G9A.3	278.184	319.823	351.487	459.287	470.312	457.406	389.416	0.486588	0.100687	4.8305	1.36192e-06	3.49988e-05	Sig
WBGene00018969	F56D3.1	66.3286	78.4632	91.01	157.625	214.379	121.86	121.611	0.722605	0.149354	4.82803	1.37888e-06	3.53636e-05	Sig
WBGene00000611	col-34	396.982	353.084	384.962	468.799	575.14	599.004	462.995	0.482342	0.099868	4.82735	1.38364e-06	3.54145e-05	Sig
WBGene00000515	ckc-1	790.004	803.395	904.87	1066.69	1075.67	1114.77	959.232	0.362268	0.0751218	4.82198	1.42139e-06	3.6308e-05	Sig
WBGene00004006	pgp-12	103.948	119.4	111.932	183.443	186.991	212.827	153.09	0.631169	0.130695	4.81809	1.4494e-06	3.69496e-05	Sig
WBGene00000742	col-169	231.655	171.425	137.038	260.897	354.15	335.545	248.452	0.639563	0.132636	4.81533	1.46959e-06	3.73896e-05	Sig
WBGene00001650	gon-1	548.449	524.509	662.176	729.696	817.851	909.663	698.724	0.458283	0.0951842	4.81348	1.48327e-06	3.76627e-05	Sig
WBGene00004258	pyc-1	14239.9	12466.3	11404.5	9823.03	10769.9	9170.43	11312.3	-0.338494	0.0704595	-4.80404	1.55496e-06	3.91716e-05	Sig
WBGene00019017	F57F4.4	8401.96	8777.64	8516.24	9685.79	10324.2	10136.7	9307.09	0.225705	0.0469811	4.80414	1.5542e-06	3.91716e-05	Sig
WBGene00000692	col-118	1202.83	1072.05	1007.39	1334.38	1420.38	1693.17	1288.36	0.407669	0.0848417	4.80435	1.55254e-06	3.91716e-05	Sig
WBGene00020455	fbxa-59	63.3587	57.1416	63.8116	139.96	96.3289	157.046	96.2744	0.726955	0.150829	4.80479	1.54915e-06	3.91716e-05	Sig
WBGene00003729	nhx-1	84.1483	103.196	134.946	220.132	160.548	240.288	157.21	0.686651	0.142775	4.80205	1.5705e-06	3.93822e-05	Sig
WBGene00019184	H10E21.4	49.499	42.643	57.5351	97.8363	141.66	96.1153	80.8815	0.742275	0.153993	4.80178	1.57258e-06	3.93822e-05	Sig
WBGene00018435	btb-9	34.6493	28.1444	33.475	92.4009	54.7753	117.57	60.1691	0.768446	0.159668	4.80209	1.57017e-06	3.93822e-05	Sig
WBGene00019368	K03H6.2	1159.27	1302.32	1123.5	1618.38	1448.71	1572.17	1370.72	0.349002	0.0726895	4.80099	1.57883e-06	3.94615e-05	Sig
WBGene00011571	ttr-46	3687.67	3546.19	3548.34	4273.54	4181.81	4343.21	3930.13	0.241202	0.0502544	4.7996	1.58982e-06	3.96451e-05	Sig
WBGene00017968	skpo-3	2656.11	2283.11	2268.97	2913.35	3061.75	3055.95	2706.54	0.312108	0.0650305	4.79928	1.59238e-06	3.96451e-05	Sig
WBGene00000657	col-81	60389.7	54535.3	51233.4	65565.2	66005.1	71267.8	61499.4	0.278	0.0580722	4.78713	1.6918e-06	4.20382e-05	Sig
WBGene00006803	unc-70	3594.62	3459.2	3927.03	4174.35	4729.56	4746.55	4105.22	0.302856	0.0632712	4.78653	1.69691e-06	4.20834e-05	Sig
WBGene00021818	Y53G8B.2	441.531	466.515	358.81	293.509	290.875	248.012	349.875	-0.528218	0.110278	-4.78613	1.70026e-06	4.20847e-05	Sig
WBGene00003600	nhr-1	473.21	502.335	621.379	732.413	703.579	876.194	651.518	0.478819	0.100046	4.78479	1.71163e-06	4.22843e-05	Sig
WBGene00008677	F11A5.9	4051.99	3487.35	3433.27	1676.8	2371.39	1621.95	2773.79	-0.685594	0.143594	-4.77751	1.7748e-06	4.376e-05	Sig
WBGene00008220	C50B6.7	1103.83	1112.13	1007.39	1334.38	1358.05	1393.67	1218.24	0.325782	0.0683525	4.76582	1.88083e-06	4.6285e-05	Sig
WBGene00007765	C27B7.9	219.775	235.389	187.251	127.731	127.494	123.577	170.203	-0.611819	0.128145	-4.76311	1.90628e-06	4.68213e-05	Sig
WBGene00021983	npr-5	131.667	139.869	154.822	222.849	228.545	247.154	187.484	0.587083	0.123081	4.76258	1.91136e-06	4.68557e-05	Sig
WBGene00017971	F32A5.8	332.633	325.793	326.381	464.722	466.534	459.122	395.864	0.449541	0.0943743	4.76153	1.92133e-06	4.701e-05	Sig
WBGene00003986	mct-4	1782.95	1660.52	1864.14	2083.1	2222.18	2317.07	1988.32	0.308232	0.0648042	4.75618	1.97293e-06	4.81803e-05	Sig
WBGene00010133	F55H12.2	402.922	428.136	432.036	237.796	334.318	238.572	345.63	-0.540951	0.113708	-4.75246	2.00961e-06	4.8889e-05	Sig
WBGene00000072	add-1	163.347	162.043	236.417	279.92	316.374	332.113	248.369	0.595207	0.12512	4.75247	2.00948e-06	4.8889e-05	Sig
WBGene00009358	F33C8.4	329.663	340.291	324.289	444.34	463.701	502.889	400.862	0.45667	0.0962876	4.74037	2.13324e-06	5.1798e-05	Sig
WBGene00007959	C35C5.10	781.094	769.28	815.952	1002.82	981.233	1075.29	904.278	0.351297	0.0742114	4.73325	2.20951e-06	5.35482e-05	Sig
WBGene00015176	vps-51	1879.97	1908.7	1961.42	1547.72	1615.87	1320.73	1705.73	-0.341119	0.0720742	-4.73265	2.21605e-06	5.36049e-05	Sig
WBGene00004875	smd-1	5128.09	4554.27	5041.12	5549.49	6234.94	7117.68	5604.27	0.342204	0.0724228	4.72496	2.30161e-06	5.55692e-05	Sig
WBGene00012201	W02B12.1	959.29	839.215	765.74	1084.35	1155.95	1165.4	994.99	0.38249	0.080967	4.7234	2.31934e-06	5.58918e-05	Sig
WBGene00001790	gst-42	637.547	708.727	797.122	918.574	973.677	979.175	835.804	0.393327	0.0832716	4.72277	2.32659e-06	5.59309e-05	Sig
WBGene00008634	F10A3.4	406.882	423.872	395.423	517.717	566.641	640.197	491.788	0.448177	0.0948596	4.72249	2.32973e-06	5.59309e-05	Sig
WBGene00011831	T19B10.2	221.755	277.18	326.381	436.187	476.922	381.887	353.385	0.54831	0.116104	4.72032	2.35473e-06	5.64252e-05	Sig
WBGene00022683	ZK185.3	173.246	170.572	195.619	264.973	267.265	323.531	232.535	0.561428	0.118868	4.7177	2.38529e-06	5.70503e-05	Sig
WBGene00017417	F13B6.2	145.527	191.041	196.665	239.155	320.152	328.68	236.87	0.598508	0.126733	4.71559	2.41007e-06	5.75354e-05	Sig
WBGene00000179	aqp-11	1457.25	1397.84	1486.5	1750.18	1785.86	1803.02	1613.44	0.288411	0.0611845	4.71364	2.43325e-06	5.79805e-05	Sig
WBGene00010036	cpar-1	1503.78	1562.44	1670.61	1281.38	1289.11	1187.71	1415.84	-0.319114	0.0677932	-4.70686	2.51559e-06	5.98306e-05	Sig
WBGene00003603	nhr-4	212.846	220.891	234.325	343.786	320.152	337.262	278.21	0.50692	0.107693	4.70393	2.55203e-06	6.05062e-05	Sig
WBGene00003545	nas-27	10.8898	8.5286	16.7375	39.4063	42.498	52.3485	28.4014	0.742137	0.15726	4.70381	2.55346e-06	6.05062e-05	Sig
WBGene00017687	ets-4	343.523	315.558	420.529	491.899	577.029	514.045	443.764	0.490357	0.10429	4.70023	2.59863e-06	6.14623e-05	Sig
WBGene00007533	cbl-1	983.05	1162.45	1065.97	1424.06	1297.61	1450.31	1230.57	0.353786	0.0753014	4.6979	2.62849e-06	6.20537e-05	Sig
WBGene00020507	vha-15	5821.08	6124.39	6004.57	6887.95	6941.35	7226.67	6501	0.225207	0.0479624	4.69546	2.66005e-06	6.26122e-05	Sig
WBGene00013763	Y113G7B.14	59.3988	57.9945	65.9038	119.578	110.495	135.591	91.4935	0.694106	0.147264	4.69532	2.66195e-06	6.26122e-05	Sig
WBGene00014505	T05E11.9	1274.1	1228.12	1265.77	1547.72	1558.26	1547.28	1403.54	0.292841	0.0624865	4.68632	2.78168e-06	6.5308e-05	Sig
WBGene00006408	tag-18	2401.69	2425.54	2619.42	3066.9	2910.64	3047.37	2745.26	0.268184	0.0572603	4.68358	2.81914e-06	6.60661e-05	Sig
WBGene00044296	F10C1.9	243.535	271.21	336.842	436.187	383.427	499.456	361.776	0.538103	0.114882	4.68149	2.84791e-06	6.66183e-05	Sig
WBGene00001581	gfi-1	6290.33	6350.4	6182.41	6940.94	7752.59	7890.9	6901.26	0.255823	0.0546534	4.68077	2.85805e-06	6.66892e-05	Sig
WBGene00009493	hrg-4	157.407	184.218	194.573	277.203	263.488	307.226	230.686	0.554596	0.118359	4.68053	2.86139e-06	6.66892e-05	Sig
WBGene00021157	Y4C6B.3	189.086	153.515	152.729	92.4009	101.995	63.5048	125.539	-0.677276	0.144415	-4.67844	2.89061e-06	6.72474e-05	Sig
WBGene00007153	clec-41	3204.56	3354.3	3831.84	3941.99	4910.88	4569.77	3968.89	0.349434	0.0747327	4.67564	2.93039e-06	6.80489e-05	Sig
WBGene00022590	ZC317.7	256.405	289.12	305.459	183.443	187.936	173.351	232.619	-0.543683	0.11627	-4.66971	3.01631e-06	6.99171e-05	Sig
WBGene00008211	C49F5.7	1016.71	1096.78	1095.26	1343.89	1284.39	1591.05	1238.01	0.370672	0.0793834	4.66887	3.0286e-06	7.00748e-05	Sig
WBGene00014253	ZK1320.3	2795.7	2977.34	3242.89	3585.97	3706.77	3721.04	3338.28	0.279101	0.0598055	4.66675	3.06005e-06	7.06743e-05	Sig
WBGene00001754	gst-6	381.142	419.607	413.206	498.693	592.139	616.168	486.826	0.447617	0.0959236	4.66423	3.09768e-06	7.14144e-05	Sig
WBGene00007516	gpx-5	1058.29	1031.96	1034.59	1292.25	1310.83	1298.41	1171.06	0.306491	0.0657137	4.6638	3.10431e-06	7.14382e-05	Sig
WBGene00006923	vhp-1	1292.91	1202.53	1154.89	854.709	1027.51	689.971	1037.09	-0.453824	0.0973977	-4.65872	3.18181e-06	7.30564e-05	Sig
WBGene00008592	F08H9.4	9.89979	10.2343	7.32265	54.3535	22.6656	48.0577	25.4223	0.707088	0.152749	4.65845	3.18607e-06	7.30564e-05	Sig
WBGene00000967	dhs-3	2329.42	2428.95	2653.94	3008.47	2934.25	3152.07	2751.18	0.284687	0.0611335	4.65675	3.21245e-06	7.35293e-05	Sig
WBGene00021446	hlh-33	197.996	160.338	111.932	82.8891	74.6077	77.2355	117.5	-0.69142	0.148227	-4.65095	3.30415e-06	7.52436e-05	Sig
WBGene00006959	xbp-1	8726.67	7495.79	8199.27	6382.46	7145.34	5899.94	7308.24	-0.314455	0.0676068	-4.65118	3.30043e-06	7.52436e-05	Sig
WBGene00010116	F55F3.2	544.489	584.209	576.397	695.725	789.519	788.66	663.167	0.388189	0.0834453	4.65089	3.30502e-06	7.52436e-05	Sig
WBGene00009146	F26C11.1	284.124	300.207	269.892	395.422	439.146	399.908	348.117	0.471026	0.101341	4.64525	3.39658e-06	7.71906e-05	Sig
WBGene00000793	crh-1	1272.12	1034.52	1158.02	842.479	896.237	887.35	1015.12	-0.370548	0.0797884	-4.64337	3.42779e-06	7.76413e-05	Sig
WBGene00005002	spp-17	6584.35	6966.16	7584.17	8392.18	8278.62	8794.55	7766.67	0.26071	0.056147	4.64332	3.42857e-06	7.76413e-05	Sig
WBGene00020559	best-17	160.377	133.899	129.715	250.026	198.324	269.466	190.301	0.602065	0.129565	4.64072	3.47204e-06	7.84866e-05	Sig
WBGene00001695	grd-6	90.0881	85.286	53.3507	120.937	166.215	174.209	115.014	0.692996	0.148882	4.63845	3.51025e-06	7.921e-05	Sig
WBGene00001591	glc-1	274.224	231.978	224.91	138.601	171.881	122.719	194.052	-0.599634	0.129097	-4.6365	3.54366e-06	7.9823e-05	Sig
WBGene00001074	dpy-13	252.445	379.523	393.331	771.819	1143.67	704.56	607.558	0.73422	0.159333	4.63606	3.5512e-06	7.9852e-05	Sig
WBGene00001099	dsc-4	2577.91	2277.99	2787.84	2975.85	3485.78	3296.24	2900.27	0.335181	0.0725324	4.621	3.81891e-06	8.57207e-05	Sig
WBGene00010422	H32K16.2	423.711	395.727	308.597	240.514	271.043	182.791	303.731	-0.574033	0.124488	-4.6072	4.08132e-06	9.14503e-05	Sig
WBGene00007999	tag-297	108.898	110.872	119.255	145.396	249.322	221.408	159.192	0.647047	0.14029	4.60141	4.19644e-06	9.38651e-05	Sig
WBGene00023404	plr-1	139.587	155.221	145.407	229.643	221.934	256.594	191.398	0.564164	0.122494	4.59887	4.24797e-06	9.46861e-05	Sig
WBGene00022538	ZC190.4	60.3887	54.5831	60.6734	137.243	96.3289	125.293	89.085	0.690827	0.149765	4.59917	4.24187e-06	9.46861e-05	Sig
WBGene00017892	F28B4.3	9302.84	9216.86	9436.8	10418.2	11259.1	10879.9	10085.6	0.215478	0.0468801	4.59634	4.2998e-06	9.55079e-05	Sig
WBGene00001787	gst-39	300.954	301.06	274.076	392.704	407.981	466.846	357.27	0.473381	0.102921	4.59655	4.29544e-06	9.55079e-05	Sig
WBGene00012717	Y39E4B.6	401.932	343.703	291.86	917.215	589.306	1077.01	603.504	0.726132	0.159036	4.59037	4.42467e-06	9.81108e-05	Sig
WBGene00012850	Y44A6C.1	912.761	807.659	676.822	478.311	652.581	484.867	668.833	-0.493473	0.107475	-4.58935	4.44621e-06	9.84176e-05	Sig
WBGene00018522	F46H5.7	4173.75	4053.65	4050.47	4601.02	4904.27	5293.21	4512.73	0.26184	0.0570919	4.5862	4.51394e-06	9.9744e-05	Sig
WBGene00021619	Y47D7A.6	158.397	171.425	166.329	231.002	251.211	324.389	217.125	0.574597	0.125266	4.5801	4.64748e-06	0.000102517	Sig
WBGene00000417	ced-3	3143.18	3338.1	3413.4	2890.25	2679.27	2571.08	3005.88	-0.27322	0.0597074	-4.57593	4.74113e-06	0.000104403	Sig
WBGene00008436	DH11.2	386.092	347.967	351.487	192.955	288.042	195.663	293.701	-0.557353	0.121673	-4.57511	4.75961e-06	0.000104464	Sig
WBGene00010049	F54D5.3	1976	1918.08	2032.56	2240.72	2529.11	2498.14	2199.1	0.285234	0.0623475	4.57473	4.76842e-06	0.000104464	Sig
WBGene00009434	F35E12.10	2167.07	2166.27	2501.21	2808.72	2804.87	2804.51	2542.11	0.289185	0.0632096	4.57499	4.76249e-06	0.000104464	Sig
WBGene00010867	tag-260	284.124	245.624	263.615	377.757	364.539	415.355	325.169	0.481129	0.10515	4.5731	4.80559e-06	0.000105098	Sig
WBGene00011532	chaf-1	2424.46	2465.62	2478.19	2064.07	2103.18	1876.82	2235.39	-0.276464	0.0604959	-4.56984	4.88104e-06	0.000106261	Sig
WBGene00013284	daf-22	1289.94	1338.99	1409.09	1652.35	1597.93	1825.33	1518.94	0.315298	0.0689907	4.56992	4.8791e-06	0.000106261	Sig
WBGene00021448	Y39D8A.1	303.924	290.825	346.257	426.675	429.702	502.031	383.236	0.472333	0.103313	4.56972	4.88376e-06	0.000106261	Sig
WBGene00016957	atic-1	1206.78	1274.17	1286.69	1521.9	1656.48	1516.39	1410.4	0.30368	0.0664577	4.56931	4.89344e-06	0.000106291	Sig
WBGene00010424	lep-5	2464.06	2475	2399.74	2806	2927.64	3126.32	2699.79	0.263954	0.0577918	4.56718	4.94328e-06	0.000107191	Sig
WBGene00003370	mlc-2	19528.3	18731.4	19639.3	21464.2	22624.1	23810.9	20966.4	0.224648	0.0491937	4.56658	4.95736e-06	0.000107314	Sig
WBGene00000720	col-147	6865.51	5435.28	5278.58	8596	9557.34	10891.9	7770.77	0.581462	0.127393	4.5649	4.99729e-06	0.000107996	Sig
WBGene00003858	ogt-1	3043.2	3034.48	2954.16	2575	2565.94	2263	2739.3	-0.277634	0.0609241	-4.55696	5.18984e-06	0.000111691	Sig
WBGene00009483	F36G3.2	334.613	365.877	404.838	472.875	548.697	535.5	443.733	0.447093	0.0980756	4.55677	5.19453e-06	0.000111691	Sig
WBGene00000005	aat-4	283.134	272.062	294.998	433.469	383.427	404.199	345.215	0.461469	0.101225	4.55725	5.18269e-06	0.000111691	Sig
WBGene00015048	faah-2	2174.98	1891.64	1893.43	841.12	1271.16	828.995	1483.56	-0.683559	0.150212	-4.55583	5.21783e-06	0.000112004	Sig
WBGene00001561	gei-4	4490.55	3992.24	3914.48	3265.29	3601	3011.33	3712.48	-0.312084	0.0685569	-4.55207	5.31216e-06	0.000113837	Sig
WBGene00014251	gstk-1	676.156	707.021	762.601	938.956	870.738	1012.64	828.019	0.369355	0.0811457	4.55124	5.33307e-06	0.000113903	Sig
WBGene00022279	sesn-1	656.356	660.967	768.878	868.297	908.514	984.324	807.889	0.378739	0.0832015	4.55142	5.32847e-06	0.000113903	Sig
WBGene00020765	T24C12.3	679.126	682.288	660.084	828.891	860.349	942.273	775.502	0.358398	0.0787761	4.5488	5.39533e-06	0.00011504	Sig
WBGene00006874	vab-8	335.603	336.88	419.483	521.793	486.366	549.23	441.559	0.457715	0.100673	4.5453	5.48563e-06	0.000116771	Sig
WBGene00003730	nhx-2	957.31	980.789	1102.58	1225.67	1310.83	1337.03	1152.37	0.332636	0.0734583	4.52789	5.95745e-06	0.000126603	Sig
WBGene00045253	F46C3.6	63.3587	52.8773	47.0742	130.448	87.8293	126.151	84.6232	0.691685	0.152719	4.51563	6.31298e-06	0.000133936	Sig
WBGene00001500	ftn-1	320.753	305.324	173.651	167.137	141.66	128.726	206.209	-0.641514	0.142099	-4.51006	6.48089e-06	0.00013727	Sig
WBGene00010012	saeg-1	1217.67	1210.21	1170.58	1487.93	1443.04	1503.52	1338.83	0.288424	0.063955	4.50962	6.4945e-06	0.000137331	Sig
WBGene00015865	C16E9.1	274.224	247.33	218.633	349.221	362.65	379.312	305.228	0.487564	0.108089	4.50763	6.55564e-06	0.000138394	Sig
WBGene00007653	cysl-1	801.883	794.866	808.629	998.745	1003.9	1039.25	907.878	0.322014	0.0714844	4.5043	6.65927e-06	0.00014035	Sig
WBGene00003369	mlc-1	19798.6	17932.2	18093.2	20659.8	22883.8	23289.1	20442.8	0.251795	0.0559749	4.49833	6.84883e-06	0.000144107	Sig
WBGene00021898	Y54G2A.36	171.266	150.956	155.868	76.0949	101.051	88.3918	123.938	-0.626122	0.138765	-4.49619	6.91832e-06	0.00014533	Sig
WBGene00011833	T19B10.5	95.038	103.196	105.655	201.108	152.049	178.5	139.258	0.611076	0.135715	4.49524	6.949e-06	0.000145735	Sig
WBGene00000223	atf-7	6369.53	5860	6045.37	4980.14	5404.81	4461.64	5520.25	-0.28745	0.0639541	-4.49459	6.97045e-06	0.000145945	Sig
WBGene00017380	F11D5.1	197.996	202.981	215.495	324.762	290.875	307.226	256.556	0.498731	0.110933	4.49291	7.02558e-06	0.000146859	Sig
WBGene00011932	sptl-3	1213.71	1332.17	1455.11	1674.09	1628.15	1754.1	1509.56	0.320835	0.0714158	4.49231	7.04535e-06	0.000147031	Sig
WBGene00012007	T25B9.1	669.226	684.847	651.715	839.761	825.406	980.891	775.308	0.372708	0.0831	4.48421	7.31833e-06	0.000152479	Sig
WBGene00002065	iff-2	8599.95	8123.5	7933.56	9346.08	9617.78	9853.54	8912.4	0.219876	0.0490565	4.48207	7.39232e-06	0.00015377	Sig
WBGene00007500	nasp-1	3011.52	3093.32	3126.77	2664.68	2615.99	2428.63	2823.49	-0.253027	0.056511	-4.47741	7.55554e-06	0.000156909	Sig
WBGene00001794	gta-1	9339.47	9490.63	9829.08	10967.2	10912.6	11121.1	10276.7	0.199619	0.0445898	4.47678	7.57773e-06	0.000157115	Sig
WBGene00003956	pcp-1	2272	2190.15	2083.82	2474.44	2754.82	2753.88	2421.52	0.276823	0.0619365	4.46927	7.84852e-06	0.000162466	Sig
WBGene00011936	pgrn-1	1550.31	1526.62	1494.87	1820.84	1808.53	1936.9	1689.68	0.273954	0.0613516	4.46514	8.0017e-06	0.000165368	Sig
WBGene00001768	gst-20	1006.81	957.762	976.004	1220.24	1190.89	1257.22	1101.49	0.304526	0.0682286	4.46309	8.07867e-06	0.000166689	Sig
WBGene00010123	F55G11.2	355.403	325.793	381.824	506.846	520.365	459.98	425.035	0.434792	0.0974212	4.46204	8.11846e-06	0.00016724	Sig
WBGene00022643	ZK6.8	412.821	382.934	397.515	247.308	311.652	256.594	334.804	-0.474924	0.106455	-4.4574	8.29607e-06	0.000170624	Sig
WBGene00010796	clip-1	489.05	439.223	436.22	606.041	577.973	674.523	537.172	0.407801	0.091475	4.45692	8.31446e-06	0.000170727	Sig
WBGene00001000	dim-1	10022.6	9201.51	9064.39	10844.9	10949.4	11604.2	10281.2	0.233277	0.0524157	4.45049	8.56735e-06	0.000175638	Sig
WBGene00006839	unc-115	2338.33	2266.05	2251.19	2634.79	2718.93	2840.55	2508.31	0.250401	0.0562896	4.44834	8.65379e-06	0.000177125	Sig
WBGene00015310	fan-1	1271.13	1210.21	1320.17	1020.49	1043.56	966.302	1138.64	-0.310735	0.0698952	-4.44535	8.77486e-06	0.000179316	Sig
WBGene00000281	cah-3	1489.92	1498.48	1615.17	1827.64	1827.42	2069.91	1721.42	0.301792	0.0678963	4.44469	8.80184e-06	0.00017958	Sig
WBGene00018293	F41E6.12	155.427	173.984	179.928	251.385	237.045	337.262	222.505	0.564958	0.126963	4.44411	8.82556e-06	0.000179777	Sig
WBGene00010449	K01A11.1	103.948	102.343	121.347	183.443	167.159	204.245	147.081	0.59313	0.133307	4.44158	8.92991e-06	0.000181613	Sig
WBGene00011564	ugt-50	531.619	550.095	549.198	733.772	703.579	697.694	627.66	0.359971	0.0810638	4.44006	8.99357e-06	0.000182617	Sig
WBGene00017771	F25B4.8	301.944	293.384	313.828	433.469	390.982	464.271	366.313	0.447943	0.101198	4.42462	9.66144e-06	0.000195866	Sig
WBGene00007549	spin-1	409.852	418.754	406.93	553.047	518.476	617.884	487.49	0.410701	0.0929433	4.41749	9.98542e-06	0.000202114	Sig
WBGene00000678	col-104	205.916	256.711	294.998	555.764	785.742	445.391	424.087	0.697251	0.158608	4.41407	1.01445e-05	0.00020501	Sig
WBGene00008714	F11F1.1	197.006	185.071	233.279	317.968	282.376	334.687	258.398	0.512093	0.116112	4.40759	1.04529e-05	0.000210907	Sig
WBGene00021934	cct-8	10564.1	10427.9	10705.7	9365.11	9277.79	8931	9878.6	-0.197322	0.0448088	-4.40363	1.06453e-05	0.000214451	Sig
WBGene00011894	ttr-23	100.978	81.0217	73.2265	36.6886	45.3312	28.3197	60.9276	-0.698212	0.157871	-4.40205	1.07231e-05	0.000215677	Sig
WBGene00010320	F59B10.4	190.076	219.185	198.758	107.348	148.271	91.8244	159.244	-0.607946	0.137815	-4.40164	1.07437e-05	0.000215752	Sig
WBGene00008876	F16A11.1	1891.85	1739.84	1797.19	1485.21	1537.48	1386.81	1639.73	-0.287425	0.0653166	-4.40027	1.08117e-05	0.000216777	Sig
WBGene00003991	pfn-3	850.392	818.746	866.164	1070.76	1008.62	1143.94	959.772	0.327819	0.0745358	4.39783	1.0934e-05	0.000218885	Sig
WBGene00008548	F07A11.5	759.314	814.482	887.086	1074.84	968.955	1268.38	962.176	0.393743	0.0895382	4.39692	1.09796e-05	0.000219454	Sig
WBGene00010834	mct-3	1736.42	1757.75	1968.75	2136.09	2215.56	2417.47	2038.67	0.297033	0.0676199	4.39252	1.12042e-05	0.000223539	Sig
WBGene00010723	cpg-7	808.813	728.343	656.946	903.627	976.511	997.196	845.239	0.364458	0.0829646	4.39224	1.1219e-05	0.000223539	Sig
WBGene00020082	gcp-2.1	2247.25	2114.24	2128.8	2524.72	2572.55	2657.76	2374.22	0.249544	0.0568245	4.39141	1.12619e-05	0.000224045	Sig
WBGene00021893	ndnf-1	366.292	318.97	266.754	210.62	216.268	193.089	261.999	-0.519673	0.118496	-4.38102	1.18127e-05	0.000234637	Sig
WBGene00019957	R08E3.1	4169.79	4286.48	4600.71	4844.25	5639.96	5332.68	4812.31	0.267358	0.0611943	4.36893	1.24858e-05	0.000247623	Sig
WBGene00017806	F26A1.8	171.266	113.43	109.84	52.9946	76.4965	63.5048	97.9221	-0.666472	0.151976	-4.36853	1.25086e-05	0.00024769	Sig
WBGene00016571	C41H7.1	32.6693	45.2016	39.7515	93.7598	69.8857	100.406	63.6123	0.688006	0.156963	4.36444	1.2745e-05	0.000251981	Sig
WBGene00006876	vab-10	10533.4	9523.04	9887.66	11078.6	12021.3	12601.4	10940.9	0.246202	0.056436	4.36247	1.28604e-05	0.000253488	Sig
WBGene00018885	drd-5	399.952	404.256	374.501	501.411	537.364	557.812	462.549	0.40042	0.0917555	4.36246	1.28609e-05	0.000253488	Sig
WBGene00008975	F20D1.3	3290.69	2925.31	2725.07	2356.22	2554.6	2218.38	2678.38	-0.30992	0.0710523	-4.36168	1.29067e-05	0.000253997	Sig
WBGene00007872	C32H11.9	4.9499	5.97002	17.7836	23.1002	71.7745	36.9014	26.7466	0.625726	0.147351	4.36077	1.29608e-05	0.00025467	Sig
WBGene00002138	inx-16	1161.25	1078.87	1084.8	1371.07	1424.16	1325.88	1241	0.295223	0.0677167	4.35952	1.30349e-05	0.000255731	Sig
WBGene00003727	nhr-137	457.371	459.692	404.838	258.179	362.65	204.245	357.829	-0.549716	0.126052	-4.35779	1.31384e-05	0.000256974	Sig
WBGene00017303	F09F7.6	565.278	457.986	414.253	290.791	380.594	262.601	395.25	-0.518295	0.118851	-4.35793	1.31299e-05	0.000256974	Sig
WBGene00007185	nlp-36	1617.63	1652.84	1875.64	1973.03	2170.23	2323.07	1935.41	0.314452	0.072248	4.35217	1.34797e-05	0.000262843	Sig
WBGene00012216	W02D9.10	389.062	400.844	387.054	547.611	493.922	557.812	462.718	0.400833	0.0920722	4.35237	1.34676e-05	0.000262843	Sig
WBGene00003771	nlp-33	1647.33	1419.16	1295.06	1104.73	1186.17	1062.42	1285.81	-0.353192	0.0811584	-4.35139	1.35279e-05	0.000263381	Sig
WBGene00009957	F53B2.8	1294.89	943.264	890.225	273.126	532.642	311.517	707.611	-0.686198	0.159715	-4.34985	1.3623e-05	0.000264537	Sig
WBGene00021123	W09G12.9	290.064	305.324	261.523	432.11	363.594	443.675	349.382	0.462246	0.106219	4.34976	1.36286e-05	0.000264537	Sig
WBGene00017418	F13B6.3	251.455	257.564	274.076	331.556	391.926	402.483	318.177	0.463632	0.106618	4.3456	1.38897e-05	0.000269195	Sig
WBGene00013905	ugt-4	517.759	450.31	410.068	339.709	333.374	218.834	378.342	-0.52551	0.121125	-4.33734	1.44219e-05	0.000277823	Sig
WBGene00044898	let-383	126.717	135.605	131.808	199.749	196.435	237.714	171.338	0.553163	0.127304	4.3383	1.43588e-05	0.000277823	Sig
WBGene00017838	F26G1.2	187.106	160.338	122.393	290.791	252.155	230.848	207.272	0.563362	0.129764	4.33785	1.43883e-05	0.000277823	Sig
WBGene00018375	F43C9.1	86.1282	97.2261	122.393	164.419	175.659	183.649	138.246	0.594283	0.136753	4.33757	1.44064e-05	0.000277823	Sig
WBGene00017667	ttr-37	285.114	231.978	205.034	129.09	175.659	120.144	191.17	-0.58586	0.134892	-4.33566	1.45322e-05	0.000279525	Sig
WBGene00004999	spp-14	6869.47	7864.23	7991.1	9317.55	8566.66	9824.36	8405.56	0.274384	0.0633082	4.33408	1.4637e-05	0.000281118	Sig
WBGene00018101	math-27	1000.87	884.416	909.054	664.471	794.241	548.372	800.237	-0.427313	0.0986099	-4.33255	1.47394e-05	0.000282661	Sig
WBGene00012778	Y42A5A.3	514.789	401.697	361.948	169.855	237.045	131.3	302.772	-0.685953	0.159108	-4.32909	1.49726e-05	0.000286273	Sig
WBGene00019727	zig-12	3401.57	3159.85	3254.39	3638.97	3981.59	4307.17	3623.92	0.271674	0.0627514	4.32925	1.49619e-05	0.000286273	Sig
WBGene00022181	pho-9	645.467	508.305	684.144	197.031	334.318	172.493	423.626	-0.686255	0.160024	-4.32421	1.53076e-05	0.00029224	Sig
WBGene00004256	pxn-1	1016.71	1056.69	1055.51	1322.15	1223.94	1340.47	1169.24	0.297057	0.0687292	4.32195	1.54654e-05	0.000294812	Sig
WBGene00013227	Y56A3A.6	526.669	440.929	473.88	622.347	639.359	663.367	561.092	0.384998	0.0890785	4.3212	1.55184e-05	0.000295382	Sig
WBGene00012330	zip-3	1065.22	1025.99	1060.74	1309.92	1232.44	1378.22	1178.76	0.30003	0.0694438	4.32027	1.55837e-05	0.000296183	Sig
WBGene00000668	col-93	68322.4	60559.9	61521.7	75347.5	71098.3	80767.8	69602.9	0.246621	0.0571132	4.3181	1.57379e-05	0.000298508	Sig
WBGene00002060	ife-2	1045.42	1069.49	1099.44	1299.05	1278.72	1410.84	1200.49	0.297713	0.0689445	4.31789	1.57528e-05	0.000298508	Sig
WBGene00004027	pie-1	1961.15	2013.6	1882.97	1667.29	1613.04	1577.32	1785.89	-0.26191	0.0606736	-4.31652	1.5851e-05	0.000299924	Sig
WBGene00001784	gst-36	1656.24	1522.36	1604.71	1848.02	2085.24	1926.6	1773.86	0.282075	0.0654047	4.31261	1.61342e-05	0.000304831	Sig
WBGene00000718	col-145	428.661	282.297	323.243	585.659	879.237	695.978	532.512	0.665386	0.154814	4.30526	1.66788e-05	0.000314656	Sig
WBGene00000971	dhs-7	84.1483	108.313	104.609	179.366	167.159	161.336	134.155	0.585927	0.135908	4.30341	1.68186e-05	0.000316824	Sig
WBGene00008567	acox-1.4	936.521	900.621	906.962	1038.15	1201.28	1258.08	1040.27	0.332432	0.0773709	4.29601	1.73898e-05	0.000327103	Sig
WBGene00001501	ftn-2	8270.29	8659.09	8511.01	9505.07	9695.22	10352.1	9165.47	0.211309	0.0492945	4.28663	1.81403e-05	0.000340717	Sig
WBGene00011108	R07E3.7	93.0581	80.1689	72.1804	164.419	142.605	133.017	114.241	0.609063	0.141832	4.28607	1.81858e-05	0.000341071	Sig
WBGene00002039	hum-6	288.084	271.21	290.814	381.833	378.705	438.526	341.529	0.441829	0.103141	4.28165	1.85513e-05	0.000347415	Sig
WBGene00013136	Y53C10A.5	749.414	801.689	832.689	952.545	990.677	1128.5	909.252	0.344254	0.0804104	4.28061	1.86386e-05	0.000348539	Sig
WBGene00013762	Y113G7B.12	166.317	197.864	224.91	279.92	279.543	351.851	250.067	0.522586	0.122192	4.27279	1.93044e-05	0.000360462	Sig
WBGene00017302	F09F7.5	489.05	381.229	492.709	563.917	633.693	719.148	546.624	0.440452	0.103186	4.2673	1.97853e-05	0.000368902	Sig
WBGene00000558	cnc-4	419.751	301.06	220.725	111.425	134.105	72.9447	210.002	-0.666223	0.158642	-4.2654	1.99548e-05	0.00037152	Sig
WBGene00015471	lmp-2	171.266	195.305	228.048	282.638	307.875	302.935	248.011	0.498139	0.116739	4.26379	2.0099e-05	0.000373661	Sig
WBGene00007875	dod-24	2555.14	2432.36	3179.07	3975.96	5257.48	4338.92	3623.15	0.568797	0.133463	4.26263	2.02033e-05	0.000375053	Sig
WBGene00000733	col-160	53849.9	50287.2	50029.4	58257.4	57898.4	62358.2	55446.8	0.206642	0.0484822	4.26221	2.02414e-05	0.000375216	Sig
WBGene00010317	idh-1	9881.98	10033.9	10816.6	11732.2	11747.4	12186	11066.4	0.209866	0.049272	4.25932	2.05046e-05	0.000379544	Sig
WBGene00009393	clec-62	795.944	804.247	837.92	910.421	1147.45	1107.9	933.98	0.354034	0.0831966	4.25466	2.0937e-05	0.000386987	Sig
WBGene00013904	ugt-6	96.028	127.929	144.361	207.902	193.602	209.394	163.203	0.567001	0.133121	4.2536	2.10359e-05	0.000388251	Sig
WBGene00000746	col-173	15.8397	13.6458	19.8758	47.5593	50.0533	45.4831	32.0761	0.680559	0.159336	4.25305	2.10882e-05	0.000388656	Sig
WBGene00000656	col-80	66238.5	60726.2	64457.1	72182.8	72191	79490.8	69214.4	0.219891	0.0517329	4.25051	2.1328e-05	0.000392509	Sig
WBGene00001160	efk-1	3537.2	3293.75	3009.61	2785.62	2758.6	2427.77	2968.76	-0.290666	0.0683958	-4.24969	2.14064e-05	0.000393384	Sig
WBGene00003183	mei-1	2740.26	2756.44	2805.62	2426.88	2342.11	2253.56	2554.15	-0.235425	0.055477	-4.24359	2.19974e-05	0.000403665	Sig
WBGene00005018	sqt-3	219.775	297.648	285.583	562.559	791.408	444.533	433.584	0.668547	0.158088	4.24253	2.21013e-05	0.000404989	Sig
WBGene00004321	rcan-1	609.827	508.305	488.525	316.609	431.591	364.723	453.263	-0.45563	0.107343	-4.24175	2.21782e-05	0.000405817	Sig
WBGene00013860	ZC247.2	69.2986	85.286	75.3186	122.295	129.383	166.485	108.011	0.616468	0.145048	4.23687	2.26653e-05	0.000414135	Sig
WBGene00000684	col-110	211.856	209.804	197.711	273.126	298.431	346.702	256.272	0.486901	0.114876	4.23443	2.29136e-05	0.000418074	Sig
WBGene00018200	btb-17	30.6894	47.7602	41.8437	80.1714	88.7737	89.2499	63.0814	0.664303	0.15629	4.22992	2.33777e-05	0.000425934	Sig
WBGene00017443	F13H8.11	54.4489	52.8773	43.9359	103.272	89.7181	108.13	75.3969	0.645832	0.152117	4.2294	2.3432e-05	0.000426316	Sig
WBGene00020216	trap-2	6127.97	5877.06	6053.74	6714.01	6951.74	7560.5	6547.5	0.22731	0.0537502	4.22897	2.34764e-05	0.000426516	Sig
WBGene00003604	nhr-5	425.691	348.82	273.03	178.008	227.601	246.295	283.241	-0.540987	0.127888	-4.22407	2.39931e-05	0.000435283	Sig
WBGene00002053	ifb-1	5889.39	5625.47	5594.5	6444.96	6556.03	6782.99	6148.89	0.205114	0.0485733	4.22276	2.4133e-05	0.000437201	Sig
WBGene00009798	F46G10.4	290.064	284.003	281.399	394.063	389.093	402.483	340.184	0.42012	0.0995229	4.21962	2.44709e-05	0.000442695	Sig
WBGene00009918	gcsh-2	1285.98	1380.78	1472.9	1689.03	1621.54	1815.03	1544.21	0.293866	0.0696507	4.21897	2.45419e-05	0.00044335	Sig
WBGene00015350	fbxl-1	753.374	744.547	638.116	551.688	563.807	489.158	623.449	-0.380155	0.0901656	-4.21515	2.4961e-05	0.000450286	Sig
WBGene00023489	F42A10.9	307.884	336.88	392.285	472.875	481.644	481.435	412.167	0.420311	0.0997297	4.21332	2.51645e-05	0.000453316	Sig
WBGene00013946	ZK228.3	882.072	881.005	917.423	1047.66	1148.39	1139.65	1002.7	0.301769	0.0716246	4.21284	2.52175e-05	0.000453631	Sig
WBGene00008647	F10C2.7	162.357	114.283	74.2726	44.8416	68.9413	37.7596	83.7425	-0.669738	0.158909	-4.20965	2.55772e-05	0.000459455	Sig
WBGene00010357	H03A11.2	259.375	238.801	241.647	297.585	406.092	380.17	303.945	0.477298	0.113313	4.20883	2.56698e-05	0.00046047	Sig
WBGene00001132	alp-1	2873.91	2584.17	2664.4	3083.2	3371.51	3259.34	2972.75	0.250295	0.0594729	4.20848	2.57092e-05	0.000460529	Sig
WBGene00019830	hrg-1	1113.73	1103.6	1123.5	733.772	991.621	794.668	976.815	-0.36972	0.087897	-4.20528	2.60763e-05	0.0004658	Sig
WBGene00003687	nhr-97	1683.96	1651.14	1756.39	1986.62	2042.74	2052.75	1862.26	0.248753	0.0591503	4.20537	2.60659e-05	0.0004658	Sig
WBGene00003086	lst-4	2953.11	2996.1	2817.13	2568.2	2477.16	2291.32	2683.84	-0.249748	0.0594147	-4.20341	2.6292e-05	0.000468997	Sig
WBGene00018869	rfip-1	1188.97	1072.05	1163.25	1377.86	1409.05	1414.27	1270.91	0.282997	0.0674038	4.1984	2.68803e-05	0.000478822	Sig
WBGene00009663	hda-5	147.507	155.221	161.098	221.49	231.378	255.735	195.405	0.509101	0.121214	4.19505	2.72812e-05	0.000485286	Sig
WBGene00013968	ZK287.9	180.176	179.101	213.403	271.767	260.655	342.411	241.252	0.509931	0.121634	4.18869	2.80573e-05	0.000498397	Sig
WBGene00018250	F40H3.2	293.034	327.498	342.072	430.751	419.314	490.016	383.781	0.425488	0.101625	4.18509	2.85049e-05	0.000505646	Sig
WBGene00016655	acbp-1	2981.82	3274.98	3551.48	3882.2	3799.33	4487.38	3662.87	0.295971	0.0708365	4.17813	2.93917e-05	0.000520653	Sig
WBGene00003067	lrg-1	495.98	447.752	467.603	368.245	322.041	344.985	407.768	-0.404399	0.0967744	-4.17724	2.95073e-05	0.000521977	Sig
WBGene00077690	mtp-18	177.206	156.926	205.034	274.485	267.265	270.324	225.207	0.496337	0.118759	4.17676	2.95689e-05	0.000522344	Sig
WBGene00007455	ugt-22	3118.44	3575.19	3173.84	4235.5	3835.21	3872.93	3635.18	0.262694	0.0629217	4.17492	2.98094e-05	0.000525865	Sig
WBGene00009886	F49E2.2	1069.18	1069.49	1081.66	1224.31	1348.6	1407.4	1200.11	0.29343	0.0703259	4.17206	3.01855e-05	0.000531765	Sig
WBGene00000705	col-131	24.7495	23.8801	21.9679	42.124	83.1073	59.2139	42.5071	0.669904	0.159975	4.17011	3.04454e-05	0.000535605	Sig
WBGene00012319	ipla-3	2542.27	2515.94	2422.75	2142.89	2102.24	2096.52	2303.77	-0.231734	0.0555933	-4.16825	3.06949e-05	0.000539251	Sig
WBGene00012543	nkcc-1	4087.63	3848.11	3765.93	3428.35	3340.35	3110.02	3596.73	-0.237483	0.0570805	-4.16045	3.17618e-05	0.000557227	Sig
WBGene00008578	F08G2.7	68.3086	57.1416	62.7655	133.166	83.1073	168.202	95.4485	0.644633	0.154818	4.15701	3.22438e-05	0.000564907	Sig
WBGene00044019	C55A6.12	564.288	521.098	573.259	691.648	707.356	739.745	632.899	0.343439	0.0827338	4.15057	3.31647e-05	0.000580245	Sig
WBGene00007087	B0001.2	2520.49	2561.99	2605.82	2209.47	2217.45	2071.63	2364.47	-0.235588	0.0567966	-4.14783	3.35646e-05	0.000586439	Sig
WBGene00000040	aco-1	6851.65	6642.93	6938.73	7671.99	7762.03	7965.56	7305.48	0.191893	0.0462798	4.14637	3.37793e-05	0.000589384	Sig
WBGene00000391	cdd-1	346.493	309.588	355.671	398.139	485.422	551.805	407.853	0.446871	0.107799	4.14323	3.42442e-05	0.00059668	Sig
WBGene00003936	pat-12	4203.45	4008.44	3987.7	4717.88	4606.79	4829.79	4392.34	0.209104	0.0505179	4.13919	3.48533e-05	0.000606466	Sig
WBGene00003184	mei-2	2642.26	2772.65	2878.85	2444.55	2297.73	2196.92	2538.82	-0.249556	0.0603191	-4.13723	3.51522e-05	0.000610835	Sig
WBGene00015887	C17C3.1	1110.76	1087.4	916.377	834.326	831.073	748.326	921.376	-0.343936	0.0831327	-4.13664	3.52423e-05	0.000611568	Sig
WBGene00011231	R11A5.3	79.1984	52.0245	40.7976	239.155	116.161	245.437	128.796	0.61372	0.153027	4.13302	3.58026e-05	0.00062045	Sig
WBGene00003576	ndc-80	2161.13	2216.58	2098.46	1857.53	1843.47	1728.36	1984.26	-0.246878	0.0598014	-4.12816	3.65676e-05	0.000632848	Sig
WBGene00017698	F22B7.9	342.533	374.406	468.649	540.817	709.245	496.024	488.612	0.475017	0.115279	4.11958	3.79557e-05	0.000655981	Sig
WBGene00008494	F01D5.3	145.527	199.569	153.776	243.232	249.322	284.055	212.58	0.516736	0.125285	4.11916	3.80259e-05	0.000656307	Sig
WBGene00012735	sptf-3	1308.75	1468.63	1336.91	1123.76	1162.56	980.891	1230.25	-0.314989	0.0764795	-4.11828	3.81703e-05	0.000657023	Sig
WBGene00010238	F58B4.5	397.972	458.839	434.128	547.611	553.419	629.04	503.502	0.384518	0.093338	4.11835	3.81587e-05	0.000657023	Sig
WBGene00009050	F22D6.2	11344.2	11069.3	10573.9	9560.78	9798.16	8370.61	10119.5	-0.242182	0.0588314	-4.11653	3.84615e-05	0.000661144	Sig
WBGene00016907	C53H9.2	4390.56	4314.62	4004.44	5260.06	4654.01	5276.9	4650.1	0.247246	0.0601458	4.11076	3.9436e-05	0.000676984	Sig
WBGene00001477	fmo-2	40.5892	49.4659	33.475	118.219	71.7745	82.3845	65.9846	0.649496	0.157681	4.11044	3.949e-05	0.000677002	Sig
WBGene00045457	F33H12.7	44.5491	42.643	42.8898	6.79419	22.6656	4.29086	27.3054	-0.617023	0.151674	-4.10865	3.97974e-05	0.000681358	Sig
WBGene00018467	sdpn-1	421.731	400.844	429.944	512.282	544.919	620.459	488.363	0.386688	0.0941015	4.108	3.99095e-05	0.000682362	Sig
WBGene00008993	F21A3.3	234.625	237.948	218.633	312.533	305.042	394.759	283.923	0.47078	0.114561	4.1062	4.02227e-05	0.000686797	Sig
WBGene00000239	bas-1	1081.06	1127.48	1118.27	1369.71	1277.77	1450.31	1237.43	0.285921	0.0696462	4.10515	4.04058e-05	0.000689002	Sig
WBGene00009432	cld-9	248.485	269.504	262.569	342.427	363.594	386.178	312.126	0.428728	0.104397	4.10437	4.05426e-05	0.000690414	Sig
WBGene00017773	dct-6	1056.31	997.847	1131.87	1248.77	1330.66	1355.91	1186.9	0.291983	0.0712229	4.09935	4.14313e-05	0.000704607	Sig
WBGene00015551	C06G3.5	2153.21	2022.13	1998.04	2380.68	2454.5	2475.83	2247.4	0.236653	0.0577745	4.09607	4.2022e-05	0.00071181	Sig
WBGene00016760	C49A9.6	285.114	234.537	299.182	389.986	373.038	394.759	329.436	0.43868	0.10705	4.09668	4.19114e-05	0.00071181	Sig
WBGene00016424	C34H4.1	250.465	253.3	279.307	308.456	423.092	401.625	319.374	0.46327	0.113011	4.09637	4.1968e-05	0.00071181	Sig
WBGene00004172	pqn-92	275.214	242.212	293.952	388.627	357.928	394.759	325.449	0.432971	0.105758	4.09272	4.26345e-05	0.000720275	Sig
WBGene00000775	cpin-1	185.126	189.335	240.601	274.485	293.709	364.723	257.997	0.501445	0.122419	4.09279	4.2621e-05	0.000720275	Sig
WBGene00010975	R01H10.7	2366.05	2235.35	2336.97	2002.93	1919.97	1940.33	2133.6	-0.235323	0.0575149	-4.09142	4.28744e-05	0.00072337	Sig
WBGene00014300	D2023.1	20.7896	32.4087	17.7836	54.3535	52.8865	76.3773	42.4332	0.656944	0.159985	4.0863	4.38313e-05	0.00073854	Sig
WBGene00020030	kel-20	1163.23	1122.36	1178.95	971.569	952.901	880.485	1044.92	-0.290684	0.0711635	-4.08447	4.41775e-05	0.000743393	Sig
WBGene00003371	mlc-3	23768.4	21574	22319.4	24999.9	26071.1	27913.8	24441.1	0.217158	0.0531728	4.08399	4.42691e-05	0.000743781	Sig
WBGene00010744	K10D6.4	66.3286	72.4931	51.2585	114.142	124.661	113.279	90.3604	0.607236	0.148229	4.0835	4.43629e-05	0.000743781	Sig
WBGene00019346	K02G10.5	64.3487	57.9945	54.3968	95.1186	107.662	128.726	84.7077	0.615212	0.150119	4.08343	4.43753e-05	0.000743781	Sig
WBGene00016006	fln-2	2874.9	2656.66	2707.29	3076.41	3276.13	3421.53	3002.15	0.23961	0.0587123	4.081	4.48427e-05	0.000750631	Sig
WBGene00004202	pry-1	207.896	198.716	191.435	281.279	262.543	348.418	248.381	0.485224	0.118818	4.08022	4.49924e-05	0.00075215	Sig
WBGene00020706	atg-9	1741.37	1617.02	1464.53	1299.05	1360.88	1211.74	1449.1	-0.300206	0.0736099	-4.07805	4.54152e-05	0.000758226	Sig
WBGene00015949	C18A11.3	315.803	298.501	339.98	433.469	435.369	429.086	375.368	0.399041	0.0978706	4.07618	4.57816e-05	0.000763346	Sig
WBGene00010661	tyr-2	1237.47	1166.71	919.515	1387.37	1502.54	1428	1273.6	0.348052	0.0854037	4.07498	4.60188e-05	0.0007663	Sig
WBGene00014058	ZK673.2	3439.19	3350.89	3233.47	2656.53	3035.3	2668.92	3064.05	-0.250885	0.0615739	-4.07438	4.61366e-05	0.000767261	Sig
WBGene00000083	adt-2	1316.67	1281.85	1240.67	1532.77	1486.49	1655.41	1418.98	0.271942	0.0667906	4.07137	4.67373e-05	0.00077624	Sig
WBGene00022821	ZK813.2	1721.57	1730.45	1910.16	1494.72	1434.55	1499.23	1631.78	-0.263842	0.0648313	-4.06949	4.71162e-05	0.000781518	Sig
WBGene00012362	W09D10.4	2649.19	2513.38	2425.89	1982.54	2275.06	1991.82	2306.31	-0.266867	0.065587	-4.06869	4.72779e-05	0.000782168	Sig
WBGene00008621	F09C8.1	131.667	167.161	148.545	226.926	208.713	263.459	191.078	0.517547	0.127035	4.0689	4.72363e-05	0.000782168	Sig
WBGene00010629	K07C5.6	3955.96	3971.77	3990.84	3579.18	3391.34	3232.74	3686.97	-0.219178	0.0538834	-4.06761	4.74968e-05	0.000784149	Sig
WBGene00000745	col-172	32.6693	27.2915	39.7515	57.0712	83.1073	81.5264	53.5695	0.649039	0.158918	4.0675	4.75205e-05	0.000784149	Sig
WBGene00001578	ges-1	883.062	904.032	901.732	1042.23	1114.39	1169.69	1002.52	0.293249	0.0721154	4.066	4.78274e-05	0.000788195	Sig
WBGene00020865	T27E4.7	201.956	227.714	201.896	316.609	293.709	302.077	257.327	0.452068	0.111166	4.06412	4.82149e-05	0.000793558	Sig
WBGene00021160	gba-4	2298.73	2417.86	2534.68	2906.55	2821.87	2831.97	2635.28	0.231277	0.0569145	4.06358	4.83257e-05	0.000794357	Sig
WBGene00023401	ZK380.t2	164.337	148.398	186.204	434.828	250.266	480.577	277.435	0.645584	0.159714	4.06268	4.85127e-05	0.000796406	Sig
WBGene00017986	F32D1.7	2323.48	2463.91	2471.92	2167.35	1920.91	1973.8	2220.23	-0.252232	0.0621337	-4.05946	4.91864e-05	0.00080643	Sig
WBGene00017448	F14B8.6	400.942	397.433	382.87	508.205	506.199	549.23	457.48	0.369885	0.0911988	4.05472	5.01933e-05	0.000821884	Sig
WBGene00020902	jmjc-1	96.028	84.4332	83.6874	148.113	134.105	165.627	118.666	0.567591	0.139718	4.05419	5.0309e-05	0.000822722	Sig
WBGene00007969	acs-19	13896.3	13078.6	12849.2	11085.4	12162	10311.8	12230.5	-0.238343	0.0587949	-4.05378	5.03956e-05	0.000823085	Sig
WBGene00003860	oig-2	328.673	348.82	371.363	479.67	435.369	512.329	412.704	0.39855	0.0983106	4.05288	5.05915e-05	0.000824177	Sig
WBGene00016797	C50A2.3	82.1683	85.286	84.7335	169.855	105.773	188.798	119.436	0.602398	0.148405	4.05304	5.05559e-05	0.000824177	Sig
WBGene00013037	Y49E10.18	482.12	517.686	576.397	635.936	704.523	726.014	607.113	0.361736	0.0892789	4.05093	5.10155e-05	0.000830026	Sig
WBGene00019748	atg-2	1198.87	1183.77	1228.11	948.468	1055.84	853.882	1078.16	-0.316189	0.0780962	-4.04833	5.15852e-05	0.000838227	Sig
WBGene00001520	gas-1	3845.08	3715.06	3890.42	4291.21	4427.35	4519.14	4114.71	0.204884	0.0506415	4.04575	5.21561e-05	0.000846427	Sig
WBGene00010135	F55H12.4	3084.78	2801.65	2864.2	3326.43	3418.73	3582.87	3179.78	0.232345	0.0574367	4.04518	5.22832e-05	0.000847412	Sig
WBGene00014092	ZK822.5	706.845	639.645	620.333	470.158	556.252	433.377	571.102	-0.387021	0.0956973	-4.043	5.27722e-05	0.000854254	Sig
WBGene00019225	bgal-2	802.873	783.779	724.942	944.392	935.901	1022.94	869.138	0.309524	0.0765819	4.04131	5.31526e-05	0.000859322	Sig
WBGene00003981	pes-8	102.958	108.313	80.5491	158.984	165.27	162.195	129.711	0.555185	0.137149	4.03986	5.34836e-05	0.00086358	Sig
WBGene00000665	col-90	35.6393	26.4387	37.6593	59.7888	87.8293	72.9447	53.3833	0.644198	0.158877	4.03946	5.35755e-05	0.000863973	Sig
WBGene00010409	H21P03.2	1653.27	1698.9	1689.44	1458.03	1412.82	1321.59	1539.01	-0.257424	0.0637342	-4.03889	5.3705e-05	0.000864968	Sig
WBGene00004337	rfc-1	4221.27	4314.62	4398.82	3825.13	3768.16	3503.92	4005.32	-0.215717	0.0534163	-4.03838	5.3822e-05	0.000865761	Sig
WBGene00013575	acs-5	2439.31	2444.3	2312.91	2721.75	2792.59	3026.77	2622.94	0.239418	0.059293	4.03776	5.39636e-05	0.000866947	Sig
WBGene00022389	pde-6	731.595	646.468	763.647	819.379	928.346	1116.48	834.32	0.383819	0.0950603	4.03685	5.41746e-05	0.000869244	Sig
WBGene00003607	nhr-8	325.703	315.558	422.621	490.54	470.312	523.485	424.703	0.424699	0.105291	4.03273	5.51328e-05	0.000882402	Sig
WBGene00021320	Y34B4A.4	160.377	132.193	138.084	202.467	224.767	233.423	181.885	0.505915	0.125302	4.03276	5.51246e-05	0.000882402	Sig
WBGene00009142	F26A3.4	3136.25	3095.88	3289.96	4026.23	4309.3	3402.65	3543.38	0.285741	0.0709112	4.02958	5.58774e-05	0.0008932	Sig
WBGene00012888	sas-6	2140.34	1951.34	1998.04	1699.91	1761.31	1588.48	1856.57	-0.25918	0.0643931	-4.02483	5.70158e-05	0.000910257	Sig
WBGene00021645	Y47G6A.19	1114.72	1128.33	1159.07	1333.02	1335.38	1505.23	1262.63	0.2822	0.0701209	4.02421	5.71658e-05	0.000911512	Sig
WBGene00011487	T05E12.6	1220.64	1412.34	1535.66	1642.83	1780.2	1798.73	1565.07	0.306931	0.0763446	4.02012	5.81686e-05	0.000926346	Sig
WBGene00004182	prk-1	603.887	559.476	481.202	411.728	426.869	374.163	476.221	-0.395512	0.098371	-4.01918	5.84008e-05	0.000928885	Sig
WBGene00019546	glct-6	184.136	191.041	186.204	258.179	258.766	306.368	230.782	0.468809	0.116553	4.01867	5.85276e-05	0.000929559	Sig
WBGene00235352	ZK250.13	49.499	76.7574	82.6413	120.937	118.995	146.747	99.2627	0.602723	0.149611	4.01842	5.85887e-05	0.000929559	Sig
WBGene00194908	F22F7.8	83.1583	128.782	186.204	379.116	285.209	460.839	253.885	0.625684	0.158216	4.01608	5.91738e-05	0.000937676	Sig
WBGene00045474	C49G9.2	120.777	100.638	69.0421	35.3298	59.4973	38.6178	70.6503	-0.637184	0.158119	-4.01451	5.95684e-05	0.000942761	Sig
WBGene00012812	Y43F8B.1	2314.57	2201.23	2154.95	2602.17	2529.11	2807.08	2434.85	0.242442	0.0604017	4.01376	5.97601e-05	0.000944624	Sig
WBGene00003056	lon-2	290.064	299.354	329.519	380.474	426.869	455.69	363.662	0.411432	0.102567	4.00953	6.0841e-05	0.000960521	Sig
WBGene00002979	lfe-2	628.637	617.471	666.361	765.025	782.908	915.67	729.345	0.341456	0.0851881	4.00762	6.13344e-05	0.000967115	Sig
WBGene00000638	col-62	937.511	659.261	649.623	1142.78	1398.66	1403.97	1031.97	0.57952	0.144796	4.00376	6.23428e-05	0.000981804	Sig
WBGene00009582	F40F9.5	263.335	326.646	344.164	436.187	414.592	451.399	372.72	0.420409	0.104998	4.00258	6.2656e-05	0.00098552	Sig
WBGene00015793	C15C7.7	239.575	281.444	290.814	377.757	340.929	449.682	330.033	0.451112	0.112715	4.00009	6.33178e-05	0.000994705	Sig
WBGene00000082	adt-1	101.968	98.0789	81.5952	152.19	152.993	161.336	124.694	0.549964	0.137256	3.99884	6.36539e-05	0.000998756	Sig
WBGene00002981	lgg-2	2480.89	2377.77	2180.06	1952.65	2040.85	1603.92	2106.02	-0.311372	0.0778807	-3.99796	6.38896e-05	0.00100123	Sig
WBGene00006533	tba-7	247.495	254.152	259.431	312.533	365.483	392.185	305.213	0.433229	0.108353	3.99565	6.45171e-05	0.00100982	Sig
WBGene00003409	mrp-3	838.513	839.215	844.196	1005.54	1029.4	1064.99	936.975	0.283796	0.0710299	3.99516	6.46516e-05	0.00101069	Sig
WBGene00016559	C41A3.2	150.477	141.575	139.13	217.414	209.657	225.699	180.659	0.491209	0.122832	3.99485	6.47361e-05	0.00101077	Sig
WBGene00008686	F11A10.5	2803.62	2678.83	2953.12	2467.65	2391.22	2227.82	2587.04	-0.242934	0.0608372	-3.99316	6.51995e-05	0.00101676	Sig
WBGene00012644	rabx-5	1514.67	1462.66	1591.11	1261	1295.72	1221.18	1391.05	-0.2617	0.0655509	-3.9921	6.54896e-05	0.00101978	Sig
WBGene00000207	asb-2	11270.9	10941.3	11228.8	12453.7	12477.4	12893.2	11877.6	0.174584	0.0437348	3.99188	6.55526e-05	0.00101978	Sig
WBGene00008218	nasp-2	14410.1	15128	15333.6	13633.2	12927.9	12499.3	13988.7	-0.19574	0.0490449	-3.99105	6.57826e-05	0.00102211	Sig
WBGene00002348	myo-1	1253.31	1020.87	1026.22	861.503	915.125	740.603	969.606	-0.358296	0.0898102	-3.98911	6.63224e-05	0.00102925	Sig
WBGene00020658	T21F4.1	1018.69	1017.46	1246.94	1360.2	1373.16	1391.1	1234.59	0.310138	0.0778459	3.9839	6.77941e-05	0.00105081	Sig
WBGene00010795	M01A8.1	130.677	65.6703	67.996	40.7651	39.6648	35.1851	63.3264	-0.636147	0.159546	-3.98354	6.78973e-05	0.00105113	Sig
WBGene00016494	C37A2.8	1276.08	1287.82	1305.52	1114.25	1056.78	1015.22	1175.95	-0.269683	0.0677358	-3.9812	6.85668e-05	0.00106021	Sig
WBGene00002037	hum-4	727.635	852.008	932.068	957.98	1145.56	1192	967.875	0.361012	0.0906753	3.98071	6.87109e-05	0.00106116	Sig
WBGene00012948	dhhc-2	101.968	89.5503	83.6874	139.96	144.493	176.784	122.74	0.55772	0.139832	3.97989	6.89466e-05	0.00106351	Sig
WBGene00006897	ver-4	27.7194	28.9973	31.3828	67.9419	52.8865	79.81	48.123	0.636733	0.159486	3.97694	6.98069e-05	0.00107548	Sig
WBGene00019599	acds-10	597.948	635.381	587.904	736.49	753.632	832.427	690.63	0.327469	0.0823523	3.97575	7.01586e-05	0.0010796	Sig
WBGene00022194	Y71H2B.4	1016.71	1104.45	1144.42	1335.74	1261.72	1445.16	1218.03	0.291603	0.0735073	3.96679	7.28476e-05	0.00111963	Sig
WBGene00022608	madf-9	67.3186	71.6403	88.9178	116.86	123.717	163.911	105.394	0.584471	0.147031	3.96556	7.32243e-05	0.00112406	Sig
WBGene00006958	wve-1	1678.02	1724.48	1794.05	1428.14	1477.99	1446.88	1591.59	-0.244785	0.0617512	-3.96384	7.37547e-05	0.00112986	Sig
WBGene00006824	unc-95	594.978	640.498	598.365	728.337	761.187	869.329	698.782	0.338043	0.0852661	3.96376	7.37788e-05	0.00112986	Sig
WBGene00015464	C05C8.7	697.936	741.136	842.104	1054.46	847.128	1141.37	887.355	0.37563	0.0948575	3.95969	7.50484e-05	0.00114793	Sig
WBGene00000699	col-125	2003.72	1408.93	1468.71	2422.81	3069.3	2800.22	2195.61	0.560366	0.141608	3.95852	7.54165e-05	0.00115218	Sig
WBGene00010901	M28.10	1613.67	1666.49	1689.44	1974.39	1902.02	2014.13	1810.02	0.236435	0.0597649	3.95603	7.62061e-05	0.00116285	Sig
WBGene00007283	clec-222	216.806	192.746	184.112	119.578	124.661	135.591	162.249	-0.509506	0.128586	-3.95482	7.65918e-05	0.00116734	Sig
WBGene00007857	C31H5.6	447.471	460.545	360.902	544.894	555.308	614.451	497.262	0.388531	0.0982522	3.95307	7.71542e-05	0.00117451	Sig
WBGene00003572	ncx-7	278.184	334.321	370.317	459.287	447.646	448.824	389.763	0.408876	0.103454	3.95121	7.77558e-05	0.00118226	Sig
WBGene00010383	mpst-3	336.593	362.466	375.547	472.875	463.701	493.449	417.439	0.373344	0.0945043	3.94954	7.83029e-05	0.00118916	Sig
WBGene00021359	Y37E11AL.3	2701.65	2738.53	2721.93	2371.17	2334.56	2321.36	2531.53	-0.210424	0.053345	-3.94451	7.99645e-05	0.00121295	Sig
WBGene00007028	trr-1	2919.45	2986.72	2948.93	2592.66	2588.6	2317.07	2725.57	-0.233018	0.0590828	-3.94388	8.01743e-05	0.00121469	Sig
WBGene00001241	elo-3	1763.15	1933.43	2168.55	2342.64	2338.34	2489.56	2172.61	0.276289	0.0701008	3.94124	8.10619e-05	0.00122523	Sig
WBGene00010339	acl-1	880.092	821.305	831.643	1080.28	995.399	1054.69	943.901	0.287677	0.0729846	3.94151	8.09711e-05	0.00122523	Sig
WBGene00006561	tcl-2	153.447	166.308	196.665	96.4774	117.106	101.264	138.545	-0.538319	0.136301	-3.94087	8.11874e-05	0.00122568	Sig
WBGene00018031	F35B3.4	69.2986	53.7302	53.3507	89.6832	133.161	108.13	84.5588	0.600769	0.152013	3.94011	8.14454e-05	0.00122812	Sig
WBGene00019322	ahcy-1	34337.4	33910.6	36111.1	39462	38179.3	42014.4	37335.8	0.19271	0.048914	3.93977	8.15581e-05	0.00122837	Sig
WBGene00016658	C45B2.1	5651.79	5961.49	6325.72	7379.84	6465.37	7606.84	6565.18	0.247581	0.0628486	3.93932	8.17135e-05	0.00122926	Sig
WBGene00004174	abu-14	9.89979	6.82288	18.8297	19.0237	50.0533	57.4976	27.0211	0.584219	0.150456	3.93679	8.25784e-05	0.00124081	Sig
WBGene00019146	H02F09.3	68.3086	58.8474	67.996	84.2479	140.716	137.308	92.9039	0.598528	0.151693	3.9337	8.36487e-05	0.00125542	Sig
WBGene00016722	C46G7.2	1979.96	2167.97	2177.96	2451.34	2524.38	2496.42	2299.67	0.232075	0.059009	3.93281	8.39586e-05	0.00125859	Sig
WBGene00000139	amx-3	121.767	136.458	130.762	183.443	203.991	210.252	164.445	0.500647	0.127231	3.92935	8.51762e-05	0.00127535	Sig
WBGene00003092	lys-3	45.5391	31.5558	34.521	4.07651	17.9436	7.72355	23.5599	-0.591676	0.151277	-3.92382	8.71576e-05	0.00130349	Sig
WBGene00019097	F59B1.2	2947.17	3054.95	2994.96	3281.59	3572.67	3717.6	3261.49	0.226402	0.0577118	3.92288	8.74959e-05	0.00130701	Sig
WBGene00006921	vha-12	13849.8	13499.9	13735.2	14988	15772.4	15623.9	14578.2	0.172013	0.0438594	3.92191	8.78493e-05	0.00131076	Sig
WBGene00022346	pals-17	66.3286	71.6403	82.6413	133.166	118.995	129.584	100.392	0.566246	0.144105	3.92157	8.79735e-05	0.00131108	Sig
WBGene00003474	mtl-2	1108.78	1382.49	1421.64	1759.69	1514.82	1730.08	1486.25	0.32778	0.0836192	3.91982	8.86151e-05	0.00131911	Sig
WBGene00001067	dpy-5	198.986	348.82	346.257	812.585	1079.45	558.67	557.461	0.611143	0.158322	3.9193	8.88047e-05	0.00132039	Sig
WBGene00005007	spr-2	3398.6	3450.67	3364.23	3095.43	2875.7	2738.43	3153.84	-0.224325	0.057252	-3.91819	8.92176e-05	0.00132499	Sig
WBGene00018150	epg-4	1156.3	1192.3	1194.64	1030	968.955	865.896	1068.01	-0.292912	0.0747847	-3.91659	8.98118e-05	0.00133226	Sig
WBGene00001385	far-1	21249.9	20967.6	20828.7	23480.7	23094.4	25415.6	22506.2	0.187185	0.0478173	3.91459	9.05573e-05	0.00134176	Sig
WBGene00008091	C44F1.1	102.958	92.1089	119.255	171.213	150.16	190.514	137.701	0.537087	0.137058	3.91364	9.09142e-05	0.00134549	Sig
WBGene00014576	Y43F11A.6	346.493	272.915	323.243	474.234	373.038	492.591	380.419	0.436327	0.111531	3.91144	9.17469e-05	0.00135624	Sig
WBGene00000711	col-138	238.585	411.079	426.806	884.603	1317.44	694.261	662.129	0.611768	0.158669	3.91053	9.20932e-05	0.00135978	Sig
WBGene00012886	Y45F10D.6	218.785	151.809	142.269	92.4009	115.217	88.3918	134.812	-0.565031	0.144235	-3.90972	9.24017e-05	0.00136161	Sig
WBGene00008856	F15D3.6	1921.55	1901.88	1868.32	1595.27	1664.98	1536.13	1748.02	-0.238011	0.0608755	-3.90962	9.24397e-05	0.00136161	Sig
WBGene00004728	sax-2	1487.94	1466.92	1527.29	1902.37	1872.75	1655.41	1652.11	0.26242	0.0671266	3.90937	9.25364e-05	0.00136161	Sig
WBGene00018367	F42H10.3	362.332	340.291	378.685	481.028	456.146	498.598	419.514	0.37096	0.0948937	3.90843	9.28961e-05	0.00136533	Sig
WBGene00015294	C01C10.2	143.547	166.308	164.236	225.567	235.156	242.863	196.279	0.472687	0.120841	3.90776	9.3155e-05	0.00136756	Sig
WBGene00008482	cut-4	146.517	141.575	126.577	188.878	211.546	233.423	174.753	0.496627	0.12698	3.90559	9.39959e-05	0.00137832	Sig
WBGene00021641	Y47G6A.15	423.711	391.463	373.455	584.3	597.806	453.973	470.785	0.402878	0.103159	3.905	9.42238e-05	0.00137988	Sig
WBGene00008296	cdr-2	244.525	261.828	303.367	383.192	378.705	362.149	322.294	0.414005	0.105995	3.90476	9.43186e-05	0.00137988	Sig
WBGene00010214	F57G8.5	64.3487	53.7302	67.996	103.272	101.051	134.733	87.5217	0.588027	0.150217	3.9043	9.44991e-05	0.00138094	Sig
WBGene00007963	cyp-25A1	129.687	159.485	164.236	240.514	204.935	247.154	191.002	0.492177	0.126075	3.90038	9.60403e-05	0.00140186	Sig
WBGene00014793	H40L08.2	1297.86	1356.05	1179.99	1072.12	1075.67	915.67	1149.56	-0.306156	0.0785953	-3.89508	9.81664e-05	0.00143126	Sig
WBGene00002268	lec-5	3993.58	4208.87	4082.9	4717.88	4563.35	4895.02	4410.26	0.200983	0.0516071	3.89446	9.84177e-05	0.00143329	Sig
WBGene00001398	fat-6	12411.4	12570.3	12671.3	13539.5	14542.8	14979.4	13452.4	0.189549	0.0487044	3.89181	9.9498e-05	0.00144737	Sig
WBGene00008205	sams-1	8272.27	9372.94	11678.6	15235.3	13947.9	16747.2	12542.4	0.509557	0.130998	3.89039	0.000100084	0.00145424	Sig
WBGene00016027	C23H5.8	1582.98	1587.17	1490.68	1941.78	1703.7	2089.65	1732.66	0.282673	0.0726784	3.88924	0.000100559	0.00145948	Sig
WBGene00011300	R107.5	2249.23	2330.87	2493.88	3081.84	2646.21	2783.91	2597.66	0.253843	0.0652788	3.88867	0.000100796	0.0014596	Sig
WBGene00014106	ZK856.5	122.757	144.986	191.435	203.826	239.878	290.92	198.967	0.527288	0.135438	3.88883	0.000100729	0.0014596	Sig
WBGene00020560	T19C3.2	29.6994	39.2316	32.4289	65.2242	101.995	59.2139	54.6322	0.622007	0.159465	3.88813	0.000101019	0.00146116	Sig
WBGene00019004	xpg-1	1289.94	1296.35	1177.9	1034.08	1073.78	955.146	1137.87	-0.282934	0.0727732	-3.88756	0.000101256	0.00146294	Sig
WBGene00002189	kin-1	1899.77	1737.28	1767.9	2099.4	2095.63	2215.8	1969.3	0.237986	0.0612232	3.88711	0.000101446	0.00146403	Sig
WBGene00003107	mab-10	236.605	257.564	209.218	327.48	310.708	361.291	283.811	0.433906	0.111582	3.88615	0.000101848	0.00146818	Sig
WBGene00011128	R07H5.8	10992.7	10803.2	10417	12084.1	11985.4	12374.8	11442.9	0.174505	0.0449102	3.88563	0.000102064	0.00146963	Sig
WBGene00021625	Y47D7A.13	557.358	408.52	490.617	686.213	955.734	1095.89	699.055	0.592463	0.152639	3.88519	0.000102251	0.00147067	Sig
WBGene00020155	T02B11.3	817.723	815.335	843.15	987.875	972.733	1116.48	925.55	0.296848	0.0764563	3.88224	0.000103497	0.00148691	Sig
WBGene00194848	T27D12.6	46.529	42.643	31.3828	14.9472	14.166	12.0144	26.9471	-0.610565	0.157159	-3.8771	0.000105708	0.00151696	Sig
WBGene00003769	nlp-31	562.308	438.37	429.944	188.878	296.542	158.762	345.801	-0.615635	0.159547	-3.87447	0.000106857	0.00153174	Sig
WBGene00007592	C14H10.2	215.816	198.716	217.587	285.356	286.153	324.389	254.67	0.435179	0.112293	3.87304	0.000107486	0.00153902	Sig
WBGene00012343	W08E3.2	1684.95	1530.03	1620.4	1797.74	1975.69	2044.17	1775.49	0.257629	0.0665684	3.86998	0.000108844	0.00155672	Sig
WBGene00009984	F53F1.6	126.717	87.8446	71.1343	47.5593	44.3868	48.9158	71.093	-0.608397	0.156778	-3.86866	0.000109437	0.00156298	Sig
WBGene00019816	nhr-204	186.116	165.455	106.701	81.5302	78.3853	96.1153	119.051	-0.575268	0.148326	-3.86846	0.000109526	0.00156298	Sig
WBGene00011735	hip-1	10519.5	9767.81	10195.2	8878.64	9021.86	8917.27	9550.05	-0.180537	0.0466782	-3.86769	0.000109872	0.00156616	Sig
WBGene00003407	mrp-1	1456.26	1482.27	1414.32	1641.48	1737.7	1817.61	1591.61	0.246749	0.0638443	3.86467	0.00011124	0.0015839	Sig
WBGene00008851	F15B9.8	11.8798	29.8501	24.0601	65.2242	68.9413	41.1923	40.1913	0.614845	0.159193	3.86381	0.000111634	0.00158773	Sig
WBGene00017691	ilys-5	15085.3	16385.2	15730.1	18897.3	16904.8	19119.2	17020.3	0.211764	0.0548555	3.8604	0.000113203	0.00160826	Sig
WBGene00003834	nxf-1	3397.61	3274.98	3545.21	2860.35	3080.64	2570.23	3121.5	-0.252383	0.0653932	-3.85941	0.00011366	0.00161296	Sig
WBGene00013224	Y55D9A.2	1192.93	1233.24	1263.68	1047.66	1002.95	1002.35	1123.8	-0.261875	0.0678607	-3.85876	0.000113963	0.00161367	Sig
WBGene00002137	inx-15	826.633	855.419	810.722	951.186	1102.12	1034.96	930.172	0.292861	0.0758845	3.85886	0.000113917	0.00161367	Sig
WBGene00008439	mfb-1	244.525	232.831	216.541	169.855	163.381	127.01	192.357	-0.486475	0.126011	-3.85712	0.000114731	0.00162095	Sig
WBGene00004033	pkc-2	1561.2	1457.54	1624.58	1727.08	1934.13	1938.61	1707.19	0.260751	0.0675955	3.85736	0.000114619	0.00162095	Sig
WBGene00002052	ifa-4	1642.38	1538.56	1474.99	1820.84	1851.97	1870.82	1699.93	0.242101	0.0627705	3.85682	0.000114873	0.00162116	Sig
WBGene00012680	Y39B6A.21	160.377	99.7847	142.269	218.773	177.547	274.615	178.894	0.545503	0.141554	3.85104	0.000117619	0.00165809	Sig
WBGene00007606	C15C8.4	1065.22	1053.28	1019.94	847.914	906.625	776.646	944.938	-0.292827	0.0760623	-3.84944	0.000118389	0.0016671	Sig
WBGene00016045	spas-1	1965.11	2045.16	1961.42	1754.26	1649.87	1664	1839.97	-0.230116	0.0598018	-3.84786	0.000119152	0.00167416	Sig
WBGene00003009	lin-23	3706.48	3744.06	3742.92	3325.07	3278.96	3104.87	3483.73	-0.200698	0.0521566	-3.84796	0.000119107	0.00167416	Sig
WBGene00020660	T21G5.2	111.868	123.665	111.932	187.52	177.547	175.925	148.076	0.501009	0.130161	3.84431	0.000120893	0.00169675	Sig
WBGene00020859	bath-25	75.2384	80.1689	114.024	28.5356	57.6085	38.6178	65.6989	-0.611035	0.158627	-3.83712	0.000124484	0.00174332	Sig
WBGene00021097	cdc-37	5120.17	4712.91	4961.62	4190.65	4421.69	4183.59	4598.44	-0.202947	0.0528895	-3.83714	0.000124474	0.00174332	Sig
WBGene00015660	catp-3	10830.4	8021.15	6534.94	3005.75	4569.96	2426.91	5898.18	-0.6043	0.159379	-3.83633	0.000124887	0.00174705	Sig
WBGene00018319	hda-6	3326.33	3391.83	3341.22	2950.04	2966.36	2790.78	3127.76	-0.203245	0.0530115	-3.83393	0.000126113	0.00175842	Sig
WBGene00016496	C37C3.2	5458.75	5331.23	5767.11	6413.71	6081	6649.12	5950.15	0.203821	0.0531599	3.8341	0.000126022	0.00175842	Sig
WBGene00006890	vem-1	566.268	632.822	531.415	744.643	698.857	783.511	659.586	0.333075	0.0868503	3.83442	0.000125863	0.00175842	Sig
WBGene00000908	daf-12	449.451	446.046	430.99	542.176	545.864	652.211	511.123	0.358105	0.0935983	3.82492	0.000130815	0.00182199	Sig
WBGene00003995	pgp-1	63.3587	78.4632	79.503	104.63	137.883	140.74	100.763	0.561579	0.146452	3.82392	0.000131345	0.00182738	Sig
WBGene00008451	E01G6.3	159.387	124.518	150.637	199.749	215.323	243.721	182.223	0.488584	0.127671	3.82299	0.000131843	0.00183232	Sig
WBGene00003230	mex-5	14514.1	14719.5	15154.7	13690.3	12785.3	12140.6	13834.1	-0.196195	0.051334	-3.82193	0.000132412	0.00183822	Sig
WBGene00012202	W02B12.4	72.2685	69.0817	100.425	118.219	137.883	161.336	109.869	0.561249	0.146575	3.82166	0.000132556	0.00183822	Sig
WBGene00019490	K07E3.1	789.014	798.277	779.339	1100.66	949.123	923.393	889.967	0.302798	0.079268	3.81999	0.000133455	0.00184869	Sig
WBGene00000608	col-19	54309.3	54619.7	56205.5	61573	60271.7	62806.2	58297.6	0.158428	0.0414839	3.81903	0.000133975	0.00185388	Sig
WBGene00007725	C25F9.5	76.2284	57.9945	80.5491	112.783	119.939	140.74	98.0391	0.563088	0.147237	3.81642	0.000135405	0.00187163	Sig
WBGene00002135	inx-13	1059.28	1041.34	1083.75	1252.85	1243.78	1345.61	1171.1	0.259804	0.0681014	3.8148	0.000136294	0.00187986	Sig
WBGene00011269	R17.3	407.872	408.52	373.455	476.952	527.92	558.67	458.898	0.359647	0.0942432	3.81489	0.000136243	0.00187986	Sig
WBGene00002269	lec-6	9035.54	9058.23	9084.27	9718.4	10534.8	11515	9824.37	0.218412	0.0572611	3.81429	0.000136577	0.00188173	Sig
WBGene00017565	ddo-2	1284.99	1257.97	1064.92	797.637	1098.34	797.242	1050.18	-0.37577	0.0985354	-3.81271	0.000137452	0.0018897	Sig
WBGene00003564	ncs-2	3524.33	3503.55	3707.35	3910.73	4348.97	4230.79	3870.95	0.213085	0.0558851	3.81286	0.00013737	0.0018897	Sig
WBGene00011850	T20B3.1	158.397	131.341	116.116	202.467	200.213	220.55	171.514	0.49296	0.129171	3.81203	0.000137828	0.00189284	Sig
WBGene00007256	swsn-9	2548.21	2670.31	2803.53	2391.55	2261.84	2107.67	2463.85	-0.2387	0.0626591	-3.80949	0.000139252	0.00191034	Sig
WBGene00011844	T19C9.8	6.92986	22.1744	10.4609	36.6886	44.3868	42.9086	27.2582	0.590067	0.154938	3.80767	0.000140284	0.00192243	Sig
WBGene00011680	T10B10.3	747.435	690.817	718.665	591.094	594.028	487.442	638.247	-0.339194	0.0891446	-3.80456	0.000142055	0.00194461	Sig
WBGene00010321	F59B10.5	140.577	128.782	86.8257	69.3007	73.6633	43.7668	90.4859	-0.58951	0.154792	-3.80304	0.000142929	0.00195448	Sig
WBGene00017730	F22H10.6	294.024	329.204	310.689	407.651	412.703	429.086	363.893	0.375311	0.0987185	3.80049	0.000144408	0.0019726	Sig
WBGene00007227	C01G6.5	4535.1	4475.81	4454.26	4009.93	3987.26	3716.74	4196.52	-0.196499	0.051713	-3.79978	0.000144826	0.00197408	Sig
WBGene00002134	inx-12	1331.52	1219.59	1275.19	1509.67	1494.04	1572.17	1400.36	0.24814	0.0653002	3.7999	0.000144757	0.00197408	Sig
WBGene00000378	cct-2	11359	11267.1	11604.3	10301.3	10264.7	9498.25	10715.8	-0.183229	0.0482772	-3.79534	0.000147438	0.00200755	Sig
WBGene00018269	acs-11	2039.36	1899.32	1851.58	1583.05	1726.36	1473.48	1762.19	-0.262489	0.0691872	-3.79372	0.000148407	0.00201644	Sig
WBGene00016435	C35B1.5	2609.59	2404.21	2629.88	2709.52	3297.85	3272.21	2820.54	0.267931	0.0706182	3.79394	0.000148277	0.00201644	Sig
WBGene00006407	lim-9	1914.62	1893.35	1996.99	2297.79	2260.9	2223.52	2097.86	0.216849	0.0571709	3.793	0.000148837	0.00202013	Sig
WBGene00019979	R09B5.11	360.353	344.556	278.261	222.849	257.821	195.663	276.584	-0.452147	0.11913	-3.79245	0.000149171	0.00202037	Sig
WBGene00022500	lfi-1	6734.83	6115.86	6845.63	7291.52	7924.47	7660.9	7095.54	0.21012	0.0554028	3.79257	0.000149096	0.00202037	Sig
WBGene00019744	M02H5.8	436.581	472.485	526.184	544.894	675.247	678.814	555.701	0.368265	0.0971843	3.78826	0.000151707	0.00205255	Sig
WBGene00005003	spp-18	223.735	295.943	294.998	335.633	387.204	441.101	329.769	0.439223	0.115928	3.78619	0.000152974	0.0020675	Sig
WBGene00003844	odc-1	2066.09	1613.61	1529.39	1326.23	1377.88	1378.22	1548.57	-0.323692	0.0855323	-3.78411	0.000154258	0.00208264	Sig
WBGene00014207	ZK1058.9	2403.67	2201.23	2317.09	2558.69	2736.87	2872.3	2514.98	0.231825	0.0612934	3.78213	0.000155492	0.00209709	Sig
WBGene00018138	folt-2	6111.14	6258.29	6213.79	7856.8	6574.92	7457.52	6745.41	0.226891	0.0600159	3.78053	0.000156494	0.00210615	Sig
WBGene00017727	F22H10.3	2755.11	2811.03	3093.29	3292.46	3316.74	3609.47	3146.35	0.231107	0.0611284	3.78063	0.000156432	0.00210615	Sig
WBGene00003647	nhr-57	177.206	184.218	159.006	104.63	118.05	109.846	142.159	-0.502131	0.132596	-3.77894	0.0001575	0.00211746	Sig
WBGene00007221	cpna-3	1470.12	1611.91	1639.23	1345.25	1337.27	1234.05	1439.64	-0.258315	0.0683673	-3.77818	0.000157977	0.00212164	Sig
WBGene00009671	mfap-1	2911.53	2880.11	2856.88	2592.66	2497.94	2275.87	2669.17	-0.225128	0.0596078	-3.77681	0.000158849	0.00212887	Sig
WBGene00001488	frm-1	5097.4	5222.06	5230.46	5832.13	5899.67	5865.61	5524.56	0.174731	0.0462633	3.77688	0.000158806	0.00212887	Sig
WBGene00004809	skr-3	673.186	647.321	681.006	760.949	859.405	882.201	750.678	0.304974	0.0807548	3.77601	0.000159362	0.00213127	Sig
WBGene00019994	cdh-1	368.272	347.114	339.98	422.598	483.533	490.016	408.586	0.366923	0.0971319	3.77622	0.000159223	0.00213127	Sig
WBGene00010850	M04C3.1	249.475	252.447	269.892	349.221	318.263	409.348	308.108	0.417145	0.110441	3.77531	0.000159807	0.00213499	Sig
WBGene00011746	T13F2.6	2787.78	3059.21	3029.48	2603.53	2571.6	2346.24	2732.98	-0.231375	0.0613028	-3.77425	0.00016049	0.00214188	Sig
WBGene00006940	wee-1.3	3812.41	3940.22	4099.64	3580.54	3397.01	3136.62	3661.07	-0.222221	0.0589293	-3.77098	0.000162607	0.00216787	Sig
WBGene00011938	alh-13	600.918	602.119	602.549	733.772	787.63	732.879	676.645	0.299794	0.0796047	3.76566	0.000166109	0.00221224	Sig
WBGene00012930	obr-1	1538.43	1640.9	1600.52	1868.4	1803.81	2028.72	1746.8	0.243954	0.0648019	3.76449	0.00016689	0.00221802	Sig
WBGene00006575	tir-1	516.769	460.545	433.082	611.477	668.636	567.252	542.96	0.352072	0.0935063	3.76469	0.000166754	0.00221802	Sig
WBGene00006627	tsp-1	46.529	21.3215	43.9359	8.15302	15.1104	9.4399	24.0816	-0.568497	0.151957	-3.76237	0.000168308	0.00223454	Sig
WBGene00000210	asg-2	3833.2	3780.73	3854.85	4174.35	4401.85	5002.29	4174.54	0.235362	0.0625798	3.76091	0.000169298	0.00224536	Sig
WBGene00011489	T05F1.2	3778.75	4000.77	4066.16	3598.2	3363.01	3131.47	3656.39	-0.224416	0.0596788	-3.76041	0.000169636	0.0022475	Sig
WBGene00015122	B0302.5	395.002	440.076	400.653	491.899	562.863	558.67	474.861	0.351189	0.0933777	3.75976	0.000170079	0.00225103	Sig
WBGene00009584	drap-1	2578.9	2489.5	2506.44	2153.76	2271.28	2002.97	2333.81	-0.228443	0.0608074	-3.75675	0.000172132	0.00227524	Sig
WBGene00043980	F11D5.7	120.777	133.899	151.683	205.184	176.603	253.161	173.551	0.502458	0.133611	3.75656	0.000172264	0.00227524	Sig
WBGene00008492	F01D5.1	175.226	145.839	162.144	213.337	237.045	260.026	198.936	0.462681	0.123079	3.75571	0.00017285	0.00228063	Sig
WBGene00001978	hmp-1	2731.35	2884.37	2780.51	2505.7	2389.33	2332.51	2603.96	-0.211133	0.0562573	-3.75293	0.000174778	0.00230222	Sig
WBGene00000664	col-89	23.7595	21.3215	23.014	47.5593	50.9977	60.0721	37.7873	0.603241	0.160023	3.75283	0.000174847	0.00230222	Sig
WBGene00003903	pab-2	1858.19	1791.01	1877.74	2165.99	2053.13	2337.66	2013.95	0.237497	0.063347	3.74907	0.00017749	0.00233461	Sig
WBGene00007155	B0379.1	1051.36	942.411	1047.14	1174.04	1228.67	1305.28	1124.81	0.273733	0.0730231	3.74839	0.000177973	0.00233856	Sig
WBGene00016719	math-24	42.5691	52.8773	69.0421	96.4774	109.551	97.8317	78.058	0.574447	0.152958	3.74684	0.000179074	0.0023506	Sig
WBGene00012467	arrd-8	31.6793	35.8201	49.1663	13.5884	17.9436	4.29086	25.4148	-0.563344	0.152158	-3.74385	0.000181222	0.00237391	Sig
WBGene00008353	D1025.1	99.9879	99.7847	114.024	167.137	148.271	180.216	134.903	0.507317	0.135328	3.74394	0.000181156	0.00237391	Sig
WBGene00002254	lbp-2	6021.06	6458.71	6669.88	7192.32	7206.72	7663.48	6868.7	0.198882	0.05317	3.74047	0.00018368	0.00240365	Sig
WBGene00008336	C55A6.7	126.717	155.221	147.499	225.567	212.49	205.103	178.766	0.468288	0.125224	3.73646	0.00018663	0.00243975	Sig
WBGene00011146	pde-2	4496.49	4661.74	4746.12	3886.27	4273.41	3405.23	4244.88	-0.253643	0.0679056	-3.73519	0.000187574	0.00244958	Sig
WBGene00002061	ife-3	8063.38	8121.79	7810.12	7245.32	7050.9	6958.06	7541.6	-0.171867	0.0460722	-3.73037	0.000191198	0.00249436	Sig
WBGene00016331	obr-4	3184.76	3111.23	3155.01	2731.26	2838.87	2380.57	2900.29	-0.239904	0.0643552	-3.72778	0.000193171	0.00251753	Sig
WBGene00012404	Y6G8.2	282.144	222.597	145.407	126.372	139.771	121.86	173.025	-0.536248	0.143746	-3.72562	0.000194832	0.00253659	Sig
WBGene00009785	F46C5.10	405.892	432.4	402.746	570.712	504.31	538.074	475.689	0.340502	0.0913916	3.72527	0.000195107	0.00253758	Sig
WBGene00009389	F35B12.10	122.757	144.133	153.776	201.108	196.435	237.714	175.987	0.478245	0.128309	3.72319	0.000196723	0.002556	Sig
WBGene00010061	F54E12.2	5994.33	6262.55	6307.94	5688.09	5318.87	5167.91	5789.95	-0.194468	0.0522429	-3.72238	0.000197353	0.00255898	Sig
WBGene00022129	lron-11	130.677	133.899	145.407	213.337	177.547	231.707	172.096	0.480446	0.128948	3.72249	0.000197264	0.00255898	Sig
WBGene00015545	C06G1.1	70.2885	72.4931	81.5952	105.989	147.327	127.01	100.784	0.543774	0.14585	3.71953	0.000199591	0.00258537	Sig
WBGene00000936	dbl-1	194.036	191.041	201.896	247.308	305.986	278.906	236.529	0.431121	0.115832	3.71921	0.000199848	0.00258608	Sig
WBGene00007108	gspd-1	1686.93	1810.62	1899.7	2205.39	2045.57	2150.58	1966.47	0.235437	0.0633196	3.71822	0.000200631	0.00259358	Sig
WBGene00012783	Y43C5A.3	359.363	270.357	262.569	178.008	238.933	169.06	246.382	-0.479966	0.128993	-3.71736	0.000201315	0.0025998	Sig
WBGene00007812	C29F7.3	2673.93	2590.14	2501.21	2971.78	2919.14	3116.88	2795.51	0.20774	0.0558936	3.71667	0.000201868	0.00260168	Sig
WBGene00022012	Y59H11AR.4	130.677	129.635	177.836	197.031	214.379	264.317	185.646	0.49475	0.132979	3.71678	0.000201779	0.00260168	Sig
WBGene00018420	F44E2.7	1862.15	2061.36	1911.21	1674.09	1647.98	1619.37	1796.03	-0.231724	0.062366	-3.7154	0.000202884	0.00260951	Sig
WBGene00015196	B0454.5	223.735	287.414	337.888	364.168	383.427	490.016	347.775	0.452845	0.12181	3.71561	0.000202718	0.00260951	Sig
WBGene00012113	T28B8.1	1950.26	1654.55	1533.57	1036.79	1276.83	888.208	1390.04	-0.513098	0.138195	-3.71333	0.000204549	0.0026263	Sig
WBGene00008444	tbc-14	2075.99	1966.7	2089.05	1699.91	1831.19	1645.97	1884.8	-0.233688	0.0629312	-3.71327	0.000204601	0.0026263	Sig
WBGene00003036	lin-53	4567.77	4969.62	5005.55	4384.97	4124.2	4047.14	4516.54	-0.206405	0.0556078	-3.71179	0.000205803	0.00263907	Sig
WBGene00008886	F16C3.2	167.307	165.455	142.269	104.63	110.495	78.9519	128.185	-0.519888	0.139893	-3.71033	0.000206992	0.00264504	Sig
WBGene00006705	ubc-8	386.092	325.793	252.108	225.567	229.489	199.096	269.691	-0.459891	0.123858	-3.71047	0.000206874	0.00264504	Sig
WBGene00011988	har-2	1048.39	1063.52	1102.58	941.674	870.738	820.413	974.552	-0.275215	0.0741745	-3.71023	0.00020707	0.00264504	Sig
WBGene00019811	egg-2	3741.13	3986.27	4074.53	3583.25	3357.35	3006.18	3624.78	-0.238106	0.0641763	-3.7102	0.000207096	0.00264504	Sig
WBGene00019435	K06A9.1	348.473	324.94	322.196	376.398	497.699	472.853	390.427	0.389258	0.104937	3.70766	0.000209181	0.00266899	Sig
WBGene00012672	Y39B6A.10	495.98	569.711	569.074	403.575	408.926	441.101	481.394	-0.345252	0.0931339	-3.70566	0.000210841	0.00268714	Sig
WBGene00003229	mex-3	8960.3	8880.84	9212.93	8447.89	7553.32	7441.21	8416.08	-0.201477	0.0543809	-3.70493	0.000211445	0.00268714	Sig
WBGene00012184	mnr-1	824.653	923.648	871.395	1044.95	1036.01	1129.35	971.667	0.276803	0.074698	3.70531	0.000211132	0.00268714	Sig
WBGene00000726	col-153	232.645	255.005	253.154	334.274	315.43	369.014	293.254	0.400457	0.108033	3.70504	0.000211358	0.00268714	Sig
WBGene00020394	T10B5.8	214.826	154.368	149.591	263.614	244.6	266.033	215.505	0.467085	0.126023	3.70416	0.000212095	0.00269272	Sig
WBGene00022276	nlp-40	3228.32	3462.61	3545.21	3672.94	4146.86	4265.97	3720.32	0.231651	0.06258	3.70159	0.000214256	0.00271745	Sig
WBGene00014218	ZK1098.1	2462.08	2613.16	2598.49	2257.03	2210.84	2136.85	2379.74	-0.210577	0.0568936	-3.70118	0.000214601	0.00271913	Sig
WBGene00003658	nhr-68	718.725	747.106	826.413	964.774	920.791	944.848	853.776	0.285428	0.0771307	3.70048	0.000215195	0.00272396	Sig
WBGene00001843	hgo-1	1874.03	2145.8	2016.87	2382.04	2314.73	2443.22	2196.11	0.231942	0.0626906	3.6997	0.000215851	0.00272955	Sig
WBGene00001439	fkh-7	363.322	318.97	318.012	224.208	248.377	249.728	287.103	-0.402455	0.10874	-3.69817	0.00021716	0.00273657	Sig
WBGene00011573	anmt-3	1249.35	984.201	1027.26	792.202	955.734	744.894	958.941	-0.349032	0.0943697	-3.69805	0.000217263	0.00273657	Sig
WBGene00000585	cogc-2	1652.28	1715.1	1730.24	1513.74	1428.88	1353.34	1565.6	-0.239001	0.0646244	-3.69824	0.000217102	0.00273657	Sig
WBGene00012407	Y7A5A.1	1664.16	1711.69	1774.17	2007	2013.46	1998.68	1861.53	0.217309	0.0587516	3.69874	0.00021667	0.00273657	Sig
WBGene00003709	nhr-119	145.527	142.428	152.729	211.979	187.936	271.182	185.297	0.483169	0.130532	3.69771	0.000217554	0.00273754	Sig
WBGene00015684	C10G8.8	4333.14	3705.68	3997.12	4352.36	4878.78	5233.99	4416.84	0.253909	0.0686865	3.69656	0.000218542	0.00274726	Sig
WBGene00004133	abu-13	32.6693	48.613	38.7054	77.4537	115.217	60.9302	62.2648	0.589293	0.159151	3.69495	0.000219926	0.00276194	Sig
WBGene00000001	aap-1	1451.31	1426.84	1399.67	1209.37	1212.61	1186.85	1314.44	-0.235678	0.0637905	-3.69436	0.000220444	0.00276573	Sig
WBGene00004235	ptr-21	1640.4	1564.15	1629.81	1822.2	1855.75	2087.93	1766.71	0.245136	0.0663688	3.6934	0.000221273	0.00277341	Sig
WBGene00003632	nhr-42	237.595	242.212	227.002	163.06	178.492	143.315	198.613	-0.450472	0.121915	-3.69107	0.000223314	0.00279624	Sig
WBGene00013596	nyn-2	978.1	1019.17	1059.69	909.062	788.575	782.653	922.875	-0.287058	0.0778051	-3.68934	0.000224834	0.00280977	Sig
WBGene00011112	R07E5.4	192.056	243.065	321.15	364.168	356.984	386.178	310.6	0.453595	0.122905	3.68941	0.000224775	0.00280977	Sig
WBGene00001431	fkb-6	9761.2	9378.91	9588.48	8420.71	8793.32	8096	9006.44	-0.178502	0.0484048	-3.68768	0.000226308	0.00282542	Sig
WBGene00007692	C23H4.3	176.216	214.921	218.633	277.203	293.709	290.92	245.267	0.424148	0.115009	3.68565	0.000228123	0.00284253	Sig
WBGene00016758	C49A9.4	104.938	129.635	161.098	169.855	203.046	266.892	172.577	0.519559	0.140769	3.68588	0.000227913	0.00284253	Sig
WBGene00017696	polk-1	1498.83	1620.43	1609.94	1392.81	1324.05	1232.34	1446.4	-0.250608	0.0679995	-3.68534	0.000228395	0.00284314	Sig
WBGene00020952	kel-8	282.144	332.616	350.441	442.981	381.538	514.045	383.961	0.4077	0.110613	3.68457	0.000229088	0.00284899	Sig
WBGene00017681	slc-17.5	128.697	145.839	126.577	214.696	168.103	237.714	170.271	0.48871	0.132564	3.68264	0.000230828	0.00286328	Sig
WBGene00018403	F44A2.3	80.1883	90.4032	107.748	152.19	144.493	151.038	121.01	0.512916	0.13909	3.68269	0.000230786	0.00286328	Sig
WBGene00007890	C33A12.19	63.3587	79.316	107.748	163.06	111.439	168.202	115.521	0.552925	0.150033	3.68255	0.00023091	0.00286328	Sig
WBGene00010701	ent-2	3309.5	3019.13	3056.68	3451.45	3704.88	3769.95	3385.27	0.213297	0.0579285	3.68202	0.000231391	0.00286647	Sig
WBGene00010070	nep-17	20784.6	18167.6	19246	20816	23670.5	23725.9	21068.4	0.221044	0.0600399	3.68161	0.000231767	0.00286834	Sig
WBGene00002144	inx-22	1956.2	2034.07	2092.18	1842.58	1656.48	1638.25	1869.96	-0.236123	0.0641583	-3.6803	0.00023296	0.00287398	Sig
WBGene00006720	ubc-25	3358.01	3657.07	3497.09	3159.3	3027.75	2822.53	3253.62	-0.216543	0.0588392	-3.68023	0.000233021	0.00287398	Sig
WBGene00001303	emo-1	7267.44	7761.03	8264.13	9090.62	8528.88	9459.63	8395.29	0.210262	0.0571344	3.68012	0.000233123	0.00287398	Sig
WBGene00011679	ucr-2.2	3425.33	3259.63	3127.82	3638.97	3758.72	4022.25	3538.79	0.212442	0.0577217	3.68039	0.000232879	0.00287398	Sig
WBGene00011733	T12D8.5	983.05	1004.67	952.99	676.701	910.403	654.786	863.766	-0.351199	0.0955047	-3.67649	0.000236466	0.00291238	Sig
WBGene00000625	col-48	105.928	150.956	168.421	312.533	436.313	232.565	234.453	0.584299	0.159984	3.67572	0.000237175	0.0029183	Sig
WBGene00022074	Y69A2AR.1	2438.32	2480.12	2521.08	2206.75	2114.51	2110.25	2311.84	-0.20459	0.0556755	-3.67463	0.000238193	0.002928	Sig
WBGene00001131	dys-1	963.25	945.822	1032.49	1084.35	1206.94	1365.35	1099.7	0.296879	0.0808279	3.67257	0.00024012	0.00294608	Sig
WBGene00019236	H23N18.5	18.8096	34.9673	43.9359	81.5302	114.273	43.7668	56.2137	0.583438	0.159488	3.67257	0.000240125	0.00294608	Sig
WBGene00000492	che-13	57.4188	57.1416	46.0281	17.6649	29.2764	20.5961	38.021	-0.59041	0.159959	-3.67109	0.000241519	0.00295989	Sig
WBGene00007710	rsa-1	1623.57	1640.9	1768.94	1505.59	1369.38	1333.6	1540.33	-0.248563	0.0677161	-3.67064	0.000241946	0.00295989	Sig
WBGene00011055	arrd-14	182.156	179.101	194.573	244.591	250.266	298.644	224.888	0.435067	0.118432	3.67075	0.000241839	0.00295989	Sig
WBGene00219609	linc-7	336.593	376.111	394.377	506.846	416.481	621.317	441.954	0.412828	0.112509	3.66817	0.000244293	0.00298575	Sig
WBGene00004296	rad-50	2845.2	2810.18	2792.02	2517.93	2466.78	2319.64	2625.29	-0.204582	0.0558367	-3.66391	0.000248396	0.00303299	Sig
WBGene00016425	C34H4.2	378.172	427.283	386.008	467.44	541.142	549.23	458.213	0.351358	0.0958713	3.6636	0.000248697	0.00303377	Sig
WBGene00017515	F16F9.4	251.455	206.392	233.279	304.38	310.708	342.411	274.771	0.408657	0.111547	3.66187	0.000250381	0.00305139	Sig
WBGene00001993	hpd-1	3339.2	3682.65	3999.21	4057.49	4552.96	4526	4026.25	0.243042	0.0664326	3.65841	0.000253784	0.00308992	Sig
WBGene00000480	cgp-1	4161.87	4076.67	4192.74	3571.02	3747.38	3578.58	3888.05	-0.184657	0.0505149	-3.65545	0.000256734	0.00312286	Sig
WBGene00006342	sup-37	422.721	444.34	422.621	566.635	501.477	608.444	494.373	0.342241	0.0936618	3.65332	0.000258868	0.00314583	Sig
WBGene00015146	abi-1	3092.7	3207.61	3244.98	2899.76	2721.76	2613.99	2963.47	-0.207778	0.0568943	-3.652	0.000260208	0.00315911	Sig
WBGene00013046	Y50E8A.1	156.417	116.842	105.655	70.6595	78.3853	70.3701	99.7215	-0.541597	0.147955	-3.65134	0.000260877	0.00316422	Sig
WBGene00022592	klu-2	82.1683	65.6703	80.5491	119.578	110.495	159.62	103.013	0.540122	0.147677	3.65059	0.000261635	0.0031704	Sig
WBGene00015565	C07D8.6	6141.83	6130.36	6314.21	7033.34	6739.25	7441.21	6633.37	0.186102	0.051019	3.64769	0.000264604	0.00320055	Sig
WBGene00011804	T16G12.3	954.34	1007.23	1001.11	1190.34	1123.84	1278.68	1092.59	0.263782	0.0723162	3.64743	0.000264875	0.00320055	Sig
WBGene00017980	F32B5.7	252.445	255.005	242.693	339.709	318.263	362.149	295.044	0.38768	0.106238	3.64765	0.000264652	0.00320055	Sig
WBGene00017964	F31F7.1	646.457	643.057	992.742	1261	1372.21	1357.63	1045.52	0.545145	0.14977	3.64259	0.000269907	0.00325827	Sig
WBGene00008333	C55A6.4	323.723	268.651	346.257	422.598	401.37	441.959	367.426	0.382218	0.104982	3.64018	0.000272446	0.00328582	Sig
WBGene00008900	F16H6.10	172.256	211.509	168.421	254.103	269.154	268.608	224.009	0.432407	0.118801	3.63668	0.000276176	0.00332766	Sig
WBGene00016630	acer-1	8189.11	7614.34	7475.38	6593.08	7173.67	6146.23	7198.63	-0.21724	0.059763	-3.63499	0.000277986	0.00334631	Sig
WBGene00001090	drh-1	1478.04	1495.06	1541.94	1312.64	1298.55	1179.13	1384.23	-0.242834	0.066848	-3.63254	0.000280647	0.00337516	Sig
WBGene00044605	ttr-36	532.609	513.422	524.092	650.883	631.804	685.68	589.748	0.303407	0.0835219	3.63225	0.000280957	0.00337572	Sig
WBGene00019347	mbl-1	601.908	540.714	563.844	669.907	684.691	849.591	651.775	0.339108	0.0933536	3.63178	0.00028147	0.0033787	Sig
WBGene00019766	M4.1	2359.12	2283.11	2322.32	2061.36	1999.3	1954.92	2163.35	-0.205531	0.0566413	-3.62859	0.000284974	0.00341755	Sig
WBGene00194674	F23D12.11	1213.71	1405.51	1487.54	1801.82	1571.48	1672.58	1525.44	0.277418	0.0765218	3.62537	0.000288544	0.00345712	Sig
WBGene00001833	hcp-6	2787.78	2761.56	2742.85	2501.62	2399.72	2244.98	2573.09	-0.209237	0.0577279	-3.62453	0.000289491	0.00346521	Sig
WBGene00003864	oma-1	4946.93	5511.18	5643.67	4938.01	4427.35	4272.84	4956.66	-0.230959	0.0637269	-3.62421	0.00028985	0.00346626	Sig
WBGene00002980	lgg-1	7657.49	7373.83	7164.69	6457.19	6795.91	5832.14	6880.21	-0.210793	0.0581797	-3.62311	0.000291078	0.00346668	Sig
WBGene00018778	F53H1.4	3892.6	4022.94	4067.21	3595.48	3541.5	3267.92	3731.28	-0.198678	0.0548365	-3.62308	0.00029112	0.00346668	Sig
WBGene00000266	bre-1	537.559	569.711	594.18	676.701	710.19	738.028	637.728	0.300156	0.0828345	3.62308	0.00029111	0.00346668	Sig
WBGene00007236	C01G10.9	199.976	233.684	269.892	304.38	334.318	344.127	281.063	0.41427	0.114273	3.6234	0.00029076	0.00346668	Sig
WBGene00015010	ptps-1	156.417	178.248	173.651	233.72	220.99	287.488	208.419	0.448908	0.123793	3.62297	0.000291242	0.00346668	Sig
WBGene00021270	pid-3	2878.86	3083.09	2896.63	2592.66	2522.49	2571.08	2757.47	-0.199377	0.0550895	-3.61906	0.000295678	0.0035162	Sig
WBGene00003423	msi-1	1717.61	1673.31	1796.14	1943.14	1996.46	2187.48	1885.69	0.232527	0.0642553	3.6187	0.000296088	0.0035178	Sig
WBGene00000863	cya-1	1726.52	1834.5	1760.57	1580.33	1492.15	1450.31	1640.73	-0.227786	0.063017	-3.61459	0.000300823	0.00357073	Sig
WBGene00000381	cct-6	11080.8	10811.7	11092.8	9729.27	10145.7	8907.83	10294.7	-0.191295	0.0529507	-3.6127	0.000303023	0.00359018	Sig
WBGene00001854	hil-3	210.866	168.014	171.559	119.578	122.772	117.57	151.726	-0.478062	0.132142	-3.61244	0.000303325	0.00359043	Sig
WBGene00000988	dhs-25	4137.12	4001.62	3450.01	5000.52	4101.53	5117.28	4301.35	0.276553	0.0765873	3.61093	0.000305105	0.00360777	Sig
WBGene00021252	cht-4	51.4789	49.4659	33.475	80.1714	94.4401	81.5264	65.0929	0.565015	0.155964	3.61071	0.000305355	0.00360777	Sig
WBGene00003801	npp-15	2641.27	2793.97	2719.84	2455.42	2314.73	2278.45	2533.94	-0.205382	0.0568864	-3.61036	0.000305774	0.00360938	Sig
WBGene00000707	col-133	7403.07	5837.83	4817.25	8995.5	9681.05	10838.7	7928.9	0.514616	0.142701	3.60763	0.000309006	0.00364415	Sig
WBGene00022644	dod-19	4007.44	3913.78	4620.59	5018.19	6709.02	6165.97	5072.5	0.428468	0.118798	3.60673	0.00031008	0.00365346	Sig
WBGene00011449	T04H1.2	4005.46	4019.53	3998.16	3632.17	3546.23	3109.16	3718.45	-0.21811	0.0604879	-3.60584	0.000311139	0.00366255	Sig
WBGene00013118	Y51H4A.24	350.453	310.441	355.671	429.393	431.591	474.569	392.02	0.356042	0.0987617	3.60424	0.00031307	0.00368189	Sig
WBGene00011692	T10G3.1	144.537	123.665	105.655	72.0184	86.8849	57.4976	98.3763	-0.537919	0.149245	-3.59659	0.000322414	0.00378829	Sig
WBGene00001912	his-38	163.347	198.716	168.421	289.432	225.712	259.168	217.466	0.440752	0.122505	3.59598	0.000323174	0.00379373	Sig
WBGene00012487	Y18D10A.23	715.755	644.762	669.499	755.513	861.294	928.543	762.561	0.3064	0.0852988	3.5915	0.000328774	0.00385593	Sig
WBGene00001042	dnj-24	527.659	516.833	573.259	697.083	627.082	720.865	610.464	0.311851	0.0868328	3.59115	0.000329227	0.0038577	Sig
WBGene00015453	C04G6.2	10.8898	18.7629	31.3828	61.1477	69.8857	32.6106	37.4466	0.560283	0.157074	3.59071	0.000329783	0.00386066	Sig
WBGene00004775	sep-1	4838.03	4906.51	4772.27	4340.13	4346.13	4092.62	4549.28	-0.180097	0.0501735	-3.58946	0.000331358	0.00386439	Sig
WBGene00003097	lys-8	3691.63	3767.08	3849.62	4114.56	4449.07	4352.65	4037.44	0.187611	0.0522695	3.58926	0.000331614	0.00386439	Sig
WBGene00012968	Y48A6B.7	425.691	447.752	472.834	506.846	613.861	617.026	514.002	0.338663	0.0943244	3.58941	0.000331429	0.00386439	Sig
WBGene00014941	Y67H2A.9	280.164	324.087	292.906	381.833	375.872	452.257	351.186	0.379473	0.105653	3.59005	0.000330611	0.00386439	Sig
WBGene00004397	rol-6	40.5892	78.4632	60.6734	116.86	157.715	80.6682	89.1615	0.566784	0.15776	3.58941	0.000331432	0.00386439	Sig
WBGene00015088	B0252.3	323.723	306.177	355.671	409.01	413.648	489.158	382.898	0.369646	0.102979	3.58843	0.000332681	0.0038733	Sig
WBGene00003243	mig-10	395.002	367.583	357.764	481.028	457.09	516.62	429.181	0.341003	0.0950743	3.58593	0.000335879	0.00390696	Sig
WBGene00014054	dbt-1	4847.93	4851.07	4963.71	5417.68	5596.52	5509.47	5197.73	0.169002	0.0471707	3.58276	0.000339982	0.00395109	Sig
WBGene00000070	acy-3	231.655	223.449	247.924	304.38	349.428	307.226	277.344	0.392951	0.109648	3.58227	0.000340621	0.00395492	Sig
WBGene00012339	W07G4.5	759.314	812.776	820.136	917.215	1059.62	958.579	887.94	0.278623	0.0778089	3.58054	0.000342887	0.00397761	Sig
WBGene00004127	abu-12	27.7194	23.8801	27.1984	50.277	60.4417	58.3557	41.312	0.573737	0.159873	3.57478	0.000350526	0.00406254	Sig
WBGene00021559	Y45G5AM.7	1045.42	1165.01	1125.6	907.703	968.011	868.47	1013.37	-0.266286	0.0744965	-3.57412	0.000351406	0.004066	Sig
WBGene00019493	catp-5	650.417	699.346	672.637	769.102	842.406	888.208	753.686	0.287975	0.0805662	3.57387	0.00035175	0.004066	Sig
WBGene00000768	cor-1	586.068	512.569	489.571	650.883	673.358	684.822	599.545	0.312903	0.0875421	3.57384	0.00035178	0.004066	Sig
WBGene00011556	vglu-3	64.3487	47.7602	61.7194	92.4009	86.8849	138.166	81.88	0.553522	0.154593	3.57297	0.000352951	0.00407585	Sig
WBGene00013083	Y51A2D.18	963.25	1063.52	972.866	1197.14	1158.78	1265.8	1103.56	0.25697	0.0719498	3.57131	0.000355203	0.00409815	Sig
WBGene00019666	sago-1	1104.82	1123.22	1144.42	1280.02	1360.88	1355.91	1228.21	0.235982	0.0660799	3.57102	0.000355599	0.00409901	Sig
WBGene00004243	puf-7	3042.21	3212.73	3198.95	2905.19	2679.27	2494.71	2922.17	-0.220217	0.0617086	-3.56867	0.000358805	0.00413004	Sig
WBGene00020449	fbxa-54	29.6994	26.4387	43.9359	69.3007	62.3305	72.9447	50.775	0.569098	0.15918	3.56857	0.000358937	0.00413004	Sig
WBGene00000867	cyb-2.2	4220.28	4453.64	4590.25	4016.72	3821.05	3716.74	4136.45	-0.194157	0.0544863	-3.56339	0.00036609	0.00420856	Sig
WBGene00010134	F55H12.3	616.757	587.621	580.581	743.284	695.079	780.937	667.377	0.29239	0.0820731	3.56224	0.000367702	0.00422329	Sig
WBGene00021286	tald-1	5958.69	6232.7	6207.51	6874.36	6812.91	7017.28	6517.24	0.16666	0.0467968	3.56134	0.000368971	0.00423405	Sig
WBGene00007235	ahsa-1	6577.42	6727.36	7013	6101.18	6095.16	5433.95	6324.68	-0.198892	0.0558677	-3.56006	0.000370777	0.00425096	Sig
WBGene00007848	cytb-5.1	1430.52	1567.56	1388.16	1684.96	1661.2	2034.73	1627.85	0.277276	0.077927	3.55787	0.000373871	0.00428258	Sig
WBGene00007984	irx-1	105.928	86.9918	71.1343	157.625	121.828	157.046	116.759	0.514508	0.144472	3.55672	0.000375513	0.00429754	Sig
WBGene00019977	fpn-1.2	63.3587	104.902	93.1022	152.19	120.883	170.776	117.535	0.525831	0.1477	3.5545	0.000378701	0.00432724	Sig
WBGene00003480	klf-3	86.1282	82.7275	79.503	160.343	95.3845	176.784	113.478	0.534717	0.150282	3.55444	0.000378786	0.00432724	Sig
WBGene00007823	C30H6.5	17.8196	17.9101	18.8297	36.6886	47.22	48.0577	31.0876	0.567931	0.159223	3.55273	0.00038125	0.00435149	Sig
WBGene00014108	ZK856.7	1034.53	1057.55	1099.44	1217.52	1232.44	1405.69	1174.53	0.260283	0.0732881	3.55126	0.000383388	0.00437199	Sig
WBGene00007705	C25A1.1	1344.39	1299.76	1378.75	1157.73	1145.56	1085.59	1235.3	-0.237057	0.066773	-3.55006	0.000385142	0.00437986	Sig
WBGene00019971	ergo-1	4897.43	5160.66	5101.79	4666.25	4385.8	4118.37	4721.72	-0.198049	0.0557892	-3.54995	0.000385303	0.00437986	Sig
WBGene00002174	itx-1	1516.65	1353.49	1320.17	1534.13	1756.59	1771.27	1542.05	0.260176	0.0732874	3.54985	0.00038545	0.00437986	Sig
WBGene00011340	ugt-30	186.116	169.719	142.269	277.203	203.046	261.743	206.683	0.45471	0.128013	3.55026	0.000384844	0.00437986	Sig
WBGene00010727	K09G1.1	3640.15	3549.61	3565.08	3950.14	4066.59	4213.63	3830.87	0.181583	0.0511644	3.54897	0.000386738	0.00439059	Sig
WBGene00019645	swt-7	782.084	752.223	792.938	929.445	976.511	914.812	858.002	0.262661	0.0740205	3.54835	0.00038765	0.00439704	Sig
WBGene00006961	xnp-1	3197.63	3244.28	3050.41	2841.33	2798.26	2476.69	2934.77	-0.219046	0.0617495	-3.54731	0.000389192	0.00440687	Sig
WBGene00001352	evl-14	2828.37	2825.53	2841.19	2564.13	2455.44	2380.57	2649.2	-0.194539	0.0548448	-3.54706	0.000389552	0.00440687	Sig
WBGene00013119	Y51H4A.25	74.2485	75.0517	98.3327	103.272	155.826	154.471	110.2	0.524238	0.147488	3.54722	0.000389325	0.00440687	Sig
WBGene00008219	C50B6.3	1980.95	2224.26	2226.08	1819.48	1816.08	1839.06	1984.32	-0.223066	0.0629003	-3.5462	0.000390832	0.00441005	Sig
WBGene00002058	ifd-2	450.441	481.866	570.12	606.041	663.914	658.218	571.767	0.330075	0.0930722	3.54594	0.000391214	0.00441005	Sig
WBGene00007424	C08B6.3	84.1483	84.4332	77.4108	150.831	112.384	139.882	108.181	0.508768	0.143286	3.54603	0.000391081	0.00441005	Sig
WBGene00000039	acn-1	63.3587	73.346	83.6874	122.295	154.882	101.264	99.8056	0.530044	0.149237	3.54664	0.00039018	0.00441005	Sig
WBGene00016632	C44B7.12	2483.86	2612.31	2598.49	2365.74	2163.62	2008.98	2372.17	-0.227804	0.0642705	-3.54447	0.000393398	0.00443076	Sig
WBGene00013079	ttr-26	280.164	214.068	218.633	139.96	196.435	117.57	194.472	-0.488971	0.137847	-3.54369	0.000394568	0.00444001	Sig
WBGene00012095	pssy-2	1926.5	1931.73	2017.91	1735.23	1688.59	1619.37	1819.89	-0.213636	0.0602977	-3.54296	0.000395669	0.00444709	Sig
WBGene00021464	ugt-31	157.407	130.488	130.762	201.108	196.435	217.976	172.362	0.449744	0.126834	3.54281	0.000395892	0.00444709	Sig
WBGene00011278	R74.2	34.6493	27.2915	30.3367	66.583	65.1637	57.4976	46.9203	0.565354	0.159194	3.54198	0.000397138	0.00445716	Sig
WBGene00007228	acs-7	170.276	196.158	282.445	328.839	292.764	336.404	267.814	0.452419	0.12774	3.5409	0.000398766	0.0044715	Sig
WBGene00000615	col-38	180.176	326.646	361.948	759.59	998.232	527.776	525.728	0.545542	0.156655	3.53999	0.000400145	0.00448303	Sig
WBGene00018996	F57B9.1	870.192	854.566	730.172	676.701	689.413	538.932	726.663	-0.334673	0.094562	-3.53883	0.000401901	0.00449876	Sig
WBGene00022471	rnf-145	728.625	681.435	649.623	567.994	561.919	517.478	617.846	-0.300292	0.0848969	-3.53663	0.000405265	0.00453244	Sig
WBGene00017398	slc-17.6	642.497	620.882	586.858	752.796	719.634	835.002	692.945	0.296187	0.0838092	3.53363	0.00040989	0.00458015	Sig
WBGene00015017	B0205.1	1441.41	1518.94	1528.34	1271.87	1303.27	1231.48	1382.55	-0.228155	0.0645814	-3.53266	0.000411406	0.00459308	Sig
WBGene00044418	C08G5.7	55.4389	51.1716	57.5351	67.9419	105.773	127.01	77.4783	0.550201	0.155501	3.52736	0.00041972	0.00468181	Sig
WBGene00020989	W03D8.8	398.962	336.88	270.938	263.614	238.933	194.805	284.022	-0.438557	0.124397	-3.52437	0.000424488	0.00472675	Sig
WBGene00004371	rig-4	1219.65	1414.9	1266.82	1111.53	1107.78	992.905	1185.6	-0.266711	0.0756716	-3.52437	0.00042449	0.00472675	Sig
WBGene00018036	F35C8.5	864.252	859.683	926.838	1032.72	1114.39	1046.11	973.999	0.255786	0.0726162	3.5223	0.000427828	0.00475977	Sig
WBGene00015557	C06G4.1	1209.75	1252.85	1250.08	1110.17	1037.9	893.357	1125.69	-0.273912	0.0777806	-3.52157	0.000428997	0.00476863	Sig
WBGene00017777	F25B5.6	2225.47	2314.66	2181.1	2035.54	1923.74	1760.97	2073.58	-0.225765	0.0641921	-3.51699	0.000436464	0.0048468	Sig
WBGene00000047	acr-8	38.6092	30.703	41.8437	63.8653	68.9413	83.2427	54.5342	0.557797	0.158137	3.5168	0.000436789	0.0048468	Sig
WBGene00020757	ucr-2.3	5112.25	4990.94	5200.12	4463.78	4635.12	4438.47	4806.78	-0.172277	0.0489977	-3.51598	0.000438132	0.00485748	Sig
WBGene00001574	gei-17	3124.38	2928.72	2900.81	2666.04	2631.1	2421.76	2778.8	-0.207792	0.0591053	-3.5156	0.000438756	0.00486018	Sig
WBGene00021427	Y38F2AR.9	7022.91	7528.2	8195.09	8678.89	8358.89	9776.3	8260.05	0.227628	0.0647624	3.5148	0.000440091	0.00487075	Sig
WBGene00003156	mcm-4	4693.49	4817.81	4829.81	4387.69	4139.31	4131.24	4499.89	-0.176582	0.0502528	-3.51387	0.000441632	0.00488174	Sig
WBGene00001468	flr-4	30.6894	47.7602	51.2585	80.1714	76.4965	90.1081	62.7473	0.552954	0.156938	3.51374	0.000441849	0.00488174	Sig
WBGene00015124	anmt-1	91.0781	92.1089	83.6874	126.372	144.493	149.322	114.51	0.490982	0.139541	3.5118	0.00044508	0.00491319	Sig
WBGene00000647	col-71	331.643	418.754	525.138	735.131	1187.11	750.043	657.97	0.558661	0.159809	3.51137	0.000445798	0.00491686	Sig
WBGene00018990	klf-1	139.587	162.043	125.531	199.749	193.602	243.721	177.372	0.456801	0.12995	3.51087	0.000446636	0.00492186	Sig
WBGene00010340	slcf-1	202.946	198.716	243.739	264.973	307.875	324.389	257.106	0.408511	0.116366	3.50854	0.000450573	0.00496097	Sig
WBGene00000102	akt-1	3252.08	3293.75	3262.76	2950.04	2900.26	2718.69	3062.93	-0.190462	0.0542981	-3.50769	0.000452017	0.00496829	Sig
WBGene00019673	K12C11.1	3358.01	3182.88	3315.07	3648.48	3722.83	3863.49	3515.13	0.184753	0.0526677	3.50787	0.000451716	0.00496829	Sig
WBGene00006628	tsp-2	47.519	37.5259	60.6734	10.8707	30.2208	12.8726	33.2804	-0.549907	0.156926	-3.50721	0.000452836	0.00497302	Sig
WBGene00000626	col-49	98.008	165.455	194.573	373.68	570.418	284.913	281.175	0.536304	0.155672	3.5063	0.00045438	0.00498569	Sig
WBGene00007685	C18E9.5	599.928	572.269	583.719	682.136	742.299	740.603	653.492	0.284482	0.0811415	3.50558	0.000455608	0.00499487	Sig
WBGene00001161	efl-1	1410.72	1536.85	1480.22	1326.23	1227.72	1164.54	1357.71	-0.243013	0.0693695	-3.50309	0.000459894	0.00503742	Sig
WBGene00017931	picc-1	2264.08	2324.04	2423.8	2136.09	1990.8	1836.49	2162.55	-0.226134	0.064562	-3.5026	0.00046074	0.00503742	Sig
WBGene00000114	alh-8	24778.2	23622.5	22657.3	26032.6	26364.8	27800.5	25209.3	0.170546	0.0486925	3.50251	0.000460905	0.00503742	Sig
WBGene00018907	F55G1.15	94.0481	81.0217	124.485	141.319	166.215	167.344	129.072	0.496165	0.141504	3.50241	0.000461066	0.00503742	Sig
WBGene00012000	T24H10.1	2245.27	2278.84	2335.92	2013.8	1956.8	1988.39	2136.5	-0.197033	0.0562594	-3.50216	0.000461503	0.00503788	Sig
WBGene00022562	ZC204.12	291.054	361.613	377.639	402.216	482.589	500.315	402.571	0.376445	0.107452	3.50189	0.000461974	0.00503872	Sig
WBGene00016151	smc-5	4237.11	4428.05	4351.74	3901.22	3903.21	3388.92	4035.04	-0.210993	0.0602575	-3.50152	0.000462608	0.00504132	Sig
WBGene00001059	dpf-6	212.846	318.117	280.353	130.448	219.101	170.776	221.94	-0.479783	0.136842	-3.50054	0.000464309	0.00505124	Sig
WBGene00022452	Y110A2AR.1	2260.12	2416.15	2413.33	2106.2	2012.52	2011.56	2203.31	-0.203875	0.0582376	-3.50069	0.000464064	0.00505124	Sig
WBGene00000520	cku-80	1351.32	1319.38	1346.32	1153.65	1182.39	963.728	1219.46	-0.268719	0.0768202	-3.49794	0.000468864	0.00509646	Sig
WBGene00009971	F53C11.1	420.741	422.166	428.898	474.234	593.084	568.11	484.539	0.332956	0.0952008	3.49638	0.000471625	0.0051221	Sig
WBGene00000512	ckb-2	731.595	619.177	789.8	483.746	648.803	426.512	616.605	-0.390418	0.111712	-3.49414	0.000475595	0.00515645	Sig
WBGene00004058	pmp-1	769.214	744.547	805.491	938.956	917.013	946.564	853.631	0.25849	0.073973	3.49428	0.000475337	0.00515645	Sig
WBGene00009701	egg-3	3252.08	3435.32	3501.27	3157.94	2835.09	2760.74	3157.07	-0.212806	0.0609152	-3.49349	0.000476754	0.00516463	Sig
WBGene00007679	C18D11.1	393.022	388.904	411.114	505.487	476.922	544.939	453.398	0.324952	0.0930316	3.49233	0.000478824	0.00518266	Sig
WBGene00010993	vha-20	4967.72	4821.22	4733.57	5318.49	5503.97	5561.82	5151.13	0.170427	0.0488053	3.49195	0.000479514	0.00518573	Sig
WBGene00008369	D1053.4	23.7595	22.1744	27.1984	43.4828	54.7753	60.9302	38.7201	0.560764	0.160024	3.49113	0.000480978	0.00519717	Sig
WBGene00016210	C29F5.1	1297.86	1223	1278.32	1497.44	1485.54	1476.06	1376.37	0.221786	0.0635542	3.4897	0.000483564	0.0052207	Sig
WBGene00011207	R10E8.1	74.2485	57.1416	62.7655	129.09	99.1621	104.697	87.8507	0.522047	0.149481	3.48875	0.000485291	0.00523491	Sig
WBGene00021495	sqst-2	174.236	164.602	199.804	252.744	268.21	238.572	216.361	0.415466	0.119047	3.48845	0.000485835	0.00523636	Sig
WBGene00001830	hcp-2	4421.25	4296.71	4282.7	3878.12	3914.54	3633.5	4071.14	-0.181808	0.0521312	-3.48748	0.000487587	0.00525081	Sig
WBGene00000930	dao-4	12.8697	34.9673	21.9679	73.3772	59.4973	40.3341	40.5023	0.552695	0.158794	3.48689	0.000488671	0.00525805	Sig
WBGene00011304	mnk-1	7700.06	6901.35	6617.58	5753.32	6590.97	5545.51	6518.13	-0.234627	0.0673061	-3.48593	0.000490435	0.00527259	Sig
WBGene00007150	acly-2	6003.24	6224.18	6392.67	5694.89	5496.41	5079.52	5815.15	-0.189704	0.0544382	-3.48475	0.000492589	0.00529129	Sig
WBGene00185014	F17C8.9	374.212	447.752	382.87	474.234	546.808	544.939	461.803	0.340601	0.0977179	3.48435	0.00049334	0.0052949	Sig
WBGene00021842	Y54E10BR.3	1571.1	1557.32	1569.14	1440.37	1282.5	1236.63	1442.84	-0.238497	0.0684692	-3.48327	0.000495321	0.0053117	Sig
WBGene00007368	C06B8.2	92.0681	113.43	89.9639	154.907	141.66	165.627	126.276	0.48207	0.138197	3.48281	0.000496189	0.00531655	Sig
WBGene00021814	Y53G8AR.7	323.723	342.85	313.828	410.369	390.038	518.336	383.191	0.374909	0.107635	3.48167	0.000498298	0.00533467	Sig
WBGene00001513	gad-1	2038.37	2080.13	2186.33	1909.17	1718.81	1770.41	1950.54	-0.21695	0.0623464	-3.47974	0.000501904	0.00536878	Sig
WBGene00015505	C06A5.8	701.895	751.37	723.896	657.677	540.197	537.216	652.042	-0.307322	0.0883866	-3.47689	0.000507265	0.00542158	Sig
WBGene00000939	dcr-1	3318.41	3170.08	3202.09	2916.06	2855.87	2670.63	3022.19	-0.193845	0.0557681	-3.47589	0.000509161	0.00543729	Sig
WBGene00016023	prmt-6	266.304	266.092	260.477	317.968	344.706	405.916	310.244	0.37862	0.10891	3.47455	0.000511708	0.00545993	Sig
WBGene00001793	gsy-1	6658.6	6568.73	6737.88	6084.87	5923.28	5792.66	6294.34	-0.162418	0.0467628	-3.47322	0.000514251	0.00548248	Sig
WBGene00007365	C06B3.6	2495.74	2404.21	2516.9	1415.91	1929.41	1214.31	1996.08	-0.501346	0.144504	-3.47062	0.000519251	0.00552687	Sig
WBGene00000963	dhp-1	539.539	614.059	619.287	707.954	775.353	723.439	663.272	0.293069	0.0844333	3.47061	0.00051928	0.00552687	Sig
WBGene00011676	cyp-13A2	84.1483	65.6703	73.2265	116.86	102.94	156.187	99.8387	0.518301	0.149123	3.46953	0.000521373	0.00554452	Sig
WBGene00020481	T13C2.6	6447.74	6569.58	6569.46	5973.45	5870.4	5254.59	6114.2	-0.190969	0.0550736	-3.46753	0.000525273	0.00558135	Sig
WBGene00002263	lea-1	8990.99	8236.93	8150.1	7545.62	7611.87	7069.62	7934.19	-0.186012	0.0536557	-3.46676	0.000526766	0.00558329	Sig
WBGene00014307	F07H5.3	2691.75	2798.24	2653.94	3121.25	2974.86	3299.67	2923.28	0.199392	0.057509	3.46711	0.000526094	0.00558329	Sig
WBGene00015110	B0281.3	95.038	113.43	111.932	167.137	149.215	173.351	135.017	0.468671	0.135028	3.4668	0.000526701	0.00558329	Sig
WBGene00008644	F10C2.3	123.747	97.2261	97.2866	61.1477	68.9413	54.923	83.8787	-0.522777	0.150507	-3.46474	0.000530736	0.00562044	Sig
WBGene00006836	unc-112	1705.73	1819.15	1927.95	2005.64	2171.18	2243.26	1978.82	0.227353	0.0656209	3.46453	0.000531152	0.00562044	Sig
WBGene00008583	ugt-65	116.818	91.2561	96.2405	171.213	131.272	177.642	130.74	0.486433	0.140308	3.46371	0.000532781	0.00563301	Sig
WBGene00006423	asd-2	562.308	528.773	493.756	657.677	678.08	641.913	593.751	0.294401	0.0850005	3.46319	0.000533819	0.00563931	Sig
WBGene00011206	R10E4.11	626.657	677.171	707.158	543.535	548.697	523.485	604.451	-0.292569	0.0844733	-3.46287	0.000534441	0.00564122	Sig
WBGene00005643	srp-2	608.837	630.264	575.351	775.896	668.636	863.321	687.051	0.315847	0.0912212	3.46199	0.000536196	0.00565508	Sig
WBGene00003526	nas-7	68.3086	52.8773	88.9178	114.142	117.106	123.577	94.1548	0.518323	0.149622	3.46019	0.00053979	0.00568829	Sig
WBGene00017716	sups-1	8.90982	21.3215	21.9679	39.4063	51.9421	41.1923	30.79	0.545831	0.157684	3.45929	0.000541596	0.00570261	Sig
WBGene00007621	C16C2.4	1745.33	1682.69	1663.29	1398.24	1529.93	1405.69	1570.86	-0.221662	0.0640921	-3.4583	0.000543587	0.00571415	Sig
WBGene00020947	W02F12.2	109.888	133.046	115.07	192.955	155.826	194.805	150.265	0.462501	0.133598	3.45835	0.000543494	0.00571415	Sig
WBGene00021835	Y54E10A.17	1538.43	1443.89	1468.71	1687.68	1700.87	1820.18	1609.96	0.219154	0.0633786	3.45777	0.000544671	0.00572084	Sig
WBGene00002146	ipp-5	249.475	191.041	216.541	298.944	271.987	355.283	263.879	0.415548	0.120146	3.45716	0.000545891	0.00572894	Sig
WBGene00010148	F56D5.3	85.1382	72.4931	82.6413	38.0474	41.5536	48.9158	61.4649	-0.541365	0.155959	-3.45653	0.000547176	0.00573771	Sig
WBGene00015102	cpg-2	34508.7	35774.9	37181.3	33642.1	31089.7	29631	33637.9	-0.182538	0.0528317	-3.45509	0.0005501	0.00576364	Sig
WBGene00014097	ZK829.9	1024.63	1086.54	1150.7	963.416	895.292	827.278	991.31	-0.266309	0.0771665	-3.45103	0.00055846	0.00584165	Sig
WBGene00010815	M01F1.9	1648.32	1628.96	1789.86	1468.9	1472.32	1349.91	1559.71	-0.229712	0.0665601	-3.45114	0.000558232	0.00584165	Sig
WBGene00014036	ZK643.5	1600.8	1788.45	1734.42	1497.44	1482.71	1339.61	1573.9	-0.236621	0.0685688	-3.45076	0.000559019	0.00584271	Sig
WBGene00010353	memi-3	2658.09	2828.09	2912.32	2494.82	2407.28	2393.44	2615.67	-0.197238	0.0571759	-3.44964	0.00056134	0.00585604	Sig
WBGene00017733	ubxn-1	2972.91	2972.22	2951.03	2596.74	2552.72	2662.05	2784.61	-0.182116	0.0527941	-3.44948	0.00056167	0.00585604	Sig
WBGene00015280	C01B10.6	2931.33	2948.34	2855.83	3253.06	3365.84	3300.53	3109.16	0.178655	0.0517862	3.44984	0.000560924	0.00585604	Sig
WBGene00003134	mat-3	1447.35	1490.8	1459.3	1289.54	1263.61	1193.72	1357.39	-0.223196	0.064765	-3.44613	0.000568671	0.0059242	Sig
WBGene00020036	R12E2.11	3305.54	3272.43	3263.81	2981.29	2909.7	2696.38	3071.52	-0.192016	0.0557264	-3.44569	0.000569612	0.00592917	Sig
WBGene00017283	F09E5.3	2161.13	2326.6	2147.63	2606.25	2518.72	2533.32	2382.27	0.198541	0.0576262	3.4453	0.000570436	0.0059329	Sig
WBGene00022257	puf-11	6315.08	6491.97	6691.85	6006.06	5520.97	5689.68	6119.27	-0.175644	0.0509876	-3.44484	0.000571401	0.0059358	Sig
WBGene00017688	ttr-35	456.381	516.833	508.401	572.07	680.913	623.033	559.605	0.313125	0.0908811	3.44472	0.000571644	0.0059358	Sig
WBGene00003777	nmy-2	13025.2	13226.2	13177.6	12150.7	11850.3	11196.6	12437.8	-0.160688	0.0466544	-3.44421	0.000572728	0.00594223	Sig
WBGene00007508	C10C5.4	1353.3	1341.55	1168.49	1137.35	1081.34	895.074	1162.85	-0.291732	0.0847325	-3.44291	0.000575487	0.00596116	Sig
WBGene00015794	C15F1.1	301.944	278.885	293.952	389.986	394.76	363.865	337.232	0.348199	0.101116	3.44293	0.000575443	0.00596116	Sig
WBGene00043985	C44C10.11	117.808	127.929	134.946	167.137	186.047	208.536	157.067	0.449185	0.130417	3.43999	0.000581736	0.00602101	Sig
WBGene00017537	F17A9.5	793.964	797.424	813.86	888.679	1004.84	1016.93	885.951	0.262361	0.0762773	3.43921	0.000583413	0.00603349	Sig
WBGene00013543	Y75B8A.6	98.9979	69.0817	89.9639	123.654	129.383	164.769	112.642	0.50079	0.14546	3.4377	0.000586671	0.00606226	Sig
WBGene00012700	Y39B6A.42	874.152	890.386	889.178	746.002	724.356	732.879	809.492	-0.254128	0.0739476	-3.43625	0.000589822	0.00608499	Sig
WBGene00015581	C07H6.4	2706.6	2745.36	2828.63	2387.48	2507.38	2305.91	2580.23	-0.194996	0.056745	-3.43628	0.00058975	0.00608499	Sig
WBGene00004929	soc-2	524.689	491.248	527.23	627.783	610.083	688.254	578.215	0.297161	0.0864844	3.43562	0.000591206	0.00609433	Sig
WBGene00003837	oat-1	171.266	157.779	187.251	260.897	205.879	278.048	210.187	0.430008	0.125216	3.43266	0.000597701	0.00615632	Sig
WBGene00011681	T10B10.4	331.643	397.433	322.196	495.976	414.592	487.442	408.214	0.357156	0.104055	3.43159	0.000600061	0.00617565	Sig
WBGene00015509	C06A6.4	4046.05	3880.51	3729.32	4285.77	4482.13	4483.09	4151.15	0.180459	0.052596	3.43102	0.000601326	0.00618368	Sig
WBGene00008273	C53B4.3	310.854	299.354	328.473	396.78	391.926	433.377	360.127	0.342336	0.0997658	3.43056	0.000602341	0.00618914	Sig
WBGene00016918	test-1	3278.81	3267.31	3210.46	3583.25	3624.61	3977.63	3490.35	0.192002	0.0559887	3.42924	0.000605267	0.0062142	Sig
WBGene00015326	ivd-1	7443.66	7351.66	7207.58	8044.32	8109.57	8465.01	7770.3	0.158931	0.0463651	3.42781	0.000608475	0.00624212	Sig
WBGene00022034	deps-1	5320.15	5567.47	5329.84	4955.68	4762.61	4648.72	5097.41	-0.171469	0.0501094	-3.42189	0.00062188	0.00637452	Sig
WBGene00009824	gpdh-1	93.0581	103.196	73.2265	157.625	120.883	157.046	117.506	0.492185	0.14367	3.42094	0.000624052	0.00639166	Sig
WBGene00012140	T28F4.5	7713.92	6780.24	6514.02	5076.62	5703.24	4265.12	6008.86	-0.40358	0.118005	-3.42008	0.000626029	0.00640164	Sig
WBGene00016059	hir-1	415.791	423.019	416.345	540.817	511.865	529.492	472.888	0.304353	0.0889782	3.42016	0.000625851	0.00640164	Sig
WBGene00003659	nhr-69	361.343	301.06	309.643	415.804	407.037	451.399	374.381	0.348403	0.101856	3.41974	0.000626806	0.00640446	Sig
WBGene00004902	snf-3	824.653	748.811	741.679	899.55	907.569	1022.08	857.391	0.272667	0.0797402	3.41913	0.00062821	0.00641146	Sig
WBGene00010925	M153.2	267.294	275.474	304.413	343.786	386.26	387.036	327.377	0.356022	0.104099	3.41881	0.000628964	0.00641146	Sig
WBGene00012942	Y47D3B.6	18.8096	16.2043	17.7836	36.6886	33.054	60.9302	30.5784	0.540153	0.157814	3.41879	0.000628998	0.00641146	Sig
WBGene00001031	dnj-13	8286.13	8121.79	8583.19	9646.38	9043.58	9372.96	8842.34	0.163239	0.0477566	3.41817	0.000630444	0.00642108	Sig
WBGene00000240	pah-1	2212.6	2463.91	2472.96	2626.63	2797.32	2916.93	2581.73	0.214714	0.062836	3.41697	0.000633231	0.00644432	Sig
WBGene00006650	tts-1	2237.35	1862.65	1432.1	1100.66	1256.05	921.677	1468.41	-0.510738	0.149668	-3.41464	0.000638661	0.00649095	Sig
WBGene00016614	trpp-12	390.052	446.046	447.727	516.358	517.532	624.749	490.411	0.334149	0.0978341	3.41457	0.000638829	0.00649095	Sig
WBGene00009482	F36G3.1	432.621	465.662	500.032	555.764	579.862	629.04	527.164	0.30968	0.0906988	3.41378	0.000640678	0.00650456	Sig
WBGene00020847	cgr-1	676.156	663.525	683.098	774.537	794.241	927.684	753.207	0.285088	0.0835262	3.41271	0.000643204	0.00652503	Sig
WBGene00004124	pqn-37	158.397	145.839	139.13	202.467	207.768	223.125	179.454	0.422626	0.123746	3.41236	0.000644032	0.00652824	Sig
WBGene00008602	oac-14	835.543	557.771	486.433	149.472	344.706	193.089	427.836	-0.51422	0.153881	-3.41106	0.000647103	0.00654897	Sig
WBGene00001607	gln-6	8788.05	9598.94	9707.74	8746.83	7963.19	7707.25	8752	-0.196428	0.0575845	-3.41114	0.000646915	0.00654897	Sig
WBGene00016343	cnnm-3	486.08	531.332	552.337	616.912	643.137	702.843	588.773	0.299249	0.0877252	3.41066	0.000648064	0.0065535	Sig
WBGene00004317	rbg-1	665.266	675.465	693.559	567.994	576.085	484.867	610.539	-0.297791	0.0873151	-3.41018	0.000649208	0.00655988	Sig
WBGene00000639	col-63	105.928	197.864	232.232	478.311	690.357	337.262	340.326	0.508366	0.15264	3.40903	0.000651954	0.00658242	Sig
WBGene00008224	slrp-1	1878.98	1843.88	1922.72	1614.3	1701.81	1507.81	1744.92	-0.217799	0.0638965	-3.40854	0.000653126	0.00658318	Sig
WBGene00017993	cec-5	3903.49	3913.78	3922.85	3440.58	3596.28	3276.5	3675.58	-0.181856	0.0533556	-3.40835	0.000653576	0.00658318	Sig
WBGene00022848	ZK1055.7	610.817	597.855	626.609	694.366	810.296	754.334	682.38	0.28194	0.0827001	3.40877	0.000652571	0.00658318	Sig
WBGene00011404	T03F7.7	217.795	239.654	281.399	293.509	353.206	363.865	291.571	0.390513	0.114615	3.40537	0.000660736	0.00665005	Sig
WBGene00016535	C39D10.8	748.424	670.348	716.573	831.608	849.016	922.535	789.751	0.270248	0.0793699	3.40466	0.000662475	0.0066623	Sig
WBGene00015251	B0546.4	465.29	503.188	480.156	369.604	409.87	346.702	429.135	-0.327622	0.0962063	-3.40432	0.000663302	0.00666537	Sig
WBGene00021200	cyp-31A3	1208.76	1247.73	1336.91	1125.12	1063.4	975.742	1159.61	-0.249824	0.073428	-3.40226	0.000668314	0.00670519	Sig
WBGene00016594	C42D4.1	8087.14	7226.29	6995.22	6275.11	6796.85	6184.85	6927.58	-0.204313	0.0600506	-3.40231	0.00066818	0.00670519	Sig
WBGene00011350	perm-1	2279.92	2284.81	2409.15	2140.17	1989.85	1804.74	2151.44	-0.224817	0.0661226	-3.40004	0.000673754	0.00675248	Sig
WBGene00002041	hum-8	1123.63	1086.54	1208.24	1248.77	1399.6	1440.01	1251.13	0.247952	0.0729246	3.39991	0.000674084	0.00675248	Sig
WBGene00010232	F58B3.6	2333.38	2272.87	2259.56	1989.34	2016.3	1987.53	2143.16	-0.189813	0.0558396	-3.39917	0.000675906	0.00676541	Sig
WBGene00016622	mafr-1	868.212	865.653	900.685	760.949	731.911	686.538	802.325	-0.25959	0.0764649	-3.39468	0.000687091	0.00687199	Sig
WBGene00008260	C52G5.2	311.844	343.703	316.966	421.24	419.314	417.072	371.69	0.330772	0.0974761	3.39256	0.000692415	0.00691982	Sig
WBGene00001386	far-2	57318.8	56767.2	58279.9	62070.3	63117.1	65189.3	60457.1	0.141003	0.0415753	3.3915	0.000695112	0.00694134	Sig
WBGene00045305	ZC250.4	397.972	546.684	507.355	582.941	634.637	677.956	557.924	0.342695	0.101092	3.389	0.000701479	0.00699944	Sig
WBGene00012274	W05B5.1	1064.23	954.351	979.142	1135.99	1204.11	1236.63	1095.74	0.243791	0.0719419	3.38854	0.000702651	0.00700207	Sig
WBGene00017635	F20D6.5	231.655	247.33	200.85	304.38	284.265	345.843	269.054	0.388979	0.114729	3.38847	0.000702839	0.00700207	Sig
WBGene00006587	tnt-2	25214.8	22733	24107.2	25501.3	28036.4	28764.2	25726.2	0.186296	0.0549872	3.38799	0.00070407	0.00700887	Sig
WBGene00001489	frm-2	341.543	341.144	360.902	438.904	429.702	468.562	396.793	0.324171	0.0956769	3.38751	0.000705291	0.00701556	Sig
WBGene00016513	C38C3.4	221.755	228.567	190.389	120.937	160.548	154.471	179.444	-0.435807	0.12846	-3.3868	0.000707118	0.00702279	Sig
WBGene00002073	ima-2	10381.9	10875.7	10942.1	9896.41	9635.72	9033.98	10127.6	-0.168989	0.0498946	-3.38692	0.000706816	0.00702279	Sig
WBGene00003963	pdi-2	24922.7	22515.5	24593.6	25782.6	27994.9	27989.3	25633.1	0.178089	0.0526055	3.38536	0.000710847	0.00705434	Sig
WBGene00019989	R09F10.8	1284	1314.26	1359.92	1172.68	1116.28	1064.13	1218.55	-0.230347	0.0680615	-3.38431	0.000713582	0.00707598	Sig
WBGene00017675	F21F3.6	4513.32	4195.22	3929.12	3648.48	3769.1	3539.1	3932.39	-0.198953	0.0588154	-3.38262	0.000717972	0.00710848	Sig
WBGene00009812	suca-1	5415.19	5445.51	5460.6	5989.75	6106.5	6111.05	5754.77	0.154765	0.0457506	3.38278	0.00071755	0.00710848	Sig
WBGene00010935	M163.1	562.308	525.362	433.082	349.221	436.313	355.283	443.595	-0.360504	0.10659	-3.38062	0.000723222	0.00715492	Sig
WBGene00020456	fbxa-60	251.455	259.27	239.555	298.944	359.817	343.269	292.052	0.366284	0.108343	3.37897	0.000727569	0.00719235	Sig
WBGene00016146	C26F1.1	112.858	104.902	75.3186	168.496	154.882	139.882	126.056	0.477836	0.141303	3.37816	0.000729733	0.00720816	Sig
WBGene00012389	Y6B3B.4	1976.99	2004.22	2022.1	1809.97	1612.09	1744.66	1861.67	-0.209667	0.0620878	-3.37689	0.000733094	0.00723576	Sig
WBGene00206522	F14D2.19	43.5591	50.3188	60.6734	77.4537	103.884	90.9663	71.1426	0.522132	0.154269	3.37596	0.000735598	0.00725487	Sig
WBGene00002368	let-99	2150.24	2386.3	2240.73	2009.72	1991.74	1781.57	2093.38	-0.22099	0.0655703	-3.37022	0.000751082	0.00740186	Sig
WBGene00009439	mlcd-1	1047.4	1015.76	1088.98	861.503	916.069	858.172	964.647	-0.242909	0.0720994	-3.36881	0.000754931	0.00743406	Sig
WBGene00000761	coq-1	625.667	614.059	607.78	805.79	669.58	840.151	693.838	0.297787	0.0884067	3.36817	0.00075668	0.00744315	Sig
WBGene00009818	acbp-3	326.693	353.937	360.902	400.857	443.868	517.478	400.623	0.347394	0.103104	3.36805	0.000757019	0.00744315	Sig
WBGene00002985	lig-1	2689.77	2968.81	2800.39	2588.58	2422.39	2244.12	2619.01	-0.214765	0.0637805	-3.36724	0.000759233	0.00745918	Sig
WBGene00077764	F59C6.16	760.304	760.751	707.158	631.859	634.637	466.846	660.259	-0.329465	0.0978903	-3.36549	0.000764082	0.00748953	Sig
WBGene00012608	hphd-1	5789.4	5683.46	5780.71	6507.47	6335.99	6400.25	6082.88	0.154019	0.0457595	3.36584	0.000763108	0.00748953	Sig
WBGene00006955	wrt-9	21.7795	40.0844	36.6132	61.1477	59.4973	78.9519	49.679	0.539126	0.159695	3.36569	0.000763535	0.00748953	Sig
WBGene00008964	mltn-9	158.397	159.485	103.563	88.3244	98.2177	68.6538	112.773	-0.500503	0.148682	-3.36111	0.000776307	0.00760353	Sig
WBGene00004762	sel-5	2373.97	2407.62	2501.21	2194.52	2148.51	1873.39	2249.87	-0.220305	0.0655751	-3.35959	0.000780594	0.00763965	Sig
WBGene00017045	atg-13	884.052	962.027	866.164	744.643	783.853	705.418	824.359	-0.263632	0.0784779	-3.3589	0.000782532	0.00765276	Sig
WBGene00007329	C05C10.2	2921.43	3131.7	2948.93	2706.8	2664.16	2440.64	2802.28	-0.199141	0.0593113	-3.35753	0.000786427	0.00768496	Sig
WBGene00018035	sek-4	96.028	91.2561	98.3327	133.166	152.049	149.322	120.026	0.46222	0.137503	3.35668	0.00078885	0.00770274	Sig
WBGene00016260	rege-1	171.266	174.836	187.251	228.285	234.211	282.339	213.031	0.404773	0.120624	3.35319	0.000798849	0.00779442	Sig
WBGene00012740	slc-25A46	1137.49	1170.98	1215.56	1051.74	989.732	907.088	1078.76	-0.24624	0.073443	-3.35275	0.000800137	0.00779508	Sig
WBGene00013994	ZK524.4	1424.58	1446.45	1495.91	1320.79	1217.33	1175.7	1346.79	-0.225783	0.0673397	-3.35287	0.000799791	0.00779508	Sig
WBGene00004859	sma-5	406.882	331.763	394.377	451.134	492.977	518.336	432.578	0.334068	0.099649	3.35179	0.000802921	0.00781624	Sig
WBGene00004117	sin-3	3758.95	3738.94	3711.54	3393.02	3361.12	3100.58	3510.69	-0.181512	0.0541614	-3.3513	0.000804341	0.0078241	Sig
WBGene00010822	M01G12.9	121.767	129.635	121.347	167.137	170.937	211.11	153.655	0.44211	0.131795	3.35026	0.000807362	0.00784751	Sig
WBGene00022951	C30E1.9	2145.29	2005.07	1999.08	2418.73	2334.56	2321.36	2204.01	0.194558	0.0580972	3.34885	0.00081149	0.00787848	Sig
WBGene00020131	gcy-28	2402.68	2551.76	2841.19	3091.35	2876.65	3182.1	2824.29	0.221142	0.0660373	3.34875	0.000811782	0.00787848	Sig
WBGene00008215	C49F8.3	112.858	110.019	118.208	142.678	202.102	168.202	142.344	0.456195	0.136101	3.34739	0.000815761	0.00791108	Sig
WBGene00019895	aagr-2	5059.79	4957.68	4901.99	5455.73	5874.17	5488.87	5289.7	0.168846	0.0504516	3.34667	0.000817886	0.00792568	Sig
WBGene00004744	scp-1	1451.31	1411.48	1278.32	1752.9	1573.37	1592.77	1510.03	0.23315	0.0696807	3.346	0.000819853	0.0079327	Sig
WBGene00005001	spp-16	377.182	368.436	393.331	468.799	469.367	503.747	430.144	0.311235	0.0929961	3.34618	0.000819336	0.0079327	Sig
WBGene00004796	sid-2	351.443	365.024	361.948	415.804	479.756	483.151	409.521	0.323107	0.0965999	3.34377	0.000826473	0.0079907	Sig
WBGene00004024	php-3	198.986	224.302	222.818	262.256	294.653	321.815	254.138	0.382149	0.114258	3.34244	0.000830466	0.00802323	Sig
WBGene00003133	mat-2	2973.9	3118.06	3012.75	2761.16	2686.82	2507.58	2843.38	-0.190036	0.0569074	-3.33937	0.000839681	0.00810613	Sig
WBGene00012879	fbxa-215	2866.98	3182.88	3418.63	2926.94	2595.21	2390.01	2896.77	-0.246373	0.0738414	-3.33656	0.000848211	0.00817865	Sig
WBGene00006887	vav-1	305.904	341.997	383.916	429.393	434.424	478.002	395.606	0.339085	0.101606	3.33648	0.000848474	0.00817865	Sig
WBGene00045410	E01G4.7	156.417	162.043	159.006	236.438	214.379	219.692	191.329	0.402436	0.120592	3.33551	0.000851444	0.00820109	Sig
WBGene00012150	syx-17	676.156	658.408	692.513	555.764	543.975	555.238	613.676	-0.271884	0.0815081	-3.33518	0.000852457	0.00820465	Sig
WBGene00010542	K03H1.7	457.371	474.19	423.667	345.145	383.427	319.24	400.507	-0.332357	0.0996521	-3.33399	0.000856102	0.00823353	Sig
WBGene00007766	C27C7.1	1347.36	1346.67	1540.89	1168.6	1194.67	1198.01	1299.37	-0.235496	0.0706372	-3.3337	0.000856989	0.00823586	Sig
WBGene00007171	B0393.6	1758.2	1651.99	1574.37	1449.88	1455.32	1337.03	1537.8	-0.223451	0.067034	-3.33331	0.000858207	0.00824137	Sig
WBGene00015680	egal-1	406.882	399.139	384.962	504.129	475.978	524.343	449.239	0.306417	0.0919217	3.33294	0.000859325	0.0082459	Sig
WBGene00003590	nex-3	610.817	564.594	526.184	675.342	699.801	724.297	633.506	0.281671	0.0845116	3.33253	0.00086061	0.00825204	Sig
WBGene00006920	vha-11	6183.41	6335.9	6279.69	6932.79	6830.85	7275.59	6639.7	0.158981	0.0477151	3.33187	0.000862642	0.00826531	Sig
WBGene00000875	cyk-4	5260.75	5328.67	5222.09	4890.45	4628.51	4542.31	4978.8	-0.166193	0.0498995	-3.33054	0.000866771	0.00828771	Sig
WBGene00010117	nkb-3	3868.84	3573.49	3410.26	3903.94	4335.74	4313.17	3900.91	0.20314	0.0609871	3.3308	0.000865969	0.00828771	Sig
WBGene00009340	best-14	1132.54	1095.07	1079.57	1304.48	1278.72	1294.12	1197.42	0.218934	0.0657353	3.33049	0.000866926	0.00828771	Sig
WBGene00014015	panl-3	3053.1	3095.88	2893.49	2679.63	2717.04	2485.27	2820.73	-0.192692	0.0578638	-3.33005	0.000868315	0.00828858	Sig
WBGene00022141	chaf-2	2318.53	2362.42	2395.55	2096.69	2089.96	2004.69	2211.31	-0.187391	0.0562685	-3.33024	0.000867709	0.00828858	Sig
WBGene00015083	egg-1	9242.45	9436.9	9691	9018.6	8062.35	7473.82	8820.85	-0.201573	0.0605746	-3.3277	0.000875667	0.00835252	Sig
WBGene00010044	F54C9.9	3211.49	3058.36	2997.05	2629.35	2800.15	2686.08	2897.08	-0.184704	0.0555354	-3.3258	0.000881651	0.00840332	Sig
WBGene00020283	T06A4.3	123.747	121.106	107.748	149.472	180.381	192.231	145.781	0.444627	0.133558	3.32427	0.000886517	0.0084434	Sig
WBGene00022765	ZK546.14	4892.48	4844.25	4612.22	4383.61	4203.53	4132.1	4511.36	-0.170405	0.0512849	-3.3227	0.000891512	0.00848097	Sig
WBGene00022641	ZK6.6	18.8096	20.4686	12.5531	39.4063	36.8316	48.0577	29.3545	0.527649	0.158327	3.32261	0.00089179	0.00848097	Sig
WBGene00004225	ptr-11	156.417	166.308	143.315	201.108	225.712	230.848	187.285	0.409353	0.123123	3.32158	0.000895083	0.00850595	Sig
WBGene00011066	ztf-15	1116.7	1215.33	1220.79	1049.02	989.732	950.855	1090.4	-0.238607	0.071863	-3.32018	0.000899601	0.00854253	Sig
WBGene00020269	erfa-1	6532.87	6413.51	6584.1	7439.63	7055.62	7301.33	6887.85	0.154686	0.0466245	3.31772	0.000907567	0.00860896	Sig
WBGene00003773	nlt-1	1394.88	1228.12	1289.83	1487.93	1524.26	1592.77	1419.63	0.225813	0.0680634	3.3176	0.000907944	0.00860896	Sig
WBGene00003164	mdt-6	1304.79	1252	1362.01	1100.66	1138.95	1087.3	1207.62	-0.224235	0.067593	-3.31726	0.000909042	0.00861297	Sig
WBGene00016995	acly-1	5034.05	5182.83	5339.25	5723.42	5752.35	5984.04	5502.66	0.163021	0.0491524	3.31664	0.000911056	0.00862566	Sig
WBGene00022830	ZK973.1	3592.64	3821.67	3892.51	3477.26	3300.68	2984.72	3511.58	-0.205257	0.0618973	-3.3161	0.000912835	0.00863609	Sig
WBGene00019345	tmem-135	288.084	259.27	350.441	379.116	385.316	433.377	349.267	0.364762	0.109995	3.31545	0.000914947	0.00864967	Sig
WBGene00000198	art-1	5343.91	5897.53	5898.91	6421.86	6364.32	6647.4	6095.66	0.176114	0.0531274	3.31492	0.000916701	0.00865984	Sig
WBGene00019827	mop-25.1	2050.25	1985.46	1901.8	1703.98	1760.36	1677.73	1846.6	-0.20002	0.0603774	-3.31272	0.000923945	0.00872182	Sig
WBGene00001812	haf-2	2263.09	2481.82	2596.4	2223.06	2043.68	2021.85	2271.65	-0.21537	0.0650359	-3.31154	0.000927823	0.00875196	Sig
WBGene00015802	kynu-1	4621.22	4795.63	4776.46	5332.08	5144.15	5473.42	5023.83	0.164166	0.0495928	3.31028	0.000932042	0.00878527	Sig
WBGene00018744	F53B3.6	259.375	319.823	311.735	385.91	390.038	393.043	343.321	0.344244	0.103999	3.30912	0.000935902	0.00881515	Sig
WBGene00044134	D1025.10	164.337	162.896	194.573	226.926	232.323	269.466	208.42	0.403175	0.121776	3.30871	0.000937272	0.00882155	Sig
WBGene00011713	T11F9.12	845.442	835.803	856.75	963.416	1041.67	1011.79	925.812	0.238218	0.0719986	3.30847	0.000938062	0.00882248	Sig
WBGene00012280	W05E10.1	93.0581	70.7874	100.425	149.472	127.494	138.166	113.234	0.473089	0.142947	3.30753	0.000941215	0.00884562	Sig
WBGene00003618	nhr-19	134.637	154.368	168.421	244.591	201.157	211.11	185.714	0.416898	0.126045	3.30644	0.0009449	0.00887372	Sig
WBGene00006375	syp-1	1310.73	1361.17	1292.97	1149.58	1133.28	1107.04	1225.79	-0.217598	0.0658141	-3.30608	0.000946096	0.00887843	Sig
WBGene00020921	W01C8.5	439.551	518.539	597.319	581.582	735.688	703.701	596.063	0.338607	0.102427	3.30509	0.000949474	0.00890358	Sig
WBGene00013666	Y105E8A.1	121.767	130.488	130.762	164.419	189.825	199.954	156.202	0.428348	0.129538	3.30287	0.000957005	0.00896762	Sig
WBGene00044402	Y82E9BL.18	31.6793	45.2016	39.7515	74.736	54.7753	96.9735	57.1862	0.52641	0.15912	3.30047	0.000965213	0.00903791	Sig
WBGene00021190	Y14H12A.1	97.018	96.3732	134.946	142.678	174.714	182.791	138.087	0.461169	0.139615	3.29941	0.000968898	0.00906185	Sig
WBGene00000719	col-146	1587.93	1096.78	1083.75	1769.21	2441.28	2180.62	1693.26	0.500768	0.151901	3.29932	0.000969189	0.00906185	Sig
WBGene00003847	blmp-1	437.571	388.051	412.16	487.823	521.309	550.089	466.167	0.306598	0.0929244	3.29883	0.000970902	0.00907054	Sig
WBGene00019803	PDB1.1	302.934	345.408	336.842	388.627	428.758	456.548	376.52	0.332993	0.100913	3.29864	0.000971539	0.00907054	Sig
WBGene00016282	C31B8.7	30.6894	28.1444	47.0742	55.7123	65.1637	86.6754	52.2432	0.527413	0.159614	3.29801	0.000973726	0.00908431	Sig
WBGene00017734	F23C8.5	5724.06	5674.08	5541.15	6228.91	6150.88	6691.17	6001.71	0.167019	0.0506713	3.29611	0.000980344	0.00913271	Sig
WBGene00004007	pgp-13	69.2986	59.7002	56.489	108.707	87.8293	114.137	82.6935	0.496792	0.150458	3.29617	0.000980121	0.00913271	Sig
WBGene00019467	K07B1.7	574.188	523.656	550.245	487.823	427.814	380.17	490.649	-0.318254	0.0965794	-3.29516	0.000983662	0.00915694	Sig
WBGene00017905	F28F5.6	335.603	322.381	369.271	213.337	295.597	241.146	296.223	-0.37771	0.114551	-3.29489	0.000984615	0.00915915	Sig
WBGene00044280	W02A2.9	65.3386	44.3487	59.6273	24.4591	29.2764	27.4615	41.7519	-0.528821	0.159988	-3.29432	0.000986594	0.0091642	Sig
WBGene00000748	col-175	87.1182	173.984	169.467	338.35	543.031	266.892	263.14	0.495677	0.153447	3.29447	0.00098609	0.0091642	Sig
WBGene00014115	gld-4	5658.72	5825.04	5753.51	5328	5141.32	4616.97	5387.26	-0.187239	0.0568623	-3.29285	0.000991762	0.00920464	Sig
WBGene00006591	toh-1	401.932	359.054	354.625	462.005	480.7	472.853	421.861	0.31162	0.0946251	3.29266	0.00099246	0.00920464	Sig
WBGene00003637	nhr-47	317.783	375.259	349.395	478.311	446.702	423.079	398.421	0.326222	0.0990693	3.29247	0.000993109	0.00920464	Sig
WBGene00006915	vha-6	10907.6	10159.3	10616.8	11358.5	12379.2	11857.4	11213.1	0.16425	0.0498966	3.2918	0.000995479	0.00921991	Sig
WBGene00006390	taf-8	1418.64	1337.29	1386.07	1248.77	1181.45	1061.56	1272.3	-0.236303	0.0718044	-3.29093	0.000998567	0.00923958	Sig
WBGene00003479	mtm-9	1472.1	1577.79	1485.45	1318.07	1325.94	1240.06	1403.24	-0.215617	0.06552	-3.29073	0.000999292	0.00923958	Sig
WBGene00000868	cyb-3	9322.64	9871.01	10435.8	9335.21	8201.18	8217	9230.47	-0.195743	0.059486	-3.29059	0.000999773	0.00923958	Sig
WBGene00007350	sucl-1	4446.99	4378.59	4585.02	4827.95	4983.6	5545.51	4794.61	0.190171	0.057828	3.28852	0.00100717	0.00930124	Sig
WBGene00007934	C34E7.4	411.831	418.754	420.529	508.205	548.697	508.038	469.343	0.295872	0.089984	3.28759	0.00101051	0.00932527	Sig
WBGene00013497	hex-5	197.996	213.215	229.094	275.844	292.764	291.779	250.115	0.368043	0.111912	3.28726	0.00101168	0.00932938	Sig
WBGene00009164	hrdl-1	2773.92	2705.27	2763.78	2482.6	2447.89	2305.05	2579.75	-0.183242	0.0557711	-3.2856	0.00101767	0.00937651	Sig
WBGene00008311	rskn-2	1168.18	1321.08	1226.02	1377.86	1475.15	1543.85	1352.02	0.231917	0.0705848	3.28543	0.00101826	0.00937651	Sig
WBGene00016664	C45E5.1	301.944	305.324	240.601	336.992	393.815	400.767	329.907	0.361688	0.110042	3.28506	0.0010196	0.00938213	Sig
WBGene00015477	attf-4	378.172	347.114	379.731	455.21	442.924	510.613	418.961	0.318203	0.0968588	3.28461	0.00102122	0.00939025	Sig
WBGene00021846	ztf-23	713.775	704.463	713.435	603.324	586.473	565.536	647.834	-0.26331	0.0801761	-3.28379	0.0010242	0.00941081	Sig
WBGene00012701	Y39B6A.43	588.048	565.446	609.872	495.976	449.535	476.286	530.86	-0.286912	0.0873959	-3.28245	0.0010291	0.0094491	Sig
WBGene00003610	nhr-11	159.387	133.046	110.886	63.8653	108.606	65.2211	106.835	-0.49817	0.151505	-3.28094	0.00103463	0.00947938	Sig
WBGene00001345	fos-1	781.094	672.907	705.066	525.87	660.136	497.74	640.469	-0.319775	0.0974447	-3.28094	0.0010346	0.00947938	Sig
WBGene00019819	aass-1	3108.54	3227.22	3297.28	3687.88	3566.06	3626.64	3418.94	0.170556	0.0519791	3.28124	0.0010335	0.00947938	Sig
WBGene00019196	H14A12.3	1327.56	1364.58	1315.98	1163.16	1194.67	999.771	1227.62	-0.243462	0.0742249	-3.27996	0.00103822	0.00950544	Sig
WBGene00003932	pat-6	816.733	851.155	866.164	975.645	1037.9	998.054	924.275	0.236872	0.0722197	3.27972	0.00103912	0.00950689	Sig
WBGene00019105	asp-8	436.581	367.583	425.76	460.646	513.754	645.346	474.945	0.352674	0.107535	3.27857	0.00104333	0.00953857	Sig
WBGene00000236	bag-1	1484.97	1476.3	1564.95	1280.02	1363.71	1206.59	1396.09	-0.222321	0.0678167	-3.27815	0.00104491	0.0095428	Sig
WBGene00016717	math-22	108.898	107.46	180.974	192.955	195.491	220.55	167.721	0.461153	0.140618	3.27805	0.00104528	0.0095428	Sig
WBGene00011292	allo-1	2481.88	2558.58	2555.6	2185.01	2309.06	2156.59	2374.45	-0.185362	0.0565718	-3.2765	0.00105102	0.00958834	Sig
WBGene00019833	R02F2.4	1203.82	1229.82	1200.91	1129.19	975.566	935.408	1112.45	-0.247499	0.0755438	-3.27625	0.00105195	0.00958992	Sig
WBGene00011834	dvc-1	2076.98	2027.25	2072.31	1880.63	1766.97	1724.93	1924.84	-0.195835	0.059786	-3.27559	0.00105442	0.00960558	Sig
WBGene00006994	zyg-9	5005.34	5205.01	5053.67	4682.55	4532.18	4377.54	4809.38	-0.164199	0.0501379	-3.27494	0.00105686	0.00962096	Sig
WBGene00004217	ptr-2	4181.67	4540.63	4690.68	4197.45	3743.61	3627.49	4163.59	-0.20635	0.0630288	-3.27393	0.00106062	0.00964146	Sig
WBGene00016906	C53D5.5	661.306	593.591	627.655	765.025	726.244	804.966	696.465	0.267911	0.0818247	3.27404	0.00106022	0.00964146	Sig
WBGene00001600	glh-3	1483.98	1539.41	1532.53	1347.97	1297.61	1282.97	1414.08	-0.206697	0.0631402	-3.27352	0.00106217	0.00964869	Sig
WBGene00008368	D1053.3	64.3487	75.9046	107.748	127.731	128.439	142.457	107.771	0.481723	0.147064	3.27202	0.00106781	0.00969303	Sig
WBGene00000459	ceh-38	2328.43	2367.54	2341.15	2178.22	2032.35	1817.61	2177.55	-0.216149	0.066085	-3.2708	0.00107243	0.00972112	Sig
WBGene00006819	unc-87	16746.5	14986.5	15187.2	17299.4	18268.5	17394.3	16647	0.170158	0.052023	3.27083	0.00107233	0.00972112	Sig
WBGene00018594	aman-3	189.086	190.188	186.204	278.562	275.765	227.416	224.537	0.38641	0.118137	3.26998	0.00107554	0.00974242	Sig
WBGene00015525	rha-2	1108.78	1154.77	1081.66	947.109	916.069	968.018	1029.4	-0.22911	0.0701191	-3.26717	0.0010863	0.00983288	Sig
WBGene00013431	ceh-92	1204.81	1172.68	1222.88	1023.2	1043.56	999.771	1111.15	-0.220544	0.0675483	-3.2648	0.0010954	0.00990828	Sig
WBGene00016524	C39B5.6	931.571	930.471	925.792	748.719	813.129	770.639	853.387	-0.241069	0.0738381	-3.26444	0.00109682	0.00991406	Sig
WBGene00022718	ZK370.4	5448.85	5057.46	4968.94	4590.15	4727.67	4130.38	4820.58	-0.195758	0.0599739	-3.26405	0.00109831	0.00992056	Sig
WBGene00004049	parp-1	3355.04	3344.92	3440.6	3122.61	2955.97	2865.44	3180.76	-0.177162	0.0542851	-3.26355	0.00110024	0.00993093	Sig
WBGene00018782	cct-3	10665	10642	11497.6	10077.1	9723.55	9420.16	10337.6	-0.162998	0.0500411	-3.25727	0.00112487	0.0101461	Sig
WBGene00006595	top-1	6554.65	6914.14	6996.27	6204.45	6211.33	5699.98	6430.14	-0.171612	0.0526973	-3.25655	0.00112776	0.0101649	Sig
WBGene00008254	C51E3.9	436.581	417.902	448.774	525.87	538.309	554.379	486.969	0.288947	0.0887284	3.25613	0.00112941	0.0101726	Sig
WBGene00006349	sur-2	1195.9	1173.54	1277.28	1091.15	1028.45	948.28	1119.1	-0.238183	0.0732074	-3.25352	0.00113985	0.0102595	Sig
WBGene00009830	cutl-18	81.1783	77.6103	100.425	129.09	121.828	152.755	110.481	0.466865	0.143347	3.25283	0.0011426	0.010277	Sig
WBGene00020349	T08B2.11	311.844	265.24	282.445	233.72	204.935	197.38	249.26	-0.373561	0.114848	-3.25155	0.00114776	0.0103161	Sig
WBGene00007344	C05E7.2	61.3787	49.4659	50.2124	88.3244	89.7181	94.399	72.2498	0.496111	0.152387	3.24868	0.0011594	0.0104134	Sig
WBGene00001391	far-7	115.828	131.341	99.3788	62.5065	88.7737	55.7812	92.268	-0.492046	0.15122	-3.24607	0.00117011	0.0105022	Sig
WBGene00000671	col-96	1553.28	1417.45	1394.44	1767.85	1612.09	1735.22	1580.06	0.217346	0.0669887	3.24453	0.00117645	0.0105517	Sig
WBGene00010983	mocs-1	159.387	136.458	156.914	220.132	198.324	218.834	181.675	0.402939	0.12421	3.24257	0.00118456	0.010617	Sig
WBGene00009112	tag-353	3375.83	3263.9	3439.55	2960.91	3086.3	2800.22	3154.45	-0.182164	0.0561861	-3.24212	0.00118643	0.0106263	Sig
WBGene00000716	col-143	28687.6	28658.7	30435	33409.7	31285.2	33000.2	30912.7	0.150993	0.0465926	3.24072	0.00119229	0.0106713	Sig
WBGene00000090	age-1	1638.42	1666.49	1693.62	1530.05	1424.16	1335.32	1548.01	-0.213871	0.0660554	-3.23775	0.00120478	0.0107755	Sig
WBGene00008136	C47D12.2	2396.74	2561.14	2505.39	2280.13	2177.79	2021.85	2323.84	-0.19835	0.0613058	-3.23541	0.0012147	0.0108566	Sig
WBGene00017328	nemp-1	3662.92	3589.69	3786.85	3341.38	3224.18	3234.45	3473.25	-0.16757	0.0517992	-3.23497	0.00121655	0.0108656	Sig
WBGene00016101	C25E10.12	233.635	208.098	213.403	303.021	273.876	300.36	255.399	0.360949	0.111556	3.2347	0.00121771	0.0108684	Sig
WBGene00018731	F53A9.8	489.05	441.782	400.653	529.946	593.084	555.238	501.625	0.303678	0.0938788	3.2342	0.00121983	0.0108797	Sig
WBGene00020391	cct-7	12359.9	11999.7	11934.9	10925.1	11218.5	10553.8	11498.6	-0.147544	0.0456312	-3.23339	0.00122331	0.0109031	Sig
WBGene00007921	C34C12.2	1222.62	1228.97	1218.7	1084.35	1067.17	962.869	1130.78	-0.227563	0.0703934	-3.23265	0.00122649	0.0109238	Sig
WBGene00010928	clec-258	61.3787	111.725	62.7655	119.578	121.828	161.336	106.435	0.495675	0.153043	3.23148	0.00123151	0.0109609	Sig
WBGene00011474	aldo-1	4679.63	4320.59	4236.67	4815.72	5021.38	5189.37	4710.56	0.178126	0.0551375	3.23055	0.00123552	0.0109889	Sig
WBGene00019077	zipt-11	1508.73	1595.7	1537.76	1445.8	1259.83	1240.06	1431.31	-0.226842	0.0702403	-3.22952	0.00123997	0.0110208	Sig
WBGene00001085	dpy-26	3199.61	3127.44	3247.07	2928.29	2851.15	2568.51	2987.01	-0.192106	0.0595056	-3.22837	0.00124498	0.0110576	Sig
WBGene00006436	ttn-1	2600.68	2238.76	2095.32	1758.34	1998.35	2021	2118.74	-0.24562	0.0760866	-3.22793	0.0012469	0.011067	Sig
WBGene00018317	F41H10.4	867.222	824.716	860.934	703.878	736.633	687.396	780.13	-0.246202	0.0763029	-3.22633	0.00125391	0.0111214	Sig
WBGene00000606	col-17	60.3887	130.488	128.669	298.944	423.092	190.514	205.349	0.468188	0.149152	3.22457	0.00126164	0.0111823	Sig
WBGene00016879	cnnm-1	475.19	470.779	428.898	536.741	579.862	590.423	513.649	0.287648	0.0892287	3.2231	0.0012681	0.0112317	Sig
WBGene00007058	dmd-6	790.004	704.463	580.581	904.986	793.297	927.684	783.502	0.305316	0.0947509	3.22205	0.00127276	0.0112652	Sig
WBGene00020491	T13G4.4	95.038	115.136	102.517	168.496	137.883	163.911	130.497	0.441506	0.136981	3.21994	0.00128219	0.0113408	Sig
WBGene00020369	T08H10.1	4171.77	4065.59	4233.54	4533.08	4737.12	4686.48	4404.59	0.159262	0.0494681	3.21947	0.00128427	0.0113513	Sig
WBGene00016219	pals-24	127.707	150.956	116.116	203.826	184.158	185.365	161.355	0.418955	0.130063	3.21865	0.00128796	0.0113761	Sig
WBGene00012360	tat-3	3405.53	3386.71	3309.84	3080.48	2984.31	2895.47	3177.06	-0.169451	0.0526788	-3.21666	0.00129691	0.0114472	Sig
WBGene00017456	F14D2.8	264.325	249.035	233.279	176.649	203.991	157.904	214.197	-0.390377	0.121282	-3.21632	0.00129847	0.0114531	Sig
WBGene00015501	C06A5.3	1855.22	2051.13	2064.99	1771.92	1740.53	1627.09	1851.81	-0.208714	0.0649156	-3.21511	0.00130396	0.011483	Sig
WBGene00011985	T24D1.2	2047.28	2174.79	2131.94	1924.11	1839.69	1772.98	1981.8	-0.1934	0.0601552	-3.21497	0.00130456	0.011483	Sig
WBGene00006912	vha-3	4628.15	4851.07	4973.12	5216.58	5350.98	5914.52	5155.74	0.184255	0.0573101	3.21502	0.00130434	0.011483	Sig
WBGene00008622	F09C8.2	769.214	693.376	738.541	832.967	852.794	1001.49	814.73	0.270462	0.0841329	3.21437	0.00130732	0.0114993	Sig
WBGene00014137	clec-187	393.022	418.754	418.437	485.105	486.366	590.423	465.351	0.312635	0.0972709	3.21325	0.00131242	0.0115363	Sig
WBGene00016595	C42D4.2	373.222	363.319	310.689	516.358	439.146	414.497	402.872	0.333981	0.103952	3.21277	0.00131461	0.0115476	Sig
WBGene00016020	sptl-1	3412.46	3578.6	3632.03	3905.3	4006.15	4035.13	3761.61	0.165407	0.0515097	3.21117	0.00132197	0.0115882	Sig
WBGene00044469	clec-173	488.06	357.349	477.018	508.205	630.86	587.848	508.223	0.342201	0.106543	3.21136	0.00132107	0.0115882	Sig
WBGene00007904	C33G3.4	178.196	180.806	203.988	221.49	263.488	288.346	222.719	0.387663	0.120643	3.21097	0.00132287	0.0115882	Sig
WBGene00013104	Y51H4A.8	85.1382	98.0789	84.7335	127.731	135.994	144.173	112.641	0.450422	0.14002	3.21153	0.0013203	0.0115882	Sig
WBGene00019606	clec-88	3531.26	3805.46	3958.41	3553.36	3157.13	2992.45	3499.68	-0.211367	0.0658561	-3.20957	0.00132936	0.0116371	Sig
WBGene00002125	inx-3	489.05	531.332	549.198	426.675	435.369	390.468	470.349	-0.297344	0.0926756	-3.20782	0.00133746	0.0117	Sig
WBGene00021922	atg-3	1482	1417.45	1389.21	1261	1189.95	1236.63	1329.37	-0.209456	0.0653043	-3.20727	0.00134001	0.0117143	Sig
WBGene00018482	F45F2.10	3882.7	4135.52	4068.25	3618.58	3671.83	3381.2	3793.01	-0.175037	0.0545787	-3.20704	0.00134107	0.0117156	Sig
WBGene00016013	ugt-66	192.056	197.864	176.79	137.243	150.16	84.1009	156.369	-0.45402	0.141534	-3.20632	0.00134445	0.0117371	Sig
WBGene00001035	dnj-17	1589.91	1509.56	1471.85	1322.15	1341.99	1270.95	1417.74	-0.20764	0.0647619	-3.20609	0.00134554	0.0117385	Sig
WBGene00020339	ttr-59	835.543	800.836	741.679	937.598	921.735	986.898	870.715	0.24393	0.0761202	3.20434	0.0013537	0.0118017	Sig
WBGene00044204	suds-3	892.961	928.765	994.834	808.508	797.074	748.326	861.745	-0.244598	0.0763373	-3.204	0.00135534	0.011808	Sig
WBGene00001683	gpd-1	4373.73	4781.99	4981.49	4401.27	3947.6	3916.7	4400.46	-0.19818	0.0618917	-3.20207	0.00136445	0.0118791	Sig
WBGene00021465	ekl-7	1076.11	1117.25	1001.11	921.292	909.458	862.463	981.28	-0.23511	0.0734379	-3.20126	0.0013683	0.0119046	Sig
WBGene00001188	egl-20	165.327	162.043	167.375	182.084	261.599	254.877	198.884	0.408524	0.127517	3.20035	0.00137262	0.0119341	Sig
WBGene00000101	aka-1	5146.9	5361.08	5427.13	4959.76	4716.34	4302.88	4985.68	-0.183921	0.0575105	-3.19805	0.0013836	0.0120213	Sig
WBGene00021335	spp-23	520.729	644.762	669.499	740.566	721.522	846.158	690.54	0.300948	0.0941002	3.19774	0.00138507	0.0120259	Sig
WBGene00013077	ttr-24	1967.09	1936.85	1926.9	2111.63	2299.62	2252.7	2082.46	0.187623	0.0586858	3.197	0.00138864	0.0120487	Sig
WBGene00002072	ima-1	2214.58	2368.39	2362.08	2112.99	2045.57	1815.03	2153.11	-0.210086	0.0657298	-3.19621	0.00139247	0.0120737	Sig
WBGene00021527	aakg-3	26.7294	49.4659	28.2445	70.6595	57.6085	78.0937	51.8003	0.511757	0.159722	3.19531	0.00139683	0.0121033	Sig
WBGene00001834	hda-1	3751.03	3958.13	3920.75	3598.2	3428.18	3193.26	3641.59	-0.182021	0.0569957	-3.19359	0.00140514	0.0121671	Sig
WBGene00012911	acl-7	1306.77	1250.29	1318.08	1396.88	1597.93	1536.13	1401.01	0.217927	0.0682407	3.19337	0.00140622	0.0121682	Sig
WBGene00017506	F16B4.4	2909.55	2878.4	3048.31	3121.25	3409.29	3618.91	3164.29	0.194438	0.0608955	3.19292	0.00140844	0.0121709	Sig
WBGene00019182	H10E21.1	76.2284	96.3732	106.701	144.037	136.938	145.031	117.552	0.449499	0.140622	3.19305	0.00140778	0.0121709	Sig
WBGene00002129	inx-7	457.371	428.136	396.469	349.221	352.262	292.637	379.349	-0.32838	0.102845	-3.19225	0.00141171	0.0121827	Sig
WBGene00020107	R151.2	4939.01	5225.48	5224.18	5795.44	5571.97	5869.04	5437.52	0.159366	0.0499202	3.19241	0.0014109	0.0121827	Sig
WBGene00020632	T20F7.5	106.918	104.902	114.024	150.831	147.327	181.933	134.322	0.432931	0.135511	3.19114	0.00141713	0.0122212	Sig
WBGene00006652	ttx-1	99.9879	69.0817	69.0421	48.9181	43.4424	40.3341	61.8011	-0.502213	0.157195	-3.18945	0.00142542	0.0122844	Sig
WBGene00016564	cmt-1	919.691	963.732	1040.86	841.12	833.906	765.49	894.133	-0.246251	0.0772254	-3.18858	0.00142973	0.0123124	Sig
WBGene00016335	gba-1	744.465	710.433	750.048	796.279	930.235	932.833	810.715	0.25689	0.0805611	3.1884	0.0014306	0.0123124	Sig
WBGene00003391	mog-3	3386.72	3383.3	3374.69	3141.63	2921.98	2928.94	3189.54	-0.170445	0.0534612	-3.18819	0.00143164	0.0123131	Sig
WBGene00009731	exo-1	1383	1385.05	1431.05	1239.26	1229.61	1135.36	1300.56	-0.212023	0.0665128	-3.18763	0.00143444	0.0123289	Sig
WBGene00011869	dod-6	768.224	710.433	785.615	581.582	654.47	619.6	686.654	-0.262615	0.0823968	-3.18668	0.00143916	0.0123611	Sig
WBGene00012358	W09D6.5	1277.07	1159.89	1183.13	1346.61	1441.16	1442.59	1308.41	0.216372	0.0679036	3.18635	0.0014408	0.0123669	Sig
WBGene00002068	ify-1	3701.53	3920.6	3795.22	3422.91	3468.78	3203.56	3585.43	-0.173183	0.0543887	-3.18415	0.00145182	0.0124531	Sig
WBGene00020307	T07D3.4	163.347	178.248	190.389	232.361	232.323	263.459	210.021	0.380375	0.119453	3.18243	0.00146043	0.0125185	Sig
WBGene00021035	W05F2.3	6131.93	6137.18	6336.18	5962.58	5198.93	5102.69	5811.58	-0.188487	0.0592325	-3.18218	0.00146172	0.0125212	Sig
WBGene00012989	Y48C3A.5	68.3086	54.5831	67.996	95.1186	95.3845	121.002	83.7322	0.479778	0.150523	3.18171	0.00146406	0.0125328	Sig
WBGene00021038	W05F2.6	2080.94	2188.44	2100.55	1944.5	1799.08	1820.18	1988.95	-0.190376	0.0598443	-3.18116	0.00146688	0.012542	Sig
WBGene00000882	cyn-6	295.014	346.261	346.257	434.828	431.591	402.483	376.072	0.319299	0.100359	3.18111	0.00146709	0.012542	Sig
WBGene00022584	ZC266.1	246.505	228.567	318.012	346.503	338.096	379.312	309.499	0.364539	0.114639	3.17933	0.00147616	0.0126111	Sig
WBGene00010480	tasp-1	1648.32	1761.16	1778.36	1604.79	1446.82	1391.96	1605.23	-0.216097	0.0680167	-3.17712	0.00148746	0.0126991	Sig
WBGene00011063	cpg-3	6817.99	6977.25	7611.37	6773.8	6029.06	5757.48	6661.16	-0.198598	0.0625269	-3.17623	0.00149203	0.0127211	Sig
WBGene00000116	alh-10	528.649	597.855	620.333	752.796	654.47	755.192	651.549	0.281006	0.0884622	3.17642	0.00149103	0.0127211	Sig
WBGene00019400	K04G7.1	1555.26	1610.2	1676.89	1437.65	1404.32	1341.32	1504.27	-0.203577	0.0641136	-3.1752	0.00149735	0.0127579	Sig
WBGene00015819	fbxc-44	665.266	700.198	745.864	593.812	604.417	520.911	638.411	-0.275076	0.0866513	-3.17425	0.00150226	0.0127878	Sig
WBGene00009500	F36H2.3	118.798	127.076	133.9	165.778	191.713	184.507	153.629	0.411497	0.129514	3.17413	0.00150286	0.0127878	Sig
WBGene00018073	F35H10.10	689.026	685.7	749.002	856.067	830.128	855.598	777.587	0.24394	0.0768618	3.17368	0.00150518	0.012799	Sig
WBGene00019127	cgt-3	2350.21	2490.35	2620.46	2967.7	2723.65	2869.73	2670.35	0.190448	0.0600127	3.17349	0.0015062	0.0127992	Sig
WBGene00008274	C53B4.4	3808.45	3911.22	3924.94	3541.13	3517.89	3261.91	3660.92	-0.170087	0.0536133	-3.17246	0.00151152	0.0128359	Sig
WBGene00002044	hyl-2	1112.74	1228.12	1182.08	1377.86	1346.72	1387.66	1272.53	0.212181	0.0668937	3.17183	0.00151481	0.0128552	Sig
WBGene00007557	C14A4.6	241.555	325.793	303.367	391.345	348.484	423.079	338.937	0.35622	0.112288	3.17134	0.00151737	0.0128685	Sig
WBGene00021596	spsb-2	1404.78	1420.01	1427.92	1285.46	1203.17	1176.55	1319.65	-0.207691	0.0654983	-3.17089	0.00151974	0.01288	Sig
WBGene00000794	crn-1	2348.23	2444.3	2489.7	2270.62	2073.9	1972.94	2266.61	-0.199347	0.062892	-3.16969	0.00152603	0.0129247	Sig
WBGene00004078	pos-1	8848.44	9465.9	9880.34	8979.2	7924.47	7527.03	8770.89	-0.199268	0.0628944	-3.16831	0.00153326	0.0129773	Sig
WBGene00007010	alx-1	3238.22	3132.56	3189.54	2890.25	2879.48	2678.36	3001.4	-0.17392	0.0549126	-3.1672	0.00153912	0.0130183	Sig
WBGene00007168	B0393.3	2882.82	2976.48	3021.11	2807.36	2470.55	2450.08	2768.07	-0.195205	0.0616425	-3.16676	0.00154148	0.0130193	Sig
WBGene00022025	cus-2	1778.99	1724.48	1791.96	1527.33	1585.65	1492.36	1650.13	-0.19349	0.0610977	-3.16681	0.00154121	0.0130193	Sig
WBGene00000964	dhp-2	285.114	268.651	269.892	341.068	377.76	345.843	314.721	0.328147	0.103599	3.16661	0.00154229	0.0130193	Sig
WBGene00013465	Y67H2A.10	1793.84	1728.75	1684.21	1540.92	1527.1	1454.6	1621.57	-0.196558	0.0621225	-3.16397	0.00155635	0.0131133	Sig
WBGene00004239	puf-3	7394.16	7897.49	8119.77	7416.53	6560.75	6547	7322.62	-0.184333	0.0582609	-3.16394	0.00155651	0.0131133	Sig
WBGene00220093	T25C12.11	29.6994	26.4387	29.2906	50.277	63.2749	53.2067	42.0312	0.507086	0.159815	3.16408	0.00155571	0.0131133	Sig
WBGene00006796	unc-62	1030.57	976.525	1032.49	1171.32	1130.45	1292.41	1105.63	0.230584	0.0728909	3.1633	0.00155993	0.0131335	Sig
WBGene00002169	isw-1	4526.19	4768.34	4852.82	4390.4	4155.36	3951.03	4440.69	-0.174723	0.0552398	-3.16301	0.00156149	0.0131357	Sig
WBGene00003015	lin-29	117.808	115.989	118.208	182.084	138.827	201.671	145.764	0.432815	0.136735	3.16286	0.00156226	0.0131357	Sig
WBGene00018734	F53A10.2	524.689	530.479	569.074	599.247	688.468	705.418	602.896	0.276558	0.0874553	3.16177	0.00156816	0.0131767	Sig
WBGene00000751	col-178	59318.6	59087.9	62425.6	66771.9	64358.1	69150.7	63518.8	0.144347	0.0456616	3.16123	0.00157104	0.0131922	Sig
WBGene00020290	T06D4.1	893.951	977.378	933.114	843.838	778.186	712.283	856.459	-0.25209	0.0797672	-3.16023	0.00157643	0.0132288	Sig
WBGene00016202	kle-2	2205.67	2390.57	2340.11	2042.33	2055.96	1978.95	2168.93	-0.184918	0.0585394	-3.15879	0.00158426	0.0132857	Sig
WBGene00016845	C50F7.5	202.946	79.316	107.748	23.1002	57.6085	36.0432	84.4602	-0.424392	0.140038	-3.15828	0.00158703	0.0132915	Sig
WBGene00011885	T21B10.3	4898.42	5175.16	5077.73	4628.2	4581.29	4244.52	4767.55	-0.167548	0.0530492	-3.15834	0.00158671	0.0132915	Sig
WBGene00020742	T23H2.3	4129.2	4014.41	4122.65	3705.55	3654.83	3622.35	3874.83	-0.155788	0.0493444	-3.15714	0.00159325	0.0133349	Sig
WBGene00009372	evl-18	1732.46	1785.89	1887.15	1650.99	1556.37	1428.86	1673.62	-0.21356	0.0676491	-3.1569	0.00159457	0.0133371	Sig
WBGene00003765	nlp-27	1751.27	1662.22	1843.21	2072.23	2063.52	1932.6	1887.51	0.19861	0.0629496	3.1551	0.00160442	0.0134047	Sig
WBGene00009981	F53F1.3	289.074	308.735	329.519	422.598	362.65	411.923	354.083	0.32381	0.102621	3.15504	0.00160474	0.0134047	Sig
WBGene00003171	mec-7	455.391	449.457	452.958	513.64	563.807	601.579	506.139	0.284347	0.0901399	3.15388	0.00161116	0.0134495	Sig
WBGene00020672	T22B7.3	1011.76	821.305	631.84	414.445	566.641	338.978	630.828	-0.500129	0.158986	-3.15351	0.00161321	0.0134578	Sig
WBGene00010386	H12D21.10	89.0982	120.253	131.808	144.037	185.103	181.074	141.895	0.439377	0.139185	3.1527	0.00161766	0.0134861	Sig
WBGene00044209	Y32F6A.6	123.747	98.9318	83.6874	160.343	134.105	173.351	129.028	0.446678	0.14155	3.15249	0.00161883	0.0134871	Sig
WBGene00018700	lmd-3	4833.08	4856.19	4767.04	4390.4	4426.41	4007.67	4546.8	-0.168712	0.0535325	-3.15157	0.00162393	0.0135207	Sig
WBGene00019130	gbas-1	821.683	858.83	869.303	741.925	724.356	664.225	780.054	-0.24567	0.0779949	-3.14963	0.00163475	0.0136019	Sig
WBGene00007216	C01A2.4	681.106	689.964	716.573	610.118	581.751	522.627	633.69	-0.266543	0.0846475	-3.14868	0.00164008	0.0136374	Sig
WBGene00008565	acox-1.2	962.26	1216.18	1191.5	1466.19	1180.5	1581.61	1266.37	0.295598	0.09389	3.14822	0.00164269	0.0136503	Sig
WBGene00003210	mel-28	5578.53	5631.44	5782.8	5247.83	5006.27	5003.15	5375	-0.15243	0.0484308	-3.14737	0.00164745	0.0136809	Sig
WBGene00003396	mom-4	1077.1	1106.16	1152.79	975.645	950.067	915.67	1029.57	-0.221239	0.0703173	-3.14617	0.00165423	0.0137283	Sig
WBGene00018221	F40A3.6	1063.24	964.585	1003.2	1129.19	1172.95	1280.39	1102.26	0.23085	0.0733782	3.14586	0.00165602	0.0137342	Sig
WBGene00004501	rpt-1	7582.25	7809.64	7617.64	7026.55	7036.73	6655.99	7288.13	-0.148408	0.0472409	-3.14151	0.00168081	0.0139308	Sig
WBGene00006844	unc-120	114.838	110.019	116.116	142.678	171.881	179.358	139.148	0.420936	0.133935	3.13893	0.00169565	0.0140447	Sig
WBGene00009978	F53E4.1	1421.61	1350.93	1304.48	1210.72	1186.17	1083.87	1259.63	-0.219096	0.0698283	-3.13757	0.00170353	0.0141008	Sig
WBGene00014000	ZK550.6	1293.9	1042.2	942.529	936.239	865.071	832.427	985.394	-0.289235	0.0921931	-3.13715	0.00170599	0.014112	Sig
WBGene00006856	usp-14	5431.03	5860	5874.85	5325.28	5047.82	4810.06	5391.51	-0.172736	0.0550732	-3.13648	0.00170989	0.0141351	Sig
WBGene00021460	zwl-1	2163.11	2213.17	2274.2	1955.37	1985.13	1906.86	2082.97	-0.179677	0.0573067	-3.1353	0.00171676	0.0141827	Sig
WBGene00020948	era-1	4112.37	4166.22	4229.35	3967.8	3576.45	3444.7	3916.15	-0.182246	0.058144	-3.13442	0.00172195	0.0142164	Sig
WBGene00001602	gln-1	439.551	485.278	537.691	589.735	574.196	664.225	548.446	0.294057	0.0938122	3.13412	0.00172372	0.0142218	Sig
WBGene00016265	trhr-1	247.495	231.125	221.772	169.855	196.435	110.704	196.231	-0.427188	0.136291	-3.13321	0.00172908	0.0142568	Sig
WBGene00003460	msp-71	87.1182	85.286	64.8577	115.501	117.106	138.166	101.339	0.456434	0.145531	3.13051	0.00174503	0.0143791	Sig
WBGene00022047	Y66H1A.5	650.417	636.234	674.73	735.131	800.852	816.98	719.057	0.249095	0.0795917	3.12937	0.00175183	0.0144072	Sig
WBGene00001572	gei-15	679.126	628.558	584.766	707.954	798.019	796.384	699.134	0.264475	0.0844957	3.12963	0.0017503	0.0144072	Sig
WBGene00011821	cdf-2	147.507	139.016	147.499	202.467	195.491	205.103	172.847	0.388128	0.123957	3.12937	0.00175182	0.0144072	Sig
WBGene00022854	cin-4	889.002	912.561	962.405	774.537	791.408	762.915	848.805	-0.232634	0.0743422	-3.12897	0.00175419	0.0144081	Sig
WBGene00020256	T05C3.6	479.15	446.046	500.032	559.841	576.085	617.026	529.697	0.277564	0.0886953	3.12907	0.00175361	0.0144081	Sig
WBGene00012220	W03C9.2	1339.44	1395.28	1331.68	1258.28	1124.78	1087.3	1256.13	-0.221208	0.0707146	-3.12817	0.00175897	0.0144376	Sig
WBGene00003472	mtk-1	2011.64	2085.24	2003.27	1831.71	1835.92	1559.3	1887.85	-0.214476	0.0685663	-3.12799	0.00176005	0.0144376	Sig
WBGene00015677	cpg-4	2745.21	2886.08	2946.84	2644.3	2499.83	2380.57	2683.81	-0.184162	0.0589033	-3.12652	0.0017689	0.0144916	Sig
WBGene00011181	R09H10.3	532.609	584.209	595.226	699.801	650.692	742.319	634.143	0.267628	0.0855881	3.12667	0.00176796	0.0144916	Sig
WBGene00007756	C27A7.5	1846.31	1705.72	1714.55	1875.2	2057.85	2192.63	1898.71	0.210545	0.0673694	3.12511	0.0017774	0.0145375	Sig
WBGene00003764	nlp-26	615.767	639.645	526.184	671.266	699.801	901.081	675.624	0.314499	0.100603	3.12531	0.00177617	0.0145375	Sig
WBGene00017938	F31A3.3	8.90982	17.9101	16.7375	36.6886	27.3876	44.625	25.3764	0.484398	0.155102	3.12502	0.00177792	0.0145375	Sig
WBGene00000564	cnk-1	1702.76	1709.99	1728.14	1553.15	1444.93	1484.64	1603.94	-0.191684	0.0613739	-3.12317	0.00178917	0.0146202	Sig
WBGene00018265	nhr-182	186.116	177.395	205.034	144.037	127.494	131.3	161.896	-0.400081	0.128033	-3.12244	0.00179357	0.0146374	Sig
WBGene00022310	Y77E11A.7	1711.67	1852.41	1900.75	1686.32	1508.21	1501.8	1693.53	-0.211141	0.0676193	-3.1225	0.00179324	0.0146374	Sig
WBGene00020104	R148.5	987.01	806.806	698.79	608.759	696.023	657.36	742.458	-0.307008	0.0983537	-3.12078	0.00180372	0.0147106	Sig
WBGene00021093	W08F4.3	2999.64	3147.05	3025.3	2811.43	2685.88	2629.44	2883.12	-0.170915	0.0547695	-3.1206	0.00180485	0.0147106	Sig
WBGene00010018	fbxa-69	172.256	133.046	119.255	65.2242	85.9405	110.704	114.404	-0.464995	0.148641	-3.11987	0.00180934	0.0147378	Sig
WBGene00018718	F52H2.6	942.46	932.176	1009.48	1073.48	1124.78	1198.87	1046.87	0.226571	0.0726345	3.11917	0.0018136	0.0147631	Sig
WBGene00008561	F07H5.10	801.883	882.711	923.699	759.59	712.078	700.269	796.705	-0.248936	0.0798186	-3.1186	0.00181711	0.0147822	Sig
WBGene00010354	cyp-31A2	1694.84	1773.95	1882.97	1660.5	1467.6	1460.61	1656.74	-0.213942	0.0686176	-3.11792	0.00182132	0.0147922	Sig
WBGene00000473	cey-2	31117	32457.3	32797.1	30306.1	28374.5	28363.5	30569.3	-0.143943	0.0461677	-3.11784	0.00182181	0.0147922	Sig
WBGene00016354	rig-6	681.106	575.681	595.226	751.437	730.966	770.639	684.176	0.262705	0.0842492	3.11805	0.0018205	0.0147922	Sig
WBGene00016960	vps-33.2	1168.18	1184.62	1186.27	1042.23	1011.45	986.04	1096.46	-0.210841	0.0676297	-3.11746	0.00182417	0.0147926	Sig
WBGene00014219	ZK1098.2	1640.4	1681.84	1754.3	1475.7	1535.6	1361.92	1574.96	-0.206265	0.0661615	-3.11753	0.00182371	0.0147926	Sig
WBGene00020850	nhr-226	35.6393	44.3487	29.2906	66.583	60.4417	75.5192	51.9704	0.496175	0.15872	3.1164	0.00183072	0.0148362	Sig
WBGene00016803	bath-42	3970.81	4177.31	4156.12	3808.82	3663.33	3385.49	3860.31	-0.176103	0.0565487	-3.11419	0.0018445	0.0148985	Sig
WBGene00015813	thoc-2	3618.38	3616.13	3745.01	3345.46	3315.79	3067.97	3451.45	-0.170105	0.0546251	-3.11405	0.0018454	0.0148985	Sig
WBGene00003789	npp-3	4901.39	5008	5011.83	4629.56	4433.02	4298.59	4713.73	-0.156362	0.0502095	-3.1142	0.00184446	0.0148985	Sig
WBGene00003994	pgl-3	5754.75	5754.25	5885.32	5408.17	5129.04	5094.11	5504.27	-0.151321	0.0485809	-3.11482	0.00184058	0.0148985	Sig
WBGene00000698	col-124	119823	114007	118169	126180	127575	133940	123282	0.136725	0.0439057	3.11406	0.00184532	0.0148985	Sig
WBGene00013996	ZK550.2	479.15	507.452	355.671	593.812	535.475	616.168	514.621	0.328991	0.105603	3.11469	0.00184137	0.0148985	Sig
WBGene00008919	vps-36	1585.95	1531.74	1606.8	1388.73	1378.83	1339.61	1471.94	-0.194349	0.0624262	-3.11319	0.00185075	0.0149044	Sig
WBGene00003093	lys-4	256.405	257.564	234.325	294.868	384.371	314.091	290.271	0.351935	0.112989	3.11329	0.00185013	0.0149044	Sig
WBGene00011353	T01H8.2	189.086	215.774	216.541	258.179	271.043	301.219	241.974	0.358155	0.114972	3.11344	0.00184922	0.0149044	Sig
WBGene00011337	T01G1.2	85.1382	74.1989	94.1483	126.372	124.661	133.875	106.399	0.443268	0.142235	3.11319	0.00185079	0.0149044	Sig
WBGene00003510	mxl-2	1031.56	1044.75	1005.29	906.344	865.071	854.74	951.294	-0.22112	0.0710921	-3.11016	0.00186984	0.0150482	Sig
WBGene00020756	T24A6.20	494.99	478.455	479.11	572.07	579.862	622.175	537.777	0.268067	0.0862131	3.10898	0.00187736	0.0150993	Sig
WBGene00001478	fmo-3	220.765	284.855	290.814	338.35	331.485	389.61	309.313	0.352836	0.113469	3.10831	0.00188158	0.0151237	Sig
WBGene00000407	cdk-5	839.503	809.365	821.182	740.566	665.803	660.793	756.202	-0.244196	0.0785753	-3.10769	0.00188558	0.0151463	Sig
WBGene00012951	Y47H9C.8	856.332	855.419	893.363	754.155	728.133	713.999	800.234	-0.233278	0.0750932	-3.10632	0.00189434	0.0152071	Sig
WBGene00016283	zmp-3	860.292	692.523	640.208	563.917	618.583	555.238	655.127	-0.300856	0.0968484	-3.10592	0.00189688	0.0152179	Sig
WBGene00017275	F08F8.10	1320.63	1315.96	1280.42	1114.25	1149.34	1117.34	1216.32	-0.202883	0.0653519	-3.1043	0.00190733	0.0152921	Sig
WBGene00022766	cblc-1	830.593	779.514	772.016	709.313	626.138	647.92	727.582	-0.249932	0.0805226	-3.10373	0.001911	0.015312	Sig
WBGene00019354	K03B4.2	1628.52	1640.9	1618.3	1487.93	1403.38	1359.35	1523.06	-0.195846	0.0631173	-3.10286	0.00191663	0.0153379	Sig
WBGene00001499	fsn-1	2220.52	2260.93	2373.58	2024.67	2036.13	1969.51	2147.56	-0.178854	0.0576404	-3.10289	0.00191644	0.0153379	Sig
WBGene00000696	col-122	91950.3	87359.3	89658.5	98809.2	95373.2	102625	94295.8	0.139261	0.0448873	3.10247	0.00191914	0.0153387	Sig
WBGene00022664	ZK121.2	305.904	250.741	275.122	364.168	340.929	374.163	318.505	0.329955	0.106334	3.10252	0.0019188	0.0153387	Sig
WBGene00001716	grl-7	14.8497	33.2616	26.1523	61.1477	69.8857	34.3269	39.9373	0.491584	0.158775	3.10085	0.00192964	0.015413	Sig
WBGene00022458	prp-31	2950.14	3048.12	2874.66	2747.57	2549.88	2536.76	2784.52	-0.175835	0.0567103	-3.10058	0.00193144	0.0154177	Sig
WBGene00007394	C06H5.6	1166.2	1060.96	1086.89	1210.72	1310.83	1365.35	1200.16	0.221126	0.0713382	3.09953	0.00193831	0.0154629	Sig
WBGene00003865	oma-2	7569.38	8147.38	8475.44	7671.99	6743.02	6762.4	7561.6	-0.1859	0.0599965	-3.09852	0.00194487	0.0154991	Sig
WBGene00003511	mxl-3	1222.62	1258.82	1555.54	1599.35	1787.75	1514.67	1489.79	0.260253	0.0839943	3.09846	0.00194527	0.0154991	Sig
WBGene00044792	F59C6.14	51.4789	59.7002	65.9038	97.8363	84.9961	107.272	77.8645	0.470414	0.151577	3.09822	0.00194687	0.0155021	Sig
WBGene00003893	ost-1	12545	11797.6	11448.4	12758.1	13344.4	14065.4	12659.8	0.162243	0.0523909	3.09677	0.00195645	0.0155687	Sig
WBGene00017313	cpsf-2	2081.93	2097.18	2096.37	1891.5	1863.3	1759.25	1964.92	-0.181579	0.0586511	-3.09588	0.00196232	0.0156057	Sig
WBGene00013695	epg-8	916.721	911.708	978.096	796.279	817.851	750.043	861.783	-0.233249	0.075347	-3.09547	0.00196498	0.0156074	Sig
WBGene00003104	mab-7	18.8096	15.3515	25.1062	43.4828	41.5536	42.9086	31.2021	0.492778	0.159123	3.09548	0.00196491	0.0156074	Sig
WBGene00007296	arrd-25	555.378	611.501	594.18	698.442	694.135	733.737	647.896	0.253141	0.0818103	3.09396	0.00197503	0.0156775	Sig
WBGene00015591	cyk-7	2690.76	2687.36	2745.99	2501.62	2392.17	2279.31	2549.54	-0.175417	0.0567156	-3.09291	0.00198202	0.0157232	Sig
WBGene00003750	nlp-12	123.747	137.311	150.637	165.778	194.547	225.699	166.287	0.407494	0.131624	3.09256	0.00198441	0.0157324	Sig
WBGene00006608	tre-2	2267.05	2352.19	2547.23	2694.57	2826.59	2666.34	2559	0.185722	0.0600589	3.09232	0.00198598	0.0157345	Sig
WBGene00014141	ZK899.2	1247.37	1136.01	1173.72	1361.55	1357.1	1410.84	1281.1	0.206634	0.0668243	3.09215	0.00198714	0.0157345	Sig
WBGene00002127	inx-5	695.956	678.024	677.868	837.044	787.63	820.413	749.489	0.236495	0.0764938	3.09163	0.00199064	0.0157524	Sig
WBGene00006446	atx-3	929.591	1037.08	952.99	838.402	833.906	791.235	897.2	-0.233026	0.0753881	-3.09077	0.00199638	0.0157881	Sig
WBGene00007333	ufd-3	5847.81	6105.63	6072.57	5476.11	5476.58	5281.19	5709.98	-0.148029	0.0479031	-3.09017	0.00200044	0.0158006	Sig
WBGene00019351	lron-7	4520.25	4550.01	4645.7	4880.94	5261.26	5170.49	4838.11	0.155812	0.050419	3.09031	0.00199948	0.0158006	Sig
WBGene00018152	acs-4	8647.47	8607.07	8613.52	8157.1	7667.59	7410.32	8183.85	-0.151958	0.0491819	-3.08972	0.00200347	0.0158148	Sig
WBGene00016997	cebp-1	927.611	812.776	815.952	449.775	695.079	492.591	698.964	-0.45105	0.146068	-3.08801	0.00201505	0.0158964	Sig
WBGene00017163	dnpp-1	3813.4	3759.41	4073.48	4223.27	4539.74	4351.79	4126.85	0.167282	0.0541784	3.0876	0.00201778	0.0159081	Sig
WBGene00014821	R10E8.7	70.2885	53.7302	77.4108	105.989	97.2733	119.286	87.3297	0.463165	0.14998	3.08479	0.00203695	0.0160493	Sig
WBGene00018878	glit-1	142.557	175.689	188.297	229.643	207.768	272.899	202.809	0.393613	0.127535	3.08435	0.00203994	0.016063	Sig
WBGene00000168	apx-1	2298.73	2455.39	2450.99	2228.49	2041.79	2039.88	2252.55	-0.186417	0.060448	-3.08391	0.00204297	0.0160769	Sig
WBGene00012674	bed-1	525.679	527.068	529.323	447.057	436.313	401.625	477.844	-0.277278	0.0899298	-3.08283	0.00205041	0.0161255	Sig
WBGene00019234	ugt-8	277.194	260.975	238.509	175.29	214.379	181.933	224.713	-0.36636	0.118758	-3.0823	0.00205408	0.0161444	Sig
WBGene00022182	swsn-3	1955.21	1967.55	2050.34	1771.92	1655.53	1791.86	1865.4	-0.187461	0.060824	-3.08196	0.00205641	0.0161528	Sig
WBGene00007978	C36B1.11	2009.66	2177.35	2142.4	1960.8	1819.86	1693.17	1967.21	-0.203082	0.0659208	-3.0807	0.00206514	0.0162114	Sig
WBGene00016555	math-20	121.767	122.812	101.471	150.831	172.825	175.925	140.939	0.412571	0.133768	3.08036	0.00206752	0.0162202	Sig
WBGene00016011	C23G10.2	2082.92	2327.46	2343.25	2493.47	2530.99	2766.75	2424.14	0.198503	0.0644519	3.07979	0.0020715	0.0162231	Sig
WBGene00018349	F42C5.9	969.19	933.029	956.128	1107.45	1087.01	1141.37	1032.36	0.212772	0.0690857	3.07975	0.00207171	0.0162231	Sig
WBGene00044457	C18H7.11	162.357	167.161	212.357	250.026	239.878	250.586	213.727	0.374164	0.121444	3.08008	0.00206945	0.0162231	Sig
WBGene00000387	cdc-25.2	565.278	615.765	581.627	500.052	457.09	484.867	534.113	-0.269067	0.0873731	-3.07902	0.00207683	0.0162532	Sig
WBGene00015073	B0238.9	2750.16	2527.03	2537.82	2266.54	2381.78	2194.35	2442.95	-0.184594	0.0599553	-3.07881	0.00207826	0.0162545	Sig
WBGene00001973	hmg-3	4735.07	4906.51	4714.74	4330.61	4408.46	4089.19	4530.76	-0.158725	0.0515636	-3.07823	0.00208238	0.0162767	Sig
WBGene00044150	VB0395L.1	40.5892	27.2915	56.489	84.2479	60.4417	85.8172	59.1461	0.489851	0.159266	3.0774	0.00208816	0.0163119	Sig
WBGene00017068	D2092.8	19.7996	16.2043	18.8297	29.8944	41.5536	49.774	29.3426	0.488064	0.158237	3.07711	0.00209022	0.016318	Sig
WBGene00004773	sem-4	179.186	145.839	148.545	173.931	233.267	268.608	191.563	0.409134	0.132868	3.07593	0.00209849	0.0163726	Sig
WBGene00021503	ctsa-2	825.643	831.539	877.671	918.574	1125.73	994.622	928.962	0.247324	0.0804227	3.07505	0.0021047	0.016401	Sig
WBGene00007726	C25F9.6	18.8096	14.4986	15.6914	31.2533	43.4424	36.9014	26.7661	0.485249	0.157531	3.07519	0.00210365	0.016401	Sig
WBGene00004059	pmp-2	729.615	691.67	686.237	785.408	846.183	882.201	770.219	0.241272	0.0784706	3.07439	0.00210933	0.016427	Sig
WBGene00011503	gcc-2	1994.81	1922.35	1996.99	1795.02	1754.7	1594.48	1843.06	-0.19478	0.0633772	-3.07334	0.00211678	0.0164665	Sig
WBGene00006974	zen-4	3131.31	3254.52	3323.44	3004.39	2831.31	2762.46	3051.24	-0.171321	0.0557447	-3.07331	0.00211697	0.0164665	Sig
WBGene00018667	bath-7	154.437	156.073	167.375	111.425	106.717	113.279	134.884	-0.409627	0.133132	-3.0729	0.00211992	0.0164794	Sig
WBGene00012019	dkf-2	1487.94	1493.36	1518.93	1296.33	1344.83	1269.24	1401.77	-0.194327	0.0632472	-3.07239	0.00212353	0.0164874	Sig
WBGene00000268	bre-3	2100.74	2071.6	1984.44	1803.18	1835.92	1772.98	1928.14	-0.179945	0.058564	-3.07253	0.0021225	0.0164874	Sig
WBGene00016716	acs-17	976.12	918.531	935.206	781.331	856.572	727.73	865.915	-0.241836	0.0787536	-3.07055	0.00213661	0.0165789	Sig
WBGene00008944	F19B2.5	3187.73	2826.38	3228.24	2433.68	2987.14	2270.72	2822.32	-0.24637	0.0802892	-3.06847	0.00215161	0.0166851	Sig
WBGene00021048	W05H9.1	2520.49	2231.94	2026.28	1801.82	2106.01	1748.1	2072.44	-0.243642	0.0794637	-3.06592	0.00216998	0.0168071	Sig
WBGene00009035	gfat-2	11131.3	11677.4	11620	11141.1	9685.78	9366.09	10770.3	-0.183386	0.059813	-3.06601	0.00216939	0.0168071	Sig
WBGene00021531	Y42G9A.1	167.307	155.221	161.098	93.7598	136.938	90.9663	134.215	-0.430751	0.140318	-3.06521	0.00217519	0.016836	Sig
WBGene00007324	C05B5.8	205.916	189.335	184.112	137.243	152.993	121.002	165.1	-0.395238	0.128842	-3.06482	0.00217801	0.016836	Sig
WBGene00006440	tag-63	1532.49	1574.38	1606.8	1371.07	1414.71	1306.14	1467.6	-0.196082	0.0639829	-3.06451	0.00218029	0.016836	Sig
WBGene00002231	knl-1	2712.54	2856.23	2783.65	2560.05	2468.66	2356.54	2622.95	-0.17355	0.056627	-3.06477	0.00217837	0.016836	Sig
WBGene00016234	C29G2.6	391.042	372.7	365.086	451.134	448.59	512.329	423.48	0.293634	0.0957929	3.06467	0.00217908	0.016836	Sig
WBGene00016119	C25H3.10	175.226	215.774	211.311	135.884	170.937	95.2571	167.398	-0.432389	0.141027	-3.06402	0.00218384	0.0168532	Sig
WBGene00023500	C11H1.9	221.755	236.242	282.445	312.533	318.263	341.553	285.465	0.341487	0.111433	3.06365	0.00218657	0.016864	Sig
WBGene00219770	linc-40	66.3286	86.9918	102.517	112.783	122.772	168.202	109.932	0.456815	0.148882	3.06338	0.00218851	0.0168688	Sig
WBGene00015312	C01G8.1	4046.05	4388.82	4433.34	4092.82	3547.17	3578.58	4014.46	-0.191767	0.0626119	-3.06282	0.0021926	0.0168875	Sig
WBGene00013081	Y51A2D.14	395.002	384.64	428.898	455.21	502.421	553.521	453.282	0.295898	0.0965944	3.06262	0.00219408	0.0168875	Sig
WBGene00018760	irg-3	431.631	457.133	407.976	531.305	488.255	611.877	488.03	0.297865	0.0972417	3.06251	0.0021949	0.0168875	Sig
WBGene00012972	rsa-2	3253.07	3309.1	3127.82	2988.08	2802.98	2817.38	3049.74	-0.167218	0.0546462	-3.06	0.00221337	0.0170091	Sig
WBGene00021948	kvs-5	307.884	262.681	313.828	357.374	379.649	396.476	336.315	0.320002	0.104549	3.06014	0.00221237	0.0170091	Sig
WBGene00001699	grd-10	644.477	666.084	671.591	759.59	747.021	896.79	730.926	0.259714	0.0849147	3.05817	0.00222693	0.017103	Sig
WBGene00000911	daf-15	3708.46	3620.39	3629.94	3301.97	3363.96	3068.82	3448.93	-0.166472	0.0544483	-3.05741	0.00223256	0.017136	Sig
WBGene00013920	pssy-1	881.082	866.506	929.976	1008.26	1036.01	1100.18	970.334	0.222023	0.072648	3.05601	0.00224306	0.0172062	Sig
WBGene00010407	H19N07.3	209.876	217.479	190.389	142.678	171.881	121.86	175.694	-0.398262	0.130248	-3.05489	0.00225146	0.0172603	Sig
WBGene00011522	srap-1	1497.84	1217.88	1397.58	1561.3	1649.87	1635.68	1493.36	0.225561	0.0738562	3.05403	0.00225786	0.017299	Sig
WBGene00000816	csn-4	1901.75	1943.67	2023.14	1769.21	1721.64	1650.27	1834.95	-0.18508	0.0606275	-3.05271	0.00226782	0.0173581	Sig
WBGene00009531	F38B2.4	1074.13	1033.67	1132.92	1246.05	1257	1260.66	1167.4	0.206993	0.0678072	3.05265	0.00226829	0.0173581	Sig
WBGene00020148	T01D1.3	154.437	174.836	157.96	222.849	201.157	247.154	193.066	0.377356	0.123546	3.05235	0.00227054	0.0173648	Sig
WBGene00004873	smc-3	3286.73	3395.24	3384.11	3016.62	3064.58	2897.19	3174.08	-0.160884	0.0527374	-3.05064	0.00228357	0.0174541	Sig
WBGene00015050	clec-51	836.533	799.983	779.339	970.21	949.123	929.401	877.431	0.223324	0.0732186	3.05005	0.002288	0.0174774	Sig
WBGene00007643	marc-3	2219.53	2482.68	2576.53	2225.78	2066.35	1991.82	2260.45	-0.204095	0.0669235	-3.04968	0.00229088	0.017489	Sig
WBGene00004197	prx-12	81.1783	113.43	93.1022	144.037	130.327	159.62	120.283	0.4322	0.141552	3.04912	0.00229509	0.0175107	Sig
WBGene00021134	W10G11.1	52.4689	45.2016	36.6132	16.306	19.8324	25.7452	32.6946	-0.487555	0.15924	-3.04871	0.00229826	0.0175244	Sig
WBGene00007573	C14B1.2	1655.25	1829.39	1822.29	1591.2	1546.93	1455.46	1650.09	-0.200971	0.065928	-3.0483	0.00230142	0.017538	Sig
WBGene00004510	rrf-3	1711.67	1675.02	1705.13	1527.33	1503.49	1416.84	1589.91	-0.188942	0.0620213	-3.04637	0.00231626	0.0176406	Sig
WBGene00018261	cyp-33C5	46.529	49.4659	38.7054	59.7888	81.2185	93.5408	61.5414	0.480095	0.157184	3.04402	0.00233441	0.0177682	Sig
WBGene00016093	srsx-34	177.206	152.662	114.024	85.6067	101.051	102.981	122.255	-0.438459	0.143831	-3.04237	0.00234719	0.0178336	Sig
WBGene00044916	F40F8.11	2430.4	2515.09	2611.05	2307.31	2234.45	2100.81	2366.52	-0.180799	0.0594244	-3.0425	0.00234621	0.0178336	Sig
WBGene00004238	ptr-24	1444.38	1430.25	1504.28	1617.02	1703.7	1689.74	1564.89	0.188536	0.0619635	3.04264	0.0023451	0.0178336	Sig
WBGene00017546	rpa-1	5110.27	5348.29	5324.61	4885.02	4775.84	4356.94	4966.83	-0.167024	0.0549892	-3.03739	0.00238633	0.0181202	Sig
WBGene00007577	nrde-1	1294.89	1358.61	1327.49	1236.54	1101.17	1076.15	1232.48	-0.214486	0.0706364	-3.03648	0.00239358	0.0181645	Sig
WBGene00007270	rei-1	1261.23	1379.08	1366.2	1212.08	1168.22	1005.78	1232.1	-0.231529	0.0762923	-3.03475	0.00240734	0.0182516	Sig
WBGene00000411	cdl-1	4316.31	4433.17	4459.49	4170.27	3839.93	3732.19	4158.56	-0.166245	0.0547819	-3.03468	0.00240792	0.0182516	Sig
WBGene00006636	tsp-10	423.711	428.989	417.391	453.852	551.53	581.841	476.219	0.294704	0.0971203	3.0335	0.00241735	0.0183122	Sig
WBGene00016245	rbmx-2	1166.2	1219.59	1159.07	1002.82	1066.23	966.302	1096.7	-0.213126	0.070264	-3.03302	0.0024212	0.0183305	Sig
WBGene00003405	mre-11	1972.04	2083.54	2126.71	1898.3	1776.42	1732.65	1931.61	-0.187757	0.0619105	-3.03271	0.00242371	0.0183387	Sig
WBGene00004230	ptr-16	19.7996	25.5858	25.1062	40.7651	42.498	60.9302	35.7808	0.485896	0.159755	3.03242	0.00242604	0.0183454	Sig
WBGene00016944	uri-1	1380.03	1369.69	1450.93	1319.43	1156.89	1104.47	1296.91	-0.221475	0.0730467	-3.03203	0.00242916	0.0183581	Sig
WBGene00008741	F13D12.6	7365.45	7112.86	7280.8	7830.98	8297.51	7934.66	7637.04	0.142427	0.0469787	3.03173	0.00243153	0.0183652	Sig
WBGene00020688	T22D1.11	77.2184	93.8146	115.07	146.754	134.105	148.464	119.238	0.429611	0.141671	3.03009	0.00244478	0.0184544	Sig
WBGene00012241	W04A8.6	1595.85	1701.46	1764.76	1497.44	1431.71	1472.62	1577.31	-0.19386	0.0639829	-3.02979	0.00244721	0.0184566	Sig
WBGene00007184	ctr-9	3622.33	3617.83	3671.78	3345.46	3273.29	3150.35	3446.84	-0.156248	0.0515718	-3.0297	0.00244797	0.0184566	Sig
WBGene00011308	pnn-1	2378.92	2318.07	2207.25	2053.2	2046.52	1992.68	2166.11	-0.175169	0.0578236	-3.02931	0.00245111	0.0184694	Sig
WBGene00004374	rme-2	14366.6	15232.1	15492.6	14564	12604	12498.4	14126.3	-0.178998	0.0590938	-3.02907	0.0024531	0.0184735	Sig
WBGene00020554	T19A5.3	40.5892	31.5558	27.1984	65.2242	75.5521	48.0577	48.0296	0.484074	0.159755	3.02692	0.00247059	0.0185942	Sig
WBGene00004981	spl-1	2804.61	2849.41	2842.23	3209.57	3059.86	3266.2	3005.31	0.161586	0.0533868	3.0267	0.00247242	0.018597	Sig
WBGene00004897	snb-1	4307.4	4007.59	3937.49	3659.35	3625.56	3637.79	3862.53	-0.161117	0.0532346	-3.02652	0.0024739	0.0185972	Sig
WBGene00011407	ppat-1	257.395	353.084	402.746	447.057	430.647	465.988	392.819	0.346536	0.114506	3.02584	0.00247948	0.0186282	Sig
WBGene00000757	col-184	39194.3	37262.3	39677.2	42807.4	41232.5	44093.8	40711.3	0.13894	0.0459393	3.02441	0.00249115	0.0187048	Sig
WBGene00013025	vha-13	20754.9	19137.3	20057.8	21419.3	22544.7	22330.5	21040.8	0.142184	0.0470361	3.02287	0.00250393	0.0187897	Sig
WBGene00007965	C36A4.4	3442.16	3607.6	3720.95	3255.77	3188.3	3162.37	3396.19	-0.160785	0.0532113	-3.02161	0.00251431	0.0188566	Sig
WBGene00001046	dnj-28	739.515	723.226	691.467	582.941	630.86	578.408	657.736	-0.246403	0.0815513	-3.02101	0.00251934	0.0188832	Sig
WBGene00009848	F48F5.6	19.7996	23.8801	21.9679	39.4063	42.498	53.2067	33.4598	0.483788	0.159667	3.02016	0.0025264	0.018925	Sig
WBGene00000143	apc-2	1726.52	1772.24	1754.3	1640.12	1475.15	1455.46	1637.3	-0.195401	0.0647051	-3.01987	0.00252881	0.018932	Sig
WBGene00017355	F10E9.3	1314.69	1357.75	1356.78	1194.42	1207.89	1044.4	1245.99	-0.215766	0.071501	-3.01761	0.00254774	0.0190625	Sig
WBGene00017992	F32E10.5	672.196	748.811	674.73	548.97	618.583	557.812	636.85	-0.258266	0.0856124	-3.01608	0.00256067	0.0191481	Sig
WBGene00010910	M106.2	1478.04	1547.09	1548.22	1357.48	1357.1	1258.94	1424.48	-0.195704	0.0649018	-3.01531	0.00256716	0.0191854	Sig
WBGene00003055	lon-1	1426.56	1630.67	1779.4	1928.19	1770.75	2037.3	1762.15	0.231386	0.0767476	3.01486	0.00257096	0.0192025	Sig
WBGene00003828	nuc-1	2198.74	2402.51	2194.7	2553.25	2536.66	2627.72	2418.93	0.17667	0.0586077	3.0144	0.00257485	0.0192203	Sig
WBGene00007989	fipr-22	119.788	46.9073	54.3968	14.9472	30.2208	7.72355	45.6639	-0.34719	0.124309	-3.01386	0.00257944	0.0192433	Sig
WBGene00013202	Y54E5A.7	1080.07	1123.22	1100.49	985.157	933.068	920.819	1023.8	-0.210297	0.0698306	-3.01142	0.00260033	0.0193878	Sig
WBGene00004721	san-1	983.05	1106.16	1056.55	933.521	912.291	799.817	965.232	-0.237292	0.0788313	-3.01003	0.00261222	0.0194538	Sig
WBGene00017699	flcn-1	1695.83	1825.12	1664.33	1561.3	1526.15	1405.69	1613.07	-0.200065	0.0664641	-3.01006	0.00261197	0.0194538	Sig
WBGene00010660	K08D8.6	1324.59	1360.31	1678.98	1564.02	1974.74	1764.4	1611.17	0.261387	0.0868527	3.0094	0.0026176	0.0194825	Sig
WBGene00000419	ced-5	2518.51	2466.47	2439.49	2243.44	2238.23	2084.5	2331.77	-0.172552	0.0573437	-3.00906	0.00262055	0.0194931	Sig
WBGene00003515	myo-3	4222.26	3900.13	3598.56	4296.64	4673.84	4421.3	4185.46	0.185207	0.0615526	3.00888	0.00262211	0.0194933	Sig
WBGene00007964	cyp-25A2	298.974	373.553	416.345	476.952	443.868	479.718	414.902	0.317818	0.105653	3.0078	0.00263146	0.0195515	Sig
WBGene00022244	Y73B6BL.23	1977.98	1937.7	1896.57	1746.11	1686.7	1690.6	1822.61	-0.176719	0.0587656	-3.00713	0.00263728	0.0195833	Sig
WBGene00000379	cct-4	10551.2	10613	10810.3	9960.28	9770.77	9109.5	10135.8	-0.14582	0.0484945	-3.00693	0.00263898	0.0195846	Sig
WBGene00000138	amx-2	465.29	377.817	366.132	487.823	506.199	527.776	455.173	0.298248	0.0991922	3.00629	0.00264453	0.0196144	Sig
WBGene00004068	pnk-1	1456.26	1796.12	1886.1	2054.56	2012.52	2030.44	1872.67	0.231383	0.0769908	3.00531	0.00265313	0.0196667	Sig
WBGene00001247	elo-9	274.224	276.327	291.86	342.427	338.096	399.05	320.331	0.317342	0.10558	3.00479	0.00265766	0.0196889	Sig
WBGene00013458	Y67A10A.9	61.3787	45.2016	62.7655	80.1714	89.7181	107.272	74.4178	0.462693	0.15375	3.0042	0.00266282	0.0197157	Sig
WBGene00016631	C44B7.11	1045.42	1001.26	1088.98	1175.39	1269.27	1202.3	1130.44	0.209172	0.0696414	3.00349	0.00266904	0.0197503	Sig
WBGene00004186	prpf-4	3655.99	3784.99	3733.5	3496.29	3335.62	2903.2	3484.93	-0.192468	0.0641093	-3.0022	0.00268032	0.019819	Sig
WBGene00007586	ril-2	3160.01	3160.7	3135.14	2863.07	2902.14	2592.54	2968.93	-0.173253	0.0577107	-3.00208	0.00268144	0.019819	Sig
WBGene00016781	C49G7.3	956.32	823.863	865.118	693.007	797.074	699.41	805.799	-0.250457	0.0834626	-3.00048	0.00269558	0.0199006	Sig
WBGene00001055	dpf-2	1031.56	973.967	888.132	1160.45	1086.06	1167.11	1051.21	0.223611	0.074521	3.00057	0.00269475	0.0199006	Sig
WBGene00021005	ule-1	3670.84	3614.42	3728.27	3330.51	3253.46	3309.11	3484.44	-0.150926	0.0503181	-2.99942	0.00270497	0.0199584	Sig
WBGene00016866	coel-1	297.984	243.065	208.172	183.443	201.157	150.18	214	-0.388874	0.129608	-2.99881	0.00271037	0.0199751	Sig
WBGene00009221	acs-2	1185.01	610.648	412.16	157.625	337.151	126.151	471.457	-0.371316	0.131785	-2.99881	0.00271034	0.0199751	Sig
WBGene00021469	Y39G10AR.11	1115.71	1037.08	917.423	777.255	946.29	793.809	931.26	-0.261818	0.0873146	-2.99811	0.00271655	0.0200091	Sig
WBGene00012149	VF13D12L.3	4407.39	4378.59	4468.91	4773.59	4826.83	5194.52	4674.97	0.155237	0.0517907	2.99737	0.00272319	0.0200464	Sig
WBGene00008922	F17C11.11	2713.53	2879.26	2875.71	1786.87	2408.22	1609.93	2378.92	-0.411692	0.13745	-2.9955	0.00273995	0.020135	Sig
WBGene00009023	F21G4.1	141.567	141.575	185.158	197.031	219.101	231.707	186.023	0.38247	0.127607	2.99551	0.00273983	0.020135	Sig
WBGene00012728	Y39G8B.9	84.1483	95.5204	88.9178	123.654	139.771	133.875	110.981	0.420266	0.140094	2.99569	0.00273828	0.020135	Sig
WBGene00010194	btb-19	431.631	445.193	479.11	373.68	359.817	357	407.739	-0.284674	0.0950321	-2.99496	0.00274478	0.0201589	Sig
WBGene00001753	gst-5	521.719	608.942	563.844	672.624	665.803	716.574	624.918	0.256511	0.0856438	2.99475	0.00274673	0.0201616	Sig
WBGene00000644	col-68	130.677	104.902	118.208	171.213	159.604	172.493	142.85	0.397641	0.132788	2.99284	0.00276392	0.0202762	Sig
WBGene00001174	egl-5	30.6894	24.733	25.1062	47.5593	49.1088	58.3557	39.2587	0.480049	0.160006	2.99224	0.00276936	0.0203044	Sig
WBGene00006943	wrm-1	1854.23	1927.46	1930.04	1733.88	1669.7	1620.23	1789.26	-0.180073	0.0601979	-2.99132	0.00277776	0.020331	Sig
WBGene00004463	rpn-7	7424.85	7687.68	7933.56	7150.2	6993.29	6457.75	7274.56	-0.157916	0.0527862	-2.99163	0.00277495	0.020331	Sig
WBGene00009888	F49E2.5	5570.61	5176.86	5170.83	5618.79	6091.39	6159.1	5631.27	0.162803	0.0544241	2.99135	0.00277749	0.020331	Sig
WBGene00000099	air-2	1395.87	1490.8	1456.16	1300.41	1204.11	1265.8	1352.19	-0.196676	0.0657523	-2.99107	0.00278006	0.0203361	Sig
WBGene00015237	B0511.12	3741.13	3715.91	3844.39	3485.42	3414.01	3154.64	3559.25	-0.164677	0.0550633	-2.9907	0.0027834	0.0203489	Sig
WBGene00000088	aex-5	467.27	472.485	472.834	550.329	589.306	573.259	520.914	0.257944	0.0862549	2.99015	0.00278843	0.020374	Sig
WBGene00021036	W05F2.4	950.38	858.83	772.016	941.674	1052.06	1120.77	949.289	0.253156	0.0846809	2.98918	0.00279731	0.0204273	Sig
WBGene00003161	mdf-2	1420.62	1501.89	1500.1	1369.71	1231.5	1223.75	1374.59	-0.202892	0.0678846	-2.98877	0.00280099	0.0204308	Sig
WBGene00009267	usp-48	3778.75	3947.04	3871.59	3505.8	3562.28	3275.64	3656.85	-0.161057	0.0538863	-2.98881	0.0028007	0.0204308	Sig
WBGene00016749	C48E7.1	1427.55	1376.52	1334.81	1587.12	1562.04	1588.48	1479.42	0.18688	0.0625307	2.98858	0.00280279	0.0204322	Sig
WBGene00017269	F08F8.4	1156.3	1216.18	1189.41	1070.76	1036.01	949.139	1102.97	-0.21266	0.0711879	-2.98724	0.00281504	0.0205098	Sig
WBGene00001262	emb-8	5241.94	4957.68	4750.3	4298	4766.39	3790.55	4634.14	-0.207387	0.0694342	-2.9868	0.00281918	0.0205166	Sig
WBGene00007808	best-7	156.417	171.425	179.928	206.543	249.322	230.848	199.081	0.3638	0.121722	2.98684	0.00281881	0.0205166	Sig
WBGene00008429	etc-1	1708.7	1699.75	1785.68	1583.05	1521.43	1426.28	1620.82	-0.190821	0.0639276	-2.98495	0.00283622	0.0206288	Sig
WBGene00000898	daf-2	2007.68	1964.99	2031.51	1800.46	1800.97	1683.73	1881.56	-0.17827	0.0597377	-2.98419	0.00284333	0.0206637	Sig
WBGene00009104	F25C8.1	48.509	28.1444	12.5531	89.6832	36.8316	75.5192	48.5401	0.466002	0.157142	2.98409	0.00284426	0.0206637	Sig
WBGene00000420	ced-6	1298.85	1225.56	1290.88	1072.12	1148.39	1065.85	1183.61	-0.203767	0.0682965	-2.98341	0.00285052	0.0206975	Sig
WBGene00011237	gkow-1	1944.32	2003.37	2086.95	1853.45	1762.25	1663.14	1885.58	-0.1873	0.0627922	-2.98285	0.00285575	0.0207237	Sig
WBGene00007979	imp-1	2821.44	2983.31	3121.54	2803.28	2578.21	2391.73	2783.25	-0.193029	0.0647599	-2.98072	0.00287576	0.0208333	Sig
WBGene00015803	C15H9.9	2798.67	2794.82	2671.72	2955.47	3082.52	3315.98	2936.53	0.173687	0.0582675	2.9808	0.00287497	0.0208333	Sig
WBGene00019937	R07E4.3	597.948	649.027	704.02	718.825	790.464	852.165	718.741	0.257885	0.0864975	2.98104	0.0028727	0.0208333	Sig
WBGene00017801	F26A1.1	1001.86	1106.16	1093.17	966.133	883.015	877.052	987.898	-0.221828	0.0744266	-2.98041	0.00287867	0.0208426	Sig
WBGene00002036	hum-2	3941.11	4101.41	4218.89	3735.44	3704.88	3523.66	3870.9	-0.157465	0.0528947	-2.97694	0.00291141	0.0210677	Sig
WBGene00009706	argk-1	2660.07	2332.57	1748.02	3157.94	3117.47	3781.11	2799.53	0.422066	0.141857	2.97587	0.00292158	0.0211294	Sig
WBGene00004338	rfc-2	1408.74	1548.79	1527.29	1335.74	1271.16	1286.4	1396.36	-0.196553	0.0660613	-2.97523	0.00292773	0.0211618	Sig
WBGene00002081	ina-1	824.653	908.296	876.625	1049.02	1036.01	982.607	946.202	0.218218	0.0733539	2.97482	0.0029316	0.0211778	Sig
WBGene00012237	W04A8.2	146.517	151.809	164.236	96.4774	113.328	109.846	130.369	-0.402758	0.135213	-2.97397	0.00293977	0.0212098	Sig
WBGene00018564	F47D12.9	2541.28	2545.79	2538.87	2364.38	2283.56	1960.07	2372.32	-0.199473	0.0670767	-2.97384	0.002941	0.0212098	Sig
WBGene00007873	dod-21	4.9499	7.67574	25.1062	42.124	117.106	43.7668	40.1214	0.28872	0.11007	2.97386	0.00294075	0.0212098	Sig
WBGene00006518	bckd-1B	3968.83	3981.15	4112.19	4427.09	4540.68	4410.15	4240.01	0.146036	0.0491323	2.9723	0.00295576	0.0213041	Sig
WBGene00002240	ksr-2	1493.88	1508.71	1442.56	1338.45	1295.72	1240.92	1386.71	-0.191879	0.064564	-2.97185	0.00296013	0.0213236	Sig
WBGene00009008	F21D5.3	698.926	626.852	699.836	746.002	832.017	843.583	741.203	0.244104	0.0821835	2.96998	0.00297818	0.0214415	Sig
WBGene00008411	mans-1	2277.94	2350.48	2356.85	2104.84	2104.13	1975.51	2194.96	-0.170883	0.0575955	-2.96693	0.00300792	0.0216435	Sig
WBGene00019163	ubxn-6	3645.1	3929.98	3859.03	3545.21	3370.57	3261.91	3601.97	-0.164193	0.0553485	-2.96652	0.00301194	0.0216602	Sig
WBGene00018407	F44B9.2	698.926	679.73	648.577	815.302	806.518	782.653	738.618	0.229425	0.077347	2.9661	0.003016	0.0216772	Sig
WBGene00003007	lin-18	259.375	294.237	251.062	364.168	308.819	374.163	308.637	0.325092	0.109622	2.96478	0.00302902	0.0217585	Sig
WBGene00016586	C42C1.8	2168.06	2291.64	2258.51	2036.9	1992.69	1910.29	2109.68	-0.173027	0.0583755	-2.964	0.00303665	0.0217888	Sig
WBGene00013173	Y53F4B.27	15.8397	18.7629	14.6453	38.0474	50.0533	25.7452	27.1823	0.463095	0.156354	2.96416	0.00303507	0.0217888	Sig
WBGene00016992	zhit-1	374.212	421.313	369.271	312.533	291.82	316.666	347.636	-0.302242	0.101957	-2.96331	0.0030435	0.0217975	Sig
WBGene00010351	cbd-1	42450.3	44148.3	45126.3	42700.1	37867.6	35890.5	41363.9	-0.17189	0.0580066	-2.96328	0.00304379	0.0217975	Sig
WBGene00000547	clp-7	2710.56	2552.61	2618.37	2305.95	2327	2372.85	2481.22	-0.163864	0.0552988	-2.96319	0.00304469	0.0217975	Sig
WBGene00017621	F20A1.10	372.232	407.667	378.685	437.546	492.033	507.18	432.557	0.283085	0.0954971	2.96355	0.00304113	0.0217975	Sig
WBGene00022759	ZK546.2	2075	2088.66	2168.55	1956.73	1830.25	1791.01	1985.03	-0.178138	0.0601214	-2.96297	0.00304683	0.0218006	Sig
WBGene00044258	Y57G11C.51	786.044	674.613	698.79	557.123	592.139	627.324	656.005	-0.255352	0.0862588	-2.95975	0.00307884	0.0220173	Sig
WBGene00002266	lec-3	1155.31	1060.96	921.607	1160.45	1265.5	1321.59	1147.57	0.240061	0.0811074	2.95954	0.00308102	0.0220206	Sig
WBGene00003553	nas-37	910.781	911.708	956.128	1077.56	1077.56	1071.86	1000.93	0.20551	0.0694508	2.95904	0.00308597	0.0220436	Sig
WBGene00015768	C14C11.4	90.0881	105.755	117.162	150.831	147.327	154.471	127.606	0.404953	0.136751	2.95877	0.00308868	0.0220507	Sig
WBGene00020208	T04C4.1	933.551	1016.61	1049.23	892.756	837.684	817.838	924.611	-0.223759	0.0756376	-2.95821	0.00309436	0.0220789	Sig
WBGene00002050	ifa-1	2709.57	2469.88	2419.61	2799.2	2840.76	2989.01	2704.67	0.177563	0.0600371	2.95751	0.00310134	0.0221139	Sig
WBGene00017131	E04F6.15	190.076	206.392	184.112	269.05	242.711	259.168	225.252	0.342008	0.115606	2.95737	0.00310273	0.0221139	Sig
WBGene00002297	ect-2	3240.2	3164.11	3044.13	2943.24	2755.76	2695.52	2973.83	-0.166914	0.0564503	-2.95683	0.0031082	0.0221405	Sig
WBGene00009127	clsp-1	1867.1	1871.18	1782.54	1668.65	1631.92	1549.86	1728.54	-0.181548	0.0614127	-2.95614	0.00311512	0.0221688	Sig
WBGene00017620	tofu-2	1954.22	1844.74	1847.4	1682.24	1685.76	1591.91	1767.71	-0.180736	0.0611394	-2.95609	0.00311565	0.0221688	Sig
WBGene00004257	pxn-2	194.036	212.362	203.988	250.026	263.488	289.204	235.517	0.338684	0.11453	2.95558	0.00312077	0.0221929	Sig
WBGene00020321	T07F12.1	112.858	110.019	124.485	149.472	175.659	165.627	139.687	0.393329	0.133013	2.95442	0.00313252	0.0222641	Sig
WBGene00012291	W06A7.2	457.371	434.959	465.511	528.588	536.42	590.423	502.212	0.264987	0.0896884	2.95416	0.00313519	0.0222706	Sig
WBGene00000156	apr-1	2008.67	2160.3	2166.46	2004.28	1761.31	1738.66	1973.28	-0.196717	0.0666574	-2.9512	0.0031654	0.0224661	Sig
WBGene00010150	F56D5.6	613.787	571.416	549.198	650.883	760.243	685.68	638.535	0.25462	0.0862693	2.95112	0.00316622	0.0224661	Sig
WBGene00020143	T01C8.2	413.811	438.37	411.114	514.999	471.256	586.132	472.614	0.28478	0.0965043	2.95043	0.00317336	0.0225043	Sig
WBGene00012641	epg-6	1641.39	1772.24	1742.79	1502.87	1545.98	1463.18	1611.41	-0.185383	0.0628398	-2.95	0.00317778	0.0225231	Sig
WBGene00021056	W06B4.1	2466.04	2696.74	2726.12	2474.44	2237.29	2179.76	2463.4	-0.189114	0.0641108	-2.94982	0.00317959	0.0225234	Sig
WBGene00018052	F35F10.1	284.124	284.855	289.768	217.414	238.933	200.812	252.651	-0.331091	0.112206	-2.94932	0.00318472	0.0225473	Sig
WBGene00045488	F57B1.9	68.3086	96.3732	101.471	135.884	128.439	136.449	111.154	0.424002	0.143649	2.94867	0.00319142	0.0225821	Sig
WBGene00016323	C32E8.5	1417.65	1460.1	1401.76	1328.94	1189	1192.86	1331.72	-0.199686	0.06774	-2.94782	0.00320027	0.0226197	Sig
WBGene00008956	nekl-3	108.898	127.929	106.701	164.419	177.547	150.18	139.279	0.39634	0.13433	2.94794	0.00319894	0.0226197	Sig
WBGene00009668	cfim-1	1597.83	1599.97	1602.61	1417.27	1368.44	1428	1502.35	-0.18107	0.0614475	-2.94665	0.00321234	0.0226925	Sig
WBGene00010367	H05L14.2	1890.86	2062.22	2000.13	1842.58	1677.26	1689.74	1860.46	-0.187173	0.0635445	-2.94553	0.00322405	0.0227606	Sig
WBGene00020811	T25G12.3	252.445	255.005	246.878	324.762	316.374	323.531	286.499	0.310135	0.105271	2.94538	0.00322555	0.0227606	Sig
WBGene00022598	ztf-8	1928.48	1960.73	1920.63	1703.98	1752.81	1677.73	1824.06	-0.172304	0.0585185	-2.94435	0.00323634	0.0228085	Sig
WBGene00017031	D1044.6	3150.11	3089.06	3126.77	2911.99	2720.82	2738.43	2956.2	-0.158577	0.0538604	-2.94422	0.00323769	0.0228085	Sig
WBGene00045063	Y37A1A.4	166.317	196.158	211.311	262.256	264.432	241.146	223.603	0.349609	0.118698	2.94456	0.00323415	0.0228085	Sig
WBGene00004208	ptc-1	11478.8	11987	12309.4	11484.9	10363.9	9944.5	11261.4	-0.165508	0.0562265	-2.9436	0.00324415	0.0228414	Sig
WBGene00002148	gon-14	2402.68	2447.71	2597.45	2271.98	2188.18	2128.27	2339.38	-0.171772	0.0584047	-2.94107	0.00327085	0.0230167	Sig
WBGene00008546	gfat-1	8527.68	8833.93	9492.24	8523.99	7830.97	7317.64	8421.07	-0.176035	0.0598641	-2.9406	0.00327582	0.023039	Sig
WBGene00015526	C06E1.11	54.4489	44.3487	57.5351	17.6649	34.9428	24.887	38.9712	-0.471835	0.159935	-2.93965	0.00328579	0.0230964	Sig
WBGene00018303	F41G3.10	384.112	340.291	368.224	283.997	266.321	305.509	324.743	-0.30727	0.104515	-2.93889	0.00329393	0.0231228	Sig
WBGene00021841	Y54E10BR.2	1208.76	1155.63	1261.59	1087.07	1068.12	931.117	1118.71	-0.221046	0.0752169	-2.93879	0.00329498	0.0231228	Sig
WBGene00006793	unc-59	2298.73	2352.19	2426.93	2210.83	2076.74	1908.58	2212.33	-0.186408	0.0634255	-2.93903	0.00329244	0.0231228	Sig
WBGene00007295	C04C11.1	32.6693	34.1144	32.4289	59.7888	59.4973	59.2139	46.2854	0.468341	0.158996	2.93858	0.0032972	0.0231257	Sig
WBGene00015126	B0303.4	2259.13	2233.64	2222.95	1992.06	2078.63	1812.46	2099.81	-0.184309	0.0627345	-2.93789	0.00330457	0.0231646	Sig
WBGene00006913	vha-4	6194.3	5886.44	6180.31	6640.64	6674.08	6833.63	6401.57	0.139203	0.0474212	2.93547	0.00333044	0.0233332	Sig
WBGene00006450	tag-77	1617.63	1607.64	1582.74	1448.52	1419.43	1348.19	1504.02	-0.183728	0.0626229	-2.93383	0.00334805	0.0234371	Sig
WBGene00000972	dhs-8	44.5491	46.0545	27.1984	85.6067	53.8309	76.3773	55.6028	0.467782	0.159282	2.93375	0.00334895	0.0234371	Sig
WBGene00020207	T04B8.5	1488.93	1506.15	1704.08	1712.13	1820.81	1902.57	1689.11	0.202318	0.0689807	2.9329	0.00335813	0.0234738	Sig
WBGene00016558	pks-1	602.898	565.446	622.425	718.825	684.691	736.312	655.099	0.240109	0.08186	2.93309	0.00335608	0.0234738	Sig
WBGene00006788	unc-53	560.328	486.13	489.571	596.529	641.248	625.608	566.569	0.258127	0.088007	2.93275	0.0033597	0.0234738	Sig
WBGene00003083	lst-1	1670.1	1758.6	1631.9	1574.89	1459.1	1345.61	1573.37	-0.202047	0.0689118	-2.93197	0.00336817	0.0235201	Sig
WBGene00008645	F10C2.4	2810.55	2932.99	3116.31	2739.42	2568.77	2514.45	2780.41	-0.174459	0.0595148	-2.93136	0.00337481	0.0235536	Sig
WBGene00019511	lido-8	1240.44	1176.09	1109.9	1331.66	1301.38	1486.35	1274.31	0.213218	0.0727406	2.93108	0.00337784	0.0235619	Sig
WBGene00008710	F11E6.7	3242.18	3518.05	3609.02	3224.52	3057.97	2809.66	3243.57	-0.183639	0.062661	-2.93069	0.00338207	0.0235785	Sig
WBGene00004737	scc-1	1677.03	1702.31	1636.09	1508.31	1493.1	1395.39	1568.7	-0.184211	0.0628713	-2.92992	0.00339051	0.0236024	Sig
WBGene00006868	vab-1	2133.41	2244.73	2248.05	2054.56	1933.19	1847.65	2076.93	-0.178707	0.0609948	-2.92987	0.00339104	0.0236024	Sig
WBGene00010231	F58B3.4	2166.08	2229.38	2109.97	1970.31	1948.3	1827.05	2041.85	-0.174514	0.0595573	-2.93016	0.00338792	0.0236024	Sig
WBGene00003071	lrp-1	1823.54	1704.87	1758.48	1545	1634.76	1374.79	1640.24	-0.205144	0.0700274	-2.92944	0.00339572	0.0236092	Sig
WBGene00018249	F40H3.1	484.1	448.605	479.11	574.788	588.362	549.23	520.699	0.256137	0.0874303	2.92951	0.003395	0.0236092	Sig
WBGene00017895	vrk-1	2248.24	2345.37	2214.58	2111.63	2011.57	1845.93	2129.55	-0.184746	0.0630726	-2.9291	0.00339946	0.0236224	Sig
WBGene00008330	C55A6.1	1470.12	1530.88	1625.63	1409.11	1334.44	1266.66	1439.47	-0.198645	0.0678254	-2.92876	0.00340313	0.023635	Sig
WBGene00045507	F10A3.17	324.713	349.673	336.842	472.875	390.982	413.639	381.454	0.293946	0.100423	2.92706	0.00342181	0.0237518	Sig
WBGene00001864	him-5	335.603	320.676	355.671	239.155	279.543	266.892	299.59	-0.312545	0.106764	-2.92593	0.00343424	0.0238252	Sig
WBGene00044206	T26H5.9	18.8096	28.1444	28.2445	32.6121	66.1081	53.2067	37.8542	0.467658	0.159465	2.92532	0.00344105	0.0238594	Sig
WBGene00013857	orc-5	1382.01	1444.75	1428.96	1286.82	1274	1078.72	1315.88	-0.215933	0.0738226	-2.92501	0.00344443	0.0238699	Sig
WBGene00004271	rab-7	4013.38	3755.14	3824.51	3496.29	3466.9	3448.14	3667.39	-0.150991	0.0516232	-2.92484	0.0034463	0.0238699	Sig
WBGene00012353	W09C5.7	2797.68	2739.39	2759.59	2530.15	2465.83	2426.91	2619.93	-0.156728	0.0535944	-2.92431	0.00345217	0.0238976	Sig
WBGene00011143	rpap-2	1023.64	1079.72	1093.17	932.162	912.291	907.946	991.488	-0.205753	0.0703698	-2.92373	0.00345865	0.0239166	Sig
WBGene00007024	plin-1	7889.15	7764.44	7776.65	7167.87	7303.05	6665.42	7427.76	-0.145367	0.0497185	-2.9238	0.00345784	0.0239166	Sig
WBGene00000136	amt-4	804.853	980.789	1455.11	1723.01	1819.86	2033.01	1469.44	0.459763	0.157527	2.92339	0.00346238	0.0239294	Sig
WBGene00008343	C56A3.4	436.581	528.773	540.83	430.751	408.926	359.574	450.906	-0.296202	0.101356	-2.92208	0.003477	0.0240174	Sig
WBGene00021186	Y9D1A.1	372.232	334.321	329.519	274.485	276.709	262.601	308.311	-0.306559	0.104883	-2.92187	0.00347932	0.0240205	Sig
WBGene00004237	ptr-23	420.741	476.749	439.359	523.152	527.92	588.706	496.105	0.2691	0.0920951	2.92143	0.00348429	0.0240418	Sig
WBGene00001333	erm-1	8551.44	8583.19	8865.63	9299.88	9798.16	9480.23	9096.42	0.133911	0.0458674	2.91953	0.00350565	0.0241761	Sig
WBGene00011083	glo-1	67.3186	83.5803	95.1944	126.372	118.995	125.293	102.792	0.422129	0.144463	2.91926	0.00350858	0.0241833	Sig
WBGene00015177	tmc-2	168.297	130.488	128.669	190.237	189.825	213.685	170.2	0.378947	0.129742	2.91892	0.00351251	0.0241973	Sig
WBGene00010685	aipl-1	3762.91	3866.87	3921.8	3655.27	3300.68	3344.3	3641.97	-0.161874	0.0554799	-2.91772	0.00352602	0.0242773	Sig
WBGene00007352	cdc-48.1	19471.9	19993.6	20052.5	18472	18429	17335.1	18959	-0.131575	0.0451047	-2.9171	0.003533	0.0243122	Sig
WBGene00007514	catp-8	3348.11	3455.79	3446.87	3103.58	3179.8	2727.27	3210.24	-0.179994	0.0617142	-2.91658	0.00353896	0.024332	Sig
WBGene00003711	nhr-121	156.417	163.749	192.481	211.979	210.601	282.339	202.928	0.374016	0.128156	2.91651	0.00353968	0.024332	Sig
WBGene00012762	Y41E3.1	2047.28	2150.91	2158.09	1970.31	1851.03	1776.42	1992.34	-0.178647	0.0613004	-2.91428	0.00356511	0.0244936	Sig
WBGene00010644	K07G5.5	93.0581	96.3732	99.3788	130.448	130.327	158.762	118.058	0.406274	0.139259	2.91382	0.0035703	0.0245161	Sig
WBGene00006814	unc-82	644.477	617.471	672.637	686.213	826.351	809.257	709.401	0.24849	0.0853494	2.91108	0.00360183	0.0247193	Sig
WBGene00001597	gld-3	5064.74	5274.94	5587.18	5038.57	4653.06	4380.11	4999.77	-0.173403	0.0595787	-2.9105	0.0036085	0.0247518	Sig
WBGene00010806	M01E5.3	3436.22	3459.2	3407.12	3156.58	3125.02	2965.84	3258.33	-0.152594	0.0524617	-2.90865	0.00362992	0.0248802	Sig
WBGene00020504	svh-2	1191.94	1138.57	1165.35	1307.2	1327.83	1373.93	1250.8	0.190459	0.065481	2.90855	0.00363112	0.0248802	Sig
WBGene00016052	dod-3	704.865	531.332	280.353	254.103	233.267	163.053	361.162	-0.442032	0.154288	-2.90759	0.0036423	0.0249434	Sig
WBGene00020719	natc-1	3254.06	3278.4	3273.22	3016.62	2959.75	2812.23	3099.05	-0.154647	0.0531905	-2.90741	0.00364434	0.024944	Sig
WBGene00015747	C13G5.2	1074.13	1134.3	1130.83	975.645	966.122	943.99	1037.5	-0.201294	0.0692418	-2.90697	0.00364943	0.0249654	Sig
WBGene00001081	dpy-22	1282.02	1146.24	1125.6	1292.25	1462.88	1389.38	1283.06	0.211842	0.0728833	2.90646	0.00365547	0.02498	Sig
WBGene00019058	F58F9.4	42.5691	52.8773	85.7796	92.4009	105.773	101.264	80.1107	0.452387	0.155534	2.90654	0.00365453	0.02498	Sig
WBGene00010537	mys-2	1378.05	1356.9	1375.61	1220.24	1163.5	1207.45	1283.62	-0.187245	0.0644284	-2.90616	0.00365893	0.0249903	Sig
WBGene00017162	ddx-23	2909.55	3012.3	2881.98	2671.47	2686.82	2474.97	2772.85	-0.164382	0.0565666	-2.90596	0.00366131	0.0249932	Sig
WBGene00015329	C02B10.4	3221.39	3247.69	3213.6	2937.81	2870.03	2905.77	3066.05	-0.148592	0.051138	-2.90568	0.00366457	0.0250021	Sig
WBGene00016258	vha-16	7467.42	7281.72	7412.61	8068.77	8433.5	7908.92	7762.16	0.136513	0.0469849	2.90548	0.00366693	0.0250048	Sig
WBGene00013209	bub-3	2542.27	2671.16	2593.26	2318.18	2304.34	2347.1	2462.72	-0.15886	0.0546847	-2.90496	0.00367305	0.0250332	Sig
WBGene00003652	nhr-62	70.2885	54.5831	62.7655	103.272	81.2185	114.137	81.044	0.441684	0.151935	2.90397	0.00368458	0.0250984	Sig
WBGene00009200	F28C1.1	2053.22	2040.89	1980.25	1771.92	1822.69	1790.15	1909.86	-0.167724	0.0577647	-2.90349	0.00369025	0.0251175	Sig
WBGene00001394	fat-2	14351.7	13864.1	13992.5	15187.7	15442.8	15399	14706.3	0.12295	0.042347	2.9034	0.00369132	0.0251175	Sig
WBGene00011994	samp-1	2699.67	2673.72	2620.46	2437.75	2376.11	2334.23	2523.66	-0.157603	0.0542893	-2.90299	0.00369619	0.0251373	Sig
WBGene00012128	nra-1	2322.49	2391.42	2455.18	2178.22	2149.46	2032.15	2254.82	-0.168065	0.0579135	-2.90198	0.00370817	0.0252053	Sig
WBGene00014820	R09B3.6	135.627	115.136	105.655	77.4537	91.6069	62.6466	98.021	-0.430124	0.148051	-2.90133	0.00371581	0.0252304	Sig
WBGene00001112	duo-3	1714.64	1763.72	1794.05	1593.92	1589.43	1414.27	1645	-0.190784	0.0657536	-2.90148	0.00371399	0.0252304	Sig
WBGene00018737	F53B1.4	40.5892	68.2288	62.7655	108.707	127.494	64.3629	78.6913	0.458749	0.158164	2.90028	0.00372835	0.0253021	Sig
WBGene00007666	C18B12.4	1259.25	1175.24	1115.13	967.492	1094.56	952.571	1094.04	-0.220759	0.0761259	-2.89969	0.00373535	0.0253294	Sig
WBGene00013986	ZK512.7	438.561	558.624	738.541	849.273	885.848	1056.41	754.543	0.443385	0.15301	2.8996	0.00373634	0.0253294	Sig
WBGene00004458	rpn-1	10137.4	9939.24	10031	9457.51	9124.8	8796.27	9581.03	-0.134661	0.0464441	-2.89943	0.00373836	0.0253296	Sig
WBGene00019712	rmh-1	1067.2	1109.57	1014.71	906.344	950.067	881.343	988.206	-0.210172	0.0724938	-2.89895	0.00374414	0.0253553	Sig
WBGene00013552	gmn-1	1037.5	1188.89	1201.96	1030	936.846	950.855	1057.67	-0.221253	0.0763343	-2.8984	0.00375075	0.0253597	Sig
WBGene00012117	T28B11.1	2173.99	2383.74	2412.29	2170.06	2014.41	1900.85	2175.89	-0.1896	0.0654154	-2.89842	0.00375045	0.0253597	Sig
WBGene00003878	pept-3	301.944	288.267	307.551	379.116	366.428	379.312	337.103	0.290174	0.100094	2.89867	0.00374748	0.0253597	Sig
WBGene00011560	T07C4.3	5357.77	5375.58	5559.98	5068.46	4896.72	4761.14	5169.94	-0.143014	0.0493504	-2.89793	0.00375635	0.0253842	Sig
WBGene00000754	col-181	76644.2	76602.2	77306.2	84625.7	80598	86659.1	80405.9	0.125282	0.0432499	2.89671	0.00377099	0.0254562	Sig
WBGene00011694	T10G3.3	209.876	249.035	270.938	319.327	305.042	323.531	279.625	0.323707	0.111725	2.89671	0.00377095	0.0254562	Sig
WBGene00013311	sec-61	34250.3	33888.4	35315	37412.9	37342.6	37715	35987.4	0.118603	0.0409828	2.89398	0.00380393	0.025665	Sig
WBGene00001606	gln-5	3547.1	3799.49	4025.36	3610.43	3180.74	3164.08	3554.53	-0.185494	0.0641042	-2.89367	0.0038077	0.0256762	Sig
WBGene00014134	ZK896.3	46.529	47.7602	50.2124	73.3772	76.4965	86.6754	63.5085	0.448791	0.154764	2.89351	0.00380962	0.0256762	Sig
WBGene00013654	Y105C5B.15	985.03	1176.09	1197.78	1451.24	1180.5	1414.27	1234.15	0.246278	0.0851662	2.89175	0.00383102	0.0258068	Sig
WBGene00019022	F58A6.1	116.818	105.755	112.978	184.802	126.55	177.642	137.424	0.402406	0.139126	2.8915	0.00383413	0.0258142	Sig
WBGene00013482	Y69H2.7	950.38	989.318	1016.8	862.862	866.96	801.533	914.642	-0.212898	0.0736362	-2.89108	0.00383921	0.0258347	Sig
WBGene00044807	T19H5.6	12.8697	17.9101	12.5531	39.4063	30.2208	30.8942	23.9757	0.449897	0.1557	2.89007	0.00385154	0.0259041	Sig
WBGene00012936	pola-1	4270.77	4547.45	4426.02	4030.31	3959.87	3959.61	4199.01	-0.145176	0.0502384	-2.88973	0.00385575	0.0259187	Sig
WBGene00019932	R07C12.2	396.982	366.73	374.501	470.158	461.812	465.129	422.552	0.268316	0.0928786	2.88866	0.00386886	0.0259932	Sig
WBGene00002130	inx-8	1877	1935.14	1940.5	1724.36	1705.59	1666.57	1808.19	-0.16946	0.0586679	-2.88841	0.00387199	0.0260006	Sig
WBGene00000894	dab-1	5781.48	6155.95	6222.16	5785.93	5301.87	5042.62	5715	-0.166457	0.05764	-2.88789	0.0038783	0.0260293	Sig
WBGene00006404	tag-10	3361.97	3120.62	3480.35	2776.1	2903.09	3092.85	3122.5	-0.174876	0.0605842	-2.88643	0.00389644	0.0261372	Sig
WBGene00011011	R04D3.3	1748.3	1870.32	1952.01	1743.39	1588.48	1491.5	1732.33	-0.200332	0.0694135	-2.8861	0.00390047	0.0261505	Sig
WBGene00002249	lap-1	5001.38	5035.29	5130.04	5465.24	5612.57	5610.73	5309.21	0.135398	0.046923	2.88553	0.00390753	0.0261842	Sig
WBGene00009186	trcs-1	6047.78	6370.01	6654.19	6045.47	5588.96	5294.92	6000.22	-0.16712	0.0579378	-2.8845	0.00392041	0.0262567	Sig
WBGene00011809	T16G12.8	136.617	147.545	178.882	111.425	109.551	101.264	130.881	-0.39636	0.137334	-2.8835	0.00393284	0.0263123	Sig
WBGene00020375	pigv-1	3457.01	3766.23	3718.86	3443.29	3198.69	3032.78	3436.14	-0.172943	0.0599763	-2.88354	0.00393229	0.0263123	Sig
WBGene00021876	Y54G2A.11	1274.1	1121.51	1120.36	688.93	964.233	585.274	959.07	-0.434444	0.150759	-2.88299	0.00393918	0.0263409	Sig
WBGene00008085	smcl-1	131.667	157.779	154.822	96.4774	122.772	81.5264	124.174	-0.410616	0.142308	-2.88187	0.00395318	0.0264103	Sig
WBGene00009672	F43G9.12	1667.13	1753.48	1768.94	1545	1570.54	1428	1622.18	-0.185011	0.0641978	-2.88183	0.00395369	0.0264103	Sig
WBGene00020393	T10B5.7	1716.62	1644.31	1540.89	1792.31	1844.42	1976.37	1752.49	0.18824	0.0653276	2.88139	0.0039593	0.026434	Sig
WBGene00009642	F42G4.5	68.3086	104.902	131.808	139.96	152.049	170.776	127.967	0.423728	0.146994	2.88	0.00397674	0.0265365	Sig
WBGene00015544	C06E8.5	38.6092	36.673	31.3828	50.277	58.5529	82.3845	49.6466	0.460638	0.159478	2.87936	0.00398489	0.026577	Sig
WBGene00007709	clec-87	10498.7	11698.7	12114.8	10899.2	9868.99	9370.38	10741.8	-0.180258	0.0626119	-2.87898	0.00398959	0.0265945	Sig
WBGene00000425	ced-11	52.4689	67.376	75.3186	99.1951	94.4401	111.562	83.3935	0.433782	0.150488	2.87829	0.00399833	0.0266389	Sig
WBGene00011015	R04F11.2	8054.47	8213.9	8317.48	8812.06	8815.98	9562.61	8629.42	0.142203	0.0494095	2.87805	0.00400148	0.0266459	Sig
WBGene00005019	sqv-1	2245.27	2424.68	2410.2	2167.35	2114.51	1955.77	2219.63	-0.177542	0.0616933	-2.87781	0.00400451	0.0266522	Sig
WBGene00003158	mcm-6	4927.13	5215.24	5276.49	4916.27	4494.4	4276.27	4850.97	-0.167457	0.0582165	-2.87648	0.00402143	0.0267509	Sig
WBGene00017548	F18A1.7	3173.87	3642.57	3649.82	3308.77	2856.81	2926.37	3259.7	-0.19527	0.0678971	-2.87599	0.00402768	0.0267677	Sig
WBGene00012722	Y39G8B.1	1519.62	1543.68	1641.32	1689.03	1839.69	1836.49	1678.31	0.184066	0.0640003	2.87595	0.00402816	0.0267677	Sig
WBGene00019730	asns-2	2600.68	2063.92	1819.15	1240.62	1585.65	889.925	1699.99	-0.454974	0.15855	-2.87538	0.00403539	0.0268019	Sig
WBGene00016650	ubr-4	4693.49	4555.98	4589.21	4270.83	4263.03	3781.11	4358.94	-0.163771	0.0569862	-2.87387	0.00405471	0.0269162	Sig
WBGene00010555	K04C1.5	819.703	935.588	970.774	834.326	761.187	658.218	829.966	-0.255926	0.0890795	-2.87307	0.00406503	0.0269567	Sig
WBGene00086566	C08H9.16	709.815	713.844	704.02	630.5	610.083	543.223	651.914	-0.239739	0.0834375	-2.87314	0.00406416	0.0269567	Sig
WBGene00014109	chpf-1	1344.39	1401.25	1344.23	1191.7	1209.78	1174.84	1277.7	-0.18594	0.0647194	-2.87288	0.0040675	0.0269591	Sig
WBGene00011324	hrde-2	1296.87	1372.25	1311.8	1156.37	1159.72	1159.39	1242.74	-0.187819	0.0653866	-2.87229	0.00407514	0.026988	Sig
WBGene00006702	ubc-3	2440.3	2380.33	2396.6	2170.06	2192.9	2067.34	2274.59	-0.161839	0.0563459	-2.87221	0.00407609	0.026988	Sig
WBGene00001041	dnj-23	1492.89	1544.53	1554.49	1440.37	1278.72	1280.39	1431.9	-0.1934	0.0673436	-2.87186	0.00408067	0.026992	Sig
WBGene00003389	mog-1	3315.44	3264.75	3237.66	3028.85	2985.25	2745.29	3096.21	-0.160729	0.0559673	-2.87184	0.00408092	0.026992	Sig
WBGene00001678	gpa-16	1562.19	1522.36	1571.23	1394.17	1342.94	1358.49	1458.56	-0.17833	0.0621029	-2.87147	0.00408572	0.0270097	Sig
WBGene00007097	B0024.4	263.335	189.335	262.569	258.179	435.369	308.084	286.145	0.383605	0.133571	2.87081	0.0040942	0.0270518	Sig
WBGene00009448	zfp-2	1062.25	1145.39	1109.9	970.21	967.067	929.401	1030.7	-0.201575	0.0702182	-2.87054	0.00409765	0.0270606	Sig
WBGene00004311	ras-2	687.046	769.28	752.14	860.144	886.792	854.74	801.69	0.221336	0.0771128	2.87016	0.00410258	0.0270792	Sig
WBGene00009174	F26H9.2	1620.6	1594.85	1579.6	1421.34	1433.6	1366.21	1502.7	-0.17751	0.0618589	-2.86952	0.0041109	0.02712	Sig
WBGene00004373	rme-1	7556.51	7598.99	8014.11	8476.43	8464.67	8508.78	8103.25	0.132716	0.0462677	2.86844	0.00412504	0.0271993	Sig
WBGene00000935	daz-1	6949.66	7131.62	7083.09	6617.54	6429.48	6148.81	6726.7	-0.138339	0.0482329	-2.86815	0.00412875	0.0272097	Sig
WBGene00006308	sul-1	21.7795	28.9973	44.982	55.7123	52.8865	70.3701	45.7879	0.459276	0.160013	2.86797	0.00413118	0.0272117	Sig
WBGene00006816	unc-84	1088.98	1084.84	972.866	812.585	940.623	908.805	968.116	-0.223327	0.0778802	-2.86715	0.00414188	0.0272681	Sig
WBGene00000275	bub-1	4450.95	4370.91	4290.02	4084.66	3953.26	3757.94	4151.29	-0.149592	0.0521811	-2.8668	0.00414648	0.0272843	Sig
WBGene00003597	nhl-1	255.415	264.387	227.002	313.891	314.486	327.822	283.834	0.309115	0.107813	2.86621	0.00415425	0.0273213	Sig
WBGene00018572	lin-42	178.196	146.692	164.236	190.237	232.323	237.714	191.566	0.359382	0.125324	2.86569	0.00416108	0.0273522	Sig
WBGene00009801	ipla-2	965.23	962.879	949.852	752.796	928.346	678.814	872.986	-0.260614	0.0909661	-2.86466	0.0041746	0.0274269	Sig
WBGene00022712	ZK355.2	853.362	838.362	812.814	978.363	942.512	994.622	903.339	0.207063	0.0722938	2.86411	0.00418187	0.0274606	Sig
WBGene00006418	spl-2	82.1683	74.1989	59.6273	125.013	80.2741	142.457	93.9564	0.43938	0.153288	2.86366	0.00418783	0.0274856	Sig
WBGene00014151	vps-15	2376.94	2347.07	2302.45	2129.3	2094.68	2047.6	2216.34	-0.159772	0.0558088	-2.86281	0.00419898	0.0275446	Sig
WBGene00001694	grd-5	1373.1	1557.32	1726.05	1819.48	1831.19	1783.28	1681.74	0.210501	0.0735382	2.86248	0.00420346	0.0275598	Sig
WBGene00009179	kbp-3	909.791	917.678	955.082	827.532	795.186	761.199	861.078	-0.212485	0.0742407	-2.86201	0.00420962	0.0275719	Sig
WBGene00006463	nduf-2.2	3235.25	3238.31	3250.21	3062.82	2822.81	2818.24	3071.27	-0.156739	0.0547627	-2.86215	0.00420778	0.0275719	Sig
WBGene00001596	gld-2	6034.91	5703.08	5425.03	5311.69	5149.82	4871.84	5416.06	-0.158458	0.0554092	-2.85978	0.00423932	0.0277523	Sig
WBGene00001685	gpd-3	10378.9	10039.9	10122	10965.8	11400.8	11034.4	10657	0.126827	0.044359	2.85911	0.00424838	0.0277973	Sig
WBGene00019432	knl-2	2705.61	2743.65	2672.77	2526.08	2377.06	2356.54	2563.62	-0.158693	0.0555188	-2.85836	0.00425839	0.0278485	Sig
WBGene00007189	B0491.1	875.142	941.558	966.589	824.814	814.074	718.29	856.745	-0.226862	0.0793793	-2.85787	0.00426499	0.0278574	Sig
WBGene00007545	C13B4.1	1729.49	1609.35	1658.06	1470.26	1511.04	1397.96	1562.69	-0.182675	0.063921	-2.85777	0.00426629	0.0278574	Sig
WBGene00022574	ZC239.16	30.6894	37.5259	27.1984	59.7888	51.9421	61.7884	44.8222	0.457205	0.159573	2.85799	0.00426335	0.0278574	Sig
WBGene00009172	F26F2.7	1297.86	1334.73	1382.93	1206.65	1138.95	1158.53	1253.28	-0.18903	0.0662036	-2.85521	0.00430082	0.0280524	Sig
WBGene00004339	rfc-3	2175.97	2316.37	2392.41	2180.93	1904.86	1936.04	2151.1	-0.18719	0.0655686	-2.85491	0.00430494	0.0280524	Sig
WBGene00004181	pri-2	2139.35	2141.53	2159.13	1937.7	1934.13	1864.81	2029.44	-0.162098	0.056773	-2.85516	0.00430151	0.0280524	Sig
WBGene00010516	K02E11.7	99.9879	98.0789	109.84	137.243	145.438	154.471	124.176	0.389675	0.136361	2.85497	0.00430413	0.0280524	Sig
WBGene00000783	cpr-3	735.555	591.032	690.421	414.445	620.471	535.5	597.904	-0.307174	0.10757	-2.85451	0.00431037	0.0280592	Sig
WBGene00009081	F23B12.4	1203.82	1102.75	897.547	1278.67	1281.55	1278.68	1173.83	0.240356	0.0841984	2.85451	0.00431029	0.0280592	Sig
WBGene00011741	T12G3.6	1290.93	1490.8	1623.54	1305.84	1229.61	1205.73	1357.74	-0.222165	0.0778557	-2.85352	0.00432385	0.0281325	Sig
WBGene00004320	rbx-1	3306.53	3586.28	3560.9	2994.88	3097.64	3222.44	3294.78	-0.160181	0.0561715	-2.85157	0.00435035	0.0282905	Sig
WBGene00019466	tos-1	10377	7951.22	6196	4948.88	5737.24	5061.5	6711.97	-0.428524	0.150378	-2.85123	0.00435501	0.0283065	Sig
WBGene00019518	K08B5.1	20.7896	16.2043	19.8758	54.3535	24.5544	45.4831	30.2101	0.44646	0.157156	2.85071	0.00436215	0.0283385	Sig
WBGene00009996	F53F4.14	1330.53	1310.85	1310.75	1186.26	1173.89	1083.01	1232.55	-0.191655	0.0672411	-2.85021	0.00436899	0.0283629	Sig
WBGene00011415	him-18	1400.82	1396.99	1385.03	1256.92	1253.22	1134.5	1304.58	-0.191605	0.0672259	-2.85011	0.00437035	0.0283629	Sig
WBGene00017293	bmy-1	1168.18	1180.36	1151.75	994.669	1038.84	1008.35	1090.36	-0.192469	0.0675593	-2.8487	0.00438987	0.0284372	Sig
WBGene00003929	pat-2	1676.04	1669.05	1653.87	1799.1	1929.41	1918.87	1774.39	0.171168	0.060085	2.8487	0.00438983	0.0284372	Sig
WBGene00017962	fbxa-72	327.683	425.577	439.359	495.976	480.7	524.343	448.94	0.293204	0.102912	2.84864	0.00439071	0.0284372	Sig
WBGene00005017	sqt-2	54.4489	101.49	71.1343	153.549	257.821	116.711	125.859	0.43256	0.15377	2.84878	0.00438876	0.0284372	Sig
WBGene00016501	C37C3.9	1800.77	2055.39	2049.29	1819.48	1702.75	1597.06	1837.46	-0.198273	0.0696416	-2.84705	0.00441259	0.0285355	Sig
WBGene00000680	col-106	47246.8	45528.2	45214.2	49600.3	48578.1	55557.2	48620.8	0.151547	0.0532251	2.84728	0.00440951	0.0285355	Sig
WBGene00020378	T09B4.4	83.1583	53.7302	95.1944	119.578	116.161	121.86	98.2804	0.426756	0.14985	2.84721	0.00441048	0.0285355	Sig
WBGene00009163	drsh-1	1327.56	1370.55	1487.54	1280.02	1198.44	1139.65	1300.63	-0.201557	0.0708207	-2.84603	0.00442685	0.0286132	Sig
WBGene00019357	cpg-8	1329.54	1347.52	1467.67	1292.25	1149.34	1132.79	1286.52	-0.205013	0.0720467	-2.84561	0.0044327	0.0286365	Sig
WBGene00006519	cox-6A	4689.53	5031.88	5298.46	5586.18	5464.3	5736.88	5301.21	0.155864	0.0547821	2.84516	0.00443891	0.0286622	Sig
WBGene00022036	Y65B4BL.4	1178.08	1191.45	1168.49	1027.28	1048.29	1004.06	1102.94	-0.191401	0.0672801	-2.8447	0.00444538	0.0286894	Sig
WBGene00013758	fbxa-114	433.611	482.719	469.695	402.216	381.538	338.978	418.126	-0.277837	0.0976736	-2.84421	0.00445216	0.0287187	Sig
WBGene00017567	F18E3.11	578.148	625.147	619.287	476.952	567.585	429.086	549.367	-0.27558	0.0969075	-2.84326	0.0044655	0.0287902	Sig
WBGene00021295	Y25C1A.8	1423.59	1399.54	1396.53	1232.47	1200.33	1264.95	1319.57	-0.182199	0.0640973	-2.84242	0.00447725	0.0288514	Sig
WBGene00019697	M01B12.4	2636.32	2570.52	2529.45	2324.97	2326.06	2276.73	2444.01	-0.154886	0.0545203	-2.84085	0.0044994	0.0289795	Sig
WBGene00006431	tag-52	390.052	419.607	421.575	328.839	339.04	326.106	370.87	-0.27688	0.0974473	-2.84053	0.00450387	0.0289936	Sig
WBGene00008789	F14D7.2	843.463	886.975	989.603	807.149	754.576	737.17	836.489	-0.228118	0.0803493	-2.83901	0.00452533	0.0290867	Sig
WBGene00015976	C18E3.9	1127.59	1108.72	1169.53	1028.64	995.399	913.954	1057.3	-0.204156	0.0719096	-2.83904	0.00452491	0.0290867	Sig
WBGene00012554	Y37D8A.16	291.054	268.651	324.289	338.35	376.816	402.483	333.607	0.302439	0.106506	2.83893	0.00452647	0.0290867	Sig
WBGene00003233	mgl-2	92.0681	98.0789	94.1483	134.525	147.327	127.868	115.669	0.394115	0.138697	2.83887	0.00452743	0.0290867	Sig
WBGene00007810	C29F7.1	134.637	127.076	161.098	183.443	181.325	216.259	167.307	0.369109	0.129999	2.83774	0.00454343	0.0291748	Sig
WBGene00001332	eri-1	989.979	1012.35	1007.39	945.751	850.905	740.603	924.495	-0.234077	0.0825274	-2.83645	0.00456188	0.0292786	Sig
WBGene00017017	D1014.4	573.198	545.831	510.493	449.775	475.034	411.923	494.376	-0.261437	0.0922098	-2.8348	0.00458549	0.0294106	Sig
WBGene00015296	gtf-2F1	2447.23	2488.65	2468.78	2252.95	2223.12	2150.58	2338.55	-0.156266	0.0551259	-2.83469	0.00458706	0.0294106	Sig
WBGene00018294	atg-18	3132.3	3317.63	3054.59	2898.4	2931.42	2415.76	2958.35	-0.196576	0.0694192	-2.83173	0.00462971	0.0296692	Sig
WBGene00018781	F54A3.2	1062.25	1002.96	986.465	853.35	881.126	891.641	946.299	-0.203671	0.0719331	-2.83116	0.00463794	0.0296921	Sig
WBGene00011393	T03D8.6	263.335	284.855	279.307	339.709	373.038	332.113	312.059	0.295771	0.104446	2.83119	0.00463754	0.0296921	Sig
WBGene00011436	T04F3.1	3517.4	3281.81	3520.1	3598.2	4129.87	3914.98	3660.39	0.169479	0.0598689	2.8308	0.00464322	0.029711	Sig
WBGene00015728	C13A10.1	95.038	127.929	123.439	139.96	168.103	186.223	140.115	0.391339	0.138085	2.83037	0.00464938	0.0297355	Sig
WBGene00018707	oac-31	92.0681	64.8174	72.1804	28.5356	61.3861	36.9014	59.3148	-0.452202	0.159358	-2.82998	0.00465512	0.029755	Sig
WBGene00022193	ppfr-4	1406.76	1358.61	1489.64	1236.54	1271.16	1201.44	1327.36	-0.188537	0.0666228	-2.82984	0.00465708	0.029755	Sig
WBGene00000818	csn-6	1745.33	1796.98	1712.45	1576.25	1598.87	1435.72	1644.27	-0.182453	0.06448	-2.82956	0.00466122	0.0297665	Sig
WBGene00009091	F23D12.7	115.828	108.313	142.269	165.778	168.103	176.784	146.179	0.376991	0.133176	2.82933	0.0046646	0.0297732	Sig
WBGene00008076	lgc-43	63.3587	57.9945	72.1804	95.1186	89.7181	114.137	82.0845	0.425843	0.150411	2.82742	0.00469244	0.029936	Sig
WBGene00000510	cka-2	142.557	124.518	110.886	176.649	179.436	169.06	150.518	0.371232	0.131331	2.82499	0.00472817	0.0301488	Sig
WBGene00001629	gly-4	1949.27	1915.52	1947.82	2084.46	2167.4	2299.9	2060.73	0.168417	0.0596321	2.82421	0.00473974	0.0302076	Sig
WBGene00021419	eri-5	652.396	631.117	699.836	600.606	536.42	515.762	606.023	-0.245801	0.0870494	-2.82369	0.00474746	0.0302413	Sig
WBGene00021956	Y57E12AL.1	3787.66	3921.45	3959.46	3698.75	3446.12	3270.49	3680.66	-0.160281	0.0567698	-2.82337	0.00475214	0.0302413	Sig
WBGene00002175	jac-1	579.138	553.506	527.23	633.218	629.915	736.312	609.887	0.248968	0.0881651	2.82351	0.00475007	0.0302413	Sig
WBGene00003643	nhr-53	148.497	153.515	140.176	81.5302	134.105	74.661	122.081	-0.417261	0.147581	-2.8231	0.00475616	0.0302519	Sig
WBGene00017574	F18F11.1	330.653	345.408	386.008	429.393	441.035	440.242	395.457	0.274312	0.0971637	2.82289	0.00475929	0.0302567	Sig
WBGene00018075	tbc-11	602.898	573.122	565.936	489.181	495.81	465.988	532.156	-0.243851	0.0863816	-2.82259	0.00476381	0.0302703	Sig
WBGene00018353	fbxa-182	116.818	104.049	135.992	54.3535	110.495	36.9014	93.1014	-0.449093	0.159159	-2.82191	0.00477379	0.0303186	Sig
WBGene00009230	oac-18	66.3286	63.9645	37.6593	35.3298	32.1096	21.4543	42.8077	-0.451108	0.159953	-2.82171	0.00477678	0.0303226	Sig
WBGene00003721	nhr-131	187.106	165.455	166.329	105.989	133.161	130.442	148.08	-0.373785	0.132345	-2.82026	0.0047984	0.0304296	Sig
WBGene00009364	F33H1.3	2244.28	2120.21	2159.13	1936.34	1984.19	1875.11	2053.21	-0.164875	0.0584573	-2.8204	0.00479642	0.0304296	Sig
WBGene00010492	meg-1	2395.75	2470.74	2444.72	2346.71	2067.29	2023.57	2291.46	-0.179026	0.0635153	-2.81866	0.00482244	0.030553	Sig
WBGene00020684	T22D1.5	3264.95	3654.51	3632.03	3304.69	3043.8	2977	3312.83	-0.173013	0.0613818	-2.81865	0.00482264	0.030553	Sig
WBGene00018090	F36D4.5	2390.8	2511.67	2452.04	2311.38	2195.73	1860.52	2287.02	-0.199756	0.070883	-2.81814	0.00483022	0.0305858	Sig
WBGene00002216	klp-3	315.803	353.937	356.717	398.139	433.48	438.526	382.767	0.277583	0.0984866	2.81785	0.00483462	0.0305985	Sig
WBGene00012139	T28F4.4	432.621	337.733	320.104	303.021	291.82	239.43	320.788	-0.329494	0.11694	-2.81733	0.00484253	0.0306334	Sig
WBGene00021832	Y54E10A.12	1438.44	1474.6	1435.24	1362.91	1252.28	1165.4	1354.81	-0.1957	0.0694737	-2.81691	0.00484883	0.0306437	Sig
WBGene00004925	snt-5	260.365	232.831	232.232	294.868	323.93	306.368	275.099	0.306558	0.108798	2.8169	0.00484895	0.0306437	Sig
WBGene00044292	F56D6.8	35.6393	44.3487	28.2445	13.5884	22.6656	12.0144	26.0835	-0.438622	0.155736	-2.81516	0.00487536	0.0307894	Sig
WBGene00012651	orc-4	880.092	951.792	934.16	832.967	762.132	774.93	856.012	-0.212863	0.0756128	-2.81506	0.00487683	0.0307894	Sig
WBGene00020479	T13C2.3	34.6493	37.5259	36.6132	78.8126	60.4417	53.2067	50.2082	0.447592	0.158959	2.81484	0.00488019	0.0307954	Sig
WBGene00015916	ttc-4	1378.05	1412.34	1442.56	1293.61	1229.61	1183.42	1323.27	-0.185331	0.0658863	-2.81287	0.00491014	0.030969	Sig
WBGene00009777	F46C3.2	18.8096	24.733	28.2445	40.7651	39.6648	60.0721	35.3815	0.44929	0.159577	2.80987	0.00495618	0.031244	Sig
WBGene00018217	F40A3.2	756.344	783.779	763.647	907.703	860.349	919.961	831.964	0.209062	0.0744124	2.80943	0.004963	0.0312716	Sig
WBGene00017358	F10E9.7	535.579	573.975	595.226	467.44	475.978	471.995	520.032	-0.245861	0.0875328	-2.80832	0.00498004	0.0312891	Sig
WBGene00000891	cyn-15	1655.25	1645.17	1660.15	1497.44	1448.71	1445.16	1558.65	-0.170309	0.0606429	-2.80834	0.00497977	0.0312891	Sig
WBGene00016409	sumv-1	2426.44	2358.16	2477.15	2239.36	2190.07	2001.26	2282.07	-0.170256	0.0606256	-2.80833	0.00497985	0.0312891	Sig
WBGene00045192	aho-3	2536.33	2685.66	2793.07	2485.31	2328.89	2300.76	2521.67	-0.167118	0.0595074	-2.80836	0.00497938	0.0312891	Sig
WBGene00015403	clec-10	454.401	569.711	432.036	616.912	552.475	649.636	545.862	0.282491	0.100574	2.80829	0.00498048	0.0312891	Sig
WBGene00020736	T23F2.3	168.297	190.188	170.513	231.002	220.99	248.012	204.834	0.335731	0.119484	2.80841	0.00497866	0.0312891	Sig
WBGene00010593	gsnl-1	1203.82	1170.12	1313.89	1456.67	1403.38	1379.08	1321.16	0.191207	0.0681026	2.80769	0.00498977	0.031332	Sig
WBGene00009995	F53F4.13	494	566.299	588.95	638.653	634.637	721.723	607.377	0.252972	0.0901026	2.80728	0.00499621	0.031357	Sig
WBGene00018931	ugt-52	96.028	58.8474	59.6273	44.8416	45.3312	31.7524	56.0713	-0.447264	0.159317	-2.80689	0.00500225	0.0313786	Sig
WBGene00003758	nlp-20	367.282	371.847	397.515	429.393	446.702	531.209	423.991	0.279936	0.0997147	2.80671	0.00500498	0.0313786	Sig
WBGene00007903	lgc-21	28.7094	28.1444	35.5671	47.5593	67.0525	52.3485	43.2302	0.449524	0.159856	2.80658	0.00500702	0.0313786	Sig
WBGene00015815	C16A11.2	1145.41	1189.74	1232.3	1077.56	1022.79	999.771	1111.26	-0.194586	0.0693758	-2.80477	0.00503532	0.0314535	Sig
WBGene00011299	ikke-1	2017.58	1992.28	2095.32	1857.53	1865.19	1615.08	1907.16	-0.186602	0.0665318	-2.80471	0.00503621	0.0314535	Sig
WBGene00000496	chs-1	7267.44	7973.39	7929.38	7533.39	6591.92	6210.59	7251.02	-0.181359	0.0646624	-2.80474	0.00503578	0.0314535	Sig
WBGene00000192	arl-8	2965.98	2940.66	2988.69	2758.44	2672.65	2547.91	2812.39	-0.153415	0.0546926	-2.80504	0.00503103	0.0314535	Sig
WBGene00002190	kin-2	2418.52	2300.16	2343.25	2482.6	2713.26	2743.58	2500.23	0.165118	0.0588528	2.80556	0.00502295	0.0314535	Sig
WBGene00007284	C03H12.1	553.399	543.272	615.102	606.041	695.079	777.504	631.733	0.260425	0.0928177	2.8053	0.00502697	0.0314535	Sig
WBGene00018952	F56C9.8	164.337	182.512	185.158	206.543	245.544	251.445	205.923	0.339444	0.120929	2.80509	0.00503031	0.0314535	Sig
WBGene00019479	K07C11.7	993.939	1030.26	986.465	1172.68	1125.73	1164.54	1078.93	0.191138	0.0681662	2.80396	0.00504795	0.0315115	Sig
WBGene00002891	let-767	8288.11	7983.63	7903.23	8454.68	9064.36	9130.1	8470.68	0.137823	0.0491676	2.80311	0.00506119	0.0315787	Sig
WBGene00022393	abhd-12	2106.68	2080.13	2111.01	1962.16	1829.3	1806.45	1982.62	-0.165908	0.0592048	-2.80227	0.0050744	0.0316456	Sig
WBGene00021135	W10G11.2	223.735	190.188	177.836	154.907	149.215	129.584	170.911	-0.361488	0.129011	-2.80049	0.00510254	0.0318056	Sig
WBGene00004259	pyr-1	1671.09	1766.27	1664.33	1959.44	1913.36	1887.98	1810.41	0.16745	0.0598067	2.79986	0.00511255	0.0318508	Sig
WBGene00003725	nhr-135	127.707	133.046	112.978	160.343	165.27	192.231	148.596	0.37022	0.132102	2.79971	0.00511478	0.0318508	Sig
WBGene00017134	EEED8.3	1040.47	1179.51	1200.91	1039.51	989.732	873.619	1053.96	-0.224371	0.0801697	-2.7987	0.00513095	0.0319316	Sig
WBGene00012713	bckd-1A	4817.24	4914.18	4855.96	5189.4	5380.25	5476.86	5105.65	0.134968	0.0482269	2.79858	0.00513276	0.0319316	Sig
WBGene00015691	viln-1	1354.29	1347.52	1348.41	1220.24	1184.28	1151.67	1267.73	-0.181243	0.0647971	-2.79702	0.0051576	0.0320549	Sig
WBGene00018131	F37A4.1	3031.32	2997.8	3046.22	2727.19	2814.31	2594.26	2868.52	-0.153254	0.0547885	-2.79717	0.00515524	0.0320549	Sig
WBGene00011563	jmjd-4	184.136	169.719	143.315	125.013	125.605	103.839	141.938	-0.379169	0.135476	-2.79653	0.00516547	0.0320882	Sig
WBGene00020695	T22F3.2	1355.28	1436.22	1440.47	1261	1266.44	1173.12	1322.09	-0.186296	0.0666474	-2.79519	0.00518695	0.032206	Sig
WBGene00008506	tkt-1	18830.4	18206.9	18293	19502	20317.8	20468.3	19269.7	0.12172	0.0435502	2.79494	0.00519101	0.0322155	Sig
WBGene00004778	ser-3	269.274	263.534	235.371	198.39	213.435	173.351	225.559	-0.331352	0.118532	-2.79406	0.00520516	0.0322395	Sig
WBGene00017532	ent-5	517.759	539.008	554.429	491.899	435.369	395.617	489.014	-0.263588	0.0943431	-2.79391	0.00520749	0.0322395	Sig
WBGene00022010	catp-7	2575.93	2139.83	1961.42	1792.31	2055.02	1767.84	2048.72	-0.231414	0.0828237	-2.79393	0.00520723	0.0322395	Sig
WBGene00018776	F53H1.1	3399.59	3371.36	3402.94	3035.64	3142.97	3003.6	3226.02	-0.143835	0.0514768	-2.79414	0.00520375	0.0322395	Sig
WBGene00015823	C16B8.3	2152.22	1926.61	1965.61	2093.97	2428.05	2412.32	2163.13	0.19117	0.0684146	2.7942	0.0052029	0.0322395	Sig
WBGene00018953	F56C9.10	6095.3	6038.25	6065.24	5679.94	5601.24	5154.18	5772.36	-0.143948	0.0515285	-2.79356	0.00521316	0.0322589	Sig
WBGene00017861	F27D9.2	67.3186	58.8474	69.0421	89.6832	100.107	107.272	82.0449	0.417843	0.14936	2.7933	0.00521728	0.0322688	Sig
WBGene00004464	rpn-8	5361.73	5543.59	5569.4	5177.17	4976.99	4727.67	5226.09	-0.143836	0.0515018	-2.79285	0.00522461	0.0322985	Sig
WBGene00044329	cpsf-4	1201.84	1223	1256.36	1114.25	1087.95	994.622	1146.34	-0.195663	0.070072	-2.79228	0.00523373	0.0323393	Sig
WBGene00003548	nas-30	21.7795	28.1444	19.8758	43.4828	53.8309	39.4759	34.4315	0.446766	0.159692	2.79136	0.00524873	0.0324162	Sig
WBGene00013559	Y75B8A.28	431.631	399.139	592.088	146.754	320.152	127.868	336.272	-0.414613	0.1512	-2.79069	0.00525962	0.0324678	Sig
WBGene00021583	clec-72	57.4188	41.7902	47.0742	61.1477	103.884	78.0937	64.9014	0.440058	0.157408	2.79036	0.00526499	0.0324852	Sig
WBGene00012606	Y38F1A.2	268.284	213.215	250.016	169.855	188.88	189.656	213.318	-0.337656	0.120935	-2.79013	0.00526875	0.0324927	Sig
WBGene00021004	sftb-2	5395.39	5239.97	5119.58	4848.33	4713.51	4755.13	5011.98	-0.135258	0.048492	-2.78927	0.0052827	0.0325473	Sig
WBGene00016030	C24A1.3	312.834	327.498	277.214	360.092	372.094	422.221	345.325	0.292577	0.104854	2.78935	0.00528132	0.0325473	Sig
WBGene00002265	lec-2	10913.5	10226.6	10173.2	11052.8	11578.4	11897.7	10973.7	0.138019	0.0494979	2.78837	0.00529748	0.0326227	Sig
WBGene00021661	mbtr-1	636.557	683.141	628.701	599.247	517.532	510.613	595.965	-0.244901	0.0878666	-2.78709	0.0053183	0.0327351	Sig
WBGene00009347	F32H5.1	700.905	723.226	662.176	789.484	805.574	855.598	756.161	0.218257	0.0783466	2.78556	0.00534361	0.0328751	Sig
WBGene00012127	T28D6.7	568.248	582.504	528.277	650.883	629.915	734.596	615.737	0.243201	0.0873196	2.78484	0.00535549	0.0329323	Sig
WBGene00015204	B0495.5	617.747	647.321	618.241	535.382	544.919	501.173	577.464	-0.235118	0.0844232	-2.78466	0.00535842	0.0329344	Sig
WBGene00007094	B0019.2	757.334	787.19	814.906	652.242	705.468	643.629	726.795	-0.220946	0.0793758	-2.78326	0.00538158	0.0330609	Sig
WBGene00007341	C05D12.4	110.878	115.989	125.531	165.778	167.159	155.329	140.111	0.367443	0.132028	2.78163	0.00540865	0.0332112	Sig
WBGene00003955	pcn-1	5947.8	6530.35	7004.63	6099.82	5617.3	5495.74	6115.94	-0.172435	0.0620014	-2.78117	0.00541642	0.0332267	Sig
WBGene00008780	hxk-1	5070.67	5146.16	5360.18	4898.61	4638.9	4533.72	4941.37	-0.143633	0.0516436	-2.78123	0.00541527	0.0332267	Sig
WBGene00007550	C13C4.6	58.4088	81.8746	82.6413	127.731	125.605	91.8244	94.6809	0.417696	0.150127	2.78101	0.00541898	0.0332267	Sig
WBGene00022167	Y71H2AM.2	1621.59	1676.72	1721.87	1462.11	1527.1	1439.16	1574.76	-0.173525	0.0624406	-2.77896	0.00545338	0.0334216	Sig
WBGene00018286	F41E6.5	470.24	440.929	365.086	326.121	376.816	299.502	379.782	-0.3029	0.10899	-2.77827	0.00546487	0.0334599	Sig
WBGene00019767	rpa-2	3272.87	3348.33	3366.32	3043.8	2927.64	3043.08	3167.01	-0.144197	0.0518982	-2.77843	0.00546225	0.0334599	Sig
WBGene00013878	atfs-1	2159.15	2271.17	2256.42	1865.68	2171.18	1717.2	2073.47	-0.204564	0.0736456	-2.7776	0.00547626	0.0335135	Sig
WBGene00001030	dnj-12	10451.2	10129.4	10564.5	9571.65	9793.44	8702.73	9868.82	-0.146186	0.0526436	-2.7769	0.00548802	0.0335534	Sig
WBGene00001633	gly-8	1800.77	1761.16	1972.93	2164.63	2027.63	2088.79	1969.32	0.174918	0.0629901	2.77697	0.00548686	0.0335534	Sig
WBGene00017606	ets-6	1249.35	1238.35	1262.63	1160.45	1077.56	1029.81	1169.69	-0.192054	0.0692012	-2.77529	0.00551519	0.0337033	Sig
WBGene00004312	rba-1	1976	2126.18	2148.67	1918.68	1866.14	1725.78	1960.24	-0.176268	0.0635364	-2.77428	0.00553249	0.0337877	Sig
WBGene00004148	pqn-65	1659.21	1679.28	1661.19	1477.06	1503.49	1451.17	1571.9	-0.167812	0.0604893	-2.77417	0.00553429	0.0337877	Sig
WBGene00021491	comt-4	72.2685	46.9073	35.5671	14.9472	37.776	20.5961	38.0104	-0.438246	0.157973	-2.77189	0.0055732	0.0339903	Sig
WBGene00017967	ada-2	1429.53	1520.65	1508.47	1369.71	1306.11	1229.76	1394.04	-0.185088	0.0667797	-2.7716	0.00557812	0.0339903	Sig
WBGene00010551	smg-8	1348.35	1398.69	1389.21	1235.18	1233.39	1162.82	1294.61	-0.181073	0.0653237	-2.77187	0.00557361	0.0339903	Sig
WBGene00012252	W04E12.7	222.745	202.981	210.265	300.303	249.322	276.332	243.658	0.31699	0.114359	2.77168	0.00557676	0.0339903	Sig
WBGene00086546	cil-1	952.36	992.73	1050.28	906.344	878.293	764.632	924.106	-0.220434	0.0795565	-2.77079	0.00559206	0.034059	Sig
WBGene00018519	F46H5.3	38109.3	35285.4	36417.6	38816.5	40338.2	41063.5	38338.4	0.127984	0.0462033	2.77001	0.00560545	0.0341243	Sig
WBGene00010037	F54C8.4	2475.94	2504	2283.62	2243.44	2097.51	2109.39	2285.65	-0.166969	0.0602835	-2.76971	0.00561056	0.0341391	Sig
WBGene00003960	pcs-1	428.661	475.896	566.982	410.369	393.815	375.88	441.934	-0.282875	0.102136	-2.76931	0.00561754	0.0341653	Sig
WBGene00013095	ing-3	1784.93	1742.39	1786.73	1655.06	1510.1	1534.41	1668.94	-0.172379	0.0622604	-2.76868	0.00562833	0.0341984	Sig
WBGene00017138	EEED8.10	1996.79	2030.66	2032.56	1828.99	1831.19	1740.37	1910.09	-0.161436	0.0583059	-2.76875	0.00562723	0.0341984	Sig
WBGene00008395	D1086.8	193.046	199.569	203.988	248.667	256.877	264.317	227.744	0.3152	0.113833	2.76796	0.00564088	0.0342583	Sig
WBGene00020628	T20F5.6	2686.8	2601.22	2617.32	2418.73	2317.56	2365.12	2501.13	-0.150738	0.0544812	-2.76677	0.00566155	0.0343676	Sig
WBGene00011776	hpo-5	1383.99	1402.1	1507.42	1304.48	1274	1155.96	1337.99	-0.193065	0.0698033	-2.76585	0.00567748	0.0344479	Sig
WBGene00011755	T13H5.1	241.555	246.477	234.325	277.203	299.375	346.702	274.273	0.308912	0.111662	2.76519	0.00568896	0.0344847	Sig
WBGene00012235	W04A4.6	95.038	95.5204	86.8257	131.807	119.939	147.606	112.789	0.388949	0.140507	2.7652	0.00568883	0.0344847	Sig
WBGene00015561	C07A12.7	721.695	646.468	672.637	752.796	844.294	806.682	740.762	0.223342	0.0807706	2.76495	0.00569309	0.0344934	Sig
WBGene00008954	F19C6.5	59.3988	64.8174	62.7655	95.1186	94.4401	96.1153	78.7759	0.413827	0.149467	2.76469	0.00569778	0.0345055	Sig
WBGene00009653	F43D9.1	32.6693	37.5259	31.3828	54.3535	69.8857	54.0649	46.647	0.441533	0.159331	2.76439	0.00570288	0.03452	Sig
WBGene00003748	nlp-10	209.876	214.068	201.896	240.514	285.209	281.481	238.841	0.316535	0.114468	2.76383	0.00571274	0.0345633	Sig
WBGene00011579	T07D4.2	220.765	173.131	205.034	217.414	282.376	294.353	232.179	0.342165	0.123825	2.7617	0.00575018	0.0347734	Sig
WBGene00006540	tbg-1	1843.34	1766.27	1850.54	1675.45	1620.59	1533.55	1714.96	-0.171578	0.062134	-2.76142	0.00575508	0.0347852	Sig
WBGene00021456	rfip-2	2279.92	2279.7	2218.76	2060	2033.3	1974.65	2141.05	-0.155682	0.0563798	-2.76128	0.00575758	0.0347852	Sig
WBGene00008684	mig-32	1613.67	1612.76	1571.23	1508.31	1405.27	1265.8	1496.17	-0.192663	0.0697792	-2.76107	0.00576129	0.0347911	Sig
WBGene00004241	puf-5	11404.6	12458.6	13039.5	11998.5	10442.2	9933.35	11546.1	-0.181218	0.0656412	-2.76075	0.00576685	0.0348033	Sig
WBGene00004245	puf-9	890.982	1002.96	911.146	1104.73	1198.44	1003.2	1018.58	0.219734	0.079593	2.76064	0.00576877	0.0348033	Sig
WBGene00001869	him-10	1411.71	1552.21	1485.45	1347.97	1337.27	1175.7	1385.05	-0.196715	0.0712658	-2.76026	0.00577554	0.0348278	Sig
WBGene00002078	xpo-1	10657.1	10821.1	10775.8	10252.4	9798.16	9255.39	10260	-0.135614	0.0491363	-2.75995	0.00578098	0.0348441	Sig
WBGene00255714	B0511.19	636.557	708.727	704.02	595.171	595.917	526.06	627.742	-0.23809	0.0863025	-2.75858	0.00580524	0.0349481	Sig
WBGene00013538	ari-1.4	1669.11	1651.99	1763.71	1634.68	1395.82	1387.66	1583.83	-0.195583	0.0709011	-2.75862	0.0058046	0.0349481	Sig
WBGene00008594	clec-57	182.156	153.515	166.329	209.261	219.101	235.139	194.25	0.336361	0.12188	2.75852	0.00580645	0.0349481	Sig
WBGene00006452	heh-1	2926.38	2832.35	2780.51	2985.37	3176.02	3473.02	3028.94	0.169167	0.0613496	2.75736	0.00582701	0.0350554	Sig
WBGene00023021	F32A5.9	85.1382	84.4332	92.0561	119.578	120.883	136.449	106.423	0.390347	0.141443	2.75674	0.00583801	0.035105	Sig
WBGene00007866	C32H11.3	65.3386	82.7275	78.4569	95.1186	106.717	140.74	94.8499	0.412007	0.149264	2.75489	0.00587125	0.0352883	Sig
WBGene00007118	npp-22	2646.22	2695.89	2675.9	2562.77	2322.28	2238.97	2523.67	-0.166781	0.0605497	-2.75448	0.00587846	0.035315	Sig
WBGene00015301	C01F1.6	1542.39	1636.64	1662.24	1498.8	1339.16	1409.98	1514.87	-0.182366	0.0662227	-2.75381	0.00589051	0.0353708	Sig
WBGene00004323	rde-1	1936.4	1913.82	1919.58	1750.18	1714.09	1682.02	1819.35	-0.160271	0.0582325	-2.75223	0.00591911	0.0355258	Sig
WBGene00006713	ubc-18	3049.14	3124.88	3296.24	2979.93	2706.65	2766.75	2987.26	-0.159642	0.0580159	-2.75172	0.00592839	0.0355481	Sig
WBGene00009211	wdr-46	2634.34	2601.22	2539.91	2360.3	2337.39	2293.04	2461.03	-0.149625	0.0543719	-2.75186	0.00592581	0.0355481	Sig
WBGene00011195	sao-1	7006.08	6423.74	6374.89	6101.18	6066.83	5601.29	6262.34	-0.152148	0.0553148	-2.75058	0.0059489	0.0356543	Sig
WBGene00019808	R01B10.6	720.705	654.997	659.038	588.376	578.918	548.372	625.068	-0.229568	0.0834689	-2.75014	0.00595697	0.035686	Sig
WBGene00002136	inx-14	1787.9	1795.27	1871.46	1703.98	1592.26	1517.25	1711.35	-0.175286	0.0637434	-2.74989	0.00596155	0.0356966	Sig
WBGene00008035	C39E9.12	2185.87	2319.78	2290.94	2102.12	2001.19	1956.63	2142.76	-0.161553	0.058761	-2.74932	0.00597191	0.0357419	Sig
WBGene00006324	sup-17	3055.08	3324.45	3292.05	3034.28	2834.15	2759.02	3049.84	-0.160844	0.0585066	-2.74917	0.00597471	0.0357419	Sig
WBGene00002637	let-418	6586.33	6538.03	6579.92	6135.15	6073.44	5742.03	6275.82	-0.131968	0.0480111	-2.7487	0.00598318	0.0357758	Sig
WBGene00017132	tofu-6	2388.82	2614.87	2472.96	2305.95	2191.95	2164.31	2356.48	-0.162362	0.0590987	-2.74727	0.00600936	0.0359156	Sig
WBGene00003043	lip-1	1566.15	1579.5	1576.46	1485.21	1386.38	1240.92	1472.44	-0.192813	0.0702047	-2.74649	0.00602371	0.0359641	Sig
WBGene00007433	swsn-7	4184.64	4275.39	4320.36	4115.92	3699.22	3620.63	4036.03	-0.156856	0.0571145	-2.74637	0.00602593	0.0359641	Sig
WBGene00000539	cln-3.1	192.056	228.567	216.541	264.973	267.265	290.062	243.244	0.313717	0.114182	2.74638	0.00602567	0.0359641	Sig
WBGene00015851	C16C8.13	121.767	104.902	116.116	81.5302	68.9413	81.5264	95.7972	-0.399564	0.145333	-2.74577	0.006037	0.0360133	Sig
WBGene00010609	dut-1	3495.62	3782.44	3805.68	3588.69	3086.3	3094.57	3475.55	-0.176453	0.0642853	-2.74488	0.00605335	0.036094	Sig
WBGene00019579	oac-57	100.978	72.4931	64.8577	129.09	103.884	127.868	99.8617	0.407999	0.148607	2.74371	0.00607485	0.0362053	Sig
WBGene00015099	ggtb-1	992.949	998.7	1014.71	895.474	880.182	830.711	935.454	-0.196884	0.0717779	-2.74287	0.0060904	0.0362811	Sig
WBGene00001137	eat-6	22630.9	22113	22311.1	23870.7	24380.7	24308.6	23269.1	0.112058	0.0408567	2.7427	0.00609356	0.036283	Sig
WBGene00008120	C46F11.5	851.382	833.245	823.275	782.69	713.023	616.168	769.964	-0.234359	0.085461	-2.74237	0.00609967	0.0362847	Sig
WBGene00013419	Y65A5A.2	1203.82	1236.65	1242.76	1133.27	1052.06	1034.1	1150.44	-0.18771	0.0684505	-2.74224	0.00610212	0.0362847	Sig
WBGene00014183	ZK1025.3	17.8196	26.4387	31.3828	35.3298	70.8301	42.9086	37.4516	0.436443	0.159029	2.74223	0.00610237	0.0362847	Sig
WBGene00010233	rbm-17	714.765	789.749	828.505	631.859	714.912	602.437	713.704	-0.23802	0.0867971	-2.74196	0.0061074	0.0362977	Sig
WBGene00011888	cutl-15	24.7495	17.9101	32.4289	57.0712	41.5536	45.4831	36.5327	0.437116	0.159726	2.74109	0.0061236	0.0363771	Sig
WBGene00011617	T08G3.4	213.836	172.278	156.914	214.696	243.655	266.892	211.378	0.34366	0.125317	2.74059	0.00613286	0.0364151	Sig
WBGene00018010	F33E11.2	1248.36	1248.59	1226.02	1057.18	1078.51	1121.63	1163.38	-0.182611	0.0666502	-2.73966	0.00615031	0.0365017	Sig
WBGene00020779	T24G10.2	2962.02	2892.9	2942.66	2705.44	2644.32	2585.67	2788.84	-0.14533	0.0530833	-2.73776	0.00618592	0.036696	Sig
WBGene00019628	pup-2	6562.57	6735.89	6686.62	6377.02	5985.61	5713.71	6343.57	-0.142021	0.0518866	-2.73716	0.00619722	0.036746	Sig
WBGene00008448	E01G4.6	181.166	361.613	231.186	572.07	847.128	376.738	428.317	0.409185	0.151926	2.73675	0.00620503	0.0367752	Sig
WBGene00022455	tyms-1	569.238	608.942	613.01	524.511	483.533	495.165	549.067	-0.235754	0.0861477	-2.73637	0.00621216	0.0368004	Sig
WBGene00022473	bet-1	2677.89	2521.91	2704.15	2346.71	2345.89	2387.44	2497.33	-0.152988	0.0559232	-2.73565	0.00622566	0.0368633	Sig
WBGene00021771	spe-48	812.773	841.773	779.339	672.624	711.134	696.836	752.413	-0.211488	0.0773206	-2.73486	0.00624066	0.036935	Sig
WBGene00014772	F56D5.4	880.092	895.503	903.824	758.231	796.13	754.334	831.352	-0.202152	0.0739359	-2.73394	0.00625817	0.036953	Sig
WBGene00008034	C39E9.11	1680	1733.87	1772.08	1553.15	1541.26	1509.53	1631.65	-0.165884	0.0606624	-2.73448	0.0062478	0.036953	Sig
WBGene00005023	sqv-5	5079.58	5217.8	5229.42	4967.91	4648.34	4244.52	4897.93	-0.159566	0.0583604	-2.73418	0.00625362	0.036953	Sig
WBGene00003400	dapk-1	817.723	703.61	776.2	832.967	884.904	1009.21	837.436	0.232918	0.0851862	2.73399	0.00625717	0.036953	Sig
WBGene00020569	lgc-32	193.046	195.305	195.619	256.82	242.711	254.877	223.063	0.312911	0.114414	2.7342	0.00625329	0.036953	Sig
WBGene00001998	hpr-17	893.951	932.176	990.649	808.508	827.295	786.944	873.254	-0.204664	0.0748777	-2.73315	0.00627315	0.0370244	Sig
WBGene00019221	H20J04.6	625.667	638.792	691.467	567.994	556.252	521.769	600.324	-0.231621	0.0847673	-2.73226	0.00629011	0.0371073	Sig
WBGene00004318	rbg-2	1956.2	1924.91	2083.82	1777.36	1814.19	1692.32	1874.8	-0.168228	0.0615985	-2.73102	0.00631395	0.0372193	Sig
WBGene00011806	ekl-6	2010.65	2039.19	2096.37	1896.94	1843.47	1717.2	1933.97	-0.166701	0.0610411	-2.73096	0.00631492	0.0372193	Sig
WBGene00018576	F47G3.1	110.878	123.665	138.084	167.137	169.992	173.351	147.184	0.358684	0.131314	2.7299	0.00633534	0.0373224	Sig
WBGene00009717	dep-1	184.136	182.512	169.467	281.279	211.546	224.841	208.964	0.336013	0.123102	2.72962	0.00634065	0.0373364	Sig
WBGene00015250	B0546.3	618.737	648.174	646.485	538.099	557.197	519.194	587.981	-0.227722	0.0834252	-2.72933	0.00634626	0.0373376	Sig
WBGene00022278	rcor-1	2120.54	2169.68	2202.02	2031.46	1917.13	1825.33	2044.36	-0.165077	0.0604833	-2.72931	0.0063467	0.0373376	Sig
WBGene00007460	C08F11.13	1117.69	846.89	840.012	547.611	740.41	450.541	757.192	-0.424234	0.155671	-2.72763	0.00637914	0.0374584	Sig
WBGene00015307	C01G5.5	416.781	454.575	468.649	349.221	401.37	332.113	403.785	-0.273121	0.100096	-2.72791	0.00637361	0.0374584	Sig
WBGene00011664	T09F3.5	689.026	692.523	707.158	619.63	565.696	589.564	643.933	-0.221021	0.0810341	-2.72734	0.00638482	0.0374584	Sig
WBGene00012840	grsp-1	2157.17	1845.59	1888.2	1489.29	1659.31	1866.52	1817.68	-0.214159	0.0785142	-2.72742	0.0063832	0.0374584	Sig
WBGene00044067	zipt-7.1	1415.67	1424.28	1502.19	1353.4	1247.55	1201.44	1357.42	-0.185141	0.0678758	-2.72766	0.00637845	0.0374584	Sig
WBGene00007130	B0272.4	155.427	186.776	176.79	229.643	211.546	245.437	200.937	0.332181	0.121714	2.72793	0.00637328	0.0374584	Sig
WBGene00022307	Y77E11A.2	727.635	740.283	774.108	567.994	711.134	581.841	683.832	-0.24293	0.0890958	-2.72616	0.00640759	0.0375747	Sig
WBGene00017643	czw-1	3905.47	3973.48	3975.15	3763.98	3575.5	3215.57	3734.86	-0.163087	0.0598383	-2.72548	0.00642082	0.0376261	Sig
WBGene00000003	aat-2	94.0481	110.872	104.609	160.343	123.717	157.904	125.249	0.379454	0.139143	2.72541	0.00642224	0.0376261	Sig
WBGene00045394	ZK813.7	4258.89	4138.93	4172.86	3906.66	3756.83	3757.94	3998.68	-0.135565	0.0497462	-2.72512	0.00642773	0.037641	Sig
WBGene00010085	F55B11.3	2991.72	3233.19	3080.74	2811.43	2765.21	2798.5	2946.8	-0.148089	0.0543538	-2.72449	0.00644007	0.0376875	Sig
WBGene00003924	pas-3	5849.79	6219.91	6294.34	5666.35	5541.74	5478.57	5841.78	-0.135208	0.0496283	-2.72441	0.00644157	0.0376875	Sig
WBGene00007178	B0457.2	211.856	176.542	175.743	285.356	222.879	242.005	219.063	0.332886	0.122202	2.72415	0.00644677	0.0377006	Sig
WBGene00007554	pptr-2	2926.38	2810.18	2715.66	2600.81	2593.33	2282.74	2654.85	-0.171344	0.0629027	-2.72395	0.00645053	0.0377054	Sig
WBGene00013477	Y69E1A.5	1042.45	1054.14	1084.8	1169.96	1267.39	1200.58	1136.55	0.185808	0.0682363	2.72294	0.00647046	0.0377872	Sig
WBGene00006594	tom-1	389.062	375.259	355.671	430.751	474.089	458.264	413.849	0.258029	0.0947419	2.72303	0.00646861	0.0377872	Sig
WBGene00015472	C05D9.3	782.084	724.931	707.158	815.302	849.961	931.975	801.902	0.217787	0.0800118	2.7217	0.00649462	0.037911	Sig
WBGene00000886	cyn-10	701.895	744.547	734.357	626.424	616.694	617.026	673.491	-0.215375	0.0791638	-2.72036	0.00652105	0.0380479	Sig
WBGene00013789	Y116A8C.9	369.262	396.58	378.685	315.25	334.318	265.175	343.212	-0.287036	0.10551	-2.71992	0.00652986	0.0380819	Sig
WBGene00000876	cyl-1	2129.45	2104.86	2173.78	1934.98	1956.8	1826.19	2021.01	-0.159321	0.0585883	-2.7193	0.00654203	0.0381355	Sig
WBGene00000405	cdk-1	3368.9	3627.22	3626.8	3402.53	3043.8	3003.6	3345.48	-0.164501	0.060518	-2.71824	0.00656302	0.0382404	Sig
WBGene00018853	sec-22	457.371	428.136	455.05	542.176	552.475	514.903	491.685	0.241596	0.0889134	2.71714	0.00658494	0.0383506	Sig
WBGene00017357	F10E9.5	555.378	580.798	604.641	466.081	523.198	457.406	531.25	-0.242928	0.0894129	-2.71648	0.00659803	0.0383918	Sig
WBGene00013463	kdp-1	8113.87	8273.6	8491.13	8839.24	8970.86	9457.06	8690.96	0.129744	0.0477598	2.7166	0.00659571	0.0383918	Sig
WBGene00001026	dnj-8	1663.17	1679.28	1735.47	1555.87	1487.43	1461.47	1597.11	-0.167574	0.0616951	-2.71614	0.0066048	0.0384137	Sig
WBGene00001595	gld-1	23915.9	24064.3	24417.9	22990.2	22225.5	21042.4	23109.4	-0.125401	0.0461766	-2.7157	0.00661367	0.0384478	Sig
WBGene00000383	cdc-14	2721.45	2832.35	2824.45	2663.32	2459.22	2346.24	2641.17	-0.162087	0.0596908	-2.71547	0.00661814	0.0384563	Sig
WBGene00016180	C28C12.4	51.4789	37.5259	63.8116	24.4591	34.9428	19.738	38.6594	-0.433179	0.159636	-2.7139	0.0066496	0.0386215	Sig
WBGene00003933	pat-9	76.2284	76.7574	54.3968	100.554	94.4401	121.86	87.3729	0.409093	0.150501	2.7135	0.00665772	0.0386511	Sig
WBGene00017498	pud-4	684.076	759.046	729.126	660.395	478.811	634.189	657.607	-0.265736	0.09801	-2.71121	0.0067039	0.0388486	Sig
WBGene00044065	tag-229	553.399	576.534	548.152	442.981	501.477	451.399	512.323	-0.2417	0.0891245	-2.71135	0.00670089	0.0388486	Sig
WBGene00022832	pdp-1	1890.86	2036.63	1993.85	1845.3	1708.42	1698.32	1862.23	-0.168633	0.0621954	-2.71133	0.00670138	0.0388486	Sig
WBGene00020889	T28C12.2	15.8397	18.7629	18.8297	32.6121	35.8872	40.3341	27.0443	0.42931	0.158014	2.71137	0.00670058	0.0388486	Sig
WBGene00018595	fbxa-145	154.437	130.488	160.052	104.63	112.384	98.6898	126.78	-0.372495	0.137323	-2.7101	0.00672626	0.0389605	Sig
WBGene00000747	col-174	23.7595	9.38146	18.8297	31.2533	49.1088	31.7524	27.3475	0.419003	0.155194	2.70914	0.00674575	0.0390557	Sig
WBGene00018867	zhp-1	415.791	371.847	461.327	311.174	371.15	308.084	373.229	-0.288345	0.106422	-2.70876	0.00675344	0.0390817	Sig
WBGene00001428	fkb-3	416.781	437.517	487.479	546.253	513.754	561.245	493.838	0.249118	0.0919784	2.70832	0.0067625	0.0390817	Sig
WBGene00003178	mec-17	312.834	329.204	371.363	392.704	429.702	425.654	376.91	0.271382	0.100185	2.70836	0.00676166	0.0390817	Sig
WBGene00003670	nhr-80	267.294	282.297	243.739	297.585	345.651	358.716	299.214	0.295417	0.10902	2.70853	0.0067583	0.0390817	Sig
WBGene00017989	nol-10	2092.82	2281.4	2270.02	2065.43	1908.63	1924.88	2090.53	-0.166947	0.0616495	-2.708	0.00676901	0.0391017	Sig
WBGene00019158	H05C05.2	733.575	772.692	759.463	650.883	669.58	612.735	699.821	-0.215295	0.0795105	-2.70754	0.00677846	0.0391216	Sig
WBGene00019237	H24G06.1	1025.62	927.912	981.235	1072.12	1148.39	1155.96	1051.87	0.19443	0.0718084	2.70753	0.00677859	0.0391216	Sig
WBGene00007580	C14B1.9	2350.21	2735.98	2618.37	2421.45	2208.95	2117.97	2408.82	-0.184435	0.0681359	-2.70689	0.00679176	0.0391792	Sig
WBGene00004746	sdc-2	149.487	108.313	143.315	186.161	179.436	183.649	158.393	0.357766	0.13215	2.70674	0.0067947	0.0391792	Sig
WBGene00019113	F59E11.7	64.3487	40.9373	51.2585	27.1767	37.776	15.4471	39.4907	-0.430247	0.159265	-2.70608	0.00680829	0.0392399	Sig
WBGene00019595	dscc-1	755.354	844.332	893.363	779.973	665.803	647.062	764.314	-0.236778	0.0875242	-2.70536	0.00682296	0.0393067	Sig
WBGene00004297	rad-51	1488.93	1537.71	1486.5	1375.14	1320.27	1298.41	1417.83	-0.171194	0.0632847	-2.70508	0.0068287	0.039322	Sig
WBGene00011830	cyp-29A2	190.076	191.894	239.555	267.691	275.765	261.743	237.787	0.316529	0.117013	2.70469	0.00683674	0.0393505	Sig
WBGene00000701	col-127	46.529	37.5259	26.1523	57.0712	67.9969	65.2211	50.0827	0.431661	0.159274	2.70407	0.00684955	0.0394065	Sig
WBGene00001091	drh-2	1038.49	947.528	1041.91	826.173	954.789	782.653	931.923	-0.221832	0.0820415	-2.70373	0.00685651	0.0394288	Sig
WBGene00010736	istr-1	3748.06	3495.87	3447.92	3289.74	3261.02	3025.92	3378.09	-0.154589	0.0572172	-2.70179	0.00689679	0.0396426	Sig
WBGene00000740	col-167	1605.75	1199.97	970.774	1732.52	2042.74	1956.63	1584.73	0.405318	0.150091	2.70158	0.00690104	0.0396492	Sig
WBGene00000506	cic-1	523.699	539.861	602.549	510.923	435.369	428.228	506.771	-0.255703	0.0946664	-2.70113	0.00691036	0.0396849	Sig
WBGene00009485	F36G9.3	134.637	133.046	121.347	182.084	160.548	187.082	153.124	0.350915	0.129854	2.70089	0.00691552	0.0396966	Sig
WBGene00018285	smk-1	4908.32	4849.36	4864.33	4552.1	4530.29	4104.64	4634.84	-0.145597	0.0539373	-2.69939	0.0069467	0.0398577	Sig
WBGene00016156	ari-1.3	1126.6	1215.33	1245.9	1078.92	1066.23	965.444	1116.4	-0.196832	0.0729351	-2.69868	0.00696143	0.0399063	Sig
WBGene00045458	F17B5.8	52.4689	65.6703	44.982	70.6595	91.6069	96.9735	70.3935	0.419423	0.154991	2.69872	0.00696064	0.0399063	Sig
WBGene00017811	F26A1.13	616.757	693.376	679.96	585.659	582.695	491.733	608.363	-0.243025	0.0900617	-2.6983	0.00696955	0.0399171	Sig
WBGene00008052	ctns-1	1804.73	1923.2	1925.86	1694.47	1732.03	1574.75	1775.84	-0.170844	0.0633134	-2.69835	0.00696837	0.0399171	Sig
WBGene00009477	rbpl-1	5015.24	4880.07	4767.04	4567.05	4499.13	4194.75	4653.88	-0.141855	0.0526022	-2.69674	0.00700209	0.0400855	Sig
WBGene00000777	cpn-1	4111.38	4394.79	4461.58	3982.75	3950.43	3769.95	4111.82	-0.144412	0.0535613	-2.69619	0.00701384	0.0401348	Sig
WBGene00017101	E02H9.3	1190.95	1209.36	1200.91	1350.68	1310.83	1437.44	1283.36	0.179133	0.0664431	2.69598	0.00701827	0.0401421	Sig
WBGene00020397	pcbd-1	466.28	538.155	568.028	642.73	579.862	681.389	579.407	0.250563	0.0929639	2.69511	0.00703659	0.0402289	Sig
WBGene00001411	fem-1	1930.46	1964.99	1981.3	1818.12	1770.75	1625.38	1848.5	-0.167829	0.0622866	-2.69447	0.00705007	0.0402879	Sig
WBGene00007645	C17E4.6	2396.74	2301.87	2257.47	2130.66	2008.74	2086.22	2196.95	-0.155571	0.0577452	-2.69407	0.00705847	0.0403071	Sig
WBGene00019593	K09F6.10	102.958	79.316	89.9639	116.86	135.994	136.449	110.257	0.383255	0.14212	2.69401	0.00705973	0.0403071	Sig
WBGene00011898	T21C9.13	1138.48	1263.94	1317.03	1184.91	999.176	996.338	1149.98	-0.214907	0.0798087	-2.69286	0.00708417	0.0404285	Sig
WBGene00017659	F21C10.10	1798.79	1627.26	1738.61	1209.37	1496.88	973.167	1474.01	-0.369941	0.137417	-2.69231	0.0070958	0.0404768	Sig
WBGene00015194	trul-1	782.084	826.422	858.842	731.054	718.689	659.935	762.838	-0.213436	0.0792976	-2.69149	0.00711343	0.0405593	Sig
WBGene00013921	best-22	506.869	441.782	462.373	569.353	550.586	570.685	516.941	0.239481	0.0889868	2.69111	0.00712149	0.0405871	Sig
WBGene00007684	C18E9.4	2033.42	2112.54	2272.11	2469.01	2371.39	2371.13	2271.6	0.161579	0.0600564	2.69048	0.00713489	0.0406453	Sig
WBGene00013959	ZK265.7	28.7094	24.733	32.4289	55.7123	45.3312	53.2067	40.0202	0.430617	0.159976	2.68992	0.00714699	0.0406961	Sig
WBGene00011225	R10H10.7	855.342	924.501	916.377	809.867	795.186	701.985	833.876	-0.213528	0.0794063	-2.68898	0.00716697	0.0407554	Sig
WBGene00013196	tbc-20	1397.85	1484.83	1512.65	1334.38	1264.55	1275.24	1378.25	-0.175645	0.0653183	-2.68902	0.00716619	0.0407554	Sig
WBGene00007343	C05E7.1	34.6493	37.5259	28.2445	62.5065	62.3305	50.6322	45.9815	0.429384	0.159426	2.6891	0.00716459	0.0407554	Sig
WBGene00017361	F10E9.12	262.345	330.057	341.026	210.62	298.431	161.336	267.302	-0.365278	0.1358	-2.68882	0.00717043	0.0407569	Sig
WBGene00011904	hlb-1	708.825	678.024	713.435	771.819	821.629	852.165	757.65	0.209265	0.0778419	2.68816	0.00718471	0.0408199	Sig
WBGene00012379	Y1A5A.1	216.806	172.278	152.729	231.002	241.767	246.295	210.146	0.334198	0.124288	2.68774	0.00719382	0.0408535	Sig
WBGene00018710	F52G3.1	1265.19	1112.13	1215.56	1322.15	1341.05	1467.47	1287.26	0.193235	0.0718997	2.68751	0.00719876	0.0408633	Sig
WBGene00007836	C31C9.2	1764.14	1562.44	1228.11	1001.46	1236.22	1056.41	1308.13	-0.360657	0.134212	-2.68708	0.007208	0.0408976	Sig
WBGene00003422	msh-6	3903.49	4195.22	4201.11	3823.77	3745.49	3473.02	3890.35	-0.151734	0.05649	-2.68604	0.00723045	0.0410068	Sig
WBGene00022335	Y82E9BR.2	929.591	846.89	863.026	801.714	765.909	683.963	815.182	-0.216989	0.0807993	-2.68553	0.00724139	0.0410151	Sig
WBGene00011788	hal-3	736.545	788.043	800.261	672.624	651.637	665.942	719.175	-0.210568	0.0784022	-2.68553	0.00724155	0.0410151	Sig
WBGene00021655	Y48A5A.1	902.861	912.561	889.178	766.384	724.356	828.995	837.389	-0.206864	0.0770204	-2.68556	0.00724073	0.0410151	Sig
WBGene00016746	C48B6.10	1429.53	1550.5	1621.44	1617.02	1752.81	1928.31	1649.94	0.195002	0.0726184	2.68517	0.00724935	0.0410411	Sig
WBGene00018302	F41G3.6	1745.33	1800.39	1841.12	1652.35	1594.15	1543.85	1696.2	-0.164411	0.0612439	-2.68451	0.00726364	0.0410831	Sig
WBGene00015698	kca-1	2202.7	2367.54	2415.43	2171.42	2037.07	2008.98	2200.52	-0.163438	0.0608846	-2.68438	0.00726641	0.0410831	Sig
WBGene00012803	Y43F4B.5	4233.15	4285.62	4414.51	4696.14	4688.95	4800.62	4519.83	0.130556	0.0486343	2.68444	0.00726512	0.0410831	Sig
WBGene00006771	tln-1	3469.88	3077.12	3184.3	3386.22	3712.44	3892.67	3453.77	0.1702	0.0634184	2.68372	0.00728086	0.0411465	Sig
WBGene00044049	sfxn-5	507.859	464.809	430.99	548.97	572.307	563.819	514.792	0.241446	0.089965	2.68352	0.00728517	0.0411526	Sig
WBGene00017826	tag-340	1556.25	1641.76	1563.91	1444.44	1441.16	1311.29	1493.13	-0.176422	0.0657469	-2.68331	0.00728982	0.0411607	Sig
WBGene00012020	gyg-2	4031.2	4254.92	4610.13	4124.07	3678.44	3603.47	4050.37	-0.171112	0.0637776	-2.68298	0.00729701	0.0411831	Sig
WBGene00019825	R02D3.8	412.821	443.487	414.253	364.168	305.042	363.007	383.796	-0.269637	0.100487	-2.68274	0.00730221	0.0411943	Sig
WBGene00017625	cgt-2	175.226	168.014	199.804	237.796	222.879	247.154	208.479	0.320646	0.119527	2.68201	0.00731803	0.0412653	Sig
WBGene00021508	Y41D4A.6	1148.38	1026.84	1018.89	914.497	948.179	895.932	992.12	-0.199165	0.0742622	-2.68178	0.00732317	0.041276	Sig
WBGene00020093	R144.3	414.801	406.814	353.579	328.839	326.763	293.495	354.049	-0.276195	0.103014	-2.68054	0.00735024	0.0413809	Sig
WBGene00015590	bath-15	511.819	510.011	516.77	430.751	453.312	393.043	469.284	-0.24591	0.0917263	-2.68056	0.00734993	0.0413809	Sig
WBGene00009935	F52E10.4	138.597	118.548	116.116	191.596	160.548	162.195	147.933	0.355395	0.132564	2.68049	0.0073515	0.0413809	Sig
WBGene00015791	C15C7.5	827.623	833.245	858.842	911.78	1033.17	968.877	905.59	0.200284	0.0747475	2.67933	0.00737697	0.041506	Sig
WBGene00003375	mlp-1	2831.34	2602.93	2540.96	2982.65	2824.7	3194.98	2829.59	0.168201	0.0627852	2.67898	0.00738476	0.0415315	Sig
WBGene00015776	dct-1	428.661	437.517	352.533	342.427	356.039	248.012	360.865	-0.312999	0.116843	-2.67851	0.00739497	0.0415707	Sig
WBGene00003803	rae-1	2373.97	2522.76	2511.67	2322.25	2227.84	2011.56	2328.34	-0.170137	0.0635356	-2.67784	0.00740977	0.0416355	Sig
WBGene00002210	kin-29	472.22	467.368	448.774	505.487	558.141	602.437	509.071	0.244052	0.0911297	2.67757	0.00741581	0.0416512	Sig
WBGene00004795	sid-1	1260.24	1225.56	1297.15	1134.63	1112.5	1076.15	1184.37	-0.179153	0.0669117	-2.67741	0.0074194	0.041653	Sig
WBGene00011153	R09A8.2	326.693	357.349	395.423	313.891	289.931	254.877	323.027	-0.291198	0.108827	-2.67561	0.00745936	0.0418222	Sig
WBGene00003020	lin-35	2091.83	2385.45	2308.73	2045.05	2038.02	1919.73	2131.47	-0.17088	0.0638601	-2.67582	0.00745469	0.0418222	Sig
WBGene00006957	wsp-1	1847.3	1881.41	1904.93	1739.31	1696.14	1566.16	1772.54	-0.166878	0.0623686	-2.67567	0.0074579	0.0418222	Sig
WBGene00000247	bec-1	1019.68	1065.22	1062.83	907.703	988.788	771.497	969.287	-0.22292	0.0833275	-2.67514	0.0074697	0.0418618	Sig
WBGene00004391	rnr-1	6759.58	7007.1	7390.64	6667.81	6402.09	5997.77	6704.17	-0.146209	0.0546645	-2.67467	0.00748039	0.041885	Sig
WBGene00010774	K11E4.2	37.6192	40.0844	36.6132	42.124	71.7745	82.3845	51.7666	0.428186	0.159568	2.6747	0.00747964	0.041885	Sig
WBGene00021589	Y46D2A.1	27.7194	26.4387	20.9218	43.4828	46.2756	48.9158	35.6257	0.428839	0.159974	2.67405	0.00749405	0.041943	Sig
WBGene00003220	mes-2	1781.96	1822.56	1752.2	1612.94	1604.54	1561.02	1689.2	-0.159902	0.0598042	-2.67371	0.00750178	0.0419679	Sig
WBGene00002026	hsp-70	3984.67	3348.33	2773.19	4838.82	4178.97	4613.53	3956.25	0.343963	0.128678	2.67319	0.00751337	0.0420144	Sig
WBGene00013998	gtf-2E1	1524.57	1597.41	1601.57	1437.65	1361.83	1388.52	1485.26	-0.168022	0.0628598	-2.67292	0.00751933	0.0420292	Sig
WBGene00017926	cox-6C	4858.82	4711.2	4960.57	5113.3	5218.76	5984.89	5141.26	0.162194	0.0606865	2.67262	0.0075262	0.0420492	Sig
WBGene00001647	gna-2	1949.27	2147.5	2144.49	2019.23	1757.53	1651.12	1944.86	-0.193846	0.0725388	-2.67238	0.00753147	0.0420603	Sig
WBGene00004326	rde-4	2242.3	2487.79	2508.53	2251.59	2123.01	2034.73	2274.66	-0.170155	0.0636937	-2.67146	0.00755222	0.042096	Sig
WBGene00019188	H11E01.3	299.964	301.913	327.427	332.915	404.204	417.072	347.249	0.281412	0.105309	2.67137	0.00755433	0.042096	Sig
WBGene00021614	Y47A7.2	243.535	251.594	241.647	279.92	305.986	344.127	277.802	0.294796	0.110288	2.67181	0.00754429	0.042096	Sig
WBGene00001592	glc-2	311.844	254.152	227.002	360.092	333.374	323.531	301.666	0.302964	0.1134	2.67145	0.00755239	0.042096	Sig
WBGene00001770	gst-22	82.1683	70.7874	73.2265	123.654	85.9405	131.3	94.5129	0.399762	0.149551	2.67141	0.00755344	0.042096	Sig
WBGene00017683	rbbp-5	972.16	1041.34	1076.43	890.038	934.013	845.3	959.88	-0.199331	0.074626	-2.67093	0.00756414	0.0421322	Sig
WBGene00013683	zoo-1	337.583	318.117	273.03	384.551	391.926	378.454	347.277	0.275835	0.103264	2.6707	0.00756925	0.0421423	Sig
WBGene00004509	rrf-2	212.846	186.776	193.527	153.549	156.771	134.733	173.034	-0.336932	0.126105	-2.67042	0.00757574	0.0421511	Sig
WBGene00001631	gly-6	779.114	707.874	667.407	842.479	820.684	860.747	779.718	0.21311	0.0798035	2.67034	0.00757743	0.0421511	Sig
WBGene00021743	Y50D4B.4	1755.23	1770.54	1972.93	2104.84	1973.8	2156.59	1955.65	0.174039	0.0651819	2.67007	0.00758361	0.0421671	Sig
WBGene00019124	F59E12.9	4146.03	3975.18	4146.71	3837.36	3716.22	3549.4	3895.15	-0.140765	0.0527269	-2.66972	0.00759155	0.0421929	Sig
WBGene00017103	klo-2	413.811	371.847	346.257	389.986	478.811	551.805	425.42	0.290526	0.108811	2.66894	0.00760905	0.0422717	Sig
WBGene00017123	maoc-1	1006.81	911.708	1009.48	1074.84	1122.89	1170.55	1049.38	0.194224	0.0727976	2.66793	0.007632	0.0423809	Sig
WBGene00011016	R04F11.3	2900.64	2938.1	2787.84	2671.47	2566.88	2542.76	2734.62	-0.145747	0.0546373	-2.66752	0.00764136	0.0424144	Sig
WBGene00006571	tim-1	2994.69	2897.17	3019.02	2698.65	2665.1	2695.52	2828.36	-0.140665	0.0527435	-2.66695	0.0076543	0.0424671	Sig
WBGene00006524	tap-1	293.034	287.414	324.289	342.427	377.76	399.05	337.329	0.276395	0.103618	2.66681	0.00765751	0.0424671	Sig
WBGene00002223	klp-12	3226.34	3119.76	3258.58	2958.19	2912.53	2813.95	3048.23	-0.141671	0.0531271	-2.66663	0.00766153	0.0424709	Sig
WBGene00020837	slc-36.2	273.234	283.15	245.832	298.944	344.706	365.581	301.908	0.290862	0.109055	2.66591	0.00767791	0.0425433	Sig
WBGene00010856	M04C9.1	51.4789	51.1716	57.5351	86.9656	84.9961	77.2355	68.2305	0.408669	0.15323	2.66446	0.00771119	0.0427091	Sig
WBGene00007711	lid-1	1348.35	1431.1	1536.71	1323.51	1250.39	1195.43	1347.58	-0.187419	0.0703839	-2.66281	0.00774914	0.0429007	Sig
WBGene00018892	cir-1	2388.82	2436.62	2377.77	2160.55	2191.01	2137.71	2282.08	-0.146285	0.0549389	-2.66264	0.00775308	0.042904	Sig
WBGene00011812	T16H12.2	49.499	52.8773	54.3968	32.6121	25.4988	30.8942	40.963	-0.426377	0.159872	-2.66222	0.00776282	0.0429393	Sig
WBGene00012830	mrps-28	588.048	676.318	686.237	769.102	696.023	883.918	716.608	0.244969	0.0920372	2.6614	0.00778175	0.0430253	Sig
WBGene00000871	cye-1	3708.46	4033.18	3814.05	3671.58	3400.79	3285.08	3652.19	-0.154429	0.0580299	-2.6612	0.00778627	0.0430317	Sig
WBGene00006679	twk-26	102.958	92.9618	83.6874	133.166	117.106	149.322	113.2	0.37746	0.141736	2.66063	0.0077995	0.0430861	Sig
WBGene00020917	W01B11.6	718.725	718.961	706.112	601.965	666.747	526.06	656.428	-0.236361	0.0888462	-2.66013	0.00781097	0.0431208	Sig
WBGene00003989	pfn-1	6825.91	7146.12	7066.35	6601.23	6370.93	6267.23	6712.96	-0.126716	0.0476377	-2.66	0.00781403	0.0431208	Sig
WBGene00000140	anc-1	1621.59	1825.12	1829.62	1954.01	2004.96	2004.69	1873.33	0.169654	0.0637806	2.65992	0.00781589	0.0431208	Sig
WBGene00015355	C02F12.5	174.236	158.632	133.9	93.7598	135.049	96.9735	132.092	-0.376686	0.14144	-2.65943	0.00782733	0.0431652	Sig
WBGene00010731	K10C3.4	2226.46	2309.55	2343.25	2206.75	1971.91	1923.16	2163.51	-0.16868	0.0634331	-2.65921	0.00783233	0.0431741	Sig
WBGene00002143	inx-21	706.845	790.602	864.072	671.266	657.303	667.658	726.291	-0.224137	0.0842864	-2.65903	0.00783666	0.0431794	Sig
WBGene00011636	cec-3	2310.61	2199.53	2231.31	2051.84	1922.8	2055.32	2128.57	-0.155661	0.0585597	-2.65813	0.00785755	0.0432758	Sig
WBGene00017660	F21C10.11	36.6292	42.643	63.8116	66.583	94.4401	73.8028	62.985	0.420234	0.157977	2.65733	0.00787626	0.0433602	Sig
WBGene00003159	mcm-7	6564.55	7123.09	7205.48	6764.29	5891.17	6001.2	6591.63	-0.15852	0.059682	-2.65609	0.00790521	0.0435008	Sig
WBGene00015147	B0336.7	872.172	871.623	875.579	786.767	773.464	695.978	812.597	-0.204925	0.0771627	-2.65569	0.00791468	0.0435042	Sig
WBGene00001505	fut-1	283.134	254.152	253.154	311.174	333.374	341.553	296.09	0.282254	0.106258	2.65563	0.00791605	0.0435042	Sig
WBGene00022665	ZK154.1	13.8597	17.9101	16.7375	31.2533	42.498	28.3197	25.0964	0.415413	0.156329	2.65586	0.00791063	0.0435042	Sig
WBGene00022672	npp-24	1556.25	1625.55	1669.56	1524.62	1398.66	1353.34	1521.33	-0.17653	0.066492	-2.65493	0.00793241	0.0435754	Sig
WBGene00045387	K09H9.8	89.0982	77.6103	84.7335	119.578	112.384	128.726	102.022	0.379607	0.14291	2.654	0.00795447	0.0436777	Sig
WBGene00016237	C29H12.6	96.028	107.46	87.8717	54.3535	79.3297	54.923	79.9944	-0.405553	0.152471	-2.6538	0.00795899	0.0436838	Sig
WBGene00021487	comt-3	231.655	235.389	255.247	351.939	278.598	294.353	274.53	0.299117	0.112731	2.65362	0.00796328	0.0436886	Sig
WBGene00010428	dcn-1	2966.97	2696.74	2776.33	2588.58	2581.99	2336.8	2657.9	-0.163377	0.0615726	-2.65341	0.00796832	0.0436974	Sig
WBGene00021730	Y49F6C.8	274.224	278.032	294.998	244.591	210.601	213.685	252.689	-0.297458	0.112107	-2.65283	0.00798194	0.0437533	Sig
WBGene00006638	tsp-12	1866.11	1870.32	1950.96	1807.25	1642.31	1584.19	1786.86	-0.171329	0.0645992	-2.65222	0.00799643	0.0437952	Sig
WBGene00002994	lin-5	3318.41	3448.97	3394.57	3182.4	3057.03	2950.4	3225.29	-0.142319	0.0536579	-2.65234	0.00799352	0.0437952	Sig
WBGene00003788	npp-2	3011.52	3124.03	3339.13	2962.26	2804.87	2704.96	2991.13	-0.156797	0.059144	-2.65113	0.00802235	0.0439183	Sig
WBGene00019353	K03B4.1	1284.99	1281	1320.17	1160.45	1162.56	1101.89	1218.51	-0.174999	0.0660147	-2.65085	0.00802904	0.0439361	Sig
WBGene00021605	Y46H3C.5	374.212	328.351	336.842	283.997	281.431	270.324	312.526	-0.277095	0.104543	-2.64989	0.0080519	0.0440423	Sig
WBGene00020091	rnp-8	4294.53	4277.95	4465.77	4121.35	3840.88	3860.92	4143.57	-0.138237	0.0521719	-2.64964	0.00805767	0.044055	Sig
WBGene00017708	F22E5.9	383.122	399.992	397.515	350.58	312.597	301.219	357.504	-0.265572	0.100265	-2.64842	0.00808699	0.0441964	Sig
WBGene00016721	C46G7.1	1521.6	1432.81	1487.54	1516.46	1782.08	1777.28	1586.29	0.186184	0.0703421	2.64671	0.00812799	0.0444015	Sig
WBGene00016064	acd-1	55.4389	36.673	38.7054	72.0184	67.9969	73.8028	57.4392	0.417178	0.157535	2.64531	0.00816151	0.0445655	Sig
WBGene00019247	syp-4	3025.38	2851.97	2861.06	2765.23	2542.33	2531.61	2762.93	-0.153025	0.0578833	-2.6437	0.00820058	0.0447597	Sig
WBGene00022196	gpa-17	259.375	263.534	230.14	283.997	325.818	338.978	283.64	0.291296	0.110205	2.64204	0.00824081	0.0449601	Sig
WBGene00016378	imp-3	1116.7	1108.72	1154.89	1030	990.677	935.408	1056.06	-0.185809	0.070338	-2.64164	0.00825056	0.0449749	Sig
WBGene00017218	dct-5	19.7996	24.733	28.2445	36.6886	60.4417	40.3341	35.0402	0.421904	0.159476	2.64164	0.00825056	0.0449749	Sig
WBGene00003175	mec-12	857.322	811.07	910.1	953.904	985.01	1038.39	925.966	0.198547	0.0751685	2.64128	0.00825944	0.0450041	Sig
WBGene00004384	rnp-1	1632.48	1768.83	1674.79	1583.05	1498.76	1393.67	1591.93	-0.176505	0.0668496	-2.64033	0.00828256	0.0451108	Sig
WBGene00016403	grsp-3	98.008	110.872	126.577	123.654	164.326	182.791	134.371	0.371349	0.140488	2.63998	0.00829102	0.0451377	Sig
WBGene00017144	brap-2	1631.49	1582.06	1517.88	1449.88	1426.99	1286.4	1482.45	-0.178328	0.0675536	-2.63979	0.00829574	0.0451441	Sig
WBGene00017534	F17A9.2	1726.52	1832.8	1934.22	1698.55	1605.48	1549.86	1724.57	-0.172544	0.0653787	-2.63915	0.00831139	0.04521	Sig
WBGene00010846	M04B2.2	482.12	498.07	473.88	422.598	390.038	399.908	444.436	-0.241768	0.0916027	-2.63895	0.0083164	0.045218	Sig
WBGene00016531	pcyt-2.2	231.655	226.861	225.956	264.973	302.208	295.211	257.811	0.291472	0.110435	2.63837	0.00833048	0.0452753	Sig
WBGene00006310	sul-3	115.828	126.223	114.024	138.601	158.659	193.947	141.214	0.360042	0.13631	2.6381	0.00833722	0.0452926	Sig
WBGene00006919	vha-10	9584.98	9326.88	9334.28	9818.96	10306.2	10843	9869.06	0.130127	0.0493308	2.63784	0.00834368	0.0453084	Sig
WBGene00015567	bath-44	1693.85	1845.59	1839.03	1659.14	1636.65	1380.8	1675.84	-0.193106	0.0732433	-2.63651	0.00837627	0.0454661	Sig
WBGene00185002	K11H3.8	691.996	723.226	730.172	633.218	617.638	584.415	663.444	-0.212337	0.0805595	-2.63563	0.00839817	0.0455484	Sig
WBGene00011893	T21C9.6	726.645	712.991	666.361	774.537	911.347	791.235	763.853	0.218633	0.0829467	2.63561	0.00839857	0.0455484	Sig
WBGene00003222	mes-4	2186.86	2249.85	2238.64	2076.3	1994.57	1917.16	2110.56	-0.153216	0.0581666	-2.63409	0.00843626	0.0457334	Sig
WBGene00007591	zipt-13	1459.23	1369.69	1371.43	1591.2	1554.48	1587.62	1488.94	0.165362	0.0627878	2.63367	0.00844682	0.0457712	Sig
WBGene00016352	tbck-1	361.343	384.64	424.713	351.939	300.32	293.495	352.742	-0.275942	0.104786	-2.6333	0.00845589	0.0457815	Sig
WBGene00000554	cnb-1	719.715	699.346	741.679	830.249	848.072	822.129	776.865	0.198973	0.0755563	2.6334	0.00845335	0.0457815	Sig
WBGene00006610	tre-4	165.327	169.719	171.559	194.314	232.323	233.423	194.444	0.3208	0.121761	2.633	0.00846341	0.0458028	Sig
WBGene00016406	C34D10.1	336.593	332.616	318.012	277.203	277.654	235.997	296.346	-0.282983	0.107482	-2.63227	0.00848164	0.0458444	Sig
WBGene00004242	puf-6	2497.72	2764.12	2834.91	2536.95	2380.83	2250.13	2544.11	-0.170085	0.064612	-2.63243	0.00847774	0.0458444	Sig
WBGene00006663	twk-8	256.405	231.978	236.417	307.097	324.874	282.339	273.185	0.288913	0.109745	2.63226	0.00848187	0.0458444	Sig
WBGene00077732	szy-4	2647.21	2903.14	3007.52	2729.9	2508.33	2255.28	2675.23	-0.184093	0.0699431	-2.63208	0.00848628	0.0458489	Sig
WBGene00002992	lin-3	847.422	979.937	914.285	830.249	796.13	716.574	847.433	-0.215	0.0816976	-2.63158	0.00849891	0.0458977	Sig
WBGene00008200	C49C3.10	167.307	180.806	198.758	245.95	220.045	244.579	209.574	0.3141	0.119366	2.63086	0.00851696	0.0459757	Sig
WBGene00000377	cct-1	12411.4	12238.5	12403.5	11747.1	11463.1	10564.1	11804.6	-0.13085	0.0497427	-2.63054	0.00852492	0.0459993	Sig
WBGene00022620	rde-8	871.182	897.209	911.146	856.067	698.857	736.312	828.462	-0.215173	0.0818048	-2.63039	0.00852871	0.0460003	Sig
WBGene00000259	bpl-1	931.571	970.555	926.838	822.096	850.905	781.795	880.627	-0.194381	0.073937	-2.62885	0.00856733	0.0461696	Sig
WBGene00002271	lec-8	3234.26	2872.43	3275.31	3261.21	3669.94	3663.54	3329.45	0.169897	0.0646266	2.62887	0.00856694	0.0461696	Sig
WBGene00018578	F47G3.3	218.785	206.392	248.97	197.031	157.715	157.904	197.8	-0.327774	0.124706	-2.62822	0.0085832	0.0462356	Sig
WBGene00011276	aakg-5	1558.23	1592.29	1551.35	1447.16	1420.38	1283.83	1475.54	-0.174151	0.0662712	-2.62784	0.0085929	0.0462684	Sig
WBGene00018715	F52H2.3	41.5791	38.3787	43.9359	59.7888	62.3305	79.81	54.3038	0.415664	0.157864	2.62768	0.00859701	0.046271	Sig
WBGene00017449	otpl-3	117.808	118.548	128.669	150.831	162.437	181.074	143.228	0.347709	0.132244	2.62722	0.00860849	0.0463132	Sig
WBGene00004502	rpt-2	7376.34	7410.5	7408.43	6904.25	6947.01	6409.69	7076.04	-0.128901	0.0490676	-2.62702	0.00861363	0.0463214	Sig
WBGene00019217	athp-2	2233.39	2283.96	2283.62	2079.02	2074.85	1955.77	2151.77	-0.150625	0.0573444	-2.62666	0.00862282	0.0463513	Sig
WBGene00019600	rga-3	2571.97	2751.33	2630.92	2428.24	2361	2381.43	2520.81	-0.145926	0.0555638	-2.62624	0.00863331	0.0463881	Sig
WBGene00004900	snf-1	498.95	574.828	574.305	693.007	604.417	672.807	603.052	0.233433	0.0889035	2.62565	0.00864827	0.046449	Sig
WBGene00011431	T04D3.1	264.325	310.441	276.168	231.002	228.545	211.969	253.742	-0.296122	0.112811	-2.62389	0.00869321	0.0466707	Sig
WBGene00020611	T20D4.5	182.156	185.924	153.776	233.72	217.212	231.707	200.749	0.317312	0.120896	2.62366	0.00869904	0.0466824	Sig
WBGene00011880	T21B6.3	324.713	286.561	289.768	205.184	262.543	235.139	267.318	-0.298474	0.113744	-2.62247	0.00872941	0.0468257	Sig
WBGene00022314	Y77E11A.14	71.2785	69.9346	19.8758	25.8179	31.1652	20.5961	39.778	-0.407302	0.156039	-2.62027	0.00878596	0.0470895	Sig
WBGene00006432	atrn-1	1133.53	984.201	1084.8	1267.8	1184.28	1228.04	1147.11	0.189699	0.072396	2.62036	0.00878361	0.0470895	Sig
WBGene00007336	C05C12.4	594.978	560.329	608.826	657.677	730.966	682.247	639.171	0.217576	0.083066	2.61918	0.00881419	0.047221	Sig
WBGene00000098	air-1	4097.53	3954.71	4195.88	3895.79	3711.5	3308.25	3860.61	-0.161133	0.061528	-2.61888	0.00882185	0.0472422	Sig
WBGene00017991	clec-180	27.7194	41.7902	35.5671	44.8416	85.9405	54.923	48.4636	0.419916	0.16	2.61845	0.00883303	0.0472823	Sig
WBGene00010859	M04C9.4	29.6994	23.8801	26.1523	28.5356	45.3312	79.81	38.9014	0.4155	0.158481	2.61807	0.00884285	0.047315	Sig
WBGene00017311	F09G2.2	2861.04	2903.99	2900.81	2652.45	2706.65	2407.17	2738.69	-0.153709	0.0587153	-2.61786	0.00884829	0.0473243	Sig
WBGene00019881	R05D3.8	507.859	498.07	515.723	444.34	443.868	374.163	464.004	-0.247204	0.0944365	-2.61753	0.00885699	0.047351	Sig
WBGene00219838	C28H8.14	567.258	550.948	569.074	619.63	666.747	694.261	611.32	0.218191	0.0833704	2.61687	0.00887397	0.0474219	Sig
WBGene00007445	C08F8.3	1544.37	1671.61	1619.35	1572.17	1313.66	1328.45	1508.27	-0.191537	0.0732098	-2.61634	0.00888777	0.0474758	Sig
WBGene00018991	F56F11.4	1652.28	1777.36	1753.25	1623.81	1557.32	1337.89	1616.98	-0.190043	0.0726919	-2.6144	0.00893844	0.0476866	Sig
WBGene00015095	B0261.7	3127.35	3268.16	3319.25	2981.29	2914.42	2909.2	3086.61	-0.138392	0.0529336	-2.61443	0.00893754	0.0476866	Sig
WBGene00006715	ubc-20	3665.89	3742.35	3806.73	3387.58	3425.34	3403.51	3571.9	-0.130951	0.0500828	-2.61466	0.00893168	0.0476866	Sig
WBGene00000776	cpl-1	40781.2	42334.3	42819.7	45507.5	44308.5	46607.3	43726.4	0.113266	0.0433313	2.61395	0.00895032	0.0477199	Sig
WBGene00013042	cccp-1	259.375	252.447	257.339	288.073	337.151	332.971	287.893	0.281338	0.107597	2.61388	0.00895216	0.0477199	Sig
WBGene00022593	ZC328.3	593.988	538.155	486.433	410.369	490.144	425.654	490.79	-0.255357	0.0976889	-2.6133	0.00896716	0.0477799	Sig
WBGene00008535	F02H6.2	453.411	492.953	551.291	436.187	412.703	385.319	455.311	-0.253304	0.096971	-2.612	0.00900139	0.0479344	Sig
WBGene00019841	R02F11.3	233.635	237.948	250.016	293.509	281.431	332.971	271.585	0.288579	0.110456	2.61192	0.00900365	0.0479344	Sig
WBGene00011514	fbxa-198	148.497	145.839	140.176	104.63	109.551	101.264	124.993	-0.354165	0.135536	-2.61024	0.00904776	0.0480711	Sig
WBGene00013969	tep-1	2208.64	1704.02	1537.76	1278.67	1434.55	1318.15	1580.3	-0.342099	0.131057	-2.61026	0.00904726	0.0480711	Sig
WBGene00016602	mus-81	932.561	1009.79	958.221	820.738	876.404	819.555	902.877	-0.193173	0.0740079	-2.60994	0.00905572	0.0480711	Sig
WBGene00015978	C18F10.7	2023.52	2152.62	2222.95	1996.13	1833.08	1870.82	2016.52	-0.162005	0.0620765	-2.60977	0.00906036	0.0480711	Sig
WBGene00020936	hrpf-1	1877	1785.04	1798.23	1689.03	1595.09	1589.34	1722.29	-0.159352	0.0610457	-2.61036	0.00904457	0.0480711	Sig
WBGene00003762	nlp-24	3542.15	3412.29	3442.69	3576.46	3850.32	4225.64	3674.93	0.159896	0.0612586	2.61012	0.00905096	0.0480711	Sig
WBGene00000176	aqp-8	721.695	824.716	708.204	903.627	829.184	913.954	816.897	0.212843	0.081535	2.61032	0.00904583	0.0480711	Sig
WBGene00018487	F46C8.8	16.8297	22.1744	27.1984	43.4828	51.9421	32.6106	32.373	0.414534	0.158908	2.60966	0.0090632	0.0480711	Sig
WBGene00021178	Y9C9A.8	19.7996	29.8501	34.521	46.2005	49.1088	55.7812	39.2102	0.418383	0.160016	2.60999	0.00905436	0.0480711	Sig
WBGene00004482	rps-13	21767.7	22652	23084.1	24899.3	23346.5	25623.3	23562.2	0.126924	0.0486394	2.60948	0.00906787	0.0480759	Sig
WBGene00021237	crtc-1	640.517	530.479	506.309	415.804	505.255	442.817	506.863	-0.262123	0.100445	-2.60895	0.009082	0.0481308	Sig
WBGene00019396	K04F10.3	1178.08	1270.76	1255.31	1106.09	1129.5	996.338	1156.01	-0.188188	0.0721399	-2.60859	0.00909163	0.0481556	Sig
WBGene00004193	prx-3	227.695	226.861	203.988	255.461	281.431	297.786	248.87	0.295272	0.113146	2.60849	0.00909422	0.0481556	Sig
WBGene00013976	hizr-1	98.9979	144.133	131.808	152.19	170.937	196.521	149.098	0.35911	0.137546	2.60796	0.00910834	0.0482104	Sig
WBGene00007188	B0464.9	925.631	1014.05	1002.16	851.991	902.847	778.362	912.506	-0.2035	0.0780592	-2.60687	0.00913744	0.0483444	Sig
WBGene00021660	nol-14	1965.11	1892.5	1882.97	1684.96	1725.42	1729.22	1813.36	-0.15317	0.058776	-2.60592	0.00916272	0.0484581	Sig
WBGene00011962	T23G5.2	2932.32	2960.28	2877.8	2632.07	2669.82	2655.19	2787.91	-0.136478	0.0523785	-2.60558	0.00917193	0.0484867	Sig
WBGene00008917	F17C11.6	132.657	175.689	165.283	224.208	201.157	205.961	184.159	0.329534	0.126449	2.60525	0.00918064	0.0485127	Sig
WBGene00007716	fbxa-82	41.5791	29.8501	28.2445	13.5884	18.888	14.5889	24.4565	-0.406108	0.155804	-2.60461	0.00919783	0.0485432	Sig
WBGene00021470	tpxl-1	6399.23	6459.56	6406.27	6069.93	5713.63	5879.34	6154.66	-0.12311	0.0472621	-2.60484	0.00919181	0.0485432	Sig
WBGene00020884	T28B4.1	336.593	295.943	316.966	381.833	449.535	351.851	355.453	0.278275	0.106828	2.60465	0.0091967	0.0485432	Sig
WBGene00044637	rft-1	140.577	168.014	198.758	213.337	237.989	219.692	196.394	0.328685	0.126175	2.60408	0.00921225	0.0485993	Sig
WBGene00022774	swsn-6	1745.33	1823.42	1955.15	1674.09	1635.7	1592.77	1737.74	-0.165719	0.0636414	-2.60392	0.00921637	0.0486009	Sig
WBGene00010279	letm-1	3253.07	3315.07	3178.03	2973.14	3026.81	2816.52	3093.77	-0.141204	0.0542331	-2.60363	0.00922411	0.0486217	Sig
WBGene00022114	Y71F9AL.9	10430.4	10387.8	10403.4	11217.2	11018.3	11649.7	10851.1	0.115938	0.0445481	2.60254	0.00925353	0.0487365	Sig
WBGene00000712	col-139	70643	61084.4	54785.9	75230.7	73503.7	83822	69844.9	0.277746	0.10672	2.60258	0.00925256	0.0487365	Sig
WBGene00020222	fut-6	145.527	119.4	121.347	187.52	163.381	172.493	151.611	0.341803	0.131322	2.6022	0.00926271	0.0487648	Sig
WBGene00010295	fbxa-193	300.954	278.032	268.846	225.567	219.101	227.416	253.319	-0.288567	0.110894	-2.60113	0.00929163	0.0488969	Sig
WBGene00021008	W03F11.5	49.499	57.1416	34.521	21.7414	28.332	25.7452	36.1634	-0.416786	0.159759	-2.60059	0.00930632	0.0489385	Sig
WBGene00002255	lbp-3	1341.42	1189.74	1333.77	1453.96	1468.54	1465.76	1375.53	0.176055	0.0676995	2.60056	0.00930721	0.0489385	Sig
WBGene00017220	F07F6.8	858.312	869.918	884.994	759.59	796.13	696.836	810.963	-0.202001	0.0776913	-2.59993	0.00932435	0.0489883	Sig
WBGene00014124	usip-1	3382.76	3715.06	3768.02	3337.3	3311.07	3098.86	3435.51	-0.152176	0.0585305	-2.59994	0.00932405	0.0489883	Sig
WBGene00003155	mcm-3	5434	5585.38	5679.23	5366.05	5029.88	4617.83	5285.39	-0.149597	0.0575558	-2.59919	0.00934443	0.0490736	Sig
WBGene00019961	R08E5.1	22.7695	30.703	24.0601	55.7123	33.054	56.6394	37.1564	0.41518	0.159679	2.59844	0.00936475	0.0491601	Sig
WBGene00019492	K07E3.4	3045.18	3067.74	2941.61	3206.86	3402.68	3379.48	3173.92	0.138444	0.0533082	2.59701	0.00940391	0.0493454	Sig
WBGene00022812	uvs-1	857.322	886.122	935.206	784.049	793.297	740.603	832.767	-0.196948	0.0758632	-2.59598	0.00943209	0.049473	Sig
WBGene00022122	trap-1	18685.9	17584.3	18630.9	19260.2	19740.8	21167.7	19178.3	0.129246	0.0498074	2.59492	0.00946131	0.049598	Sig
WBGene00006635	tsp-9	273.234	257.564	289.768	315.25	325.818	381.029	307.11	0.281074	0.108292	2.59483	0.0094637	0.049598	Sig
WBGene00016128	elpc-4	865.242	857.978	821.182	790.843	711.134	693.403	789.964	-0.203814	0.0785563	-2.59447	0.00947356	0.0496294	Sig
WBGene00019007	ucr-11	1757.21	1999.96	2135.07	2239.36	2143.79	2344.53	2103.32	0.181985	0.0701559	2.59399	0.00948681	0.0496784	Sig
WBGene00004284	rab-35	1298.85	1316.82	1439.42	1182.19	1186.17	1198.87	1270.39	-0.17528	0.0675747	-2.59379	0.00949254	0.049688	Sig
WBGene00017789	F25E5.8	1184.02	1031.11	1020.99	706.595	945.345	618.742	917.799	-0.370399	0.142858	-2.59297	0.00951512	0.0497858	Sig
WBGene00001772	gst-24	92.0681	89.5503	83.6874	123.654	115.217	136.449	106.771	0.367467	0.141587	2.59281	0.00951941	0.0497878	Sig
WBGene00008720	F12F6.1	2554.15	2652.4	2561.88	2405.14	2378.95	2196.92	2458.24	-0.150602	0.0580885	-2.59262	0.00952483	0.0497958	Sig
WBGene00004036	plc-1	492.02	457.986	433.082	528.588	560.03	557.812	504.92	0.231602	0.0893389	2.59213	0.00953849	0.0498468	Sig
WBGene00007773	C27C12.3	357.383	411.932	416.345	347.862	327.707	284.913	357.69	-0.272241	0.105036	-2.59166	0.00955131	0.0498934	Sig
WBGene00008823	F14H3.4	387.082	428.989	452.958	354.656	320.152	362.149	384.331	-0.25976	0.10022	-2.59138	0.00955926	0.0499145	Sig
WBGene00009666	slc-25A42	1272.12	1182.92	1176.85	1053.1	1126.67	982.607	1132.38	-0.18914	0.0729966	-2.591	0.00956978	0.049949	Sig
WBGene00001051	cks-1	2631.37	2746.21	2738.67	2549.18	2453.55	2281.88	2566.81	-0.152386	0.0588192	-2.59076	0.00957655	0.0499639	Sig
WBGene00007762	C27B7.5	2260.12	2220	2149.72	2019.23	2006.85	1938.61	2099.09	-0.14842	0.0572955	-2.5904	0.00958641	0.0499949	Sig
WBGene00015943	tiar-1	5278.57	5536.77	5466.88	5109.23	4995.88	4723.38	5185.12	-0.132333	0.0510939	-2.59	0.00959771	0.0500335	NotSig
WBGene00009560	psa-3	25.7395	23.8801	23.014	48.9181	40.6092	43.7668	34.3213	0.414472	0.159902	2.58966	0.00960704	0.0500413	NotSig
WBGene00016638	perm-4	29393.5	26084.7	27135.6	25296.1	24877.4	25190.8	26329.7	-0.129169	0.0498786	-2.58967	0.00960666	0.0500413	NotSig
WBGene00009290	F31D4.2	2137.37	2123.62	2285.71	2030.1	1990.8	1784.14	2058.62	-0.167545	0.0647115	-2.58913	0.00962193	0.0500599	NotSig
WBGene00004824	F56B3.4	871.182	961.174	938.345	771.819	781.964	838.434	860.486	-0.197583	0.0763119	-2.58888	0.00962896	0.0500599	NotSig
WBGene00010988	metr-1	6718	6753.8	7501.53	6345.77	6589.09	5874.19	6630.4	-0.15174	0.0586116	-2.58892	0.00962784	0.0500599	NotSig
WBGene00012904	tiar-2	857.322	1089.1	1026.22	871.015	798.963	853.023	915.94	-0.220441	0.0851409	-2.58896	0.00962662	0.0500599	NotSig
WBGene00003605	nhr-6	97.018	73.346	137.038	40.7651	84.9961	58.3557	81.9198	-0.410442	0.158297	-2.58883	0.00963022	0.0500599	NotSig
WBGene00020215	T04G9.4	384.112	417.902	418.437	472.875	457.09	547.514	449.655	0.250219	0.0966844	2.58756	0.00966578	0.0501835	NotSig
WBGene00007593	C14H10.3	762.284	776.103	784.569	862.862	936.846	876.194	833.143	0.193548	0.0747949	2.58761	0.00966431	0.0501835	NotSig
WBGene00004147	larp-5	6266.57	6167.89	6393.72	5863.38	5826.01	5551.52	6011.51	-0.124492	0.0481087	-2.58773	0.00966118	0.0501835	NotSig
WBGene00008502	skih-2	2311.6	2578.2	2568.16	2310.02	2208.95	2129.98	2351.15	-0.160753	0.0621563	-2.58626	0.00970239	0.0503513	NotSig
WBGene00012880	Y45F10C.4	1237.47	1263.94	1198.82	1314	1409.05	1472.62	1315.98	0.174905	0.0676286	2.58613	0.009706	0.0503513	NotSig
WBGene00007092	B0001.7	1434.48	1520.65	1503.23	1396.88	1271.16	1276.96	1400.56	-0.171484	0.0663128	-2.58598	0.00971018	0.0503526	NotSig
WBGene00001599	glh-2	5829.99	6048.49	5744.09	5495.14	5328.31	5318.95	5627.49	-0.124366	0.0481052	-2.58528	0.00973007	0.0504352	NotSig
WBGene00012324	rhy-1	232.645	269.504	213.403	322.044	258.766	345.843	273.701	0.307892	0.119067	2.58506	0.00973627	0.0504469	NotSig
WBGene00017316	F09G2.8	1643.37	1652.84	1695.72	1516.46	1511.99	1421.13	1573.58	-0.160525	0.0621107	-2.58447	0.00975279	0.050512	NotSig
WBGene00004503	rpt-3	4603.4	4741.9	4860.14	4496.39	4303.64	4084.04	4514.92	-0.137925	0.0533731	-2.58418	0.00976097	0.0505134	NotSig
WBGene00011217	R10E11.5	79.1984	85.286	73.2265	114.142	125.605	103.839	96.8829	0.375093	0.145	2.58428	0.00975818	0.0505134	NotSig
WBGene00019719	M01H9.3	5831.97	5349.14	4547.36	4098.25	4513.29	3519.36	4643.23	-0.310959	0.120358	-2.58366	0.00977587	0.05057	NotSig
WBGene00009059	chw-1	61.3787	78.4632	91.01	126.372	94.4401	121.86	95.5874	0.38539	0.149144	2.58295	0.00979609	0.0506541	NotSig
WBGene00019587	K09F6.4	124.737	151.809	111.932	183.443	155.826	193.947	153.616	0.34775	0.134545	2.58274	0.00980184	0.0506633	NotSig
WBGene00010772	K11D9.3	497.96	497.218	443.543	618.271	532.642	574.976	527.435	0.234926	0.0909658	2.58256	0.00980715	0.0506703	NotSig
WBGene00017663	F21D12.3	443.511	364.171	377.639	330.197	347.54	266.033	354.849	-0.285848	0.110704	-2.58189	0.00982605	0.0507289	NotSig
WBGene00000655	col-79	21.7795	23.0272	23.014	38.0474	64.2193	30.036	33.3539	0.40867	0.158316	2.58188	0.00982645	0.0507289	NotSig
WBGene00022868	ZK1240.3	188.096	168.014	185.158	216.055	230.434	249.728	206.248	0.308194	0.119395	2.58025	0.00987299	0.050947	NotSig
WBGene00000466	cel-1	1496.85	1505.3	1471.85	1395.53	1335.38	1220.32	1404.2	-0.173972	0.0674281	-2.58012	0.00987666	0.050947	NotSig
WBGene00021391	smut-1	961.27	1060.11	1027.26	918.574	887.737	850.449	950.9	-0.190009	0.0736663	-2.57923	0.00990216	0.0510579	NotSig
WBGene00015344	nra-4	4409.37	4242.13	4212.61	4660.81	4759.78	4649.58	4489.05	0.126313	0.0489832	2.57869	0.00991754	0.0511165	NotSig
WBGene00007167	rbg-3	3147.14	3347.48	3289.96	3176.96	2864.37	2644.89	3078.47	-0.166839	0.0647055	-2.57848	0.00992356	0.0511269	NotSig
WBGene00020340	T08B1.1	1728.5	1597.41	1597.38	1767.85	1858.58	1901.71	1741.91	0.162192	0.0629284	2.57735	0.00995598	0.0512733	NotSig
WBGene00014243	dcaf-1	2930.34	3237.46	3072.37	2873.94	2785.98	2638.02	2923.02	-0.151392	0.0587587	-2.5765	0.00998063	0.0513588	NotSig
WBGene00013007	Y48E1B.8	169.286	257.564	289.768	327.48	280.487	351.851	279.406	0.334234	0.129694	2.5766	0.00997763	0.0513588	NotSig
WBGene00004788	sft-4	3861.91	3662.18	3717.81	4098.25	4091.14	4129.53	3926.8	0.128935	0.0500521	2.57603	0.00999433	0.0514006	NotSig
WBGene00013146	Y53C12B.7	22.7695	29.8501	30.3367	52.9946	49.1088	45.4831	38.4238	0.412624	0.16002	2.5758	0.0100008	0.0514006	NotSig
WBGene00022488	orc-3	763.274	887.828	873.487	766.384	696.023	698.552	780.925	-0.21194	0.0822771	-2.57584	0.00999957	0.0514006	NotSig
WBGene00004191	prx-1	145.527	133.899	149.591	213.337	162.437	199.954	167.458	0.333721	0.129604	2.57475	0.0100312	0.0515155	NotSig
WBGene00006882	vab-19	293.034	279.738	258.385	279.92	377.76	394.759	313.933	0.296307	0.115017	2.57476	0.0100309	0.0515155	NotSig
WBGene00002201	kin-18	4003.48	4120.17	4183.32	3909.37	3676.55	3584.59	3912.91	-0.137117	0.0532622	-2.57439	0.0100418	0.051549	NotSig
WBGene00006685	twk-33	103.948	119.4	107.748	150.831	147.327	154.471	130.621	0.346237	0.134422	2.57383	0.0100579	0.0516108	NotSig
WBGene00007186	B0464.6	2847.18	3011.45	3040.99	2841.33	2664.16	2409.75	2802.48	-0.164231	0.0638254	-2.57317	0.0100773	0.0516897	NotSig
WBGene00008887	tbcd-1	2456.14	2574.79	2625.69	2422.81	2299.62	2099.09	2413.02	-0.162018	0.0629835	-2.57242	0.0100991	0.0517808	NotSig
WBGene00010725	erv-46	609.827	650.732	653.808	699.801	743.244	789.519	691.155	0.209427	0.081425	2.57179	0.0101175	0.0518543	NotSig
WBGene00009233	F28H6.4	523.699	462.25	494.802	400.857	433.48	395.617	451.784	-0.240648	0.0935804	-2.57116	0.0101359	0.0519279	NotSig
WBGene00000752	col-179	16257.4	16600.1	17345.3	18544.1	17570.6	18526.2	17473.9	0.119536	0.0464998	2.57067	0.0101501	0.0519586	NotSig
WBGene00006727	ubq-1	30055.8	30669.7	31238.4	29391.6	28341.5	26460.9	29359.7	-0.124581	0.0484625	-2.57068	0.0101499	0.0519586	NotSig
WBGene00016505	ttr-33	214.826	166.308	178.882	95.1186	177.547	114.995	157.946	-0.371266	0.144256	-2.57025	0.0101626	0.051981	NotSig
WBGene00014206	nit-1	550.429	510.863	413.206	425.316	399.482	376.738	446.006	-0.265007	0.103088	-2.57035	0.0101597	0.051981	NotSig
WBGene00016381	sgo-1	1215.69	1338.99	1308.66	1201.21	1117.23	1071	1208.8	-0.182341	0.0709935	-2.5684	0.0102168	0.0522374	NotSig
WBGene00019644	cpt-4	147.507	78.4632	121.347	131.807	211.546	165.627	142.716	0.383489	0.149272	2.56786	0.0102329	0.0522894	NotSig
WBGene00011111	snfc-5	1447.35	1648.58	1600.52	1489.29	1347.66	1260.66	1465.68	-0.189341	0.0737383	-2.56778	0.0102352	0.0522894	NotSig
WBGene00020275	atp-4	7017.96	7006.25	7199.21	7696.45	7372.94	8288.23	7430.17	0.134779	0.0525046	2.56699	0.0102585	0.0523874	NotSig
WBGene00018900	rod-1	5302.33	5454.9	5326.7	5082.05	4906.16	4700.21	5128.73	-0.128715	0.0501456	-2.56682	0.0102636	0.0523888	NotSig
WBGene00004440	rpl-26	32437.7	34265.4	34924.8	36522.8	35675.7	38904.4	35455.1	0.125592	0.0489313	2.56671	0.0102669	0.0523888	NotSig
WBGene00014087	ZK809.5	2301.7	2281.4	2232.36	2102.12	2079.57	1948.05	2157.53	-0.149227	0.0581447	-2.56647	0.010274	0.0524039	NotSig
WBGene00016495	C37C3.1	941.47	927.912	908.008	834.326	800.852	789.519	867.015	-0.187188	0.0729677	-2.56526	0.0103098	0.0525055	NotSig
WBGene00020558	T19B4.5	2101.73	2185.03	2186.33	2034.18	1930.36	1833.91	2045.26	-0.155105	0.0604643	-2.56524	0.0103103	0.0525055	NotSig
WBGene00006732	uev-3	436.581	476.749	487.479	419.881	391.926	345.843	426.41	-0.2517	0.0981083	-2.56544	0.0103046	0.0525055	NotSig
WBGene00016204	gsto-1	254.425	235.389	309.643	282.638	342.818	399.908	304.137	0.307633	0.119869	2.56541	0.0103054	0.0525055	NotSig
WBGene00009165	gpx-1	223.735	302.765	293.952	311.174	349.428	381.887	310.49	0.295916	0.115315	2.56505	0.010316	0.0525132	NotSig
WBGene00019612	gpcp-1	374.212	329.204	282.445	391.345	426.869	402.483	367.76	0.270508	0.105482	2.56401	0.0103472	0.0526301	NotSig
WBGene00011348	T01H3.2	1002.85	985.054	1034.59	899.55	890.57	855.598	944.701	-0.182802	0.0712916	-2.56407	0.0103452	0.0526301	NotSig
WBGene00003551	nas-33	36.6292	36.673	40.7976	57.0712	57.6085	72.0865	50.1443	0.40719	0.158562	2.56292	0.0103795	0.0527313	NotSig
WBGene00001686	gpd-4	2846.19	3014.86	3159.2	2897.04	2658.49	2424.34	2833.35	-0.170805	0.0666447	-2.56296	0.0103783	0.0527313	NotSig
WBGene00006603	tps-2	6154.7	4578.15	3309.84	2937.81	3140.13	2808.8	3821.57	-0.400234	0.15632	-2.56297	0.0103782	0.0527313	NotSig
WBGene00017085	E01A2.2	5483.5	5674.08	5547.43	5173.09	5129.99	5036.61	5340.78	-0.120757	0.0471345	-2.56196	0.0104084	0.0528574	NotSig
WBGene00013094	Y51H1A.3	4107.42	4190.96	4176	4399.91	4472.68	4904.46	4375.24	0.139975	0.054646	2.56147	0.0104231	0.0529111	NotSig
WBGene00022336	Y82E9BR.3	49387.1	49522.2	51448.9	52714.7	53070.6	59712.5	52642.7	0.134682	0.0525846	2.56125	0.0104297	0.0529236	NotSig
WBGene00013415	ilcr-1	121.767	138.163	135.992	178.008	161.493	190.514	154.323	0.332955	0.129941	2.56096	0.0104384	0.0529464	NotSig
WBGene00011036	edc-3	2964	3199.93	3359	2931.01	2917.25	2637.16	3001.39	-0.160731	0.0627783	-2.5603	0.0104582	0.053026	NotSig
WBGene00013030	Y49E10.4	1184.02	1199.97	1204.05	1058.53	1046.4	1066.71	1126.61	-0.169914	0.0664029	-2.55874	0.0105053	0.0532437	NotSig
WBGene00013197	ttm-5	246.505	212.362	235.371	282.638	282.376	305.509	260.794	0.284304	0.111127	2.55787	0.0105317	0.053356	NotSig
WBGene00001331	erd-2.1	1443.39	1426.84	1544.03	1652.35	1701.81	1608.22	1562.77	0.162423	0.0635067	2.55759	0.01054	0.0533773	NotSig
WBGene00013078	ttr-25	662.296	649.88	696.697	758.231	795.186	771.497	722.298	0.19925	0.0779139	2.55724	0.0105507	0.05341	NotSig
WBGene00022603	gck-2	2105.69	2101.45	2115.2	1985.26	1858.58	1841.64	2001.3	-0.149759	0.0585823	-2.55639	0.0105766	0.0535198	NotSig
WBGene00008089	C44C10.9	471.23	432.4	465.511	547.611	533.587	541.507	498.641	0.225443	0.0882071	2.55579	0.0105946	0.0535899	NotSig
WBGene00007761	rad-26	2481.88	2488.65	2528.4	2326.33	2333.61	1988.39	2357.88	-0.167745	0.0656428	-2.55545	0.0106051	0.0536217	NotSig
WBGene00006752	unc-13	372.232	373.553	383.916	463.363	433.48	459.98	414.421	0.238729	0.0934252	2.55517	0.0106136	0.0536435	NotSig
WBGene00006460	ppm-1.A	5880.48	5558.94	5676.1	5251.91	5353.81	5020.31	5456.92	-0.128206	0.0501933	-2.55424	0.010642	0.0537659	NotSig
WBGene00000502	chp-1	2081.93	2263.49	2156	2055.92	1905.8	1839.06	2050.37	-0.160605	0.0628817	-2.55408	0.0106469	0.0537691	NotSig
WBGene00003373	mlh-1	1277.07	1255.41	1299.25	1135.99	1152.17	1104.47	1204.06	-0.167934	0.0657632	-2.55355	0.0106631	0.0538299	NotSig
WBGene00021945	lem-4	1127.59	1099.34	1133.96	1005.54	986.899	969.735	1053.84	-0.174199	0.0682325	-2.55295	0.0106816	0.0538599	NotSig
WBGene00044784	F13H10.8	1241.43	1328.76	1385.03	1380.58	1536.54	1588.48	1410.14	0.181193	0.0709708	2.55294	0.0106817	0.0538599	NotSig
WBGene00000770	cpb-1	1376.07	1378.22	1344.23	1290.9	1199.39	1125.06	1285.65	-0.175745	0.0688364	-2.55311	0.0106766	0.0538599	NotSig
WBGene00016838	C50F2.4	572.208	584.209	575.351	663.113	640.304	726.014	626.866	0.213392	0.083589	2.55268	0.0106898	0.0538794	NotSig
WBGene00014933	Y60A3A.11	56.4288	52.0245	40.7976	23.1002	34.9428	24.887	38.6968	-0.409499	0.16	-2.55217	0.0107055	0.0539345	NotSig
WBGene00020581	T19D12.6	1032.55	1109.57	1146.52	1250.13	1257	1228.9	1170.78	0.174963	0.0685575	2.55205	0.0107092	0.0539345	NotSig
WBGene00012716	Y39E4B.5	1413.69	1588.03	1595.29	1433.57	1348.6	1241.78	1436.83	-0.184612	0.0723471	-2.55177	0.0107179	0.0539568	NotSig
WBGene00007914	mys-4	1080.07	1156.48	1226.02	1103.38	947.234	947.422	1076.77	-0.198557	0.0778239	-2.55144	0.010728	0.0539865	NotSig
WBGene00003154	mcm-2	6041.84	6300.08	6373.84	6019.65	5564.41	5417.64	5952.91	-0.135743	0.0532221	-2.55051	0.0107566	0.0541091	NotSig
WBGene00022104	acsd-1	179.186	166.308	244.786	273.126	235.156	268.608	227.862	0.321932	0.126299	2.54914	0.0107988	0.0543	NotSig
WBGene00008825	F14H3.6	2598.7	2835.76	2956.26	2702.73	2344.95	2375.42	2635.63	-0.170714	0.0669786	-2.54882	0.0108087	0.0543287	NotSig
WBGene00044570	T22B7.8	29.6994	29.8501	32.4289	46.2005	59.4973	51.4903	41.5277	0.408149	0.159827	2.54847	0.0108196	0.0543619	NotSig
WBGene00003514	myo-2	1172.14	847.743	936.253	754.155	883.015	808.398	900.283	-0.243651	0.095605	-2.54824	0.0108267	0.0543667	NotSig
WBGene00000616	col-39	5345.89	3517.2	3153.97	5542.7	7026.34	6564.16	5191.71	0.399669	0.157031	2.54811	0.0108308	0.0543667	NotSig
WBGene00013093	cup-14	1238.46	1289.52	1267.86	1103.38	1174.83	1066.71	1190.13	-0.173977	0.0682762	-2.54803	0.0108333	0.0543667	NotSig
WBGene00009676	F44A6.4	174.236	206.392	194.573	250.026	249.322	237.714	218.711	0.298117	0.117061	2.54598	0.010897	0.0546647	NotSig
WBGene00020390	T10B5.4	53.4589	47.7602	61.7194	73.3772	85.9405	88.3918	68.4413	0.392012	0.153908	2.54348	0.0109754	0.0550365	NotSig
WBGene00008338	pafo-1	1881.95	1899.32	1867.27	1773.28	1698.98	1565.31	1781.02	-0.161002	0.0633128	-2.54297	0.0109915	0.0550954	NotSig
WBGene00017843	F26G5.1	370.252	398.286	432.036	368.245	304.097	306.368	363.214	-0.265396	0.104376	-2.5427	0.0109998	0.0551157	NotSig
WBGene00006406	srgp-1	4401.45	4761.52	4849.68	4476.01	4230.92	3761.37	4413.49	-0.162804	0.0640384	-2.54231	0.0110122	0.0551561	NotSig
WBGene00015284	C01B10.10	150.477	148.398	156.914	178.008	220.045	198.238	175.347	0.319369	0.125591	2.54146	0.0110389	0.0552681	NotSig
WBGene00019842	R02F11.4	1274.1	1282.7	1360.97	1217.52	1164.45	1054.69	1225.74	-0.181706	0.0715022	-2.54129	0.0110444	0.055274	NotSig
WBGene00022813	ZK742.3	326.693	338.586	263.615	396.78	393.815	364.723	347.369	0.270473	0.106435	2.54081	0.0110595	0.0552967	NotSig
WBGene00008729	F13B12.1	3490.67	3407.18	3504.41	3236.75	3200.57	3011.33	3308.48	-0.135574	0.0533603	-2.54074	0.0110619	0.0552967	NotSig
WBGene00018819	rog-1	1296.87	1319.38	1303.43	1190.34	1117.23	1168.83	1232.68	-0.16681	0.0656509	-2.5408	0.0110598	0.0552967	NotSig
WBGene00009479	fcp-1	1769.09	1799.54	1746.97	1675.45	1612.09	1376.51	1663.27	-0.181795	0.0715581	-2.54057	0.0110673	0.0553018	NotSig
WBGene00008386	cdc-5L	4987.52	5230.59	5039.03	4757.29	4659.67	4553.46	4871.26	-0.124845	0.0491679	-2.53915	0.0111123	0.055505	NotSig
WBGene00004034	pkc-3	1705.73	1752.63	1752.2	1525.97	1653.65	1433.15	1637.22	-0.168242	0.0662728	-2.53857	0.0111307	0.0555751	NotSig
WBGene00003767	nlp-29	230.665	162.896	182.02	135.884	165.27	116.711	165.574	-0.348515	0.137269	-2.53769	0.0111586	0.0556929	NotSig
WBGene00019762	M03F8.3	3089.73	3157.29	3091.2	2958.19	2816.2	2674.92	2964.59	-0.141616	0.0558401	-2.53611	0.0112091	0.0558743	NotSig
WBGene00017800	F25G6.9	3326.33	3373.06	3501.27	3087.28	3212.85	2918.64	3236.57	-0.141663	0.0558604	-2.53601	0.0112125	0.0558743	NotSig
WBGene00015783	C15B12.1	104.938	102.343	101.471	126.372	143.549	152.755	121.905	0.34845	0.13725	2.53621	0.011206	0.0558743	NotSig
WBGene00022855	tcer-1	3842.11	3665.59	3675.97	3350.89	3407.4	3436.12	3563.01	-0.129568	0.051085	-2.53629	0.0112032	0.0558743	NotSig
WBGene00011216	usp-46	1039.48	1110.42	1102.58	991.951	963.289	893.357	1016.85	-0.18372	0.0724655	-2.53523	0.0112373	0.055976	NotSig
WBGene00006700	uba-2	2947.17	2985.01	3146.65	2869.86	2683.04	2643.17	2879.15	-0.144075	0.0568351	-2.53498	0.0112454	0.0559949	NotSig
WBGene00002139	inx-17	431.631	401.697	393.331	500.052	487.311	478.002	448.671	0.232085	0.0915865	2.53397	0.0112779	0.0561346	NotSig
WBGene00015157	B0361.3	1142.44	1212.77	1312.85	1112.89	1085.12	1003.2	1144.88	-0.187005	0.073808	-2.53367	0.0112876	0.056161	NotSig
WBGene00015641	C09E7.7	492.02	534.743	559.659	466.081	435.369	432.519	486.732	-0.230455	0.0910472	-2.53096	0.0113752	0.0565748	NotSig
WBGene00019525	K08D9.4	72.2685	53.7302	44.982	29.8944	35.8872	33.4687	45.0385	-0.40543	0.159839	-2.53049	0.0113905	0.0566065	NotSig
WBGene00013670	hpo-13	2152.22	2115.09	2206.21	2292.36	2365.72	2548.77	2280.06	0.151198	0.0597487	2.53052	0.0113894	0.0566065	NotSig
WBGene00016705	C46C11.2	430.641	496.365	457.142	548.97	524.143	576.692	505.659	0.230003	0.0909325	2.52911	0.0114352	0.0567872	NotSig
WBGene00008165	C47G2.4	1477.05	1594	1516.83	1386.01	1363.71	1337.03	1445.77	-0.161447	0.0638342	-2.5291	0.0114357	0.0567872	NotSig
WBGene00012315	immt-2	4149	4241.27	4167.63	3955.57	3765.33	3762.23	4006.84	-0.126898	0.0501888	-2.52842	0.0114579	0.0568751	NotSig
WBGene00016792	C49H3.6	1059.28	1113.84	1116.18	967.492	957.623	971.451	1030.98	-0.17462	0.0690643	-2.52825	0.0114634	0.0568806	NotSig
WBGene00011248	R11D1.10	572.208	588.474	542.922	481.028	500.533	461.697	524.477	-0.221223	0.0874946	-2.52807	0.0114693	0.0568876	NotSig
WBGene00003922	pas-1	4572.72	4893.71	4835.04	4390.4	4350.86	4330.34	4562.18	-0.126811	0.0501651	-2.52786	0.0114759	0.0568908	NotSig
WBGene00010730	ensa-1	4217.31	4144.05	4100.68	3955.57	3720	3691.86	3971.58	-0.13033	0.0515594	-2.52777	0.0114788	0.0568908	NotSig
WBGene00045416	Y37H2A.14	30.6894	43.4959	35.5671	50.277	77.4409	56.6394	49.0183	0.404153	0.159527	2.52722	0.0114969	0.0569059	NotSig
WBGene00004246	puf-10	1473.09	1608.49	1537.76	1436.29	1338.22	1326.73	1453.43	-0.166738	0.0659778	-2.52716	0.011499	0.0569059	NotSig
WBGene00011235	suro-1	76.2284	83.5803	77.4108	104.63	135.049	102.123	96.5036	0.370507	0.146443	2.52717	0.0114984	0.0569059	NotSig
WBGene00000371	cox-5B	5758.71	6438.24	6590.38	6714.01	6748.69	7545.05	6632.52	0.155476	0.0615222	2.52714	0.0114997	0.0569059	NotSig
WBGene00004451	rpl-37	585.078	652.438	663.222	793.561	664.858	793.809	692.161	0.222799	0.088193	2.52625	0.0115287	0.0570185	NotSig
WBGene00004132	ifet-1	17812.7	17739.5	18068.1	17175.7	16258.8	16084.7	17189.9	-0.112839	0.0446682	-2.52617	0.0115314	0.0570185	NotSig
WBGene00021012	pig-1	1861.16	1819.15	1801.37	1684.96	1635.7	1603.07	1734.24	-0.150584	0.0596187	-2.52576	0.0115448	0.0570629	NotSig
WBGene00017549	pid-1	557.358	640.498	646.485	565.276	500.533	488.3	566.408	-0.230047	0.0910837	-2.52562	0.0115495	0.0570639	NotSig
WBGene00013611	Y102A5C.2	339.563	394.022	386.008	301.662	328.652	278.048	337.992	-0.26587	0.105264	-2.5251	0.0115666	0.0571262	NotSig
WBGene00006804	unc-71	1752.26	1930.02	1975.02	1793.66	1612.09	1595.34	1776.4	-0.171976	0.0681152	-2.52481	0.0115761	0.0571512	NotSig
WBGene00011517	cgt-1	85.1382	55.4359	78.4569	40.7651	48.1644	46.3413	59.0503	-0.398613	0.157647	-2.52409	0.0115998	0.057224	NotSig
WBGene00004268	rab-5	3628.27	3806.32	3819.28	3401.17	3513.17	3327.13	3582.56	-0.132357	0.0524361	-2.52413	0.0115985	0.057224	NotSig
WBGene00018908	fncm-1	577.158	630.264	615.102	538.099	534.531	471.995	561.192	-0.222594	0.0881877	-2.52393	0.0116051	0.0572278	NotSig
WBGene00010671	eak-7	1698.8	1831.09	1938.41	1682.24	1577.15	1593.63	1720.22	-0.165821	0.0657049	-2.52372	0.0116121	0.0572405	NotSig
WBGene00009553	hinf-1	2129.45	2353.89	2322.32	2180.93	1962.47	1897.42	2141.08	-0.167031	0.0662076	-2.52288	0.01164	0.0573556	NotSig
WBGene00000112	alh-6	3965.86	3884.78	3947.95	4170.27	4200.7	4677.9	4141.24	0.141801	0.0562393	2.52137	0.0116899	0.0575794	NotSig
WBGene00001526	gck-1	1999.76	2003.37	1924.81	1822.2	1769.81	1744.66	1877.43	-0.147731	0.0585952	-2.52118	0.0116964	0.057589	NotSig
WBGene00019605	ctsa-1	497.96	459.692	509.447	432.11	407.037	388.752	449.166	-0.234975	0.0932103	-2.52079	0.0117091	0.0576296	NotSig
WBGene00050913	T12B5.14	121.767	134.752	131.808	154.907	164.326	200.812	151.395	0.334144	0.132556	2.51853	0.0117846	0.057979	NotSig
WBGene00006493	ivns-1	3602.54	3640.01	3879.96	4046.62	4218.64	3977.63	3894.23	0.134826	0.0535393	2.51826	0.0117935	0.0580004	NotSig
WBGene00003157	mcm-5	4128.21	4368.35	4303.62	4151.25	3772.88	3598.32	4053.77	-0.148231	0.0588682	-2.51804	0.011801	0.058015	NotSig
WBGene00015752	C14B9.2	1161.25	1141.13	1254.26	1267.8	1382.6	1379.08	1264.35	0.17428	0.0692274	2.51744	0.0118212	0.0580918	NotSig
WBGene00008628	ttr-21	121.767	93.8146	97.2866	58.43	81.2185	70.3701	87.1479	-0.378486	0.150065	-2.51711	0.0118321	0.0581228	NotSig
WBGene00008440	DY3.8	1127.59	1181.21	1161.16	1082.99	1003.9	968.018	1087.48	-0.177864	0.0706665	-2.51695	0.0118377	0.0581282	NotSig
WBGene00003410	mrp-4	4343.04	4436.58	4517.03	4333.33	3853.16	3812.86	4216	-0.144827	0.0575564	-2.5163	0.0118595	0.0581903	NotSig
WBGene00016572	C41H7.2	12.8697	17.0572	21.9679	35.3298	30.2208	37.7596	25.8675	0.394624	0.156872	2.51635	0.0118579	0.0581903	NotSig
WBGene00001511	fzy-1	3108.54	3321.04	3377.83	3065.54	2982.42	2795.07	3108.4	-0.145554	0.057856	-2.5158	0.0118764	0.0582508	NotSig
WBGene00004953	spd-2	3634.21	3819.11	3756.52	3477.26	3436.68	3304.82	3571.43	-0.130821	0.0520037	-2.51561	0.0118828	0.0582599	NotSig
WBGene00003554	nas-38	39.5992	34.9673	27.1984	40.7651	69.8857	62.6466	45.8437	0.403408	0.15992	2.51532	0.0118925	0.058285	NotSig
WBGene00000380	cct-5	16822.7	16304.1	16862	15856.3	15586.4	14339.2	15961.8	-0.12404	0.0493282	-2.51459	0.0119171	0.0583832	NotSig
WBGene00009404	F35C11.5	2107.67	2271.17	2329.65	2100.76	2003.07	1881.97	2115.71	-0.159587	0.0634741	-2.51422	0.0119296	0.0584044	NotSig
WBGene00003598	nhl-2	3275.84	3240.87	3412.35	3202.78	2966.36	2699.81	3133	-0.158196	0.0629223	-2.51419	0.0119306	0.0584044	NotSig
WBGene00018214	F39H12.3	480.14	486.13	477.018	585.659	533.587	585.274	524.635	0.219221	0.0872062	2.51374	0.0119457	0.0584561	NotSig
WBGene00017158	hpo-10	1414.68	1303.17	1299.25	1220.24	1187.11	1144.8	1261.54	-0.17046	0.0678359	-2.5128	0.0119778	0.058591	NotSig
WBGene00003772	nlr-1	83.1583	70.7874	77.4108	103.272	126.55	102.123	93.8834	0.368388	0.146493	2.51253	0.0119868	0.0586124	NotSig
WBGene00016028	flp-24	169.286	172.278	209.218	225.567	217.212	271.182	210.791	0.311116	0.12387	2.51075	0.0120476	0.058887	NotSig
WBGene00000854	cux-7	1418.64	1346.67	1388.16	1326.23	1168.22	1170.55	1303.08	-0.174756	0.0696279	-2.5099	0.0120764	0.0590054	NotSig
WBGene00006976	zhp-3	942.46	922.795	931.022	818.02	815.962	816.122	874.397	-0.180428	0.0718992	-2.50932	0.0120965	0.0590807	NotSig
WBGene00013038	ani-1	6160.64	6341.87	6449.16	5955.78	5795.79	5654.5	6059.62	-0.120481	0.0480168	-2.50914	0.0121024	0.0590872	NotSig
WBGene00011625	vps-39	2730.36	2842.58	2922.78	2735.34	2515.88	2337.66	2680.77	-0.158457	0.063176	-2.50822	0.012134	0.0592187	NotSig
WBGene00000196	aars-1	971.17	907.443	1005.29	875.091	857.516	765.49	897.001	-0.195911	0.0781258	-2.50766	0.0121535	0.0592913	NotSig
WBGene00003062	lpd-6	5282.53	5037.85	5220	4764.08	4694.62	4801.47	4966.76	-0.120925	0.0482384	-2.50681	0.0121825	0.0594102	NotSig
WBGene00044026	cisd-1	1801.76	1872.88	1921.67	1986.62	2083.35	2164.31	1971.77	0.151728	0.0605449	2.50599	0.0122109	0.0595258	NotSig
WBGene00016562	C41D11.3	1383	1448.16	1446.75	1349.33	1231.5	1213.46	1345.36	-0.168227	0.0671449	-2.50544	0.01223	0.059596	NotSig
WBGene00010845	M03C11.8	2723.43	2857.94	2805.62	2568.2	2604.66	2413.18	2662.17	-0.141142	0.0563455	-2.50492	0.012248	0.059661	NotSig
WBGene00022260	Y73C8B.3	530.629	460.545	468.649	532.664	578.918	623.033	532.406	0.230735	0.0921446	2.50372	0.0122895	0.0597495	NotSig
WBGene00000983	dhs-20	288.084	307.03	291.86	335.633	384.371	363.007	328.331	0.257114	0.102657	2.50398	0.0122806	0.0597495	NotSig
WBGene00017576	cdh-8	64.3487	52.8773	48.1202	91.0421	84.9961	76.3773	69.627	0.385173	0.153734	2.50377	0.0122878	0.0597495	NotSig
WBGene00021887	fbxc-45	408.862	483.572	465.511	394.063	381.538	349.276	413.804	-0.246989	0.0986241	-2.50403	0.0122788	0.0597495	NotSig
WBGene00022750	ZK484.4	3439.19	3554.72	3613.2	3380.79	3151.47	3090.28	3371.61	-0.137784	0.0550265	-2.50397	0.0122808	0.0597495	NotSig
WBGene00002241	kup-1	2134.4	2248.14	2181.1	2049.13	2019.13	1772.13	2067.34	-0.163388	0.0652808	-2.50285	0.0123197	0.0597887	NotSig
WBGene00011242	R11D1.1	836.533	870.77	854.657	779.973	749.854	698.552	798.39	-0.192282	0.0768245	-2.50282	0.012321	0.0597887	NotSig
WBGene00195209	C07B5.8	98.008	99.7847	89.9639	55.7123	80.2741	55.7812	79.9207	-0.380897	0.151885	-2.50281	0.012321	0.0597887	NotSig
WBGene00003367	mix-1	2970.93	3102.71	3023.21	2873.94	2782.21	2529.03	2880.34	-0.148812	0.0594513	-2.5031	0.0123111	0.0597887	NotSig
WBGene00011497	T05F1.13	195.026	148.398	177.836	133.166	140.716	110.704	150.974	-0.338026	0.135006	-2.50288	0.0123188	0.0597887	NotSig
WBGene00017900	F28E10.1	146.517	142.428	131.808	169.855	183.214	199.954	162.296	0.319789	0.127699	2.50249	0.0123325	0.0598189	NotSig
WBGene00017760	F23H11.4	1760.18	1640.05	1740.7	1580.33	1550.71	1451.17	1620.52	-0.160164	0.0640052	-2.50237	0.0123366	0.0598189	NotSig
WBGene00003006	lin-17	192.056	177.395	164.236	220.132	220.045	244.579	203.074	0.300553	0.120088	2.50171	0.0123594	0.0599067	NotSig
WBGene00018509	xrep-4	1936.4	2001.66	1969.79	1873.84	1778.31	1602.21	1860.37	-0.164512	0.0657717	-2.50129	0.012374	0.0599548	NotSig
WBGene00002251	lat-1	3001.62	3108.68	3217.78	2929.65	2776.54	2748.73	2963.83	-0.138533	0.0554024	-2.50049	0.0124022	0.0600686	NotSig
WBGene00018330	elks-1	395.002	362.466	414.253	460.646	447.646	496.024	429.339	0.238646	0.0954418	2.50028	0.0124095	0.0600814	NotSig
WBGene00006764	unc-27	21655.8	20072.1	20872.7	21563.4	22745	24563.5	21912.1	0.134096	0.0536404	2.49989	0.012423	0.060124	NotSig
WBGene00001413	fem-3	1038.49	1077.16	1046.09	982.439	946.29	819.555	985.005	-0.19361	0.0774821	-2.49879	0.0124618	0.0602613	NotSig
WBGene00003209	mel-26	3364.94	3274.98	3317.16	3190.55	3031.53	2658.62	3139.63	-0.16002	0.0640426	-2.49869	0.0124653	0.0602613	NotSig
WBGene00015130	vps-33.1	1202.83	1225.56	1287.74	1111.53	1134.23	1028.95	1165.14	-0.174275	0.0697458	-2.49868	0.0124656	0.0602613	NotSig
WBGene00022865	ufbp-1	1696.82	1698.05	1695.72	1547.72	1563.93	1443.45	1607.61	-0.155275	0.0621532	-2.49824	0.012481	0.0603132	NotSig
WBGene00014023	lnkn-1	1806.71	1846.44	1873.55	1708.06	1712.2	1473.48	1736.74	-0.169271	0.067787	-2.49712	0.0125206	0.0604813	NotSig
WBGene00006791	unc-57	2668.98	2658.37	2695.78	2535.59	2443.17	2246.7	2541.43	-0.147569	0.0591039	-2.49679	0.0125321	0.0605144	NotSig
WBGene00043302	F32D8.11	66.3286	77.6103	73.2265	27.1767	64.2193	36.9014	57.5771	-0.399334	0.159482	-2.49637	0.012547	0.0605634	NotSig
WBGene00010204	F57F5.1	18266.1	17130.6	18315	18923.2	20542.6	19159.6	18722.8	0.123447	0.049458	2.49599	0.0125604	0.0606052	NotSig
WBGene00008921	ctf-4	3443.15	3809.73	3837.07	3528.9	3274.24	3145.2	3506.38	-0.152348	0.061053	-2.49535	0.0125833	0.0606886	NotSig
WBGene00045399	Y47G6A.33	2523.46	2276.28	2143.44	2549.18	2460.16	2903.2	2475.95	0.179354	0.071877	2.49524	0.0125872	0.0606886	NotSig
WBGene00011895	T21C9.9	64.3487	48.613	70.0882	85.6067	101.051	86.6754	76.0638	0.381239	0.152701	2.49499	0.0125961	0.0607084	NotSig
WBGene00016573	lido-12	452.421	435.812	448.774	361.451	397.593	353.567	408.269	-0.237788	0.0953001	-2.49467	0.0126074	0.0607399	NotSig
WBGene00001827	hcf-1	4966.73	5171.75	5243.01	4895.89	4688.01	4396.42	4893.63	-0.134879	0.054075	-2.49431	0.0126202	0.0607786	NotSig
WBGene00003868	ooc-3	1388.94	1454.13	1506.37	1338.45	1304.22	1211.74	1367.31	-0.168159	0.067438	-2.49352	0.0126482	0.0608905	NotSig
WBGene00006917	vha-8	11969.8	12032.2	12433.9	12695.6	13454.9	13319.7	12651	0.113442	0.0455219	2.49202	0.012702	0.0611265	NotSig
WBGene00006781	unc-45	2284.87	2181.62	2357.89	2035.54	2107.9	1996.97	2160.8	-0.146442	0.0587705	-2.49173	0.0127123	0.0611529	NotSig
WBGene00022115	Y71F9AL.10	889.002	814.482	814.906	755.513	750.799	666.8	781.917	-0.200725	0.0805635	-2.49147	0.0127214	0.061174	NotSig
WBGene00018948	F56C9.3	1924.52	2088.66	2237.59	1958.08	1868.03	1669.15	1957.67	-0.178006	0.0714549	-2.4912	0.0127312	0.0611979	NotSig
WBGene00022168	Y71H2AM.3	1008.79	1035.37	1150.7	963.416	962.345	838.434	993.176	-0.196988	0.0790785	-2.49106	0.0127364	0.0612001	NotSig
WBGene00016367	nhr-162	55.4389	52.0245	26.1523	29.8944	20.7768	20.5961	34.1472	-0.393562	0.158354	-2.49069	0.0127496	0.0612405	NotSig
WBGene00005006	spr-1	1210.74	1280.14	1266.82	1144.14	1086.06	1102.75	1181.78	-0.166778	0.0669784	-2.48997	0.0127753	0.0612985	NotSig
WBGene00009899	efl-3	70.2885	61.4059	85.7796	110.066	102.94	102.123	88.767	0.369396	0.148323	2.48983	0.0127806	0.0612985	NotSig
WBGene00011980	T24B8.7	3797.56	3832.75	4025.36	3664.78	3513.17	3438.7	3712.06	-0.131729	0.0529073	-2.48982	0.0127809	0.0612985	NotSig
WBGene00010454	K01B6.3	18.8096	16.2043	21.9679	40.7651	30.2208	38.6178	27.7643	0.393203	0.158038	2.49007	0.0127718	0.0612985	NotSig
WBGene00019477	K07C11.4	208.886	220.038	202.942	259.538	252.155	283.197	237.793	0.2828	0.113559	2.48951	0.0127919	0.0613281	NotSig
WBGene00044325	tag-321	894.941	941.558	949.852	815.302	831.073	791.235	870.66	-0.182706	0.073424	-2.48824	0.0128378	0.0615251	NotSig
WBGene00007091	eri-12	1125.61	1093.37	1142.33	1254.21	1230.55	1303.56	1191.61	0.165804	0.0666473	2.48777	0.0128547	0.0615832	NotSig
WBGene00015390	C03F11.4	140.577	124.518	137.038	175.29	167.159	187.94	155.42	0.320723	0.128883	2.48749	0.0128648	0.0616082	NotSig
WBGene00020396	T10B5.10	15.8397	23.0272	25.1062	43.4828	42.498	34.3269	30.7135	0.395208	0.158922	2.48685	0.0128879	0.0616727	NotSig
WBGene00019779	endu-2	2039.36	1865.21	1852.63	1978.47	2338.34	2190.06	2044.01	0.170295	0.0684724	2.48698	0.0128832	0.0616727	NotSig
WBGene00001824	hbl-1	63.3587	44.3487	61.7194	81.5302	77.4409	97.8317	71.0383	0.38433	0.154499	2.48548	0.0129375	0.0618869	NotSig
WBGene00020798	T25D3.4	1731.47	1883.97	1842.17	1684.96	1646.09	1542.14	1721.8	-0.158659	0.063855	-2.48467	0.0129673	0.061984	NotSig
WBGene00022185	Y71H2AM.20	1264.2	1329.61	1267.86	1168.6	1169.17	1083.87	1213.89	-0.168407	0.067777	-2.48466	0.0129675	0.061984	NotSig
WBGene00012584	ceh-100	2282.89	2341.1	2398.69	2174.14	2099.4	2081.93	2229.69	-0.140335	0.0564966	-2.48395	0.0129934	0.0620843	NotSig
WBGene00012435	flh-1	1418.64	1421.72	1596.34	1428.14	1262.66	1170.55	1383.01	-0.191119	0.0769544	-2.48365	0.0130044	0.0621093	NotSig
WBGene00021095	mlt-8	47.519	92.9618	79.503	103.272	154.882	87.5336	94.2785	0.38964	0.156756	2.48354	0.0130083	0.0621093	NotSig
WBGene00019515	ugt-19	143.547	170.572	154.822	192.955	205.879	210.252	179.671	0.30842	0.124142	2.48299	0.0130287	0.0621831	NotSig
WBGene00017756	F23F12.12	813.763	794.013	623.471	508.205	612.916	381.029	622.233	-0.376549	0.151717	-2.48283	0.0130344	0.0621872	NotSig
WBGene00021541	Y42H9B.3	1288.95	1272.47	1372.47	1222.95	1174.83	1061.56	1232.21	-0.177988	0.0716986	-2.48249	0.0130468	0.0622194	NotSig
WBGene00022043	psf-3	700.905	764.163	816.998	712.031	614.805	623.033	705.323	-0.213287	0.0859218	-2.48238	0.0130509	0.0622194	NotSig
WBGene00021647	Y47G6A.22	1349.34	1327.9	1392.35	1515.1	1477.04	1564.45	1437.7	0.157244	0.0633554	2.48192	0.0130676	0.062276	NotSig
WBGene00003786	npa-1	13937.9	13075.2	12389.9	13900.9	15332.3	14199.3	13805.9	0.136366	0.0549494	2.48166	0.0130771	0.0622977	NotSig
WBGene00001983	hoe-1	2453.17	2460.5	2615.23	2348.07	2260.9	2187.48	2387.56	-0.143672	0.0579022	-2.4813	0.0130904	0.0623133	NotSig
WBGene00004076	pod-2	15851.6	15161.3	15027.1	15327.7	17842.6	17869.7	16180	0.144147	0.0580959	2.48118	0.013095	0.0623133	NotSig
WBGene00016200	dpff-1	1552.29	1651.99	1705.13	1530.05	1481.77	1324.16	1540.9	-0.172696	0.0696013	-2.48124	0.0130927	0.0623133	NotSig
WBGene00019820	cogc-8	1641.39	1717.66	1707.22	1612.94	1497.82	1388.52	1594.26	-0.16657	0.0671469	-2.48072	0.0131117	0.0623697	NotSig
WBGene00002179	jph-1	654.376	610.648	616.148	648.165	735.688	834.144	683.195	0.222669	0.089789	2.47951	0.0131562	0.0625578	NotSig
WBGene00000426	ced-12	1410.72	1428.54	1418.5	1368.35	1222.05	1175.7	1337.31	-0.172181	0.069492	-2.47776	0.0132211	0.0628434	NotSig
WBGene00004196	prx-11	122.757	137.311	189.343	210.62	189.825	202.529	175.397	0.330382	0.133355	2.4774	0.0132344	0.0628595	NotSig
WBGene00000206	asb-1	6726.91	6668.52	6661.52	6272.39	6259.49	5932.55	6420.23	-0.117173	0.0472967	-2.47741	0.013234	0.0628595	NotSig
WBGene00014113	hpo-40	2614.54	2844.29	2846.42	2541.03	2531.94	2427.77	2634.33	-0.142855	0.0576704	-2.47708	0.0132461	0.0628785	NotSig
WBGene00008749	plpp-1.3	477.17	498.07	491.663	553.047	607.25	562.961	531.694	0.215014	0.0867977	2.47698	0.0132498	0.0628785	NotSig
WBGene00014165	puf-12	7099.14	6881.73	6817.38	6401.48	6447.43	6342.75	6664.99	-0.113594	0.0458613	-2.47689	0.0132531	0.0628785	NotSig
WBGene00013738	elpc-2	1696.82	1619.58	1722.91	1524.62	1481.77	1508.67	1592.39	-0.152294	0.0614978	-2.47639	0.013272	0.0629448	NotSig
WBGene00011734	mlc-5	1968.08	1955.61	2037.79	1785.51	1780.2	1810.74	1889.65	-0.143391	0.0579359	-2.47494	0.0133257	0.0631758	NotSig
WBGene00016591	C42C1.13	350.453	393.169	374.501	283.997	320.152	310.658	338.822	-0.253146	0.102259	-2.47457	0.0133398	0.063219	NotSig
WBGene00017048	D2021.4	61.3787	54.5831	47.0742	73.3772	71.7745	105.555	68.9571	0.386142	0.15576	2.47432	0.0133491	0.0632399	NotSig
WBGene00020359	math-40	50.489	60.5531	85.7796	96.4774	98.2177	98.6898	81.7011	0.377736	0.152593	2.47411	0.0133569	0.0632532	NotSig
WBGene00022410	Y97E10C.1	611.807	515.128	491.663	614.194	690.357	622.175	590.887	0.229574	0.0928277	2.47293	0.0134009	0.0634128	NotSig
WBGene00000592	coh-3	927.611	993.582	928.93	839.761	882.07	747.468	886.571	-0.195781	0.0791698	-2.47281	0.0134055	0.0634128	NotSig
WBGene00011879	pho-7	335.603	352.231	347.303	451.134	362.65	453.115	383.673	0.254811	0.10304	2.47283	0.0134049	0.0634128	NotSig
WBGene00000913	daf-18	7285.26	7799.41	7867.66	7526.6	6754.36	6316.15	7258.24	-0.15135	0.061214	-2.47249	0.0134175	0.0634225	NotSig
WBGene00014173	ZK970.7	315.803	140.722	87.8717	65.2242	84.9961	45.4831	123.35	-0.317856	0.133544	-2.47259	0.0134139	0.0634225	NotSig
WBGene00019947	htz-1	7467.42	7434.38	7768.28	7167.87	6947.96	6733.22	7253.19	-0.118499	0.0479402	-2.47181	0.0134432	0.0635209	NotSig
WBGene00001412	fem-2	2722.44	2692.48	2875.71	2562.77	2540.44	2394.3	2631.36	-0.140938	0.0570267	-2.47144	0.0134569	0.0635421	NotSig
WBGene00001002	div-1	1683.96	1725.34	1719.78	1562.66	1521.43	1529.26	1623.74	-0.14814	0.0599404	-2.47142	0.0134577	0.0635421	NotSig
WBGene00009333	F32D8.10	84.1483	86.9918	78.4569	118.219	120.883	111.562	100.044	0.353186	0.142873	2.47003	0.0135101	0.0637662	NotSig
WBGene00012298	prmt-7	1090.96	1110.42	1058.65	1016.41	967.067	872.761	1019.38	-0.183806	0.0744381	-2.46925	0.0135395	0.0638813	NotSig
WBGene00015181	B0416.5	2374.96	2428.09	2455.18	2638.86	2734.99	2615.71	2541.3	0.134543	0.0544908	2.4691	0.0135455	0.0638859	NotSig
WBGene00002827	let-653	268.284	224.302	216.541	197.031	187.936	167.344	210.24	-0.301198	0.121986	-2.46851	0.0135679	0.0639678	NotSig
WBGene00020557	T19B4.3	1287.96	1385.05	1485.45	1574.89	1500.65	1630.53	1477.42	0.170253	0.0690125	2.46698	0.0136258	0.0642172	NotSig
WBGene00022176	Y71H2AM.11	1588.92	1708.28	1866.23	1959.44	1870.86	1991.82	1830.92	0.16555	0.0671236	2.46636	0.0136495	0.0643052	NotSig
WBGene00000591	coh-1	490.04	506.599	484.341	432.11	407.037	413.639	455.628	-0.222951	0.0904268	-2.46523	0.0136925	0.0644367	NotSig
WBGene00008648	F10D11.2	944.44	971.408	1008.43	903.627	862.238	786.944	912.848	-0.187435	0.0760315	-2.46524	0.0136922	0.0644367	NotSig
WBGene00220246	ZK858.10	642.497	738.577	650.669	622.347	599.695	476.286	621.678	-0.23831	0.0966669	-2.46527	0.0136911	0.0644367	NotSig
WBGene00019943	R07G3.7	1273.11	1405.51	1417.46	1296.33	1181.45	1121.63	1282.58	-0.1797	0.0729013	-2.46501	0.0137008	0.0644517	NotSig
WBGene00002017	hsp-16.11	290.064	293.384	242.693	369.604	329.596	327.822	308.86	0.266656	0.108192	2.46448	0.0137211	0.064476	NotSig
WBGene00016259	C30F8.3	28.7094	32.4087	16.7375	32.6121	60.4417	49.774	36.7806	0.393492	0.159192	2.46456	0.0137181	0.064476	NotSig
WBGene00019627	hira-1	1664.16	1732.16	1719.78	1631.96	1529.93	1361.06	1606.51	-0.172179	0.0698593	-2.4647	0.0137127	0.064476	NotSig
WBGene00016611	bicd-1	766.244	828.127	856.75	921.292	966.122	920.819	876.559	0.185304	0.0751994	2.46412	0.0137351	0.0645028	NotSig
WBGene00013223	efa-6	2459.11	2594.4	2695.78	2422.81	2308.12	2257.85	2456.34	-0.145056	0.0588687	-2.46407	0.0137369	0.0645028	NotSig
WBGene00013204	Y54E5B.2	748.424	762.457	797.122	682.136	690.357	623.891	717.398	-0.19685	0.0798902	-2.46391	0.0137429	0.0645074	NotSig
WBGene00017607	F19F10.11	1966.1	2018.72	1924.81	1849.38	1794.36	1651.98	1867.56	-0.154371	0.0626664	-2.46338	0.0137633	0.0645794	NotSig
WBGene00000912	daf-16	2522.47	2822.97	2747.04	3133.48	2938.03	2930.66	2849.11	0.146706	0.0595588	2.46322	0.0137694	0.0645841	NotSig
WBGene00015504	C06A5.6	2752.14	2857.94	2887.21	2733.98	2524.38	2387.44	2690.52	-0.148912	0.0604624	-2.46292	0.0137812	0.0646157	NotSig
WBGene00022038	Y65B4BL.6	20.7896	33.2616	26.1523	38.0474	48.1644	55.7812	37.0328	0.394862	0.159872	2.46228	0.0138056	0.0646589	NotSig
WBGene00013892	ZC434.4	1325.58	1385.9	1390.26	1239.26	1217.33	1201.44	1293.3	-0.159114	0.0646172	-2.46235	0.0138031	0.0646589	NotSig
WBGene00015023	B0205.9	1078.09	1198.27	1221.84	1066.69	1026.56	975.742	1094.53	-0.180573	0.0733293	-2.46246	0.0137989	0.0646589	NotSig
WBGene00006983	zig-6	97.018	87.8446	103.563	101.913	143.549	157.046	115.156	0.355927	0.144378	2.46194	0.0138189	0.0646601	NotSig
WBGene00011972	T23G11.7	1716.62	1634.93	1662.24	1523.26	1533.71	1431.43	1583.7	-0.154184	0.0626257	-2.46197	0.0138177	0.0646601	NotSig
WBGene00022697	cyy-1	1704.74	1890.79	1812.88	1714.85	1590.37	1495.79	1701.57	-0.166903	0.0677951	-2.46188	0.013821	0.0646601	NotSig
WBGene00012152	cnc-10	88.1082	60.5531	86.8257	108.707	111.439	116.711	95.3908	0.363644	0.147654	2.46172	0.0138272	0.0646655	NotSig
WBGene00020324	T07F12.4	226.705	206.392	156.914	156.266	164.326	114.137	170.79	-0.338911	0.137651	-2.46133	0.0138424	0.0646773	NotSig
WBGene00017285	F09E5.7	1680	1723.63	1691.53	1578.97	1549.76	1430.57	1609.08	-0.15594	0.0633574	-2.46126	0.0138449	0.0646773	NotSig
WBGene00003499	mut-2	1046.41	1136.86	1119.32	998.745	989.732	915.67	1034.46	-0.17778	0.0722258	-2.46138	0.0138403	0.0646773	NotSig
WBGene00018764	F53F10.2	5931.96	5590.5	5549.52	5129.61	5468.08	4907.03	5429.45	-0.134747	0.0547565	-2.46083	0.0138615	0.0647308	NotSig
WBGene00017504	F16B4.2	54.4489	28.9973	42.8898	21.7414	25.4988	19.738	32.219	-0.389819	0.158622	-2.45885	0.0139381	0.0650648	NotSig
WBGene00002253	lbp-1	435.591	452.016	459.235	544.894	499.588	547.514	489.806	0.219792	0.0893976	2.4585	0.0139517	0.0651046	NotSig
WBGene00004489	rps-20	25760.3	27832.2	28352.2	29754.5	28178.1	32753	28771.7	0.141411	0.0575414	2.45755	0.0139888	0.0652539	NotSig
WBGene00016387	kbp-5	759.314	793.16	856.75	747.36	655.414	675.382	747.897	-0.201402	0.0819573	-2.45742	0.013994	0.0652544	NotSig
WBGene00001564	icl-1	18067.1	13599.7	10561.3	8461.48	10680.2	7556.21	11487.7	-0.386883	0.157661	-2.45692	0.0140135	0.0653212	NotSig
WBGene00013128	dxbp-1	1002.85	1086.54	1105.72	970.21	922.68	916.528	1000.76	-0.177483	0.0722882	-2.45515	0.0140825	0.0656191	NotSig
WBGene00021952	vha-19	8606.88	8978.91	9283.02	9651.82	9689.55	9801.19	9335.23	0.114789	0.0467764	2.454	0.0141276	0.0658052	NotSig
WBGene00016499	C37C3.7	123.747	92.9618	80.5491	61.1477	73.6633	64.3629	82.7387	-0.374097	0.152288	-2.4525	0.0141868	0.0660477	NotSig
WBGene00002229	klp-19	6234.89	6358.93	6181.36	6082.15	5607.85	5453.69	5986.48	-0.12879	0.0525159	-2.45242	0.01419	0.0660477	NotSig
WBGene00000246	bcc-1	62.3687	51.1716	67.996	123.654	69.8857	87.5336	77.1016	0.381046	0.155568	2.45223	0.0141972	0.0660571	NotSig
WBGene00009173	prom-1	1168.18	1224.71	1208.24	1096.58	1041.67	1058.98	1133.06	-0.165287	0.0674409	-2.45079	0.0142545	0.0662993	NotSig
WBGene00011094	R07B7.10	305.904	273.768	283.491	336.992	343.762	370.73	319.108	0.254172	0.103709	2.4504	0.0142697	0.0663462	NotSig
WBGene00020924	W02B3.4	72.2685	86.1389	50.2124	107.348	88.7737	116.711	86.9088	0.374459	0.152662	2.44944	0.0143079	0.0664996	NotSig
WBGene00016964	C56C10.7	1179.07	1182.06	1191.5	1061.25	1100.23	971.451	1114.26	-0.173328	0.0707765	-2.4489	0.0143294	0.0665752	NotSig
WBGene00195093	Y59E9AL.36	1247.37	1269.91	1331.68	1164.52	1175.78	1063.28	1208.76	-0.169965	0.0694215	-2.44828	0.014354	0.0666408	NotSig
WBGene00006528	tba-1	14129	13924.7	14161	13585.7	12847.6	12530.2	13529.7	-0.11359	0.0463933	-2.44841	0.0143488	0.0666408	NotSig
WBGene00013332	Y57G11C.43	746.445	775.25	740.633	703.878	641.248	613.593	703.508	-0.198521	0.0810978	-2.44789	0.0143694	0.0666882	NotSig
WBGene00012901	cnp-2	728.625	586.768	532.461	709.313	750.799	748.326	676.049	0.233061	0.0952142	2.44757	0.0143823	0.0667238	NotSig
WBGene00002998	lin-9	1820.57	1908.7	1863.09	1792.31	1627.2	1583.33	1765.87	-0.157113	0.0642131	-2.44676	0.0144146	0.0668493	NotSig
WBGene00006618	trt-1	728.625	730.049	757.371	673.983	647.859	594.713	688.767	-0.198187	0.0810324	-2.44574	0.0144555	0.0670148	NotSig
WBGene00001724	grl-15	12.8697	19.6158	25.1062	39.4063	38.7204	32.6106	28.0548	0.385108	0.157649	2.44501	0.0144848	0.0671263	NotSig
WBGene00008923	F17C11.12	207.896	225.155	248.97	282.638	310.708	262.601	256.328	0.279098	0.114162	2.44446	0.0145069	0.0671706	NotSig
WBGene00003827	ntl-4	3791.62	3485.64	3368.42	3280.23	3263.85	3060.24	3375	-0.144052	0.0589318	-2.44438	0.0145102	0.0671706	NotSig
WBGene00012015	T25B9.9	6571.48	7040.36	7254.65	7545.62	7407.88	7898.62	7286.44	0.127776	0.0522689	2.44459	0.0145018	0.0671706	NotSig
WBGene00022067	Y67D8C.3	760.304	737.724	777.247	664.471	662.969	649.636	708.725	-0.189892	0.0776865	-2.4442	0.0145172	0.0671791	NotSig
WBGene00017785	F25E5.4	44.5491	21.3215	28.2445	54.3535	59.4973	48.9158	42.8136	0.390877	0.160013	2.44398	0.0145263	0.0671965	NotSig
WBGene00011747	sna-2	2365.06	2461.36	2306.63	2252.95	2148.51	2022.71	2259.54	-0.147798	0.0605032	-2.44281	0.0145733	0.0673895	NotSig
WBGene00007732	spe-44	512.809	498.923	458.188	413.086	441.98	375.021	450.001	-0.23357	0.0956121	-2.44254	0.0145843	0.067416	NotSig
WBGene00010056	smc-6	4355.91	4699.26	4407.19	4336.05	4016.54	3824.87	4273.3	-0.141544	0.0579645	-2.44192	0.0146094	0.0675078	NotSig
WBGene00019653	K11G9.2	95.038	116.842	118.208	145.396	161.493	140.74	129.619	0.333747	0.13669	2.44015	0.0146813	0.0677663	NotSig
WBGene00015460	C05C8.1	473.21	445.193	489.571	425.316	399.482	350.993	430.627	-0.237478	0.0973199	-2.44019	0.0146794	0.0677663	NotSig
WBGene00022426	Y104H12D.2	824.653	843.479	911.146	777.255	770.631	686.538	802.284	-0.195284	0.0800278	-2.44018	0.0146798	0.0677663	NotSig
WBGene00015162	algn-11	1809.68	1965.84	1979.21	1828.99	1664.98	1643.4	1815.35	-0.159162	0.0652542	-2.43912	0.0147229	0.067934	NotSig
WBGene00017536	F17A9.4	781.094	739.43	693.559	845.197	832.962	866.754	793.166	0.188357	0.0772811	2.43722	0.0148007	0.068268	NotSig
WBGene00003816	asns-1	38.6092	51.1716	53.3507	55.7123	74.6077	94.399	61.3084	0.385868	0.157953	2.43693	0.0148126	0.0682984	NotSig
WBGene00001284	emb-30	1907.69	1946.23	1899.7	1737.95	1793.42	1645.12	1821.68	-0.147691	0.0606294	-2.43593	0.0148535	0.0684623	NotSig
WBGene00001860	him-1	5176.6	5160.66	5068.32	4901.33	4721.06	4493.39	4920.23	-0.12398	0.050914	-2.4351	0.0148876	0.0685924	NotSig
WBGene00010611	K07A1.4	162.357	169.719	147.499	203.826	210.601	203.387	182.898	0.298592	0.122574	2.43498	0.0148925	0.0685924	NotSig
WBGene00020517	hpo-8	3165.95	3190.55	3333.9	3433.78	3565.11	3609.47	3383.13	0.128036	0.0525902	2.43457	0.0149093	0.0686204	NotSig
WBGene00018903	F55G1.7	68.3086	61.4059	60.6734	42.124	35.8872	42.0504	51.7416	-0.385329	0.157995	-2.43469	0.0149047	0.0686204	NotSig
WBGene00021205	Y17G9B.8	433.611	446.899	413.206	379.116	361.706	343.269	396.301	-0.233788	0.0960255	-2.43433	0.0149194	0.0686423	NotSig
WBGene00004738	scc-3	3662.92	3947.89	3868.45	3648.48	3423.45	3366.61	3652.97	-0.134375	0.0552262	-2.43317	0.0149672	0.0688374	NotSig
WBGene00003037	lin-54	1808.69	1907	2005.36	1782.79	1701.81	1634.82	1806.75	-0.155232	0.0638195	-2.43236	0.0150007	0.0689664	NotSig
WBGene00022152	atg-5	704.865	701.904	744.818	641.371	610.083	612.735	669.296	-0.194256	0.0798676	-2.43212	0.0150107	0.0689876	NotSig
WBGene00006382	taf-1	2001.74	2023.84	2045.11	1838.51	1857.64	1797.87	1927.45	-0.139479	0.0573617	-2.43153	0.015035	0.0690642	NotSig
WBGene00012715	snpc-1.2	2348.23	2302.72	2188.43	2140.17	2004.96	2033.87	2169.73	-0.14303	0.0588246	-2.43146	0.0150382	0.0690642	NotSig
WBGene00002047	icp-1	2696.7	2838.32	2825.5	2713.6	2390.28	2420.9	2647.55	-0.148556	0.0611058	-2.43116	0.0150507	0.0690971	NotSig
WBGene00004726	sas-4	1550.31	1548.79	1571.23	1449.88	1417.55	1305.28	1473.84	-0.157653	0.0648779	-2.43	0.0150989	0.069293	NotSig
WBGene00016757	C49A9.3	95.038	89.5503	88.9178	115.501	121.828	139.024	108.31	0.343269	0.141186	2.42884	0.0151471	0.0694896	NotSig
WBGene00019831	R02F2.1	11133.3	9745.64	10077	9052.57	9700.89	9348.07	9842.91	-0.134827	0.0555232	-2.42829	0.0151704	0.0695713	NotSig
WBGene00002226	klp-16	3282.77	3383.3	3475.12	3208.21	2995.64	3035.36	3230.07	-0.131534	0.0541774	-2.42785	0.0151888	0.0696308	NotSig
WBGene00010183	fipr-13	226.705	247.33	276.168	293.509	302.208	332.971	279.815	0.269113	0.110826	2.42767	0.0151963	0.0696404	NotSig
WBGene00000279	cah-1	61.3787	53.7302	44.982	27.1767	34.9428	32.6106	42.4702	-0.389156	0.15985	-2.42732	0.0152108	0.0696818	NotSig
WBGene00018682	aagr-4	718.725	772.692	752.14	866.938	879.237	826.42	802.692	0.1842	0.0759034	2.42673	0.0152355	0.0697445	NotSig
WBGene00016629	C44B7.7	218.785	218.332	233.279	271.767	273.876	284.913	250.159	0.26837	0.110563	2.42683	0.0152313	0.0697445	NotSig
WBGene00012002	T24H10.4	1162.24	1164.15	1171.62	1093.86	1044.51	946.564	1097.16	-0.174903	0.0720786	-2.42658	0.0152418	0.0697484	NotSig
WBGene00015486	C05D11.9	1511.7	1560.73	1630.86	1453.96	1406.21	1342.18	1484.27	-0.157115	0.0647509	-2.42645	0.0152473	0.0697489	NotSig
WBGene00019940	npp-21	6748.69	6788.77	6924.08	6560.47	6232.1	5999.48	6542.27	-0.120611	0.0497284	-2.4254	0.0152913	0.0699252	NotSig
WBGene00007170	B0393.5	37.6192	30.703	28.2445	47.5593	57.6085	54.923	42.7762	0.388145	0.159749	2.42494	0.0153111	0.0699902	NotSig
WBGene00004086	pph-4.2	2190.82	2086.95	2233.41	2047.77	1892.58	1928.31	2063.31	-0.145541	0.0600306	-2.42446	0.0153311	0.070057	NotSig
WBGene00000677	col-103	35563	35379.2	37399.9	38478.2	37727.9	41903.7	37742	0.121525	0.0501341	2.424	0.0153506	0.0701065	NotSig
WBGene00006447	tag-72	1148.38	1135.16	1055.51	1050.38	954.789	933.692	1046.32	-0.177885	0.0733865	-2.42394	0.0153529	0.0701065	NotSig
WBGene00016311	efr-3	1999.76	2245.58	2139.26	2030.1	1917.13	1702.61	2005.74	-0.170261	0.0702578	-2.4234	0.0153759	0.0701862	NotSig
WBGene00019381	K04C2.3	1269.15	1315.11	1319.12	1243.34	1147.45	1055.55	1224.95	-0.173947	0.0717887	-2.42309	0.0153891	0.0702216	NotSig
WBGene00004459	rpn-2	9142.46	9316.65	9213.98	8905.82	8453.33	8093.42	8854.28	-0.118562	0.0489408	-2.42257	0.0154112	0.0702972	NotSig
WBGene00008576	F08G2.4	153.447	126.223	155.868	101.913	108.606	108.988	125.841	-0.332903	0.137354	-2.42152	0.0154557	0.0704748	NotSig
WBGene00022203	Y73B3A.1	1669.11	1771.39	1607.84	1539.56	1444.93	1529.26	1593.68	-0.156176	0.0645044	-2.4211	0.0154737	0.0705271	NotSig
WBGene00017066	maco-1	3158.03	3254.52	3425.95	3147.07	2988.08	2679.21	3108.81	-0.153718	0.0634948	-2.42099	0.0154782	0.0705271	NotSig
WBGene00010072	F54F12.1	209.876	185.924	170.513	203.826	268.21	253.161	215.251	0.298513	0.123271	2.42012	0.0155156	0.0706723	NotSig
WBGene00004884	smg-6	2359.12	2239.61	2287.8	2104.84	1916.19	2160.88	2178.07	-0.149757	0.0619007	-2.41929	0.0155508	0.0708076	NotSig
WBGene00018006	hpo-3	1700.78	1815.74	1866.23	1661.86	1627.2	1526.69	1699.75	-0.155396	0.0642443	-2.41883	0.0155707	0.0708727	NotSig
WBGene00004360	rib-1	802.873	844.332	815.952	728.337	716.8	709.709	769.667	-0.182865	0.0756122	-2.41831	0.0155927	0.0709476	NotSig
WBGene00017459	F14D2.11	89.0982	86.9918	102.517	61.1477	65.1637	64.3629	78.2135	-0.363742	0.150215	-2.41776	0.0156163	0.0709792	NotSig
WBGene00011912	T22C1.1	1644.36	1781.63	1774.17	1646.91	1570.54	1372.22	1631.64	-0.173586	0.0717938	-2.41788	0.0156112	0.0709792	NotSig
WBGene00004298	rad-54	1059.28	1174.39	1184.18	1013.69	1028.45	967.16	1071.19	-0.174752	0.0722716	-2.4179	0.0156103	0.0709792	NotSig
WBGene00019663	K11H12.7	900.881	900.621	815.952	943.033	989.732	1062.42	935.439	0.18451	0.0763216	2.41735	0.0156339	0.0710336	NotSig
WBGene00020169	mmaa-1	1829.48	1763.72	1882.97	1727.08	1654.59	1500.09	1726.32	-0.160356	0.0663502	-2.41685	0.0156555	0.0711069	NotSig
WBGene00011502	vps-53	880.092	897.209	855.703	801.714	764.02	744.035	823.796	-0.180931	0.074864	-2.41672	0.0156612	0.0711073	NotSig
WBGene00009820	F47B10.9	156.417	146.692	164.236	126.372	118.995	105.555	136.378	-0.323753	0.133932	-2.41633	0.0156778	0.0711576	NotSig
WBGene00020417	nuo-2	3261.98	3545.34	3428.04	3806.1	3746.44	3674.69	3577.1	0.128813	0.0533137	2.41614	0.0156859	0.0711689	NotSig
WBGene00020182	ugt-53	261.355	263.534	237.463	406.292	258.766	319.24	291.108	0.294871	0.122097	2.41562	0.0157084	0.0712454	NotSig
WBGene00002187	kgb-1	740.505	680.583	759.463	751.437	888.681	885.634	784.384	0.201896	0.0835811	2.41536	0.0157195	0.0712454	NotSig
WBGene00017920	jmjd-1.2	3250.1	3317.63	3323.44	3133.48	2989.03	2907.49	3153.53	-0.129048	0.0534273	-2.41539	0.0157182	0.0712454	NotSig
WBGene00013480	egas-3	38.6092	43.4959	34.521	29.8944	19.8324	13.7308	30.014	-0.380034	0.157987	-2.415	0.015735	0.0712904	NotSig
WBGene00012463	Y17G7B.10	1468.14	1443.04	1423.73	1261	1353.33	1253.79	1367.17	-0.156715	0.0649293	-2.41354	0.0157984	0.0715524	NotSig
WBGene00019710	M01E11.1	462.32	543.272	558.613	463.363	427.814	423.079	479.744	-0.229803	0.0952182	-2.41326	0.0158105	0.0715816	NotSig
WBGene00003580	ndx-3	270.264	265.24	299.182	357.374	330.54	332.113	309.119	0.252773	0.104755	2.41303	0.0158204	0.0716012	NotSig
WBGene00019076	mrpl-24	1089.97	1087.4	1082.71	1216.16	1246.61	1198.01	1153.47	0.159685	0.0661853	2.41268	0.0158358	0.0716452	NotSig
WBGene00016582	vps-8	1393.89	1459.24	1514.74	1294.97	1376.94	1185.14	1370.82	-0.170881	0.0708343	-2.41236	0.0158496	0.0716733	NotSig
WBGene00013381	cyp-31A5	915.731	1037.93	1099.44	879.168	940.623	816.122	948.17	-0.197515	0.0818755	-2.41228	0.0158532	0.0716733	NotSig
WBGene00016218	pals-23	147.507	144.986	123.439	167.137	200.213	178.5	160.297	0.312796	0.12959	2.41212	0.0158601	0.0716791	NotSig
WBGene00001979	hmp-2	2074.01	2200.38	2193.66	2081.74	1902.02	1811.6	2043.9	-0.154605	0.0641052	-2.41176	0.0158755	0.071715	NotSig
WBGene00010781	K11H3.4	683.086	699.346	631.84	607.4	570.418	559.528	625.27	-0.201551	0.0835678	-2.41168	0.0158793	0.071715	NotSig
WBGene00022173	set-27	669.226	706.168	760.509	823.455	847.128	790.377	766.144	0.191034	0.0792268	2.41123	0.0158987	0.0717772	NotSig
WBGene00022762	ZK546.5	702.885	661.82	772.016	642.73	620.471	566.394	661.053	-0.207851	0.0862465	-2.40999	0.0159531	0.0719976	NotSig
WBGene00001110	duo-1	1076.11	1085.69	1122.46	1012.33	999.176	866.754	1027.09	-0.181925	0.075507	-2.4094	0.0159788	0.0720882	NotSig
WBGene00009852	arrd-24	49.499	75.0517	110.886	40.7651	66.1081	29.1779	61.9146	-0.385098	0.160003	-2.40907	0.0159934	0.0721284	NotSig
WBGene00004680	rars-2	1027.6	1100.19	1114.09	987.875	979.344	881.343	1015.07	-0.178443	0.0740866	-2.40855	0.0160159	0.0722045	NotSig
WBGene00044291	C25F9.10	65.3386	58.8474	70.0882	84.2479	92.5513	103.839	79.152	0.362672	0.150421	2.40809	0.0160364	0.0722714	NotSig
WBGene00017446	F14B8.4	134.637	128.782	108.794	178.008	146.382	174.209	145.135	0.322311	0.133813	2.40774	0.0160516	0.0723143	NotSig
WBGene00020692	T22E5.6	23.7595	32.4087	27.1984	65.2242	43.4424	39.4759	38.5849	0.384533	0.159912	2.4072	0.0160753	0.0723188	NotSig
WBGene00010571	K04G11.3	42.5691	49.4659	61.7194	77.4537	69.8857	86.6754	64.6282	0.375195	0.155706	2.40729	0.0160712	0.0723188	NotSig
WBGene00019824	R02D3.7	1237.47	1364.58	1380.84	1259.64	1172	1067.57	1247.02	-0.179507	0.0745624	-2.40751	0.0160618	0.0723188	NotSig
WBGene00014250	ZK1307.9	884.052	1000.41	1022.03	932.162	827.295	732.879	899.804	-0.208983	0.0868121	-2.40743	0.0160652	0.0723188	NotSig
WBGene00017642	F20D12.2	2168.06	2300.16	2069.17	2079.02	1939.8	1827.91	2064.02	-0.157014	0.0652317	-2.40702	0.0160833	0.0723294	NotSig
WBGene00000685	col-111	56.4288	37.5259	60.6734	74.736	95.3845	68.6538	65.5671	0.377943	0.157094	2.40548	0.0161511	0.0726087	NotSig
WBGene00018720	F53A3.1	15.8397	15.3515	14.6453	27.1767	26.4432	37.7596	22.8693	0.37341	0.155097	2.40528	0.01616	0.0726232	NotSig
WBGene00011062	R06C7.2	332.633	316.411	311.735	271.767	275.765	235.997	290.718	-0.259225	0.107765	-2.40503	0.016171	0.0726472	NotSig
WBGene00015128	B0303.7	768.224	711.286	738.541	640.012	685.635	581.841	687.59	-0.202055	0.0840246	-2.4046	0.0161901	0.0727073	NotSig
WBGene00008199	C49C3.9	621.707	589.327	634.978	688.93	774.409	679.673	664.837	0.201279	0.0837189	2.40415	0.01621	0.0727711	NotSig
WBGene00007924	rsu-1	1031.56	1078.87	1137.1	1167.24	1271.16	1228.04	1152.33	0.16831	0.0700338	2.40321	0.0162519	0.0729339	NotSig
WBGene00000121	aly-2	4528.17	4661.74	4946.97	4504.55	4156.31	4212.77	4501.75	-0.131787	0.0548632	-2.40212	0.0163006	0.0731264	NotSig
WBGene00011273	R53.4	13169.7	13250.9	13044.8	14001.5	14210.4	14138.4	13635.9	0.100077	0.041666	2.40189	0.0163105	0.0731453	NotSig
WBGene00018739	F53B1.8	601.908	541.566	563.844	691.648	668.636	629.04	616.107	0.202336	0.0843214	2.39966	0.0164101	0.073566	NotSig
WBGene00022675	gbb-2	198.986	149.251	193.527	222.849	242.711	228.274	205.933	0.296707	0.123655	2.39918	0.0164319	0.073638	NotSig
WBGene00009741	drr-1	291.054	312.147	328.473	366.886	367.372	389.61	342.59	0.242106	0.100911	2.39888	0.0164451	0.0736715	NotSig
WBGene00019111	F59E11.5	312.834	278.032	282.445	282.638	400.426	406.774	327.191	0.278508	0.116069	2.39831	0.0164709	0.0737612	NotSig
WBGene00012481	Y18D10A.11	4673.69	4893.71	5053.67	4537.16	4329.13	4520.85	4668.04	-0.124006	0.0517127	-2.39797	0.0164863	0.0738042	NotSig
WBGene00004180	pri-1	1266.18	1246.03	1175.81	1133.27	1095.51	1046.97	1160.63	-0.165161	0.0688787	-2.39781	0.0164934	0.0738098	NotSig
WBGene00044544	F26F12.8	39.5992	44.3487	52.3046	65.2242	65.1637	79.81	57.7417	0.376996	0.157034	2.39715	0.0165232	0.0739175	NotSig
WBGene00001777	gst-29	151.467	120.253	77.4108	80.1714	74.6077	81.5264	97.5727	-0.366627	0.152803	-2.39681	0.0165386	0.0739606	NotSig
WBGene00022853	ZK1127.6	1135.51	1216.18	1237.53	1082.99	1086.06	1008.35	1127.77	-0.168353	0.0702588	-2.39614	0.0165689	0.0740698	NotSig
WBGene00018523	lact-1	837.523	685.7	554.429	580.223	617.638	486.584	627.016	-0.263384	0.109924	-2.39589	0.0165801	0.074076	NotSig
WBGene00009011	F21D5.6	1273.11	1202.53	1206.14	1127.83	1116.28	1016.93	1157.14	-0.168184	0.0701978	-2.39585	0.0165818	0.074076	NotSig
WBGene00010374	rga-5	112.858	127.929	132.854	149.472	169.992	173.351	144.409	0.316851	0.132175	2.39548	0.0165986	0.0741193	NotSig
WBGene00004392	rnr-2	5804.25	6300.93	6591.43	6023.72	5517.19	5332.68	5928.37	-0.143564	0.059934	-2.39538	0.0166031	0.0741193	NotSig
WBGene00010810	M01F1.4	2170.04	2038.34	2094.28	1921.4	1946.41	1821.9	1998.73	-0.142735	0.0596144	-2.3943	0.0166523	0.0743127	NotSig
WBGene00001872	him-14	641.507	689.964	723.896	631.859	608.194	506.322	633.624	-0.218481	0.0912603	-2.3941	0.0166611	0.0743263	NotSig
WBGene00018149	F37C12.1	1110.76	1116.39	1246.94	1065.33	1025.62	963.728	1088.13	-0.176615	0.0737999	-2.39318	0.0167032	0.0744877	NotSig
WBGene00000866	cyb-2.1	2419.51	2755.59	2730.3	2575	2242.95	2192.63	2486	-0.167132	0.0698499	-2.39277	0.0167218	0.0745447	NotSig
WBGene00018872	F55C12.5	2515.54	2628.52	2724.02	2416.01	2461.11	2214.08	2493.21	-0.145241	0.0607223	-2.39188	0.0167624	0.0746996	NotSig
WBGene00017717	F22F4.4	994.929	1161.6	1091.07	1209.37	1269.27	1211.74	1156.33	0.173849	0.0726906	2.39155	0.0167774	0.0747404	NotSig
WBGene00022586	ZC308.4	1116.7	1254.56	1294.02	1221.59	989.732	931.117	1134.62	-0.208932	0.0873971	-2.39079	0.0168122	0.0748695	NotSig
WBGene00017957	F31F4.1	156.417	161.191	179.928	214.696	210.601	209.394	188.704	0.290322	0.12149	2.38924	0.0168832	0.0750351	NotSig
WBGene00044535	K11D12.13	886.032	910.002	929.976	782.69	797.074	815.264	853.506	-0.175037	0.0732446	-2.3896	0.0168669	0.0750351	NotSig
WBGene00011742	tgn-38	1025.62	1045.61	1048.18	982.439	893.403	878.769	979.004	-0.173311	0.0725341	-2.38938	0.016877	0.0750351	NotSig
WBGene00021171	Y8A9A.2	117.808	97.2261	102.517	65.2242	94.4401	55.7812	88.8327	-0.363827	0.152118	-2.38909	0.0168903	0.0750351	NotSig
WBGene00021795	Y52E8A.2	444.501	467.368	529.323	406.292	417.425	383.603	441.419	-0.229768	0.096152	-2.38939	0.0168764	0.0750351	NotSig
WBGene00000516	cki-1	67.3186	42.643	28.2445	70.6595	67.9969	85.8172	60.4466	0.381237	0.15939	2.38949	0.0168716	0.0750351	NotSig
WBGene00007225	C01G6.3	761.294	881.858	891.271	812.585	693.19	665.084	784.213	-0.210282	0.0880213	-2.38908	0.0168905	0.0750351	NotSig
WBGene00021103	eri-3	1025.62	1117.25	1146.52	997.386	944.401	960.295	1031.91	-0.172438	0.0721921	-2.38854	0.0169155	0.0751198	NotSig
WBGene00022253	hrpf-2	2882.82	2914.22	2989.73	2723.11	2683.99	2622.57	2802.74	-0.126869	0.0531303	-2.38788	0.016946	0.0752029	NotSig
WBGene00021128	W10C8.5	2890.74	2734.27	2800.39	2967.7	3163.74	3108.3	2944.19	0.130397	0.0546055	2.38796	0.0169423	0.0752029	NotSig
WBGene00002262	ldh-1	1923.53	1808.92	1774.17	2051.84	2030.46	2016.71	1934.27	0.141789	0.0594019	2.38694	0.0169891	0.0753681	NotSig
WBGene00043983	C39D10.11	98.9979	80.1689	85.7796	107.348	128.439	129.584	105.053	0.342078	0.143244	2.38572	0.0170459	0.0755676	NotSig
WBGene00000975	dhs-12	1642.38	1659.67	1719.78	1524.62	1547.87	1438.3	1588.77	-0.149351	0.0625982	-2.38584	0.0170402	0.0755676	NotSig
WBGene00007347	C05G5.1	316.793	289.12	359.856	336.992	391.926	462.555	359.54	0.267897	0.112314	2.38456	0.0170996	0.0757591	NotSig
WBGene00008682	lex-1	5127.1	5378.14	5349.72	5056.23	4819.28	4668.46	5066.49	-0.1223	0.0512908	-2.38444	0.0171051	0.0757591	NotSig
WBGene00000421	ced-7	3727.27	3767.94	3832.88	3602.28	3431.01	3338.29	3616.61	-0.12497	0.0524118	-2.3844	0.0171069	0.0757591	NotSig
WBGene00015134	B0304.2	754.364	771.839	769.924	686.213	645.97	672.807	716.853	-0.184775	0.0775075	-2.38383	0.0171334	0.0758502	NotSig
WBGene00008266	C53A5.6	2814.51	2770.94	2813.99	2547.82	2608.44	2517.02	2678.79	-0.126609	0.0531216	-2.38335	0.0171557	0.0758973	NotSig
WBGene00011368	tftc-5	873.162	953.498	1038.77	873.732	849.016	756.05	890.705	-0.196566	0.0824758	-2.38333	0.0171566	0.0758973	NotSig
WBGene00003478	mtm-6	1399.83	1472.04	1437.33	1217.52	1367.49	1243.49	1356.28	-0.161398	0.0677189	-2.38322	0.0171619	0.0758973	NotSig
WBGene00010435	JC8.2	2573.95	2526.17	2588.03	2407.86	2326.06	2269.87	2448.66	-0.131445	0.0551777	-2.38222	0.0172084	0.0760769	NotSig
WBGene00004064	pms-2	1386.96	1426.84	1386.07	1299.05	1296.66	1124.21	1319.96	-0.16875	0.0708742	-2.38098	0.0172666	0.0763078	NotSig
WBGene00006491	acl-3	721.695	791.454	814.906	698.442	679.969	641.913	724.73	-0.192726	0.0809728	-2.38005	0.0173102	0.076474	NotSig
WBGene00017317	attf-2	7456.53	7456.56	7112.38	7098.57	6633.47	6489.5	7041.17	-0.121079	0.0509167	-2.37799	0.0174072	0.0767916	NotSig
WBGene00003395	mom-2	2160.14	2525.32	2436.35	2331.76	2012.52	1922.31	2231.4	-0.176898	0.074389	-2.37806	0.0174038	0.0767916	NotSig
WBGene00004219	ptr-4	18.8096	33.2616	36.6132	38.0474	76.4965	43.7668	41.1659	0.378933	0.159248	2.37776	0.0174182	0.0767916	NotSig
WBGene00004505	rpt-5	6754.63	6940.58	6854	6584.92	6297.27	6026.94	6576.39	-0.117985	0.0496157	-2.37797	0.0174081	0.0767916	NotSig
WBGene00011409	T04A8.7	3194.66	3238.31	3375.74	3133.48	2915.37	2881.74	3123.22	-0.132451	0.0557044	-2.37776	0.017418	0.0767916	NotSig
WBGene00013551	Y75B8A.16	607.847	716.403	737.495	631.859	565.696	560.387	636.615	-0.213915	0.0899483	-2.37816	0.0173992	0.0767916	NotSig
WBGene00013331	Y57G11C.42	66.3286	68.2288	64.8577	107.348	101.051	81.5264	81.5568	0.356824	0.150054	2.3772	0.0174446	0.0768815	NotSig
WBGene00008560	pho-13	453.411	439.223	486.433	531.305	562.863	523.485	499.453	0.212273	0.0893081	2.37681	0.0174632	0.0769102	NotSig
WBGene00009254	capg-1	2877.87	2967.95	3004.38	2819.59	2671.71	2553.92	2815.9	-0.134828	0.0567238	-2.37693	0.0174574	0.0769102	NotSig
WBGene00010897	lact-3	763.274	765.016	716.573	672.624	667.691	611.019	699.366	-0.191412	0.0805479	-2.37626	0.0174892	0.0769983	NotSig
WBGene00008392	D1086.5	209.876	171.425	139.13	118.219	152.993	108.13	149.962	-0.335317	0.141023	-2.37583	0.0175096	0.0770616	NotSig
WBGene00021202	Y17G9B.5	1143.43	1144.54	1214.51	1009.62	1105.89	968.877	1097.81	-0.172727	0.0727238	-2.37502	0.0175478	0.0771498	NotSig
WBGene00003735	nhx-8	820.693	850.302	904.87	936.239	1009.56	980.891	917.093	0.175983	0.0740908	2.37517	0.017541	0.0771498	NotSig
WBGene00009445	F35G12.12	2057.18	2239.61	2238.64	2046.41	1940.74	1906	2071.43	-0.145294	0.0611746	-2.37507	0.0175458	0.0771498	NotSig
WBGene00012276	his-74	3161.99	3391.83	3549.39	3068.25	2917.25	3152.07	3206.8	-0.139741	0.0588481	-2.37458	0.0175691	0.0771976	NotSig
WBGene00013594	Y87G2A.2	249.475	246.477	207.126	285.356	290.875	295.211	262.42	0.264985	0.111564	2.37454	0.0175707	0.0771976	NotSig
WBGene00012158	ucr-2.1	5327.08	4914.18	5030.66	5329.36	5763.68	5600.43	5327.57	0.125667	0.0529253	2.3744	0.0175774	0.0772002	NotSig
WBGene00003601	nhr-2	166.317	147.545	163.19	139.96	122.772	92.6826	138.744	-0.328295	0.138329	-2.37366	0.017613	0.0773299	NotSig
WBGene00006896	ver-3	859.302	931.324	946.713	1032.72	1010.51	1060.7	973.544	0.171732	0.0724004	2.37193	0.0176955	0.0776121	NotSig
WBGene00011038	R05H5.3	3435.23	3828.49	4028.5	3592.77	3271.4	3258.48	3569.15	-0.152286	0.0642023	-2.37198	0.0176928	0.0776121	NotSig
WBGene00010809	M01F1.3	2089.85	1912.97	1935.27	1645.55	1868.03	1783.28	1872.49	-0.155279	0.0654577	-2.3721	0.0176875	0.0776121	NotSig
WBGene00003925	pas-4	4385.61	4625.91	4570.38	4196.09	4223.36	4064.3	4344.28	-0.11902	0.0501934	-2.37121	0.0177299	0.0777097	NotSig
WBGene00002845	let-711	13412.2	13741.3	13867	12961.9	12741.9	12428.9	13192.2	-0.103574	0.043679	-2.37126	0.0177276	0.0777097	NotSig
WBGene00011250	R11H6.2	1399.83	1525.77	1571.23	1426.78	1322.16	1229.76	1412.59	-0.170217	0.0717949	-2.37092	0.017744	0.0777447	NotSig
WBGene00021365	smgl-2	2004.71	1959.02	1874.6	1761.05	1767.92	1751.53	1853.14	-0.140086	0.0590966	-2.3704	0.0177687	0.0778262	NotSig
WBGene00017594	F19C7.4	130.677	109.166	122.393	153.549	165.27	158.762	139.969	0.314479	0.132657	2.36964	0.0178055	0.0779611	NotSig
WBGene00010502	K02C4.3	3335.24	3812.29	3780.58	3478.62	3207.19	3134.05	3457.99	-0.149509	0.0631011	-2.36936	0.0178188	0.0779924	NotSig
WBGene00019757	memb-2	511.819	568.005	537.691	495.976	417.425	459.98	498.483	-0.219152	0.0924986	-2.3691	0.0178315	0.0779956	NotSig
WBGene00008593	clec-227	75.2384	57.1416	57.5351	88.3244	74.6077	120.144	78.8319	0.366677	0.154599	2.36909	0.0178317	0.0779956	NotSig
WBGene00021368	best-20	370.252	327.498	290.814	270.409	292.764	230.848	297.098	-0.271316	0.11451	-2.36888	0.0178422	0.0780147	NotSig
WBGene00013260	rsr-2	1894.82	1918.94	1999.08	1784.15	1749.97	1725.78	1845.46	-0.139664	0.0589645	-2.36859	0.017856	0.0780214	NotSig
WBGene00008412	D2030.2	2552.17	2649.84	2578.62	1975.75	2369.5	1582.47	2284.72	-0.309571	0.130702	-2.3686	0.0178554	0.0780214	NotSig
WBGene00019154	glf-1	9.89979	18.7629	17.7836	31.2533	37.776	24.887	23.3938	0.364846	0.154253	2.36767	0.0179005	0.0781664	NotSig
WBGene00004506	rpt-6	4359.87	4308.65	4605.94	4128.15	4046.76	4008.52	4242.98	-0.120646	0.0509558	-2.36765	0.0179014	0.0781664	NotSig
WBGene00007588	C14C10.5	7620.86	8179.78	8151.15	7454.58	7533.49	6984.67	7654.09	-0.121554	0.0513529	-2.36704	0.017931	0.078269	NotSig
WBGene00002850	let-716	7184.28	7328.63	7013	6757.5	6641.97	6524.68	6908.34	-0.109713	0.0463564	-2.36673	0.017946	0.0783077	NotSig
WBGene00009724	F45D3.4	2609.59	2557.73	2097.41	1833.07	2113.57	1447.74	2109.85	-0.324945	0.13745	-2.36427	0.0180655	0.0787719	NotSig
WBGene00021430	Y38F2AR.12	933.551	872.476	1010.53	1016.41	1056.78	1138.79	1004.76	0.181585	0.076799	2.36436	0.0180614	0.0787719	NotSig
WBGene00022093	Y69A2AR.22	122.757	130.488	122.393	148.113	170.937	173.351	144.673	0.310817	0.131367	2.36416	0.0180709	0.0787719	NotSig
WBGene00016326	ubr-1	4204.44	4268.57	4181.23	4018.08	3874.88	3725.33	4045.42	-0.121203	0.0512962	-2.36281	0.0181369	0.0790325	NotSig
WBGene00021311	thoc-5	1244.4	1253.7	1304.48	1133.27	1137.06	1126.78	1199.95	-0.155248	0.0657093	-2.36259	0.0181478	0.0790532	NotSig
WBGene00016159	C27A12.9	822.673	852.86	897.547	793.561	752.688	701.985	803.552	-0.185214	0.078418	-2.36188	0.0181826	0.0791566	NotSig
WBGene00021253	Y22D7AL.15	352.433	360.76	367.178	362.81	458.979	481.435	397.266	0.245598	0.103951	2.36185	0.0181839	0.0791566	NotSig
WBGene00003627	nhr-34	575.178	469.926	389.146	430.751	388.149	337.262	431.735	-0.26955	0.114158	-2.36124	0.018214	0.0792604	NotSig
WBGene00000386	cdc-25.1	5137.99	5351.7	5482.57	5065.74	4910.88	4657.3	5101.03	-0.123627	0.0523859	-2.35994	0.0182781	0.0795121	NotSig
WBGene00021502	Y40D12A.1	587.058	645.615	675.776	580.223	554.363	496.882	589.986	-0.210751	0.089316	-2.35958	0.0182955	0.0795607	NotSig
WBGene00003623	nhr-25	18.8096	17.0572	11.507	24.4591	31.1652	37.7596	23.4596	0.366247	0.154947	2.35938	0.0183054	0.079577	NotSig
WBGene00013353	Y59A8B.21	988	1002.96	1011.57	921.292	897.181	835.002	942.668	-0.171124	0.0725466	-2.35879	0.0183345	0.0796761	NotSig
WBGene00003795	npp-9	17101.9	17166.4	17314.9	16486.8	15714.8	15829	16602.3	-0.101326	0.0429647	-2.35836	0.0183559	0.0797418	NotSig
WBGene00003599	nhl-3	412.821	319.823	361.948	292.15	314.486	284.055	330.88	-0.255914	0.10851	-2.35801	0.018373	0.0797892	NotSig
WBGene00019185	H10E21.5	158.397	139.016	141.222	192.955	178.492	194.805	167.481	0.29753	0.126168	2.3576	0.0183937	0.0798521	NotSig
WBGene00000298	cat-4	1727.51	1543.68	1458.25	1733.88	1705.59	1913.72	1680.44	0.170132	0.0721736	2.35721	0.018413	0.0799086	NotSig
WBGene00019261	H34I24.2	3484.73	3443.85	3580.77	3561.51	4014.65	3992.22	3679.62	0.135674	0.0575616	2.35699	0.0184239	0.0799289	NotSig
WBGene00021602	clec-205	131.667	130.488	120.301	144.037	171.881	186.223	147.433	0.312751	0.132579	2.35681	0.0184326	0.0799393	NotSig
WBGene00004955	spd-5	5559.72	5666.4	5632.16	5412.25	5183.82	4852.96	5384.55	-0.123613	0.0524672	-2.35601	0.0184727	0.0800858	NotSig
WBGene00003705	nhr-115	28.7094	26.4387	32.4289	38.0474	50.0533	58.3557	39.0056	0.377706	0.160024	2.35516	0.0185148	0.0801867	NotSig
WBGene00001175	egl-6	86.1282	99.7847	133.9	78.8126	67.0525	75.5192	90.1995	-0.354938	0.150615	-2.3552	0.018513	0.0801867	NotSig
WBGene00002147	ire-1	2490.79	2451.12	2610	2410.58	2271.28	2139.42	2395.53	-0.143007	0.0607197	-2.35523	0.0185112	0.0801867	NotSig
WBGene00012484	car-1	31631.8	32591.2	33047.1	31000.5	29541.8	30010.3	31303.8	-0.10146	0.0430997	-2.35408	0.0185685	0.0803922	NotSig
WBGene00219423	C23H5.15	33.6593	41.7902	36.6132	52.9946	50.0533	78.0937	48.8674	0.376394	0.159531	2.35391	0.018577	0.0804018	NotSig
WBGene00000877	cyn-1	3003.6	3363.68	3276.36	3562.87	3441.4	3619.77	3377.95	0.134729	0.0572495	2.35335	0.0186051	0.0804869	NotSig
WBGene00021057	W06B4.2	499.94	475.043	458.188	418.522	411.759	385.319	441.462	-0.218158	0.0926951	-2.35327	0.0186093	0.0804869	NotSig
WBGene00017600	ttr-10	296.994	252.447	311.735	308.456	356.039	392.185	319.643	0.261983	0.11132	2.35283	0.0186313	0.0805547	NotSig
WBGene00012259	sulp-7	295.014	320.676	354.625	368.245	399.482	399.908	356.325	0.24003	0.102015	2.35254	0.0186457	0.0805642	NotSig
WBGene00011444	T04F8.6	294.024	286.561	288.721	373.68	320.152	362.149	320.881	0.244566	0.103956	2.35253	0.0186461	0.0805642	NotSig
WBGene00007878	C33A11.2	286.104	245.624	264.661	226.926	216.268	196.521	239.351	-0.270849	0.115143	-2.35195	0.0186753	0.0806088	NotSig
WBGene00001865	him-6	1984.91	1989.72	1999.08	1941.78	1718.81	1711.2	1890.92	-0.149879	0.0637264	-2.35195	0.0186753	0.0806088	NotSig
WBGene00014262	ZK1321.4	3047.16	2803.35	2709.38	2958.19	3241.18	3300.53	3009.97	0.145907	0.0620324	2.35206	0.0186699	0.0806088	NotSig
WBGene00022245	acp-6	13681.5	14580.5	15570	16409.3	15367.3	16170.5	15296.5	0.125667	0.0534364	2.35172	0.0186867	0.0806306	NotSig
WBGene00016837	syf-1	3009.54	3100.15	3105.85	2812.79	2857.76	2771.9	2943	-0.123072	0.0523351	-2.35159	0.0186932	0.0806313	NotSig
WBGene00011672	cyp-13A5	76.2284	77.6103	84.7335	14.9472	54.7753	12.8726	53.5279	-0.288778	0.127807	-2.35142	0.0187019	0.0806415	NotSig
WBGene00011398	qdpr-1	1919.57	2065.63	2131.94	2172.78	2271.28	2335.95	2149.52	0.144124	0.0612968	2.35121	0.0187126	0.0806605	NotSig
WBGene00018423	F44E2.10	627.647	686.553	708.204	661.754	514.699	541.507	623.394	-0.219656	0.0934358	-2.35106	0.0187202	0.0806661	NotSig
WBGene00010315	F59B2.13	59.3988	52.8773	66.9499	77.4537	80.2741	104.697	73.6085	0.361074	0.153453	2.35001	0.0187729	0.0808659	NotSig
WBGene00011835	T19B10.8	2481.88	2735.12	2707.29	2406.5	2405.39	2377.14	2518.89	-0.136141	0.0579472	-2.34936	0.0188057	0.0809798	NotSig
WBGene00000205	arx-7	1017.7	1031.11	1070.15	940.315	882.07	938.841	980.031	-0.167081	0.0711238	-2.34908	0.0188199	0.0810137	NotSig
WBGene00000838	cul-3	6129.95	6140.59	6111.27	5745.16	5588.96	5704.27	5903.37	-0.107451	0.0457523	-2.34853	0.0188478	0.0810698	NotSig
WBGene00021975	Y58A7A.1	240.565	309.588	332.657	323.403	373.983	397.334	329.588	0.26847	0.114292	2.3482	0.0188642	0.0810698	NotSig
WBGene00022858	ZK1193.2	1440.42	1348.37	1423.73	1551.79	1542.21	1589.34	1482.64	0.147749	0.0629214	2.34815	0.0188672	0.0810698	NotSig
WBGene00003583	ndx-6	324.713	347.967	305.459	288.073	285.209	217.118	294.757	-0.268543	0.114368	-2.34787	0.0188812	0.0810698	NotSig
WBGene00003231	mex-6	5859.69	6205.41	6752.53	6102.54	5443.53	5403.05	5961.12	-0.14581	0.0621042	-2.34785	0.0188823	0.0810698	NotSig
WBGene00003783	nos-1	772.184	904.032	820.136	798.996	696.968	653.069	774.231	-0.204767	0.0872069	-2.3481	0.0188695	0.0810698	NotSig
WBGene00018964	F56D2.2	771.194	851.155	843.15	682.136	690.357	765.49	767.247	-0.189321	0.0806253	-2.34786	0.0188815	0.0810698	NotSig
WBGene00001689	gpr-2	704.865	718.961	720.758	619.63	663.914	572.401	666.755	-0.194455	0.0828182	-2.34782	0.0188837	0.0810698	NotSig
WBGene00010657	K08D8.3	360.353	358.201	333.703	266.332	301.264	298.644	319.75	-0.243322	0.103625	-2.34714	0.0189181	0.0811901	NotSig
WBGene00006675	twk-22	335.603	330.91	357.764	389.986	406.092	423.079	373.906	0.228762	0.0974839	2.3464	0.018956	0.0813254	NotSig
WBGene00000409	cdk-8	962.26	1040.49	999.018	957.98	874.515	793.809	938.012	-0.185222	0.078966	-2.34564	0.0189944	0.0814628	NotSig
WBGene00184990	C14B1.12	441.531	463.103	433.082	369.604	381.538	379.312	411.362	-0.219667	0.0936543	-2.34501	0.0190268	0.0815745	NotSig
WBGene00006464	bath-47	22.7695	13.6458	10.4609	28.5356	27.3876	37.7596	23.4265	0.360742	0.153953	2.3446	0.0190475	0.0816359	NotSig
WBGene00011696	eea-1	1914.62	1959.02	1826.48	1781.44	1674.42	1694.03	1808.33	-0.142962	0.0609838	-2.34424	0.0190657	0.0816865	NotSig
WBGene00021739	Y50D4A.5	214.826	178.248	186.204	133.166	148.271	162.195	170.485	-0.300488	0.128106	-2.34356	0.0191007	0.0817267	NotSig
WBGene00019095	F59A7.8	411.831	415.343	411.114	478.311	441.035	557.812	452.574	0.230025	0.0981362	2.34361	0.0190982	0.0817267	NotSig
WBGene00008450	E01G6.2	38.6092	42.643	31.3828	52.9946	64.2193	61.7884	48.6062	0.373355	0.158919	2.34379	0.019089	0.0817267	NotSig
WBGene00008488	F01D4.5	438.561	475.896	472.834	403.575	396.648	375.021	427.089	-0.219279	0.0935502	-2.3437	0.0190933	0.0817267	NotSig
WBGene00015971	swsn-2.2	1629.51	1758.6	1848.45	1706.7	1483.65	1440.87	1644.63	-0.170661	0.0728363	-2.34314	0.019122	0.0817905	NotSig
WBGene00009781	F46C5.6	99.9879	118.548	151.683	139.96	185.103	173.351	144.772	0.327139	0.139573	2.3422	0.0191706	0.0819707	NotSig
WBGene00000530	clh-3	699.915	726.637	582.673	599.247	577.973	533.783	620.038	-0.215144	0.091885	-2.34127	0.0192185	0.082148	NotSig
WBGene00011445	T04F8.7	109.888	112.578	137.038	152.19	164.326	157.904	138.987	0.313518	0.133866	2.34111	0.0192263	0.082154	NotSig
WBGene00002010	hsp-6	21653.8	20132.6	20191.7	22420.8	22264.3	22138.3	21466.9	0.106348	0.0454295	2.34095	0.0192349	0.0821634	NotSig
WBGene00006733	ufd-1	2930.34	3139.38	3059.82	2729.9	2817.15	2790.78	2911.23	-0.126741	0.0541451	-2.34072	0.0192465	0.0821851	NotSig
WBGene00013425	ceh-91	468.26	486.983	475.972	428.034	376.816	410.206	441.045	-0.217503	0.0929181	-2.34058	0.0192537	0.0821886	NotSig
WBGene00015203	cdk-11.1	2406.64	2591.84	2336.97	2281.49	2239.17	2103.38	2326.58	-0.143504	0.061331	-2.33981	0.0192935	0.0823035	NotSig
WBGene00044069	hat-1	2294.77	2450.27	2651.84	2358.94	2143.79	2116.25	2335.98	-0.154746	0.0661368	-2.33982	0.0192929	0.0823035	NotSig
WBGene00018257	F41B4.1	412.821	377.817	346.257	403.575	493.922	465.129	416.587	0.236236	0.100955	2.33946	0.0193115	0.0823527	NotSig
WBGene00004444	rpl-30	17673.1	18565.1	19451	19989.9	19438.6	21202	19386.6	0.119563	0.051154	2.33732	0.0194228	0.0827997	NotSig
WBGene00004460	rpn-3	8749.44	8850.99	8993.26	8476.43	8281.45	7797.35	8524.82	-0.112937	0.0483608	-2.3353	0.0195277	0.0832193	NotSig
WBGene00010472	cdr-7	244.525	249.888	227.002	301.662	288.042	295.211	267.722	0.25328	0.108466	2.33475	0.0195564	0.0832861	NotSig
WBGene00019576	lido-5	41.5791	49.4659	60.6734	27.1767	28.332	34.3269	40.259	-0.374433	0.160014	-2.33477	0.0195554	0.0832861	NotSig
WBGene00016362	C33G8.4	152.457	168.014	186.204	210.62	205.879	227.416	191.765	0.286368	0.12263	2.33452	0.0195687	0.0833106	NotSig
WBGene00018971	clec-67	717.735	607.237	985.419	940.315	1347.66	1202.3	966.778	0.363948	0.156056	2.33387	0.0196024	0.0834261	NotSig
WBGene00016291	C31H1.8	2198.74	2441.74	2394.51	2257.03	2112.62	1909.43	2219.01	-0.158775	0.0680534	-2.33313	0.0196412	0.0835632	NotSig
WBGene00022518	zfh-2	589.038	531.332	570.12	589.735	658.247	724.297	610.462	0.209164	0.0896575	2.33263	0.0196677	0.0836484	NotSig
WBGene00017427	acp-5	182.156	179.954	176.79	225.567	229.489	221.408	202.561	0.274636	0.117741	2.33202	0.0196996	0.0837283	NotSig
WBGene00020498	T14B4.1	2160.14	2179.06	2303.5	2053.2	2013.46	1962.64	2112	-0.135575	0.0581335	-2.33212	0.0196942	0.0837283	NotSig
WBGene00016468	C36B7.5	49.499	43.4959	41.8437	70.6595	67.9969	66.9374	56.7387	0.365327	0.156551	2.3313	0.0197378	0.0838501	NotSig
WBGene00003784	nos-2	1304.79	1536	1581.69	1417.27	1241.89	1200.58	1380.37	-0.18637	0.0799505	-2.33113	0.0197465	0.0838501	NotSig
WBGene00004143	pqn-59	24634.6	23886.1	23562.2	22721.1	22459.7	22042.2	23217.7	-0.0990116	0.0424741	-2.3311	0.019748	0.0838501	NotSig
WBGene00003148	mbf-1	3750.04	3490.76	3771.16	3213.65	3533.95	3243.89	3500.58	-0.134527	0.0577215	-2.33059	0.019775	0.0839368	NotSig
WBGene00020949	W02F12.4	1215.69	1196.56	1168.49	1062.61	1125.73	984.324	1125.57	-0.166378	0.0714348	-2.32903	0.0198575	0.0841193	NotSig
WBGene00006741	unc-1	146.517	155.221	142.269	171.213	187.936	211.969	169.187	0.296411	0.127151	2.32952	0.0198318	0.0841193	NotSig
WBGene00011423	ipla-7	1223.61	1304.02	1191.5	1388.73	1422.27	1354.2	1314.06	0.154823	0.0664656	2.32933	0.0198414	0.0841193	NotSig
WBGene00012325	W07A12.8	47.519	65.6703	49.1663	78.8126	62.3305	108.988	68.7478	0.36735	0.157441	2.32909	0.0198542	0.0841193	NotSig
WBGene00013894	ZC434.8	6226.97	5999.02	5986.79	5594.33	5685.29	5577.26	5844.94	-0.109073	0.0468277	-2.32922	0.0198474	0.0841193	NotSig
WBGene00015238	B0511.13	272.244	280.591	306.505	247.308	243.655	204.245	259.092	-0.264647	0.113605	-2.32929	0.0198438	0.0841193	NotSig
WBGene00014078	ZK792.5	2431.39	2394.83	2348.48	2267.9	2160.79	2101.66	2284.18	-0.133038	0.0571364	-2.32843	0.0198895	0.0842055	NotSig
WBGene00011344	T01G9.2	1009.78	1072.9	1044	962.057	932.124	876.194	982.842	-0.168032	0.0721652	-2.3284	0.019891	0.0842055	NotSig
WBGene00004386	rnp-3	1592.88	1661.37	1672.7	1539.56	1439.27	1462.33	1561.35	-0.145563	0.0625271	-2.32799	0.0199129	0.0842423	NotSig
WBGene00006911	vha-2	19746.1	18063.6	18616.3	19488.4	20832.5	20950.6	19616.3	0.116213	0.0499196	2.32801	0.0199115	0.0842423	NotSig
WBGene00006651	tts-2	123.747	95.5204	108.794	118.219	191.713	140.74	129.789	0.336173	0.144295	2.32781	0.0199223	0.0842541	NotSig
WBGene00006640	tsp-14	296.994	291.678	270.938	341.068	322.041	380.17	317.148	0.245796	0.105612	2.32687	0.0199721	0.0844367	NotSig
WBGene00011367	snpc-3.4	681.106	738.577	705.066	676.701	610.083	541.507	658.84	-0.205149	0.0881919	-2.32624	0.0200057	0.0845508	NotSig
WBGene00021539	Y42H9AR.4	1496.85	1622.14	1599.48	1447.16	1484.6	1233.19	1480.57	-0.172016	0.0739683	-2.32554	0.0200431	0.0846699	NotSig
WBGene00004057	pmk-3	547.459	428.989	438.313	391.345	407.037	375.88	431.504	-0.237427	0.102086	-2.32546	0.0200471	0.0846699	NotSig
WBGene00017776	F25B5.5	1019.68	945.822	1076.43	906.344	887.737	884.776	953.464	-0.172368	0.0741338	-2.32506	0.0200687	0.0847332	NotSig
WBGene00000100	ajm-1	2898.66	2620.84	2633.01	2829.1	3086.3	3102.29	2861.7	0.141645	0.0609304	2.32467	0.0200895	0.0847432	NotSig
WBGene00009342	fasn-1	6613.06	6564.47	6589.34	7147.48	6880.91	7329.65	6854.15	0.109293	0.0470113	2.32482	0.0200818	0.0847432	NotSig
WBGene00021817	Y53G8B.1	112.858	121.959	133.9	153.549	171.881	157.904	142.008	0.307752	0.132324	2.32464	0.020091	0.0847432	NotSig
WBGene00007412	stip-1	1809.68	1860.09	1884.01	1751.54	1645.15	1627.09	1762.93	-0.141221	0.0607761	-2.32363	0.0201456	0.0849141	NotSig
WBGene00016836	C50F2.2	1805.72	1910.41	2009.54	1807.25	1700.87	1632.24	1811.01	-0.150779	0.0648861	-2.32376	0.0201383	0.0849141	NotSig
WBGene00013019	Y48G10A.2	857.322	914.266	933.114	803.073	812.185	764.632	847.432	-0.174744	0.0752037	-2.32352	0.0201515	0.0849141	NotSig
WBGene00014030	glb-1	409.852	499.776	426.806	535.382	491.088	565.536	488.073	0.22482	0.0967587	2.32322	0.0201676	0.084954	NotSig
WBGene00016599	C42D8.1	251.455	237.095	219.679	288.073	300.32	281.481	263.017	0.255372	0.109947	2.32229	0.0202171	0.0850504	NotSig
WBGene00015933	C17H12.8	3131.31	2860.49	3861.13	3859.1	6318.99	4575.78	4101.13	0.36063	0.155401	2.32231	0.0202165	0.0850504	NotSig
WBGene00004883	smg-5	599.928	578.239	559.659	502.77	537.364	439.384	536.224	-0.213365	0.0918604	-2.32256	0.0202029	0.0850504	NotSig
WBGene00010304	clpf-1	1537.44	1371.4	1359.92	1274.59	1248.5	1277.82	1344.94	-0.159311	0.0685979	-2.32233	0.0202152	0.0850504	NotSig
WBGene00017757	bra-2	1421.61	1470.33	1385.03	1342.53	1272.11	1217.75	1351.56	-0.154236	0.0664261	-2.3219	0.0202381	0.0851106	NotSig
WBGene00020972	trpl-2	86.1282	81.0217	74.2726	112.783	105.773	115.853	95.972	0.335436	0.144371	2.32165	0.0202519	0.0851407	NotSig
WBGene00020839	usp-5	3973.78	4161.96	4201.11	3730.01	3938.15	3614.62	3936.6	-0.125115	0.0539219	-2.32029	0.0203251	0.0854201	NotSig
WBGene00020562	T19C3.4	568.248	549.242	532.461	481.028	492.977	439.384	510.557	-0.206491	0.0890382	-2.31894	0.0203983	0.0856998	NotSig
WBGene00017258	F08F1.4	181.166	214.068	191.435	145.396	137.883	169.918	173.311	-0.296483	0.127781	-2.31825	0.020436	0.0858297	NotSig
WBGene00014114	tftc-3	1776.02	1939.4	1989.67	1789.59	1698.03	1633.1	1804.3	-0.151013	0.0651596	-2.31759	0.0204718	0.0858955	NotSig
WBGene00017700	F22D3.4	57.4188	64.8174	58.5812	86.9656	85.9405	88.3918	73.6859	0.350847	0.151198	2.31777	0.020462	0.0858955	NotSig
WBGene00015735	pdfr-1	177.206	187.629	151.683	210.62	202.102	248.012	196.209	0.289439	0.124817	2.3176	0.0204711	0.0858955	NotSig
WBGene00003639	nhr-49	2228.44	2234.49	2149.72	1973.03	2075.79	1957.49	2103.16	-0.134002	0.0578257	-2.3173	0.0204876	0.0859335	NotSig
WBGene00010665	K08E3.5	9843.37	9687.64	10315.5	9352.88	9126.69	9195.32	9586.9	-0.1067	0.0460506	-2.31703	0.0205023	0.0859668	NotSig
WBGene00018468	cla-1	47.519	54.5831	48.1202	67.9419	73.6633	82.3845	62.3687	0.360254	0.155223	2.31654	0.020529	0.0860505	NotSig
WBGene00020761	T24C4.5	830.593	852.008	904.87	815.302	755.521	685.68	807.329	-0.187802	0.0810838	-2.31622	0.0205462	0.0860944	NotSig
WBGene00004895	smu-1	1617.63	1643.46	1636.09	1498.8	1524.26	1381.66	1550.32	-0.147935	0.0638736	-2.31604	0.0205561	0.0861077	NotSig
WBGene00002199	kin-15	118.798	104.049	110.886	129.09	153.937	158.762	129.254	0.315778	0.136279	2.31528	0.0205975	0.0862355	NotSig
WBGene00016421	cdc-7	1128.58	1232.38	1198.82	1155.01	1042.62	911.379	1111.47	-0.186811	0.0806909	-2.31523	0.0206001	0.0862355	NotSig
WBGene00022296	xpc-1	3138.23	3240.02	3383.06	2988.08	2980.53	2968.42	3116.39	-0.123555	0.0534031	-2.31362	0.0206885	0.0865773	NotSig
WBGene00013785	nep-23	180.176	142.428	103.563	192.955	152.993	243.721	169.306	0.334833	0.144687	2.31286	0.0207304	0.0867243	NotSig
WBGene00011608	T08D2.3	183.146	159.485	170.513	210.62	207.768	229.132	193.444	0.280446	0.121269	2.31196	0.0207801	0.0868752	NotSig
WBGene00019946	chat-1	2478.91	2330.87	2400.78	2121.14	2311.89	2081.07	2287.44	-0.140378	0.0607151	-2.31204	0.0207753	0.0868752	NotSig
WBGene00019907	R05H11.1	167.307	216.627	198.758	150.831	161.493	138.166	172.197	-0.298251	0.128969	-2.31119	0.0208221	0.0870222	NotSig
WBGene00013739	spin-4	220.765	268.651	260.477	197.031	212.49	188.798	224.702	-0.273518	0.118335	-2.31037	0.0208675	0.0871833	NotSig
WBGene00023418	R06F6.12	1186	1203.39	1228.11	1126.48	1095.51	995.48	1139.16	-0.163044	0.0705798	-2.31008	0.020884	0.0871958	NotSig
WBGene00020822	T26A5.6	734.565	771.839	795.03	722.901	666.747	611.877	717.16	-0.191365	0.0828411	-2.31007	0.0208841	0.0871958	NotSig
WBGene00011329	zipt-9	1570.11	1581.2	1624.58	1424.06	1450.6	1437.44	1514.67	-0.141179	0.0611563	-2.30844	0.0209745	0.0875445	NotSig
WBGene00000412	cdr-1	25.7395	29.8501	23.014	44.8416	49.1088	40.3341	35.4814	0.369775	0.159957	2.30824	0.0209861	0.0875642	NotSig
WBGene00006311	sun-1	2285.86	2537.26	2411.24	2278.77	2193.84	2058.76	2294.29	-0.143766	0.0622871	-2.30811	0.0209931	0.0875651	NotSig
WBGene00011320	T01C3.3	2570.98	2829.79	2907.09	2689.14	2425.22	2337.66	2626.65	-0.151975	0.065868	-2.30729	0.0210385	0.0877255	NotSig
WBGene00004985	spo-11	709.815	788.896	811.768	705.236	681.857	616.168	718.957	-0.193769	0.0839887	-2.30706	0.0210517	0.0877521	NotSig
WBGene00004332	rec-1	785.054	820.452	795.03	707.954	742.299	645.346	749.356	-0.18472	0.0800724	-2.3068	0.021066	0.0877831	NotSig
WBGene00000146	ape-1	2680.86	2839.17	2897.68	2721.75	2521.55	2349.68	2668.45	-0.144929	0.0628449	-2.30618	0.0211008	0.0878523	NotSig
WBGene00004050	parp-2	1578.03	1622.99	1594.24	1554.51	1412.82	1316.44	1513.17	-0.158573	0.0687629	-2.30613	0.0211033	0.0878523	NotSig
WBGene00001783	gst-35	31.6793	17.0572	30.3367	42.124	41.5536	52.3485	35.8499	0.367962	0.159596	2.30614	0.021103	0.0878523	NotSig
WBGene00012494	nhr-232	62.3687	51.1716	52.3046	78.8126	82.1629	81.5264	68.0578	0.353947	0.153354	2.30573	0.0211257	0.0878924	NotSig
WBGene00020896	T28D9.4	1015.72	1104.45	1187.31	1004.18	1004.84	888.208	1034.12	-0.180598	0.0783262	-2.30571	0.0211266	0.0878924	NotSig
WBGene00013457	paqr-3	25.7395	34.9673	37.6593	40.7651	52.8865	67.7956	43.3022	0.369825	0.160005	2.30558	0.0211344	0.0878959	NotSig
WBGene00011597	zim-1	970.18	1055.84	1069.11	945.751	919.847	871.045	971.962	-0.169819	0.0736707	-2.30507	0.0211629	0.0879822	NotSig
WBGene00004753	sec-8	1375.08	1401.25	1403.86	1261	1308.94	1167.97	1319.68	-0.154965	0.0672299	-2.30496	0.0211689	0.0879822	NotSig
WBGene00001840	hel-1	11869.9	12073.1	12060.4	11297.4	11274.3	11018.9	11599	-0.0984309	0.0427188	-2.30416	0.0212139	0.0880996	NotSig
WBGene00021664	Y48G1BL.5	134.637	170.572	146.453	104.63	118.995	114.995	131.714	-0.314711	0.13642	-2.30412	0.0212159	0.0880996	NotSig
WBGene00000968	dhs-4	92.0681	70.7874	98.3327	57.0712	60.4417	60.0721	73.1288	-0.353274	0.153155	-2.30397	0.0212242	0.0880996	NotSig
WBGene00011410	T04A8.8	2436.34	2667.75	2575.48	2436.39	2326.06	2184.91	2437.82	-0.141155	0.0612662	-2.30396	0.0212247	0.0880996	NotSig
WBGene00006706	ubc-9	5928	6132.07	6494.14	5954.42	5561.58	5472.57	5923.8	-0.124211	0.0539189	-2.30367	0.0212412	0.0881391	NotSig
WBGene00022188	Y71H2AR.1	808.813	813.629	901.732	940.315	909.458	1029.81	900.626	0.180203	0.0782327	2.30337	0.0212578	0.0881795	NotSig
WBGene00006543	tbx-2	86.1282	74.1989	54.3968	99.1951	93.4957	115.853	87.2113	0.348121	0.150994	2.30278	0.0212914	0.0882902	NotSig
WBGene00003835	nxf-2	908.801	958.615	974.958	849.273	855.627	807.54	892.469	-0.169145	0.0734811	-2.3018	0.0213463	0.0884893	NotSig
WBGene00019204	H14N18.4	259.375	234.537	248.97	273.126	335.262	300.36	275.272	0.255487	0.111028	2.30051	0.0214196	0.0887642	NotSig
WBGene00013766	prmt-1	15533.8	15914.4	15395.3	14814	14459.7	14448.2	15094.2	-0.0979526	0.0425827	-2.30029	0.0214318	0.0887857	NotSig
WBGene00019473	cyp-35A5	66.3286	70.7874	44.982	95.1186	85.9405	87.5336	75.1151	0.353188	0.153392	2.30007	0.0214441	0.0888079	NotSig
WBGene00020910	dgtr-1	682.096	746.253	816.998	702.519	656.359	556.954	693.53	-0.212196	0.0922758	-2.29971	0.0214649	0.0888456	NotSig
WBGene00006832	unc-105	129.687	138.163	110.886	164.419	153.937	179.358	146.075	0.305559	0.132792	2.29954	0.021474	0.0888456	NotSig
WBGene00044070	set-18	440.541	380.376	386.008	463.363	498.644	464.271	438.867	0.218909	0.0951872	2.29964	0.0214685	0.0888456	NotSig
WBGene00021326	Y34B4A.10	36.6292	42.643	41.8437	66.583	77.4409	48.0577	52.1996	0.365638	0.158991	2.29871	0.0215213	0.0889396	NotSig
WBGene00012468	Y17G7B.17	2027.48	1885.67	1835.89	1702.62	1820.81	1633.1	1817.6	-0.150153	0.0653149	-2.29887	0.0215124	0.0889396	NotSig
WBGene00001836	hda-3	1418.64	1430.25	1561.82	1350.68	1299.5	1300.99	1393.65	-0.152074	0.0661574	-2.29865	0.0215246	0.0889396	NotSig
WBGene00000465	cpg-1	25555.3	27060.4	28349.1	26985.1	23819.7	22091.9	25643.6	-0.145569	0.0633276	-2.29867	0.0215237	0.0889396	NotSig
WBGene00017374	ttr-41	1766.12	1854.12	1904.93	1996.13	2021.96	2072.49	1935.96	0.136358	0.0593346	2.2981	0.0215561	0.089041	NotSig
WBGene00000460	ceh-39	456.381	414.49	399.607	377.757	371.15	312.375	388.626	-0.234327	0.10199	-2.29745	0.0215931	0.089155	NotSig
WBGene00016884	C52E2.5	16.8297	17.0572	20.9218	36.6886	25.4988	40.3341	26.2217	0.360326	0.156945	2.29737	0.0215977	0.089155	NotSig
WBGene00009515	clec-170	426.681	381.229	361.948	432.11	466.534	487.442	425.991	0.222959	0.0970444	2.29713	0.0216113	0.0891555	NotSig
WBGene00001044	dnj-26	376.192	360.76	397.515	339.709	333.374	260.884	344.739	-0.248534	0.108197	-2.29712	0.0216118	0.0891555	NotSig
WBGene00001743	grp-1	1528.53	1690.37	1692.58	1516.46	1473.27	1415.98	1552.86	-0.15149	0.0659518	-2.29697	0.0216205	0.0891627	NotSig
WBGene00044414	C06A5.12	34.6493	29.8501	50.2124	28.5356	14.166	19.738	29.5252	-0.359235	0.157186	-2.29639	0.0216537	0.0892707	NotSig
WBGene00022647	slc-17.1	210.866	189.335	180.974	244.591	234.211	246.295	217.712	0.268246	0.116828	2.29565	0.021696	0.0893874	NotSig
WBGene00009688	F44E5.1	5645.85	5724.4	6108.13	6213.96	6103.66	6853.36	6108.23	0.129746	0.0565178	2.29565	0.0216959	0.0893874	NotSig
WBGene00002027	hsr-9	8607.87	8509.84	8598.88	8292.98	7895.19	7593.97	8249.79	-0.110904	0.0483222	-2.29509	0.0217279	0.0894901	NotSig
WBGene00012765	Y41E3.7	2707.59	2636.19	2661.26	2538.31	2327.95	2438.07	2551.56	-0.129134	0.0562866	-2.29423	0.0217775	0.0895943	NotSig
WBGene00019905	R05G9.3	239.575	281.444	257.339	214.696	200.213	213.685	234.492	-0.263926	0.114997	-2.29416	0.0217813	0.0895943	NotSig
WBGene00021815	Y53G8AR.8	916.721	843.479	867.21	770.461	782.908	760.341	823.52	-0.172286	0.0750836	-2.29448	0.0217627	0.0895943	NotSig
WBGene00016683	C45G9.12	110.878	115.989	110.886	138.601	151.104	154.471	130.322	0.307998	0.134151	2.29425	0.0217764	0.0895943	NotSig
WBGene00013216	Y54G11A.7	525.679	528.773	538.738	595.171	594.028	651.353	572.29	0.194663	0.084868	2.29356	0.0218158	0.0897074	NotSig
WBGene00020687	ruvb-2	3766.87	3728.71	3675.97	3516.67	3438.56	3329.71	3576.08	-0.117116	0.0510724	-2.29313	0.0218407	0.0897521	NotSig
WBGene00001509	fzo-1	2137.37	2237.91	2103.69	1983.9	1975.69	1936.9	2062.57	-0.132343	0.0577114	-2.29315	0.0218391	0.0897521	NotSig
WBGene00002225	klp-15	3916.36	3848.11	3902.97	3736.8	3406.45	3561.42	3728.68	-0.121789	0.0531175	-2.29283	0.0218576	0.0897927	NotSig
WBGene00004684	rsd-6	2739.27	2926.16	3007.52	2785.62	2617.88	2423.48	2749.99	-0.144007	0.0628263	-2.29217	0.0218957	0.0898912	NotSig
WBGene00020636	T20H4.5	3464.93	3591.4	3768.02	3975.96	3844.66	3984.49	3771.58	0.121608	0.053053	2.29221	0.0218935	0.0898912	NotSig
WBGene00015248	mai-2	6526.93	6526.94	6552.72	6901.53	6860.13	7535.61	6817.31	0.116797	0.050961	2.29187	0.021913	0.0899334	NotSig
WBGene00004218	ptr-3	36.6292	37.5259	36.6132	73.3772	56.6641	48.0577	48.1445	0.36483	0.159285	2.2916	0.021929	0.0899702	NotSig
WBGene00003728	nhr-138	393.022	322.381	329.519	271.767	281.431	302.077	316.7	-0.247307	0.107894	-2.2914	0.0219404	0.089988	NotSig
WBGene00016967	C56C10.11	1041.46	1101.9	1076.43	1020.49	929.291	907.946	1012.92	-0.166613	0.0727251	-2.291	0.0219632	0.0900528	NotSig
WBGene00020311	T07D3.9	846.432	847.743	761.555	949.827	872.626	984.324	877.085	0.179367	0.0782972	2.29078	0.0219759	0.0900759	NotSig
WBGene00021070	cpr-8	458.36	389.757	362.994	434.828	490.144	523.485	443.261	0.233081	0.101763	2.28995	0.022024	0.0901822	NotSig
WBGene00022258	Y73C8B.1	107.908	100.638	73.2265	55.7123	72.7189	64.3629	79.0943	-0.350737	0.152851	-2.28985	0.0220301	0.0901822	NotSig
WBGene00007751	C26G2.2	682.096	621.735	543.968	751.437	723.411	683.963	667.768	0.202824	0.0885713	2.28996	0.0220239	0.0901822	NotSig
WBGene00020229	T05A8.3	308.874	281.444	251.062	331.556	338.096	350.993	310.337	0.243979	0.106517	2.29008	0.0220164	0.0901822	NotSig
WBGene00003129	map-1	1422.6	1583.76	1464.53	1338.45	1330.66	1341.32	1413.56	-0.150762	0.0658652	-2.28886	0.0220872	0.0903003	NotSig
WBGene00016332	C32F10.4	503.9	430.695	426.806	513.64	579.862	513.187	494.682	0.217408	0.0949682	2.28911	0.0220727	0.0903003	NotSig
WBGene00008317	C54G4.7	849.402	810.217	818.044	717.466	756.465	702.843	775.74	-0.175004	0.0764497	-2.289	0.0220792	0.0903003	NotSig
WBGene00011986	T24D1.3	2301.7	2612.31	2590.12	2483.95	2131.51	2036.44	2359.34	-0.167154	0.0730274	-2.28898	0.0220805	0.0903003	NotSig
WBGene00006686	twk-34	430.641	394.022	261.523	279.92	305.986	266.892	323.164	-0.285549	0.124748	-2.28817	0.0221276	0.0903839	NotSig
WBGene00001604	gln-3	12717.3	11719.2	10900.3	11012	10775.6	10450.8	11262.5	-0.128459	0.0561409	-2.28815	0.0221289	0.0903839	NotSig
WBGene00016444	C35D10.7	1324.59	1328.76	1262.63	1161.81	1209.78	1136.22	1237.3	-0.152087	0.0664617	-2.28826	0.0221222	0.0903839	NotSig
WBGene00020652	egg-4	2282.89	2341.95	2447.86	2246.16	2128.68	2041.59	2248.19	-0.137027	0.0598956	-2.28778	0.0221506	0.0904434	NotSig
WBGene00002005	hsp-1	103466	97731	101936	95951.6	95614	90326.1	97504.1	-0.10273	0.0449095	-2.28748	0.0221675	0.0904838	NotSig
WBGene00008603	F09B9.4	1012.75	922.795	897.547	1005.54	1114.39	1088.16	1006.86	0.171323	0.0749095	2.28696	0.022198	0.0905793	NotSig
WBGene00004745	sdc-1	489.05	511.716	531.415	438.904	438.202	435.093	474.063	-0.20451	0.0894374	-2.28636	0.0222333	0.0906654	NotSig
WBGene00000474	cey-3	12656.9	13374.6	13909.9	12589.6	11778.6	12438.4	12791.3	-0.115082	0.0503339	-2.28637	0.0222327	0.0906654	NotSig
WBGene00011823	T18D3.6	179.186	161.191	146.453	205.184	179.436	243.721	185.862	0.294866	0.128934	2.28592	0.022259	0.090741	NotSig
WBGene00000815	csn-3	1738.4	1903.58	1885.06	1687.68	1701.81	1591.91	1751.41	-0.144978	0.0634319	-2.28555	0.0222807	0.0907641	NotSig
WBGene00021929	dcap-1	2082.92	2241.32	2341.15	2043.69	2016.3	1969.51	2115.81	-0.139708	0.0611285	-2.28546	0.022286	0.0907641	NotSig
WBGene00007332	C05C10.5	3156.05	3445.56	3523.24	3270.72	2969.2	2916.93	3213.62	-0.141055	0.0617189	-2.28547	0.0222855	0.0907641	NotSig
WBGene00009201	F28C1.3	1264.2	1199.12	1115.13	1066.69	1128.56	944.848	1119.76	-0.178289	0.0780212	-2.28508	0.0223079	0.0908245	NotSig
WBGene00010199	bet-2	887.022	985.907	913.239	798.996	814.074	841.009	873.374	-0.172001	0.0752829	-2.28452	0.0223408	0.0909293	NotSig
WBGene00004315	rbd-1	2966.97	3068.59	2919.64	2714.96	2794.48	2699.81	2860.74	-0.12209	0.053478	-2.28297	0.0224321	0.0912719	NotSig
WBGene00004043	plk-2	2768.97	2857.94	2743.9	2653.81	2524.38	2480.12	2671.52	-0.126118	0.0552758	-2.28161	0.0225125	0.0915698	NotSig
WBGene00016074	dnsn-1	1357.26	1434.51	1472.9	1362.91	1243.78	1203.16	1345.75	-0.157785	0.0691904	-2.28049	0.0225787	0.09181	NotSig
WBGene00009620	fip-5	71.2785	81.0217	75.3186	88.3244	113.328	114.995	90.7111	0.336694	0.147435	2.28018	0.0225971	0.0918554	NotSig
WBGene00006374	syx-4	862.272	869.918	790.846	732.413	747.021	738.886	790.226	-0.174818	0.0766726	-2.27987	0.0226151	0.0918996	NotSig
WBGene00008414	D2030.4	2271.01	2463.06	2594.31	2619.84	2614.1	2920.36	2580.45	0.14859	0.0651939	2.27917	0.0226567	0.0920393	NotSig
WBGene00021709	ugt-29	400.942	365.877	383.916	444.34	427.814	486.584	418.245	0.218422	0.0958555	2.27847	0.0226985	0.0921797	NotSig
WBGene00007780	C27D8.4	781.094	895.503	795.03	693.007	735.688	727.73	771.342	-0.183236	0.0804174	-2.27827	0.0227102	0.0921981	NotSig
WBGene00001653	gon-4	1820.57	1904.44	1892.38	1786.87	1727.31	1512.1	1773.95	-0.155447	0.0682629	-2.27722	0.0227732	0.0923655	NotSig
WBGene00020475	sut-1	872.172	824.716	865.118	759.59	748.91	751.759	803.711	-0.170106	0.0746942	-2.27727	0.02277	0.0923655	NotSig
WBGene00020026	R12C12.6	650.417	689.111	730.172	637.295	595.917	562.961	644.312	-0.192405	0.0844897	-2.27726	0.0227706	0.0923655	NotSig
WBGene00010000	F53F8.3	508.849	540.714	538.738	490.54	434.424	438.526	491.965	-0.205718	0.0903476	-2.2769	0.0227922	0.0924133	NotSig
WBGene00011439	T04F3.4	128.697	127.929	142.269	152.19	186.991	175.925	152.334	0.297574	0.130631	2.27662	0.0228091	0.0924524	NotSig
WBGene00017979	F32B5.6	2482.87	2388.86	2181.1	2050.49	2269.4	1991.82	2227.42	-0.152803	0.0671291	-2.2762	0.0228339	0.0925236	NotSig
WBGene00018016	lrr-1	1097.89	1161.6	1223.93	1123.76	992.565	957.72	1092.91	-0.173313	0.0761528	-2.27594	0.0228497	0.0925582	NotSig
WBGene00006580	tlp-1	214.826	165.455	172.605	202.467	234.211	266.033	209.266	0.287096	0.12612	2.27521	0.0228932	0.0927052	NotSig
WBGene00012868	tbc-9	1952.24	2080.98	2167.5	1928.19	1910.52	1742.09	1963.59	-0.146898	0.0645786	-2.27472	0.0229229	0.0927959	NotSig
WBGene00003053	lmp-1	2667	2878.4	2690.55	3008.47	3009.81	2989.01	2873.87	0.124593	0.054793	2.27388	0.0229734	0.0929503	NotSig
WBGene00012168	W01A8.6	45.5391	47.7602	39.7515	72.0184	68.9413	61.7884	55.9665	0.357237	0.156959	2.27384	0.0229756	0.0929503	NotSig
WBGene00001763	gst-15	93.0581	72.4931	58.5812	99.1951	84.0517	145.889	92.2114	0.352034	0.154647	2.27365	0.0229869	0.0929665	NotSig
WBGene00001835	hda-2	686.056	715.55	764.693	661.754	639.359	581.841	674.876	-0.190139	0.0836327	-2.27349	0.0229964	0.0929756	NotSig
WBGene00008665	ercc-1	739.515	831.539	767.832	641.371	706.412	689.112	729.297	-0.184128	0.0809878	-2.27321	0.0230137	0.0930162	NotSig
WBGene00019504	K07H8.2	3203.57	3336.39	3555.67	3228.6	2997.53	2952.11	3212.31	-0.133821	0.0588855	-2.27259	0.0230508	0.0931368	NotSig
WBGene00002076	imb-2	4772.69	4752.14	4818.3	4575.2	4370.69	4308.88	4599.65	-0.111959	0.0492922	-2.27135	0.0231259	0.0934106	NotSig
WBGene00004398	rol-8	57.4188	121.959	112.978	186.161	286.153	129.584	149.042	0.337106	0.150289	2.26946	0.0232402	0.0938425	NotSig
WBGene00002696	let-504	3252.08	3274.98	3203.13	3107.66	2947.48	2873.16	3109.75	-0.122072	0.0537963	-2.26915	0.023259	0.0938889	NotSig
WBGene00009677	F44A6.5	85.1382	87.8446	96.2405	66.583	70.8301	49.774	76.0684	-0.34593	0.152413	-2.26838	0.0233063	0.0940501	NotSig
WBGene00017165	F01F1.11	1040.47	1083.13	1182.08	1028.64	925.513	968.018	1037.98	-0.169326	0.0746679	-2.26773	0.0233457	0.0941791	NotSig
WBGene00018725	kreg-1	45.5391	57.9945	94.1483	1.35884	30.2208	10.2981	39.9266	-0.191782	0.0954476	-2.26731	0.0233716	0.0942538	NotSig
WBGene00017041	D2007.1	195.026	211.509	211.311	236.438	265.377	260.026	229.948	0.259882	0.114608	2.26682	0.0234015	0.0943446	NotSig
WBGene00044607	K02A11.4	94.0481	94.6675	104.609	119.578	147.327	126.151	114.397	0.31763	0.140058	2.26628	0.0234343	0.0944174	NotSig
WBGene00001087	dpy-28	2084.9	2126.18	2188.43	2098.04	1851.03	1815.03	2027.27	-0.147228	0.0649635	-2.26638	0.0234283	0.0944174	NotSig
WBGene00012458	ash-2	1470.12	1584.61	1535.66	1410.47	1409.99	1307	1452.98	-0.148485	0.065526	-2.26602	0.02345	0.0944509	NotSig
WBGene00022597	ZC395.5	133.647	139.869	162.144	112.783	115.217	100.406	127.345	-0.310403	0.136939	-2.26554	0.0234797	0.0945404	NotSig
WBGene00044675	fbxa-76	40.5892	51.1716	60.6734	63.8653	77.4409	85.8172	63.2596	0.354984	0.156443	2.26541	0.0234875	0.094542	NotSig
WBGene00008844	F15A4.10	124.737	89.5503	112.978	82.8891	77.4409	73.8028	93.5664	-0.334741	0.147713	-2.26514	0.0235041	0.0945793	NotSig
WBGene00010687	K08F9.4	1151.35	1370.55	1360.97	1236.54	1090.78	1080.44	1215.1	-0.179323	0.079185	-2.26464	0.0235349	0.0946267	NotSig
WBGene00007707	fath-1	2496.73	2511.67	2388.23	2276.05	2371.39	1984.95	2338.17	-0.151574	0.0669304	-2.26466	0.0235338	0.0946267	NotSig
WBGene00012663	hex-3	1168.18	1162.45	1190.45	1065.33	1033.17	1056.41	1112.67	-0.151487	0.0668923	-2.26459	0.0235381	0.0946267	NotSig
WBGene00219308	W06G6.20	47.519	71.6403	35.5671	32.6121	34.9428	24.0288	41.0517	-0.361926	0.159763	-2.26434	0.0235532	0.0946421	NotSig
WBGene00007042	pbrm-1	3803.5	3792.67	3904.02	3657.99	3578.34	3283.37	3669.98	-0.125729	0.0555274	-2.26428	0.0235568	0.0946421	NotSig
WBGene00009388	F35B12.9	189.086	221.744	188.297	248.667	247.433	249.728	224.159	0.263719	0.116463	2.26372	0.0235914	0.0947347	NotSig
WBGene00003418	msh-2	2614.54	2732.56	2925.92	2621.2	2526.27	2319.64	2623.35	-0.143199	0.0632668	-2.26345	0.0236082	0.0947347	NotSig
WBGene00010641	crml-1	3072.9	3182.88	3190.58	3073.69	2871.92	2589.11	2996.85	-0.142633	0.0630195	-2.26335	0.0236144	0.0947347	NotSig
WBGene00006681	twk-29	18.8096	17.0572	17.7836	43.4828	28.332	29.1779	25.7738	0.354026	0.156808	2.26339	0.0236119	0.0947347	NotSig
WBGene00007982	pxd-1	411.831	359.054	333.703	281.279	343.762	277.19	334.47	-0.249823	0.110346	-2.2633	0.0236169	0.0947347	NotSig
WBGene00008542	scav-6	237.595	245.624	239.555	270.409	293.709	314.949	266.973	0.248247	0.109656	2.26315	0.0236263	0.0947425	NotSig
WBGene00002247	lam-1	3912.4	3673.27	3654	3978.68	4034.48	4232.51	3914.22	0.120908	0.053443	2.26236	0.0236755	0.09491	NotSig
WBGene00019521	dmd-7	1645.35	1660.52	1428.96	1723.01	1718.81	1873.39	1675.01	0.158539	0.0701113	2.26117	0.0237485	0.095173	NotSig
WBGene00013612	fbxa-207	160.377	172.278	162.144	138.601	129.383	114.995	146.296	-0.296992	0.131314	-2.26082	0.0237705	0.0952013	NotSig
WBGene00009944	mtcu-2	1217.67	1314.26	1232.3	1187.62	1142.73	1004.06	1183.11	-0.168656	0.0745998	-2.26083	0.0237698	0.0952013	NotSig
WBGene00009346	F32H2.10	442.521	471.632	524.092	451.134	388.149	374.163	441.948	-0.224095	0.0991318	-2.26069	0.0237782	0.0952023	NotSig
WBGene00004567	rrn-2.1	138.597	156.073	129.715	179.366	154.882	223.125	163.627	0.304129	0.134445	2.26052	0.0237888	0.0952147	NotSig
WBGene00015538	sams-3	2560.09	2624.25	2734.49	2494.82	2452.61	2242.4	2518.11	-0.135589	0.0599965	-2.25997	0.0238233	0.0952934	NotSig
WBGene00011583	T07D10.3	67.3186	69.0817	59.6273	92.4009	76.4965	113.279	79.7006	0.344453	0.152222	2.26006	0.0238174	0.0952934	NotSig
WBGene00020938	clec-218	534.589	546.684	547.106	713.389	586.473	605.012	588.875	0.201503	0.0891851	2.2596	0.0238462	0.0953251	NotSig
WBGene00016796	cec-2	985.03	1066.93	1039.82	956.621	877.348	912.237	972.997	-0.164199	0.0726626	-2.25969	0.0238403	0.0953251	NotSig
WBGene00009385	sas-5	1883.93	1892.5	2001.17	1868.4	1721.64	1599.63	1827.88	-0.150398	0.0665773	-2.25906	0.02388	0.0954302	NotSig
WBGene00016408	prmt-5	2900.64	3007.19	3037.85	2666.04	2849.26	2662.05	2853.84	-0.125085	0.0553813	-2.25858	0.0239094	0.0955179	NotSig
WBGene00004759	sel-1	3326.33	3464.32	3530.56	3053.31	3328.07	3032.78	3289.23	-0.127917	0.0566419	-2.25832	0.0239259	0.0955539	NotSig
WBGene00011167	chil-23	19.7996	20.4686	15.6914	42.124	36.8316	25.7452	26.7767	0.354212	0.157111	2.25783	0.0239566	0.0956466	NotSig
WBGene00016754	cebp-2	527.659	517.686	516.77	404.933	437.258	484.867	481.529	-0.208337	0.0923156	-2.25622	0.0240568	0.0960165	NotSig
WBGene00022873	ZK1240.9	39.5992	58.8474	50.2124	69.3007	68.9413	84.9591	61.9767	0.353785	0.156585	2.25523	0.0241187	0.0962038	NotSig
WBGene00000518	ckk-1	248.485	170.572	161.098	129.09	173.77	126.151	168.194	-0.317904	0.140871	-2.25523	0.0241187	0.0962038	NotSig
WBGene00010833	M03B6.1	81.1783	64.8174	121.347	131.807	107.662	139.882	107.782	0.340291	0.151028	2.25392	0.0242011	0.0964788	NotSig
WBGene00000289	cam-1	1120.66	1092.51	1098.4	1017.77	992.565	949.139	1045.17	-0.155964	0.0691968	-2.25389	0.0242028	0.0964788	NotSig
WBGene00015327	snpn-1	861.282	847.743	924.746	801.714	759.298	762.915	826.283	-0.170756	0.0757837	-2.25318	0.0242481	0.096599	NotSig
WBGene00015843	C16C8.5	217.795	239.654	233.279	186.161	189.825	179.358	207.679	-0.265343	0.117709	-2.25328	0.0242414	0.096599	NotSig
WBGene00003964	pdi-3	19646.1	20104.5	21528.6	21813.4	22199.1	22026.7	21219.7	0.105674	0.0469253	2.25196	0.0243246	0.0968738	NotSig
WBGene00009052	ekl-1	1845.32	1895.06	1937.36	1805.89	1698.98	1639.11	1803.62	-0.139069	0.0617608	-2.25175	0.0243378	0.0968961	NotSig
WBGene00013756	ftr-1	466.28	430.695	487.479	404.933	409.87	356.142	425.9	-0.218357	0.0970003	-2.25103	0.0243836	0.0970481	NotSig
WBGene00000514	ckb-4	222.745	207.245	210.265	273.126	249.322	265.175	237.98	0.253978	0.112828	2.25085	0.0243947	0.0970621	NotSig
WBGene00020806	T25F10.3	277.194	265.24	245.832	290.791	338.096	325.247	290.4	0.243055	0.107959	2.25072	0.0244033	0.0970659	NotSig
WBGene00004975	spe-39	1564.17	1603.38	1659.1	1523.26	1439.27	1392.81	1530.33	-0.144099	0.064032	-2.25044	0.024421	0.0971063	NotSig
WBGene00002257	lbp-5	888.012	790.602	813.86	827.532	987.843	1057.27	894.186	0.193869	0.0861636	2.24975	0.0244647	0.0972496	NotSig
WBGene00006604	tra-1	1026.61	1023.43	1050.28	1087.07	1206	1176.55	1094.99	0.157063	0.0698246	2.2493	0.0244932	0.0973328	NotSig
WBGene00020588	T19H12.2	6793.24	7233.96	7415.75	6780.6	6379.43	6602.78	6867.63	-0.115031	0.0511558	-2.24863	0.0245358	0.0974523	NotSig
WBGene00011939	prmt-9	2619.49	2747.06	2629.88	2594.02	2373.28	2303.33	2544.51	-0.134809	0.0599532	-2.24859	0.0245386	0.0974523	NotSig
WBGene00012143	T28H10.2	326.693	289.12	227.002	307.097	386.26	352.709	314.813	0.264251	0.117505	2.24799	0.0245767	0.097545	NotSig
WBGene00014051	spv-1	256.405	225.155	252.108	296.226	301.264	293.495	270.776	0.244714	0.108853	2.24798	0.0245772	0.097545	NotSig
WBGene00017605	F19F10.9	3410.48	3298.01	3317.16	3138.91	3094.8	2993.31	3208.78	-0.11717	0.052132	-2.24755	0.0246046	0.0976234	NotSig
WBGene00003530	nas-11	1876.01	1640.9	1570.18	1494.72	1583.76	1434.86	1600.07	-0.163316	0.07267	-2.24731	0.02462	0.0976544	NotSig
WBGene00021514	Y41D4B.11	2554.15	2511.67	2575.48	2391.55	2244.84	2354.83	2438.75	-0.124874	0.0555777	-2.24682	0.0246512	0.0976568	NotSig
WBGene00017121	cyc-2.1	12028.3	11844.5	12060.4	12501.3	12784.4	13280.2	12416.5	0.100379	0.0446736	2.24693	0.0246447	0.0976568	NotSig
WBGene00008496	F01D5.6	14.8497	21.3215	15.6914	27.1767	28.332	42.0504	24.9036	0.350926	0.15584	2.24699	0.0246405	0.0976568	NotSig
WBGene00002978	lev-11	38579.5	33827.9	33934.2	36545.9	39454.2	40723.7	37177.6	0.130003	0.0578586	2.2469	0.0246461	0.0976568	NotSig
WBGene00022752	ZK484.6	37.6192	40.9373	30.3367	63.8653	59.4973	49.774	47.005	0.358001	0.159291	2.24575	0.0247199	0.0978984	NotSig
WBGene00002243	lad-2	45.5391	37.5259	48.1202	57.0712	61.3861	80.6682	55.0518	0.355585	0.158119	2.24553	0.0247344	0.0979254	NotSig
WBGene00017608	F19F10.12	1264.2	1247.73	1325.4	1214.8	1110.62	1110.48	1212.2	-0.153999	0.0685999	-2.24492	0.0247735	0.0979798	NotSig
WBGene00009274	F30F8.5	117.808	127.929	156.914	182.084	174.714	166.485	154.322	0.29588	0.131795	2.24488	0.0247758	0.0979798	NotSig
WBGene00044401	Y55B1BR.6	29.6994	46.9073	30.3367	63.8653	56.6641	52.3485	46.6369	0.358875	0.159684	2.24483	0.0247788	0.0979798	NotSig
WBGene00017774	nop-1	2440.3	2546.64	2633.01	2458.14	2227.84	2233.82	2423.29	-0.135822	0.0605017	-2.24495	0.0247716	0.0979798	NotSig
WBGene00015853	C16C8.16	605.867	667.79	698.79	600.606	559.085	550.089	613.704	-0.192852	0.0859173	-2.24456	0.0247961	0.098018	NotSig
WBGene00021889	Y54G2A.24	55.4389	42.643	31.3828	66.583	62.3305	71.2283	54.9344	0.356101	0.158489	2.24421	0.0248191	0.0980773	NotSig
WBGene00020821	jhdm-1	3296.63	3377.33	3403.98	3251.7	2960.7	3023.34	3218.95	-0.123618	0.0550863	-2.24409	0.0248265	0.0980773	NotSig
WBGene00008119	C46F11.4	1512.69	1461.8	1471.85	1324.87	1322.16	1367.07	1410.07	-0.140831	0.0627583	-2.24395	0.0248354	0.098082	NotSig
WBGene00010080	F55A11.7	1402.8	1522.36	1501.14	1309.92	1371.27	1298.41	1400.98	-0.146791	0.0654422	-2.24299	0.0248977	0.0982977	NotSig
WBGene00020144	T01C8.3	128.697	98.9318	103.563	133.166	151.104	153.613	128.179	0.309352	0.137848	2.24274	0.0249133	0.0983291	NotSig
WBGene00003026	lin-41	6533.86	6665.1	6802.74	6696.35	5864.73	5564.39	6354.53	-0.137941	0.0615184	-2.24231	0.0249413	0.0984091	NotSig
WBGene00004101	hgrs-1	2834.31	2952.6	2833.86	2720.39	2676.43	2474.11	2748.62	-0.128594	0.0573599	-2.24189	0.0249687	0.0984867	NotSig
WBGene00010970	glb-20	59.3988	57.9945	47.0742	82.8891	69.8857	88.3918	67.6057	0.346389	0.154359	2.24154	0.0249909	0.098544	NotSig
WBGene00007775	acd-3	53.4589	44.3487	50.2124	55.7123	69.8857	96.9735	61.7653	0.354286	0.157756	2.24125	0.02501	0.0985887	NotSig
WBGene00017951	panl-2	1731.47	1738.98	1694.67	1674.09	1518.6	1463.18	1636.83	-0.146564	0.0654053	-2.24089	0.0250332	0.09865	NotSig
WBGene00022751	msrp-2	2254.18	2350.48	2258.51	2395.63	2431.83	2790.78	2413.57	0.145559	0.0649673	2.24043	0.0250627	0.0987357	NotSig
WBGene00015264	B0563.7	19.7996	25.5858	24.0601	33.9709	43.4424	42.0504	31.4849	0.357878	0.159402	2.24021	0.0250775	0.0987634	NotSig
WBGene00010546	K03H1.11	477.17	510.011	494.802	457.928	431.591	372.447	457.325	-0.214756	0.0958885	-2.23964	0.0251145	0.0988786	NotSig
WBGene00019457	vms-1	2146.28	2214.03	2122.52	1956.73	2029.52	1924.02	2065.51	-0.129234	0.0577096	-2.23934	0.0251337	0.0989237	NotSig
WBGene00010851	M04C3.2	58.4088	50.3188	61.7194	66.583	81.2185	99.548	69.6327	0.347068	0.15479	2.23863	0.02518	0.0990753	NotSig
WBGene00220094	T25C12.12	33.6593	38.3787	32.4289	57.0712	57.6085	50.6322	44.9631	0.357046	0.159326	2.23829	0.025202	0.0991313	NotSig
WBGene00016004	C18H9.6	430.641	418.754	424.713	455.21	590.251	468.562	464.689	0.224619	0.100354	2.23795	0.0252244	0.0991583	NotSig
WBGene00012094	T27E9.2	2439.31	2434.06	2369.4	2617.12	2579.16	2706.68	2524.29	0.122282	0.0546385	2.238	0.0252209	0.0991583	NotSig
WBGene00020457	fbxa-67	69.2986	86.9918	91.01	112.783	101.995	126.151	98.0384	0.327087	0.146076	2.23741	0.0252598	0.099267	NotSig
WBGene00022035	Y65B4BL.3	360.353	402.55	400.653	331.556	322.041	326.106	357.21	-0.222549	0.0994555	-2.23727	0.0252687	0.0992716	NotSig
WBGene00006366	sym-1	98.008	91.2561	96.2405	122.295	131.272	127.01	111.014	0.311793	0.139326	2.23654	0.0253163	0.0994281	NotSig
WBGene00017841	F26G1.5	197.006	131.341	168.421	213.337	208.713	215.401	189.036	0.289213	0.129335	2.23613	0.0253435	0.0995042	NotSig
WBGene00001338	ears-2	581.118	573.975	579.535	509.564	525.087	465.129	539.068	-0.194679	0.0871028	-2.23492	0.0254227	0.0995828	NotSig
WBGene00012437	nmy-3	89.0982	69.0817	58.5812	101.913	98.2177	105.555	87.0744	0.334987	0.14975	2.23528	0.0253989	0.0995828	NotSig
WBGene00020358	math-39	58.4088	42.643	67.996	89.6832	84.0517	74.661	69.574	0.346532	0.155117	2.23495	0.0254206	0.0995828	NotSig
WBGene00007434	arp-6	1048.39	989.318	1051.32	941.674	947.234	848.732	971.112	-0.165707	0.0741464	-2.23487	0.0254259	0.0995828	NotSig
WBGene00000892	cyn-16	1204.81	1250.29	1288.79	1129.19	1082.28	1143.94	1183.22	-0.150711	0.0674272	-2.2351	0.0254108	0.0995828	NotSig
WBGene00018894	mff-2	806.833	827.275	816.998	726.978	696.968	739.745	769.133	-0.169507	0.0758136	-2.2357	0.0253717	0.0995828	NotSig
WBGene00003041	lin-61	1402.8	1520.65	1411.18	1354.76	1297.61	1243.49	1371.75	-0.149732	0.066996	-2.23491	0.0254232	0.0995828	NotSig
WBGene00005712	srv-1	265.315	303.618	349.395	336.992	383.427	391.327	338.345	0.24388	0.109069	2.23554	0.0253819	0.0995828	NotSig
WBGene00003034	lin-49	2084.9	2132.15	2018.96	1963.52	1928.47	1754.96	1980.49	-0.139696	0.0625143	-2.23463	0.0254413	0.0996098	NotSig
WBGene00021763	Y51F10.2	3406.52	3718.47	3867.4	3565.59	3191.13	3188.97	3489.68	-0.140081	0.0626899	-2.23453	0.0254484	0.0996098	NotSig
WBGene00016449	tost-1	1264.2	1457.54	1432.1	1345.25	1206.94	1107.04	1302.18	-0.175105	0.0783782	-2.23417	0.0254718	0.099671	NotSig
WBGene00001829	hcp-1	6400.22	6629.28	6491	6332.18	5846.79	5854.45	6258.99	-0.112486	0.0503538	-2.23391	0.0254887	0.0997066	NotSig
WBGene00010677	gtbp-1	12085.7	11990.4	11776.9	11427.8	10986.2	11056.7	11553.9	-0.0976545	0.043725	-2.23338	0.0255238	0.0998134	NotSig
WBGene00019967	cyp-33C8	155.427	160.338	143.315	89.6832	151.104	92.6826	132.092	-0.323737	0.144783	-2.23318	0.025537	0.0998344	NotSig
WBGene00008707	F11E6.3	69087.7	60182.1	56570.6	65786.7	67170.5	72980.7	65296.4	0.142084	0.0636317	2.23291	0.0255551	0.0998744	NotSig
WBGene00010583	K05C4.7	1641.39	1717.66	1794.05	1646.91	1506.32	1488.93	1632.54	-0.146347	0.0655542	-2.23248	0.0255829	0.0999526	NotSig
WBGene00019698	riok-1	1835.42	1722.78	1719.78	1573.53	1647.04	1553.29	1675.31	-0.138781	0.0621665	-2.23236	0.0255909	0.0999534	NotSig
WBGene00021015	enu-3.3	570.228	490.395	508.401	434.828	441.035	462.555	484.574	-0.205849	0.0922032	-2.23224	0.025599	0.0999545	NotSig
WBGene00018955	F56C11.3	412.821	405.109	405.884	313.891	365.483	349.276	375.411	-0.219375	0.0982772	-2.23154	0.0256454	0.100105	NotSig
WBGene00018569	F47F2.1	115.828	98.9318	93.1022	135.884	134.105	139.024	119.479	0.308495	0.138216	2.23086	0.0256906	0.100193	NotSig
WBGene00006941	wnk-1	5840.88	5436.13	5496.17	5092.92	5413.31	4854.68	5355.68	-0.122997	0.0551347	-2.23084	0.0256915	0.100193	NotSig
WBGene00008216	mec-19	89.0982	69.9346	52.3046	51.6358	35.8872	49.774	58.1057	-0.354296	0.158718	-2.23089	0.0256887	0.100193	NotSig
WBGene00011486	T05E12.3	107.908	88.6975	96.2405	66.583	75.5521	66.0793	83.51	-0.332645	0.149014	-2.22966	0.0257699	0.100468	NotSig
WBGene00015308	ddi-1	1905.71	2096.33	2041.97	1831.71	1885.97	1753.25	1919.16	-0.138864	0.0622864	-2.22941	0.0257864	0.100502	NotSig
WBGene00003246	mig-14	959.29	893.798	982.281	860.144	854.683	791.235	890.238	-0.168408	0.075568	-2.22856	0.0258432	0.100692	NotSig
WBGene00018939	fbxa-190	34.6493	38.3787	65.9038	66.583	63.2749	84.9591	58.9581	0.354581	0.159089	2.22825	0.0258637	0.100736	NotSig
WBGene00016066	acd-2	228.685	222.597	194.573	141.319	157.715	200.812	190.95	-0.286879	0.128615	-2.22815	0.0258703	0.100736	NotSig
WBGene00013075	Y51A2D.7	1146.4	1258.82	1240.67	1111.53	1053.01	1095.89	1151.05	-0.15451	0.0693653	-2.22742	0.0259189	0.100895	NotSig
WBGene00018959	F56D1.1	1090.96	1183.77	1197.78	1134.63	958.567	975.742	1090.24	-0.171573	0.0770537	-2.22675	0.0259641	0.10104	NotSig
WBGene00006968	yars-2	1333.5	1344.96	1280.42	1144.14	1212.61	1199.73	1252.56	-0.146593	0.0658839	-2.22491	0.0260875	0.101472	NotSig
WBGene00000413	cdt-1	896.921	994.435	1020.99	891.397	870.738	806.682	913.527	-0.172109	0.0773564	-2.22486	0.0260909	0.101472	NotSig
WBGene00004096	pqm-1	872.172	855.419	869.303	528.588	792.352	459.98	729.636	-0.34323	0.154369	-2.22434	0.0261259	0.101577	NotSig
WBGene00021597	spsb-1	1417.65	1512.97	1415.36	1343.89	1308.94	1265.8	1377.44	-0.145041	0.0652219	-2.22377	0.0261639	0.101693	NotSig
WBGene00001853	hil-2	1076.11	1046.46	1034.59	983.798	865.071	956.004	993.671	-0.163214	0.0733994	-2.22361	0.0261747	0.101705	NotSig
WBGene00004466	rpn-10	3768.85	3742.35	3836.02	3550.64	3439.51	3497.91	3639.21	-0.111042	0.0499416	-2.22343	0.0261866	0.10172	NotSig
WBGene00004053	tank-1	1513.68	1475.45	1600.52	1625.17	1641.37	1849.36	1617.59	0.15166	0.0682335	2.22261	0.0262419	0.101873	NotSig
WBGene00018230	mage-1	903.851	930.471	958.221	864.22	829.184	783.511	878.243	-0.165639	0.0745203	-2.22273	0.0262342	0.101873	NotSig
WBGene00009877	F49C12.7	279.174	299.354	378.685	372.321	368.316	422.221	353.345	0.245962	0.110676	2.22216	0.0262727	0.101961	NotSig
WBGene00017775	F25B5.3	5644.86	5518.86	5684.47	6049.54	6283.1	5863.89	5840.79	0.108484	0.0488272	2.22179	0.0262975	0.102027	NotSig
WBGene00009322	tbc-3	2109.65	2089.51	2285.71	2017.87	1962.47	1907.72	2062.15	-0.134623	0.0606106	-2.22111	0.0263432	0.102173	NotSig
WBGene00017462	F14D2.14	145.527	176.542	176.79	112.783	150.16	114.995	146.133	-0.30233	0.136026	-2.22051	0.026384	0.1023	NotSig
WBGene00002214	klc-1	2601.67	2770.09	2763.78	2618.48	2389.33	2409.75	2592.18	-0.130557	0.0588035	-2.22023	0.0264029	0.102342	NotSig
WBGene00017349	farl-11	3816.37	3995.65	4020.13	3836	3579.28	3413.81	3776.87	-0.125305	0.056451	-2.21974	0.0264366	0.102442	NotSig
WBGene00016566	eri-7	705.855	795.719	848.381	687.572	725.3	618.742	730.261	-0.194091	0.0874508	-2.21935	0.0264628	0.102512	NotSig
WBGene00020553	ttc-17	2523.46	2746.21	2747.04	2545.1	2446	2289.6	2549.57	-0.135422	0.061042	-2.21852	0.0265197	0.102702	NotSig
WBGene00020930	hlh-30	1732.46	1445.6	1419.55	1644.19	1749.97	1797.01	1631.47	0.166532	0.0750894	2.21773	0.0265735	0.102785	NotSig
WBGene00020251	camt-1	937.511	848.596	770.97	699.801	797.074	720.007	795.66	-0.188809	0.0851216	-2.21787	0.0265639	0.102785	NotSig
WBGene00002003	hse-5	1226.58	1333.02	1287.74	1191.7	1153.11	1107.9	1216.68	-0.151076	0.0681107	-2.21807	0.0265501	0.102785	NotSig
WBGene00010842	ymel-1	2075	2101.45	2148.67	1833.07	1944.52	1974.65	2012.89	-0.130259	0.0587329	-2.21776	0.0265713	0.102785	NotSig
WBGene00009930	F52D10.2	300.954	305.324	373.455	262.256	286.153	253.161	296.884	-0.246701	0.11123	-2.21753	0.0265868	0.102804	NotSig
WBGene00001514	xnd-1	3021.42	3070.3	3238.7	2888.89	2839.81	2840.55	2983.28	-0.119289	0.0537963	-2.21742	0.0265945	0.102804	NotSig
WBGene00007748	C26E1.2	124.737	133.899	115.07	153.549	163.381	166.485	142.854	0.291844	0.131556	2.21695	0.0266263	0.102896	NotSig
WBGene00018643	drd-50	317.783	281.444	421.575	415.804	478.811	371.589	381.168	0.26251	0.118461	2.21624	0.0266752	0.103054	NotSig
WBGene00000376	ccr-4	5869.59	6007.55	6281.78	5935.4	5506.8	5149.03	5791.69	-0.127023	0.0573387	-2.21533	0.0267372	0.103262	NotSig
WBGene00021687	Y48G8AL.7	258.385	291.678	292.906	228.285	225.712	236.856	255.637	-0.246317	0.111178	-2.21472	0.026779	0.103392	NotSig
WBGene00003048	lit-1	1877	1824.27	1889.24	1706.7	1740.53	1634.82	1778.76	-0.132813	0.0599867	-2.21402	0.0268276	0.103548	NotSig
WBGene00005008	spr-3	309.864	371.847	326.381	304.38	292.764	226.558	305.299	-0.254808	0.115105	-2.21362	0.0268552	0.103593	NotSig
WBGene00015942	osta-2	1228.56	1090.81	1064.92	873.732	1144.61	881.343	1047.33	-0.201241	0.0909004	-2.21364	0.0268535	0.103593	NotSig
WBGene00004157	pqn-75	310.854	256.711	266.754	216.055	251.211	205.961	251.258	-0.258685	0.116841	-2.21332	0.0268756	0.10364	NotSig
WBGene00016981	rpn-13	4288.59	4508.22	4452.17	4242.29	4117.59	3779.39	4231.37	-0.123559	0.0558311	-2.2131	0.0268911	0.103668	NotSig
WBGene00023486	K08B4.7	45.5391	56.2888	56.489	27.1767	40.6092	30.036	42.6898	-0.354707	0.159894	-2.21294	0.0269016	0.103677	NotSig
WBGene00003804	npp-18	1769.09	1910.41	1941.55	1699.91	1711.25	1685.45	1786.28	-0.136028	0.0614838	-2.21239	0.02694	0.103794	NotSig
WBGene00020722	T23B12.8	44.5491	69.9346	70.0882	91.0421	88.7737	87.5336	75.3202	0.339936	0.153549	2.2121	0.02696	0.10384	NotSig
WBGene00022306	hxk-3	1988.87	1813.18	1805.56	1672.73	1736.75	1659.71	1779.47	-0.139352	0.0630261	-2.21099	0.0270368	0.104104	NotSig
WBGene00004804	skn-1	4779.62	4677.94	4476.23	4361.87	4402.8	4034.27	4455.45	-0.119751	0.0541876	-2.20994	0.0271093	0.104352	NotSig
WBGene00004075	pod-1	13195.4	12558.4	12940.2	12251.3	11960.8	11903.7	12468.3	-0.0976663	0.0441968	-2.20981	0.0271185	0.104356	NotSig
WBGene00044922	Y43C5A.7	59.3988	57.1416	43.9359	78.8126	82.1629	73.8028	65.8758	0.341773	0.154609	2.20817	0.0272327	0.104732	NotSig
WBGene00006918	vha-9	3536.21	3711.65	3692.71	3927.04	4018.43	3902.11	3798.02	0.111905	0.0506751	2.20827	0.0272251	0.104732	NotSig
WBGene00008371	D1054.3	1265.19	1427.69	1509.51	1320.79	1174.83	1229.76	1321.3	-0.165627	0.075015	-2.20793	0.0272491	0.104744	NotSig
WBGene00004892	sms-1	2189.83	2191	2141.35	2043.69	1923.74	1994.39	2080.67	-0.12647	0.0572806	-2.20789	0.0272522	0.104744	NotSig
WBGene00195189	ZC449.8	105.928	96.3732	116.116	133.166	150.16	135.591	122.889	0.303404	0.137419	2.20702	0.0273126	0.104945	NotSig
WBGene00019900	vdac-1	23057.6	22338.1	22737.9	23862.5	23926.4	25107.5	23505	0.0958291	0.0434337	2.20633	0.0273609	0.105099	NotSig
WBGene00044758	Y37H2A.12	391.042	394.022	393.331	323.403	358.872	310.658	361.888	-0.219808	0.0996259	-2.20591	0.0273902	0.10518	NotSig
WBGene00017310	F09G2.1	418.761	399.992	397.515	452.493	463.701	502.889	439.225	0.204795	0.0928628	2.2051	0.027447	0.105334	NotSig
WBGene00010663	toca-2	1798.79	1925.76	1904.93	1728.44	1770.75	1586.76	1785.91	-0.141664	0.0642412	-2.20518	0.0274415	0.105334	NotSig
WBGene00000981	dhs-18	289.074	310.441	336.842	369.604	356.039	390.468	342.078	0.225633	0.102324	2.2049	0.027461	0.105357	NotSig
WBGene00003224	mes-6	995.919	1045.61	1015.76	1010.97	875.46	797.242	956.826	-0.180519	0.0818877	-2.2046	0.0274822	0.105406	NotSig
WBGene00008053	cdc-48.2	11763.9	11483.8	11775.9	11252.5	11021.2	10073.2	11228.4	-0.112184	0.0508931	-2.20431	0.0275026	0.105453	NotSig
WBGene00003636	nhr-46	800.893	789.749	826.413	721.543	713.023	702.843	759.077	-0.167102	0.0758231	-2.20375	0.0275416	0.105571	NotSig
WBGene00013923	ghi-1	96.028	79.316	67.996	57.0712	60.4417	49.774	68.4378	-0.341276	0.154724	-2.20337	0.027569	0.105644	NotSig
WBGene00022019	sut-2	4053.97	3949.6	4061.98	3757.18	3723.77	3691	3872.92	-0.108421	0.0492202	-2.20278	0.0276104	0.105771	NotSig
WBGene00001519	gar-3	47.519	45.2016	44.982	72.0184	63.2749	69.512	57.0846	0.344703	0.156383	2.2025	0.0276301	0.105814	NotSig
WBGene00001070	dpy-8	25.7395	28.1444	25.1062	29.8944	62.3305	42.0504	35.5442	0.351625	0.159323	2.20199	0.0276662	0.105879	NotSig
WBGene00011763	T14B1.1	161.367	115.989	108.794	89.6832	85.9405	104.697	111.078	-0.321903	0.146026	-2.20212	0.0276571	0.105879	NotSig
WBGene00013235	Y56A3A.16	1087	1040.49	1183.13	1027.28	946.29	966.302	1041.75	-0.162627	0.0738582	-2.20191	0.0276719	0.105879	NotSig
WBGene00008080	C44B9.3	597.948	664.378	670.545	582.941	574.196	520.911	601.82	-0.190718	0.086632	-2.2014	0.0277077	0.105985	NotSig
WBGene00003915	pan-1	523.699	513.422	554.429	589.735	634.637	603.295	569.87	0.186748	0.0848517	2.20079	0.0277506	0.106117	NotSig
WBGene00009839	fbxa-188	66.3286	52.8773	42.8898	39.4063	30.2208	32.6106	44.0556	-0.35178	0.159872	-2.19986	0.0278168	0.106277	NotSig
WBGene00009262	F30A10.3	1311.72	1334.73	1369.33	1289.54	1173.89	1143.09	1270.38	-0.150779	0.0685456	-2.19973	0.0278258	0.106277	NotSig
WBGene00007630	har-1	6397.25	6309.46	6523.43	6809.13	6708.08	7246.41	6665.63	0.108514	0.0493301	2.19976	0.0278242	0.106277	NotSig
WBGene00011109	R07E5.1	1771.07	1755.19	1705.13	1595.27	1657.42	1472.62	1659.45	-0.141719	0.0644228	-2.19981	0.0278206	0.106277	NotSig
WBGene00000423	ced-9	1614.66	1763.72	1773.13	1559.95	1564.87	1536.13	1635.41	-0.138928	0.0631685	-2.19928	0.0278584	0.10637	NotSig
WBGene00007103	crm-1	560.328	520.245	515.723	470.158	479.756	423.079	494.882	-0.200205	0.0910359	-2.19906	0.0278737	0.106387	NotSig
WBGene00017450	bath-27	308.874	294.237	322.196	283.997	245.544	236.856	281.951	-0.240721	0.109471	-2.19898	0.0278795	0.106387	NotSig
WBGene00005024	sqv-6	996.909	1136.01	1178.95	1058.53	966.122	877.91	1035.74	-0.180551	0.0821271	-2.19851	0.0279127	0.10648	NotSig
WBGene00016990	vps-37	1091.95	1139.42	1147.56	1066.69	985.955	971.451	1067.17	-0.154883	0.0704566	-2.19828	0.0279288	0.10648	NotSig
WBGene00004830	slo-1	134.637	109.166	137.038	150.831	160.548	181.074	145.549	0.294497	0.133906	2.19834	0.0279251	0.10648	NotSig
WBGene00015349	henn-1	1069.18	1004.67	1054.46	928.086	957.623	904.514	986.422	-0.156007	0.0709831	-2.19775	0.0279671	0.106594	NotSig
WBGene00017016	snap-1	2578.9	2564.55	2629.88	2405.14	2383.67	2357.4	2486.59	-0.118062	0.0537492	-2.19652	0.0280547	0.106705	NotSig
WBGene00007388	folt-1	68.3086	45.2016	73.2265	101.913	74.6077	95.2571	76.419	0.339904	0.154825	2.19668	0.0280434	0.106705	NotSig
WBGene00000865	cyb-1	7274.37	7557.2	7182.47	7220.86	6555.09	6492.93	7047.15	-0.116924	0.0532292	-2.19663	0.028047	0.106705	NotSig
WBGene00013015	Y48E1C.2	687.046	682.288	710.297	588.376	645.97	581.841	649.303	-0.180238	0.0820474	-2.19657	0.0280512	0.106705	NotSig
WBGene00021014	W03G9.2	951.37	1080.57	1026.22	907.703	931.179	874.478	961.92	-0.163922	0.0746132	-2.19685	0.0280311	0.106705	NotSig
WBGene00010732	K10C3.5	1757.21	1733.01	1698.85	1591.2	1596.98	1531.84	1651.52	-0.132476	0.0603024	-2.19683	0.0280327	0.106705	NotSig
WBGene00000846	cup-5	1544.37	1708.28	1786.73	1585.76	1527.1	1384.23	1589.41	-0.157633	0.0717563	-2.19682	0.0280334	0.106705	NotSig
WBGene00010055	F54D5.12	3402.56	3340.65	3886.23	3257.13	3324.29	3007.04	3369.65	-0.142356	0.0648221	-2.19612	0.0280837	0.106783	NotSig
WBGene00018343	F42A10.7	630.617	734.313	662.176	747.36	701.69	931.117	734.546	0.210248	0.0957287	2.19598	0.0280931	0.106787	NotSig
WBGene00011490	T05F1.4	1095.91	1104.45	1119.32	987.875	966.122	1019.51	1048.86	-0.150632	0.0685982	-2.19577	0.0281081	0.106813	NotSig
WBGene00009878	F49C12.9	1840.37	1845.59	1896.57	1823.56	1603.59	1619.37	1771.51	-0.142247	0.0647922	-2.19547	0.0281296	0.106862	NotSig
WBGene00012130	slc-17.4	747.435	639.645	444.589	410.369	482.589	363.007	514.606	-0.340047	0.154975	-2.19509	0.0281572	0.106936	NotSig
WBGene00017735	did-2	2337.34	2120.21	2118.34	1924.11	2103.18	1906	2084.86	-0.141367	0.0644056	-2.19491	0.0281703	0.106953	NotSig
WBGene00022694	gcna-1	1146.4	1133.45	1233.34	1161.81	979.344	961.153	1102.58	-0.17207	0.0784052	-2.19476	0.0281808	0.106961	NotSig
WBGene00015638	C09E7.4	292.044	316.411	323.243	263.614	283.32	216.259	282.482	-0.248878	0.113391	-2.19458	0.0281934	0.106977	NotSig
WBGene00000597	col-8	29270.7	30701.3	31913.1	33268.4	31368.3	34977.4	31916.5	0.113437	0.051693	2.19443	0.0282044	0.106987	NotSig
WBGene00015849	C16C8.11	214.826	210.657	250.016	175.29	187.936	176.784	202.585	-0.264609	0.120574	-2.19375	0.0282531	0.107077	NotSig
WBGene00001746	gsk-3	1778	1839.62	1795.09	1652.35	1652.7	1628.81	1724.43	-0.129499	0.0590296	-2.19375	0.0282533	0.107077	NotSig
WBGene00022192	Y71H2B.2	1837.4	1916.38	1850.54	1812.69	1670.65	1588.48	1779.35	-0.141117	0.0643269	-2.19377	0.028252	0.107077	NotSig
WBGene00012522	Y32B12B.2	1819.58	1806.36	1880.87	1733.88	1701.81	1548.14	1748.44	-0.139748	0.0637298	-2.19285	0.0283185	0.107235	NotSig
WBGene00012854	Y44A6D.3	315.803	323.234	338.934	364.168	404.204	387.036	355.563	0.217804	0.0993125	2.19282	0.0283201	0.107235	NotSig
WBGene00009729	F45E10.2	225.715	179.954	149.591	245.95	271.043	200.812	212.177	0.288133	0.131404	2.19255	0.0283398	0.107246	NotSig
WBGene00016169	C27F2.7	440.541	452.869	455.05	421.24	373.038	357.858	416.766	-0.210275	0.0958995	-2.19267	0.0283315	0.107246	NotSig
WBGene00001392	far-8	753.374	695.934	716.573	774.537	822.573	855.598	769.765	0.171333	0.0781461	2.19236	0.0283533	0.107265	NotSig
WBGene00010828	M02B1.3	2986.77	3071.15	3059.82	2793.77	2842.65	2768.46	2920.44	-0.11432	0.0521558	-2.19188	0.0283885	0.107335	NotSig
WBGene00020052	R13A5.10	168.297	146.692	143.315	172.572	199.269	207.678	172.97	0.278298	0.126897	2.19189	0.0283873	0.107335	NotSig
WBGene00020647	pqbp-1.1	1272.12	1211.06	1313.89	1149.58	1133.28	1129.35	1201.55	-0.146795	0.0669846	-2.19145	0.0284196	0.107421	NotSig
WBGene00004152	pqn-70	3605.51	3375.62	3238.7	3148.43	3170.35	3037.07	3262.61	-0.123783	0.0564929	-2.19111	0.0284436	0.107422	NotSig
WBGene00012142	T28H10.1	100.978	77.6103	102.517	59.7888	73.6633	63.5048	79.677	-0.332304	0.1515	-2.19082	0.0284646	0.107422	NotSig
WBGene00000817	csn-5	1560.21	1651.14	1604.71	1570.82	1417.55	1337.03	1523.57	-0.151229	0.0690265	-2.19093	0.0284569	0.107422	NotSig
WBGene00007142	ttr-18	1756.22	1666.49	1618.3	1826.28	1785.86	1960.92	1769.01	0.139615	0.0637276	2.19078	0.0284677	0.107422	NotSig
WBGene00023068	rpl-41.2	27643.2	30580.2	31633.8	32610.7	30681.7	35439.9	31431.6	0.131021	0.0598002	2.19098	0.0284531	0.107422	NotSig
WBGene00008081	athp-1	2063.12	2067.33	2028.37	1899.65	1859.53	1876.82	1965.8	-0.124412	0.0567894	-2.19074	0.0284705	0.107422	NotSig
WBGene00015817	C16A11.4	2330.41	2249.85	2191.56	2141.53	2056.91	1982.38	2158.77	-0.128815	0.0588269	-2.18974	0.0285431	0.107665	NotSig
WBGene00003921	par-6	1194.91	1249.44	1268.91	1176.75	1078.51	1077.86	1174.4	-0.150979	0.0689637	-2.18927	0.0285773	0.107762	NotSig
WBGene00020466	sld-2	705.855	707.874	730.172	672.624	622.36	586.132	670.836	-0.179332	0.0819457	-2.18845	0.028637	0.107923	NotSig
WBGene00006937	wah-1	3367.91	3367.09	3299.37	3500.36	3588.72	3812.86	3489.39	0.117208	0.0535551	2.18853	0.0286311	0.107923	NotSig
WBGene00008304	C54D10.10	82.1683	62.2588	64.8577	76.0949	132.216	91.8244	84.9034	0.33761	0.154096	2.18824	0.0286518	0.107947	NotSig
WBGene00018960	ilcr-2	1193.92	1254.56	1273.09	1515.1	1296.66	1367.07	1316.73	0.155488	0.0710657	2.18804	0.0286669	0.107972	NotSig
WBGene00009594	cyld-1	4334.13	4451.08	4318.27	4134.94	4132.7	3802.56	4195.61	-0.116169	0.0530998	-2.18775	0.028688	0.10802	NotSig
WBGene00016745	C48B6.9	92.0681	76.7574	74.2726	66.583	53.8309	48.9158	68.738	-0.337724	0.154379	-2.18743	0.0287114	0.108076	NotSig
WBGene00017304	nmad-1	654.376	628.558	597.319	550.329	584.584	490.875	584.34	-0.194202	0.0887909	-2.18706	0.0287381	0.108145	NotSig
WBGene00020867	shc-2	198.986	184.218	218.633	247.308	220.99	278.906	224.84	0.262761	0.120139	2.18681	0.0287566	0.108183	NotSig
WBGene00007974	dhfr-1	1251.33	1354.34	1307.62	1250.13	1139.89	1120.77	1237.35	-0.152318	0.0696608	-2.18658	0.0287734	0.108214	NotSig
WBGene00003124	mai-1	638.537	536.449	427.852	413.086	484.478	422.221	487.104	-0.240972	0.110202	-2.18611	0.0288078	0.108279	NotSig
WBGene00018756	plpp-1.1	3482.75	3193.11	3094.34	2910.63	2970.14	3035.36	3114.39	-0.126873	0.0580345	-2.18614	0.0288053	0.108279	NotSig
WBGene00013426	Y66A7A.7	77.2184	92.9618	99.3788	123.654	114.273	125.293	105.463	0.311992	0.142665	2.1858	0.0288301	0.108331	NotSig
WBGene00010648	K08C7.6	240.565	260.975	273.03	331.556	300.32	304.651	285.183	0.235218	0.107644	2.18517	0.0288764	0.108468	NotSig
WBGene00014163	rnh-1.2	546.469	589.327	539.784	491.899	493.922	466.846	521.374	-0.191594	0.0876739	-2.18507	0.0288835	0.108468	NotSig
WBGene00013632	Y105C5A.1	243.535	254.152	271.984	213.337	192.658	220.55	232.703	-0.25138	0.115043	-2.18443	0.0289307	0.108614	NotSig
WBGene00009320	F32B6.3	766.244	778.662	825.367	737.849	696.968	652.211	742.883	-0.174388	0.0798503	-2.18396	0.0289652	0.108711	NotSig
WBGene00013862	wdr-5.3	1601.79	1611.05	1630.86	1562.66	1446.82	1362.78	1535.99	-0.1442	0.0660331	-2.18379	0.0289774	0.108717	NotSig
WBGene00004120	pqn-32	54.4489	85.286	60.6734	95.1186	161.493	59.2139	86.0389	0.348575	0.159607	2.18371	0.0289838	0.108717	NotSig
WBGene00009507	mus-101	1797.8	1793.57	1852.63	1765.13	1587.54	1579.04	1729.28	-0.1393	0.0638019	-2.18335	0.0290098	0.108782	NotSig
WBGene00018409	F44B9.8	1803.74	2154.33	2122.52	1886.07	1824.58	1724.07	1919.22	-0.155197	0.0710936	-2.18299	0.0290364	0.10885	NotSig
WBGene00022775	ZK616.5	1535.46	1545.38	1578.55	1543.64	1370.33	1231.48	1467.47	-0.162855	0.0746105	-2.18285	0.0290472	0.108859	NotSig
WBGene00012704	mlt-3	235.615	232.831	198.758	195.673	181.325	157.904	200.351	-0.268827	0.123168	-2.1822	0.0290946	0.109004	NotSig
WBGene00004306	ran-5	2500.69	2576.49	2584.89	2406.5	2329.84	2302.48	2450.15	-0.119749	0.0548803	-2.18201	0.0291091	0.109027	NotSig
WBGene00020401	T10B11.5	103.948	75.9046	115.07	131.807	141.66	123.577	115.328	0.313255	0.143636	2.181	0.0291837	0.109274	NotSig
WBGene00018009	dhhc-3	1036.51	1118.95	1123.5	1034.08	969.9	919.103	1033.67	-0.159823	0.0732844	-2.18088	0.0291926	0.109276	NotSig
WBGene00006381	tac-1	2645.23	2494.62	2526.31	2304.59	2294.89	2414.9	2446.76	-0.123164	0.0564927	-2.18013	0.0292475	0.109449	NotSig
WBGene00006699	uba-1	16652.4	16710.9	17726	16273.4	16184.2	14679.9	16371.2	-0.113234	0.0519452	-2.17987	0.0292672	0.109491	NotSig
WBGene00013270	Y57A10A.31	3397.61	3541.08	3583.91	3359.05	3171.3	3159.79	3368.79	-0.116665	0.0535238	-2.17968	0.0292809	0.10951	NotSig
WBGene00010678	K08F4.3	1004.83	1049.87	1081.66	990.592	909.458	897.648	989.01	-0.158791	0.072856	-2.17954	0.0292916	0.109518	NotSig
WBGene00004307	rap-1	2768.97	2778.62	2993.92	2721.75	2528.16	2556.5	2724.65	-0.126385	0.05801	-2.17869	0.0293549	0.109722	NotSig
WBGene00010957	nduo-6	554.389	488.689	415.299	385.91	462.756	358.716	444.293	-0.236478	0.108526	-2.17857	0.0293633	0.109722	NotSig
WBGene00019506	K07H8.5	134.637	102.343	81.5952	134.525	135.994	159.62	124.786	0.313605	0.143859	2.17831	0.0293833	0.109764	NotSig
WBGene00019743	nhr-203	96.028	99.7847	77.4108	76.0949	58.5529	60.0721	77.9906	-0.331021	0.151946	-2.17752	0.0294416	0.10985	NotSig
WBGene00008580	dsb-1	1417.65	1396.13	1349.46	1315.35	1209.78	1233.19	1320.26	-0.143521	0.0659133	-2.17742	0.0294494	0.10985	NotSig
WBGene00009187	F27D4.1	5295.4	5234.86	5156.19	5564.44	5538.91	5774.64	5427.41	0.103524	0.0475387	2.17768	0.02943	0.10985	NotSig
WBGene00001974	hmg-4	2941.23	3057.5	3107.94	2955.47	2805.82	2470.68	2889.77	-0.141414	0.0649346	-2.17784	0.0294183	0.10985	NotSig
WBGene00013429	Y66D12A.3	154.437	143.281	117.162	202.467	146.382	195.663	159.899	0.295206	0.135554	2.17745	0.0294472	0.10985	NotSig
WBGene00008691	mff-1	197.996	156.926	174.697	131.807	140.716	139.024	156.861	-0.28367	0.130226	-2.17701	0.0294801	0.109901	NotSig
WBGene00009559	mtx-1	1825.52	1834.5	1773.13	1735.23	1597.93	1608.22	1729.09	-0.134055	0.0615775	-2.17703	0.0294786	0.109901	NotSig
WBGene00008225	nuaf-1	746.445	788.896	779.339	725.619	680.913	631.615	725.471	-0.175325	0.0805776	-2.17585	0.0295663	0.11019	NotSig
WBGene00008238	C50F4.16	1134.52	1231.53	1238.57	1088.43	1107.78	1031.52	1138.73	-0.152348	0.0700697	-2.17419	0.0296907	0.110602	NotSig
WBGene00011531	rsbp-1	571.218	567.152	570.12	640.012	647.859	659.076	609.24	0.176437	0.0811496	2.17415	0.0296941	0.110602	NotSig
WBGene00003061	lpd-5	2482.87	2625.96	2833.86	2964.98	2746.32	3061.1	2785.85	0.137694	0.0633373	2.17399	0.0297057	0.110613	NotSig
WBGene00020425	syx-18	1518.63	1582.91	1585.88	1474.34	1390.16	1386.81	1489.79	-0.137118	0.063096	-2.17316	0.029768	0.110812	NotSig
WBGene00008860	romo-1	1051.36	1017.46	1068.06	1195.78	1081.34	1243.49	1109.58	0.157738	0.0726213	2.17208	0.0298499	0.111085	NotSig
WBGene00020376	T09B4.2	788.024	845.185	806.537	756.872	741.355	645.346	763.886	-0.177701	0.081866	-2.17062	0.0299597	0.111461	NotSig
WBGene00001016	dna-2	2032.43	2100.6	2086.95	1997.49	1851.97	1822.76	1982.03	-0.130464	0.0601148	-2.17027	0.0299864	0.1115	NotSig
WBGene00021467	Y39G10AR.9	1592.88	1591.44	1634	1493.36	1450.6	1437.44	1533.29	-0.132802	0.0611917	-2.17025	0.0299876	0.1115	NotSig
WBGene00016574	lido-11	254.425	260.975	243.739	206.543	213.435	201.671	230.131	-0.246652	0.113618	-2.1701	0.0299995	0.111511	NotSig
WBGene00022836	ZK973.11	1250.34	1308.29	1386.07	1284.1	1164.45	1049.54	1240.47	-0.166405	0.0766916	-2.16989	0.0300156	0.111539	NotSig
WBGene00001324	eor-1	1419.63	1476.3	1385.03	1323.51	1305.16	1240.92	1358.42	-0.141499	0.0652233	-2.16942	0.0300505	0.111571	NotSig
WBGene00019877	R05D3.2	1974.02	2080.98	2067.08	1960.8	1844.42	1763.54	1948.47	-0.133784	0.0616649	-2.16955	0.0300406	0.111571	NotSig
WBGene00206423	Y41C4A.29	257.395	258.417	296.044	232.361	216.268	217.118	246.267	-0.245623	0.113199	-2.1695	0.0300448	0.111571	NotSig
WBGene00003406	mrg-1	3277.82	3397.8	3377.83	3284.31	3009.81	2911.78	3209.89	-0.124826	0.0575559	-2.16881	0.0300974	0.111713	NotSig
WBGene00015145	arle-14	924.641	1034.52	1016.8	910.421	879.237	857.314	937.156	-0.161476	0.0744714	-2.16824	0.0301402	0.111839	NotSig
WBGene00001713	grl-4	1189.96	932.176	967.635	1236.54	1101.17	1210.88	1106.39	0.184192	0.0849734	2.16771	0.0301806	0.111957	NotSig
WBGene00019295	pfkb-1.2	1947.29	1964.14	1963.52	1891.5	1756.59	1700.9	1870.65	-0.132678	0.0612154	-2.16743	0.0302024	0.112005	NotSig
WBGene00013321	Y57G11C.31	239.575	235.389	265.707	309.815	279.543	306.368	272.733	0.237153	0.109426	2.16722	0.0302177	0.112029	NotSig
WBGene00000075	adm-4	372.232	387.199	395.423	331.556	332.429	315.807	355.774	-0.21327	0.0984466	-2.16604	0.0303078	0.112331	NotSig
WBGene00013253	Y57A10A.8	463.31	467.368	500.032	430.751	402.315	397.334	443.518	-0.200046	0.0923611	-2.16582	0.0303246	0.11236	NotSig
WBGene00021037	fbxa-203	170.276	150.956	174.697	144.037	128.439	113.279	146.947	-0.287796	0.132897	-2.16549	0.0303503	0.112423	NotSig
WBGene00013207	zipt-2.3	87.1182	76.7574	96.2405	112.783	127.494	109.846	101.707	0.311688	0.143895	2.16532	0.0303631	0.112438	NotSig
WBGene00002079	xpo-2	5905.23	6091.98	6118.59	5628.3	5474.69	5735.17	5825.66	-0.103107	0.0476228	-2.16506	0.0303829	0.112478	NotSig
WBGene00019203	ttr-47	1249.35	1361.17	1388.16	1516.46	1505.38	1424.57	1407.51	0.144906	0.0669432	2.16463	0.0304158	0.112499	NotSig
WBGene00009987	tbcb-1	1584.96	1703.16	1628.77	1504.23	1521.43	1432.29	1562.47	-0.136933	0.0632611	-2.16452	0.0304241	0.112499	NotSig
WBGene00044211	Y60A3A.25	17.8196	24.733	24.0601	47.5593	28.332	41.1923	30.6161	0.342886	0.158538	2.16474	0.0304074	0.112499	NotSig
WBGene00012464	arrd-7	139.587	188.482	219.679	218.773	224.767	254.877	207.694	0.281192	0.129872	2.16441	0.0304325	0.112499	NotSig
WBGene00020258	T05E7.1	258.385	233.684	383.916	417.163	316.374	379.312	331.472	0.276719	0.12789	2.16443	0.030431	0.112499	NotSig
WBGene00015899	C17E7.4	727.635	728.343	738.541	698.442	631.804	599.004	687.295	-0.177444	0.0820183	-2.16352	0.0305009	0.112719	NotSig
WBGene00011115	R07E5.7	1850.27	1827.68	1774.17	1633.32	1686.7	1650.27	1737.07	-0.128396	0.0593801	-2.16222	0.0306011	0.113057	NotSig
WBGene00018909	slx-1	893.951	881.858	951.944	835.685	743.244	832.427	856.518	-0.167425	0.077454	-2.16157	0.0306514	0.11321	NotSig
WBGene00020050	R13A5.7	235.615	260.975	254.2	304.38	288.987	311.517	275.946	0.233261	0.107923	2.16106	0.0306906	0.113322	NotSig
WBGene00004409	rla-1	28312.4	32143.5	33109.9	35204.8	31205.8	37219.8	32866	0.140983	0.0652443	2.16085	0.030707	0.11335	NotSig
WBGene00009897	skpo-1	3952.99	4201.19	4363.25	4018.08	3772.88	3688.42	3999.47	-0.121959	0.0564678	-2.15981	0.0307874	0.113614	NotSig
WBGene00012405	ztf-25	160.377	177.395	173.651	165.778	112.384	118.428	151.335	-0.293259	0.135849	-2.15932	0.0308253	0.113688	NotSig
WBGene00012029	T25G3.1	569.238	573.122	556.521	520.435	501.477	453.973	529.128	-0.190411	0.0881747	-2.15942	0.0308174	0.113688	NotSig
WBGene00001023	dnj-5	6569.5	6811.8	7116.57	6625.69	6212.27	6077.58	6568.9	-0.113438	0.0525436	-2.15893	0.0308552	0.113765	NotSig
WBGene00017674	F21F3.4	306.894	317.264	337.888	282.638	264.432	257.452	294.428	-0.228607	0.105887	-2.15874	0.0308705	0.113789	NotSig
WBGene00020964	polq-1	1344.39	1256.26	1278.32	1266.44	1122.89	1076.15	1224.08	-0.157423	0.0729433	-2.15823	0.0309097	0.1139	NotSig
WBGene00077693	T04C12.11	235.615	303.618	287.675	347.862	331.485	323.531	304.964	0.236868	0.109756	2.15795	0.0309316	0.113948	NotSig
WBGene00004063	pmr-1	1697.81	1706.57	1696.76	1543.64	1562.04	1545.57	1625.4	-0.128342	0.059489	-2.15736	0.0309779	0.114086	NotSig
WBGene00003021	lin-36	3051.12	3017.42	3071.33	2947.32	2742.54	2717.83	2924.59	-0.118363	0.0548829	-2.15666	0.0310318	0.114252	NotSig
WBGene00018808	F54D10.7	389.062	384.64	417.391	372.321	308.819	326.964	366.533	-0.218409	0.10129	-2.15631	0.0310592	0.114319	NotSig
WBGene00010362	enu-3.1	437.571	386.346	366.132	324.762	336.207	341.553	365.428	-0.217952	0.101061	-2.15614	0.0310725	0.114335	NotSig
WBGene00018890	F55F8.2	2131.43	2277.99	2267.93	2065.43	2036.13	2008.12	2131.17	-0.124634	0.0578122	-2.15582	0.031098	0.114396	NotSig
WBGene00016404	mutd-1	475.19	506.599	471.788	453.852	394.76	402.483	450.778	-0.201841	0.0936297	-2.15567	0.0311098	0.114407	NotSig
WBGene00017013	ensh-1	30.6894	24.733	23.014	40.7651	44.3868	43.7668	34.5592	0.345061	0.159912	2.15511	0.0311531	0.114533	NotSig
WBGene00017362	F10G2.1	871.182	874.182	863.026	941.674	984.066	989.473	920.6	0.15351	0.0712345	2.15493	0.0311674	0.114537	NotSig
WBGene00019711	M01E11.2	1552.29	1590.58	1609.94	1525.97	1426.99	1343.9	1508.28	-0.141937	0.0658724	-2.15476	0.031181	0.114537	NotSig
WBGene00019878	R05D3.3	301.944	226.861	231.186	209.261	208.713	191.372	228.223	-0.263252	0.122144	-2.15486	0.0311729	0.114537	NotSig
WBGene00022398	Y97E10AR.3	596.958	616.618	681.006	570.712	543.031	536.358	590.78	-0.185007	0.0858681	-2.1545	0.0312011	0.114578	NotSig
WBGene00003012	lin-26	1506.75	1513.83	1526.25	1494.72	1330.66	1259.8	1438.67	-0.150535	0.0699003	-2.15363	0.031269	0.114794	NotSig
WBGene00001148	eat-20	314.813	341.997	369.271	389.986	407.981	411.065	372.519	0.213597	0.0991772	2.15348	0.0312811	0.114805	NotSig
WBGene00018011	F33E11.3	1804.73	1829.39	1970.84	1751.54	1587.54	1730.08	1779.02	-0.139329	0.0647178	-2.15287	0.0313291	0.114915	NotSig
WBGene00004881	smg-3	2196.76	2176.5	2150.77	2047.77	1972.85	1963.5	2084.69	-0.121785	0.0565671	-2.15292	0.031325	0.114915	NotSig
WBGene00018702	F52E4.5	360.353	325.793	336.842	301.662	314.486	219.692	309.804	-0.250525	0.116415	-2.15211	0.0313889	0.115102	NotSig
WBGene00003017	lin-31	75.2384	68.2288	61.7194	92.4009	90.6625	101.264	81.5857	0.321186	0.14922	2.15039	0.0315242	0.115564	NotSig
WBGene00016394	C34B2.9	12.8697	20.4686	16.7375	31.2533	29.2764	31.7524	23.7263	0.335364	0.155895	2.14966	0.0315819	0.115743	NotSig
WBGene00003516	nab-1	247.495	231.978	230.14	292.15	280.487	284.055	261.051	0.234286	0.109007	2.14912	0.0316248	0.115857	NotSig
WBGene00020111	R151.8	1230.54	1316.82	1250.08	1137.35	1184.28	1094.17	1202.21	-0.146496	0.068166	-2.14904	0.0316312	0.115857	NotSig
WBGene00004882	smg-4	1398.84	1493.36	1532.53	1406.4	1252.28	1324.16	1401.26	-0.146684	0.068278	-2.14834	0.0316868	0.115994	NotSig
WBGene00013484	Y69H2.9	114.838	145.839	130.762	180.725	157.715	167.344	149.537	0.283763	0.132049	2.14836	0.031685	0.115994	NotSig
WBGene00012256	lpr-5	5.93988	25.5858	18.8297	24.4591	42.498	32.6106	24.9872	0.323748	0.150852	2.14759	0.031746	0.116177	NotSig
WBGene00001134	eat-3	3077.85	3156.44	3137.23	2955.47	2923.87	2753.88	3000.79	-0.116046	0.0540444	-2.14723	0.0317752	0.116251	NotSig
WBGene00000230	atp-3	13348.9	12761.4	12904.6	13626.4	13766.5	14409.6	13469.6	0.0978182	0.0455607	2.14698	0.0317948	0.11629	NotSig
WBGene00011738	T12G3.2	975.13	897.209	805.491	1006.9	985.955	1040.96	951.941	0.168313	0.078404	2.14668	0.0318188	0.116311	NotSig
WBGene00003397	mom-5	3109.53	3332.13	3473.03	3121.25	3030.58	2924.65	3165.19	-0.123976	0.0577526	-2.14668	0.0318185	0.116311	NotSig
WBGene00009203	aptf-3	1176.1	1196.56	1118.27	1077.56	1022.79	1040.1	1105.23	-0.147307	0.0686262	-2.14646	0.0318365	0.116342	NotSig
WBGene00044188	F28F8.9	549.439	593.591	622.425	535.382	498.644	501.173	550.109	-0.187566	0.0874302	-2.14524	0.0319334	0.116563	NotSig
WBGene00009375	F34D10.6	235.615	262.681	231.186	326.121	277.654	285.771	269.838	0.23891	0.111365	2.14528	0.0319301	0.116563	NotSig
WBGene00011805	T16G12.4	245.515	226.008	251.062	211.979	203.991	169.918	218.079	-0.256463	0.119531	-2.14551	0.0319122	0.116563	NotSig
WBGene00013560	zip-12	592.998	480.16	449.82	569.353	609.139	606.728	551.366	0.207666	0.0967911	2.14534	0.031926	0.116563	NotSig
WBGene00001093	drp-1	3152.09	3141.94	3181.17	3111.74	2834.15	2722.98	3024.01	-0.125935	0.0587136	-2.14494	0.0319578	0.116585	NotSig
WBGene00001017	dnc-1	3923.29	3988.83	3938.54	3550.64	3825.77	3556.27	3797.22	-0.112688	0.0525361	-2.14494	0.0319574	0.116585	NotSig
WBGene00013026	Y49A3A.3	513.799	519.392	491.663	466.081	452.368	395.617	473.154	-0.199527	0.0930326	-2.14464	0.0319816	0.116639	NotSig
WBGene00011482	hpo-4	876.132	939.852	1024.12	866.938	851.85	789.519	891.402	-0.169095	0.0788535	-2.14441	0.0319999	0.116653	NotSig
WBGene00008667	F10G8.9	405.892	364.171	382.87	331.556	347.54	291.779	353.968	-0.220532	0.102834	-2.14437	0.0320036	0.116653	NotSig
WBGene00011072	tag-209	134.637	132.193	152.729	171.213	175.659	183.649	158.347	0.274544	0.128034	2.14368	0.0320587	0.11682	NotSig
WBGene00000500	chn-1	1462.2	1541.97	1523.11	1399.6	1388.27	1317.29	1438.74	-0.136873	0.0638554	-2.14347	0.0320757	0.116848	NotSig
WBGene00011282	R74.8	4855.85	4702.67	4898.85	4490.96	4328.19	4578.35	4642.48	-0.106885	0.0498774	-2.14295	0.0321168	0.116965	NotSig
WBGene00012550	spcs-2	3101.61	3282.66	3250.21	3028.85	2891.76	2962.41	3086.25	-0.114603	0.0534879	-2.14259	0.0321463	0.117039	NotSig
WBGene00015519	doxa-1	158.397	85.286	104.609	149.472	146.382	176.784	136.822	0.31379	0.14648	2.14176	0.032213	0.117248	NotSig
WBGene00003462	msp-74	36.6292	34.9673	18.8297	43.4828	57.6085	47.1995	39.7862	0.343128	0.159941	2.14118	0.0322595	0.117371	NotSig
WBGene00013725	ska-1	544.489	639.645	615.102	565.276	525.087	456.548	557.691	-0.202656	0.0946519	-2.14111	0.0322651	0.117371	NotSig
WBGene00007353	C06A1.2	128.697	157.779	156.914	179.366	178.492	204.245	167.582	0.275154	0.128474	2.14068	0.0322999	0.117464	NotSig
WBGene00007797	C29A12.1	1154.32	1175.24	1178.95	1161.81	972.733	991.189	1105.71	-0.161468	0.0754407	-2.14042	0.0323208	0.117507	NotSig
WBGene00001177	egl-8	1896.8	1912.11	2086.95	2011.08	2292.06	2211.51	2068.42	0.140146	0.0654877	2.14	0.0323551	0.117566	NotSig
WBGene00022326	fbxa-14	49.499	35.8201	37.6593	55.7123	62.3305	66.9374	51.3264	0.339638	0.158505	2.13999	0.0323555	0.117566	NotSig
WBGene00019713	pqn-52	7125.87	6873.2	6783.91	7166.51	7490.04	7726.13	7194.28	0.105061	0.0490986	2.13978	0.0323725	0.117594	NotSig
WBGene00003799	npp-13	2802.63	2960.28	2841.19	2736.7	2596.16	2583.1	2753.34	-0.118166	0.055249	-2.13878	0.0324533	0.117854	NotSig
WBGene00017080	lec-12	1057.3	1107.01	1113.04	1176.75	1224.89	1233.19	1152.03	0.143731	0.067226	2.13799	0.0325179	0.118055	NotSig
WBGene00022788	slc-17.7	175.226	237.948	245.832	292.15	259.71	268.608	246.579	0.258275	0.120863	2.13685	0.0326103	0.118252	NotSig
WBGene00008341	ttr-44	1779.98	1683.55	1451.98	1823.56	1851.03	1821.04	1735.19	0.151952	0.0711164	2.13664	0.0326277	0.118252	NotSig
WBGene00008571	prmn-1	286.104	275.474	241.647	331.556	319.208	314.949	294.823	0.228702	0.107006	2.13711	0.0325894	0.118252	NotSig
WBGene00006415	tag-30	1120.66	1077.16	1034.59	904.986	990.677	986.04	1019.02	-0.154228	0.0721627	-2.13705	0.032594	0.118252	NotSig
WBGene00009180	nurf-1	7227.84	7507.73	7288.12	7867.67	7900.86	7806.79	7599.84	0.0960517	0.0449544	2.13664	0.0326269	0.118252	NotSig
WBGene00021636	pcaf-1	992.949	1056.69	1129.78	1038.15	928.346	827.278	995.533	-0.177297	0.0829719	-2.13697	0.0326007	0.118252	NotSig
WBGene00001692	grd-3	3347.12	3373.06	3508.59	3677.01	3561.34	3862.63	3554.96	0.115162	0.0539072	2.13629	0.0326558	0.11832	NotSig
WBGene00007972	prp-4	1126.6	1154.77	1193.59	1031.36	1033.17	1060.7	1100.03	-0.14492	0.0678714	-2.13513	0.0327503	0.118629	NotSig
WBGene00016822	C50E3.11	413.811	419.607	414.253	389.986	344.706	331.255	385.603	-0.209418	0.0981035	-2.13466	0.032789	0.118635	NotSig
WBGene00008968	elli-1	1976.99	1993.99	2165.41	1895.58	1900.13	1782.42	1952.42	-0.132632	0.0621305	-2.13474	0.032782	0.118635	NotSig
WBGene00004156	pqn-74	93.0581	77.6103	86.8257	86.9656	127.494	134.733	101.114	0.315872	0.147769	2.13469	0.0327861	0.118635	NotSig
WBGene00006515	txdc-9	1102.84	1183.77	1250.08	1112.89	1046.4	999.771	1115.96	-0.15629	0.0732054	-2.13497	0.0327631	0.118635	NotSig
WBGene00004267	rab-3	147.507	144.986	187.251	188.878	193.602	222.267	180.748	0.273533	0.128125	2.13429	0.0328189	0.118676	NotSig
WBGene00011966	T23G7.3	2314.57	2254.96	2323.37	2194.52	2096.57	2025.29	2201.55	-0.123235	0.0577408	-2.1343	0.0328183	0.118676	NotSig
WBGene00020320	T07F8.4	674.176	660.967	645.439	588.376	600.639	550.089	619.948	-0.175751	0.0824141	-2.13242	0.0329725	0.119198	NotSig
WBGene00006555	tbx-36	170.276	178.248	168.421	149.472	141.66	115.853	153.988	-0.279208	0.131002	-2.13093	0.033095	0.119606	NotSig
WBGene00018678	F52C12.1	968.2	1047.31	1039.82	930.803	884.904	917.386	964.737	-0.153421	0.072016	-2.13031	0.033146	0.119757	NotSig
WBGene00020496	spat-3	1546.35	1423.42	1375.61	1281.38	1332.55	1300.99	1376.72	-0.142921	0.067153	-2.12821	0.0333194	0.120349	NotSig
WBGene00008262	ril-1	9562.21	9817.28	10167	10234.8	10480	11105.6	10227.8	0.104869	0.0492882	2.12767	0.0333642	0.120477	NotSig
WBGene00050957	C10A4.10	102.958	131.341	119.255	178.008	125.605	164.769	136.989	0.296216	0.13922	2.12743	0.0333847	0.120517	NotSig
WBGene00008191	C49A1.10	356.393	333.468	377.639	406.292	418.37	423.937	386.017	0.206091	0.0969273	2.12615	0.0334906	0.120865	NotSig
WBGene00015751	C14A11.6	42.5691	46.9073	40.7976	66.583	51.9421	77.2355	54.3391	0.336734	0.158191	2.12599	0.0335042	0.12088	NotSig
WBGene00004898	snb-2	248.485	282.297	285.583	323.403	333.374	319.24	298.73	0.225127	0.105913	2.12537	0.0335559	0.121033	NotSig
WBGene00022489	Y119D3B.12	1598.82	1608.49	1614.12	1516.46	1445.88	1430.57	1535.72	-0.130802	0.0615751	-2.12426	0.0336483	0.121331	NotSig
WBGene00003950	pbs-4	4839.02	4851.07	4744.03	4512.7	4466.07	4464.21	4646.18	-0.100636	0.0473874	-2.12367	0.0336977	0.121475	NotSig
WBGene00013212	Y54G11A.1	1073.14	1127.48	1187.31	1091.15	961.4	971.451	1068.66	-0.157837	0.0743322	-2.12345	0.033716	0.121507	NotSig
WBGene00017929	grld-1	1937.39	2001.66	2001.17	1827.64	1814.19	1801.3	1897.23	-0.122292	0.0576005	-2.12309	0.0337462	0.121582	NotSig
WBGene00020630	T20F7.1	486.08	473.338	472.834	440.263	421.203	370.73	444.075	-0.200789	0.0945893	-2.12274	0.0337757	0.121653	NotSig
WBGene00008387	zhp-2	619.727	720.667	708.204	648.165	577.029	559.528	638.887	-0.187403	0.0882927	-2.12254	0.0337924	0.121679	NotSig
WBGene00022160	Y71G12B.25	70.2885	94.6675	107.748	114.142	141.66	114.137	107.107	0.311006	0.146451	2.12234	0.0338088	0.121704	NotSig
WBGene00021273	Y23H5B.2	37.6192	35.8201	17.7836	51.6358	48.1644	49.774	40.1329	0.33982	0.159955	2.12197	0.03384	0.121748	NotSig
WBGene00017005	D1007.8	395.002	440.929	438.313	366.886	366.428	356.142	393.95	-0.204508	0.0963598	-2.12203	0.0338351	0.121748	NotSig
WBGene00022399	Y97E10AR.4	943.45	996.994	1031.45	907.703	923.624	806.682	934.983	-0.163309	0.0769721	-2.12165	0.0338671	0.121753	NotSig
WBGene00001867	him-8	724.665	828.127	851.519	752.796	713.967	632.473	750.591	-0.183997	0.0867268	-2.12162	0.03387	0.121753	NotSig
WBGene00013442	Y66D12A.16	626.657	614.912	600.457	551.688	531.698	532.925	576.389	-0.176464	0.0831636	-2.12176	0.0338583	0.121753	NotSig
WBGene00006437	mrck-1	2891.73	2934.69	2819.22	2786.97	2657.54	2478.4	2761.43	-0.123673	0.0583523	-2.11944	0.0340536	0.122345	NotSig
WBGene00004204	swsn-4	4276.71	4618.24	4436.48	4390.4	4009.93	3780.25	4252	-0.127282	0.0600584	-2.11932	0.0340634	0.122345	NotSig
WBGene00015029	B0207.6	611.807	665.231	610.918	582.941	538.309	532.925	590.355	-0.180481	0.0851523	-2.11941	0.0340557	0.122345	NotSig
WBGene00010439	JC8.7	720.705	709.58	778.293	665.83	675.247	598.146	691.3	-0.175397	0.0828157	-2.11791	0.0341831	0.122706	NotSig
WBGene00019169	H06I04.5	208.886	167.161	146.453	183.443	249.322	230.848	197.685	0.277541	0.130961	2.11791	0.0341826	0.122706	NotSig
WBGene00044073	tag-244	130.677	150.103	132.854	178.008	160.548	187.94	156.688	0.274356	0.12951	2.11753	0.0342152	0.122744	NotSig
WBGene00019011	F57C9.4	1724.54	1872.88	1863.09	1755.62	1652.7	1525.83	1732.44	-0.142256	0.0671804	-2.11755	0.0342132	0.122744	NotSig
WBGene00009272	gras-1	1446.36	1501.89	1494.87	1429.5	1240	1339.61	1408.7	-0.143921	0.06797	-2.11744	0.0342227	0.122744	NotSig
WBGene00009924	cfp-1	1672.08	1747.51	1749.07	1636.04	1507.26	1562.73	1645.78	-0.131722	0.0622302	-2.11669	0.0342861	0.122908	NotSig
WBGene00008536	F02H6.3	287.094	335.174	356.717	315.25	263.488	223.983	296.951	-0.248901	0.117613	-2.11667	0.0342876	0.122908	NotSig
WBGene00017766	peli-1	256.405	260.975	268.846	235.079	217.212	196.521	239.173	-0.241379	0.114053	-2.11623	0.0343255	0.122975	NotSig
WBGene00012236	W04A8.1	544.489	609.795	562.798	498.693	519.421	474.569	534.961	-0.187098	0.0884016	-2.11623	0.0343252	0.122975	NotSig
WBGene00013919	ZC506.1	1133.53	1137.72	1166.39	1285.46	1243.78	1271.81	1206.45	0.138305	0.0653776	2.11548	0.0343887	0.123167	NotSig
WBGene00010034	F54B11.11	163.347	118.548	127.623	187.52	182.269	158.762	156.345	0.28313	0.133864	2.11526	0.0344079	0.123201	NotSig
WBGene00044213	Y102A5C.36	173.246	172.278	188.297	138.601	139.771	144.173	159.394	-0.268879	0.12707	-2.11483	0.034444	0.123252	NotSig
WBGene00017064	ppfr-2	1271.13	1342.4	1410.13	1290.9	1206.94	1102.75	1270.71	-0.154468	0.0730433	-2.11481	0.0344464	0.123252	NotSig
WBGene00002219	klp-7	3892.6	3862.6	3797.31	3596.84	3563.22	3570	3713.76	-0.104212	0.0492781	-2.11475	0.0344511	0.123252	NotSig
WBGene00001620	glt-1	2063.12	2189.29	2181.1	2386.12	2338.34	2293.89	2241.98	0.120465	0.0569775	2.11426	0.0344931	0.123332	NotSig
WBGene00018193	F39C12.1	1060.27	1092.51	1109.9	1110.17	1229.61	1302.71	1150.86	0.153811	0.0727488	2.11415	0.0345025	0.123332	NotSig
WBGene00019993	rbx-2	386.092	402.55	445.635	381.833	351.317	312.375	379.967	-0.216575	0.102441	-2.11424	0.0344946	0.123332	NotSig
WBGene00006352	sur-6	4863.77	4741.9	4912.45	4667.61	4511.4	4244.52	4656.94	-0.110889	0.0524588	-2.11384	0.0345289	0.123392	NotSig
WBGene00020651	T21D12.12	403.912	377.817	398.561	430.751	447.646	494.307	425.499	0.201043	0.0951153	2.11343	0.034564	0.123483	NotSig
WBGene00004879	smg-1	2965.98	2724.89	2724.02	2565.48	2650.93	2487.84	2686.53	-0.122945	0.0581811	-2.11313	0.0345894	0.123505	NotSig
WBGene00001166	eftu-2	4797.44	4852.78	4890.48	4565.69	4628.51	4277.99	4668.81	-0.107797	0.0510157	-2.11302	0.0345991	0.123505	NotSig
WBGene00011400	T03F6.4	28.7094	25.5858	44.982	43.4828	50.0533	63.5048	42.7197	0.338359	0.160023	2.11306	0.034596	0.123505	NotSig
WBGene00011253	R11H6.5	1241.43	1344.11	1387.12	1225.67	1159.72	1192.86	1258.49	-0.144641	0.0685032	-2.11142	0.0347361	0.123959	NotSig
WBGene00012825	Y43F8C.3	215.816	218.332	180.974	167.137	167.159	159.62	184.84	-0.261525	0.123895	-2.10984	0.034872	0.124409	NotSig
WBGene00010631	cash-1	5631.99	5895.82	5921.93	5620.15	5393.47	5147.32	5601.78	-0.108701	0.0515366	-2.10922	0.034926	0.124567	NotSig
WBGene00004951	spc-1	3694.6	3334.68	3512.78	3613.15	3963.65	3921.85	3673.45	0.122563	0.0581128	2.10904	0.034941	0.124586	NotSig
WBGene00008641	pch-2	866.232	1001.26	1100.49	959.339	838.628	780.937	924.481	-0.189004	0.0896272	-2.10891	0.034952	0.12459	NotSig
WBGene00008499	cyp-37A1	682.096	549.242	663.222	725.619	687.524	769.781	679.581	0.189411	0.0898299	2.10859	0.0349803	0.124656	NotSig
WBGene00011727	T12A7.6	94.0481	85.286	81.5952	63.8653	74.6077	44.625	74.0045	-0.325899	0.154521	-2.10826	0.0350086	0.124688	NotSig
WBGene00004914	snr-1	4117.32	4149.17	4173.91	3823.77	3672.78	4002.52	3989.91	-0.110107	0.0522235	-2.10837	0.0349989	0.124688	NotSig
WBGene00015433	C04E12.2	94.0481	104.902	93.1022	114.142	133.161	136.449	112.634	0.295642	0.140148	2.10738	0.0350842	0.124899	NotSig
WBGene00077500	C27H6.9	476.18	511.716	554.429	452.493	453.312	424.795	478.821	-0.194465	0.0922738	-2.10735	0.0350876	0.124899	NotSig
WBGene00008974	tbc-1	635.567	646.468	595.226	555.764	561.919	528.634	587.263	-0.177252	0.0841281	-2.10677	0.0351379	0.125019	NotSig
WBGene00006977	zif-1	2210.62	2451.97	2466.69	2327.69	2074.85	2051.89	2263.95	-0.139443	0.0661905	-2.10673	0.0351409	0.125019	NotSig
WBGene00016157	ari-1.2	1402.8	1448.16	1500.1	1347.97	1320.27	1278.68	1383	-0.135769	0.0644529	-2.10647	0.0351637	0.125066	NotSig
WBGene00008722	F12F6.7	1274.1	1295.49	1385.03	1254.21	1157.84	1152.53	1253.2	-0.144577	0.0686444	-2.1062	0.0351868	0.125113	NotSig
WBGene00000774	cpf-2	1661.19	1559.03	1622.49	1464.83	1479.88	1462.33	1541.62	-0.130161	0.0618022	-2.10606	0.0351994	0.125123	NotSig
WBGene00010159	F56G4.4	1433.49	1429.39	1463.48	1274.59	1311.77	1338.75	1375.25	-0.133138	0.0632363	-2.10533	0.0352624	0.125312	NotSig
WBGene00009007	otub-3	2734.32	2718.07	2753.31	2685.06	2495.11	2309.34	2615.87	-0.128991	0.0612833	-2.10487	0.0353023	0.125419	NotSig
WBGene00007473	chil-8	17.8196	26.4387	21.9679	35.3298	36.8316	40.3341	29.787	0.335107	0.15893	2.10473	0.035315	0.125429	NotSig
WBGene00008530	F02E9.5	845.442	843.479	785.615	693.007	770.631	724.297	777.079	-0.164649	0.078229	-2.10449	0.0353357	0.125433	NotSig
WBGene00010958	ndfl-4	52.4689	46.9073	38.7054	17.6649	37.776	26.6033	36.6877	-0.337047	0.159622	-2.10458	0.0353276	0.125433	NotSig
WBGene00016163	C27D9.1	1680	1728.75	1822.29	1721.65	1519.54	1475.2	1657.9	-0.145162	0.0689971	-2.10395	0.0353829	0.125566	NotSig
WBGene00007267	C03A3.2	1005.82	956.057	996.926	1028.64	1124.78	1141.37	1042.27	0.150448	0.0715122	2.10372	0.0354026	0.125601	NotSig
WBGene00004378	rme-8	3813.4	3931.69	4001.3	3770.77	3635.94	3429.26	3763.73	-0.114169	0.0542873	-2.10306	0.0354607	0.125772	NotSig
WBGene00194892	dsb-2	592.998	656.703	650.669	576.147	532.642	556.096	594.209	-0.178616	0.0849348	-2.10286	0.035478	0.125798	NotSig
WBGene00000408	cdk-7	1190.95	1300.61	1330.63	1240.62	1136.11	1024.66	1203.93	-0.161702	0.0769204	-2.10227	0.0355293	0.125945	NotSig
WBGene00017025	D1037.1	1671.09	1651.99	1541.94	1523.26	1422.27	1473.48	1547.34	-0.134682	0.0640899	-2.10143	0.0356036	0.126174	NotSig
WBGene00019883	met-2	2378.92	2639.6	2647.66	2407.86	2361	2217.52	2442.09	-0.130083	0.0619113	-2.10111	0.0356309	0.126235	NotSig
WBGene00020334	epg-7	763.274	799.983	860.934	691.648	746.077	701.127	760.507	-0.166996	0.0794837	-2.10087	0.0356527	0.126277	NotSig
WBGene00000982	dhs-19	499.94	556.918	533.507	659.036	596.861	578.408	570.778	0.184215	0.0877062	2.10046	0.0356887	0.12637	NotSig
WBGene00017483	lgc-22	434.601	423.019	336.842	301.662	370.205	320.098	364.404	-0.230042	0.109487	-2.1003	0.0357024	0.126383	NotSig
WBGene00050947	K07C5.13	51.4789	43.4959	51.2585	28.5356	31.1652	32.6106	39.7574	-0.336342	0.159937	-2.09918	0.0358013	0.126698	NotSig
WBGene00044083	tin-9.2	592.008	640.498	653.808	595.171	543.031	509.754	589.045	-0.183772	0.0875527	-2.09902	0.0358148	0.126711	NotSig
WBGene00017985	neg-1	1210.74	1300.61	1353.64	1232.47	1144.61	1091.6	1222.28	-0.150596	0.0717613	-2.09861	0.0358512	0.126735	NotSig
WBGene00004767	sel-10	3432.26	3545.34	3723.04	3474.55	3227.02	3114.31	3419.42	-0.121701	0.057998	-2.09839	0.035871	0.126735	NotSig
WBGene00019938	R07E4.5	351.443	402.55	392.285	339.709	335.262	296.069	352.886	-0.215658	0.102762	-2.09841	0.0358687	0.126735	NotSig
WBGene00012106	T27F6.7	621.707	578.239	628.701	536.741	508.088	551.805	570.88	-0.179491	0.0855196	-2.0987	0.0358438	0.126735	NotSig
WBGene00012553	cox-5A	14461.6	14506.3	14484.2	14945.8	15316.3	16311.3	15004.3	0.098249	0.0468211	2.09838	0.0358712	0.126735	NotSig
WBGene00010188	F57B1.5	62.3687	60.5531	92.0561	92.4009	86.8849	121.86	86.0207	0.32141	0.15311	2.09809	0.0358973	0.126792	NotSig
WBGene00008553	F07C6.2	39.5992	36.673	56.489	58.43	84.9961	56.6394	55.4711	0.333757	0.159052	2.09782	0.0359207	0.126805	NotSig
WBGene00017291	F09E5.14	78.2084	71.6403	92.0561	112.783	101.051	112.421	94.6933	0.306094	0.145884	2.09784	0.0359191	0.126805	NotSig
WBGene00008082	com-1	796.933	874.182	881.856	820.738	765.909	644.487	797.351	-0.183491	0.0874794	-2.09765	0.0359364	0.126825	NotSig
WBGene00023417	swm-1	427.671	473.338	427.852	459.287	563.807	523.485	479.24	0.200513	0.0955804	2.09742	0.0359563	0.126826	NotSig
WBGene00016238	mob-4	1936.4	1949.64	1968.75	1905.09	1756.59	1669.15	1864.27	-0.132527	0.0631871	-2.09742	0.0359566	0.126826	NotSig
WBGene00000467	cep-1	1158.28	1239.21	1197.78	1145.5	1080.39	1004.06	1137.54	-0.150054	0.0715603	-2.09691	0.0360016	0.12695	NotSig
WBGene00004185	pro-1	1263.21	1181.21	1112	1100.66	1060.56	1029.81	1124.57	-0.150115	0.0716063	-2.09636	0.03605	0.12705	NotSig
WBGene00012954	fbxa-217	106.918	147.545	129.715	114.142	86.8849	88.3918	112.266	-0.302896	0.144462	-2.09641	0.0360455	0.12705	NotSig
WBGene00010676	ctf-18	2167.07	2270.31	2150.77	2074.94	2043.68	1910.29	2102.84	-0.125234	0.0597417	-2.09625	0.0360604	0.127052	NotSig
WBGene00013499	Y70G10A.3	1020.67	1022.58	1035.63	894.115	974.622	885.634	972.208	-0.151145	0.072115	-2.09579	0.0361012	0.127161	NotSig
WBGene00017786	F25E5.5	138.597	134.752	139.13	158.984	180.381	179.358	155.2	0.268919	0.128283	2.09528	0.0361465	0.127285	NotSig
WBGene00013917	cdk-11.2	472.22	541.566	464.465	463.363	418.37	387.036	457.837	-0.204584	0.0976667	-2.09466	0.0362015	0.12744	NotSig
WBGene00009739	F45H10.2	2302.69	2511.67	2647.66	2789.69	2566.88	2877.45	2616.01	0.135933	0.0648985	2.09455	0.0362106	0.12744	NotSig
WBGene00022499	set-30	352.433	276.327	275.122	357.374	361.706	363.007	330.995	0.226693	0.108235	2.09432	0.0362311	0.127478	NotSig
WBGene00006637	tsp-11	69.2986	73.346	73.2265	107.348	104.829	84.9591	85.5011	0.310914	0.148535	2.09287	0.036361	0.127899	NotSig
WBGene00004910	snf-11	159.387	115.989	149.591	167.137	191.713	181.074	160.815	0.2766	0.132151	2.09262	0.0363827	0.127905	NotSig
WBGene00044305	rad-8	1308.75	1360.31	1391.3	1165.88	1297.61	1192	1285.98	-0.142738	0.0682063	-2.09265	0.0363808	0.127905	NotSig
WBGene00004272	rab-8	2245.27	2334.28	2391.37	2170.06	2060.68	2164.31	2227.66	-0.120624	0.0576516	-2.09228	0.0364133	0.127977	NotSig
WBGene00009284	F31C3.2	2434.36	2568.82	2421.7	2410.58	2163.62	2218.38	2369.58	-0.126095	0.0603127	-2.09069	0.0365556	0.128442	NotSig
WBGene00004216	ptr-1	47.519	63.1117	54.3968	88.3244	82.1629	67.7956	67.2184	0.323686	0.154836	2.08974	0.0366416	0.128497	NotSig
WBGene00003990	pfn-2	3598.58	3259.63	3285.78	3503.08	3716.22	3845.47	3534.79	0.12233	0.0585377	2.08975	0.0366403	0.128497	NotSig
WBGene00007129	B0272.3	1400.82	1478.01	1515.79	1545	1577.15	1737.8	1542.43	0.140532	0.0672284	2.09031	0.0365901	0.128497	NotSig
WBGene00004494	rps-25	42733.5	43275.8	43728.7	45360.7	44883.6	48322.8	44717.5	0.0931848	0.0445869	2.08996	0.0366215	0.128497	NotSig
WBGene00021544	Y43B11AR.3	223.735	221.744	195.619	157.625	180.381	177.642	192.791	-0.255139	0.121988	-2.09007	0.0366117	0.128497	NotSig
WBGene00004380	rnf-1	960.28	948.381	987.511	864.22	889.626	840.151	915.028	-0.150354	0.0719335	-2.09012	0.036607	0.128497	NotSig
WBGene00001008	dlk-1	937.511	871.623	935.206	945.751	1024.68	1108.76	970.587	0.160272	0.0766779	2.09008	0.0366106	0.128497	NotSig
WBGene00004465	rpn-9	4989.5	4926.12	5088.19	4787.18	4545.4	4628.12	4827.42	-0.10199	0.0488224	-2.089	0.0367075	0.128693	NotSig
WBGene00000265	brd-1	1041.46	1056.69	978.096	943.033	938.735	875.336	972.225	-0.151793	0.0726687	-2.08879	0.0367266	0.128725	NotSig
WBGene00009341	thoc-3	837.523	852.008	881.856	759.59	820.684	689.971	806.938	-0.168267	0.0805762	-2.08824	0.036776	0.128862	NotSig
WBGene00006402	fut-3	1116.7	1168.42	1133.96	1093.86	1019.95	958.579	1081.91	-0.149876	0.0717865	-2.08783	0.0368136	0.128923	NotSig
WBGene00002694	let-502	4487.58	4221.66	4255.5	4099.61	4053.37	3838.61	4159.39	-0.110068	0.052718	-2.08787	0.0368098	0.128923	NotSig
WBGene00015249	otub-4	1268.16	1264.79	1327.49	1205.29	1145.56	1143.94	1225.87	-0.138383	0.0662902	-2.08754	0.0368395	0.128976	NotSig
WBGene00013541	lonp-2	308.874	297.648	351.487	384.551	356.984	390.468	348.335	0.214255	0.102641	2.08744	0.0368488	0.128976	NotSig
WBGene00006572	tin-9.1	518.749	572.269	623.471	697.083	631.804	643.629	614.501	0.183507	0.08798	2.08589	0.0369886	0.12943	NotSig
WBGene00000181	ard-1	4951.88	4911.62	4871.65	5073.9	5307.53	5467.42	5097.33	0.103419	0.0495849	2.08569	0.0370067	0.129458	NotSig
WBGene00021766	hex-4	966.22	1021.73	1020.99	955.262	889.626	848.732	950.426	-0.154215	0.0739502	-2.08541	0.037032	0.129511	NotSig
WBGene00005011	F26F4.8	396.982	357.349	348.349	297.585	324.874	308.942	339.013	-0.213193	0.102216	-2.08521	0.0370501	0.129538	NotSig
WBGene00019664	K11H12.8	2692.74	2585.87	2571.29	2439.11	2448.83	2343.67	2513.59	-0.115254	0.0552757	-2.08507	0.0370631	0.129548	NotSig
WBGene00002228	klp-18	3826.27	3836.17	3953.18	3685.17	3515.06	3578.58	3732.4	-0.105647	0.0506776	-2.08469	0.0370973	0.129584	NotSig
WBGene00015510	erp-44.2	527.659	576.534	572.212	679.419	632.749	608.444	599.503	0.177462	0.0851322	2.08462	0.0371036	0.129584	NotSig
WBGene00022794	snu-23	1096.9	1171.83	1191.5	1057.18	1087.01	949.997	1092.4	-0.153926	0.0738318	-2.0848	0.0370875	0.129584	NotSig
WBGene00002024	hsp-43	3155.06	3007.19	2816.08	3262.57	3419.68	3133.19	3132.29	0.123661	0.0593304	2.08428	0.0371345	0.129621	NotSig
WBGene00008084	C44C10.3	68.3086	57.9945	64.8577	86.9656	88.7737	88.3918	75.882	0.314102	0.150611	2.08431	0.0371323	0.129621	NotSig
WBGene00185076	Y7A9A.79	22.7695	24.733	12.5531	36.6886	39.6648	30.036	27.7408	0.327899	0.15726	2.0839	0.0371695	0.129707	NotSig
WBGene00015425	C04E6.11	1534.47	1511.27	1609.94	1452.6	1392.99	1390.24	1481.92	-0.131573	0.0631531	-2.08341	0.0372143	0.129828	NotSig
WBGene00004354	rgs-11	142.557	133.046	140.176	129.09	87.8293	102.123	122.47	-0.292361	0.140374	-2.08308	0.0372441	0.129897	NotSig
WBGene00004109	stam-1	2075	2100.6	1992.81	1978.47	1901.08	1736.08	1964	-0.132458	0.0636054	-2.08251	0.0372959	0.130042	NotSig
WBGene00003678	nhr-88	997.899	921.089	931.022	824.814	909.458	794.668	896.492	-0.161036	0.0773523	-2.08177	0.0373638	0.130243	NotSig
WBGene00012562	Y37H2A.1	1118.68	1194.86	1240.67	1068.05	1036.95	1090.74	1124.99	-0.145415	0.0698644	-2.08133	0.0374039	0.130312	NotSig
WBGene00016601	acin-1	2832.33	2804.21	2865.25	2698.65	2610.32	2544.48	2725.87	-0.112124	0.0538702	-2.08139	0.0373985	0.130312	NotSig
WBGene00020245	T05B11.1	165.327	139.016	144.361	176.649	176.603	210.252	168.701	0.26731	0.128427	2.08057	0.0374731	0.130375	NotSig
WBGene00019320	K02E10.6	99.9879	72.4931	79.503	50.277	67.0525	58.3557	71.2782	-0.321478	0.154263	-2.08063	0.0374681	0.130375	NotSig
WBGene00018037	chtl-1	579.138	649.88	674.73	599.247	558.141	495.165	592.717	-0.190458	0.0915338	-2.08081	0.0374516	0.130375	NotSig
WBGene00015007	ain-2	4296.51	4199.48	4194.83	4015.36	3958.93	3819.73	4080.81	-0.103766	0.0498649	-2.08094	0.0374396	0.130375	NotSig
WBGene00002977	lev-10	394.012	349.673	344.164	407.651	420.258	442.817	393.096	0.203416	0.097755	2.08066	0.0374654	0.130375	NotSig
WBGene00045357	F13A7.14	837.523	866.506	867.21	788.126	771.576	736.312	811.209	-0.155855	0.0749215	-2.0802	0.0375068	0.130457	NotSig
WBGene00016674	C45G9.2	632.597	642.204	679.96	573.429	555.308	589.564	612.177	-0.17181	0.0826043	-2.07976	0.0375473	0.130562	NotSig
WBGene00018647	F49F1.7	92.0681	75.9046	106.701	110.066	136.938	118.428	106.684	0.301067	0.14475	2.07912	0.0376061	0.130731	NotSig
WBGene00044989	Y37A1B.17	1361.22	1398.69	1301.34	1482.49	1451.54	1542.14	1422.9	0.134209	0.0645626	2.0787	0.0376449	0.13083	NotSig
WBGene00004452	rpl-38	22349.8	25416.9	25673.2	26487.8	25289.2	28411.5	25604.7	0.12242	0.0589043	2.07828	0.0376832	0.130927	NotSig
WBGene00010130	vha-14	8380.18	8155.05	8290.28	8382.67	9244.74	9090.62	8590.59	0.104104	0.050103	2.07779	0.0377287	0.13105	NotSig
WBGene00006319	sup-10	48.509	45.2016	53.3507	80.1714	70.8301	62.6466	60.1182	0.324232	0.156102	2.07749	0.0377568	0.131112	NotSig
WBGene00011758	T13H5.4	2125.49	2284.81	2121.48	1974.39	2063.52	1935.18	2084.14	-0.124847	0.060114	-2.0768	0.0378202	0.131297	NotSig
WBGene00007547	nhr-154	149.487	173.131	154.822	110.066	147.327	110.704	140.923	-0.283432	0.136405	-2.07591	0.0379021	0.131544	NotSig
WBGene00010427	hpo-11	2036.39	1952.2	2069.17	1909.17	1856.69	1777.28	1933.48	-0.124402	0.0599299	-2.0758	0.0379122	0.131544	NotSig
WBGene00022667	ZK154.5	537.559	556.918	575.351	544.894	455.201	448.824	519.791	-0.192288	0.0926562	-2.07543	0.0379468	0.131611	NotSig
WBGene00009176	nmat-2	390.052	389.757	395.423	372.321	324.874	305.509	362.989	-0.20999	0.101186	-2.07537	0.037952	0.131611	NotSig
WBGene00012226	W03G11.4	129.687	150.103	140.176	150.831	191.713	187.94	158.409	0.271415	0.130727	2.07459	0.0380248	0.131828	NotSig
WBGene00004831	slo-2	357.383	353.937	336.842	414.445	386.26	424.795	378.944	0.201557	0.0971628	2.0743	0.0380518	0.131885	NotSig
WBGene00014095	gdh-1	41721.7	40533	41411.7	42533	44626.7	44370.1	42532.7	0.0874932	0.0421887	2.07385	0.038093	0.131992	NotSig
WBGene00003029	lin-44	47.519	47.7602	53.3507	70.6595	61.3861	82.3845	60.51	0.324163	0.156206	2.07331	0.0381435	0.132095	NotSig
WBGene00003609	nhr-10	554.389	484.425	524.092	428.034	511.865	384.461	481.211	-0.210805	0.101666	-2.07334	0.0381406	0.132095	NotSig
WBGene00001945	his-71	631.607	614.912	646.485	622.347	738.522	810.973	677.474	0.187208	0.0902924	2.07303	0.0381691	0.132148	NotSig
WBGene00018282	F41D9.2	161.367	162.896	195.619	209.261	193.602	244.579	194.554	0.260692	0.12574	2.07278	0.038193	0.132195	NotSig
WBGene00015369	ugt-51	285.114	216.627	239.555	191.596	240.822	145.889	219.934	-0.277598	0.133935	-2.07245	0.0382239	0.132233	NotSig
WBGene00008320	slc-25A29	85.1382	73.346	46.0281	92.4009	94.4401	102.123	82.246	0.31847	0.153507	2.07228	0.0382393	0.132233	NotSig
WBGene00003602	nhr-3	292.044	292.531	268.846	336.992	319.208	356.142	310.96	0.216285	0.104365	2.0721	0.0382566	0.132233	NotSig
WBGene00021452	Y39F10A.1	30.6894	39.2316	38.7054	69.3007	40.6092	60.0721	46.4347	0.331019	0.159831	2.07188	0.0382762	0.132233	NotSig
WBGene00022369	Y92H12BR.3	4216.32	4391.38	4638.37	4272.18	4075.09	3819.73	4235.51	-0.119513	0.0576827	-2.07192	0.0382725	0.132233	NotSig
WBGene00020035	egg-5	2823.42	2882.67	3111.08	2838.61	2660.38	2570.23	2814.4	-0.124475	0.0600735	-2.07207	0.0382587	0.132233	NotSig
WBGene00004163	pqn-82	541.519	558.624	566.982	501.411	481.644	476.286	521.078	-0.178779	0.08628	-2.07197	0.0382686	0.132233	NotSig
WBGene00044472	dct-8	45.5391	38.3787	34.521	31.2533	24.5544	15.4471	31.6156	-0.327595	0.158645	-2.07151	0.0383116	0.132298	NotSig
WBGene00003045	lir-2	436.581	461.397	398.561	376.398	383.427	351.851	401.369	-0.202035	0.097518	-2.07146	0.0383159	0.132298	NotSig
WBGene00011756	ctg-2	291.054	296.795	286.629	338.35	329.596	364.723	317.858	0.212936	0.102788	2.07131	0.0383297	0.13231	NotSig
WBGene00021797	plep-1	147.507	85.286	94.1483	81.5302	82.1629	69.512	93.3577	-0.316419	0.152822	-2.07027	0.0384272	0.132611	NotSig
WBGene00020500	T14B4.3	988.99	1066.08	1081.66	938.956	933.068	943.99	992.123	-0.147512	0.0712548	-2.07012	0.0384408	0.132622	NotSig
WBGene00017335	F10D2.10	58.4088	52.8773	48.1202	65.2242	75.5521	85.8172	64.3333	0.321559	0.155103	2.06978	0.0384726	0.132696	NotSig
WBGene00008998	ncs-4	40.5892	51.1716	64.8577	70.6595	83.1073	72.0865	63.7453	0.323702	0.156301	2.06958	0.0384918	0.132707	NotSig
WBGene00015352	C02F5.12	187.106	197.864	194.573	182.084	143.549	139.882	174.176	-0.263792	0.127473	-2.06953	0.0384967	0.132707	NotSig
WBGene00003219	mes-1	355.403	352.231	339.98	320.686	314.486	240.288	320.512	-0.229436	0.110881	-2.0693	0.0385183	0.132746	NotSig
WBGene00007017	mdt-17	2475.94	2548.35	2691.6	2456.78	2337.39	2286.17	2466.04	-0.120883	0.0584263	-2.06899	0.0385471	0.132809	NotSig
WBGene00015915	C17G10.1	1429.53	1558.18	1651.78	1437.65	1405.27	1343.04	1470.91	-0.142312	0.0687931	-2.06869	0.0385752	0.13287	NotSig
WBGene00077453	Y62F5A.12	542.509	558.624	602.549	489.181	512.81	483.151	531.471	-0.180942	0.087481	-2.06818	0.0386229	0.132998	NotSig
WBGene00012546	Y37D8A.4	438.561	474.19	486.433	582.941	528.865	508.038	503.171	0.18827	0.0910771	2.06729	0.0387065	0.133251	NotSig
WBGene00007718	otub-1	2576.92	2642.16	2764.82	2496.18	2482.83	2366.84	2554.96	-0.116883	0.0565578	-2.06661	0.0387713	0.133438	NotSig
WBGene00004702	rsp-5	3120.42	3385	3230.33	3000.31	2912.53	3064.53	3118.85	-0.113744	0.0550471	-2.06628	0.0388019	0.133507	NotSig
WBGene00019656	slc-25A10	2424.46	2382.04	2319.19	2493.47	2660.38	2580.52	2476.68	0.115396	0.0558575	2.06588	0.0388403	0.133603	NotSig
WBGene00003621	nhr-22	168.297	168.866	157.96	207.902	184.158	223.125	185.051	0.255536	0.123692	2.06534	0.0388908	0.133741	NotSig
WBGene00010113	F55D12.5	2701.65	2448.56	2398.69	2338.56	2369.5	2163.45	2403.4	-0.130873	0.0633879	-2.06464	0.0389569	0.133932	NotSig
WBGene00008655	lips-3	10.8898	18.7629	25.1062	25.8179	40.6092	31.7524	25.4897	0.319987	0.155128	2.06299	0.0391135	0.134434	NotSig
WBGene00015928	C17H12.2	2632.36	2781.18	2984.5	2682.34	2530.05	2456.95	2677.9	-0.127057	0.0616051	-2.06247	0.0391634	0.134569	NotSig
WBGene00004090	eif-2Bgamma	1064.23	1103.6	1142.33	1054.46	973.677	948.28	1047.76	-0.148107	0.0718217	-2.06217	0.0391913	0.134629	NotSig
WBGene00010052	F54D5.7	2902.62	2968.81	2988.69	3227.24	3138.24	3194.98	3070.1	0.106462	0.0516298	2.06204	0.039204	0.134637	NotSig
WBGene00015074	natc-2	2118.56	2131.3	2242.82	2036.9	2009.69	1906	2074.21	-0.121753	0.0590579	-2.06159	0.0392471	0.134748	NotSig
WBGene00269376	C04G6.15	50.489	49.4659	39.7515	33.9709	33.9984	19.738	37.9023	-0.329327	0.159896	-2.0614	0.0392651	0.134774	NotSig
WBGene00011071	R06F6.8	2195.77	2254.11	2274.2	2167.35	2030.46	1972.08	2149	-0.121781	0.0591125	-2.06018	0.0393815	0.135137	NotSig
WBGene00007258	hasp-1	840.493	914.266	910.1	845.197	803.685	713.141	837.814	-0.166296	0.0807301	-2.05995	0.0394038	0.135177	NotSig
WBGene00019087	F59A6.5	2496.73	2819.56	2805.62	2720.39	2361	2212.37	2569.28	-0.149346	0.0725135	-2.05963	0.0394343	0.135246	NotSig
WBGene00016073	C24H12.4	2693.73	2682.25	2652.89	2483.95	2420.5	2516.16	2574.91	-0.110443	0.0536501	-2.05855	0.0395372	0.135562	NotSig
WBGene00003392	mog-4	2423.47	2357.31	2306.63	2235.29	2123.01	2167.74	2268.91	-0.11627	0.0564911	-2.0582	0.0395713	0.135643	NotSig
WBGene00219699	linc-22	182.156	155.221	163.19	131.807	150.16	108.13	148.444	-0.277927	0.135018	-2.05784	0.0396053	0.13565	NotSig
WBGene00017578	drl-1	226.705	205.539	240.601	260.897	243.655	314.949	248.725	0.243337	0.11822	2.05794	0.0395958	0.13565	NotSig
WBGene00013297	Y57G11B.5	4586.57	4571.33	4816.21	4307.51	4380.13	4309.74	4495.25	-0.101631	0.0493847	-2.05793	0.039597	0.13565	NotSig
WBGene00004446	rpl-32	28934.1	30700.4	31600.4	31669.1	31091.6	37343.4	31889.8	0.128664	0.0625522	2.0569	0.0396956	0.135923	NotSig
WBGene00045419	lsy-12	1486.95	1489.09	1466.62	1407.76	1354.27	1280.39	1414.18	-0.13282	0.064585	-2.05653	0.0397317	0.13601	NotSig
WBGene00007507	C10C5.3	1495.86	1481.42	1415.36	1354.76	1439.27	1057.27	1373.99	-0.177067	0.0861106	-2.05631	0.0397524	0.136044	NotSig
WBGene00013622	clec-238	17.8196	16.2043	13.5992	42.124	21.7212	25.7452	22.8689	0.314495	0.153631	2.05595	0.0397877	0.136129	NotSig
WBGene00006609	tre-3	491.03	543.272	583.719	619.63	646.915	590.423	579.165	0.182026	0.0885679	2.05521	0.0398592	0.13631	NotSig
WBGene00011326	T01D3.1	61.3787	55.4359	60.6734	78.8126	93.4957	75.5192	70.8859	0.314254	0.152807	2.05518	0.0398619	0.13631	NotSig
WBGene00011333	nrde-2	2940.24	2962.84	2838.05	2694.57	2712.32	2684.36	2805.4	-0.108619	0.0528608	-2.0548	0.0398988	0.136399	NotSig
WBGene00015982	bgnt-1.4	18.8096	23.0272	25.1062	31.2533	40.6092	39.4759	29.7136	0.326928	0.158923	2.05373	0.040002	0.136662	NotSig
WBGene00011748	T13F2.9	1923.53	1695.49	1689.44	1795.02	2019.13	2080.21	1867.14	0.145735	0.0709606	2.05367	0.0400077	0.136662	NotSig
WBGene00011067	vps-11	1181.05	1301.46	1283.56	1233.82	1116.28	1010.07	1187.71	-0.158611	0.0772356	-2.05368	0.0400069	0.136662	NotSig
WBGene00001258	emb-4	4723.19	4835.72	4889.44	4524.93	4517.07	4433.32	4653.94	-0.0985029	0.0479776	-2.0531	0.0400632	0.136782	NotSig
WBGene00007290	C04B4.2	978.1	1144.54	1156.98	1063.97	967.067	853.023	1027.28	-0.175254	0.0853651	-2.05308	0.0400644	0.136782	NotSig
WBGene00008990	smgl-1	2377.93	2411.04	2540.96	2254.31	2345.89	2101.66	2338.63	-0.124763	0.0607801	-2.05269	0.0401025	0.136838	NotSig
WBGene00015470	C05D2.10	1741.37	1766.27	1710.36	1561.3	1662.15	1538.7	1663.36	-0.126705	0.0617258	-2.05266	0.0401057	0.136838	NotSig
WBGene00018371	ess-2	1289.94	1300.61	1362.01	1224.31	1198.44	1163.68	1256.5	-0.134984	0.0657625	-2.05258	0.0401129	0.136838	NotSig
WBGene00022170	cox-6B	6136.88	6625.87	7121.8	7133.89	6888.46	7720.98	6937.98	0.124488	0.0606646	2.05206	0.040164	0.136976	NotSig
WBGene00006933	vps-35	3318.41	3546.19	3441.64	3323.72	3167.52	3004.46	3300.32	-0.116066	0.0565685	-2.05178	0.0401909	0.137031	NotSig
WBGene00011976	T24B8.2	959.29	1063.52	1018.89	949.827	928.346	839.293	959.861	-0.156144	0.0761234	-2.05118	0.0402497	0.137195	NotSig
WBGene00017990	cec-4	801.883	772.692	744.818	714.748	686.579	661.651	730.395	-0.160793	0.0784011	-2.05086	0.0402808	0.137264	NotSig
WBGene00019211	H18N23.2	1165.21	1160.74	1065.97	1176.75	1286.27	1302.71	1192.94	0.144961	0.0706985	2.05031	0.0403347	0.137411	NotSig
WBGene00003802	npp-16	2627.41	2898.87	2957.3	2717.67	2439.39	2582.24	2703.81	-0.12847	0.0626707	-2.04993	0.0403713	0.137499	NotSig
WBGene00021104	W09B6.4	450.441	439.223	478.064	373.68	415.536	387.036	423.997	-0.193378	0.0943299	-2.0497	0.0403938	0.137539	NotSig
WBGene00003150	mbk-2	4911.29	5068.55	4912.45	4830.67	4561.46	4435.89	4786.72	-0.105438	0.0514513	-2.04929	0.0404333	0.137637	NotSig
WBGene00003031	lin-46	14.8497	15.3515	20.9218	23.1002	33.054	34.3269	23.6007	0.318729	0.155419	2.04908	0.0404542	0.137671	NotSig
WBGene00016975	nhr-173	178.196	165.455	150.637	120.937	133.161	134.733	147.186	-0.268855	0.131166	-2.04803	0.0405567	0.137984	NotSig
WBGene00006667	twk-12	31.6793	39.2316	29.2906	48.9181	45.3312	60.9302	42.5635	0.328077	0.159878	2.04791	0.0405685	0.137987	NotSig
WBGene00015362	fbxa-105	90.0881	77.6103	78.4569	61.1477	64.2193	50.6322	70.3591	-0.314024	0.153252	-2.04769	0.0405906	0.138025	NotSig
WBGene00001486	frh-1	266.304	333.468	354.625	258.179	262.543	269.466	290.764	-0.231484	0.113027	-2.04747	0.0406123	0.138062	NotSig
WBGene00000415	ced-1	1582.98	1596.55	1613.07	1515.1	1439.27	1425.42	1528.73	-0.126617	0.0618678	-2.04657	0.0407002	0.138324	NotSig
WBGene00003759	nlp-21	257.395	230.272	228.048	262.256	280.487	316.666	262.521	0.230895	0.112827	2.04586	0.0407706	0.138527	NotSig
WBGene00010215	nhr-193	47.519	37.5259	37.6593	52.9946	60.4417	67.7956	50.656	0.324777	0.158551	2.04528	0.0408274	0.138683	NotSig
WBGene00020629	T20F5.7	1622.58	1649.43	1723.96	1478.41	1536.54	1541.28	1592.03	-0.126273	0.0617527	-2.04475	0.0408791	0.138822	NotSig
WBGene00013248	Y57A10A.3	216.806	208.951	228.048	183.443	185.103	164.769	197.853	-0.24563	0.120114	-2.04455	0.0408995	0.138854	NotSig
WBGene00020762	zer-1	3915.37	3792.67	3816.14	3652.55	3677.5	3277.36	3688.6	-0.116627	0.0570585	-2.04401	0.0409528	0.138998	NotSig
WBGene00020084	R105.1	790.994	716.403	593.134	758.231	799.908	865.896	754.094	0.188975	0.0924638	2.04355	0.0409977	0.139003	NotSig
WBGene00044001	C09G4.4	259.375	278.885	285.583	252.744	241.767	181.074	249.905	-0.24524	0.120012	-2.04367	0.0409864	0.139003	NotSig
WBGene00001571	gei-14	1460.22	1582.91	1595.29	1519.18	1366.55	1296.7	1470.14	-0.145035	0.0709727	-2.04359	0.0409945	0.139003	NotSig
WBGene00004986	spp-1	969.19	1008.93	922.653	1161.81	968.955	1145.66	1029.53	0.161733	0.0791379	2.0437	0.0409827	0.139003	NotSig
WBGene00014256	ZK1320.7	311.844	335.174	347.303	288.073	296.542	253.161	305.349	-0.218257	0.106814	-2.04312	0.0410408	0.139112	NotSig
WBGene00015245	B0524.6	1017.7	1118.95	1154.89	1046.3	971.789	926.826	1039.41	-0.154089	0.0754482	-2.04235	0.0411169	0.139303	NotSig
WBGene00009441	wdr-48	1375.08	1637.49	1589.01	1429.5	1375.99	1328.45	1455.92	-0.148139	0.0725337	-2.04233	0.0411189	0.139303	NotSig
WBGene00020018	R12B2.2	104.938	105.755	110.886	95.1186	69.8857	76.3773	93.8267	-0.298965	0.146423	-2.0417	0.0411812	0.139476	NotSig
WBGene00000773	cpf-1	1455.27	1609.35	1593.2	1467.54	1409.05	1348.19	1480.43	-0.13651	0.0668962	-2.04063	0.0412876	0.1398	NotSig
WBGene00018017	golg-2	2643.25	2726.59	2856.88	2553.25	2592.38	2421.76	2632.35	-0.116917	0.0573478	-2.03873	0.0414766	0.140403	NotSig
WBGene00019792	M116.5	1011.76	1065.22	1015.76	956.621	917.013	914.812	980.197	-0.143931	0.0706019	-2.03858	0.0414917	0.140416	NotSig
WBGene00001874	him-17	2792.73	2866.46	2812.94	2672.83	2609.38	2564.22	2719.76	-0.108568	0.0532776	-2.03778	0.0415723	0.140615	NotSig
WBGene00016113	eif-2D	1107.79	1234.94	1212.42	1091.15	1087.95	1022.08	1126.05	-0.145159	0.0712315	-2.03782	0.0415681	0.140615	NotSig
WBGene00011829	T19A6.4	59.3988	51.1716	81.5952	96.4774	95.3845	78.0937	77.0202	0.313257	0.153858	2.03711	0.0416394	0.140776	NotSig
WBGene00010807	M01E5.4	1312.71	1350.93	1357.83	1232.47	1220.17	1207.45	1280.26	-0.130754	0.0641858	-2.03708	0.041642	0.140776	NotSig
WBGene00000938	dcp-66	1985.9	1957.31	1927.95	1858.89	1811.36	1714.63	1876.01	-0.121943	0.0598756	-2.03661	0.041689	0.140898	NotSig
WBGene00008979	slc-25A18.1	1299.84	1414.9	1558.68	1569.46	1492.15	1717.2	1508.7	0.153044	0.0751536	2.0364	0.0417104	0.140933	NotSig
WBGene00001583	gfi-3	358.373	373.553	376.593	347.862	312.597	284.055	342.172	-0.210324	0.103301	-2.03608	0.0417419	0.141002	NotSig
WBGene00007695	C23H4.7	137.607	139.016	182.02	169.855	193.602	212.827	172.488	0.26728	0.131227	2.03597	0.0417538	0.141005	NotSig
WBGene00000840	cul-5	1686.93	1858.38	1730.24	1665.93	1604.54	1535.27	1680.21	-0.131281	0.0644855	-2.0358	0.0417703	0.141023	NotSig
WBGene00007431	C08B6.11	149.487	154.368	153.776	197.031	193.602	178.5	171.127	0.253308	0.124484	2.03466	0.0418846	0.141304	NotSig
WBGene00012695	Y39B6A.37	743.475	834.097	848.381	710.672	686.579	748.326	761.922	-0.164471	0.0808294	-2.03464	0.0418867	0.141304	NotSig
WBGene00011507	T05H10.1	5593.38	5846.36	5800.58	5612	5350.03	4990.27	5532.1	-0.109899	0.0540124	-2.03471	0.0418801	0.141304	NotSig
WBGene00007631	wht-3	125.727	105.755	94.1483	145.396	129.383	148.464	124.812	0.282224	0.138674	2.03446	0.041905	0.141328	NotSig
WBGene00018532	F47B7.1	1252.32	1170.12	1298.2	1360.2	1287.22	1492.36	1310.07	0.147554	0.0725431	2.034	0.0419512	0.141447	NotSig
WBGene00011142	R08D7.1	2045.3	2053.69	1966.65	1876.55	1885.97	1812.46	1940.1	-0.118426	0.0582392	-2.03342	0.0420103	0.141609	NotSig
WBGene00013679	Y105E8A.21	1378.05	1424.28	1381.89	1327.58	1265.5	1212.6	1331.65	-0.133477	0.0656475	-2.03324	0.0420281	0.141631	NotSig
WBGene00000929	dao-3	562.308	568.005	624.517	619.63	699.801	672.807	624.511	0.173026	0.0851033	2.033	0.0420523	0.141675	NotSig
WBGene00011836	mam-4	15.8397	23.0272	11.507	25.8179	43.4424	24.0288	23.9438	0.311873	0.153324	2.03246	0.0421067	0.141821	NotSig
WBGene00019780	M60.4	963.25	913.414	911.146	977.004	1058.67	1061.56	980.841	0.146385	0.0720728	2.031	0.0422554	0.142279	NotSig
WBGene00009365	F33H1.4	3889.63	3841.28	4003.4	3743.6	3600.06	3560.56	3773.09	-0.103742	0.0510817	-2.0309	0.0422648	0.142279	NotSig
WBGene00019807	jamp-1	944.44	999.552	1009.48	909.062	891.514	854.74	934.798	-0.146953	0.0723837	-2.03017	0.0423395	0.142493	NotSig
WBGene00001946	his-72	3359.99	3624.66	3628.89	3312.84	3213.8	3291.09	3405.21	-0.109551	0.0539698	-2.02984	0.0423724	0.142566	NotSig
WBGene00011959	nyn-1	679.126	667.79	696.697	629.142	580.807	600.721	642.38	-0.164341	0.0809776	-2.02943	0.042415	0.142596	NotSig
WBGene00009712	F44G4.2	2840.25	3048.12	3068.19	3215.01	3200.57	3273.93	3107.68	0.110213	0.054306	2.02948	0.0424099	0.142596	NotSig
WBGene00006963	xpa-1	875.142	892.945	1003.2	839.761	830.128	798.1	873.213	-0.157034	0.0773728	-2.02957	0.0424006	0.142596	NotSig
WBGene00009740	F45H10.3	4175.73	4095.44	4172.86	4153.97	4455.68	5022.02	4345.95	0.127735	0.0629483	2.02917	0.0424411	0.142647	NotSig
WBGene00004044	plk-3	6314.09	6975.55	6975.34	6689.56	6056.44	5840.72	6475.28	-0.121277	0.0597939	-2.02827	0.0425326	0.14291	NotSig
WBGene00001102	dsh-2	1711.67	1748.36	1903.89	1759.69	1606.43	1462.33	1698.73	-0.146236	0.072105	-2.02818	0.0425418	0.14291	NotSig
WBGene00008226	C50B8.4	65.3386	63.1117	73.2265	36.6886	63.2749	33.4687	55.8515	-0.323152	0.159156	-2.02783	0.0425771	0.142991	NotSig
WBGene00003402	mpk-2	155.427	121.959	150.637	183.443	161.493	194.805	161.294	0.266018	0.131207	2.02736	0.042626	0.143118	NotSig
WBGene00004891	smr-1	1971.05	1947.93	1796.14	1748.82	1739.59	1740.37	1823.98	-0.124093	0.0612152	-2.02712	0.0426498	0.14316	NotSig
WBGene00009454	F36A2.7	8563.32	8855.25	8899.11	9378.69	9211.69	9468.22	9062.71	0.0905541	0.0446766	2.02688	0.0426745	0.143205	NotSig
WBGene00016741	C48B6.3	2163.11	2075.86	2289.9	2046.41	2027.63	1892.27	2082.53	-0.125486	0.0619202	-2.0266	0.0427035	0.143265	NotSig
WBGene00007389	glb-3	25.7395	16.2043	15.6914	25.8179	36.8316	36.9014	26.1977	0.317623	0.156633	2.02566	0.0427999	0.143438	NotSig
WBGene00013803	snx-13	1748.3	1778.21	1866.23	1676.8	1721.64	1487.21	1713.07	-0.137037	0.0676508	-2.02567	0.0427989	0.143438	NotSig
WBGene00013255	tric-1B.1	987.01	915.972	925.792	938.956	1104	1130.21	1000.32	0.159552	0.0787543	2.02578	0.0427871	0.143438	NotSig
WBGene00002075	imb-1	2963.01	3085.65	3035.76	2960.91	2784.09	2608.84	2906.38	-0.118823	0.0586593	-2.02568	0.0427981	0.143438	NotSig
WBGene00004121	ptrn-1	725.655	708.727	690.421	779.973	750.799	865.038	753.435	0.163037	0.0804889	2.02549	0.0428175	0.143459	NotSig
WBGene00004136	pqn-51	3221.39	3402.06	3261.72	3152.5	3075.91	2908.35	3170.32	-0.111601	0.0551154	-2.02487	0.0428808	0.143553	NotSig
WBGene00012777	lact-8	92.0681	121.106	89.9639	142.678	118.995	139.024	117.306	0.287626	0.141978	2.02473	0.0428948	0.143553	NotSig
WBGene00019060	acox-3	354.413	383.787	345.21	459.287	363.594	459.98	394.379	0.210924	0.104173	2.02469	0.042899	0.143553	NotSig
WBGene00018923	eme-1	1288.95	1298.05	1437.33	1254.21	1138	1233.19	1274.96	-0.143326	0.0707904	-2.02466	0.0429018	0.143553	NotSig
WBGene00006542	tbp-1	1515.66	1623.85	1682.12	1549.07	1423.21	1403.11	1532.84	-0.135991	0.0671579	-2.02498	0.0428697	0.143553	NotSig
WBGene00021249	Y22D7AL.11	94.0481	101.49	108.794	154.907	117.106	127.868	117.369	0.284325	0.140511	2.02394	0.0429759	0.143763	NotSig
WBGene00007072	ugt-1	226.705	231.978	193.527	290.791	259.71	245.437	241.358	0.23519	0.116256	2.02305	0.0430679	0.144033	NotSig
WBGene00017098	E02D9.1	4248	4304.39	4487.74	4106.41	4012.76	4018.82	4196.35	-0.101064	0.0499633	-2.02276	0.0430979	0.144096	NotSig
WBGene00001569	meg-3	1005.82	1136.01	1173.72	1110.17	961.4	831.569	1036.45	-0.180152	0.0890888	-2.02233	0.043142	0.144206	NotSig
WBGene00014001	pyk-2	1304.79	1259.67	1171.62	1335.74	1446.82	1349.91	1311.43	0.138871	0.0686756	2.02209	0.0431671	0.144252	NotSig
WBGene00016539	madd-2	151.467	122.812	140.176	165.778	164.326	190.514	155.846	0.264495	0.130781	2.02181	0.0431959	0.14431	NotSig
WBGene00006634	tsp-8	493.01	433.253	477.018	491.899	527.92	599.004	503.684	0.191938	0.0949374	2.02149	0.0432287	0.144382	NotSig
WBGene00011226	slc-25A21	395.002	459.692	460.281	501.411	498.644	517.478	472.084	0.187637	0.0928254	2.02127	0.0432521	0.144422	NotSig
WBGene00011375	T02E1.2	1390.92	1578.64	1511.6	1417.27	1374.1	1251.22	1420.63	-0.143648	0.0710954	-2.0205	0.0433315	0.14465	NotSig
WBGene00020448	fbxa-51	68.3086	58.8474	82.6413	97.8363	93.4957	94.399	82.588	0.303037	0.149988	2.02035	0.0433475	0.144665	NotSig
WBGene00009311	mltn-1	156.417	156.926	102.517	186.161	201.157	154.471	159.608	0.280358	0.138774	2.01959	0.0434264	0.144834	NotSig
WBGene00009744	hpo-35	1619.61	1703.16	1668.52	1631.96	1496.88	1403.97	1587.35	-0.135996	0.0673411	-2.01955	0.0434297	0.144834	NotSig
WBGene00013040	Y49E10.21	986.02	1003.82	1002.16	926.727	912.291	856.456	947.911	-0.144679	0.071639	-2.01953	0.043432	0.144834	NotSig
WBGene00002583	let-363	4023.28	4066.44	4180.18	3788.44	3913.6	3703.01	3945.82	-0.102657	0.0508407	-2.01918	0.043468	0.144916	NotSig
WBGene00010557	mspn-1	1378.05	1509.56	1601.57	1392.81	1362.77	1298.41	1423.86	-0.140881	0.0697998	-2.01836	0.0435537	0.145164	NotSig
WBGene00002957	let-858	3058.05	3185.43	3184.3	3005.75	2874.76	2856.86	3027.52	-0.107722	0.0533773	-2.01812	0.0435783	0.145208	NotSig
WBGene00010868	somi-1	413.811	312.147	323.243	409.01	413.648	418.788	381.774	0.214019	0.106057	2.0179	0.0436017	0.14521	NotSig
WBGene00018658	bath-22	88.1082	83.5803	95.1944	74.736	66.1081	54.0649	76.9653	-0.306002	0.151652	-2.01793	0.0435983	0.14521	NotSig
WBGene00000271	brf-1	1740.38	1779.92	1758.48	1675.45	1602.65	1562.73	1686.6	-0.122239	0.0606139	-2.01668	0.0437291	0.145559	NotSig
WBGene00012998	Y48C3A.20	912.761	1021.73	1012.62	873.732	883.015	883.918	931.295	-0.14944	0.0740978	-2.01669	0.0437275	0.145559	NotSig
WBGene00017460	bath-30	864.252	956.057	947.76	853.35	844.294	774.93	873.44	-0.155324	0.0770257	-2.01649	0.0437485	0.145565	NotSig
WBGene00016261	C30F12.2	728.625	807.659	799.214	710.672	716.8	642.771	734.29	-0.164287	0.0814718	-2.01644	0.0437539	0.145565	NotSig
WBGene00007435	algn-6	751.394	739.43	762.601	735.131	646.915	613.593	708.177	-0.167664	0.0831865	-2.01562	0.0438394	0.145812	NotSig
WBGene00008642	F10B5.8	2359.12	2217.44	2290.94	2202.67	2140.96	1925.74	2189.48	-0.127792	0.0634062	-2.01548	0.0438539	0.145822	NotSig
WBGene00023323	K08F11.6	223.735	226.008	197.711	190.237	170.937	169.06	196.281	-0.244141	0.121202	-2.01386	0.0440239	0.146349	NotSig
WBGene00003738	nid-1	4864.76	4481.78	4534.81	4904.04	5171.54	4897.59	4809.09	0.106549	0.0529293	2.01304	0.0441106	0.146599	NotSig
WBGene00015975	cas-2	1830.47	1898.47	1794.05	1710.78	1732.03	1615.94	1763.62	-0.123236	0.0612448	-2.01217	0.0442021	0.146865	NotSig
WBGene00010749	K10D11.5	369.262	356.496	416.345	394.063	493.922	446.25	412.723	0.204889	0.101849	2.01142	0.0442809	0.147089	NotSig
WBGene00001040	dnj-22	1346.37	1370.55	1425.82	1296.33	1265.5	1206.59	1318.53	-0.132047	0.0656647	-2.01092	0.0443336	0.147186	NotSig
WBGene00000813	csn-1	1661.19	1785.04	1912.26	1740.67	1597.93	1495.79	1698.81	-0.14314	0.071191	-2.01071	0.0443564	0.147186	NotSig
WBGene00010608	K07A1.1	1102.84	1092.51	1217.65	1082.99	1013.34	968.877	1079.7	-0.148283	0.073744	-2.01083	0.0443431	0.147186	NotSig
WBGene00000507	cit-1.1	1211.73	1269.06	1299.25	1179.47	1120.06	1131.07	1201.77	-0.134897	0.0670881	-2.01073	0.0443537	0.147186	NotSig
WBGene00000274	btf-1	1973.03	2026.4	1907.03	1856.17	1801.92	1770.41	1889.16	-0.119058	0.0592478	-2.00948	0.0444858	0.147577	NotSig
WBGene00003475	mtm-1	848.412	875.888	868.257	826.173	762.132	732.879	818.957	-0.153745	0.0765208	-2.00922	0.0445138	0.147632	NotSig
WBGene00010079	F55A11.6	378.172	349.673	387.054	449.775	427.814	416.214	401.45	0.192342	0.0957498	2.00892	0.0445461	0.147701	NotSig
WBGene00219886	F09E10.15	80.1883	68.2288	62.7655	92.4009	91.6069	102.123	82.8855	0.299881	0.149212	2.00815	0.0446271	0.147854	NotSig
WBGene00000843	cup-2	2232.4	2301.87	2340.11	2210.83	2107.9	1997.83	2198.49	-0.119613	0.0595631	-2.0082	0.0446223	0.147854	NotSig
WBGene00007703	gbf-1	3637.18	3563.25	3654	3796.59	3869.21	3993.93	3752.36	0.101519	0.0505477	2.00836	0.0446047	0.147854	NotSig
WBGene00015463	hpo-9	2013.62	2036.63	2118.34	1943.14	1951.13	1736.94	1966.63	-0.127483	0.0634874	-2.00803	0.0446405	0.14786	NotSig
WBGene00007261	lron-3	820.693	864.8	823.275	900.909	915.125	980.033	884.139	0.148792	0.074182	2.00567	0.0448912	0.148652	NotSig
WBGene00003695	nhr-105	438.561	471.632	460.281	521.793	561.919	491.733	490.986	0.182328	0.0909221	2.00526	0.0449352	0.148759	NotSig
WBGene00219907	F19H8.7	37.6192	24.733	32.4289	16.306	25.4988	10.2981	24.4807	-0.307328	0.153786	-2.00415	0.045054	0.149114	NotSig
WBGene00004995	spp-10	3832.21	4034.03	4111.14	4303.44	4318.75	4255.68	4142.54	0.101786	0.0508223	2.00277	0.0452015	0.149563	NotSig
WBGene00271642	R106.8	1069.18	1057.55	1144.42	1155.01	1231.5	1224.61	1147.05	0.138206	0.0690165	2.00247	0.0452341	0.149632	NotSig
WBGene00004304	ran-3	6018.09	6033.13	5964.82	5825.33	5489.8	5525.77	5809.49	-0.0959246	0.0479276	-2.00145	0.0453439	0.14991	NotSig
WBGene00004222	ptr-8	671.206	577.387	600.457	520.435	588.362	497.74	575.931	-0.183331	0.0915966	-2.00136	0.0453534	0.14991	NotSig
WBGene00022635	ZC581.9	58.4088	61.4059	57.5351	72.0184	75.5521	98.6898	70.6017	0.308084	0.153695	2.00143	0.0453459	0.14991	NotSig
WBGene00013256	Y57A10A.13	2652.16	2575.64	2755.41	2613.04	2371.39	2345.39	2552.17	-0.120376	0.0601555	-2.00112	0.0453793	0.149957	NotSig
WBGene00013462	micu-1	1619.61	1529.18	1571.23	1403.68	1518.6	1367.07	1501.56	-0.131324	0.0656324	-2.00087	0.0454066	0.150009	NotSig
WBGene00004781	set-1	1074.13	1049.02	1109.9	1025.92	968.955	920.819	1024.79	-0.143551	0.0717551	-2.00061	0.0454343	0.150061	NotSig
WBGene00020087	R119.1	512.809	530.479	529.323	483.746	459.923	434.235	491.753	-0.178206	0.0890787	-2.00049	0.0454472	0.150065	NotSig
WBGene00014091	ZK822.4	660.316	683.141	645.439	663.113	817.851	774.071	707.322	0.171243	0.0856032	2.00016	0.0454828	0.150105	NotSig
WBGene00015353	C02F5.13	348.473	371.847	366.132	330.197	321.096	274.615	335.394	-0.208227	0.104099	-2.00022	0.0454764	0.150105	NotSig
WBGene00005026	sqv-8	988	1077.16	1146.52	1034.08	934.957	898.506	1013.2	-0.15633	0.0781855	-1.99954	0.0455502	0.15025	NotSig
WBGene00003931	pat-4	935.531	910.002	876.625	960.698	1042.62	1018.65	957.354	0.144438	0.0722318	1.99956	0.0455474	0.15025	NotSig
WBGene00010936	ztf-14	63.3587	55.4359	49.1663	70.6595	97.2733	69.512	67.5676	0.311046	0.155418	1.99929	0.0455771	0.1503	NotSig
WBGene00006795	unc-61	2068.07	2279.7	2244.91	2130.66	2058.79	1759.25	2090.23	-0.142909	0.0714897	-1.99905	0.0456028	0.150346	NotSig
WBGene00019324	K02F2.5	130.677	136.458	153.776	167.137	172.825	184.507	157.563	0.25705	0.128598	1.99822	0.0456933	0.150605	NotSig
WBGene00003648	nhr-58	124.737	121.106	105.655	86.9656	105.773	71.2283	102.578	-0.292469	0.146344	-1.99713	0.0458109	0.150876	NotSig
WBGene00016824	C50E3.13	429.651	469.926	478.064	437.546	384.371	369.872	428.238	-0.193602	0.0969346	-1.9973	0.0457929	0.150876	NotSig
WBGene00016201	tdo-2	1310.73	1433.66	1549.26	1375.14	1808.53	1676.87	1525.7	0.168628	0.0844253	1.99722	0.0458015	0.150876	NotSig
WBGene00005016	sqt-1	41.5791	122.812	105.655	161.702	318.263	129.584	146.599	0.26235	0.134507	1.99676	0.045851	0.150969	NotSig
WBGene00016339	C33C12.7	52.4689	63.9645	65.9038	70.6595	85.9405	95.2571	72.3657	0.306501	0.153277	1.9966	0.0458683	0.150987	NotSig
WBGene00019733	M02E1.1	628.637	560.329	553.383	485.105	498.644	535.5	543.6	-0.177965	0.0891586	-1.99577	0.0459585	0.151128	NotSig
WBGene00004434	rpl-22	22475.5	23563.7	24385.5	25475.5	24172.9	25698.8	24295.3	0.0952336	0.0477127	1.99598	0.0459361	0.151128	NotSig
WBGene00206354	F27E5.9	50.489	40.9373	75.3186	55.7123	84.0517	102.981	68.2483	0.317293	0.158807	1.99595	0.0459393	0.151128	NotSig
WBGene00012124	T28D6.4	94.0481	79.316	75.3186	100.554	104.829	124.435	96.4167	0.291744	0.146045	1.99583	0.0459522	0.151128	NotSig
WBGene00020489	hot-8	37.6192	46.9073	42.8898	69.3007	62.3305	55.7812	52.4714	0.315397	0.15801	1.99538	0.0460019	0.151217	NotSig
WBGene00007402	ugt-60	272.244	293.384	369.271	376.398	366.428	369.014	341.123	0.217865	0.109193	1.99531	0.0460091	0.151217	NotSig
WBGene00000250	bir-2	672.196	753.076	735.403	661.754	642.193	612.735	679.559	-0.163451	0.0819241	-1.99509	0.0460334	0.151258	NotSig
WBGene00009994	F53F4.12	656.356	676.318	689.375	642.73	589.306	558.67	635.459	-0.166756	0.0835923	-1.99491	0.0460523	0.151281	NotSig
WBGene00017988	fipp-1	3036.27	2951.75	2872.57	2774.75	2692.49	2747.01	2845.8	-0.106626	0.0534983	-1.99306	0.0462546	0.151906	NotSig
WBGene00023069	rncs-1	807.823	885.269	841.058	940.315	890.57	1005.78	895.136	0.152786	0.0766669	1.99278	0.0462857	0.151969	NotSig
WBGene00010470	cdr-4	581.118	550.095	613.01	684.854	756.465	575.834	626.896	0.188671	0.0947338	1.99171	0.0464028	0.152315	NotSig
WBGene00013325	Y57G11C.36	732.585	665.231	638.116	618.271	588.362	592.139	639.117	-0.167095	0.0839045	-1.99142	0.0464347	0.15238	NotSig
WBGene00011707	T11B7.2	77.2184	81.8746	80.5491	99.1951	107.662	109.846	92.7242	0.288888	0.144964	1.99119	0.0464595	0.152422	NotSig
WBGene00018055	F35F10.5	196.016	185.924	203.988	259.538	232.323	221.408	216.533	0.234123	0.117613	1.99091	0.0464903	0.152467	NotSig
WBGene00018598	F48C1.5	451.431	481.866	469.695	438.904	401.37	380.17	437.24	-0.187282	0.09407	-1.99085	0.0464969	0.152467	NotSig
WBGene00016534	C39D10.7	18076	17656.8	17766.8	16929.8	17048.3	16435.7	17318.9	-0.0842645	0.0423388	-1.99024	0.0465641	0.152648	NotSig
WBGene00010038	rheb-1	1103.83	1068.63	1130.83	1040.87	1012.4	924.252	1046.8	-0.143877	0.0723092	-1.98978	0.0466153	0.152777	NotSig
WBGene00000700	col-126	34.6493	24.733	24.0601	35.3298	52.8865	43.7668	35.9042	0.318412	0.159809	1.9895	0.0466464	0.152839	NotSig
WBGene00017011	eaf-1	1278.06	1308.29	1325.4	1303.12	1135.17	1086.45	1239.42	-0.146247	0.0735189	-1.98933	0.046665	0.152861	NotSig
WBGene00012376	nduf-7	3761.92	3957.27	4058.84	4223.27	4205.42	4234.22	4073.49	0.101813	0.0511951	1.98873	0.0467312	0.153039	NotSig
WBGene00002033	htp-2	1246.38	1343.26	1353.64	1254.21	1160.67	1162.82	1253.5	-0.136058	0.0684503	-1.9877	0.046845	0.153372	NotSig
WBGene00011794	nep-21	107.908	119.4	143.315	135.884	164.326	170.776	140.268	0.271217	0.136396	1.98723	0.0468973	0.153379	NotSig
WBGene00008963	F19H8.2	400.942	452.016	233.279	245.95	254.988	231.707	303.147	-0.315853	0.159045	-1.98735	0.0468834	0.153379	NotSig
WBGene00012390	gpap-1	287.094	313.853	306.505	233.72	277.654	248.87	277.949	-0.217558	0.109433	-1.9873	0.0468891	0.153379	NotSig
WBGene00021063	sbds-1	1363.2	1419.16	1349.46	1263.72	1240	1265.8	1316.89	-0.127576	0.0641983	-1.98716	0.0469042	0.153379	NotSig
WBGene00016522	fbxa-38	58.4088	35.8201	31.3828	27.1767	32.1096	15.4471	33.3909	-0.312622	0.157718	-1.98714	0.0469073	0.153379	NotSig
WBGene00006725	ubl-1	29572.7	29714.5	30157.8	31792.7	30417.3	33135.8	30798.5	0.0903148	0.0454567	1.98683	0.046941	0.15345	NotSig
WBGene00019580	oac-58	33.6593	31.5558	29.2906	44.8416	46.2756	53.2067	39.8049	0.318113	0.159921	1.98613	0.0470191	0.153666	NotSig
WBGene00007317	C05A9.2	103.948	87.8446	74.2726	125.013	117.106	110.704	103.148	0.286928	0.144473	1.98557	0.0470806	0.153789	NotSig
WBGene00011050	agl-1	2880.84	2890.34	2933.24	2653.81	2736.87	2687.8	2797.15	-0.104144	0.0524475	-1.98567	0.0470702	0.153789	NotSig
WBGene00011019	R05A10.2	85.1382	67.376	71.1343	82.8891	104.829	112.421	87.2978	0.29697	0.149436	1.98496	0.0471486	0.153971	NotSig
WBGene00013155	Y53F4B.8	94.0481	48.613	20.9218	32.6121	17.9436	40.3341	42.4121	-0.303933	0.153783	-1.98455	0.0471942	0.154041	NotSig
WBGene00000036	ace-2	316.793	316.411	322.196	361.451	362.65	387.894	344.566	0.197341	0.0994274	1.98457	0.0471923	0.154041	NotSig
WBGene00009974	F53C11.4	1891.85	1981.19	1893.43	1860.25	1782.08	1621.95	1838.46	-0.128614	0.0648266	-1.98399	0.0472566	0.154166	NotSig
WBGene00009355	F33A8.7	20.7896	24.733	15.6914	35.3298	47.22	24.0288	27.9654	0.310602	0.156582	1.98405	0.0472505	0.154166	NotSig
WBGene00022075	Y69A2AR.3	1141.45	1221.3	1307.62	1342.53	1254.16	1509.53	1296.1	0.153275	0.0772815	1.98329	0.047335	0.154383	NotSig
WBGene00019715	M01G5.1	2103.71	2211.47	2328.6	2069.51	1986.08	2045.02	2124.06	-0.118867	0.0599481	-1.98282	0.0473876	0.154515	NotSig
WBGene00021640	Y47G6A.14	642.497	677.171	678.914	600.606	594.028	580.125	628.89	-0.16074	0.0810924	-1.98209	0.0474695	0.154742	NotSig
WBGene00015540	sams-4	1872.05	1917.23	1908.07	1785.51	1777.36	1675.15	1822.56	-0.118198	0.0596482	-1.98157	0.0475269	0.15485	NotSig
WBGene00012234	W04A4.5	1744.34	1746.66	1869.37	1652.35	1629.09	1632.24	1712.34	-0.120656	0.0608868	-1.98164	0.0475201	0.15485	NotSig
WBGene00008822	F14H3.3	188.096	208.098	186.204	160.343	169.992	141.598	175.722	-0.249263	0.125754	-1.98139	0.0475479	0.154879	NotSig
WBGene00017419	F13B9.1	1835.42	1693.78	1806.6	1820.84	2103.18	1936.04	1865.98	0.131467	0.066368	1.98084	0.0476092	0.155	NotSig
WBGene00010705	cyp-14A1	81.1783	71.6403	65.9038	51.6358	61.3861	40.3341	62.0131	-0.310514	0.156649	-1.98085	0.0476085	0.155	NotSig
WBGene00017499	pud-1.1	999.879	1072.05	968.681	945.751	741.355	977.458	950.862	-0.176263	0.0889882	-1.98068	0.0476268	0.155018	NotSig
WBGene00015466	hyls-1	443.511	485.278	439.359	402.216	373.983	410.206	425.759	-0.187468	0.0947099	-1.9791	0.0478049	0.155518	NotSig
WBGene00004681	rsd-2	3004.59	2974.78	3020.07	2845.4	2764.26	2755.59	2894.12	-0.103172	0.0521281	-1.9792	0.0477939	0.155518	NotSig
WBGene00003519	nac-3	715.755	683.141	718.665	635.936	657.303	584.415	665.869	-0.162125	0.0819892	-1.97736	0.0480008	0.156116	NotSig
WBGene00001390	far-6	1769.09	1834.5	1887.15	1943.14	1970.96	2057.9	1910.46	0.118024	0.059704	1.9768	0.0480643	0.156282	NotSig
WBGene00010891	M18.6	648.437	639.645	644.393	610.118	539.253	562.961	607.468	-0.165166	0.0835802	-1.97614	0.0481393	0.156477	NotSig
WBGene00010892	dhhc-6	1736.42	1804.65	1865.18	1640.12	1678.2	1640.83	1727.57	-0.119527	0.0604866	-1.97606	0.0481485	0.156477	NotSig
WBGene00011307	mpst-7	70.2885	89.5503	79.503	82.8891	108.606	130.442	93.5465	0.296624	0.149862	1.97589	0.0481673	0.156498	NotSig
WBGene00017778	nono-1	1887.89	1793.57	1807.65	1675.45	1631.92	1727.5	1754	-0.119484	0.0604857	-1.97537	0.0482258	0.156648	NotSig
WBGene00015057	gad-3	710.805	591.885	779.339	631.859	608.194	564.677	647.793	-0.186405	0.0944138	-1.97446	0.0483295	0.156865	NotSig
WBGene00019822	R02D3.4	1612.68	1810.62	1700.95	1606.15	1548.82	1522.4	1633.6	-0.127963	0.0648082	-1.97446	0.0483289	0.156865	NotSig
WBGene00001443	fli-1	2206.66	2207.2	2232.36	2163.27	2039.91	1894.84	2124.04	-0.12175	0.0616605	-1.97455	0.0483193	0.156865	NotSig
WBGene00009650	ccnk-1	1445.37	1535.15	1505.33	1430.86	1353.33	1310.43	1430.08	-0.12854	0.0651078	-1.97427	0.0483511	0.156895	NotSig
WBGene00022149	lin-65	1166.2	1327.9	1196.73	1167.24	1095.51	1067.57	1170.19	-0.143554	0.0727314	-1.97373	0.0484126	0.157043	NotSig
WBGene00001832	hcp-4	3790.63	3962.39	3783.72	3721.85	3452.73	3541.68	3708.83	-0.104776	0.0530875	-1.97365	0.0484211	0.157043	NotSig
WBGene00017274	F08F8.9	2356.15	2359.01	2281.53	2190.45	2223.12	2027	2239.54	-0.116518	0.0590523	-1.97313	0.0484812	0.157198	NotSig
WBGene00012732	Y40B1A.1	485.09	463.956	527.23	447.057	407.037	429.944	460.053	-0.18332	0.0929224	-1.97279	0.0485192	0.157281	NotSig
WBGene00003044	lir-1	960.28	1038.78	999.018	957.98	891.514	848.732	949.385	-0.147193	0.0746392	-1.97207	0.048602	0.15751	NotSig
WBGene00012122	T28C6.8	196.016	219.185	224.91	248.667	265.377	254.019	234.696	0.224856	0.114027	1.9716	0.0486549	0.157561	NotSig
WBGene00009131	F25H8.1	977.11	1024.29	994.834	940.315	943.457	791.235	945.206	-0.156253	0.0792466	-1.97176	0.0486375	0.157561	NotSig
WBGene00018393	msra-1	1271.13	1077.16	1358.87	1116.96	1210.72	877.91	1152.13	-0.18938	0.0960571	-1.97164	0.0486511	0.157561	NotSig
WBGene00001037	dnj-19	10329.4	9934.97	10678.5	9560.78	9956.82	9402.99	9977.25	-0.0950302	0.0482111	-1.97113	0.0487094	0.157658	NotSig
WBGene00016608	cogc-5	1436.46	1489.09	1478.13	1347.97	1419.43	1223.75	1399.14	-0.136202	0.0690945	-1.97122	0.0486983	0.157658	NotSig
WBGene00008284	C53D6.7	362.332	308.735	367.178	383.192	393.815	433.377	374.772	0.201182	0.102077	1.97074	0.0487537	0.157761	NotSig
WBGene00023415	F16C3.3	69.2986	79.316	55.4429	50.277	42.498	49.774	57.7677	-0.310408	0.157312	-1.97055	0.048775	0.15779	NotSig
WBGene00014309	F07H5.5	13845.9	13818.9	14182.9	14526	15197.3	14726.2	14382.9	0.0856073	0.0434596	1.96981	0.0488597	0.157984	NotSig
WBGene00006910	vha-1	6017.1	5787.51	5891.59	6027.8	6309.54	6678.3	6118.64	0.101953	0.0517556	1.96989	0.0488514	0.157984	NotSig
WBGene00012551	cec-7	2007.68	2063.07	1959.33	1933.63	1791.53	1822.76	1929.67	-0.118008	0.0599291	-1.96913	0.0489383	0.158198	NotSig
WBGene00003980	pes-7	1134.52	1122.36	1051.32	1082.99	1274.94	1339.61	1167.62	0.153986	0.0782004	1.96893	0.0489606	0.15823	NotSig
WBGene00016898	clik-2	871.182	686.553	654.854	615.553	645.97	653.927	688.007	-0.186267	0.0946282	-1.96821	0.0490438	0.158459	NotSig
WBGene00010902	M79.2	447.471	423.019	445.635	369.604	416.481	346.702	408.152	-0.192964	0.0980378	-1.96804	0.0490629	0.15848	NotSig
WBGene00008432	D2085.7	35.6393	28.9973	28.2445	44.8416	48.1644	48.9158	39.1338	0.315143	0.159971	1.96781	0.0490904	0.158529	NotSig
WBGene00014125	ZK863.8	63.3587	57.1416	57.5351	28.5356	42.498	47.1995	49.3781	-0.313958	0.159082	-1.96737	0.0491406	0.158651	NotSig
WBGene00000151	apn-1	1438.44	1512.12	1447.79	1399.6	1345.77	1266.66	1401.73	-0.129526	0.0658584	-1.96674	0.0492136	0.158847	NotSig
WBGene00017503	nhr-177	73.2585	69.9346	73.2265	93.7598	90.6625	104.697	84.2565	0.291058	0.147967	1.96568	0.0493357	0.159172	NotSig
WBGene00008237	nstp-10	1433.49	1468.63	1517.88	1390.09	1314.61	1335.32	1410	-0.12551	0.0638518	-1.96565	0.0493394	0.159172	NotSig
WBGene00010077	F55A11.4	842.473	852.86	833.736	792.202	721.522	756.908	799.95	-0.148802	0.0757103	-1.96538	0.0493706	0.159233	NotSig
WBGene00021635	Y47G6A.5	798.913	677.171	798.168	606.041	734.744	641.055	709.349	-0.177041	0.0901013	-1.96473	0.0494454	0.159434	NotSig
WBGene00010363	H04D03.2	854.352	825.569	847.335	777.255	726.244	764.632	799.231	-0.147788	0.0752272	-1.96452	0.0494702	0.159473	NotSig
WBGene00016982	C56G2.9	23.7595	19.6158	21.9679	33.9709	40.6092	32.6106	28.7557	0.311895	0.158729	1.96436	0.0494885	0.159492	NotSig
WBGene00007008	rfp-1	2452.18	2481.82	2579.66	2448.62	2321.34	2113.68	2399.55	-0.123308	0.0627795	-1.96418	0.0495092	0.159519	NotSig
WBGene00010567	K04G2.9	330.653	338.586	343.118	385.91	365.483	426.512	365.044	0.196406	0.0999914	1.96402	0.0495274	0.159537	NotSig
WBGene00016393	C34B2.8	4683.59	4739.35	4747.17	4876.87	5057.27	5242.58	4891.14	0.0974437	0.049621	1.96375	0.0495593	0.159599	NotSig
WBGene00008101	C44H9.6	121.767	114.283	123.439	126.372	158.659	169.06	135.597	0.266865	0.135857	1.96276	0.0496738	0.159807	NotSig
WBGene00011194	R10D12.13	577.158	528.773	523.046	490.54	471.256	468.562	509.889	-0.17349	0.0883835	-1.96283	0.0496661	0.159807	NotSig
WBGene00010493	meg-2	421.731	428.136	418.437	436.187	324.874	320.098	391.577	-0.2105	0.107255	-1.96303	0.049643	0.159807	NotSig
WBGene00004750	sea-1	146.517	134.752	171.559	126.372	118.995	110.704	134.816	-0.266505	0.13576	-1.96282	0.049667	0.159807	NotSig
WBGene00020567	adt-3	538.549	430.695	406.93	514.999	595.917	501.173	498.044	0.202454	0.103157	1.96247	0.0497075	0.159875	NotSig
WBGene00044448	ZK783.6	76.2284	42.643	44.982	66.583	101.051	70.3701	66.9762	0.311136	0.158501	1.96195	0.0497685	0.160031	NotSig
WBGene00015056	B0222.5	1163.23	1146.24	1058.65	1243.34	1279.66	1198.01	1181.52	0.135654	0.0691497	1.96173	0.049794	0.160073	NotSig
WBGene00000020	abt-2	518.749	435.812	457.142	476.952	548.697	606.728	507.347	0.193548	0.0986622	1.9614	0.0498327	0.160157	NotSig
WBGene00004395	rol-3	214.826	173.984	193.527	237.796	226.656	241.146	214.656	0.233008	0.118832	1.96074	0.0499093	0.160322	NotSig
WBGene00007627	ccdc-55	1412.7	1330.46	1286.69	1217.52	1250.39	1196.29	1282.34	-0.131116	0.0668665	-1.96082	0.0499002	0.160322	NotSig
WBGene00004308	rap-2	722.685	750.517	751.094	695.725	642.193	649.636	701.975	-0.154681	0.0788965	-1.96053	0.0499334	0.160359	NotSig
WBGene00002221	klp-10	1398.84	1367.14	1374.57	1233.82	1291	1254.65	1320	-0.125184	0.0638601	-1.96022	0.04997	0.160437	NotSig
WBGene00019647	K11D12.7	443.511	506.599	464.465	543.535	539.253	534.641	505.334	0.174916	0.0892364	1.96004	0.0499908	0.160463	NotSig
WBGene00016400	C34D4.4	1651.29	1646.87	1641.32	1584.4	1494.99	1450.31	1578.2	-0.122306	0.0624192	-1.95944	0.0500617	0.16061	NotSig
WBGene00019429	K06A5.1	1849.28	1795.27	1690.49	1727.08	1630.04	1499.23	1698.56	-0.132192	0.0674645	-1.95947	0.0500581	0.16061	NotSig
WBGene00018635	nprl-2	1153.33	1301.46	1292.97	1164.52	1174.83	1027.23	1185.73	-0.147851	0.0754622	-1.95928	0.0500805	0.16063	NotSig
WBGene00006737	ulp-2	2060.15	2041.75	2064.99	2017.87	1786.81	1857.09	1971.44	-0.120807	0.0616815	-1.9586	0.0501601	0.160804	NotSig
WBGene00017273	gos-28	619.727	643.91	663.222	601.965	580.807	520.052	604.947	-0.168091	0.0858212	-1.95864	0.0501547	0.160804	NotSig
WBGene00021377	Y37E11B.5	1255.29	1188.89	1257.4	1055.82	1178.61	1110.48	1174.41	-0.136176	0.0695389	-1.95819	0.0502082	0.160918	NotSig
WBGene00003177	mec-15	1412.7	1538.56	1482.31	1456.67	1293.83	1272.67	1409.46	-0.136895	0.0699183	-1.95796	0.0502345	0.160962	NotSig
WBGene00008003	enu-3.2	1121.65	1114.69	1048.18	1002.82	985.01	989.473	1043.64	-0.135739	0.0693323	-1.95774	0.05026	0.161003	NotSig
WBGene00004954	spd-3	326.693	341.144	401.699	343.786	274.821	284.055	328.7	-0.21636	0.110544	-1.95752	0.0502866	0.161048	NotSig
WBGene00010770	K11D2.4	1286.97	1235.79	1315.98	1360.2	1371.27	1482.06	1342.05	0.130552	0.0667191	1.95671	0.0503813	0.161311	NotSig
WBGene00010814	M01F1.8	958.3	925.354	979.142	910.421	826.351	841.867	906.906	-0.144603	0.0739107	-1.95649	0.0504076	0.16132	NotSig
WBGene00010908	imph-1	5828.01	5910.32	5785.94	5569.87	5464.3	5405.63	5660.68	-0.0907068	0.0463623	-1.95647	0.0504093	0.16132	NotSig
WBGene00013349	Y59A8B.12	832.573	881.858	947.76	869.656	722.467	773.213	837.921	-0.161946	0.0828555	-1.95464	0.0506252	0.16197	NotSig
WBGene00010174	F56H9.2	2411.59	2688.22	2912.32	2782.9	2974.86	3049.94	2803.31	0.13152	0.0672917	1.95445	0.0506481	0.162003	NotSig
WBGene00021366	Y37E11AM.2	706.845	778.662	776.2	747.36	662.969	577.55	708.265	-0.176062	0.0901061	-1.9541	0.0506897	0.162095	NotSig
WBGene00013606	cand-1	4957.82	5122.28	5462.69	4859.2	4954.33	4589.51	4990.97	-0.106761	0.0546435	-1.95378	0.0507277	0.162136	NotSig
WBGene00007144	B0334.4	1092.94	1277.58	1280.42	1182.19	1073.78	1006.64	1152.26	-0.155095	0.0793838	-1.95379	0.050726	0.162136	NotSig
WBGene00009405	F35C11.6	110.878	88.6975	84.7335	138.601	114.273	120.144	109.554	0.279215	0.142936	1.95358	0.0507506	0.162168	NotSig
WBGene00020600	trd-1	1454.28	1511.27	1519.97	1456.67	1356.16	1271.81	1428.36	-0.131902	0.0675483	-1.95275	0.0508494	0.162443	NotSig
WBGene00008402	wdfy-2	1244.4	1308.29	1352.6	1251.49	1158.78	1137.08	1242.11	-0.134479	0.0688834	-1.9523	0.0509027	0.162476	NotSig
WBGene00007975	gls-1	3383.75	3531.69	3560.9	3462.32	3201.52	2969.28	3351.58	-0.118481	0.0606864	-1.95238	0.0508935	0.162476	NotSig
WBGene00009958	madd-4	72.2685	82.7275	100.425	100.554	117.106	118.428	98.5847	0.285229	0.146001	1.95223	0.0509106	0.162476	NotSig
WBGene00022703	ubxn-4	2834.31	2935.55	2992.87	2659.24	2751.04	2716.97	2815	-0.104826	0.0536892	-1.95243	0.0508869	0.162476	NotSig
WBGene00011767	agxt-1	930.581	848.596	875.579	945.751	1006.73	991.189	933.071	0.143009	0.0732594	1.95205	0.0509321	0.162504	NotSig
WBGene00014230	gtf-2H3	785.054	887.828	863.026	760.949	773.464	732.879	800.533	-0.152526	0.0781409	-1.95184	0.0509567	0.162542	NotSig
WBGene00012167	tofu-5	1223.61	1332.17	1372.47	1235.18	1156.89	1171.41	1248.62	-0.135322	0.0693372	-1.95165	0.05098	0.162576	NotSig
WBGene00018184	F38E9.1	414.801	428.136	391.239	347.862	372.094	346.702	383.472	-0.189195	0.0969321	-1.95147	0.0510011	0.162603	NotSig
WBGene00021748	Y50D4C.3	1037.5	994.435	1026.22	933.521	922.68	912.237	971.098	-0.1366	0.0700047	-1.95126	0.0510266	0.162612	NotSig
WBGene00018849	spt-16	8074.27	8281.27	8270.41	8095.95	7626.04	7212.94	7926.81	-0.100783	0.0516511	-1.95123	0.0510296	0.162612	NotSig
WBGene00019654	K11G9.3	127.707	162.896	141.222	169.855	175.659	193.089	161.738	0.253281	0.129739	1.95112	0.051043	0.162614	NotSig
WBGene00004789	sgk-1	889.002	744.547	777.247	881.885	932.124	891.641	852.741	0.156808	0.0803781	1.95087	0.0510729	0.162669	NotSig
WBGene00012891	sorb-1	200.966	189.335	189.343	232.361	229.489	235.997	212.915	0.226496	0.116101	1.95058	0.0511065	0.162735	NotSig
WBGene00022090	Y69A2AR.19	1403.79	1283.55	1022.03	1274.59	1477.99	1480.35	1323.72	0.175253	0.0898545	1.95025	0.0511466	0.162759	NotSig
WBGene00044326	tag-322	947.41	1030.26	1077.48	966.133	880.182	899.365	966.803	-0.147266	0.0755136	-1.9502	0.051152	0.162759	NotSig
WBGene00021009	afd-1	1816.61	1789.3	1782.54	1926.83	1995.52	1920.59	1871.9	0.113136	0.0580069	1.95038	0.0511303	0.162759	NotSig
WBGene00018680	tsen-54	261.355	292.531	314.874	247.308	234.211	248.012	266.382	-0.216827	0.111168	-1.95007	0.0511683	0.16277	NotSig
WBGene00011660	T09E11.11	51.4789	51.1716	36.6132	61.1477	69.8857	68.6538	56.4918	0.307258	0.157345	1.94964	0.0512185	0.162889	NotSig
WBGene00003919	par-4	1182.04	1367.14	1417.46	1220.24	1174.83	1174.84	1256.09	-0.144391	0.074117	-1.94812	0.0514	0.163426	NotSig
WBGene00004987	spp-2	295.014	282.297	382.87	232.361	305.042	247.154	290.789	-0.235297	0.120768	-1.9478	0.0514391	0.163509	NotSig
WBGene00018864	F55A12.5	1982.93	2102.3	2163.32	2015.16	1924.69	1773.84	1993.71	-0.125709	0.0645458	-1.94762	0.0514604	0.163536	NotSig
WBGene00017211	fbxb-36	27.7194	26.4387	17.7836	38.0474	41.5536	36.9014	31.4074	0.310446	0.159278	1.94679	0.0515601	0.163812	NotSig
WBGene00019778	M57.2	1867.1	1827.68	1866.23	1742.03	1717.87	1664	1780.82	-0.114753	0.0589514	-1.94657	0.0515864	0.163855	NotSig
WBGene00006066	sto-4	452.421	419.607	461.327	349.221	421.203	375.021	413.133	-0.191019	0.0981517	-1.94578	0.0516818	0.164117	NotSig
WBGene00009055	F22D6.14	184.136	174.836	191.435	152.19	136.938	156.187	165.954	-0.246016	0.126414	-1.94542	0.0517244	0.164212	NotSig
WBGene00009305	F32A7.4	1236.48	1299.76	1281.46	1243.34	1141.78	1077.01	1213.3	-0.137591	0.0707396	-1.94508	0.051765	0.1643	NotSig
WBGene00014562	Y17D7B.7	94.0481	119.4	96.2405	126.372	122.772	151.897	118.455	0.274726	0.141123	1.94495	0.051781	0.16431	NotSig
WBGene00018483	F45F2.11	1920.56	2068.19	2132.98	1974.39	1862.36	1758.4	1952.81	-0.12625	0.0649187	-1.94476	0.0518038	0.16434	NotSig
WBGene00007106	B0035.3	1106.8	1109.57	1161.16	1038.15	1062.45	953.43	1071.93	-0.138725	0.0713364	-1.94466	0.0518164	0.16434	NotSig
WBGene00000002	aat-1	141.567	132.193	143.315	150.831	172.825	193.947	155.78	0.253936	0.130548	1.94403	0.0518921	0.16454	NotSig
WBGene00014194	ZK1037.6	290.064	237.948	243.739	209.261	228.545	200.812	235.062	-0.228299	0.117432	-1.94363	0.0519401	0.164651	NotSig
WBGene00022401	Y97E10AR.6	2436.34	2538.97	2409.15	2319.53	2355.34	2121.4	2363.45	-0.116839	0.0601304	-1.94309	0.0520053	0.164694	NotSig
WBGene00044191	F43D2.6	554.389	579.092	551.291	626.424	637.471	634.189	597.143	0.159573	0.0821078	1.94338	0.0519698	0.164694	NotSig
WBGene00043062	clec-80	191.066	188.482	185.158	198.39	240.822	242.863	207.797	0.233021	0.119858	1.94325	0.0519856	0.164694	NotSig
WBGene00010481	K01G5.10	207.896	192.746	173.651	138.601	164.326	159.62	172.807	-0.246484	0.126756	-1.9431	0.0520044	0.164694	NotSig
WBGene00045272	F59C12.4	48.509	45.2016	51.2585	69.3007	62.3305	72.9447	58.2575	0.303577	0.156194	1.94248	0.0520791	0.164872	NotSig
WBGene00009310	F32A11.5	44.5491	49.4659	60.6734	28.5356	41.5536	30.8942	42.612	-0.31114	0.159929	-1.94228	0.0521029	0.164881	NotSig
WBGene00021060	dct-11	868.212	837.509	865.118	902.268	952.901	992.905	903.152	0.142582	0.0734119	1.94215	0.0521193	0.164892	NotSig
WBGene00001977	hmg-12	6941.74	7213.49	7153.18	6923.28	6415.32	6591.62	6873.1	-0.094919	0.0488814	-1.94183	0.0521582	0.164974	NotSig
WBGene00021314	Y32H12A.6	171.266	182.512	156.914	144.037	134.105	133.875	153.785	-0.250905	0.129208	-1.94103	0.0522552	0.16524	NotSig
WBGene00000063	act-1	14321	13062.4	12919.2	14451.2	15284.2	13749.6	13964.6	0.10631	0.0547892	1.94035	0.0523376	0.165418	NotSig
WBGene00015107	viro-2	209.876	189.335	178.882	207.902	234.211	257.452	212.943	0.233895	0.12049	1.94036	0.0523359	0.165418	NotSig
WBGene00000772	cpb-3	3818.35	3954.71	4005.49	3880.84	3497.12	3533.95	3781.74	-0.108358	0.0558507	-1.94015	0.0523613	0.165452	NotSig
WBGene00001396	fat-4	6068.57	6246.35	6182.41	6658.3	6736.41	6360.77	6375.47	0.0923969	0.0476306	1.93987	0.0523956	0.165479	NotSig
WBGene00015456	C04G6.6	138.597	110.019	122.393	95.1186	89.7181	100.406	109.375	-0.275139	0.141741	-1.93992	0.0523895	0.165479	NotSig
WBGene00020007	R11F4.1	3331.28	3043.86	2574.43	2691.86	2857.76	2459.52	2826.45	-0.150757	0.0777344	-1.93937	0.0524564	0.165603	NotSig
WBGene00012610	Y38F1A.8	81.1783	74.1989	88.9178	44.8416	70.8301	57.4976	69.5774	-0.300584	0.154702	-1.93933	0.0524607	0.165603	NotSig
WBGene00017082	DC2.5	212.846	240.507	269.892	187.52	216.268	189.656	219.448	-0.233723	0.120498	-1.93894	0.0525081	0.16567	NotSig
WBGene00020015	nhr-210	66.3286	59.7002	67.996	73.3772	91.6069	96.9735	75.9971	0.294407	0.151656	1.93898	0.052504	0.16567	NotSig
WBGene00021402	Y38C1AA.12	548.449	586.768	574.305	516.358	473.145	517.478	536.084	-0.168813	0.087068	-1.93872	0.0525353	0.165699	NotSig
WBGene00013295	Y57G11B.2	63.3587	61.4059	66.9499	76.0949	94.4401	88.3918	75.1069	0.293495	0.151238	1.93864	0.0525456	0.165699	NotSig
WBGene00004094	ppw-2	3780.73	3819.11	3645.63	4175.71	3869.21	4057.44	3891.3	0.102002	0.052618	1.93855	0.052556	0.165699	NotSig
WBGene00001033	dnj-15	539.539	609.795	591.042	554.406	523.198	440.242	543.037	-0.183955	0.0949133	-1.93822	0.0525964	0.165785	NotSig
WBGene00010524	K03B8.6	336.593	280.591	277.214	343.786	341.873	365.581	324.273	0.205677	0.106131	1.93778	0.05265	0.165875	NotSig
WBGene00007675	C18D4.6	108.898	84.4332	109.84	57.0712	76.4965	86.6754	87.2356	-0.293093	0.151001	-1.93767	0.0526632	0.165875	NotSig
WBGene00012326	W07E11.1	3825.28	3860.9	3797.31	3675.65	3481.06	3560.56	3700.13	-0.0979745	0.0505632	-1.93767	0.0526639	0.165875	NotSig
WBGene00007583	C14B4.2	254.425	292.531	420.529	356.015	519.421	534.641	396.26	0.307363	0.158741	1.93751	0.0526835	0.165896	NotSig
WBGene00000674	col-99	146.517	126.223	133.9	156.266	156.771	194.805	152.414	0.256444	0.132353	1.93665	0.0527879	0.166184	NotSig
WBGene00009685	F44D12.8	201.956	192.746	164.236	207.902	223.823	248.012	206.446	0.235909	0.12177	1.93646	0.0528113	0.166216	NotSig
WBGene00015143	rbm-26	5048.9	4929.53	4946.97	4846.97	4588.84	4501.97	4810.53	-0.0972835	0.0502475	-1.9361	0.052856	0.166316	NotSig
WBGene00008197	C49C3.7	1090.96	1080.57	1029.35	996.028	985.01	917.386	1016.55	-0.13801	0.0712881	-1.93593	0.052876	0.166338	NotSig
WBGene00077579	R11H6.7	36.6292	32.4087	10.4609	39.4063	42.498	51.4903	35.4823	0.305301	0.157555	1.9354	0.0529415	0.166503	NotSig
WBGene00005021	sqv-3	566.268	614.059	636.024	567.994	526.031	509.754	570.022	-0.168585	0.0871147	-1.93521	0.0529641	0.166533	NotSig
WBGene00003923	pas-2	4864.76	5145.31	5360.18	4746.42	4744.67	4817.78	4946.52	-0.100225	0.0518071	-1.93457	0.0530434	0.166621	NotSig
WBGene00009133	bed-3	13.8597	27.2915	26.1523	33.9709	44.3868	33.4687	29.855	0.305804	0.157968	1.93435	0.0530704	0.166621	NotSig
WBGene00001757	gst-9	96.028	105.755	92.0561	69.3007	87.8293	60.9302	85.3165	-0.29064	0.150095	-1.9344	0.0530643	0.166621	NotSig
WBGene00008435	glna-2	582.108	568.005	491.663	618.271	640.304	609.302	584.942	0.169683	0.0877165	1.93435	0.0530697	0.166621	NotSig
WBGene00004421	rpl-10	53660.8	54178	55777.6	58055	55935.9	59685	56215.4	0.0844686	0.0436646	1.93449	0.0530532	0.166621	NotSig
WBGene00015642	C09E7.8	765.254	770.986	856.75	754.155	689.413	690.829	754.564	-0.155837	0.0805581	-1.93451	0.0530505	0.166621	NotSig
WBGene00007520	C11E4.6	212.846	199.569	196.665	229.643	237.045	263.459	223.205	0.224582	0.116106	1.93375	0.053144	0.16675	NotSig
WBGene00013289	tag-273	1254.3	1179.51	1198.82	1277.31	1318.38	1389.38	1269.62	0.129661	0.0670519	1.9337	0.0531505	0.16675	NotSig
WBGene00020316	brc-2	830.593	852.86	851.519	794.92	733.8	752.617	802.718	-0.145606	0.0752963	-1.93375	0.0531442	0.16675	NotSig
WBGene00015524	C06E1.9	1022.65	1072.05	1077.48	977.004	941.568	958.579	1008.22	-0.134786	0.0697125	-1.93341	0.0531852	0.166817	NotSig
WBGene00011334	mrps-14	1398.84	1494.21	1481.27	1599.35	1554.48	1621.95	1525.02	0.121326	0.0627599	1.93318	0.0532146	0.166869	NotSig
WBGene00011501	rmd-1	4042.09	4468.99	4554.69	4302.08	3774.77	3916.7	4176.55	-0.119986	0.0620755	-1.93292	0.0532463	0.166927	NotSig
WBGene00000498	chk-1	1745.33	1926.61	1812.88	1784.15	1621.54	1607.36	1749.64	-0.127056	0.0657398	-1.93273	0.0532693	0.166958	NotSig
WBGene00015131	B0303.11	1562.19	1293.79	1038.77	998.745	1122.89	885.634	1150.34	-0.27363	0.141594	-1.93259	0.0532867	0.166972	NotSig
WBGene00015692	ugt-25	197.006	204.686	223.864	165.778	197.38	142.457	188.528	-0.246499	0.127549	-1.93208	0.0533496	0.167128	NotSig
WBGene00007717	C25D7.5	63.3587	62.2588	53.3507	77.4537	77.4409	90.1081	70.6618	0.295388	0.152767	1.93134	0.0534405	0.16729	NotSig
WBGene00018657	acl-4	1916.6	1997.4	1920.63	2096.69	2041.79	2192.63	2027.62	0.113789	0.0589148	1.9314	0.0534339	0.16729	NotSig
WBGene00007413	pro-2	3175.85	3049.83	3078.65	2865.79	2899.31	2893.76	2993.86	-0.100527	0.0520452	-1.93151	0.05342	0.16729	NotSig
WBGene00004488	rps-19	27255.1	28680	29134.7	29908	29042.2	32185.8	29367.6	0.0969556	0.0502236	1.93048	0.0535479	0.167585	NotSig
WBGene00017062	glrx-3	2454.16	2442.59	2573.39	2373.89	2273.17	2269.01	2397.7	-0.108387	0.0561727	-1.92954	0.0536637	0.167882	NotSig
WBGene00086565	W06G6.17	109.888	71.6403	44.982	51.6358	58.5529	41.1923	62.9818	-0.308271	0.159784	-1.92949	0.0536697	0.167882	NotSig
WBGene00017142	EEED8.14	371.242	429.842	414.253	366.886	342.818	340.694	377.622	-0.191458	0.0992237	-1.92939	0.0536822	0.167882	NotSig
WBGene00011310	T01B4.3	156.417	159.485	168.421	217.414	169.992	211.11	180.473	0.243615	0.126301	1.9289	0.0537433	0.16798	NotSig
WBGene00022313	Y77E11A.12	88.1082	90.4032	92.0561	105.989	118.995	124.435	103.331	0.274231	0.142054	1.92896	0.0537359	0.16798	NotSig
WBGene00016603	met-1	2602.66	2709.54	2762.73	2647.01	2409.17	2393.44	2587.42	-0.114153	0.0591835	-1.92882	0.0537531	0.16798	NotSig
WBGene00004945	sop-2	540.529	459.692	465.511	414.445	444.813	411.923	456.152	-0.18385	0.0953272	-1.92841	0.0538039	0.168087	NotSig
WBGene00013443	such-1	1923.53	1961.58	2010.59	1842.58	1841.58	1751.53	1888.57	-0.113842	0.0590363	-1.92833	0.0538136	0.168087	NotSig
WBGene00009534	F38B7.3	521.719	458.839	481.202	587.018	514.699	569.826	522.217	0.175189	0.0908602	1.92821	0.0538295	0.168096	NotSig
WBGene00001387	far-3	72.2685	67.376	72.1804	88.3244	90.6625	102.981	82.2987	0.286908	0.14871	1.92778	0.0538819	0.168177	NotSig
WBGene00015291	C01B12.8	473.21	502.335	501.078	459.287	413.648	422.221	461.963	-0.176129	0.0913582	-1.92784	0.053875	0.168177	NotSig
WBGene00013461	Y67H2A.2	1354.29	1300.61	1322.26	1236.54	1217.33	1180.85	1268.65	-0.125207	0.0649711	-1.92711	0.0539659	0.168398	NotSig
WBGene00017814	F26A10.2	66.3286	60.5531	42.8898	91.0421	63.2749	86.6754	68.4606	0.301073	0.156226	1.92653	0.0540384	0.168583	NotSig
WBGene00000263	F23H11.5	7091.22	7251.02	7085.18	7370.33	7366.33	8422.1	7431.03	0.109055	0.0566199	1.92608	0.0540941	0.168715	NotSig
WBGene00006736	ulp-1	2180.92	2366.69	2189.47	2165.99	2099.4	1902.57	2150.84	-0.124383	0.0645865	-1.92584	0.0541243	0.168768	NotSig
WBGene00018797	ept-1	2327.44	2419.56	2500.16	2584.51	2700.04	2551.35	2513.84	0.109302	0.0567722	1.92527	0.0541961	0.168951	NotSig
WBGene00003173	mec-9	38.6092	43.4959	44.982	54.3535	66.1081	61.7884	51.5562	0.304591	0.15801	1.92502	0.0542263	0.169004	NotSig
WBGene00004214	ptp-2	2283.88	2272.02	2222.95	2153.76	2072.02	2052.75	2176.23	-0.108418	0.0563231	-1.92492	0.0542396	0.169004	NotSig
WBGene00044021	R02E4.2	17.8196	16.2043	16.7375	27.1767	26.4432	33.4687	22.975	0.299822	0.155696	1.92458	0.0542825	0.169096	NotSig
WBGene00022172	cosa-1	451.431	424.724	433.082	398.139	386.26	355.283	408.153	-0.183376	0.0952977	-1.9242	0.0543292	0.169201	NotSig
WBGene00003927	pas-6	6072.53	5944.44	6171.94	5837.56	5673.02	5533.5	5872.17	-0.0921136	0.047876	-1.92401	0.0543534	0.169235	NotSig
WBGene00013340	tcc-1	8542.53	9116.22	9285.11	8651.72	8221.95	8311.4	8688.16	-0.0953965	0.0495861	-1.92386	0.0543724	0.169253	NotSig
WBGene00009337	uig-1	228.685	220.891	218.633	271.767	257.821	265.175	243.829	0.21381	0.111169	1.92319	0.054456	0.169472	NotSig
WBGene00014472	MTCE.33	383.122	398.286	364.04	338.35	353.206	291.779	354.797	-0.198192	0.103065	-1.92281	0.0545042	0.16958	NotSig
WBGene00018841	F54H5.5	104.938	92.1089	77.4108	104.63	133.161	120.144	105.399	0.277727	0.144469	1.92063	0.0547783	0.170392	NotSig
WBGene00020156	T02B11.4	41.5791	63.9645	37.6593	62.5065	70.8301	73.8028	58.3904	0.304247	0.158153	1.91971	0.0548943	0.170711	NotSig
WBGene00006465	fntb-1	1795.82	1863.5	1971.88	1785.51	1726.36	1654.56	1799.61	-0.120545	0.0628056	-1.91935	0.0549398	0.170811	NotSig
WBGene00004184	T19D2.2	813.763	770.133	724.942	812.585	907.569	858.172	814.527	0.150842	0.0785968	1.91908	0.0549738	0.170834	NotSig
WBGene00016446	C35D10.10	1119.67	1184.62	1207.19	1093.86	1070.01	1028.09	1117.24	-0.132475	0.0690281	-1.91914	0.054967	0.170834	NotSig
WBGene00016544	math-18	48.509	46.9073	53.3507	57.0712	68.9413	82.3845	59.5273	0.301174	0.156714	1.91877	0.0550138	0.170916	NotSig
WBGene00020158	T02C5.1	3515.42	3374.77	3296.24	3458.24	3900.38	3659.25	3534.05	0.110514	0.0576118	1.91824	0.0550812	0.171084	NotSig
WBGene00010664	dbn-1	3383.75	3269.01	3368.42	3129.4	3148.63	3063.68	3227.15	-0.0986209	0.0514213	-1.9179	0.0551241	0.171175	NotSig
WBGene00002132	inx-10	162.357	134.752	151.683	202.467	181.325	172.493	167.513	0.245063	0.127821	1.91762	0.0551586	0.171198	NotSig
WBGene00011688	T10C6.6	2082.92	2071.6	1900.75	1857.53	1871.8	1842.5	1937.85	-0.116197	0.0605983	-1.91746	0.0551796	0.171198	NotSig
WBGene00011180	R09H10.2	28.7094	28.9973	21.9679	39.4063	40.6092	44.625	34.0525	0.307052	0.159861	1.91759	0.0551632	0.171198	NotSig
WBGene00003390	mog-2	1789.88	1811.48	1869.37	1754.26	1611.15	1666.57	1750.45	-0.117549	0.0613063	-1.91742	0.0551851	0.171198	NotSig
WBGene00006579	tlk-1	5462.71	5531.65	5382.14	5295.39	5121.49	4892.44	5280.97	-0.0958194	0.0499793	-1.91719	0.0552143	0.17122	NotSig
WBGene00011268	pde-12	1137.49	1141.13	1250.08	1089.79	1075.67	1034.1	1121.38	-0.134555	0.0701847	-1.91715	0.0552189	0.17122	NotSig
WBGene00012952	Y47H9C.9	37.6192	34.1144	36.6132	20.3826	30.2208	14.5889	28.9232	-0.302268	0.157749	-1.91699	0.0552391	0.171241	NotSig
WBGene00044272	nspa-4	12.8697	24.733	25.1062	33.9709	29.2764	42.0504	28.0011	0.301247	0.157082	1.91661	0.055288	0.171341	NotSig
WBGene00018904	F55G1.9	730.605	720.667	770.97	850.632	835.795	792.093	783.46	0.146837	0.0766186	1.91653	0.0552983	0.171341	NotSig
WBGene00000937	dbr-1	988.99	944.969	941.483	828.891	917.013	841.009	910.392	-0.142255	0.0742268	-1.91639	0.0553159	0.171354	NotSig
WBGene00009294	F31D4.9	1401.81	1438.78	1570.18	1547.72	1552.6	1763.54	1545.77	0.136073	0.0710322	1.91561	0.0554143	0.171618	NotSig
WBGene00018802	F54D8.6	2228.44	2253.26	2267.93	2103.48	2082.4	2073.34	2168.14	-0.105814	0.0552637	-1.9147	0.055531	0.171937	NotSig
WBGene00020246	clic-1	3248.12	3199.08	3373.65	3020.69	3114.63	3000.17	3159.39	-0.100981	0.0527586	-1.91401	0.0556192	0.172127	NotSig
WBGene00008107	aspm-1	2433.37	2496.32	2442.63	2399.71	2268.45	2137.71	2363.03	-0.113516	0.0593077	-1.91403	0.0556163	0.172127	NotSig
WBGene00003476	mtm-3	5984.43	6215.65	6038.04	5985.68	5709.85	5215.11	5858.13	-0.106807	0.05582	-1.91343	0.0556924	0.172312	NotSig
WBGene00007647	C17E4.10	933.551	1003.82	1057.6	996.028	887.737	773.213	941.991	-0.163986	0.0857214	-1.91316	0.0557277	0.172379	NotSig
WBGene00004166	pqn-85	4852.88	4962.79	5088.19	4758.65	4637.95	4550.89	4808.56	-0.0939217	0.0491062	-1.91263	0.0557958	0.172548	NotSig
WBGene00003057	lon-3	14.8497	41.7902	35.5671	54.3535	122.772	39.4759	51.4681	0.238204	0.127896	1.91173	0.0559106	0.172801	NotSig
WBGene00018985	F56F10.2	38.6092	52.8773	40.7976	70.6595	56.6641	64.3629	53.9951	0.302276	0.158021	1.91152	0.0559378	0.172801	NotSig
WBGene00022089	Y69A2AR.18	21489.5	20774	21513.9	22309.4	22508.9	22630.9	21871.1	0.0794934	0.0415901	1.91136	0.0559588	0.172801	NotSig
WBGene00012014	T25B9.8	214.826	234.537	182.02	178.008	184.158	153.613	191.193	-0.241157	0.126094	-1.91187	0.0558931	0.172801	NotSig
WBGene00009504	F37B12.1	47.519	51.1716	51.2585	82.8891	51.9421	79.81	60.7651	0.300776	0.157361	1.91143	0.0559495	0.172801	NotSig
WBGene00009865	F49B2.6	42.5691	48.613	43.9359	24.4591	31.1652	31.7524	37.0825	-0.306728	0.160024	-1.91156	0.0559326	0.172801	NotSig
WBGene00019770	M04F3.4	859.302	796.572	774.108	678.06	741.355	746.61	766.001	-0.151827	0.0794476	-1.91083	0.0560263	0.172968	NotSig
WBGene00017007	D1007.10	322.733	349.673	328.473	315.25	277.654	264.317	309.683	-0.202681	0.106083	-1.91057	0.0560603	0.173031	NotSig
WBGene00003241	mig-5	1779.98	1924.05	2009.54	1872.48	1705.59	1624.52	1819.36	-0.131149	0.0686499	-1.91045	0.0560748	0.173034	NotSig
WBGene00021512	Y41D4B.4	1751.27	1628.11	1807.65	1576.25	1596.04	1578.18	1656.25	-0.120628	0.0631523	-1.9101	0.0561205	0.173133	NotSig
WBGene00004768	sel-11	3446.12	3255.37	3463.61	3289.74	3155.24	2962.41	3262.08	-0.10915	0.0571523	-1.90983	0.0561554	0.173199	NotSig
WBGene00015500	C06A5.2	27.7194	46.0545	36.6132	52.9946	55.7197	55.7812	45.8138	0.305243	0.15962	1.90932	0.0562203	0.173285	NotSig
WBGene00010498	K02B12.5	1053.34	1141.98	1151.75	1039.51	1043.56	942.273	1062.07	-0.139732	0.073185	-1.9093	0.056224	0.173285	NotSig
WBGene00017849	F27B3.7	175.226	152.662	162.144	127.731	131.272	133.875	147.152	-0.249057	0.13037	-1.90939	0.0562123	0.173285	NotSig
WBGene00001985	hop-1	550.429	643.91	585.812	570.712	517.532	474.569	557.16	-0.176795	0.0926097	-1.90906	0.0562549	0.173338	NotSig
WBGene00014014	ZK632.5	772.184	785.484	879.764	778.614	743.244	633.331	765.437	-0.166503	0.0872415	-1.90865	0.0563072	0.173458	NotSig
WBGene00022463	elpc-1	2533.36	2634.49	2663.35	2522	2448.83	2255.28	2509.55	-0.113572	0.0595084	-1.90853	0.0563234	0.173466	NotSig
WBGene00020633	aakg-2	494.99	515.981	463.419	589.735	581.751	514.903	526.796	0.172568	0.0904416	1.9081	0.0563787	0.173575	NotSig
WBGene00003947	pbs-1	6647.71	6665.96	6661.52	6242.5	6186.77	6361.63	6461.01	-0.086251	0.0452038	-1.90804	0.056386	0.173575	NotSig
WBGene00010875	M05D6.2	1756.22	1850.71	1863.09	1793.66	1688.59	1489.79	1740.34	-0.13373	0.070095	-1.9079	0.0564047	0.17359	NotSig
WBGene00013193	Y54E2A.8	1146.4	1073.75	1075.38	1035.43	981.233	975.742	1047.99	-0.133866	0.0701975	-1.907	0.0565212	0.173907	NotSig
WBGene00009218	acs-20	202.946	165.455	183.066	217.414	228.545	220.55	202.996	0.22957	0.120383	1.90684	0.0565416	0.173928	NotSig
WBGene00001862	him-3	2136.38	2175.65	2271.07	2079.02	1977.58	2027.86	2111.26	-0.1104	0.0579106	-1.90638	0.0566006	0.174068	NotSig
WBGene00013709	csnk-1	3731.23	3376.47	3166.52	3216.37	3202.46	3002.75	3282.63	-0.120628	0.0632836	-1.90615	0.0566305	0.174118	NotSig
WBGene00020770	eat-17	591.018	546.684	570.12	695.725	610.083	628.182	606.969	0.162527	0.0852901	1.90573	0.0566852	0.17416	NotSig
WBGene00012496	Y24F12A.1	1346.37	1449.01	1431.05	1337.1	1277.77	1249.5	1348.47	-0.125599	0.0659013	-1.90586	0.0566681	0.17416	NotSig
WBGene00020819	T26A5.2	1244.4	1280.14	1257.4	1221.59	1158.78	1055.55	1202.98	-0.134798	0.070732	-1.90579	0.056677	0.17416	NotSig
WBGene00013674	Y105E8A.14	1388.94	1480.57	1521.02	1390.09	1339.16	1280.39	1400.03	-0.126842	0.0665657	-1.90553	0.0567117	0.1742	NotSig
WBGene00020263	let-355	2147.27	2235.35	2320.23	2130.66	2095.63	1944.62	2145.62	-0.11613	0.060948	-1.9054	0.0567278	0.174207	NotSig
WBGene00004917	snr-4	3831.22	3969.21	4119.51	3816.97	3664.28	3620.63	3836.97	-0.100448	0.0527508	-1.9042	0.0568842	0.174645	NotSig
WBGene00006599	tpa-1	572.208	441.782	460.281	425.316	426.869	417.072	457.255	-0.191363	0.100519	-1.90364	0.0569568	0.174658	NotSig
WBGene00002192	kin-4	4118.31	4080.08	4066.16	3993.62	3852.21	3531.38	3940.3	-0.106346	0.0558632	-1.9037	0.0569492	0.174658	NotSig
WBGene00009915	F52A8.1	2438.32	2390.57	2415.43	2566.84	2624.49	2596.83	2505.41	0.101921	0.0535379	1.90372	0.0569467	0.174658	NotSig
WBGene00013688	riok-2	3229.31	3187.14	3383.06	2981.29	3061.75	3070.54	3152.18	-0.100783	0.0529354	-1.90388	0.0569261	0.174658	NotSig
WBGene00018966	F56D2.5	114.838	94.6675	105.655	65.2242	88.7737	81.5264	91.7808	-0.281443	0.147613	-1.90394	0.0569174	0.174658	NotSig
WBGene00014088	ZK809.8	1658.22	1568.41	1608.89	1721.65	1812.31	1721.49	1681.83	0.11642	0.0611715	1.90317	0.0570181	0.174804	NotSig
WBGene00016782	phat-3	106.918	99.7847	114.024	82.8891	84.9961	77.2355	94.3079	-0.27588	0.14491	-1.90275	0.0570737	0.174872	NotSig
WBGene00006481	plrg-1	2437.33	2504.85	2647.66	2492.11	2274.12	2215.8	2428.64	-0.117662	0.0618411	-1.90269	0.0570812	0.174872	NotSig
WBGene00020813	T25G12.6	297.984	280.591	265.707	328.839	314.486	344.985	305.432	0.199678	0.104931	1.90275	0.0570729	0.174872	NotSig
WBGene00003561	ncr-1	1023.64	928.765	908.008	760.949	980.288	765.49	894.523	-0.171702	0.0902797	-1.90171	0.0572093	0.174971	NotSig
WBGene00017582	F18G5.6	474.2	463.956	425.76	334.274	449.535	380.17	421.316	-0.19667	0.103379	-1.90179	0.0571984	0.174971	NotSig
WBGene00010709	nol-9	804.853	783.779	806.537	735.131	713.967	706.276	758.424	-0.144123	0.0757734	-1.90199	0.057173	0.174971	NotSig
WBGene00006444	shn-1	276.204	246.477	246.878	298.944	321.096	287.488	279.514	0.206744	0.108684	1.90214	0.0571532	0.174971	NotSig
WBGene00022124	supr-1	537.559	567.152	570.12	547.611	475.034	451.399	524.813	-0.174049	0.0915278	-1.90171	0.0572087	0.174971	NotSig
WBGene00009921	F52B5.2	2420.5	2614.02	2585.94	2513.85	2277.9	2212.37	2437.43	-0.119261	0.0627011	-1.90208	0.0571607	0.174971	NotSig
WBGene00012864	Y45F3A.9	383.122	370.994	393.331	309.815	327.707	349.276	355.708	-0.189317	0.0995054	-1.90214	0.0571532	0.174971	NotSig
WBGene00006394	taf-11.2	1051.36	1165.86	1219.74	1107.45	1053.95	908.805	1084.53	-0.154757	0.0813918	-1.90146	0.0572422	0.175029	NotSig
WBGene00014004	fic-1	1045.42	1123.22	1172.67	1070.76	1032.23	898.506	1057.13	-0.148103	0.0779136	-1.90092	0.0573126	0.175203	NotSig
WBGene00020298	T07A9.10	1194.91	1229.82	1315.98	1199.85	1087.95	1109.62	1189.69	-0.133856	0.0704297	-1.9006	0.0573545	0.175205	NotSig
WBGene00045013	F08A7.1	41.5791	36.673	42.8898	61.1477	47.22	67.7956	49.5509	0.302237	0.158957	1.90065	0.0573474	0.175205	NotSig
WBGene00008185	best-10	27.7194	30.703	24.0601	39.4063	43.4424	44.625	34.9927	0.304595	0.159962	1.90077	0.0573326	0.175205	NotSig
WBGene00020412	T10E9.2	1319.64	1358.61	1421.64	1349.33	1225.83	1143.09	1303.02	-0.136852	0.0720298	-1.9	0.057433	0.175403	NotSig
WBGene00020181	T02H6.11	7875.29	7767.85	8043.4	8169.33	8285.23	8820.3	8160.23	0.0920655	0.0484608	1.89979	0.0574608	0.175446	NotSig
WBGene00001851	hif-1	4450.95	4319.74	4251.32	4560.26	4629.45	4719.95	4488.61	0.0932693	0.0491179	1.89888	0.0575804	0.175769	NotSig
WBGene00007029	mys-1	1397.85	1530.03	1496.96	1368.35	1386.38	1286.4	1411	-0.126332	0.0665479	-1.89834	0.0576512	0.175775	NotSig
WBGene00044483	H06H21.11	499.94	572.269	592.088	505.487	441.98	506.322	519.681	-0.178093	0.0938013	-1.89851	0.0576291	0.175775	NotSig
WBGene00021191	Y14H12B.1	2046.29	1981.19	2080.68	1998.85	1826.47	1794.44	1954.65	-0.117646	0.0619715	-1.89843	0.0576394	0.175775	NotSig
WBGene00011312	trcs-2	2546.23	2679.69	2722.98	2638.86	2367.61	2303.33	2543.12	-0.118501	0.0624172	-1.89857	0.0576216	0.175775	NotSig
WBGene00011916	T22C1.5	875.142	939.852	986.465	860.144	859.405	800.675	886.947	-0.144711	0.0762165	-1.89867	0.0576082	0.175775	NotSig
WBGene00010626	K07C5.3	1071.16	1099.34	1081.66	1040.87	964.233	951.713	1034.83	-0.133487	0.0703292	-1.89804	0.0576903	0.17581	NotSig
WBGene00002124	inx-2	185.126	226.861	191.435	175.29	170.937	147.606	182.876	-0.239978	0.126395	-1.89813	0.0576787	0.17581	NotSig
WBGene00015246	scl-23	149.487	120.253	89.9639	139.96	157.715	164.769	137.025	0.268451	0.141365	1.89765	0.057742	0.175926	NotSig
WBGene00003528	nas-9	766.244	582.504	548.152	500.052	578.918	543.223	586.516	-0.196323	0.103516	-1.89624	0.0579285	0.176452	NotSig
WBGene00010259	ric-7	1686.93	1744.1	1782.54	1857.53	1842.53	1957.49	1811.85	0.114456	0.0603666	1.896	0.0579596	0.176505	NotSig
WBGene00013021	Y48G10A.4	1091.95	1183.77	1122.46	1004.18	1096.45	970.593	1078.23	-0.138283	0.072969	-1.89501	0.0580906	0.176861	NotSig
WBGene00016263	C30F12.4	1404.78	1449.01	1415.36	1405.04	1293.83	1182.56	1358.43	-0.134148	0.0707991	-1.89483	0.0581155	0.176895	NotSig
WBGene00017547	alfa-1	1251.33	1374.81	1297.15	1294.97	1173.89	1076.15	1244.72	-0.142154	0.0750297	-1.89469	0.0581329	0.176905	NotSig
WBGene00018632	tag-296	797.923	868.212	857.796	741.925	782.908	742.319	798.514	-0.145079	0.0765708	-1.89459	0.0581464	0.176905	NotSig
WBGene00017998	F33D4.6	35.6393	83.5803	65.9038	101.913	196.435	75.5192	93.1651	0.263693	0.14117	1.89431	0.0581836	0.176976	NotSig
WBGene00004454	rpl-36.A	27980.8	30258.6	30833.6	30957	30562.7	34520.8	30852.3	0.105389	0.0556381	1.89418	0.0582011	0.176987	NotSig
WBGene00045434	Y95D11A.3	589.038	680.583	678.914	625.065	554.363	541.507	611.578	-0.168858	0.0891682	-1.89374	0.058259	0.177121	NotSig
WBGene00015405	C03H5.3	1153.33	1305.73	1291.92	1161.81	1102.12	1139.65	1192.43	-0.134255	0.0708988	-1.89357	0.0582818	0.177148	NotSig
WBGene00018400	F43H9.4	181.166	214.068	349.395	369.604	372.094	343.269	304.933	0.300867	0.159097	1.89311	0.0583433	0.17725	NotSig
WBGene00010089	hpo-31	1174.12	1153.92	1169.53	1112.89	1084.17	978.317	1112.16	-0.13482	0.0712146	-1.89317	0.0583347	0.17725	NotSig
WBGene00008385	D1081.7	9217.7	9913.65	9684.72	9457.51	8841.48	8590.31	9284.23	-0.0979262	0.0517357	-1.89282	0.0583814	0.177324	NotSig
WBGene00022079	Y69A2AR.8	320.753	245.624	192.481	294.868	318.263	314.949	281.156	0.236588	0.125017	1.89201	0.0584898	0.177611	NotSig
WBGene00001058	dpf-5	4832.09	4858.75	4877.93	4660.81	4587.9	4400.71	4703.03	-0.092503	0.0489072	-1.8914	0.0585709	0.177798	NotSig
WBGene00001831	hcp-3	1839.38	1910.41	1813.92	1808.61	1702.75	1597.06	1778.69	-0.120991	0.0639719	-1.89134	0.0585793	0.177798	NotSig
WBGene00000881	cyn-5	11574.8	10855.2	11138.8	11344.9	12176.2	12351.7	11573.6	0.0939845	0.0497148	1.89047	0.0586954	0.178108	NotSig
WBGene00019680	K12H4.5	2783.82	2892.9	2936.38	2982.65	3078.75	3206.99	2980.25	0.103725	0.0548742	1.89021	0.0587298	0.17817	NotSig
WBGene00020177	T02H6.7	75.2384	56.2888	78.4569	96.4774	79.3297	107.272	82.1771	0.287126	0.151913	1.88998	0.0587612	0.178223	NotSig
WBGene00006703	ubc-6	1758.2	1845.59	1896.57	1766.49	1656.48	1635.68	1759.83	-0.117847	0.0623599	-1.88981	0.0587838	0.17825	NotSig
WBGene00009514	F37H8.5	2141.33	2197.82	2219.81	2360.3	2254.29	2488.7	2277.04	0.111412	0.0589597	1.88962	0.0588092	0.178284	NotSig
WBGene00020461	T12C9.7	910.781	980.789	958.221	907.703	849.961	817.838	904.216	-0.141068	0.0747108	-1.88819	0.0589999	0.17882	NotSig
WBGene00018281	tbc-18	32.6693	42.643	62.7655	70.6595	60.4417	68.6538	56.3055	0.299734	0.158812	1.88798	0.0590286	0.178864	NotSig
WBGene00009286	zipt-1	1725.53	1880.56	1970.84	1786.87	1640.42	1670.86	1779.18	-0.125242	0.0663458	-1.88773	0.0590623	0.178924	NotSig
WBGene00021590	Y46D2A.2	711.795	589.327	738.541	679.419	838.628	807.54	727.542	0.17709	0.093815	1.88752	0.0590909	0.178968	NotSig
WBGene00008952	F19C6.3	17.8196	25.5858	21.9679	38.0474	35.8872	32.6106	28.6531	0.299328	0.158601	1.88666	0.0592065	0.179276	NotSig
WBGene00009368	pole-1	3362.96	3522.31	3524.28	3382.15	3221.35	3063.68	3346.12	-0.104956	0.0556345	-1.88654	0.0592223	0.179281	NotSig
WBGene00016577	clec-3	65.3386	40.0844	66.9499	88.3244	77.4409	74.661	68.7999	0.294026	0.156065	1.88568	0.0593375	0.179587	NotSig
WBGene00003038	lin-56	395.002	387.199	414.253	369.604	367.372	290.062	370.582	-0.197873	0.10495	-1.88553	0.0593583	0.179608	NotSig
WBGene00022101	Y69A2AR.32	449.451	423.019	420.529	358.733	376.816	388.752	402.883	-0.179049	0.0949479	-1.88542	0.0593737	0.179612	NotSig
WBGene00018605	F48E3.4	1974.02	1930.88	2044.06	1909.17	1801.92	1777.28	1906.22	-0.113326	0.0601215	-1.88497	0.0594337	0.179666	NotSig
WBGene00001999	hrp-1	11303.6	11623.6	12294.7	11096.3	10551.8	11298.7	11361.4	-0.093899	0.049812	-1.88507	0.0594208	0.179666	NotSig
WBGene00011376	gla-3	3790.63	3934.25	3833.93	3724.57	3567.95	3502.2	3725.59	-0.0972772	0.0516029	-1.88512	0.0594142	0.179666	NotSig
WBGene00016493	C37A2.7	20875.7	21560.3	21818.3	22369.2	21700.4	25117.8	22240.3	0.103644	0.0549955	1.88458	0.0594869	0.179784	NotSig
WBGene00019892	R05F9.9	659.326	699.346	754.233	687.572	604.417	581.841	664.456	-0.163805	0.0869436	-1.88415	0.0595442	0.179915	NotSig
WBGene00015755	C14B9.10	3159.02	3234.9	3353.77	3368.56	3414.01	3740.77	3378.51	0.108073	0.0573618	1.88404	0.0595595	0.179918	NotSig
WBGene00008196	C49C3.6	954.34	1031.96	1117.23	975.645	915.125	903.656	982.992	-0.143876	0.0764069	-1.88304	0.0596943	0.180283	NotSig
WBGene00015347	cids-1	1054.33	1147.95	1192.55	1122.4	965.178	968.877	1075.21	-0.145891	0.0775176	-1.88212	0.0598198	0.180619	NotSig
WBGene00011968	T23G11.1	902.861	883.563	698.79	857.426	914.18	1072.72	888.256	0.17773	0.0944264	1.88194	0.0598435	0.180648	NotSig
WBGene00019609	K10B3.1	233.635	232.831	229.094	256.82	297.486	267.75	252.936	0.209677	0.111427	1.88137	0.059921	0.180839	NotSig
WBGene00017746	F23F1.5	1127.59	1128.33	1174.76	1030	1040.73	1054.69	1092.68	-0.127113	0.0675726	-1.88107	0.0599626	0.180922	NotSig
WBGene00004486	rps-17	19428.3	20927.5	21880.1	22494.2	21373.7	22860	21494	0.0978098	0.0520151	1.88041	0.0600521	0.181149	NotSig
WBGene00008213	C49F8.1	178.196	169.719	143.315	131.807	130.327	133.017	147.73	-0.247598	0.131606	-1.88026	0.0600723	0.181167	NotSig
WBGene00011318	cdt-2	1471.11	1524.91	1628.77	1489.29	1433.6	1276.96	1470.77	-0.13406	0.0713093	-1.88003	0.060104	0.181192	NotSig
WBGene00021329	Y34D9A.3	988	1089.1	1003.2	964.774	933.068	891.641	978.298	-0.138137	0.0734758	-1.87999	0.0601088	0.181192	NotSig
WBGene00018638	F49E8.7	895.931	921.089	1006.34	837.044	896.237	800.675	892.886	-0.145707	0.0775535	-1.87875	0.0602789	0.181592	NotSig
WBGene00022883	ZK1248.15	926.621	944.116	981.235	892.756	883.015	798.958	904.45	-0.141121	0.075109	-1.87889	0.0602591	0.181592	NotSig
WBGene00010132	F55H2.7	830.593	948.381	939.391	811.226	855.627	768.064	858.88	-0.149307	0.0794702	-1.87871	0.0602841	0.181592	NotSig
WBGene00003829	nud-1	2792.73	2827.23	2848.51	2633.43	2604.66	2655.19	2726.96	-0.0986087	0.0524941	-1.87846	0.0603183	0.181652	NotSig
WBGene00020183	T03D3.5	422.721	434.106	463.419	368.245	397.593	383.603	411.614	-0.177801	0.0946549	-1.87814	0.0603625	0.181742	NotSig
WBGene00009293	F31D4.8	139.587	174.836	194.573	203.826	195.491	225.699	189.002	0.239635	0.127593	1.87768	0.0604256	0.181781	NotSig
WBGene00018636	oef-1	1453.29	1615.32	1691.53	1502.87	1461.93	1361.06	1514.33	-0.132568	0.0706049	-1.87762	0.0604334	0.181781	NotSig
WBGene00018270	eas-1	1242.42	1190.59	1234.39	1123.76	1155	1064.13	1168.38	-0.127712	0.0680179	-1.8776	0.0604355	0.181781	NotSig
WBGene00004131	pqn-44	2144.3	1866.91	2026.28	2095.33	2363.84	2151.44	2108.01	0.126444	0.0673459	1.87752	0.0604466	0.181781	NotSig
WBGene00003948	pbs-2	4990.49	5144.45	5148.87	4908.12	4578.46	4815.21	4930.93	-0.0940107	0.0500621	-1.87788	0.0603971	0.181781	NotSig
WBGene00004408	rla-0	74983	78893	79520.8	84360.7	79866.1	83380.9	80167.4	0.0835542	0.0445091	1.87724	0.0604853	0.181855	NotSig
WBGene00021936	zipt-15	1294.89	1407.22	1358.87	1178.11	1317.44	1193.72	1291.71	-0.130747	0.0696508	-1.87709	0.060506	0.181874	NotSig
WBGene00044987	K07A1.17	839.503	846.038	853.611	726.978	815.962	735.454	802.924	-0.14493	0.0772179	-1.87676	0.0605505	0.181965	NotSig
WBGene00015169	B0403.5	105.928	95.5204	75.3186	105.989	138.827	115.853	106.239	0.273134	0.145415	1.87663	0.0605683	0.181976	NotSig
WBGene00004062	pmp-5	1000.87	1216.18	1136.06	1266.44	1166.34	1307	1182.15	0.146405	0.0780222	1.87642	0.0605982	0.182023	NotSig
WBGene00206491	Y73F8A.1173	106.918	123.665	105.655	99.1951	66.1081	91.8244	98.8942	-0.276537	0.147356	-1.87607	0.0606453	0.18211	NotSig
WBGene00001196	egl-30	1806.71	1964.99	1898.66	1936.34	2142.85	2087.08	1972.77	0.117516	0.0626402	1.876	0.0606559	0.18211	NotSig
WBGene00020297	nog-1	7856.48	7736.3	7291.26	7264.34	7240.72	6928.88	7386.33	-0.0926214	0.049397	-1.87504	0.060787	0.182461	NotSig
WBGene00004244	puf-8	2164.1	2397.39	2344.29	2292.36	2037.07	1993.53	2204.79	-0.12426	0.0662949	-1.87439	0.0608771	0.182689	NotSig
WBGene00020463	cec-6	1246.38	1252	1257.4	1227.03	1142.73	1043.54	1194.85	-0.134321	0.0716723	-1.87416	0.0609084	0.18274	NotSig
WBGene00013306	Y57G11C.8	162.357	129.635	137.038	116.86	109.551	113.279	128.12	-0.25622	0.136692	-1.87375	0.0609651	0.182867	NotSig
WBGene00015469	C05D2.8	1713.65	1705.72	1733.37	1828.99	1889.75	1851.94	1787.24	0.109331	0.0583571	1.87347	0.0610032	0.182938	NotSig
WBGene00013719	Y106G6H.6	1271.13	1483.98	1443.61	1304.48	1291.94	1211.74	1334.48	-0.135099	0.0721219	-1.87318	0.0610438	0.183017	NotSig
WBGene00022337	pals-16	31.6793	35.8201	28.2445	47.5593	45.3312	50.6322	39.8778	0.299921	0.159924	1.87282	0.0610932	0.183122	NotSig
WBGene00000897	daf-1	688.036	676.318	694.605	593.812	636.526	608.444	649.624	-0.150299	0.0802519	-1.87269	0.0611108	0.183132	NotSig
WBGene00009508	row-1	1416.66	1605.08	1549.26	1471.62	1359.94	1336.17	1456.46	-0.129531	0.0691727	-1.87258	0.0611259	0.183134	NotSig
WBGene00020886	ttr-6	1209.75	1257.12	1330.63	1343.89	1379.77	1428.86	1325	0.124821	0.0667167	1.87089	0.0613604	0.183722	NotSig
WBGene00009882	vha-17	2726.4	2712.95	2858.97	2888.89	3047.58	2979.57	2869.06	0.101641	0.0543375	1.87054	0.0614086	0.183722	NotSig
WBGene00004492	rps-23	47322	49488.9	50580.7	51336.9	50469.7	55577.8	50796	0.0923992	0.0493932	1.87069	0.0613886	0.183722	NotSig
WBGene00011886	T21B10.4	2052.23	2196.12	2079.63	2039.61	1919.97	1883.69	2028.54	-0.113028	0.0604236	-1.8706	0.0614011	0.183722	NotSig
WBGene00022383	Y95B8A.2	175.226	138.163	133.9	153.549	201.157	199.954	166.992	0.249157	0.133108	1.87065	0.0613932	0.183722	NotSig
WBGene00000369	ccf-1	2874.9	2998.66	2901.86	2846.76	2733.1	2553.92	2818.2	-0.107793	0.0576186	-1.87081	0.0613712	0.183722	NotSig
WBGene00019823	fnta-1	1524.57	1628.96	1646.55	1500.16	1475.15	1434.86	1535.04	-0.118342	0.0632829	-1.87004	0.061478	0.183887	NotSig
WBGene00013039	scav-3	1718.6	1614.46	1678.98	1606.15	1565.82	1413.41	1599.57	-0.124438	0.0665813	-1.86901	0.0616221	0.184275	NotSig
WBGene00007421	C07H4.1	238.585	191.041	205.034	176.649	187.936	155.329	192.429	-0.234111	0.125281	-1.86843	0.0617023	0.184431	NotSig
WBGene00018995	ccpp-1	1396.86	1536.85	1519.97	1463.47	1313.66	1278.68	1418.25	-0.13158	0.0704247	-1.86842	0.0617033	0.184431	NotSig
WBGene00004046	plp-1	6377.45	6515.85	6533.89	6196.3	6175.44	5877.62	6279.43	-0.0886927	0.0474746	-1.86822	0.0617317	0.184433	NotSig
WBGene00004429	rpl-17	46498.3	48625.8	48929.9	51055.6	49215.6	52575.9	49483.5	0.0837731	0.0448439	1.86811	0.0617471	0.184433	NotSig
WBGene00000962	dhc-1	10660.1	10687.2	10523.7	10230.7	10185.4	9566.05	10308.8	-0.0866754	0.0463966	-1.86814	0.0617423	0.184433	NotSig
WBGene00007534	fubl-1	4572.72	4643.82	4306.76	4307.51	4172.36	4153.55	4359.46	-0.0964836	0.0516621	-1.86759	0.0618197	0.184606	NotSig
WBGene00015786	C15B12.4	38.6092	40.0844	46.0281	61.1477	57.6085	59.2139	50.4486	0.295332	0.158138	1.86683	0.061926	0.184819	NotSig
WBGene00004355	rha-1	3250.1	3408.03	3295.19	3156.58	3127.86	2997.6	3205.89	-0.0989336	0.0529973	-1.86676	0.0619344	0.184819	NotSig
WBGene00015232	B0511.6	4314.33	4519.31	4333.96	4137.66	4075.09	4124.38	4250.79	-0.0921134	0.0493435	-1.86677	0.0619337	0.184819	NotSig
WBGene00012597	nhr-235	13.8597	25.5858	21.9679	44.8416	18.888	42.9086	28.0086	0.288106	0.154698	1.86655	0.061964	0.184821	NotSig
WBGene00022719	pdhk-2	1888.88	1931.73	1967.7	1906.45	1788.7	1591.91	1845.89	-0.127279	0.0681906	-1.86656	0.0619626	0.184821	NotSig
WBGene00018957	F56C11.5	516.769	547.536	547.106	482.387	509.032	423.937	504.461	-0.172384	0.0923747	-1.86607	0.0620314	0.184979	NotSig
WBGene00020878	T28A11.16	57.4188	48.613	39.7515	88.3244	62.3305	59.2139	59.2754	0.294353	0.157904	1.86579	0.0620708	0.185024	NotSig
WBGene00012650	orc-1	2410.6	2625.1	2792.02	2539.67	2349.67	2286.17	2500.54	-0.121561	0.0651545	-1.86576	0.0620754	0.185024	NotSig
WBGene00015328	C02B10.3	330.653	341.997	339.98	392.704	369.261	405.057	363.275	0.18304	0.0981061	1.86564	0.062092	0.18503	NotSig
WBGene00017501	pud-3	3867.85	4445.11	4369.53	3812.9	2621.66	3705.59	3803.77	-0.249852	0.133981	-1.86493	0.0621916	0.185284	NotSig
WBGene00017657	F21C10.7	1467.15	1281	1279.37	1383.3	1497.82	1558.44	1411.18	0.135406	0.0726524	1.86369	0.0623648	0.185735	NotSig
WBGene00017074	D2096.7	653.386	706.168	692.513	648.165	595.917	591.281	647.905	-0.153335	0.0822766	-1.86364	0.0623721	0.185735	NotSig
WBGene00006442	tag-65	1354.29	1454.98	1374.57	1289.54	1304.22	1239.2	1336.13	-0.122173	0.0655615	-1.86344	0.0624	0.185775	NotSig
WBGene00011967	pir-1	1035.52	1004.67	1038.77	986.516	901.903	908.805	979.363	-0.133622	0.0717146	-1.86328	0.0624234	0.185801	NotSig
WBGene00008094	C44H4.4	410.841	421.313	465.511	433.469	552.475	503.747	464.559	0.183887	0.0986952	1.86289	0.0624776	0.185919	NotSig
WBGene00013593	Y87G2A.1	1371.12	1348.37	1401.76	1255.57	1331.61	1168.83	1312.88	-0.127779	0.0686056	-1.8625	0.0625332	0.185998	NotSig
WBGene00022191	Y71H2B.1	268.284	272.915	280.353	311.174	311.652	333.829	296.368	0.194971	0.104667	1.86256	0.0625248	0.185998	NotSig
WBGene00003216	memi-1	1337.46	1496.77	1515.79	1445.8	1291.94	1186.85	1379.1	-0.143059	0.0768326	-1.86204	0.0625978	0.186111	NotSig
WBGene00013432	Y66D12A.6	293.034	297.648	312.782	266.332	266.321	238.572	279.115	-0.200889	0.107879	-1.86202	0.0626003	0.186111	NotSig
WBGene00013495	clec-236	74.2485	81.0217	53.3507	85.6067	104.829	90.9663	81.6704	0.282977	0.151807	1.86171	0.0626437	0.186196	NotSig
WBGene00009968	fig-1	200.966	190.188	203.988	226.926	245.544	235.997	217.268	0.215568	0.115786	1.8615	0.062673	0.186227	NotSig
WBGene00006671	twk-17	56.4288	65.6703	81.5952	80.1714	93.4957	98.6898	79.3419	0.282753	0.15177	1.86143	0.0626831	0.186227	NotSig
WBGene00013208	Y54G9A.5	748.424	782.926	800.261	741.925	679.024	675.382	737.99	-0.146772	0.0788702	-1.86095	0.0627507	0.186384	NotSig
WBGene00004443	rpl-29	12137.1	13828.3	14355.5	14444.4	14053.6	15145	13994	0.11024	0.0592453	1.86073	0.0627818	0.18639	NotSig
WBGene00014171	nep-26	250.465	221.744	193.527	182.084	218.157	131.3	199.546	-0.252232	0.135538	-1.86081	0.0627715	0.18639	NotSig
WBGene00006331	sup-26	874.152	856.272	774.108	765.025	735.688	751.759	792.834	-0.145036	0.0779484	-1.86058	0.0628037	0.186411	NotSig
WBGene00012750	faah-6	65.3386	75.0517	66.9499	46.2005	40.6092	60.0721	59.037	-0.292667	0.157047	-1.86004	0.0628796	0.186594	NotSig
WBGene00019786	M70.4	939.491	932.176	967.635	847.914	882.07	842.725	902.002	-0.133902	0.0719916	-1.8599	0.0628995	0.186609	NotSig
WBGene00020705	T22H9.1	1642.38	1646.02	1566	1502.87	1454.38	1512.96	1554.1	-0.114943	0.0618203	-1.85927	0.0629887	0.186807	NotSig
WBGene00007998	C38C6.5	29.6994	26.4387	21.9679	35.3298	44.3868	41.1923	33.1691	0.297443	0.15972	1.85922	0.0629954	0.186807	NotSig
WBGene00021132	nfyb-1	895.931	975.672	910.1	904.986	831.073	768.064	880.971	-0.146757	0.0789883	-1.858	0.0631691	0.187278	NotSig
WBGene00019763	galt-1	28.7094	34.1144	36.6132	57.0712	45.3312	46.3413	41.3635	0.29693	0.159877	1.85789	0.0631853	0.18728	NotSig
WBGene00006439	ant-1.1	92556.2	90610.4	90572.8	95336	95340.1	97670.3	93681	0.0738473	0.0397501	1.85779	0.0631988	0.18728	NotSig
WBGene00007014	mdt-10	455.391	550.095	559.659	474.234	461.812	430.803	488.666	-0.178583	0.0961367	-1.85752	0.0632365	0.187348	NotSig
WBGene00007428	wdr-20	2933.31	3066.89	3100.62	2966.34	2778.43	2705.82	2925.23	-0.105154	0.0566247	-1.85705	0.0633044	0.187419	NotSig
WBGene00015038	nstp-6	146.517	128.782	134.946	156.266	160.548	188.798	152.643	0.243139	0.130871	1.85705	0.0633047	0.187419	NotSig
WBGene00021151	Y4C6A.1	61.3787	55.4359	59.6273	70.6595	89.7181	78.0937	69.1522	0.28489	0.153258	1.85718	0.063286	0.187419	NotSig
WBGene00016971	toe-2	1323.6	1475.45	1358.87	1350.68	1244.72	1190.29	1323.94	-0.132008	0.0710999	-1.85667	0.0633583	0.187535	NotSig
WBGene00013569	bath-36	109.888	104.049	86.8257	69.3007	84.9961	72.9447	88.0006	-0.275737	0.148333	-1.85656	0.0633736	0.187536	NotSig
WBGene00019092	F59A7.5	66.3286	56.2888	65.9038	73.3772	96.3289	83.2427	73.5783	0.28325	0.152464	1.85628	0.0634131	0.18761	NotSig
WBGene00022083	Y69A2AR.12	85.1382	77.6103	87.8717	59.7888	57.6085	67.7956	72.6355	-0.28236	0.151963	-1.85602	0.0634502	0.187619	NotSig
WBGene00015644	C09E8.1	685.066	690.817	704.02	744.643	785.742	777.504	731.299	0.142668	0.0768616	1.85611	0.0634379	0.187619	NotSig
WBGene00022268	Y73E7A.1	2293.78	2224.26	2152.86	2030.1	2091.85	2058.76	2141.93	-0.106118	0.0571762	-1.85595	0.0634601	0.187619	NotSig
WBGene00007255	cnnm-4	277.194	266.092	239.555	216.055	234.211	208.536	240.274	-0.212209	0.114315	-1.85582	0.0634794	0.187632	NotSig
WBGene00000958	dgk-1	116.818	139.869	135.992	164.419	153.937	169.06	146.683	0.243763	0.131366	1.85506	0.0635879	0.18791	NotSig
WBGene00077692	C08E8.10	68.3086	69.9346	86.8257	44.8416	60.4417	55.7812	64.3555	-0.288915	0.155509	-1.85477	0.0636294	0.187989	NotSig
WBGene00017829	F26F4.9	486.08	461.397	533.507	434.828	460.868	396.476	462.193	-0.177132	0.0955072	-1.85461	0.063652	0.188012	NotSig
WBGene00015828	math-14	49.499	50.3188	76.3647	86.9656	77.4409	78.0937	69.7804	0.287564	0.155147	1.85432	0.0636932	0.18809	NotSig
WBGene00017613	F20A1.1	389.062	365.877	433.082	398.139	431.591	562.103	429.976	0.204273	0.110151	1.85406	0.0637305	0.188126	NotSig
WBGene00077525	C41G7.8	42.5691	46.0545	43.9359	70.6595	64.2193	54.0649	53.5839	0.292348	0.157691	1.85403	0.0637349	0.188126	NotSig
WBGene00018376	F43C9.2	366.292	351.378	343.118	409.01	420.258	389.61	379.945	0.179139	0.096639	1.85366	0.0637877	0.188234	NotSig
WBGene00000762	coq-2	643.487	713.844	705.066	581.582	622.36	631.615	649.659	-0.153662	0.0828909	-1.85357	0.0638008	0.188234	NotSig
WBGene00044440	adpr-1	677.146	611.501	630.794	539.458	593.084	569.826	603.635	-0.156919	0.0846731	-1.85305	0.0638747	0.188408	NotSig
WBGene00016060	mms-19	1704.74	1773.1	1837.98	1695.83	1579.04	1621.09	1701.96	-0.115345	0.0622571	-1.85273	0.0639209	0.188501	NotSig
WBGene00006656	twk-1	157.407	177.395	199.804	220.132	203.991	223.125	196.975	0.227011	0.12255	1.85228	0.0639863	0.18865	NotSig
WBGene00003733	nhx-5	445.491	385.493	409.022	350.58	378.705	344.985	385.713	-0.183156	0.0988879	-1.85196	0.0640322	0.188742	NotSig
WBGene00004790	sgn-1	91.0781	92.9618	96.2405	111.425	123.717	121.86	106.214	0.260889	0.140813	1.85167	0.0640736	0.188821	NotSig
WBGene00001060	dpf-7	1237.47	1277.58	1235.43	1193.06	1122.89	1119.06	1197.58	-0.123473	0.066715	-1.85074	0.0642067	0.189169	NotSig
WBGene00015282	C01B10.8	2160.14	2135.56	2164.36	2098.04	2015.35	1842.5	2069.33	-0.114786	0.0620263	-1.85063	0.0642233	0.189174	NotSig
WBGene00001235	elb-1	970.18	880.152	890.225	856.067	786.686	829.853	868.86	-0.140769	0.0760734	-1.85043	0.0642515	0.189214	NotSig
WBGene00010840	M03C11.3	1888.88	1958.17	1903.89	1848.02	1728.25	1742.95	1845.03	-0.110521	0.0597366	-1.85013	0.0642941	0.189296	NotSig
WBGene00013669	tcab-1	778.124	833.245	878.717	767.743	742.299	730.305	788.405	-0.144078	0.0778948	-1.84962	0.0643677	0.189425	NotSig
WBGene00013241	ung-1	823.663	852.008	968.681	834.326	766.854	767.206	835.456	-0.149686	0.0809276	-1.84968	0.0643594	0.189425	NotSig
WBGene00004739	scd-1	1094.92	903.179	846.289	997.386	1062.45	1146.52	1008.46	0.161095	0.0870959	1.84951	0.0643837	0.189428	NotSig
WBGene00021735	Y50D4A.1	1436.46	1392.72	1430.01	1376.5	1229.61	1295.84	1360.19	-0.122738	0.0663833	-1.84895	0.0644644	0.189565	NotSig
WBGene00004188	prp-21	2053.22	1999.96	2099.51	1958.08	1883.14	1856.23	1975.02	-0.107977	0.0583969	-1.84904	0.0644527	0.189565	NotSig
WBGene00021901	rbm-42	1421.61	1505.3	1566	1387.37	1378.83	1355.05	1435.69	-0.119599	0.0646865	-1.84888	0.0644747	0.189565	NotSig
WBGene00013924	rad-23	7358.52	7655.28	7572.66	7324.13	7033.9	6871.39	7302.65	-0.088087	0.0476526	-1.84853	0.064526	0.189672	NotSig
WBGene00007493	npp-23	1865.12	1931.73	1995.94	1803.18	1769.81	1783.28	1858.18	-0.109256	0.059117	-1.84811	0.0645861	0.189805	NotSig
WBGene00001986	hot-1	88.1082	87.8446	99.3788	118.219	118.995	114.995	104.59	0.261476	0.141468	1.84792	0.0646146	0.189845	NotSig
WBGene00003247	mig-15	805.843	812.776	840.012	853.35	905.681	958.579	862.707	0.139315	0.0753989	1.84762	0.0646576	0.189884	NotSig
WBGene00004885	smg-7	548.449	529.626	578.489	505.487	483.533	478.86	520.741	-0.161278	0.0872981	-1.84741	0.0646873	0.189884	NotSig
WBGene00017059	msrp-5	356.393	419.607	326.381	407.651	412.703	462.555	397.548	0.192206	0.104012	1.8475	0.0646754	0.189884	NotSig
WBGene00022632	ZC581.2	143.547	132.193	124.485	157.625	175.659	160.478	148.998	0.240821	0.130295	1.84767	0.0646498	0.189884	NotSig
WBGene00003916	par-1	2985.78	2968.81	2977.18	3099.51	3237.41	3219	3081.28	0.0957015	0.051806	1.8473	0.0647043	0.18989	NotSig
WBGene00011908	pash-1	1404.78	1559.03	1548.22	1429.5	1409.05	1274.39	1437.49	-0.129138	0.0699224	-1.84689	0.0647633	0.189976	NotSig
WBGene00014018	ZK632.11	1090.96	1257.12	1178.95	1111.53	1073.78	1012.64	1120.83	-0.136241	0.0737638	-1.84698	0.0647507	0.189976	NotSig
WBGene00017022	D1022.3	18.8096	17.0572	20.9218	27.1767	34.9428	30.8942	24.9671	0.290018	0.157016	1.84612	0.0648741	0.190258	NotSig
WBGene00018210	F39G3.5	82.1683	104.049	106.701	108.707	142.605	124.435	111.444	0.264501	0.143177	1.84588	0.0649102	0.190276	NotSig
WBGene00004984	spn-4	10165.1	11396.8	11672.3	11156.1	9715.05	9688.77	10632.3	-0.116741	0.0632439	-1.8459	0.064906	0.190276	NotSig
WBGene00019264	H35B03.2	1125.61	1192.3	1156.98	1065.33	1019.01	1085.59	1107.47	-0.126644	0.0686184	-1.84557	0.0649553	0.190292	NotSig
WBGene00003144	max-2	4727.15	4427.2	4556.78	4447.47	4151.59	4205.9	4419.35	-0.0966727	0.0523823	-1.84553	0.0649602	0.190292	NotSig
WBGene00012981	Y48B6A.10	45.5391	51.1716	56.489	48.9181	29.2764	25.7452	42.8566	-0.29446	0.160024	-1.84554	0.0649597	0.190292	NotSig
WBGene00019692	fubl-4	891.972	878.446	947.76	851.991	806.518	800.675	862.894	-0.137489	0.0745185	-1.84504	0.0650313	0.190456	NotSig
WBGene00008100	C44H9.5	213.836	164.602	161.098	154.907	153.937	125.293	162.279	-0.246705	0.133744	-1.84454	0.0651045	0.190583	NotSig
WBGene00008959	F19H6.4	392.032	384.64	420.529	365.527	345.651	331.255	373.272	-0.181065	0.0981594	-1.84458	0.0650985	0.190583	NotSig
WBGene00010984	nkat-3	924.641	846.038	777.247	910.421	957.623	965.444	896.902	0.144556	0.078379	1.84424	0.0651484	0.190668	NotSig
WBGene00018175	F38B6.6	21.7795	17.0572	34.521	51.6358	33.054	34.3269	32.0624	0.290303	0.158098	1.84392	0.0651946	0.190759	NotSig
WBGene00011408	nifk-1	3085.77	3158.99	3217.78	3109.02	2852.09	2835.4	3043.18	-0.103647	0.0562272	-1.84339	0.0652725	0.190944	NotSig
WBGene00004031	pis-1	1798.79	1820	1822.29	1731.16	1683.87	1615.94	1745.34	-0.110535	0.0599736	-1.84307	0.0653184	0.190953	NotSig
WBGene00012179	W01D2.1	15885.2	17880.2	18191.5	18325.3	17460.1	20854.4	18099.5	0.119321	0.064744	1.84296	0.0653355	0.190953	NotSig
WBGene00015468	madf-11	1058.29	1209.36	1149.66	1102.02	998.232	996.338	1085.65	-0.137561	0.0746419	-1.84296	0.0653351	0.190953	NotSig
WBGene00004980	spk-1	9502.81	9156.31	9175.28	8733.25	8806.54	8734.48	9018.11	-0.0815222	0.0442334	-1.843	0.0653297	0.190953	NotSig
WBGene00018013	phf-10	940.481	1016.61	1047.14	941.674	874.515	905.372	954.298	-0.136149	0.0738809	-1.8428	0.0653577	0.190974	NotSig
WBGene00019174	H09G03.1	19.7996	17.9101	18.8297	31.2533	24.5544	37.7596	25.0178	0.288632	0.156621	1.84257	0.0653922	0.191031	NotSig
WBGene00016509	adss-1	7016.97	6768.3	6960.7	6466.71	6609.86	6462.04	6714.1	-0.0844484	0.0458399	-1.84224	0.0654397	0.191039	NotSig
WBGene00019753	M03E7.1	14.8497	17.0572	23.014	27.1767	36.8316	27.4615	24.3985	0.287245	0.155965	1.84227	0.0654362	0.191039	NotSig
WBGene00050884	Y69H2.15	60.3887	62.2588	43.9359	63.8653	81.2185	84.1009	65.9614	0.287195	0.155604	1.84226	0.0654365	0.191039	NotSig
WBGene00001480	fmo-5	341.543	307.03	298.136	368.245	360.761	366.44	340.359	0.186512	0.101257	1.8419	0.0654897	0.191141	NotSig
WBGene00009667	F43G9.4	928.601	890.386	995.88	941.674	810.296	767.206	889.007	-0.15273	0.0829366	-1.84169	0.0655203	0.191182	NotSig
WBGene00003845	odd-1	20.7896	20.4686	17.7836	31.2533	25.4988	40.3341	26.0213	0.289483	0.157041	1.8416	0.0655335	0.191182	NotSig
WBGene00007419	C07E3.9	326.693	355.643	339.98	282.638	312.597	284.055	316.934	-0.190853	0.103624	-1.84136	0.0655686	0.19124	NotSig
WBGene00001071	dpy-9	25.7395	23.8801	36.6132	29.8944	47.22	54.923	36.3784	0.294117	0.15951	1.84094	0.0656309	0.191335	NotSig
WBGene00000836	cul-1	3624.31	3568.37	3582.87	3443.29	3308.24	3339.15	3477.7	-0.0929887	0.0505094	-1.84102	0.0656185	0.191335	NotSig
WBGene00003793	npp-7	9103.85	9554.6	9507.93	9056.65	8807.48	8666.68	9116.2	-0.0849104	0.046141	-1.84024	0.0657331	0.191589	NotSig
WBGene00000915	hsp-90	90790	88453.6	96717.5	88778.3	88517.8	80608.1	88977.5	-0.0950461	0.0516633	-1.83972	0.0658092	0.191767	NotSig
WBGene00007162	fbxa-153	60.3887	65.6703	72.1804	42.124	47.22	51.4903	56.5123	-0.289051	0.156852	-1.83959	0.0658284	0.191779	NotSig
WBGene00021493	Y40B10A.9	94.0481	99.7847	89.9639	110.066	120.883	130.442	107.531	0.259832	0.14114	1.83943	0.0658523	0.191795	NotSig
WBGene00016506	abhd-5.1	125.727	121.959	116.116	92.4009	113.328	75.5192	107.508	-0.266407	0.144765	-1.83935	0.0658639	0.191795	NotSig
WBGene00011562	sas-7	1475.07	1394.43	1324.35	1255.57	1265.5	1312.15	1337.84	-0.123088	0.0669295	-1.83901	0.0659141	0.191898	NotSig
WBGene00000503	cht-1	64.3487	46.9073	57.5351	51.6358	39.6648	23.1707	47.2104	-0.29321	0.160019	-1.83823	0.0660282	0.192186	NotSig
WBGene00009192	asah-2	1405.77	1433.66	1421.64	1523.26	1494.04	1615.08	1482.24	0.1164	0.063325	1.83811	0.0660461	0.192194	NotSig
WBGene00011505	pzf-1	216.806	297.648	240.601	250.026	180.381	191.372	229.472	-0.235153	0.127969	-1.8378	0.0660914	0.192282	NotSig
WBGene00008422	D2045.2	3210.5	3112.94	3240.79	2979.93	3008.86	2946.11	3083.19	-0.0953341	0.0518766	-1.8377	0.0661062	0.192282	NotSig
WBGene00018805	F54D10.4	77.2184	75.9046	95.1944	61.1477	64.2193	58.3557	72.0067	-0.280644	0.152635	-1.8375	0.0661359	0.192301	NotSig
WBGene00015206	B0495.7	3602.54	3668.15	3684.34	3804.74	4039.2	3862.63	3776.93	0.093775	0.0510351	1.83745	0.0661431	0.192301	NotSig
WBGene00021535	wht-7	1083.04	1180.36	1173.72	1114.25	979.344	1028.09	1093.13	-0.134362	0.0731378	-1.83713	0.0661903	0.192395	NotSig
WBGene00016508	C37H5.5	2874.9	2852.82	2656.03	2577.71	2693.43	2499	2692.32	-0.106388	0.0579156	-1.83694	0.066219	0.192396	NotSig
WBGene00012439	Y12A6A.1	415.791	426.43	395.423	501.411	441.98	471.995	442.172	0.171466	0.0933458	1.83692	0.066221	0.192396	NotSig
WBGene00044724	R02E4.3	44.5491	31.5558	38.7054	32.6121	86.8849	54.0649	48.062	0.294018	0.159853	1.8367	0.0662541	0.192449	NotSig
WBGene00017053	D2024.5	740.505	812.776	811.768	673.983	726.244	720.007	747.547	-0.145267	0.079095	-1.83645	0.0662913	0.192513	NotSig
WBGene00013644	Y105C5A.25	76.2284	69.9346	66.9499	92.4009	95.3845	92.6826	82.2635	0.272558	0.148351	1.83627	0.0663176	0.192546	NotSig
WBGene00022381	ubxn-2	2751.15	2678.83	2687.41	2621.2	2463	2474.97	2612.76	-0.100981	0.055004	-1.8359	0.0663731	0.192625	NotSig
WBGene00077770	M04D5.3	128.697	137.311	129.715	184.802	167.159	142.457	148.357	0.243015	0.132399	1.83578	0.0663901	0.192625	NotSig
WBGene00003546	nas-28	47.519	29.8501	19.8758	24.4591	19.8324	12.8726	25.7348	-0.280418	0.153545	-1.83578	0.0663901	0.192625	NotSig
WBGene00020955	angl-1	939.491	933.029	990.649	876.45	859.405	863.321	910.391	-0.132093	0.0719647	-1.83549	0.0664327	0.192678	NotSig
WBGene00003504	mut-7	1756.22	1907	1940.5	1782.79	1685.76	1691.46	1793.95	-0.115637	0.063002	-1.83545	0.0664387	0.192678	NotSig
WBGene00003566	ncx-1	2946.18	2625.96	2521.08	2854.92	2894.59	3051.66	2815.73	0.116717	0.0636111	1.83484	0.0665289	0.192765	NotSig
WBGene00010002	F53F8.5	1811.66	1771.39	1877.74	1731.16	1639.48	1673.44	1750.81	-0.11094	0.060462	-1.83488	0.066524	0.192765	NotSig
WBGene00008709	F11E6.6	32.6693	40.9373	46.0281	65.2242	48.1644	60.0721	48.8492	0.292002	0.159148	1.835	0.0665058	0.192765	NotSig
WBGene00009143	F26A3.5	304.914	294.237	203.988	298.944	324.874	341.553	294.752	0.220602	0.120171	1.83506	0.0664966	0.192765	NotSig
WBGene00008742	F13D12.8	69.2986	50.3188	52.3046	77.4537	81.2185	75.5192	67.6856	0.283128	0.154327	1.83396	0.0666597	0.1931	NotSig
WBGene00007175	B0395.3	2413.57	2401.65	2472.96	2800.56	2444.11	2658.62	2531.91	0.111188	0.0606496	1.83332	0.066755	0.193288	NotSig
WBGene00019408	K05F1.6	158.397	140.722	154.822	184.802	177.547	189.656	167.658	0.230273	0.125585	1.83342	0.0667406	0.193288	NotSig
WBGene00017584	F19B10.2	120.777	166.308	157.96	123.654	101.995	126.151	132.808	-0.255715	0.13942	-1.83321	0.0667719	0.193293	NotSig
WBGene00001358	evl-20	554.389	542.419	532.461	451.134	492.033	496.024	511.41	-0.160872	0.0877478	-1.83306	0.0667933	0.193312	NotSig
WBGene00017039	trk-1	29.6994	20.4686	19.8758	38.0474	41.5536	31.7524	30.2329	0.290843	0.158798	1.83234	0.0669006	0.193452	NotSig
WBGene00006494	zipt-7.2	2342.29	2245.58	2293.03	2323.61	2509.27	2595.97	2384.96	0.108805	0.0593794	1.83233	0.0669023	0.193452	NotSig
WBGene00018625	prp-17	1853.24	2067.33	2008.5	1818.12	1812.31	1835.63	1899.19	-0.113081	0.0617052	-1.83256	0.0668676	0.193452	NotSig
WBGene00003589	nex-2	2099.75	1766.27	1703.04	1646.91	1712.2	1683.73	1768.65	-0.13458	0.0734396	-1.83249	0.0668783	0.193452	NotSig
WBGene00007846	C31E10.5	326.693	308.735	373.455	300.303	273.876	289.204	312.045	-0.195917	0.106957	-1.83169	0.0669974	0.193683	NotSig
WBGene00016154	C27A12.2	1387.95	1442.19	1489.64	1429.5	1261.72	1254.65	1377.61	-0.127418	0.0695719	-1.83151	0.0670241	0.193716	NotSig
WBGene00009770	F46B6.5	2931.33	2944.07	2765.87	2823.66	2686.82	2479.26	2771.84	-0.111017	0.0606205	-1.83137	0.0670459	0.193735	NotSig
WBGene00009606	F40G12.11	427.671	512.569	530.369	491.899	380.594	398.192	456.882	-0.191809	0.104769	-1.83101	0.0670987	0.193844	NotSig
WBGene00011599	T07G12.8	249.475	279.738	308.597	228.285	247.433	230.848	257.396	-0.207639	0.113388	-1.83078	0.0671335	0.193901	NotSig
WBGene00010191	dmsr-1	79.1984	87.8446	81.5952	103.272	109.551	108.13	94.9317	0.264204	0.144257	1.83028	0.0672088	0.194074	NotSig
WBGene00002991	lin-2	229.675	230.272	229.094	255.461	247.433	314.091	251.005	0.211937	0.115774	1.8301	0.0672356	0.194108	NotSig
WBGene00021376	blos-7	319.763	318.117	330.565	256.82	261.599	306.368	298.872	-0.196483	0.107351	-1.82968	0.067298	0.194219	NotSig
WBGene00008577	F08G2.5	87.1182	64.8174	123.439	46.2005	84.0517	61.7884	77.9025	-0.289375	0.157993	-1.82963	0.0673046	0.194219	NotSig
WBGene00022450	ubc-26	815.743	759.899	744.818	921.292	808.407	857.314	817.912	0.143943	0.0786934	1.82924	0.0673639	0.194346	NotSig
WBGene00011311	T01B7.5	2730.36	2919.34	2855.83	2738.06	2603.71	2571.08	2736.4	-0.102436	0.0560166	-1.82867	0.0674493	0.194505	NotSig
WBGene00010322	F59B10.6	72.2685	46.0545	39.7515	29.8944	42.498	31.7524	43.7032	-0.29297	0.160017	-1.82873	0.0674402	0.194505	NotSig
WBGene00015440	arrd-20	18.8096	27.2915	21.9679	39.4063	27.3876	42.9086	29.6286	0.289624	0.158335	1.82808	0.0675382	0.194673	NotSig
WBGene00022492	dss-1	3198.62	3119.76	3130.95	2956.83	2908.75	2970.99	3047.65	-0.0941383	0.0514932	-1.82816	0.0675258	0.194673	NotSig
WBGene00021926	Y55F3AM.9	1131.55	1160.74	1081.66	1053.1	1058.67	959.437	1074.19	-0.13093	0.0716291	-1.82787	0.0675698	0.19472	NotSig
WBGene00016281	pals-32	37.6192	37.5259	34.521	50.277	55.7197	52.3485	44.6685	0.29135	0.15925	1.82744	0.0676339	0.194855	NotSig
WBGene00010881	M05D6.9	36.6292	24.733	34.521	40.7651	47.22	54.0649	39.6555	0.29266	0.160023	1.82735	0.0676471	0.194855	NotSig
WBGene00006621	try-3	43.5591	42.643	32.4289	58.43	50.0533	62.6466	48.2935	0.290905	0.159042	1.8272	0.06767	0.194877	NotSig
WBGene00015547	ain-1	1857.2	1798.68	1671.66	1786.87	1948.3	2092.22	1859.16	0.125266	0.0685704	1.82674	0.0677387	0.195031	NotSig
WBGene00019002	F57B10.4	1475.07	1616.17	1584.83	1559.95	1392.05	1304.42	1488.75	-0.132162	0.0723645	-1.8264	0.0677897	0.195134	NotSig
WBGene00021556	Y45G5AM.3	175.226	153.515	161.098	194.314	172.825	230.848	181.304	0.233841	0.12801	1.82627	0.0678097	0.195148	NotSig
WBGene00011839	T19C4.5	119.788	92.1089	88.9178	69.3007	85.9405	71.2283	87.8806	-0.273555	0.149669	-1.82595	0.0678581	0.195199	NotSig
WBGene00015483	C05D11.5	168.297	191.041	164.236	206.543	192.658	235.139	192.986	0.226188	0.123825	1.82599	0.0678517	0.195199	NotSig
WBGene00009459	F36A2.12	192.056	196.158	171.559	214.696	234.211	221.408	205.015	0.217147	0.118901	1.82579	0.0678822	0.195224	NotSig
WBGene00001997	hpr-9	593.988	584.209	608.826	550.329	539.253	503.747	563.392	-0.154939	0.0849004	-1.82494	0.0680107	0.19555	NotSig
WBGene00018268	F41C3.2	586.068	585.915	594.18	664.471	723.411	602.437	626.08	0.157872	0.0865159	1.8248	0.0680312	0.195565	NotSig
WBGene00000965	dhs-1	1211.73	1355.2	1367.24	1209.37	1226.78	1148.23	1253.09	-0.128487	0.0704169	-1.82464	0.0680554	0.19559	NotSig
WBGene00010054	gtf-2E2	1054.33	1065.22	1107.81	1013.69	977.455	953.43	1028.66	-0.127177	0.0697113	-1.82434	0.0681002	0.195631	NotSig
WBGene00003898	oxi-1	1630.5	1652.84	1599.48	1515.1	1498.76	1498.37	1565.84	-0.110312	0.0604654	-1.82436	0.0680978	0.195631	NotSig
WBGene00017079	D2096.12	1056.31	1052.43	1038.77	1044.95	881.126	926.826	1000.07	-0.13767	0.0754884	-1.82379	0.0681838	0.195827	NotSig
WBGene00007743	C26C6.9	256.405	276.327	306.505	322.044	322.985	332.113	302.73	0.193586	0.106166	1.82333	0.0682532	0.195983	NotSig
WBGene00012624	fbxa-150	69.2986	86.1389	91.01	125.013	83.1073	119.286	95.6423	0.272768	0.149684	1.82247	0.0683838	0.196313	NotSig
WBGene00020824	T26A8.1	2338.33	2486.09	2440.53	2360.3	2248.62	2115.39	2331.54	-0.109614	0.0601694	-1.82177	0.0684896	0.196573	NotSig
WBGene00011820	T18D3.1	334.613	317.264	373.455	278.562	313.541	284.913	317.058	-0.193205	0.106049	-1.82155	0.0685233	0.196625	NotSig
WBGene00012822	Y43F8B.12	15.8397	22.1744	24.0601	29.8944	25.4988	46.3413	27.3015	0.285441	0.156569	1.82122	0.0685737	0.196726	NotSig
WBGene00003715	nhr-125	16.8297	25.5858	30.3367	42.124	38.7204	34.3269	31.3206	0.289256	0.158971	1.82092	0.0686191	0.196768	NotSig
WBGene00008346	C56A3.8	773.174	787.19	833.736	697.083	755.521	699.41	757.686	-0.142423	0.0782105	-1.82093	0.0686176	0.196768	NotSig
WBGene00019872	R04E5.9	118.798	119.4	111.932	149.472	140.716	145.889	131.034	0.243303	0.133648	1.82007	0.0687485	0.197094	NotSig
WBGene00005648	srp-7	2729.37	2869.02	2920.69	2671.47	2640.55	2626.87	2742.99	-0.0990619	0.0544306	-1.81996	0.068765	0.197097	NotSig
WBGene00008953	F19C6.4	165.327	170.572	167.375	207.902	186.047	213.685	185.151	0.222582	0.122302	1.81969	0.0688059	0.19717	NotSig
WBGene00004499	rps-30	27055.1	27913.3	28710	29624	28458.6	30792.1	28758.8	0.0850692	0.0467559	1.81943	0.0688454	0.19724	NotSig
WBGene00013035	Y49E10.16	1172.14	1097.63	1016.8	1155.01	1204.11	1258.08	1150.63	0.132184	0.0726594	1.81916	0.0688873	0.197315	NotSig
WBGene00006607	tre-1	3204.56	3360.27	3254.39	3191.91	3101.41	2807.94	3153.41	-0.107441	0.0590775	-1.81866	0.068963	0.197468	NotSig
WBGene00013201	dus-2	759.314	717.256	678.914	657.677	658.247	617.026	681.406	-0.148072	0.081418	-1.81861	0.0689717	0.197468	NotSig
WBGene00002016	hsp-16.2	1674.06	1425.98	1153.84	1930.91	1594.15	1754.96	1588.98	0.241901	0.13307	1.81794	0.0690728	0.1976	NotSig
WBGene00020490	tmc-1	146.517	123.665	112.978	133.166	155.826	190.514	143.778	0.251286	0.138117	1.81782	0.0690923	0.1976	NotSig
WBGene00004727	sax-1	753.374	765.869	665.315	629.142	693.19	624.749	688.607	-0.153776	0.0845782	-1.81797	0.0690687	0.1976	NotSig
WBGene00000301	cav-1	134.637	179.101	157.96	150.831	118.995	108.13	141.609	-0.251704	0.13849	-1.8178	0.069095	0.1976	NotSig
WBGene00019141	bath-5	552.409	554.359	531.415	487.823	490.144	478.86	515.835	-0.156826	0.0862514	-1.81811	0.0690479	0.1976	NotSig
WBGene00009118	F25H2.4	1173.13	1234.09	1272.05	1216.16	1087.95	1041.82	1170.87	-0.133167	0.0733228	-1.81625	0.0693326	0.198235	NotSig
WBGene00012531	Y32F6B.1	1199.86	950.939	858.842	857.426	965.178	804.108	939.391	-0.176202	0.0970355	-1.81577	0.0694056	0.198383	NotSig
WBGene00011068	set-14	888.012	956.057	928.93	948.468	771.576	763.773	876.136	-0.153078	0.084314	-1.81571	0.0694154	0.198383	NotSig
WBGene00017478	F15A8.6	192.056	173.984	176.79	144.037	149.215	151.897	164.663	-0.228853	0.125991	-1.81559	0.0694337	0.198391	NotSig
WBGene00018143	oac-23	54.4489	41.7902	47.0742	50.277	94.4401	59.2139	57.874	0.289159	0.1591	1.81539	0.0694633	0.198431	NotSig
WBGene00010844	prp-3	2326.45	2262.64	2307.68	2202.67	2157.01	2046.74	2217.2	-0.104059	0.057336	-1.81491	0.0695382	0.198601	NotSig
WBGene00021658	Y48G1A.2	630.617	672.907	662.176	657.677	509.977	573.259	617.769	-0.165409	0.0911532	-1.81474	0.0695632	0.198628	NotSig
WBGene00006708	ubc-13	3851.02	3687.77	3851.71	3542.49	3628.39	3489.33	3675.12	-0.0928135	0.0511495	-1.81455	0.0695933	0.198669	NotSig
WBGene00007136	B0285.3	600.918	663.525	642.301	585.659	511.865	595.572	599.973	-0.159149	0.0877079	-1.81443	0.0696121	0.198678	NotSig
WBGene00018470	F45E4.5	56.4288	60.5531	58.5812	69.3007	82.1629	84.1009	68.5213	0.278175	0.153148	1.81411	0.0696604	0.198772	NotSig
WBGene00013405	tdpt-1	764.264	840.068	847.335	784.049	722.467	701.127	776.551	-0.144783	0.079838	-1.81349	0.0697566	0.199002	NotSig
WBGene00004484	rps-15	27016.5	28808.8	29320.9	30254.5	29276.4	30934.5	29268.6	0.0854903	0.0471502	1.81315	0.0698091	0.19909	NotSig
WBGene00003978	pes-4	656.356	560.329	541.876	585.659	704.523	705.418	625.694	0.169881	0.0936844	1.81309	0.0698186	0.19909	NotSig
WBGene00012021	T25E12.6	25.7395	28.1444	39.7515	21.7414	18.888	16.3053	25.095	-0.282733	0.156337	-1.81273	0.0698737	0.199158	NotSig
WBGene00000895	dac-1	30.6894	28.9973	53.3507	58.43	50.0533	57.4976	46.503	0.289624	0.159925	1.81278	0.0698651	0.199158	NotSig
WBGene00001465	flr-1	180.176	181.659	218.633	232.361	227.601	233.423	212.309	0.215866	0.119093	1.81257	0.0698986	0.199185	NotSig
WBGene00000519	cku-70	1451.31	1602.52	1644.46	1441.73	1460.99	1402.25	1500.54	-0.120794	0.0666718	-1.81175	0.0700254	0.199501	NotSig
WBGene00016133	C26B9.3	66.3286	77.6103	78.4569	114.142	98.2177	83.2427	86.3331	0.270529	0.149386	1.81157	0.0700532	0.199536	NotSig
WBGene00000184	arf-6	1362.21	1373.11	1396.53	1262.36	1230.55	1303.56	1321.39	-0.116443	0.0642955	-1.81103	0.0701369	0.19973	NotSig
WBGene00012166	nuo-6	3616.4	3708.24	3827.65	3973.24	3886.21	4051.43	3843.86	0.092664	0.0511774	1.81064	0.070196	0.199854	NotSig
WBGene00020139	eppl-1	2520.49	2349.63	2151.81	2424.17	2650.93	2568.51	2444.26	0.117899	0.0651242	1.81033	0.0702443	0.199947	NotSig
WBGene00003846	odd-2	64.3487	50.3188	43.9359	80.1714	56.6641	84.9591	63.3996	0.284699	0.157241	1.81011	0.0702789	0.200001	NotSig
WBGene00017385	F11G11.5	1656.24	1510.42	1507.42	1409.11	1499.71	1368.78	1491.95	-0.121662	0.0672272	-1.80968	0.0703454	0.200145	NotSig
WBGene00015382	C03B1.14	112.858	121.959	93.1022	134.525	139.771	139.024	123.54	0.249571	0.137904	1.80867	0.0705021	0.200436	NotSig
WBGene00021420	trap-3	9521.62	9664.61	10178.5	10232	10015.4	11203.4	10135.9	0.0965886	0.0534045	1.80862	0.0705103	0.200436	NotSig
WBGene00219304	F56D6.16	58.4088	40.0844	57.5351	69.3007	75.5521	69.512	61.7322	0.282771	0.156329	1.80877	0.0704864	0.200436	NotSig
WBGene00021547	Y44E3A.1	72.2685	78.4632	75.3186	55.7123	51.9421	59.2139	65.4864	-0.278673	0.153876	-1.80887	0.0704707	0.200436	NotSig
WBGene00019013	tofu-4	563.298	608.089	573.259	544.894	489.2	520.052	549.799	-0.156934	0.0867734	-1.80848	0.0705324	0.200454	NotSig
WBGene00007234	C01G10.7	821.683	820.452	848.381	790.843	749.854	712.283	790.583	-0.138577	0.0766521	-1.80789	0.0706238	0.200603	NotSig
WBGene00019498	K07E8.7	692.986	659.261	691.467	606.041	590.251	634.189	645.699	-0.146532	0.0810514	-1.80779	0.0706396	0.200603	NotSig
WBGene00045407	T07D4.5	388.072	464.809	426.806	372.321	367.372	376.738	399.353	-0.177564	0.0981939	-1.808	0.070606	0.200603	NotSig
WBGene00012961	Y47H10A.5	415.791	296.795	374.501	275.844	323.93	314.091	333.492	-0.206488	0.1142	-1.80774	0.0706477	0.200603	NotSig
WBGene00016799	C50C3.1	1048.39	1083.99	1052.37	970.21	971.789	968.018	1015.79	-0.124274	0.0687471	-1.80763	0.0706636	0.200603	NotSig
WBGene00012097	abcf-2	10771	10611.3	10516.4	10237.5	10134.4	9772.01	10340.4	-0.0803518	0.0444707	-1.80685	0.0707858	0.200906	NotSig
WBGene00021905	helq-1	567.258	642.204	569.074	558.482	512.81	510.613	560.073	-0.159707	0.0884148	-1.80626	0.0708771	0.201107	NotSig
WBGene00018151	F37C12.3	2278.93	2271.17	2355.8	2532.87	2390.28	2503.29	2388.72	0.101145	0.0559996	1.80619	0.0708881	0.201107	NotSig
WBGene00017280	usp-39	1611.69	1632.37	1691.53	1622.45	1450.6	1467.47	1579.35	-0.117732	0.0652025	-1.80568	0.0709686	0.201248	NotSig
WBGene00014205	ZK1058.5	564.288	555.212	580.581	532.664	518.476	458.264	534.914	-0.160578	0.0889329	-1.80565	0.0709729	0.201248	NotSig
WBGene00020443	esyt-2	373.222	463.103	440.405	487.823	489.2	484.009	456.294	0.173609	0.0961458	1.80557	0.070985	0.201248	NotSig
WBGene00021750	Y50D4C.6	259.375	268.651	289.768	247.308	223.823	225.699	252.437	-0.201374	0.111586	-1.80457	0.0711425	0.20147	NotSig
WBGene00020721	T23B12.6	1211.73	1283.55	1268.91	1183.55	1189.95	1063.28	1200.16	-0.126819	0.0702757	-1.8046	0.0711372	0.20147	NotSig
WBGene00013824	Y116F11B.8	44.5491	28.9973	35.5671	46.2005	59.4973	52.3485	44.5266	0.288508	0.159758	1.80468	0.0711251	0.20147	NotSig
WBGene00023427	F14D2.15	212.846	226.008	269.892	199.749	204.935	186.223	216.609	-0.217294	0.120383	-1.80479	0.0711079	0.20147	NotSig
WBGene00010370	ctg-1	919.691	986.759	959.267	1099.3	1017.12	1038.39	1003.42	0.128833	0.0713931	1.80459	0.0711392	0.20147	NotSig
WBGene00007651	nra-3	634.577	615.765	618.241	582.941	503.366	577.55	588.74	-0.155983	0.086443	-1.80442	0.0711649	0.201489	NotSig
WBGene00017381	ddr-2	56.4288	52.0245	39.7515	76.0949	61.3861	69.512	59.1996	0.283045	0.156827	1.80418	0.0712033	0.201509	NotSig
WBGene00004389	rnp-6	2619.49	2653.25	2573.39	2492.11	2401.61	2429.49	2528.22	-0.097554	0.0540691	-1.80424	0.0711936	0.201509	NotSig
WBGene00003613	nhr-14	282.144	251.594	208.172	199.749	196.435	220.55	226.441	-0.21917	0.121439	-1.804	0.071231	0.201542	NotSig
WBGene00017580	lgc-4	77.2184	64.8174	83.6874	115.501	93.4957	89.2499	87.3283	0.269011	0.149243	1.80374	0.0712723	0.201586	NotSig
WBGene00021938	Y55F3BR.1	1947.29	2046.86	2035.7	1824.92	1881.25	1882.83	1936.47	-0.10509	0.0582629	-1.80369	0.0712804	0.201586	NotSig
WBGene00021870	samt-1	516.769	464.809	517.816	528.588	605.361	556.954	531.716	0.162454	0.0900684	1.8036	0.0712938	0.201586	NotSig
WBGene00013178	Y53H1A.2	540.529	593.591	615.102	536.741	521.309	496.882	550.692	-0.158149	0.0877068	-1.80312	0.0713697	0.201756	NotSig
WBGene00001491	frm-4	1925.51	2008.49	1918.53	1818.12	1880.3	1708.62	1876.6	-0.110942	0.0615361	-1.80286	0.0714107	0.201827	NotSig
WBGene00001089	dre-1	481.13	446.046	471.788	527.229	486.366	571.543	497.35	0.165704	0.0919224	1.80261	0.0714492	0.201891	NotSig
WBGene00008409	mpst-1	1116.7	1192.3	1172.67	1092.51	1096.45	984.324	1109.16	-0.129039	0.0715952	-1.80234	0.0714913	0.201966	NotSig
WBGene00017909	F28H1.4	242.545	185.924	219.679	217.414	299.375	260.884	237.637	0.222932	0.123749	1.80094	0.0717117	0.202499	NotSig
WBGene00021808	Y53G8AM.8	409.852	445.193	425.76	368.245	401.37	350.134	400.092	-0.174844	0.0970711	-1.80096	0.0717092	0.202499	NotSig
WBGene00018187	twf-2	1310.73	1246.88	1289.83	1331.66	1402.44	1450.31	1338.64	0.118314	0.065704	1.80068	0.0717532	0.202571	NotSig
WBGene00017891	rgl-1	527.659	575.681	578.489	620.989	645.026	617.026	594.145	0.150982	0.0838666	1.80022	0.0718254	0.20273	NotSig
WBGene00022073	Y67D8C.9	90.0881	63.9645	63.8116	105.989	93.4957	90.1081	84.5762	0.27115	0.150673	1.79997	0.0718649	0.202767	NotSig
WBGene00006490	kdin-1	2604.64	2709.54	2682.18	2844.05	2919.14	2803.65	2760.53	0.096396	0.0535581	1.79984	0.0718861	0.202767	NotSig
WBGene00007746	C26D10.6	254.425	258.417	253.154	324.762	255.933	324.389	278.513	0.202934	0.112752	1.79986	0.0718832	0.202767	NotSig
WBGene00010283	ccz-1	967.21	1028.55	1048.18	949.827	951.012	863.321	968.017	-0.133175	0.0740359	-1.79879	0.0720522	0.203189	NotSig
WBGene00003186	mek-2	1581	1623.85	1661.19	1528.69	1484.6	1483.78	1560.52	-0.11022	0.0612775	-1.79869	0.0720674	0.203189	NotSig
WBGene00014999	AH9.3	192.056	197.011	228.048	254.103	249.322	230.848	225.231	0.210178	0.116898	1.79811	0.0721602	0.203406	NotSig
WBGene00022057	Y67D2.7	1306.77	1298.05	1371.43	1286.82	1149.34	1205.73	1269.69	-0.122666	0.0682275	-1.79793	0.0721877	0.203438	NotSig
WBGene00004786	sex-1	192.056	211.509	228.048	244.591	273.876	232.565	230.441	0.210737	0.117215	1.79772	0.0722222	0.203453	NotSig
WBGene00011578	npr-20	43.5591	36.673	39.7515	63.8653	46.2756	61.7884	48.6522	0.285851	0.159029	1.7977	0.072225	0.203453	NotSig
WBGene00019305	snap-29	1979.96	1872.03	1755.34	1785.51	1781.14	1558.44	1788.74	-0.125262	0.0697042	-1.79706	0.0723254	0.203691	NotSig
WBGene00011032	ddx-52	1524.57	1437.07	1431.05	1337.1	1354.27	1351.62	1405.95	-0.114262	0.0635932	-1.79673	0.0723791	0.203767	NotSig
WBGene00020068	cra-1	4601.42	4815.25	4874.79	4519.49	4495.35	4404.14	4618.41	-0.0889715	0.0495195	-1.79669	0.0723841	0.203767	NotSig
WBGene00019327	zip-2	5946.81	5089.02	4322.45	3902.58	4665.34	4094.34	4670.09	-0.225474	0.125534	-1.79612	0.0724755	0.203979	NotSig
WBGene00019821	gtf-2H1	1050.37	1028.55	1054.46	998.745	904.736	954.288	998.525	-0.127788	0.071166	-1.79565	0.0725504	0.2041	NotSig
WBGene00007187	tag-342	902.861	935.588	949.852	956.621	790.464	752.617	881.334	-0.151658	0.0844653	-1.79567	0.0725467	0.2041	NotSig
WBGene00011725	lips-5	109.888	95.5204	100.425	131.807	118.05	135.591	115.214	0.249815	0.139142	1.79508	0.0726402	0.204308	NotSig
WBGene00011043	rbm-28	3502.55	3382.44	3327.62	3178.32	3145.8	3232.74	3294.91	-0.0930276	0.0518294	-1.79487	0.0726743	0.204359	NotSig
WBGene00015648	orai-1	507.859	493.806	496.894	555.764	561.919	562.103	529.724	0.152697	0.0851329	1.79359	0.072878	0.204886	NotSig
WBGene00010212	fbxa-192	370.252	376.111	426.806	364.168	322.041	333.829	365.535	-0.181568	0.101248	-1.79334	0.0729192	0.204944	NotSig
WBGene00013553	Y75B8A.18	232.645	259.27	257.339	228.285	224.767	176.784	229.848	-0.214706	0.119731	-1.79326	0.0729308	0.204944	NotSig
WBGene00019503	tbce-1	803.863	864.8	920.561	819.379	762.132	754.334	820.845	-0.141205	0.0787575	-1.79293	0.0729838	0.205048	NotSig
WBGene00011753	T13F3.6	4523.22	4409.29	5051.58	4283.05	4272.47	4419.59	4493.2	-0.103673	0.0578277	-1.79279	0.0730064	0.205067	NotSig
WBGene00011631	T08G11.4	1628.52	1623.85	1698.85	1585.76	1548.82	1423.71	1584.92	-0.115964	0.0646968	-1.79244	0.0730619	0.205177	NotSig
WBGene00004042	plk-1	4533.12	4869.83	4849.68	4709.73	4262.08	4307.17	4588.6	-0.100198	0.0559161	-1.79195	0.0731402	0.205352	NotSig
WBGene00009335	F32D8.13	68.3086	79.316	82.6413	54.3535	63.2749	52.3485	66.7071	-0.276469	0.154159	-1.79151	0.073211	0.205506	NotSig
WBGene00044615	B0252.8	28.7094	29.8501	37.6593	57.0712	42.498	43.7668	39.9258	0.286174	0.160007	1.79062	0.0733543	0.205863	NotSig
WBGene00009331	F32D8.7	26.7294	18.7629	41.8437	42.124	46.2756	44.625	36.7268	0.28519	0.159512	1.79017	0.073426	0.206019	NotSig
WBGene00002988	lim-6	93.0581	85.286	60.6734	126.372	95.3845	96.9735	92.9579	0.268957	0.150286	1.79002	0.07345	0.206041	NotSig
WBGene00020259	T05E7.3	1354.29	1455.83	1471.85	1424.06	1279.66	1200.58	1364.38	-0.129709	0.0724791	-1.78966	0.073508	0.206158	NotSig
WBGene00012512	ekl-5	627.647	707.021	718.665	645.448	613.861	575.834	648.079	-0.152872	0.0854334	-1.78937	0.0735546	0.206243	NotSig
WBGene00000264	brc-1	1023.64	1046.46	1039.82	955.262	970.844	913.954	991.662	-0.125298	0.0700323	-1.78911	0.0735977	0.206319	NotSig
WBGene00006562	tdc-1	3284.75	3599.92	3694.8	3573.74	3020.19	3118.6	3382	-0.119537	0.0668194	-1.78899	0.0736159	0.206325	NotSig
WBGene00011917	T22C1.6	1513.68	1555.62	1513.7	1496.08	1369.38	1357.63	1467.68	-0.115961	0.0648256	-1.78884	0.0736412	0.206351	NotSig
WBGene00044221	F41G3.18	44.5491	32.4087	41.8437	46.2005	60.4417	61.7884	47.872	0.285185	0.159268	1.78856	0.0736864	0.206432	NotSig
WBGene00007772	egrh-1	355.403	336.027	378.685	286.715	316.374	319.24	332.074	-0.183861	0.102823	-1.78773	0.0738191	0.206758	NotSig
WBGene00009793	pkn-1	685.066	757.34	665.315	811.226	750.799	789.519	743.211	0.144145	0.0806472	1.78732	0.073885	0.206863	NotSig
WBGene00002040	hum-7	387.082	376.964	410.068	402.216	434.424	506.322	419.513	0.178956	0.100115	1.7872	0.0739051	0.206863	NotSig
WBGene00020841	T27A3.5	598.938	479.308	416.345	527.229	593.084	609.302	537.367	0.187452	0.104868	1.78724	0.0738979	0.206863	NotSig
WBGene00003739	nlp-1	67.3186	71.6403	88.9178	88.3244	105.773	102.123	87.3494	0.265786	0.148656	1.78678	0.0739729	0.207007	NotSig
WBGene00022204	Y73B3A.2	148.497	162.896	163.19	168.496	179.436	229.99	175.418	0.231987	0.129765	1.78665	0.0739935	0.20702	NotSig
WBGene00019407	lect-2	139.587	132.193	121.347	137.243	169.992	175.925	146.048	0.237972	0.133183	1.78551	0.0741793	0.207494	NotSig
WBGene00018290	vps-60	1165.21	1175.24	1203.01	1125.12	1073.78	1051.26	1132.27	-0.120674	0.0675966	-1.78522	0.0742262	0.207544	NotSig
WBGene00011927	T22C8.6	62.3687	46.0545	41.8437	65.2242	77.4409	65.2211	59.6922	0.280558	0.157051	1.7852	0.0742296	0.207544	NotSig
WBGene00007135	cdk-12	2027.48	1966.7	2033.6	1915.96	1869.91	1811.6	1937.54	-0.104092	0.0583456	-1.78407	0.0744115	0.20796	NotSig
WBGene00020094	wip-1	2360.11	2206.35	2189.47	2077.66	2090.9	2103.38	2171.31	-0.103251	0.0578712	-1.78413	0.074402	0.20796	NotSig
WBGene00001609	glp-1	4366.8	4698.41	4617.45	4548.03	4198.81	3959.61	4398.18	-0.104668	0.0586719	-1.78398	0.0744274	0.20796	NotSig
WBGene00004410	rla-2	13572.6	15007.8	15390.1	15352.1	14992.4	17109.4	15237.4	0.106239	0.0595554	1.78387	0.0744454	0.207965	NotSig
WBGene00006979	zig-2	29.6994	33.2616	29.2906	50.277	40.6092	46.3413	38.2465	0.285505	0.160007	1.78367	0.0744772	0.208008	NotSig
WBGene00022677	rfth-1	514.789	562.888	555.475	476.952	509.977	461.697	513.63	-0.15872	0.0890123	-1.78297	0.0745915	0.208249	NotSig
WBGene00005141	srd-64	18.8096	23.0272	19.8758	23.1002	30.2208	46.3413	26.8958	0.279872	0.156527	1.78294	0.0745959	0.208249	NotSig
WBGene00010706	cyp-14A2	92.0681	101.49	116.116	80.1714	89.7181	67.7956	91.2266	-0.264093	0.148106	-1.78245	0.0746761	0.208427	NotSig
WBGene00008880	F16B12.4	208.886	214.921	228.048	184.802	190.769	170.776	199.7	-0.2131	0.119538	-1.78235	0.0746928	0.208428	NotSig
WBGene00010742	K10D6.2	91.0781	88.6975	95.1944	130.448	102.94	118.428	104.464	0.254239	0.142682	1.78208	0.0747365	0.208505	NotSig
WBGene00006944	wrn-1	1529.52	1653.7	1642.36	1521.9	1485.54	1443.45	1546.08	-0.113291	0.0635804	-1.78185	0.0747734	0.208562	NotSig
WBGene00022232	exos-2	954.34	909.149	929.976	891.397	859.405	783.511	887.963	-0.134934	0.0757748	-1.78076	0.074952	0.209015	NotSig
WBGene00003792	npp-6	3749.05	3893.31	3808.82	3667.5	3580.22	3496.19	3699.18	-0.090554	0.050858	-1.78053	0.0749898	0.209074	NotSig
WBGene00019865	R04A9.6	28.7094	29.8501	40.7976	58.43	35.8872	54.0649	41.2899	0.284546	0.160022	1.78021	0.0750416	0.209173	NotSig
WBGene00020991	W03D8.10	166.317	129.635	131.808	164.419	169.048	190.514	158.623	0.234234	0.131542	1.7801	0.0750601	0.209179	NotSig
WBGene00001157	ech-8	206.906	176.542	220.725	222.849	251.211	242.863	220.183	0.212046	0.119147	1.77951	0.0751567	0.209357	NotSig
WBGene00006739	ulp-4	2087.87	2128.74	2060.8	2054.56	1939.8	1815.03	2014.47	-0.11006	0.0618463	-1.7796	0.0751422	0.209357	NotSig
WBGene00012935	mcm-10	1046.41	1054.14	988.557	983.798	870.738	955.146	983.13	-0.131541	0.0739391	-1.77902	0.0752358	0.209532	NotSig
WBGene00010216	F57G8.7	31.6793	36.673	18.8297	13.5884	22.6656	14.5889	23.0042	-0.272822	0.15321	-1.7786	0.0753055	0.209634	NotSig
WBGene00010805	M01E5.2	388.072	388.051	391.239	316.609	363.594	335.545	363.852	-0.175834	0.0988381	-1.77864	0.075299	0.209634	NotSig
WBGene00012385	Y5F2A.4	735.555	760.751	803.399	722.901	707.356	639.338	728.217	-0.144183	0.08108	-1.77831	0.0753525	0.209661	NotSig
WBGene00015105	pot-1	411.831	384.64	449.82	379.116	362.65	346.702	389.126	-0.175539	0.0987164	-1.77824	0.0753643	0.209661	NotSig
WBGene00004736	sca-1	23494.2	20569.3	20242.9	19544.2	20912.8	19229.9	20665.6	-0.103786	0.0583613	-1.77833	0.07535	0.209661	NotSig
WBGene00001994	hpk-1	1460.22	1456.69	1355.74	1305.84	1406.21	1173.98	1359.78	-0.130558	0.0734506	-1.77747	0.0754912	0.209968	NotSig
WBGene00019183	npr-30	18.8096	20.4686	29.2906	36.6886	32.1096	38.6178	29.3308	0.281654	0.158601	1.77677	0.0756068	0.210244	NotSig
WBGene00000942	deb-1	2322.49	2215.73	2182.15	2319.53	2518.72	2396.88	2325.92	0.103879	0.0584741	1.77647	0.0756547	0.210331	NotSig
WBGene00008464	E02H4.6	294.024	356.496	353.579	322.044	266.321	273.757	311.037	-0.196234	0.110495	-1.77603	0.0757272	0.210487	NotSig
WBGene00018446	ceh-83	252.445	291.678	278.261	271.767	221.934	204.245	253.388	-0.208664	0.117542	-1.77552	0.0758126	0.210678	NotSig
WBGene00007912	C34B7.2	1110.76	1183.77	1353.64	1163.16	1090.78	1040.1	1157.04	-0.139365	0.078504	-1.77532	0.0758449	0.210722	NotSig
WBGene00010093	capg-2	1627.53	1779.07	1904.93	1792.31	1574.32	1439.16	1686.22	-0.138235	0.0778971	-1.77467	0.0759524	0.210941	NotSig
WBGene00004095	pqe-1	4996.43	5034.44	5001.37	4742.34	4801.33	4616.97	4865.48	-0.0844855	0.0476069	-1.77465	0.0759564	0.210941	NotSig
WBGene00009161	cox-7C	7087.26	7001.98	7070.54	7243.96	7245.44	8181.82	7305.17	0.0972123	0.054785	1.77442	0.0759933	0.210997	NotSig
WBGene00003404	mpz-1	503.9	419.607	359.856	456.569	488.255	542.365	461.759	0.18851	0.106253	1.77386	0.0760864	0.21121	NotSig
WBGene00009006	F21D5.1	3330.29	3801.2	3856.94	3621.3	3383.79	3064.53	3509.68	-0.121442	0.0684722	-1.77363	0.0761248	0.211236	NotSig
WBGene00020209	T04C9.1	2715.51	2534.7	2536.77	2479.88	2432.78	2329.94	2504.93	-0.101975	0.057496	-1.7736	0.076129	0.211236	NotSig
WBGene00019869	cnnm-2	470.24	437.517	429.944	505.487	502.421	501.173	474.464	0.158829	0.0895685	1.77325	0.076187	0.211351	NotSig
WBGene00000225	atgp-2	696.946	621.735	708.204	733.772	718.689	806.682	714.338	0.148211	0.083609	1.77265	0.0762871	0.211583	NotSig
WBGene00016816	C50E3.5	922.661	1013.2	1002.16	941.674	906.625	811.831	933.024	-0.137882	0.0778004	-1.77229	0.0763466	0.211685	NotSig
WBGene00022031	Y65B4A.8	1046.41	989.318	1057.6	903.627	933.068	975.742	984.294	-0.127212	0.0717777	-1.77223	0.0763571	0.211685	NotSig
WBGene00022146	Y71G12B.6	483.11	472.485	510.493	528.588	529.809	589.564	519.008	0.157899	0.0891111	1.77184	0.0764205	0.211769	NotSig
WBGene00009051	nduf-6	1647.33	1733.01	1885.06	1868.4	1885.02	1961.78	1830.1	0.114465	0.0645983	1.77194	0.0764043	0.211769	NotSig
WBGene00018239	sec-20	723.675	811.923	769.924	694.366	689.413	695.978	730.88	-0.139935	0.0789867	-1.77152	0.0764739	0.211871	NotSig
WBGene00020317	pdf-1	227.695	230.272	257.339	267.691	282.376	284.913	258.381	0.195771	0.110531	1.77101	0.0765587	0.21206	NotSig
WBGene00010906	M88.3	296.994	223.449	210.265	205.184	196.435	204.245	222.762	-0.220298	0.124396	-1.77059	0.0766292	0.212209	NotSig
WBGene00018846	eef-1B.1	22545.8	24017.4	24622.9	25625	23857.5	26553.6	24537	0.0924818	0.0522429	1.77023	0.0766889	0.212328	NotSig
WBGene00001032	dnj-14	543.499	479.308	460.281	546.253	546.808	580.125	526.045	0.16014	0.0904804	1.7698	0.0767604	0.21248	NotSig
WBGene00002996	lin-7	756.344	777.809	802.353	748.719	672.413	690.829	741.411	-0.139372	0.0787609	-1.76958	0.0767975	0.212515	NotSig
WBGene00009466	F36D1.7	33.6593	30.703	33.475	48.9181	50.0533	43.7668	40.0959	0.282954	0.159876	1.76953	0.0768063	0.212515	NotSig
WBGene00000941	ddp-1	1379.04	1422.57	1401.76	1472.98	1441.16	1681.16	1466.45	0.123804	0.0699812	1.76905	0.0768858	0.212689	NotSig
WBGene00020901	T28F2.2	136.617	138.163	131.808	114.142	117.106	95.2571	122.182	-0.243419	0.137612	-1.76838	0.0769979	0.212953	NotSig
WBGene00022128	Y71F9B.6	880.092	880.152	976.004	809.867	827.295	839.293	868.784	-0.13342	0.075485	-1.76744	0.0771546	0.21334	NotSig
WBGene00016943	acdh-1	3764.89	3895.87	5266.03	3289.74	3787.05	3393.21	3899.47	-0.235742	0.133448	-1.76659	0.0772963	0.213686	NotSig
WBGene00010625	K07C5.2	572.208	614.059	607.78	523.152	567.585	508.896	565.613	-0.152376	0.0862635	-1.76627	0.0773511	0.213791	NotSig
WBGene00023497	lin-15B	942.46	922.795	1015.76	911.78	860.349	846.158	916.55	-0.131423	0.0744199	-1.766	0.0773965	0.213801	NotSig
WBGene00008971	F20C5.6	48.509	56.2888	54.3968	48.9181	35.8872	26.6033	45.1005	-0.281789	0.159868	-1.76595	0.0774048	0.213801	NotSig
WBGene00012802	set-25	168.297	218.332	200.85	255.461	210.601	242.005	215.924	0.216311	0.122475	1.7661	0.0773799	0.213801	NotSig
WBGene00010008	F53H4.3	17.8196	25.5858	10.4609	43.4828	27.3876	23.1707	24.6512	0.269454	0.1531	1.76501	0.0775616	0.214077	NotSig
WBGene00004254	pxf-1	2620.48	2665.19	2652.89	2555.97	2457.33	2403.74	2559.27	-0.0964586	0.0546525	-1.76495	0.0775721	0.214077	NotSig
WBGene00016450	clec-5	454.401	452.869	394.377	451.134	475.978	560.387	464.857	0.175231	0.0992602	1.765	0.077563	0.214077	NotSig
WBGene00004340	rfc-4	2385.85	2791.41	2696.83	2568.2	2402.56	2255.28	2516.69	-0.120049	0.0680179	-1.76499	0.0775659	0.214077	NotSig
WBGene00004495	rps-26	25516.7	26732.9	27765.4	28171.4	27379.1	29467.1	27505.4	0.0855105	0.0484717	1.76413	0.0777097	0.214411	NotSig
WBGene00020403	hrde-4	1135.51	1274.17	1210.33	1184.91	1043.56	1071.86	1153.39	-0.129664	0.0735173	-1.76374	0.0777753	0.214528	NotSig
WBGene00016014	C23G10.7	2530.39	2684.8	2641.38	2623.91	2406.33	2220.09	2517.82	-0.113551	0.0643845	-1.76368	0.0777856	0.214528	NotSig
WBGene00003096	lys-7	778.124	789.749	741.679	664.471	695.079	722.581	731.947	-0.138096	0.0782975	-1.76357	0.0778048	0.214529	NotSig
WBGene00022646	acl-9	1678.02	1593.14	1614.12	1500.16	1544.1	1470.91	1566.74	-0.109081	0.0618548	-1.76348	0.0778197	0.214529	NotSig
WBGene00020286	gtsf-1	689.026	631.97	671.591	596.529	586.473	605.012	630.1	-0.144241	0.0817971	-1.76333	0.0778442	0.21455	NotSig
WBGene00013489	col-42	39502.2	38152.7	40226.4	40604.8	40285.3	44548.6	40553.3	0.0875732	0.0496677	1.76318	0.0778695	0.214574	NotSig
WBGene00015283	C01B10.9	1427.55	1514.68	1542.99	1417.27	1404.32	1305.28	1435.35	-0.11638	0.0660226	-1.76273	0.0779453	0.214736	NotSig
WBGene00007927	C34C12.8	1625.55	1639.2	1796.14	1834.43	1789.64	1855.37	1756.72	0.11068	0.0628004	1.76243	0.0779969	0.214832	NotSig
WBGene00007116	B0198.3	54.4489	63.9645	57.5351	66.583	79.3297	89.2499	68.5185	0.2717	0.15393	1.76233	0.0780138	0.214832	NotSig
WBGene00012347	W08G11.3	1247.37	1280.14	1240.67	1208.01	1091.73	1160.25	1204.69	-0.119576	0.0678606	-1.76208	0.0780557	0.214901	NotSig
WBGene00009093	F23H12.3	107.908	106.608	98.3327	122.295	134.105	133.875	117.187	0.242865	0.137783	1.76168	0.0781227	0.214972	NotSig
WBGene00004497	rps-28	9868.12	11563.1	12317.7	12680.7	11415	12730.1	11762.5	0.119817	0.0680148	1.76163	0.078132	0.214972	NotSig
WBGene00000197	aars-2	8151.49	8046.74	7991.1	7822.83	7537.26	7511.58	7843.5	-0.0796485	0.0452126	-1.76165	0.078129	0.214972	NotSig
WBGene00010059	F54E4.3	196.016	201.275	188.297	207.902	237.045	248.012	213.091	0.208124	0.118143	1.76094	0.0782486	0.215201	NotSig
WBGene00003790	npp-4	2185.87	2063.07	2115.2	2036.9	1929.41	1948.91	2046.56	-0.10284	0.0583997	-1.76097	0.0782437	0.215201	NotSig
WBGene00012431	Y11D7A.7	350.453	436.665	368.224	313.891	342.818	341.553	358.934	-0.184508	0.10476	-1.76069	0.0782909	0.215271	NotSig
WBGene00020197	mans-3	511.819	512.569	553.383	601.965	583.64	580.125	557.25	0.149569	0.0850286	1.75909	0.0785615	0.215938	NotSig
WBGene00003393	mog-5	3250.1	3219.55	3168.61	3209.57	3006.97	2695.52	3091.72	-0.110559	0.0628561	-1.75896	0.0785844	0.215938	NotSig
WBGene00010967	nduo-5	6484.37	7309.87	6868.64	6443.61	7006.51	5292.35	6567.56	-0.13292	0.0755633	-1.75906	0.0785681	0.215938	NotSig
WBGene00010051	F54D5.5	601.908	653.291	688.329	648.165	571.363	501.173	610.705	-0.164893	0.0937651	-1.75877	0.0786173	0.215982	NotSig
WBGene00014031	ZK637.14	197.996	212.362	236.417	165.778	184.158	187.94	197.442	-0.21399	0.121639	-1.75841	0.0786772	0.2161	NotSig
WBGene00001632	gly-7	3378.8	3461.76	3269.04	3179.68	3122.19	3173.52	3264.16	-0.0914616	0.0520235	-1.75807	0.0787354	0.216213	NotSig
WBGene00009722	F45D3.2	92.0681	69.9346	79.503	112.783	101.995	97.8317	92.3527	0.258061	0.146901	1.75711	0.078899	0.216501	NotSig
WBGene00011392	sbt-1	585.078	561.182	575.351	573.429	680.913	669.374	607.555	0.152626	0.0868553	1.75706	0.0789078	0.216501	NotSig
WBGene00010636	K07F5.8	53.4589	34.1144	48.1202	46.2005	79.3297	65.2211	54.4075	0.280201	0.159283	1.75723	0.0788782	0.216501	NotSig
WBGene00021899	Y54H5A.1	4175.73	4242.13	4100.68	3997.7	4017.48	3709.88	4040.6	-0.0927693	0.0527896	-1.75734	0.0788594	0.216501	NotSig
WBGene00008787	F14B6.6	71.2785	90.4032	75.3186	105.989	107.662	94.399	90.8417	0.258516	0.147095	1.75668	0.0789719	0.21663	NotSig
WBGene00009126	pyk-1	12493.5	12710.2	12865.9	13737.8	13227.3	13227	13043.6	0.0765238	0.0435645	1.75657	0.0789914	0.216637	NotSig
WBGene00011607	T08D2.2	100.978	93.8146	88.9178	70.6595	68.9413	78.0937	83.5675	-0.260689	0.148313	-1.75589	0.079107	0.216907	NotSig
WBGene00011887	set-17	1431.51	1597.41	1617.26	1443.09	1409.99	1416.84	1486.02	-0.117005	0.066644	-1.75565	0.0791479	0.216973	NotSig
WBGene00020866	vps-24	1390.92	1518.94	1399.67	1386.01	1299.5	1277.82	1378.81	-0.118202	0.0673375	-1.75536	0.079197	0.217061	NotSig
WBGene00021051	W05H9.4	474.2	474.19	523.046	471.516	436.313	389.61	461.479	-0.167934	0.095729	-1.7544	0.0793612	0.217464	NotSig
WBGene00019458	K06H7.7	580.128	558.624	535.599	532.664	473.145	488.3	528.077	-0.154732	0.0882134	-1.75406	0.0794194	0.217577	NotSig
WBGene00018015	F33G12.3	1002.85	1076.31	1058.65	964.774	944.401	960.295	1001.21	-0.123172	0.0702315	-1.75375	0.0794727	0.217605	NotSig
WBGene00021692	Y48G8AL.15	108.898	100.638	111.932	86.9656	74.6077	89.2499	95.3817	-0.254436	0.145	-1.75386	0.079455	0.217605	NotSig
WBGene00006829	unc-101	1327.56	1410.63	1435.24	1330.3	1284.39	1223.75	1335.31	-0.11719	0.0668247	-1.75371	0.0794808	0.217605	NotSig
WBGene00008145	set-5	1000.87	942.411	811.768	896.832	833.906	725.156	868.49	-0.156258	0.0891167	-1.75347	0.0795214	0.21767	NotSig
WBGene00004445	rpl-31	20562.9	20985.5	21724.2	22053.9	21677.8	23298.5	21717.1	0.0815821	0.0465467	1.75269	0.0796549	0.217942	NotSig
WBGene00022783	tomm-7	463.31	539.008	605.687	588.376	603.472	629.899	571.625	0.164948	0.0941038	1.75276	0.0796433	0.217942	NotSig
WBGene00007981	glb-11	57.4188	51.1716	58.5812	74.736	67.9969	81.5264	65.2385	0.270515	0.15429	1.75253	0.0796833	0.217973	NotSig
WBGene00044216	C47E8.10	32.6693	30.703	19.8758	29.8944	44.3868	52.3485	34.9796	0.280025	0.159338	1.75225	0.079731	0.21801	NotSig
WBGene00003552	nas-36	56.4288	41.7902	35.5671	51.6358	81.2185	56.6394	53.88	0.279416	0.159272	1.75227	0.079727	0.21801	NotSig
WBGene00001563	gei-6	2756.1	2730.01	2601.63	2504.34	2602.77	2430.34	2604.2	-0.0987863	0.0563946	-1.75168	0.0798284	0.218183	NotSig
WBGene00000142	aos-1	2664.03	2834.91	2891.4	2647.01	2612.21	2566.79	2702.73	-0.0978352	0.0558498	-1.75175	0.0798165	0.218183	NotSig
WBGene00002023	hsp-25	3449.09	3191.4	3057.73	3444.65	3528.28	3442.99	3352.36	0.0996913	0.056919	1.75146	0.0798671	0.218195	NotSig
WBGene00000479	cgh-1	41247.5	42533	42442.1	41933.7	39441	37406	40833.9	-0.0857631	0.0489648	-1.75153	0.0798554	0.218195	NotSig
WBGene00017648	ddo-3	1894.82	1859.24	1919.58	1786.87	1781.14	1701.76	1823.9	-0.103415	0.0590521	-1.75126	0.0799013	0.218242	NotSig
WBGene00020738	T23F2.5	728.625	852.008	891.271	926.727	869.793	957.72	871.024	0.144795	0.0827058	1.75071	0.0799961	0.218454	NotSig
WBGene00020783	blos-4	368.272	392.316	415.299	370.963	350.373	303.793	366.836	-0.179889	0.102765	-1.75059	0.0800169	0.218464	NotSig
WBGene00004490	rps-21	15488.2	18049.1	18867.3	19133.8	17742.5	20039.2	18220	0.11398	0.0651206	1.75029	0.0800686	0.218559	NotSig
WBGene00010041	F54C9.3	741.495	765.016	793.984	813.943	859.405	858.172	805.336	0.131997	0.0754268	1.74996	0.0801255	0.218667	NotSig
WBGene00004154	pqn-72	478.16	515.128	411.114	357.374	477.867	369.014	434.776	-0.19064	0.10892	-1.74975	0.0801618	0.21872	NotSig
WBGene00194665	ZK822.8	27.7194	27.2915	35.5671	19.0237	17.9436	18.8798	24.4042	-0.273849	0.15662	-1.74925	0.0802471	0.218731	NotSig
WBGene00001193	egl-26	274.224	275.474	280.353	260.897	220.99	230.848	257.131	-0.194458	0.111145	-1.74959	0.0801887	0.218731	NotSig
WBGene00000188	arl-3	354.413	281.444	164.236	168.496	208.713	145.031	220.389	-0.278127	0.159308	-1.74944	0.0802152	0.218731	NotSig
WBGene00020346	rbm-5	2650.18	2646.43	2517.94	2513.85	2364.78	2413.18	2517.73	-0.0981421	0.0561059	-1.74923	0.0802515	0.218731	NotSig
WBGene00013740	hut-1	1482	1415.75	1488.59	1375.14	1358.99	1314.72	1405.87	-0.11124	0.0635926	-1.74926	0.0802464	0.218731	NotSig
WBGene00001006	dlg-1	827.623	776.103	752.14	686.213	740.41	698.552	746.84	-0.13779	0.078792	-1.74867	0.0803486	0.218908	NotSig
WBGene00007957	C35C5.8	288.084	256.711	212.357	203.826	231.378	198.238	231.766	-0.212623	0.121558	-1.74856	0.0803679	0.218908	NotSig
WBGene00219803	C06A1.12	359.363	360.76	372.409	379.116	305.042	250.586	337.879	-0.200687	0.114808	-1.7486	0.0803607	0.218908	NotSig
WBGene00019813	ger-1	311.844	340.291	377.639	366.886	425.925	389.61	368.699	0.17983	0.10285	1.74829	0.0804134	0.218985	NotSig
WBGene00000837	cul-2	4681.61	5115.46	5050.53	4898.61	4506.68	4441.9	4782.47	-0.0986914	0.0564624	-1.74793	0.0804768	0.219111	NotSig
WBGene00019126	sam-4	1661.19	1802.09	1940.5	1721.65	1642.31	1597.92	1727.61	-0.11845	0.0677886	-1.74737	0.0805733	0.219327	NotSig
WBGene00009723	F45D3.3	1386.96	1548.79	1604.71	1693.11	1830.25	1494.94	1593.13	0.13464	0.0770619	1.7472	0.0806033	0.219362	NotSig
WBGene00017360	F10E9.11	536.569	524.509	552.337	459.287	494.866	480.577	508.024	-0.152768	0.087441	-1.74692	0.0806518	0.219447	NotSig
WBGene00018421	F44E2.8	2679.87	2672.86	2803.53	2698.65	2453.55	2432.06	2623.42	-0.103008	0.058983	-1.74643	0.0807364	0.219631	NotSig
WBGene00011802	T16G1.9	1065.22	1086.54	1144.42	1191.7	1225.83	1173.98	1147.95	0.118401	0.0678037	1.74624	0.0807693	0.219673	NotSig
WBGene00000169	aqp-1	2077.97	1691.22	1581.69	1554.51	1685.76	1570.46	1693.6	-0.142259	0.0814881	-1.74571	0.0808605	0.219875	NotSig
WBGene00023252	C39H7.2	10.8898	16.2043	27.1984	23.1002	29.2764	37.7596	24.0715	0.267515	0.153384	1.7447	0.0810379	0.220263	NotSig
WBGene00022119	copa-1	8729.64	8439.91	8474.39	8067.42	8290.9	7865.15	8311.23	-0.0804935	0.0461356	-1.74471	0.0810348	0.220263	NotSig
WBGene00012206	W02B12.11	1563.18	1574.38	1485.45	1428.14	1511.04	1298.41	1476.77	-0.120776	0.0692525	-1.74398	0.0811628	0.220556	NotSig
WBGene00001057	dpf-4	2261.11	2278.84	2345.34	2145.6	2205.18	2059.61	2215.95	-0.0999266	0.0573045	-1.74378	0.0811983	0.220605	NotSig
WBGene00003634	nhr-44	82.1683	65.6703	62.7655	57.0712	50.9977	47.1995	60.9787	-0.272281	0.156166	-1.74327	0.0812858	0.220655	NotSig
WBGene00000200	arx-2	2695.71	2793.12	2730.3	2626.63	2546.1	2519.59	2651.91	-0.0939198	0.0538722	-1.74338	0.0812672	0.220655	NotSig
WBGene00021522	nhr-274	604.877	615.765	608.826	618.271	498.644	514.045	576.738	-0.157874	0.0905691	-1.74329	0.0812836	0.220655	NotSig
WBGene00001064	dpy-2	30.6894	33.2616	26.1523	33.9709	52.8865	46.3413	37.217	0.279583	0.159978	1.74339	0.0812662	0.220655	NotSig
WBGene00004126	pqn-39	570.228	558.624	600.457	625.065	628.027	670.233	608.772	0.14483	0.083089	1.74303	0.0813284	0.220724	NotSig
WBGene00017750	F23F1.10	288.084	310.441	325.335	274.485	264.432	259.168	286.991	-0.186023	0.10674	-1.7426	0.0814034	0.22079	NotSig
WBGene00017023	D1022.4	519.739	519.392	497.94	567.994	572.307	576.692	542.344	0.147584	0.0846886	1.74262	0.0814004	0.22079	NotSig
WBGene00012994	Y48C3A.12	1739.39	1734.72	1932.13	1656.42	1650.81	1678.59	1732.01	-0.111025	0.0637194	-1.7424	0.081439	0.22079	NotSig
WBGene00020561	T19C3.3	77.2184	77.6103	80.5491	103.272	90.6625	108.988	89.7166	0.255354	0.146502	1.7424	0.0814381	0.22079	NotSig
WBGene00000673	col-98	25887	25788.8	26909.7	27811.3	26217.5	29694.5	27051.5	0.0890661	0.0511145	1.74248	0.0814238	0.22079	NotSig
WBGene00009542	copb-2	6956.59	6846.76	7258.83	6757.5	6762.86	6250.93	6805.58	-0.0891995	0.0512019	-1.74212	0.0814878	0.220875	NotSig
WBGene00007476	C09E9.1	371.242	477.602	433.082	372.321	357.928	385.319	399.583	-0.178595	0.102511	-1.74189	0.0815282	0.220891	NotSig
WBGene00012875	Y45F10B.13	1352.31	1254.56	1170.58	1293.61	1427.93	1411.69	1318.45	0.124831	0.0716578	1.74198	0.0815115	0.220891	NotSig
WBGene00002028	hst-1	944.44	1018.32	1046.09	945.751	905.681	892.499	958.796	-0.127353	0.0731458	-1.74108	0.0816694	0.221226	NotSig
WBGene00007089	B0001.4	1395.87	1476.3	1547.17	1369.71	1373.16	1326.73	1414.82	-0.114076	0.0655259	-1.74092	0.0816974	0.221252	NotSig
WBGene00019884	R05D3.12	1123.63	1153.92	1199.87	1059.89	1119.12	998.054	1109.08	-0.123859	0.0711484	-1.74083	0.0817136	0.221252	NotSig
WBGene00008027	scl-5	108.898	90.4032	83.6874	76.0949	77.4409	63.5048	83.3381	-0.261294	0.150066	-1.74061	0.0817525	0.22131	NotSig
WBGene00021634	rde-10	714.765	815.335	761.555	695.725	706.412	665.084	726.479	-0.140438	0.0807124	-1.73989	0.081878	0.221556	NotSig
WBGene00011944	T23D8.3	3139.22	3144.5	2971.95	2829.1	2948.42	2878.31	2985.25	-0.093627	0.0538083	-1.73999	0.0818614	0.221556	NotSig
WBGene00022329	fbxa-79	43.5591	53.7302	55.4429	73.3772	61.3861	73.8028	60.2164	0.27177	0.156156	1.73967	0.0819176	0.221617	NotSig
WBGene00018721	polh-1	1791.86	1717.66	1818.11	1679.52	1598.87	1659.71	1710.96	-0.105604	0.0607274	-1.73899	0.0820367	0.221892	NotSig
WBGene00010281	F58G11.3	2279.92	2708.68	2601.63	2467.65	2352.5	2122.26	2422.11	-0.123968	0.0713172	-1.73829	0.08216	0.222148	NotSig
WBGene00000889	cyn-13	1842.35	1824.27	1945.73	1723.01	1718.81	1762.69	1802.81	-0.10399	0.0598238	-1.73825	0.0821662	0.222148	NotSig
WBGene00016762	ugt-24	43.5591	43.4959	33.475	44.8416	51.9421	74.661	48.6624	0.278051	0.159638	1.73759	0.0822833	0.222393	NotSig
WBGene00013215	Y54G11A.4	20.7896	23.0272	16.7375	23.1002	33.054	40.3341	26.1738	0.27322	0.156778	1.73754	0.0822916	0.222393	NotSig
WBGene00017244	apy-1	2037.38	1976.08	1987.58	2085.81	2247.67	2117.11	2075.27	0.101598	0.0584879	1.73706	0.0823758	0.222573	NotSig
WBGene00009361	F33E2.5	67.3186	86.1389	93.1022	78.8126	50.0533	55.7812	71.8678	-0.269596	0.155385	-1.73662	0.0824548	0.222692	NotSig
WBGene00002855	let-721	3002.61	2977.34	2956.26	2792.41	2886.09	2678.36	2882.18	-0.0941917	0.054238	-1.73663	0.0824522	0.222692	NotSig
WBGene00004435	rpl-23	39781.3	40145	40309.1	41367.1	41266.5	44382.1	41208.5	0.0776701	0.0447294	1.73644	0.0824856	0.222728	NotSig
WBGene00006476	rhgf-2	210.866	226.861	265.707	263.614	270.099	290.92	254.678	0.198794	0.114493	1.73609	0.0825475	0.222805	NotSig
WBGene00044341	ave-1	301.944	312.147	291.86	235.079	289.931	249.728	280.115	-0.191362	0.110187	-1.73609	0.0825488	0.222805	NotSig
WBGene00015168	pdi-6	5542.9	5084.75	6395.81	6034.6	6420.98	6077.58	5926.1	0.117473	0.0676802	1.73572	0.0826127	0.222836	NotSig
WBGene00003185	mek-1	1453.29	1542.82	1556.59	1387.37	1428.88	1387.66	1459.44	-0.110061	0.0634059	-1.73577	0.0826039	0.222836	NotSig
WBGene00016318	C32D5.11	1768.1	1897.61	1915.39	1801.82	1723.53	1635.68	1790.36	-0.1103	0.0635435	-1.73584	0.0825922	0.222836	NotSig
WBGene00009084	F23B12.7	4572.72	4455.34	4428.11	4318.38	4256.42	4083.18	4352.36	-0.0867209	0.0499794	-1.73514	0.0827166	0.223069	NotSig
WBGene00003954	pcm-1	233.635	235.389	216.541	209.261	201.157	169.06	210.841	-0.20812	0.120028	-1.73387	0.0829408	0.223627	NotSig
WBGene00008438	DH11.5	150.477	168.014	130.762	179.366	170.937	196.521	166.013	0.22393	0.129125	1.73345	0.0830161	0.223782	NotSig
WBGene00016380	ntp-1	627.647	681.435	699.836	645.448	618.583	528.634	633.597	-0.154763	0.0893076	-1.73301	0.0830938	0.223855	NotSig
WBGene00009659	F43G6.7	297.984	265.24	296.044	244.591	209.657	273.757	264.545	-0.2	0.115384	-1.73301	0.0830931	0.223855	NotSig
WBGene00020422	T10F2.2	1827.5	1838.77	1785.68	1705.34	1763.2	1572.17	1748.78	-0.109757	0.0633331	-1.733	0.0830957	0.223855	NotSig
WBGene00009937	lsl-1	1281.03	1373.96	1426.87	1375.14	1186.17	1158.53	1300.28	-0.129976	0.0750202	-1.73263	0.083161	0.223984	NotSig
WBGene00017816	hrpk-1	7459.5	7393.45	7150.04	7036.06	6874.29	6895.42	7134.79	-0.0794021	0.0458305	-1.73251	0.083182	0.223993	NotSig
WBGene00004504	rpt-4	5156.8	5209.27	5430.26	5179.89	4924.11	4707.93	5101.38	-0.0911844	0.0526401	-1.73224	0.0832313	0.224079	NotSig
WBGene00045237	mrt-1	805.843	887.828	946.713	828.891	810.296	743.177	837.125	-0.140233	0.0809698	-1.73195	0.0832833	0.224172	NotSig
WBGene00003143	max-1	48.509	46.0545	42.8898	57.0712	52.8865	80.6682	54.6798	0.274562	0.15836	1.73126	0.0834058	0.224407	NotSig
WBGene00002000	hrp-2	12104.5	12015.1	12257.1	11607.2	11117.5	11725.2	11804.4	-0.0769888	0.0444696	-1.73127	0.0834041	0.224407	NotSig
WBGene00021520	Y41D4B.18	14.8497	8.5286	30.3367	21.7414	34.9428	34.3269	24.121	0.259755	0.150585	1.73103	0.0834464	0.224469	NotSig
WBGene00000094	agt-2	516.769	537.302	539.784	514.999	479.756	421.363	501.662	-0.160373	0.0926877	-1.73035	0.0835672	0.224746	NotSig
WBGene00016355	lact-5	42.5691	39.2316	40.7976	52.9946	55.7197	61.7884	48.8502	0.274424	0.158474	1.72988	0.0836522	0.224927	NotSig
WBGene00016405	hecd-1	12705.4	12123.4	12204.8	11506.6	12087.4	11387.9	12002.6	-0.0803257	0.0464462	-1.72943	0.0837318	0.225094	NotSig
WBGene00022508	ZC53.1	194.036	219.185	222.818	183.443	176.603	175.067	195.192	-0.208551	0.120615	-1.72868	0.0838671	0.225324	NotSig
WBGene00004823	skr-17	900.881	1051.58	1101.54	966.133	920.791	867.612	968.088	-0.140772	0.0814354	-1.72866	0.0838702	0.225324	NotSig
WBGene00014017	ZK632.10	1603.77	1724.48	1634	1592.56	1536.54	1458.89	1591.71	-0.110867	0.0641323	-1.72872	0.0838588	0.225324	NotSig
WBGene00044623	bus-8	21.7795	34.1144	29.2906	29.8944	64.2193	36.9014	36.0333	0.274907	0.15876	1.72826	0.083941	0.225467	NotSig
WBGene00011826	T18D3.9	46.529	53.7302	43.9359	70.6595	61.3861	66.0793	57.0533	0.270801	0.156635	1.72787	0.0840113	0.225608	NotSig
WBGene00009451	cids-2	2094.8	2129.59	2257.47	2015.16	2041.79	1970.36	2084.86	-0.101143	0.0585395	-1.72777	0.0840302	0.225611	NotSig
WBGene00022785	ZK652.6	1102.84	1244.32	1185.22	1111.53	1025.62	1092.45	1127	-0.124254	0.0719235	-1.72755	0.0840684	0.225667	NotSig
WBGene00015499	inst-1	2624.44	2729.15	2978.22	2659.24	2562.16	2510.15	2677.23	-0.104443	0.0604609	-1.72745	0.0840866	0.225668	NotSig
WBGene00009975	F53C11.5	3952.99	3896.72	3614.25	3721.85	3618.94	3326.28	3688.51	-0.101744	0.0589024	-1.72735	0.0841053	0.225671	NotSig
WBGene00003684	nhr-94	22.7695	33.2616	34.521	42.124	53.8309	38.6178	37.5208	0.27634	0.159948	1.72655	0.0842493	0.225895	NotSig
WBGene00011576	rmh-2	595.968	665.231	681.006	607.4	594.028	536.358	613.332	-0.150573	0.0872139	-1.72649	0.0842594	0.225895	NotSig
WBGene00004431	rpl-19	59001.8	61130.5	62233.1	63964.5	61709	67473.8	62585.5	0.0810792	0.0469587	1.72661	0.0842383	0.225895	NotSig
WBGene00004428	rpl-16	39165.6	40724.1	41117.7	43110.5	40976.6	43740.2	41472.4	0.0774929	0.0448817	1.7266	0.0842391	0.225895	NotSig
WBGene00016438	C35B8.3	235.615	229.419	238.509	285.356	253.099	283.197	254.199	0.191501	0.110951	1.72601	0.084346	0.226032	NotSig
WBGene00006389	taf-7.2	700.905	814.482	707.158	678.06	698.857	615.31	702.462	-0.148596	0.0860878	-1.72601	0.0843461	0.226032	NotSig
WBGene00009453	F36A2.3	1027.6	1043.05	936.253	1049.02	1104.95	1139.65	1050.09	0.125321	0.0726149	1.72574	0.0843938	0.226112	NotSig
WBGene00045455	F26G1.11	21.7795	26.4387	18.8297	28.5356	41.5536	34.3269	28.5773	0.273764	0.158325	1.72532	0.0844705	0.22627	NotSig
WBGene00021736	wrb-1	569.238	586.768	532.461	486.464	530.753	488.3	532.331	-0.151706	0.0879685	-1.72435	0.0846455	0.226654	NotSig
WBGene00086554	D1081.12	187.106	212.362	162.144	229.643	235.156	209.394	205.968	0.211463	0.122611	1.72433	0.0846491	0.226654	NotSig
WBGene00000180	arc-1	279.174	295.09	305.459	336.992	333.374	339.836	314.987	0.176637	0.102516	1.72294	0.0848985	0.227274	NotSig
WBGene00016236	heri-1	642.497	683.994	640.208	625.065	594.973	550.089	622.804	-0.145052	0.0842211	-1.72227	0.0850199	0.227508	NotSig
WBGene00008480	eif-2A	8857.35	9158.02	9381.36	8726.45	8764.04	8389.49	8879.45	-0.0805711	0.0467821	-1.72227	0.0850215	0.227508	NotSig
WBGene00016192	bcl-7	494	581.651	624.517	531.305	490.144	481.435	533.842	-0.163353	0.0948574	-1.72211	0.0850494	0.227535	NotSig
WBGene00004876	smf-1	191.066	183.365	202.942	233.72	238.933	211.11	210.189	0.203465	0.118209	1.72134	0.0851894	0.227862	NotSig
WBGene00018275	F41C3.11	120.777	109.166	116.116	129.09	147.327	148.464	128.49	0.232876	0.135237	1.7212	0.0852137	0.227879	NotSig
WBGene00004803	sir-2.4	379.162	398.286	375.547	338.35	347.54	326.964	360.975	-0.168752	0.0980475	-1.7209	0.0852687	0.227978	NotSig
WBGene00013697	dsbn-1	890.982	886.122	865.118	827.532	810.296	772.355	842.067	-0.127239	0.0739421	-1.72078	0.0852911	0.22799	NotSig
WBGene00004441	rpl-27	32101.1	31816	32247.9	33548.3	32911.4	34749.1	32895.6	0.0725172	0.04216	1.72005	0.0854238	0.228297	NotSig
WBGene00011315	mbr-1	117.808	88.6975	102.517	74.736	84.9961	78.9519	91.2843	-0.253744	0.147457	-1.71959	0.0855079	0.228474	NotSig
WBGene00011699	cyp-34A2	36.6292	46.9073	25.1062	25.8179	27.3876	16.3053	29.6923	-0.270365	0.157396	-1.71932	0.0855555	0.228554	NotSig
WBGene00006942	wrk-1	1038.49	1073.75	1044	1108.81	1180.5	1144.8	1098.39	0.116914	0.0680389	1.7183	0.0857414	0.228997	NotSig
WBGene00018153	F37C12.10	61.3787	59.7002	69.0421	85.6067	77.4409	86.6754	73.3073	0.260493	0.151575	1.71822	0.0857572	0.228997	NotSig
WBGene00017177	F02E8.4	1338.45	1477.15	1493.82	1451.24	1253.22	1228.04	1373.65	-0.128222	0.0746343	-1.71808	0.0857823	0.229015	NotSig
WBGene00008210	C49F5.6	641.507	643.057	770.97	635.936	643.137	542.365	646.162	-0.159558	0.0928907	-1.71779	0.0858358	0.229015	NotSig
WBGene00004367	ric-8	1032.55	1097.63	1080.61	1036.79	947.234	957.72	1025.42	-0.122698	0.0714251	-1.71786	0.0858217	0.229015	NotSig
WBGene00019008	pdxk-1	1091.95	976.525	1049.23	900.909	1004.84	924.252	991.284	-0.129012	0.0750949	-1.71792	0.0858107	0.229015	NotSig
WBGene00018921	sago-2	137.607	132.193	229.094	202.467	203.991	213.685	186.506	0.239139	0.139252	1.71766	0.0858595	0.22903	NotSig
WBGene00006044	ssp-16	522.709	546.684	475.972	505.487	582.695	664.225	549.629	0.167207	0.0973468	1.71724	0.0859353	0.229185	NotSig
WBGene00021369	siah-1	744.465	742.841	724.942	620.989	740.41	617.884	698.588	-0.146523	0.0853393	-1.71679	0.0860172	0.229355	NotSig
WBGene00004047	plx-1	1451.31	1483.98	1583.78	1413.19	1353.33	1403.97	1448.26	-0.11097	0.0646573	-1.71627	0.0861134	0.229564	NotSig
WBGene00007752	wdfy-3	649.427	644.762	685.19	707.954	729.078	747.468	693.98	0.135332	0.07886	1.71607	0.0861485	0.229609	NotSig
WBGene00015172	B0410.3	790.004	702.757	691.467	623.706	731.911	582.699	687.091	-0.15636	0.091148	-1.71535	0.0862812	0.22989	NotSig
WBGene00004319	rbr-2	2662.05	2707.83	2734.49	2716.32	2492.27	2299.04	2602	-0.108294	0.0631358	-1.7153	0.0862899	0.22989	NotSig
WBGene00011737	sqst-1	1281.03	1093.37	959.267	1342.53	1153.11	1242.63	1178.66	0.149809	0.0873666	1.71477	0.0863873	0.230079	NotSig
WBGene00044260	Y87G2A.19	146.517	100.638	114.024	89.6832	98.2177	94.399	107.246	-0.248723	0.144973	-1.71472	0.0863967	0.230079	NotSig
WBGene00023263	D1005.t1	34.6493	37.5259	24.0601	46.2005	39.6648	55.7812	39.647	0.274741	0.16002	1.71418	0.0864954	0.230294	NotSig
WBGene00015739	ugt-7	98.008	104.049	126.577	138.601	144.493	126.151	122.98	0.237661	0.138678	1.71381	0.0865637	0.230427	NotSig
WBGene00013109	Y51H4A.15	944.44	1016.61	994.834	940.315	873.571	889.067	943.139	-0.124575	0.072706	-1.7134	0.0866391	0.23058	NotSig
WBGene00044650	Y71G10AR.4	1666.14	1679.28	1857.86	1608.86	1673.48	1500.94	1664.43	-0.115814	0.067612	-1.71293	0.0867252	0.230708	NotSig
WBGene00022366	Y92H12BL.5	575.178	563.741	554.429	521.793	481.644	514.045	535.138	-0.147355	0.0860182	-1.713	0.0867123	0.230708	NotSig
WBGene00009122	tct-1	17899.8	18478.9	19309.8	19881.1	19048.6	20000.6	19103.1	0.0798523	0.0466198	1.71284	0.0867413	0.230708	NotSig
WBGene00003411	mrp-5	4307.4	4250.66	4226.21	4322.46	4670.06	4603.24	4396.67	0.0875046	0.0510928	1.71265	0.0867778	0.230742	NotSig
WBGene00002191	kin-3	7778.27	7534.17	7473.28	7195.04	7354.05	6976.94	7385.29	-0.0803752	0.0469323	-1.71258	0.0867903	0.230742	NotSig
WBGene00020909	W01A11.1	1412.7	1494.21	1423.73	1380.58	1306.11	1318.15	1389.25	-0.110173	0.0643388	-1.71237	0.0868281	0.230747	NotSig
WBGene00020701	T22F7.1	203.936	203.834	212.357	231.002	231.378	265.175	224.614	0.198584	0.115944	1.7124	0.0868236	0.230747	NotSig
WBGene00004989	spp-4	733.575	841.773	804.445	894.115	789.519	974.026	839.575	0.146683	0.0856712	1.7121	0.0868777	0.23083	NotSig
WBGene00010440	ttr-51	4157.91	3953.86	3998.16	3709.63	3969.32	3659.25	3908.02	-0.0918697	0.053675	-1.71158	0.0869735	0.231037	NotSig
WBGene00004496	rps-27	14119.1	14698.2	15669.4	15792.4	15067.9	16597.9	15324.2	0.0907797	0.0530491	1.71124	0.0870367	0.231106	NotSig
WBGene00010408	mboa-2	1548.33	1513.83	1507.42	1434.93	1499.71	1245.21	1458.24	-0.123358	0.0720859	-1.71128	0.0870303	0.231106	NotSig
WBGene00017437	nmgp-1	87.1182	63.1117	54.3968	76.0949	90.6625	103.839	79.2038	0.263489	0.153803	1.71115	0.0870538	0.231106	NotSig
WBGene00013406	Y63D3A.7	1420.62	1502.74	1549.26	1574.89	1503.49	1825.33	1562.72	0.126842	0.0741408	1.71079	0.0871208	0.231236	NotSig
WBGene00001580	gex-3	1863.14	2057.1	2109.97	1962.16	1834.03	1766.12	1932.09	-0.113289	0.0662378	-1.71037	0.0871982	0.231345	NotSig
WBGene00000974	dhs-11	701.895	693.376	756.325	661.754	654.47	627.324	682.524	-0.137328	0.0802881	-1.71043	0.0871865	0.231345	NotSig
WBGene00011955	cdka-1	118.798	118.548	128.669	149.472	163.381	136.449	135.886	0.228894	0.133895	1.70937	0.0873822	0.231785	NotSig
WBGene00018814	F54D11.4	1114.72	1079.72	1032.49	975.645	949.123	1026.37	1029.68	-0.121639	0.0712145	-1.708	0.0876367	0.232185	NotSig
WBGene00007880	C33A12.1	1957.19	2067.33	2115.2	2236.65	2195.73	2164.31	2122.74	0.0993918	0.0581824	1.70829	0.0875821	0.232185	NotSig
WBGene00003870	ooc-5	1428.54	1552.21	1531.48	1494.72	1332.55	1324.16	1443.94	-0.11774	0.0689374	-1.70797	0.0876422	0.232185	NotSig
WBGene00021548	trx-4	491.03	486.13	533.507	566.635	514.699	618.742	535.124	0.156845	0.0918157	1.70824	0.0875927	0.232185	NotSig
WBGene00013689	bath-40	2970.93	2934.69	2860.02	2808.72	2733.1	2677.5	2830.82	-0.0912486	0.0534244	-1.70799	0.0876373	0.232185	NotSig
WBGene00022351	Y82E9BR.19	1412.7	1492.51	1522.06	1444.44	1354.27	1279.54	1417.59	-0.115656	0.0677032	-1.70832	0.0875766	0.232185	NotSig
WBGene00000693	col-119	94690.5	89355.9	91421.1	96113.3	94680.9	99516.2	94296.3	0.0743163	0.0435382	1.70692	0.0878367	0.232604	NotSig
WBGene00021646	Y47G6A.21	726.645	654.997	626.609	710.672	733.8	785.228	706.325	0.142163	0.0832784	1.70699	0.0878241	0.232604	NotSig
WBGene00010268	arrd-10	145.527	132.193	115.07	150.831	149.215	181.074	145.652	0.228998	0.13412	1.70653	0.087909	0.232745	NotSig
WBGene00011914	T22C1.3	762.284	968.849	996.926	875.091	805.574	744.894	858.936	-0.157222	0.0921374	-1.70644	0.0879261	0.232745	NotSig
WBGene00020935	fnci-1	1377.06	1350.93	1394.44	1271.87	1308	1226.33	1321.44	-0.110346	0.0646705	-1.70626	0.0879588	0.232783	NotSig
WBGene00018374	tag-343	351.443	278.032	269.892	307.097	338.096	408.49	325.508	0.198606	0.116373	1.70613	0.0879841	0.232801	NotSig
WBGene00011529	T06D8.9	1989.86	2144.94	2298.26	1986.62	1917.13	2036.44	2062.21	-0.109791	0.0643597	-1.70588	0.088031	0.232877	NotSig
WBGene00000713	col-140	104232	99388.1	100832	106951	104140	109372	104153	0.0726279	0.042578	1.70576	0.0880523	0.232886	NotSig
WBGene00018750	F53C3.6	39.5992	34.1144	25.1062	23.1002	14.166	24.887	26.8288	-0.267106	0.156673	-1.70553	0.0880961	0.232905	NotSig
WBGene00000375	cyp-44A1	872.172	892.945	928.93	896.832	812.185	727.73	855.132	-0.139365	0.0817155	-1.70561	0.0880807	0.232905	NotSig
WBGene00013257	Y57A10A.14	203.936	157.779	187.251	142.678	169.992	136.449	166.347	-0.224067	0.131354	-1.70539	0.088121	0.232922	NotSig
WBGene00013568	Y75B12B.3	16.8297	23.8801	18.8297	25.8179	33.9984	34.3269	25.6138	0.268409	0.157062	1.70505	0.0881846	0.233023	NotSig
WBGene00013742	sas-1	636.557	641.351	656.946	641.371	572.307	521.769	611.717	-0.149727	0.0878234	-1.70499	0.0881955	0.233023	NotSig
WBGene00077448	D1086.20	57.4188	38.3787	49.1663	27.1767	41.5536	29.1779	40.4787	-0.273013	0.16002	-1.70432	0.0883205	0.233185	NotSig
WBGene00018930	F56B3.6	513.799	509.158	501.078	551.688	573.251	572.401	536.896	0.14478	0.0849477	1.70427	0.0883297	0.233185	NotSig
WBGene00016383	zgpa-1	418.761	377.817	419.483	345.145	374.927	345.843	380.329	-0.167484	0.0982626	-1.70428	0.0883284	0.233185	NotSig
WBGene00015087	B0252.1	58.4088	52.8773	52.3046	74.736	60.4417	84.9591	63.9546	0.265257	0.155539	1.70445	0.0882976	0.233185	NotSig
WBGene00013460	cpsf-3	1335.48	1369.69	1376.66	1308.56	1262.66	1198.01	1308.51	-0.112074	0.0657845	-1.70367	0.0884425	0.233434	NotSig
WBGene00006734	ufd-2	3744.1	3960.68	4098.59	3837.36	3704.88	3475.6	3803.54	-0.0971789	0.0570471	-1.7035	0.0884746	0.233471	NotSig
WBGene00008365	D1046.4	83.1583	81.0217	66.9499	104.63	84.9961	109.846	88.4338	0.253309	0.148647	1.70332	0.0885085	0.233512	NotSig
WBGene00004004	pgp-10	133.647	133.899	115.07	161.702	139.771	168.202	142.049	0.227233	0.133406	1.70287	0.0885924	0.233685	NotSig
WBGene00001605	gln-4	69.2986	43.4959	32.4289	67.9419	68.9413	66.9374	58.174	0.270875	0.159036	1.70274	0.0886168	0.233701	NotSig
WBGene00017724	F22F7.7	270.264	226.861	259.431	301.662	287.098	290.062	272.563	0.187194	0.109962	1.70249	0.0886644	0.233778	NotSig
WBGene00003882	orc-2	1146.4	1126.63	1179.99	1122.4	1050.17	996.338	1103.65	-0.120238	0.0706877	-1.70102	0.0889383	0.234452	NotSig
WBGene00045252	Y62H9A.15	19.7996	25.5858	18.8297	33.9709	31.1652	35.1851	27.4227	0.269384	0.158208	1.70086	0.088969	0.234485	NotSig
WBGene00012440	nlp-53	48.509	37.5259	41.8437	50.277	67.9969	58.3557	50.7514	0.270027	0.158616	1.70069	0.0890014	0.234522	NotSig
WBGene00014022	ZK637.2	1445.37	1461.8	1474.99	1338.45	1403.38	1310.43	1405.74	-0.108127	0.063623	-1.69948	0.0892296	0.235074	NotSig
WBGene00006386	taf-5	1295.88	1337.29	1370.38	1304.48	1206	1179.99	1282.34	-0.114689	0.0674972	-1.6992	0.0892822	0.235164	NotSig
WBGene00020166	T02G5.7	4928.12	4786.25	4925	5314.41	4994.94	5232.28	5030.17	0.0838738	0.0493646	1.69908	0.089305	0.235176	NotSig
WBGene00008379	secs-1	477.17	522.803	486.433	483.746	437.258	399.05	467.743	-0.161263	0.0949351	-1.69874	0.0893688	0.235295	NotSig
WBGene00004456	rpl-43	20634.1	22482.3	23541.3	23562.2	22837.5	24791.7	22974.9	0.092193	0.0543	1.69785	0.0895367	0.23564	NotSig
WBGene00000800	cars-1	5617.14	5469.39	5625.88	5378.28	5253.7	5155.9	5416.72	-0.0806574	0.0475049	-1.69788	0.0895307	0.23564	NotSig
WBGene00007217	tads-1	1294.89	1387.6	1416.41	1301.77	1287.22	1179.99	1311.31	-0.117059	0.0689563	-1.69759	0.0895843	0.235717	NotSig
WBGene00010562	cdc-48.3	944.44	999.552	1016.8	944.392	916.069	842.725	943.997	-0.126507	0.074544	-1.69711	0.0896763	0.235911	NotSig
WBGene00044445	C02F5.14	51.4789	75.0517	74.2726	80.1714	94.4401	89.2499	77.4441	0.25888	0.152464	1.69637	0.0898167	0.236231	NotSig
WBGene00011012	R04D3.4	203.936	198.716	275.122	207.902	178.492	176.784	206.825	-0.216445	0.127643	-1.69608	0.0898701	0.236323	NotSig
WBGene00016610	paqr-1	2821.44	2764.12	2849.56	2613.04	2786.93	2443.22	2713.05	-0.101343	0.0597615	-1.6958	0.0899246	0.236391	NotSig
WBGene00006728	ubq-2	28189.7	29659.9	30940.3	31360.6	30208.6	32679.2	30506.4	0.0840112	0.0495422	1.69575	0.0899329	0.236391	NotSig
WBGene00013877	ZC376.6	1605.75	1727.04	1714.55	1607.5	1582.82	1482.06	1619.95	-0.108506	0.0639954	-1.69554	0.0899739	0.23645	NotSig
WBGene00013228	Y56A3A.7	1109.77	1112.13	1148.61	1165.88	1212.61	1281.25	1171.71	0.115651	0.0682135	1.69538	0.090004	0.23648	NotSig
WBGene00000165	aps-3	1578.03	1737.28	1782.54	1617.02	1550.71	1540.42	1634.33	-0.110925	0.0654542	-1.69469	0.0901341	0.236774	NotSig
WBGene00003582	dcap-2	1553.28	1573.53	1678.98	1610.22	1446.82	1355.05	1536.31	-0.120006	0.0708415	-1.69408	0.0902492	0.236978	NotSig
WBGene00022420	wdr-4	3123.39	3311.66	3301.47	3179.68	2968.25	2966.7	3141.86	-0.0937487	0.0553366	-1.69416	0.0902346	0.236978	NotSig
WBGene00011352	rskn-1	4218.3	4385.41	4690.68	4538.52	3908.88	3836.89	4263.11	-0.110558	0.0652736	-1.69381	0.0903023	0.237069	NotSig
WBGene00009773	lipl-2	484.1	521.951	452.958	517.717	554.363	564.677	515.961	0.152405	0.0899887	1.6934	0.0903789	0.237173	NotSig
WBGene00002975	lev-8	35.6393	32.4087	34.521	48.9181	47.22	49.774	41.4135	0.270588	0.159707	1.69347	0.0903659	0.237173	NotSig
WBGene00016848	klo-1	284.124	283.15	321.15	342.427	339.984	336.404	317.873	0.175141	0.103475	1.69262	0.0905269	0.237503	NotSig
WBGene00017327	F10C1.8	32.6693	40.0844	44.982	52.9946	56.6641	54.923	47.0529	0.269401	0.15906	1.69254	0.0905422	0.237503	NotSig
WBGene00016115	mdt-26	2399.71	2530.44	2442.63	2421.45	2162.68	2281.02	2372.99	-0.101201	0.0598035	-1.69223	0.0906018	0.237611	NotSig
WBGene00044901	Y41G9A.10	98.008	54.5831	62.7655	44.8416	58.5529	50.6322	61.5639	-0.268437	0.158505	-1.69205	0.0906366	0.237621	NotSig
WBGene00016905	ztf-3	365.302	360.76	397.515	346.503	335.262	302.935	351.38	-0.171576	0.101406	-1.69202	0.0906429	0.237621	NotSig
WBGene00000416	ced-2	1583.97	1605.94	1716.64	1528.69	1509.15	1507.81	1575.37	-0.105738	0.0625028	-1.69172	0.0906999	0.237722	NotSig
WBGene00000543	clp-2	957.31	1005.52	1032.49	933.521	941.568	862.463	955.48	-0.124093	0.0733704	-1.69131	0.0907773	0.237876	NotSig
WBGene00004051	parg-1	1923.53	1907.85	1913.3	1898.3	1747.14	1689.74	1846.64	-0.105135	0.0621713	-1.69109	0.0908188	0.237936	NotSig
WBGene00010369	chd-1	2142.32	1949.64	1905.98	1899.65	1864.25	1790.15	1925.33	-0.107353	0.0635001	-1.6906	0.090914	0.238137	NotSig
WBGene00015633	C09D4.2	380.152	409.373	451.912	460.646	489.2	453.973	440.876	0.161123	0.0953195	1.69033	0.0909642	0.238219	NotSig
WBGene00000609	col-20	93277.8	90873.1	91395	95346.9	94274.8	100433	94266.7	0.0727044	0.0430239	1.68986	0.0910549	0.238408	NotSig
WBGene00020392	knl-3	1564.17	1641.76	1541.94	1564.02	1418.49	1407.4	1522.96	-0.111417	0.0659465	-1.68953	0.0911176	0.238482	NotSig
WBGene00007110	leo-1	1762.16	1945.37	1935.27	1854.81	1733.92	1614.22	1807.63	-0.114269	0.0676357	-1.68952	0.0911206	0.238482	NotSig
WBGene00009130	F25H5.8	702.885	639.645	584.766	682.136	656.359	838.434	684.038	0.160939	0.095259	1.68931	0.0911604	0.238537	NotSig
WBGene00000548	clr-1	2797.68	2806.76	2728.21	2774.75	2497.94	2502.43	2684.63	-0.0987325	0.0584568	-1.68901	0.0912184	0.23864	NotSig
WBGene00013392	Y62H9A.4	2393.77	2385.45	2415.43	2259.75	2262.78	2215.8	2322.16	-0.0919434	0.0544437	-1.68877	0.0912633	0.23866	NotSig
WBGene00007779	C27D8.3	437.571	398.286	401.699	455.21	470.312	466.846	438.321	0.155967	0.0923514	1.68879	0.0912591	0.23866	NotSig
WBGene00001372	exo-3	2245.27	2347.07	2459.36	2233.93	2156.07	2183.19	2270.82	-0.0983436	0.0582406	-1.68858	0.0913007	0.238709	NotSig
WBGene00002324	let-49	683.086	695.081	723.896	669.907	633.693	598.146	667.301	-0.137508	0.0814427	-1.68844	0.0913263	0.238727	NotSig
WBGene00006833	unc-108	5033.06	4763.23	4931.28	4534.44	4841.94	4441.04	4757.5	-0.0891087	0.0527978	-1.68773	0.0914628	0.239035	NotSig
WBGene00016606	exoc-7	1136.5	1258.82	1190.45	1156.37	1087.95	1047.83	1146.32	-0.12011	0.0711757	-1.68751	0.0915047	0.239095	NotSig
WBGene00017738	tipn-1	885.042	962.879	955.082	865.579	832.017	862.463	893.844	-0.12434	0.0737081	-1.68688	0.091627	0.239366	NotSig
WBGene00020191	clec-53	152.457	162.896	178.882	192.955	208.713	187.94	180.64	0.209037	0.123916	1.68677	0.091648	0.239372	NotSig
WBGene00003690	nhr-100	362.332	327.498	283.491	270.409	293.709	274.615	302.009	-0.185029	0.109776	-1.6851	0.0919684	0.240159	NotSig
WBGene00022045	mrpl-55	411.831	475.043	461.327	490.54	484.478	544.939	478.026	0.157966	0.0937512	1.68479	0.0920295	0.24027	NotSig
WBGene00017587	F19B10.5	99.9879	122.812	87.8717	80.1714	78.3853	84.1009	92.2215	-0.249217	0.147787	-1.68449	0.0920871	0.240325	NotSig
WBGene00016422	noah-1	89.0982	126.223	141.222	116.86	160.548	170.776	134.121	0.243786	0.144587	1.68448	0.0920882	0.240325	NotSig
WBGene00016764	C49A9.10	273.234	336.027	398.561	309.815	299.375	244.579	310.265	-0.202232	0.120084	-1.6843	0.0921234	0.240368	NotSig
WBGene00009966	isy-1	1296.87	1439.63	1479.17	1292.25	1290.05	1294.98	1348.83	-0.114971	0.0682745	-1.68393	0.0921958	0.240508	NotSig
WBGene00021745	Y50D4B.6	17.8196	9.38146	28.2445	28.5356	29.2764	32.6106	24.3114	0.257234	0.153345	1.68327	0.0923235	0.240742	NotSig
WBGene00001374	exp-2	56.4288	49.4659	58.5812	63.8653	92.5513	64.3629	64.2092	0.263217	0.15627	1.68335	0.0923074	0.240742	NotSig
WBGene00011720	T11G6.5	2813.52	2883.52	2789.93	2823.66	2577.27	2521.31	2734.87	-0.0982458	0.0583835	-1.68279	0.0924165	0.240936	NotSig
WBGene00001186	egl-18	472.22	473.338	500.032	472.875	406.092	406.774	455.222	-0.158131	0.093985	-1.68264	0.0924453	0.240962	NotSig
WBGene00013258	polg-1	685.066	618.324	672.637	596.529	606.305	576.692	625.926	-0.139578	0.0830188	-1.68125	0.0927145	0.241614	NotSig
WBGene00020098	R144.10	1021.66	1128.33	1061.78	1010.97	958.567	976.6	1026.32	-0.120174	0.0714889	-1.68098	0.0927661	0.241699	NotSig
WBGene00015746	C13F10.7	1394.88	1443.89	1613.07	1407.76	1386.38	1288.97	1422.49	-0.119137	0.0708863	-1.68071	0.0928193	0.241739	NotSig
WBGene00008033	spin-2	36.6292	36.673	40.7976	42.124	60.4417	56.6394	45.5508	0.268432	0.159451	1.68074	0.092813	0.241739	NotSig
WBGene00015850	C16C8.12	174.236	197.011	208.172	168.496	177.547	135.591	176.842	-0.216366	0.128794	-1.67984	0.0929875	0.242128	NotSig
WBGene00022882	ZK1248.13	1115.71	1146.24	1264.73	1096.58	1117.23	1007.49	1124.66	-0.123942	0.0738209	-1.67897	0.093158	0.242522	NotSig
WBGene00006747	unc-7	70.2885	53.7302	78.4569	91.0421	82.1629	90.9663	77.7745	0.255083	0.151984	1.67877	0.0931969	0.242525	NotSig
WBGene00010621	egg-6	5940.87	6306.9	6559	6322.67	5682.46	5519.76	6055.28	-0.0993146	0.0591573	-1.67884	0.0931831	0.242525	NotSig
WBGene00019537	K08D12.3	13683.5	13598.9	13600.2	13892.8	14010.2	15544.1	14054.9	0.0858462	0.0511595	1.67801	0.0933461	0.242715	NotSig
WBGene00012988	ztf-22	490.04	492.1	522	406.292	489.2	433.377	472.168	-0.157489	0.0938315	-1.67817	0.0933148	0.242715	NotSig
WBGene00004303	ran-2	3500.57	3518.9	3485.58	3338.66	3323.35	3233.59	3400.11	-0.0845807	0.0504008	-1.67816	0.093316	0.242715	NotSig
WBGene00004302	ran-1	18100.8	18929.2	19432.2	18143.2	17513.9	17853.4	18328.8	-0.0759832	0.0452811	-1.67804	0.0933402	0.242715	NotSig
WBGene00015759	C14C6.5	745.455	694.228	691.467	721.543	824.462	804.108	746.877	0.135257	0.0806253	1.67749	0.093446	0.242737	NotSig
WBGene00011284	ttr-27	64.3487	67.376	48.1202	25.8179	49.1088	49.774	50.7576	-0.268914	0.159699	-1.67772	0.0934022	0.242737	NotSig
WBGene00009800	rrc-1	68.3086	63.1117	78.4569	91.0421	87.8293	91.8244	80.0955	0.250981	0.149602	1.67748	0.0934496	0.242737	NotSig
WBGene00255600	F54H5.14	36.6292	35.8201	43.9359	39.4063	55.7197	67.7956	46.5511	0.268505	0.159733	1.67768	0.0934093	0.242737	NotSig
WBGene00013275	btb-14	512.809	452.016	479.11	563.917	523.198	532.067	510.52	0.149992	0.0894155	1.67757	0.0934308	0.242737	NotSig
WBGene00003952	pbs-6	4444.02	4663.44	4555.73	4478.73	4245.08	4125.23	4418.71	-0.0875156	0.0521766	-1.67731	0.0934828	0.242774	NotSig
WBGene00000277	cab-1	2097.77	1988.87	1928.99	2055.92	2161.73	2252.7	2081	0.102719	0.0612604	1.67673	0.093596	0.243019	NotSig
WBGene00021515	set-23	240.565	322.381	273.03	216.055	227.601	262.601	257.039	-0.200215	0.119418	-1.67567	0.0938036	0.243508	NotSig
WBGene00006570	tig-2	167.307	128.782	152.729	157.625	183.214	199.954	164.935	0.220119	0.131339	1.67533	0.0938693	0.243584	NotSig
WBGene00012719	Y39E4B.10	754.364	809.365	840.012	751.437	740.41	689.971	764.26	-0.132559	0.0791242	-1.67532	0.0938709	0.243584	NotSig
WBGene00044431	mzt-1	584.088	633.675	673.683	601.965	566.641	528.634	598.114	-0.146824	0.087659	-1.675	0.0939351	0.243651	NotSig
WBGene00011871	T20G5.9	580.128	568.858	585.812	535.382	517.532	508.896	549.435	-0.141541	0.0844976	-1.67506	0.0939225	0.243651	NotSig
WBGene00015138	B0310.2	88.1082	98.0789	71.1343	63.8653	63.2749	69.512	75.6623	-0.255103	0.152143	-1.67453	0.0940267	0.24379	NotSig
WBGene00020690	T22E5.1	33.6593	33.2616	38.7054	61.1477	41.5536	48.9158	42.8739	0.267356	0.159829	1.67457	0.094019	0.24379	NotSig
WBGene00022221	Y73B3A.20	73.2585	86.1389	82.6413	111.425	92.5513	105.555	91.9283	0.24499	0.146307	1.67423	0.0940862	0.243805	NotSig
WBGene00022107	Y71F9AL.1	740.505	751.37	744.818	641.371	704.523	679.673	710.377	-0.131411	0.0784823	-1.67426	0.09408	0.243805	NotSig
WBGene00006516	vps-16	1598.82	1670.75	1661.19	1626.53	1478.93	1463.18	1583.23	-0.10828	0.0646768	-1.67421	0.09409	0.243805	NotSig
WBGene00020423	prp-19	5204.32	5398.61	5459.56	5277.72	5016.66	4813.49	5195.06	-0.087048	0.0520078	-1.67376	0.0941778	0.243934	NotSig
WBGene00000388	cdc-25.3	428.661	480.16	502.124	463.363	413.648	366.44	442.399	-0.168244	0.100524	-1.67386	0.0941588	0.243934	NotSig
WBGene00020464	T12E12.3	755.354	743.694	682.052	673.983	661.081	641.913	693.013	-0.134377	0.0802957	-1.67347	0.0942352	0.244033	NotSig
WBGene00013359	Y60A3A.8	339.563	370.141	324.289	320.686	306.93	276.332	322.99	-0.175975	0.105169	-1.67317	0.0942932	0.244134	NotSig
WBGene00009145	F26A3.7	643.487	632.822	688.329	591.094	577.029	603.295	622.676	-0.137592	0.0822574	-1.67264	0.0943988	0.244358	NotSig
WBGene00017372	F10G7.9	2363.08	2248.14	2332.79	2153.76	2155.12	2183.19	2239.35	-0.0934189	0.0558687	-1.6721	0.094504	0.244581	NotSig
WBGene00000714	col-141	173.246	157.779	149.591	197.031	167.159	213.685	176.415	0.213198	0.127521	1.6716	0.0946032	0.244754	NotSig
WBGene00013082	grdn-1	101.968	130.488	115.07	127.731	138.827	162.195	129.38	0.231312	0.138267	1.67157	0.0946094	0.244754	NotSig
WBGene00002982	lgg-3	560.328	597.002	594.18	542.176	507.143	526.918	554.625	-0.14235	0.0851877	-1.67096	0.0947296	0.244966	NotSig
WBGene00004316	rbf-1	76.2284	77.6103	80.5491	91.0421	94.4401	112.421	88.7151	0.246085	0.147155	1.67099	0.0947244	0.244966	NotSig
WBGene00001162	efl-2	543.499	614.912	580.581	569.353	513.754	471.995	549.016	-0.152944	0.0915722	-1.67028	0.0948646	0.245265	NotSig
WBGene00016407	C34D10.2	918.701	754.781	694.605	665.83	738.522	698.552	745.165	-0.154088	0.0922806	-1.66962	0.0949946	0.245552	NotSig
WBGene00004361	rib-2	824.653	805.953	821.182	754.155	789.519	680.531	779.332	-0.132663	0.0794642	-1.66947	0.0950246	0.24558	NotSig
WBGene00015278	C01B10.3	420.741	538.155	469.695	551.688	521.309	545.798	507.898	0.159585	0.0956077	1.66907	0.0951032	0.245641	NotSig
WBGene00000901	daf-5	1093.93	948.381	926.838	1043.59	1158.78	1064.99	1039.42	0.13067	0.07828	1.66923	0.0950722	0.245641	NotSig
WBGene00000885	cyn-9	819.703	889.533	903.824	830.249	775.353	776.646	832.551	-0.127717	0.0765204	-1.66906	0.095106	0.245641	NotSig
WBGene00011106	acl-5	486.08	539.008	530.369	580.223	566.641	586.99	548.218	0.143737	0.0861424	1.66855	0.0952059	0.245849	NotSig
WBGene00004453	rpl-39	12271.8	14234.2	15281.3	14610.2	14303	16570.5	14545.2	0.116366	0.0697594	1.66809	0.095297	0.245985	NotSig
WBGene00004758	sek-1	955.33	965.438	1004.25	1042.23	1072.84	1064.13	1017.37	0.115455	0.0692107	1.66816	0.0952845	0.245985	NotSig
WBGene00003718	nhr-128	58.4088	57.9945	75.3186	52.9946	43.4424	44.625	55.464	-0.262715	0.157597	-1.6675	0.0954145	0.246239	NotSig
WBGene00022127	yop-1	4769.72	4979.85	5093.42	4883.66	4517.07	4548.31	4798.67	-0.0881165	0.052856	-1.66712	0.0954912	0.246387	NotSig
WBGene00008555	F07C6.4	2055.2	2130.45	2044.06	2002.93	1959.63	1845.93	2006.37	-0.0992881	0.0595627	-1.66695	0.0955236	0.24642	NotSig
WBGene00022820	ZK813.1	3855.97	4086.91	4252.37	3971.88	3686.94	3759.65	3935.62	-0.0928458	0.0557074	-1.66668	0.0955783	0.246512	NotSig
WBGene00004477	rps-8	56808	57459.8	58926.4	61097.4	58573.6	62689.5	59259.1	0.0729962	0.0438007	1.66655	0.095603	0.246526	NotSig
WBGene00001233	eif-3.K	2273.98	2382.89	2415.43	2482.6	2485.66	2590.82	2438.56	0.0936057	0.0561814	1.66613	0.0956884	0.246696	NotSig
WBGene00010465	K01D12.6	1823.54	1849	1841.12	1782.79	1707.48	1646.83	1775.13	-0.100257	0.0601996	-1.66542	0.0958299	0.247011	NotSig
WBGene00010260	ddx-17	15960.4	17074.3	17006.3	17599.7	17188.1	18081.7	17151.7	0.077612	0.0466066	1.66526	0.0958615	0.247011	NotSig
WBGene00016067	C24H10.1	33.6593	36.673	25.1062	43.4828	41.5536	53.2067	38.9469	0.266939	0.160025	1.66522	0.0958687	0.247011	NotSig
WBGene00010196	F57C2.4	547.459	688.258	681.006	559.841	560.974	583.557	603.516	-0.153725	0.0923289	-1.6648	0.0959529	0.247176	NotSig
WBGene00006740	ulp-5	379.162	417.902	414.253	407.651	313.541	341.553	379.01	-0.173534	0.104255	-1.66471	0.0959711	0.247176	NotSig
WBGene00016811	C50D2.8	902.861	955.204	983.327	938.956	842.406	809.257	905.335	-0.129059	0.0775405	-1.66447	0.0960178	0.247196	NotSig
WBGene00005010	spr-5	1812.65	1985.46	1877.74	1782.79	1834.97	1633.1	1821.12	-0.108938	0.0654478	-1.6645	0.0960123	0.247196	NotSig
WBGene00012109	T28A8.3	944.44	1003.82	977.05	945.751	910.403	814.406	932.644	-0.127248	0.076461	-1.66425	0.0960617	0.247259	NotSig
WBGene00021772	math-45	19.7996	25.5858	29.2906	33.9709	32.1096	46.3413	31.183	0.264813	0.158973	1.66391	0.0961311	0.247388	NotSig
WBGene00195176	Y43F8B.24	39.5992	34.1144	51.2585	46.2005	55.7197	71.2283	49.6868	0.265597	0.15947	1.66369	0.0961743	0.2474	NotSig
WBGene00021315	Y32H12A.7	1385.97	1386.75	1321.21	1331.66	1270.22	1174.84	1311.78	-0.113919	0.0684743	-1.66369	0.0961736	0.2474	NotSig
WBGene00000557	cnc-3	50.489	49.4659	54.3968	40.7651	38.7204	30.8942	44.1219	-0.265207	0.15952	-1.66292	0.096329	0.247735	NotSig
WBGene00045276	F18E3.13	740.505	815.335	759.463	678.06	769.687	634.189	732.873	-0.142142	0.0854772	-1.66282	0.0963479	0.247735	NotSig
WBGene00010221	F57G12.1	923.651	809.365	719.711	898.191	860.349	976.6	864.645	0.145026	0.0872222	1.66265	0.0963824	0.247735	NotSig
WBGene00013809	Y116A8C.33	222.745	202.128	209.218	175.29	192.658	167.344	194.897	-0.201266	0.121016	-1.66274	0.0963646	0.247735	NotSig
WBGene00002032	htp-1	2117.57	2270.31	2267.93	2089.89	1993.63	2118.83	2143.03	-0.0985054	0.0592717	-1.66191	0.0965299	0.248064	NotSig
WBGene00021246	Y22D7AL.7	283.134	305.324	256.293	237.796	230.434	258.31	261.882	-0.186551	0.112237	-1.66155	0.0966027	0.248201	NotSig
WBGene00017881	asp-13	2204.68	2625.1	2080.68	2767.95	2361	3125.46	2527.48	0.207915	0.125151	1.66129	0.0966557	0.248242	NotSig
WBGene00015357	C02F12.8	419.751	422.166	397.515	415.804	356.039	319.24	388.419	-0.170829	0.102849	-1.66118	0.0966767	0.248242	NotSig
WBGene00022180	Y71H2AM.15	34.6493	34.9673	33.475	35.3298	58.5529	52.3485	41.5538	0.266357	0.159976	1.66126	0.0966605	0.248242	NotSig
WBGene00017065	D2092.4	1346.37	1322.79	1282.51	1421.34	1436.43	1406.54	1369.33	0.105059	0.0632484	1.66104	0.0967046	0.248264	NotSig
WBGene00004723	sap-49	2417.53	2214.03	2279.44	2171.42	2117.35	2158.3	2226.34	-0.096738	0.0582656	-1.66029	0.096856	0.248602	NotSig
WBGene00011411	sel-13	709.815	700.198	747.956	640.012	643.137	671.091	685.368	-0.131685	0.0793183	-1.66012	0.0968902	0.24864	NotSig
WBGene00009120	F25H2.6	1803.74	1814.89	1882.97	1823.56	1703.7	1561.87	1765.12	-0.11003	0.0663121	-1.65932	0.0970519	0.249005	NotSig
WBGene00012660	Y39A1A.24	771.194	714.697	700.882	653.601	672.413	655.644	694.738	-0.132149	0.0796951	-1.6581	0.0972967	0.249583	NotSig
WBGene00002018	hsp-16.41	1767.11	1441.33	1176.85	2035.54	1640.42	1785	1641.04	0.233194	0.140668	1.65791	0.0973353	0.249601	NotSig
WBGene00012819	Y43F8B.9	53.4589	63.1117	55.4429	35.3298	47.22	41.1923	49.2926	-0.263619	0.158686	-1.65787	0.0973428	0.249601	NotSig
WBGene00007239	C01G10.14	134.637	128.782	114.024	126.372	169.992	163.911	139.62	0.225564	0.135991	1.65732	0.0974554	0.249819	NotSig
WBGene00169029	21ur-14269	24.7495	31.5558	30.3367	17.6649	17.9436	18.8798	23.5217	-0.258971	0.156156	-1.65726	0.097467	0.249819	NotSig
WBGene00020716	phf-30	482.12	569.711	614.056	524.511	495.81	454.831	523.507	-0.160663	0.0969799	-1.65672	0.0975763	0.249949	NotSig
WBGene00022850	ZK1127.3	668.236	764.163	829.551	735.131	649.748	643.629	715.076	-0.147262	0.0888873	-1.65681	0.097558	0.249949	NotSig
WBGene00001281	emb-27	1736.42	1802.95	1863.09	1758.34	1706.53	1528.41	1732.62	-0.110637	0.0667743	-1.65691	0.0975377	0.249949	NotSig
WBGene00001589	gip-1	1603.77	1612.76	1705.13	1515.1	1513.87	1541.28	1581.99	-0.101989	0.0615735	-1.65636	0.097649	0.250035	NotSig
WBGene00016443	C35D10.6	1077.1	1240.06	1152.79	1069.4	1080.39	1031.52	1108.55	-0.120047	0.0724739	-1.65637	0.0976467	0.250035	NotSig
WBGene00019965	R08F11.1	977.11	956.057	1036.68	1057.18	1026.56	1160.25	1035.64	0.122418	0.0739201	1.65606	0.0977095	0.250089	NotSig
WBGene00044290	B0035.18	248.485	269.504	261.523	214.696	239.878	214.543	241.438	-0.187253	0.113033	-1.65616	0.09769	0.250089	NotSig
WBGene00003412	mrp-6	265.315	266.092	250.016	293.509	279.543	328.68	280.526	0.180433	0.108972	1.6555	0.0978231	0.250099	NotSig
WBGene00009215	thn-2	451.431	562.035	448.774	460.646	399.482	428.228	458.432	-0.167529	0.10118	-1.65562	0.0977995	0.250099	NotSig
WBGene00010042	bcs-1	1157.29	1190.59	1246.94	1127.83	1105.89	1081.3	1151.64	-0.112195	0.0677726	-1.65546	0.0978309	0.250099	NotSig
WBGene00009450	ugt-58	1196.89	1199.12	1208.24	1292.25	1308	1291.55	1249.34	0.106282	0.0641915	1.6557	0.0977831	0.250099	NotSig
WBGene00003221	mes-3	1667.13	1668.19	1615.17	1584.4	1534.65	1487.21	1592.79	-0.101803	0.0614892	-1.65563	0.0977975	0.250099	NotSig
WBGene00000443	ceh-20	220.765	233.684	235.371	251.385	249.322	302.077	248.767	0.189805	0.114618	1.65557	0.0978085	0.250099	NotSig
WBGene00014164	lact-2	942.46	893.798	844.196	966.133	976.511	986.04	934.856	0.120913	0.0730489	1.65521	0.0978828	0.250182	NotSig
WBGene00003732	nhx-4	339.563	341.997	324.289	370.963	365.483	405.057	357.892	0.164221	0.0992428	1.65457	0.0980121	0.250462	NotSig
WBGene00009116	snx-27	388.072	359.907	382.87	353.298	318.263	325.247	354.609	-0.164919	0.0996992	-1.65418	0.0980907	0.250613	NotSig
WBGene00003142	mau-8	622.697	621.735	605.687	567.994	586.473	511.471	586.01	-0.141796	0.0857434	-1.65369	0.0981904	0.250817	NotSig
WBGene00017837	F26G1.1	1634.46	1720.22	1805.56	1752.9	1553.54	1421.99	1648.11	-0.122244	0.0739564	-1.653	0.0983319	0.251129	NotSig
WBGene00010889	M18.3	478.16	559.476	510.493	487.823	470.312	420.504	487.795	-0.156213	0.0945533	-1.65209	0.0985155	0.251497	NotSig
WBGene00017373	F10G7.10	1665.15	1551.35	1638.18	1456.67	1544.1	1496.65	1558.68	-0.104141	0.0630333	-1.65213	0.098509	0.251497	NotSig
WBGene00001645	gly-20	1787.9	1908.7	1900.75	1759.69	1805.69	1626.24	1798.16	-0.105247	0.0637226	-1.65165	0.0986067	0.251579	NotSig
WBGene00219451	F52D2.12	262.345	279.738	264.661	255.461	242.711	194.805	249.954	-0.192429	0.116509	-1.65175	0.098586	0.251579	NotSig
WBGene00015404	nstp-4	1582.98	1659.67	1745.93	1561.3	1596.98	1454.6	1600.24	-0.108667	0.0657934	-1.65165	0.0986061	0.251579	NotSig
WBGene00001493	frm-7	1663.17	1604.23	1545.08	1493.36	1555.43	1403.97	1544.21	-0.108024	0.0654237	-1.65113	0.0987115	0.251796	NotSig
WBGene00008824	F14H3.5	148.497	181.659	188.297	142.678	163.381	119.286	157.3	-0.222203	0.134571	-1.65085	0.0987701	0.251895	NotSig
WBGene00000804	csc-1	2086.88	2159.44	2197.84	2023.31	1924.69	2063.05	2075.87	-0.0969346	0.0587252	-1.65063	0.0988132	0.251955	NotSig
WBGene00006714	ubc-19	102.958	108.313	98.3327	125.013	106.717	155.329	116.111	0.235802	0.142777	1.65053	0.0988349	0.25196	NotSig
WBGene00006369	sym-4	1355.28	1308.29	1465.58	1160.45	1424.16	1149.09	1310.47	-0.133338	0.0808062	-1.65004	0.0989344	0.252113	NotSig
WBGene00017127	E04F6.8	395.992	482.719	495.848	472.875	538.309	543.223	488.161	0.162141	0.0982475	1.65009	0.0989237	0.252113	NotSig
WBGene00012583	clec-4	226.705	201.275	186.204	191.596	273.876	262.601	223.71	0.207122	0.125467	1.64984	0.098975	0.252166	NotSig
WBGene00009953	F53A2.9	75.2384	81.0217	71.1343	62.5065	60.4417	50.6322	66.8291	-0.254027	0.153931	-1.64963	0.0990189	0.252228	NotSig
WBGene00018156	ncbp-1	2793.72	3009.74	2967.76	2882.09	2753.87	2534.18	2823.56	-0.100477	0.0609147	-1.64949	0.0990468	0.252248	NotSig
WBGene00012795	Y43E12A.3	424.701	458.839	490.617	402.216	443.868	364.723	430.827	-0.163451	0.0991008	-1.64926	0.0990941	0.252318	NotSig
WBGene00020193	T03F1.12	284.124	301.06	350.441	281.279	278.598	248.87	290.729	-0.182633	0.110759	-1.64893	0.0991612	0.252439	NotSig
WBGene00021545	Y43H11AL.1	2064.11	2026.4	2146.58	1933.63	1993.63	1890.55	2009.15	-0.096556	0.0585982	-1.64776	0.0994024	0.253003	NotSig
WBGene00010882	atg-7	979.09	1095.07	1103.63	972.927	1036.01	879.627	1011.06	-0.130003	0.0789035	-1.6476	0.0994355	0.253037	NotSig
WBGene00008117	gsr-1	4726.16	4732.52	4713.69	4598.3	4603.01	4060.01	4572.28	-0.0937286	0.0568974	-1.64734	0.0994887	0.253121	NotSig
WBGene00018357	moc-3	558.348	564.594	571.166	554.406	472.2	496.024	536.123	-0.145834	0.0885515	-1.64695	0.0995685	0.25323	NotSig
WBGene00013237	Y56A3A.19	2535.34	2746.21	2944.75	2950.04	2825.65	3091.14	2848.85	0.104215	0.0632781	1.64694	0.099571	0.25323	NotSig
WBGene00000652	col-76	419.751	444.34	423.667	464.722	485.422	490.875	454.796	0.149093	0.0905518	1.64636	0.0996893	0.25348	NotSig
WBGene00008390	D1086.3	1452.3	1438.78	1365.15	1641.48	1487.43	1487.21	1478.72	0.108915	0.0661661	1.64613	0.0997363	0.253549	NotSig
WBGene00017164	eng-1	480.14	485.278	510.493	464.722	459.923	387.894	464.742	-0.156455	0.095069	-1.64577	0.0998103	0.253687	NotSig
WBGene00011303	R166.3	370.252	376.111	367.178	320.686	345.651	314.091	348.995	-0.163609	0.099444	-1.64501	0.0999674	0.254036	NotSig
WBGene00004704	rsp-7	2835.3	3097.59	3011.7	2818.23	2846.42	2710.11	2886.56	-0.0926751	0.0563536	-1.64452	0.100069	0.254244	NotSig
WBGene00017284	sec-6	1325.58	1420.87	1393.39	1307.2	1304.22	1217.75	1328.17	-0.109217	0.0664258	-1.64419	0.100138	0.254267	NotSig
WBGene00002042	hus-1	429.651	405.109	382.87	377.757	367.372	331.255	382.335	-0.162796	0.0990114	-1.64419	0.100136	0.254267	NotSig
WBGene00007214	C01A2.2	97.018	102.343	99.3788	61.1477	95.3845	73.8028	88.1792	-0.246285	0.14956	-1.64426	0.100122	0.254267	NotSig
WBGene00044481	ZK185.5	277.194	297.648	269.892	304.38	329.596	332.971	301.947	0.172709	0.105032	1.64404	0.100168	0.254294	NotSig
WBGene00010075	F55A11.1	2660.07	2728.3	2811.9	2697.29	2525.33	2447.51	2645.07	-0.0948632	0.0577489	-1.64271	0.100444	0.254675	NotSig
WBGene00001052	dop-1	21.7795	23.8801	16.7375	27.1767	33.054	36.0432	26.4452	0.259411	0.157576	1.64264	0.100457	0.254675	NotSig
WBGene00017075	nap-1	17568.2	18697.3	18329.6	19491.2	18566.9	19532.9	18697.7	0.0753262	0.0458545	1.64272	0.100441	0.254675	NotSig
WBGene00004333	rec-8	2073.02	2193.56	2084.86	2051.84	1970.02	1908.58	2046.98	-0.0974521	0.0593107	-1.64308	0.100366	0.254675	NotSig
WBGene00002035	hum-1	1853.24	1951.34	2144.49	1986.62	1803.81	1672.58	1902.01	-0.118583	0.0721911	-1.64269	0.100448	0.254675	NotSig
WBGene00009124	rtel-1	1357.26	1448.16	1419.55	1388.73	1243.78	1273.53	1355.17	-0.110987	0.0675671	-1.64264	0.100458	0.254675	NotSig
WBGene00022348	Y82E9BR.16	2122.52	2237.05	2183.19	2388.84	2242.95	2374.56	2258.19	0.0945688	0.0575639	1.64285	0.100413	0.254675	NotSig
WBGene00019428	dgk-5	150.477	142.428	169.467	175.29	180.381	194.805	168.808	0.207843	0.126553	1.64208	0.100574	0.254917	NotSig
WBGene00012251	clec-49	1064.23	1010.64	880.81	1066.69	1056.78	1124.21	1033.89	0.127321	0.0775828	1.64105	0.100787	0.255318	NotSig
WBGene00012788	Y43D4A.2	23.7595	32.4087	27.1984	36.6886	36.8316	48.9158	34.3004	0.262653	0.159757	1.64092	0.100815	0.255318	NotSig
WBGene00019589	K09F6.6	173.246	197.011	196.665	213.337	223.823	228.274	205.393	0.194772	0.11869	1.64066	0.100867	0.255318	NotSig
WBGene00003805	npp-19	2073.02	2272.87	2147.63	2102.12	1965.3	1984.95	2090.98	-0.0996975	0.0607609	-1.64082	0.100835	0.255318	NotSig
WBGene00013159	Y53F4B.12	22.7695	25.5858	19.8758	42.124	21.7212	42.9086	29.1641	0.258053	0.157344	1.6411	0.100776	0.255318	NotSig
WBGene00004388	rnp-5	2134.4	2212.32	2162.27	2008.36	1982.3	2092.22	2098.65	-0.0940898	0.0573415	-1.64084	0.100831	0.255318	NotSig
WBGene00022169	Y71H2AM.4	2253.19	2249.85	2265.84	2299.15	2383.67	2563.36	2335.84	0.0966653	0.0589638	1.63937	0.101136	0.255935	NotSig
WBGene00006443	pak-2	1280.04	1433.66	1370.38	1407.76	1209.78	1094.17	1299.3	-0.133103	0.081234	-1.63862	0.101292	0.256236	NotSig
WBGene00013380	memi-2	1130.56	1281.85	1279.37	1284.1	1075.67	971.451	1170.5	-0.141395	0.0862974	-1.63861	0.101295	0.256236	NotSig
WBGene00016197	pxl-1	856.332	802.542	895.455	913.139	939.679	936.266	890.569	0.121726	0.0742939	1.63845	0.101327	0.256268	NotSig
WBGene00006729	ucp-4	531.619	566.299	579.535	498.693	512.81	496.024	530.83	-0.141623	0.0864375	-1.63834	0.101351	0.256277	NotSig
WBGene00009964	fip-6	37.6192	25.5858	28.2445	31.2533	16.9992	8.58172	24.714	-0.245951	0.151693	-1.63814	0.101392	0.25633	NotSig
WBGene00006711	ubc-16	688.036	701.051	700.882	625.065	690.357	565.536	661.821	-0.140996	0.0860905	-1.63772	0.10148	0.256454	NotSig
WBGene00000835	cuc-1	833.563	867.359	959.267	949.827	988.788	971.451	928.376	0.123548	0.0754392	1.63771	0.101481	0.256454	NotSig
WBGene00007050	utp-20	3297.62	3311.66	3236.61	3194.63	3089.14	2980.43	3185.01	-0.086709	0.0529487	-1.63761	0.101503	0.256458	NotSig
WBGene00011434	T04D3.5	364.312	438.37	414.253	385.91	355.095	331.255	381.532	-0.167287	0.102165	-1.63741	0.101544	0.256511	NotSig
WBGene00255598	BE0003N10.6	31.6793	37.5259	35.5671	43.4828	52.8865	50.6322	41.9623	0.261748	0.15973	1.6363	0.101778	0.257051	NotSig
WBGene00015451	C04F5.9	674.176	695.081	692.513	623.706	647.859	599.004	655.39	-0.131543	0.080408	-1.63588	0.101865	0.257219	NotSig
WBGene00020931	cytb-5.2	1510.71	1524.91	1516.83	1660.5	1584.7	1647.69	1574.23	0.0994504	0.0607982	1.63576	0.101891	0.257234	NotSig
WBGene00001463	flp-20	55.4389	47.7602	58.5812	70.6595	77.4409	66.0793	62.66	0.253806	0.155165	1.63558	0.101927	0.257237	NotSig
WBGene00017855	F27C1.6	2091.83	2208.91	2139.26	2039.61	2034.24	1948.05	2076.98	-0.0947185	0.0579117	-1.63556	0.101932	0.257237	NotSig
WBGene00015434	C04E12.4	248.485	253.3	254.2	273.126	272.932	326.106	271.358	0.181539	0.111037	1.63458	0.102137	0.257658	NotSig
WBGene00020214	attf-5	310.854	323.234	336.842	300.303	282.376	267.75	303.56	-0.171413	0.104866	-1.63457	0.102139	0.257658	NotSig
WBGene00019129	F59G1.8	463.31	509.158	469.695	437.546	447.646	401.625	454.83	-0.152075	0.0930381	-1.63443	0.102168	0.257679	NotSig
WBGene00021890	Y54G2A.26	1804.73	1751.78	1758.48	1633.32	1667.81	1655.41	1711.92	-0.0965765	0.0590982	-1.63415	0.102228	0.257781	NotSig
WBGene00008706	gba-3	235.615	237.948	268.846	297.585	281.431	278.906	266.722	0.179335	0.109788	1.63359	0.102344	0.258022	NotSig
WBGene00016143	eri-9	1597.83	1646.02	1604.71	1569.46	1511.99	1425.42	1559.24	-0.103543	0.0634068	-1.63301	0.102467	0.258281	NotSig
WBGene00009193	F27E5.3	139.587	108.313	85.7796	129.09	137.883	149.322	124.996	0.233521	0.142947	1.6327	0.102531	0.258391	NotSig
WBGene00001484	fox-1	223.735	215.774	244.786	207.902	186.991	189.656	211.474	-0.192754	0.118083	-1.63235	0.102606	0.258529	NotSig
WBGene00016809	C50D2.6	24.7495	21.3215	20.9218	28.5356	33.054	39.4759	28.0097	0.258847	0.158394	1.63167	0.102749	0.258788	NotSig
WBGene00003615	nhr-16	68.3086	52.0245	59.6273	47.5593	43.4424	41.1923	52.0257	-0.258053	0.158149	-1.63172	0.102739	0.258788	NotSig
WBGene00044527	Y39H10B.2	529.639	512.569	540.83	591.094	592.139	571.543	556.302	0.137395	0.0843119	1.62964	0.103177	0.259251	NotSig
WBGene00023432	K12B6.9	197.006	200.422	174.697	243.232	216.268	216.259	207.981	0.194264	0.11919	1.62992	0.103118	0.259251	NotSig
WBGene00008380	prp-38	1757.21	1881.41	1819.15	1774.64	1615.87	1687.17	1755.91	-0.102108	0.0626509	-1.6298	0.103143	0.259251	NotSig
WBGene00007363	stdh-1	475.19	421.313	416.345	392.704	390.982	381.029	412.927	-0.156058	0.0957414	-1.62989	0.103124	0.259251	NotSig
WBGene00020511	immt-1	2347.24	2573.93	2486.56	2588.58	2668.88	2659.48	2554.11	0.0929355	0.0570343	1.62945	0.103217	0.259251	NotSig
WBGene00001537	gcy-11	76.2284	63.9645	66.9499	47.5593	55.7197	51.4903	60.3187	-0.254089	0.15573	-1.62973	0.103159	0.259251	NotSig
WBGene00019783	M70.1	307.884	247.33	221.772	282.638	325.818	298.644	280.681	0.190316	0.116749	1.62986	0.103132	0.259251	NotSig
WBGene00018321	sand-1	1186.99	1366.28	1348.41	1289.54	1138	1146.52	1245.96	-0.122475	0.0751465	-1.62985	0.103133	0.259251	NotSig
WBGene00017143	EEED8.15	67.3186	67.376	85.7796	59.7888	52.8865	54.0649	64.5357	-0.252714	0.154995	-1.63033	0.103031	0.259251	NotSig
WBGene00000253	bli-3	738.525	655.85	573.259	775.896	729.078	699.41	695.336	0.14676	0.0900322	1.63014	0.103071	0.259251	NotSig
WBGene00012164	W01A8.2	206.906	225.155	227.002	179.366	201.157	179.358	203.157	-0.194668	0.119341	-1.63067	0.102961	0.259251	NotSig
WBGene00021756	Y50D7A.8	1427.55	1282.7	1369.33	1292.25	1201.28	1269.24	1307.06	-0.111335	0.0683261	-1.62948	0.103211	0.259251	NotSig
WBGene00017828	F26F4.6	547.459	556.065	549.198	532.664	493.922	460.839	523.358	-0.144154	0.0884282	-1.63023	0.103052	0.259251	NotSig
WBGene00022797	best-24	255.415	215.774	175.743	256.82	254.988	253.161	235.317	0.198033	0.121511	1.62956	0.103195	0.259251	NotSig
WBGene00006075	str-7	47.519	34.1144	26.1523	57.0712	37.776	60.9302	43.9272	0.260696	0.160019	1.62923	0.103265	0.259269	NotSig
WBGene00009366	F33H2.2	1906.7	2099.74	2169.6	2049.13	1906.75	1733.51	1977.57	-0.114765	0.0704392	-1.62932	0.103245	0.259269	NotSig
WBGene00018144	F37C4.4	283.134	237.948	236.417	206.543	240.822	196.521	233.564	-0.194123	0.119136	-1.62907	0.103298	0.259301	NotSig
WBGene00007966	maph-1.3	3376.82	3384.15	3391.43	3178.32	3215.69	3184.68	3288.51	-0.081677	0.0501594	-1.62834	0.103453	0.259639	NotSig
WBGene00019465	acl-14	1273.11	1259.67	1356.78	1229.75	1236.22	1118.2	1245.62	-0.113212	0.0695406	-1.62802	0.103521	0.259758	NotSig
WBGene00018714	F52H2.1	134.637	112.578	137.038	135.884	171.881	157.046	141.511	0.21941	0.134761	1.62758	0.103613	0.259938	NotSig
WBGene00021076	W07E6.5	108.898	121.959	95.1944	84.2479	85.9405	89.2499	97.5816	-0.235903	0.144859	-1.62691	0.103755	0.260221	NotSig
WBGene00002879	let-754	4004.47	3939.36	4073.48	4284.41	4149.7	4288.29	4123.29	0.0802694	0.0493403	1.62686	0.103767	0.260221	NotSig
WBGene00004808	skr-2	2608.6	2898.87	2903.95	2697.29	2578.21	2577.09	2710.67	-0.0966736	0.059436	-1.62652	0.10384	0.260302	NotSig
WBGene00012943	bed-2	469.25	503.188	516.77	551.688	481.644	655.644	529.697	0.163425	0.100467	1.62652	0.103838	0.260302	NotSig
WBGene00010581	K05C4.4	171.266	188.482	202.942	180.725	152.049	139.882	172.558	-0.208815	0.12842	-1.62637	0.103872	0.260331	NotSig
WBGene00006477	chup-1	191.066	236.242	227.002	191.596	192.658	170.776	201.557	-0.198991	0.122378	-1.62575	0.104002	0.260608	NotSig
WBGene00006384	taf-3	573.198	533.891	593.134	534.023	529.809	458.264	537.053	-0.147812	0.0909467	-1.62534	0.104091	0.260739	NotSig
WBGene00006626	tsn-1	17698.9	17945	18772.1	19258.8	18638.7	19387.8	18616.9	0.0726808	0.0447181	1.62531	0.104096	0.260739	NotSig
WBGene00021378	Y37E11B.6	275.214	272.915	321.15	252.744	249.322	249.728	270.179	-0.179311	0.110332	-1.62506	0.104149	0.260771	NotSig
WBGene00014667	C06A1.4	2578.9	2801.65	2886.17	2763.87	2513.05	2391.73	2655.89	-0.105717	0.0650528	-1.62513	0.104136	0.260771	NotSig
WBGene00021812	Y53G8AR.5	360.353	379.523	409.022	343.786	348.484	320.956	360.354	-0.162363	0.099965	-1.62412	0.10435	0.261222	NotSig
WBGene00006978	zig-1	244.525	202.981	258.385	263.614	278.598	276.332	254.072	0.186187	0.114651	1.62396	0.104384	0.261256	NotSig
WBGene00015306	C01G5.4	225.715	171.425	144.361	203.826	216.268	230.848	198.74	0.211898	0.130528	1.62291	0.104609	0.261769	NotSig
WBGene00006589	tnt-4	297.984	255.005	294.998	240.514	249.322	242.005	263.305	-0.180094	0.111	-1.62228	0.104744	0.262054	NotSig
WBGene00012444	Y15E3A.5	218.785	207.245	170.513	236.438	241.767	224.841	216.598	0.194393	0.119822	1.62214	0.104772	0.262075	NotSig
WBGene00011870	T20G5.8	172.256	139.016	163.19	130.448	121.828	138.166	144.151	-0.215734	0.133099	-1.62041	0.105145	0.262954	NotSig
WBGene00002974	lev-1	107.908	115.989	103.563	146.754	119.939	137.308	121.91	0.223198	0.137757	1.62013	0.105205	0.263054	NotSig
WBGene00006999	zyx-1	6401.21	5821.63	5596.59	5978.88	6483.31	6618.23	6149.97	0.0958862	0.0591887	1.61999	0.105234	0.263074	NotSig
WBGene00006492	let-391	932.561	945.822	1018.89	943.033	868.849	841.009	925.028	-0.122318	0.0755417	-1.61927	0.105389	0.263359	NotSig
WBGene00004426	rpl-14	21663.7	24172.6	25325.9	25706.5	24286.2	25999.2	24525.7	0.0916526	0.0565985	1.61935	0.105373	0.263359	NotSig
WBGene00017808	nspd-9	256.405	194.452	227.002	192.955	175.659	202.529	208.167	-0.199873	0.12345	-1.61885	0.105479	0.263531	NotSig
WBGene00022814	ZK742.4	130.677	121.959	109.84	149.472	155.826	136.449	134.037	0.217636	0.134463	1.61835	0.105588	0.263598	NotSig
WBGene00007509	C10C5.5	227.695	223.449	157.96	178.008	173.77	156.187	186.178	-0.211838	0.130863	-1.61837	0.105582	0.263598	NotSig
WBGene00019125	ddl-1	276.204	305.324	271.984	239.155	266.321	233.423	265.402	-0.179689	0.110997	-1.61844	0.105568	0.263598	NotSig
WBGene00012917	Y46G5A.29	73.2585	82.7275	86.8257	80.1714	113.328	113.279	91.5983	0.240728	0.148556	1.61847	0.10556	0.263598	NotSig
WBGene00016793	arp-11	1098.88	1237.5	1223.93	1201.21	1053.01	997.196	1135.29	-0.126933	0.0784606	-1.61787	0.10569	0.263803	NotSig
WBGene00001792	gst-44	14.8497	19.6158	18.8297	28.5356	32.1096	24.0288	22.9949	0.251317	0.155459	1.61704	0.10587	0.2642	NotSig
WBGene00018113	F36H9.5	23.7595	23.8801	20.9218	27.1767	37.776	37.7596	28.5456	0.25687	0.158578	1.61641	0.106007	0.264415	NotSig
WBGene00004411	rpc-1	3583.73	3708.24	3645.63	3541.13	3455.56	3310.83	3540.85	-0.0844169	0.0522212	-1.61653	0.105979	0.264415	NotSig
WBGene00013376	Y62E10A.6	664.276	683.994	659.038	611.477	647.859	555.238	636.98	-0.136527	0.0844761	-1.61611	0.10607	0.264415	NotSig
WBGene00001061	dpl-1	2097.77	2220	2255.37	2077.66	2061.63	2008.12	2120.09	-0.0939526	0.0581356	-1.61609	0.106075	0.264415	NotSig
WBGene00012594	nspe-5	20.7896	20.4686	46.0281	47.5593	43.4424	39.4759	36.294	0.256009	0.158825	1.61623	0.106045	0.264415	NotSig
WBGene00012548	Y37D8A.6	216.806	253.3	225.956	274.485	252.155	282.339	250.84	0.18286	0.113137	1.61606	0.106081	0.264415	NotSig
WBGene00007237	C01G10.10	458.36	474.19	510.493	392.704	440.091	447.108	453.824	-0.151511	0.0937468	-1.61589	0.106118	0.264457	NotSig
WBGene00018665	bath-4	225.715	192.746	220.725	183.443	193.602	163.911	196.691	-0.197892	0.122526	-1.61501	0.106308	0.264879	NotSig
WBGene00022749	ZK484.3	1277.07	1344.11	1449.88	1338.45	1198.44	1210.02	1303	-0.115679	0.0716566	-1.6144	0.106441	0.265157	NotSig
WBGene00016266	idhg-2	877.122	863.095	938.345	949.827	985.01	979.175	932.096	0.11691	0.0724461	1.61375	0.106582	0.265457	NotSig
WBGene00001145	eat-16	522.709	460.545	421.575	411.728	443.868	385.319	440.957	-0.160438	0.0994675	-1.61284	0.106779	0.265895	NotSig
WBGene00004203	swsn-1	1494.87	1627.26	1686.3	1547.72	1430.77	1472.62	1543.26	-0.10779	0.0668424	-1.61262	0.106828	0.265967	NotSig
WBGene00008800	F14E5.2	3655.99	3950.45	3800.45	3686.53	3598.17	3440.41	3688.67	-0.0874932	0.0542812	-1.61185	0.106994	0.266327	NotSig
WBGene00008605	mlt-9	58.4088	39.2316	42.8898	70.6595	59.4973	60.9302	55.2695	0.254427	0.157987	1.61131	0.107113	0.266572	NotSig
WBGene00022434	Y108G3AL.2	1046.41	1062.66	1112	997.386	919.847	1037.53	1029.31	-0.11734	0.072839	-1.61092	0.107198	0.266731	NotSig
WBGene00012156	ebp-2	2171.03	2186.73	2225.04	2023.31	1949.24	2164.31	2119.94	-0.0966432	0.0600021	-1.61064	0.107259	0.266786	NotSig
WBGene00006986	zip-1	383.122	417.049	338.934	342.427	329.596	331.255	357.064	-0.165442	0.102704	-1.61062	0.107262	0.266786	NotSig
WBGene00010063	dhrs-4	333.623	344.556	337.888	335.633	432.536	386.178	361.735	0.167313	0.10387	1.61043	0.107303	0.266838	NotSig
WBGene00007385	atp-5	14787.3	14815.9	14986.3	15220.3	15350.3	16418.6	15263.1	0.0743305	0.0461633	1.61016	0.107363	0.266934	NotSig
WBGene00017869	F28A10.1	36.6292	34.1144	26.1523	39.4063	50.9977	47.1995	39.0832	0.258022	0.160016	1.60971	0.107461	0.267125	NotSig
WBGene00012980	efhd-1	692.986	620.882	697.744	561.2	657.303	585.274	635.898	-0.140656	0.0873782	-1.60962	0.107482	0.267125	NotSig
WBGene00015354	snet-1	122.757	115.136	108.794	144.037	123.717	156.187	128.438	0.220277	0.136825	1.60952	0.107503	0.267125	NotSig
WBGene00007453	fbxa-98	31.6793	37.5259	29.2906	44.8416	42.498	52.3485	39.6973	0.257759	0.159971	1.60894	0.10763	0.26739	NotSig
WBGene00009662	F43G6.10	159.387	197.864	227.002	154.907	161.493	169.06	178.285	-0.208691	0.129729	-1.60804	0.107826	0.267824	NotSig
WBGene00021839	nduf-5	1581	1882.26	1968.75	1977.11	1874.64	2083.64	1894.57	0.120613	0.0750207	1.60772	0.107896	0.267947	NotSig
WBGene00016913	lam-2	2841.24	2760.71	2665.44	2884.81	2923.87	2984.72	2843.47	0.0867901	0.0540242	1.6065	0.108165	0.268456	NotSig
WBGene00018681	denn-4	1408.74	1488.24	1594.24	1426.78	1381.66	1347.33	1441.17	-0.107772	0.0670874	-1.60645	0.108175	0.268456	NotSig
WBGene00016628	slc-36.5	51.4789	34.1144	34.521	21.7414	34.9428	23.1707	33.3282	-0.255831	0.159065	-1.60663	0.108134	0.268456	NotSig
WBGene00012903	vps-2	2038.37	2047.72	2049.29	1865.68	1911.47	1961.78	1979.05	-0.0920333	0.0572915	-1.60637	0.108192	0.268456	NotSig
WBGene00018154	exos-9	1349.34	1400.4	1469.76	1349.33	1266.44	1294.98	1355.04	-0.105924	0.0659429	-1.60631	0.108207	0.268456	NotSig
WBGene00021049	W05H9.2	371.242	377.817	394.377	362.81	334.318	315.807	359.395	-0.160153	0.099727	-1.60597	0.108281	0.268484	NotSig
WBGene00021153	Y4C6A.3	510.829	544.125	569.074	561.2	452.368	432.519	511.686	-0.157269	0.0979387	-1.60606	0.108262	0.268484	NotSig
WBGene00003214	mel-32	10877.9	11050.5	11855.4	11777	11969.3	11920	11575	0.0766812	0.0477454	1.60604	0.108264	0.268484	NotSig
WBGene00019544	miro-1	1935.41	1872.88	1900.75	1803.18	1723.53	1808.17	1840.65	-0.0945474	0.0589015	-1.60517	0.108456	0.268821	NotSig
WBGene00001049	dog-1	1249.35	1304.88	1431.05	1270.51	1247.55	1146.52	1274.98	-0.115857	0.072179	-1.60516	0.108459	0.268821	NotSig
WBGene00012890	lact-9	334.613	378.67	354.625	356.015	442.924	411.923	379.795	0.164413	0.10244	1.6046	0.108582	0.269022	NotSig
WBGene00020411	T10E9.1	703.875	773.544	754.233	759.59	664.858	585.274	706.896	-0.144413	0.0900044	-1.60466	0.108568	0.269022	NotSig
WBGene00021362	fmil-1	22.7695	28.1444	26.1523	33.9709	37.776	41.1923	31.6676	0.25632	0.159557	1.60398	0.108719	0.269309	NotSig
WBGene00012221	W03C9.5	617.747	647.321	667.407	536.741	553.419	641.055	610.615	-0.14122	0.0880527	-1.60358	0.108806	0.269472	NotSig
WBGene00018708	oac-32	53.4589	42.643	24.0601	54.3535	49.1088	66.9374	48.427	0.256765	0.159988	1.603	0.108936	0.269741	NotSig
WBGene00007099	trx-2	714.765	755.634	762.601	800.355	811.24	828.995	778.932	0.121464	0.0757838	1.60273	0.108994	0.269832	NotSig
WBGene00003253	mig-22	3164.96	3277.54	3346.45	3144.35	3075.91	2997.6	3167.8	-0.0850275	0.0530664	-1.60229	0.109092	0.270023	NotSig
WBGene00001714	grl-5	12.8697	43.4959	29.2906	54.3535	56.6641	25.7452	37.0698	0.248562	0.155474	1.60196	0.109163	0.270096	NotSig
WBGene00004344	rgs-1	90.0881	74.1989	71.1343	59.7888	48.1644	70.3701	68.9574	-0.248426	0.154931	-1.60203	0.109149	0.270096	NotSig
WBGene00008428	eif-2Bepsilon	1476.06	1543.68	1650.73	1523.26	1411.88	1388.52	1499.02	-0.108022	0.067444	-1.60168	0.109225	0.270195	NotSig
WBGene00220165	Y47G6A.36	112.858	127.076	124.485	146.754	134.105	161.336	134.436	0.215595	0.134571	1.60159	0.109246	0.270195	NotSig
WBGene00009992	F53F4.10	4000.51	3843.84	3963.64	4073.79	4215.81	4199.9	4049.58	0.0797386	0.0497981	1.60124	0.109325	0.270285	NotSig
WBGene00006945	wars-1	3205.55	3321.89	3477.21	3140.27	3108.02	3160.65	3235.6	-0.08581	0.0535883	-1.60128	0.109316	0.270285	NotSig
WBGene00009980	F53F1.2	538.549	578.239	604.641	535.382	503.366	513.187	545.561	-0.139174	0.0869335	-1.6009	0.109399	0.270417	NotSig
WBGene00015989	C18H2.2	380.152	463.103	462.373	411.728	391.926	348.418	409.617	-0.1642	0.102584	-1.60067	0.109449	0.270488	NotSig
WBGene00011430	T04C12.8	74.2485	67.376	57.5351	54.3535	56.6641	37.7596	57.9894	-0.252368	0.157704	-1.60046	0.109497	0.270503	NotSig
WBGene00015299	C01F1.4	20.7896	18.7629	17.7836	29.8944	37.776	22.3125	24.5532	0.249406	0.155952	1.60046	0.109496	0.270503	NotSig
WBGene00018014	F33G12.2	441.531	406.814	430.99	358.733	402.315	372.447	402.138	-0.153765	0.0960836	-1.60012	0.109573	0.270584	NotSig
WBGene00000201	arx-3	2653.15	2692.48	2738.67	2530.15	2586.71	2485.27	2614.41	-0.0861442	0.0538344	-1.60016	0.109562	0.270584	NotSig
WBGene00009772	ztf-7	12002.5	12033.9	12558.3	11911.6	11701.1	11070.4	11879.6	-0.0759635	0.0474854	-1.59972	0.10966	0.270747	NotSig
WBGene00000814	csn-2	2005.7	1998.25	2058.71	2045.05	1881.25	1680.3	1944.88	-0.110188	0.0689015	-1.59927	0.10976	0.270942	NotSig
WBGene00009367	F33H2.3	898.901	954.351	979.142	903.627	836.739	859.889	905.442	-0.118339	0.0740075	-1.59901	0.109818	0.270981	NotSig
WBGene00010364	H04D03.3	153.447	146.692	143.315	145.396	106.717	114.995	135.094	-0.217664	0.136155	-1.59907	0.109804	0.270981	NotSig
WBGene00004199	prx-14	1094.92	1147.1	1186.27	1074.84	1010.51	1076.15	1098.3	-0.111517	0.0697549	-1.59868	0.109891	0.271109	NotSig
WBGene00000517	cki-2	1176.1	1193.15	1099.44	1112.89	1038.84	1052.12	1112.09	-0.111536	0.069774	-1.59852	0.109926	0.271143	NotSig
WBGene00000830	ctl-1	210.866	211.509	193.527	184.802	163.381	176.784	190.145	-0.194108	0.121418	-1.59838	0.109958	0.271168	NotSig
WBGene00012245	rbm-25	3130.32	3038.74	2992.87	2916.06	2905.92	2806.22	2965.02	-0.0847549	0.0530299	-1.59825	0.109988	0.27119	NotSig
WBGene00020580	T19D12.5	173.246	161.191	217.587	114.142	185.103	145.889	166.193	-0.221982	0.138806	-1.598	0.110043	0.271273	NotSig
WBGene00016903	marc-4	48.509	34.1144	33.475	19.0237	32.1096	25.7452	32.1628	-0.254512	0.159009	-1.59728	0.110203	0.271617	NotSig
WBGene00000414	cec-1	725.655	653.291	721.804	740.566	747.966	819.555	734.806	0.129859	0.0813152	1.59695	0.110277	0.271746	NotSig
WBGene00016203	tag-250	528.649	538.155	605.687	570.712	619.527	665.942	588.112	0.14256	0.0892814	1.59663	0.110349	0.271871	NotSig
WBGene00004060	pmp-3	1761.17	1837.06	1880.87	1781.44	1716.92	1601.35	1763.14	-0.101289	0.063454	-1.59629	0.110425	0.272005	NotSig
WBGene00004448	rpl-34	17385	18724.6	18946.8	19393.3	18579.2	20384.2	18902.2	0.0818263	0.0512766	1.59578	0.110537	0.27223	NotSig
WBGene00013874	ZC376.2	836.533	762.457	853.611	994.669	860.349	852.165	859.964	0.129617	0.08127	1.59506	0.110698	0.272468	NotSig
WBGene00001485	fre-1	991.959	1088.25	1062.83	1036.79	898.125	949.139	1004.52	-0.120385	0.0754748	-1.59507	0.110697	0.272468	NotSig
WBGene00003132	mat-1	3260.99	3352.59	3345.4	3326.43	3046.64	2973.57	3217.6	-0.0905087	0.0567427	-1.59509	0.110691	0.272468	NotSig
WBGene00011979	T24B8.5	258.385	295.943	318.012	349.221	367.372	292.637	313.595	0.178013	0.11162	1.59495	0.110723	0.272478	NotSig
WBGene00016752	C48E7.7	348.473	339.438	321.15	389.986	381.538	369.872	358.41	0.156848	0.0983562	1.5947	0.11078	0.272548	NotSig
WBGene00022354	Y82E9BR.22	242.545	270.357	287.675	303.021	300.32	314.091	286.335	0.17198	0.107843	1.59463	0.110795	0.272548	NotSig
WBGene00013352	lon-8	83.1583	100.638	104.609	134.525	142.605	90.1081	109.274	0.235466	0.147753	1.59425	0.110879	0.272614	NotSig
WBGene00194998	C16C4.18	97.018	84.4332	67.996	65.2242	67.9969	59.2139	73.647	-0.244207	0.153081	-1.59426	0.110877	0.272614	NotSig
WBGene00007403	set-3	998.889	1037.08	990.649	975.645	924.569	889.067	969.316	-0.114763	0.071987	-1.59423	0.110885	0.272614	NotSig
WBGene00017751	F23F12.3	66.3286	78.4632	80.5491	86.9656	101.051	96.9735	85.0551	0.23645	0.148299	1.59327	0.111099	0.273087	NotSig
WBGene00015002	B0034.1	146.517	158.632	143.315	112.783	141.66	114.137	136.174	-0.215403	0.135114	-1.59315	0.111126	0.2731	NotSig
WBGene00019118	F59E12.1	2126.48	2238.76	2266.88	2227.13	2053.13	1870.82	2130.53	-0.106374	0.0667815	-1.59291	0.111181	0.273181	NotSig
WBGene00021236	pud-1.2	1149.37	1275.03	1158.02	1188.98	880.182	1152.53	1134.02	-0.142721	0.0896118	-1.59269	0.111231	0.273252	NotSig
WBGene00077594	nhr-151	80.1883	81.8746	70.0882	54.3535	71.7745	50.6322	68.1519	-0.246458	0.154646	-1.59199	0.111387	0.273584	NotSig
WBGene00013835	mlt-4	52.4689	57.1416	66.9499	78.8126	77.4409	73.8028	67.7695	0.24442	0.15355	1.59169	0.111454	0.273643	NotSig
WBGene00021148	W10G11.19	266.304	245.624	258.385	267.691	316.374	297.786	275.361	0.174116	0.109369	1.59173	0.111445	0.273643	NotSig
WBGene00008344	C56A3.5	1023.64	1146.24	1123.5	1076.2	1019.01	922.535	1051.85	-0.122058	0.076705	-1.5913	0.111542	0.2738	NotSig
WBGene00013678	Y105E8A.20	887.022	948.381	918.469	801.714	883.015	835.86	879.077	-0.118802	0.0746564	-1.59122	0.111561	0.2738	NotSig
WBGene00022402	lmtr-2	645.467	771.839	768.878	845.197	767.798	808.398	767.929	0.134103	0.0843308	1.59024	0.111782	0.274289	NotSig
WBGene00007096	B0024.3	21.7795	25.5858	17.7836	35.3298	34.9428	29.1779	27.4332	0.251438	0.158086	1.59004	0.111826	0.274331	NotSig
WBGene00001585	gfl-1	572.208	653.291	631.84	610.118	540.197	525.202	588.809	-0.141519	0.089015	-1.58989	0.111858	0.274331	NotSig
WBGene00022702	cutc-1	1357.26	1471.18	1464.53	1372.43	1321.22	1290.69	1379.55	-0.104696	0.0658521	-1.58987	0.111863	0.274331	NotSig
WBGene00020388	T10B5.2	112.858	89.5503	62.7655	88.3244	154.882	102.981	101.893	0.245936	0.154572	1.58936	0.11198	0.274406	NotSig
WBGene00022246	acp-7	331.643	330.91	327.427	377.757	383.427	357.858	351.504	0.156732	0.0986018	1.58955	0.111936	0.274406	NotSig
WBGene00019771	M04F3.5	1250.34	1308.29	1268.91	1293.61	1144.61	1089.02	1225.8	-0.115877	0.0729078	-1.58943	0.111963	0.274406	NotSig
WBGene00012387	Y6B3B.1	52.4689	42.643	33.475	40.7651	63.2749	72.9447	50.9286	0.254423	0.159684	1.58945	0.111959	0.274406	NotSig
WBGene00006812	unc-80	235.615	220.038	228.048	222.849	289.931	278.048	245.755	0.185065	0.116425	1.58901	0.112059	0.274547	NotSig
WBGene00004856	sma-2	93.0581	82.7275	75.3186	101.913	111.439	101.264	94.2868	0.230994	0.145363	1.58846	0.112182	0.274745	NotSig
WBGene00011366	T02C1.2	56.4288	51.1716	75.3186	42.124	50.9977	40.3341	52.7291	-0.252155	0.158681	-1.58853	0.112168	0.274745	NotSig
WBGene00010264	F58G1.2	1092.94	1204.24	1173.72	1107.45	1103.06	980.033	1110.24	-0.117327	0.0738748	-1.58819	0.112243	0.27484	NotSig
WBGene00013886	ZC412.5	83.1583	73.346	66.9499	88.3244	91.6069	102.981	84.3944	0.236238	0.148675	1.58781	0.112329	0.274988	NotSig
WBGene00007065	pot-3	245.515	269.504	229.094	232.361	214.379	195.663	231.086	-0.185724	0.116967	-1.58773	0.112346	0.274988	NotSig
WBGene00009627	cup-15	755.354	813.629	751.094	778.614	710.19	607.586	736.078	-0.140198	0.088342	-1.5871	0.11249	0.275235	NotSig
WBGene00010487	K02A11.2	27.7194	25.5858	20.9218	36.6886	36.8316	36.0432	30.6318	0.253081	0.159357	1.58716	0.112477	0.275235	NotSig
WBGene00000186	ark-1	1161.25	1080.57	1093.17	1069.4	1026.56	980.891	1068.64	-0.112205	0.0707075	-1.58691	0.112533	0.275288	NotSig
WBGene00012995	Y48C3A.14	2036.39	2088.66	2062.89	1932.27	1939.8	1931.75	1998.62	-0.0896134	0.0564748	-1.58677	0.112565	0.275312	NotSig
WBGene00019061	F58F12.1	9968.1	10038.2	9927.42	10041.8	10428.1	11186.3	10265	0.0792608	0.0499559	1.58661	0.112601	0.275349	NotSig
WBGene00015514	nlp-77	16490.1	15285	14748.9	16291.1	16107.7	16855.4	15963	0.0802341	0.0505746	1.58645	0.112637	0.275383	NotSig
WBGene00011328	T01D3.3	19.7996	21.3215	17.7836	24.4591	33.9984	31.7524	24.8524	0.249324	0.156871	1.58628	0.112677	0.275395	NotSig
WBGene00018587	F48B9.1	20.7896	22.1744	15.6914	32.6121	23.61	35.1851	25.0104	0.248196	0.156406	1.58624	0.112685	0.275395	NotSig
WBGene00001624	glt-6	54.4489	52.8773	56.489	66.583	66.1081	81.5264	63.0054	0.245981	0.155034	1.58528	0.112902	0.275841	NotSig
WBGene00017384	F11G11.4	237.595	192.746	194.573	220.132	233.267	278.048	226.06	0.193283	0.121889	1.58525	0.112911	0.275841	NotSig
WBGene00009651	F43D2.2	378.172	330.057	370.317	369.604	288.987	284.913	337.008	-0.173932	0.109766	-1.585	0.112967	0.275926	NotSig
WBGene00003656	nhr-66	1590.9	1735.57	1700.95	1617.02	1552.6	1510.38	1617.9	-0.100995	0.063734	-1.58464	0.113048	0.276071	NotSig
WBGene00002013	hsp-12.6	29.6994	30.703	23.014	47.5593	29.2764	46.3413	34.4322	0.252723	0.159519	1.58445	0.113092	0.276096	NotSig
WBGene00011240	mask-1	6595.24	6411.8	6306.89	6237.06	6253.82	5744.61	6258.24	-0.0813169	0.0513235	-1.5844	0.113102	0.276096	NotSig
WBGene00004700	rsp-3	8061.4	8173.81	8116.63	7746.73	7526.88	7877.16	7917.1	-0.0715158	0.0451404	-1.58429	0.113127	0.276105	NotSig
WBGene00022717	hipr-1	2504.65	2632.78	2598.49	2576.36	2398.78	2252.7	2493.96	-0.0966738	0.0610473	-1.58361	0.113282	0.27643	NotSig
WBGene00021603	clec-204	147.507	146.692	143.315	173.931	147.327	204.245	160.503	0.208809	0.131876	1.58293	0.113437	0.276551	NotSig
WBGene00008994	F21A3.4	43.5591	36.673	33.475	42.124	56.6641	57.4976	44.9988	0.252996	0.159582	1.58264	0.113502	0.276551	NotSig
WBGene00017569	F18E9.3	439.551	321.528	330.565	279.92	344.706	311.517	337.965	-0.182822	0.115485	-1.58268	0.113495	0.276551	NotSig
WBGene00219908	F20C5.10	294.024	307.883	313.828	282.638	279.543	238.572	286.081	-0.172121	0.108739	-1.58289	0.113446	0.276551	NotSig
WBGene00017369	F10G7.5	585.078	531.332	487.479	550.329	604.417	630.757	564.899	0.144172	0.0910789	1.58276	0.113477	0.276551	NotSig
WBGene00022037	acs-13	9611.71	9933.27	10235	9791.78	9249.46	9173	9665.7	-0.0765833	0.0483928	-1.58254	0.113526	0.276551	NotSig
WBGene00021856	ppm-1.D	1382.01	1495.92	1451.98	1366.99	1324.99	1333.6	1392.58	-0.101985	0.0644409	-1.58259	0.113515	0.276551	NotSig
WBGene00022803	ZK688.9	822.673	802.542	829.551	767.743	760.243	721.723	784.079	-0.119593	0.075569	-1.58257	0.11352	0.276551	NotSig
WBGene00014904	Y49E10.26	103.948	123.665	101.471	95.1186	87.8293	82.3845	99.0693	-0.228866	0.144494	-1.58328	0.113358	0.276551	NotSig
WBGene00007625	C16C10.4	1261.23	1285.26	1402.81	1270.51	1184.28	1195.43	1266.59	-0.109271	0.0690548	-1.58241	0.113555	0.276569	NotSig
WBGene00001329	epn-1	2199.73	2401.65	2348.48	2164.63	2183.45	2160.02	2242.99	-0.0918235	0.0580339	-1.58222	0.113599	0.276623	NotSig
WBGene00004442	rpl-28	23044.7	24644.3	25104.1	25233.6	24242.8	28209.8	25079.9	0.0908579	0.0574319	1.58201	0.113647	0.276635	NotSig
WBGene00013259	trpp-5	401.932	407.667	426.806	358.733	391.926	346.702	388.961	-0.153659	0.0971151	-1.5821	0.113627	0.276635	NotSig
WBGene00004800	sir-2.1	1227.57	1359.46	1364.1	1323.51	1236.22	1040.96	1258.64	-0.12846	0.0812108	-1.5819	0.113673	0.276645	NotSig
WBGene00019304	K02D10.4	155.427	150.956	109.84	125.013	118.995	94.399	125.772	-0.225457	0.142539	-1.58163	0.113733	0.276739	NotSig
WBGene00019590	K09F6.7	76.2284	82.7275	71.1343	92.4009	96.3289	101.264	86.6807	0.232902	0.147165	1.58144	0.113777	0.276774	NotSig
WBGene00001214	ego-1	2192.8	2407.62	2317.09	2280.13	2135.29	2036.44	2228.23	-0.0989399	0.0625662	-1.58138	0.113791	0.276774	NotSig
WBGene00006827	unc-98	471.23	435.812	387.054	504.129	500.533	453.973	458.788	0.152204	0.0962772	1.58093	0.113894	0.276971	NotSig
WBGene00000066	act-4	51811.6	45176	42622	48159.9	51335.7	50133.6	48206.5	0.0962759	0.0609084	1.58066	0.113955	0.277066	NotSig
WBGene00000252	bli-2	49.499	110.872	78.4569	107.348	198.324	94.399	106.483	0.234074	0.148912	1.58049	0.113994	0.27711	NotSig
WBGene00012602	Y38E10A.24	1098.88	1095.07	1165.35	1254.21	1116.28	1283.83	1168.94	0.11473	0.0726135	1.58004	0.114098	0.277309	NotSig
WBGene00008419	wdr-23	2289.82	2330.01	2276.3	2209.47	2179.68	2087.08	2228.73	-0.0890171	0.0563535	-1.57962	0.114194	0.277489	NotSig
WBGene00000080	adr-2	1478.04	1454.98	1548.22	1477.06	1387.32	1286.4	1438.67	-0.107714	0.0682033	-1.57935	0.114255	0.277585	NotSig
WBGene00017435	F13H8.2	2902.62	2937.25	2831.77	2814.15	2788.82	2520.45	2799.18	-0.0925589	0.0586097	-1.57925	0.114278	0.277588	NotSig
WBGene00044689	arid-1	3593.63	3710.8	3819.28	3562.87	3438.56	3497.05	3603.7	-0.0816011	0.0516885	-1.57871	0.114403	0.277783	NotSig
WBGene00015513	snpc-1.1	1143.43	1278.44	1274.14	1183.55	1096.45	1130.21	1184.37	-0.112046	0.0709726	-1.57872	0.114399	0.277783	NotSig
WBGene00044413	B0205.12	109.888	123.665	141.222	122.295	168.103	163.911	138.181	0.218218	0.138135	1.57862	0.114424	0.277783	NotSig
WBGene00000017	abf-6	75.2384	47.7602	48.1202	47.5593	44.3868	31.7524	49.1362	-0.251855	0.159788	-1.57803	0.114559	0.27806	NotSig
WBGene00000016	abf-5	40.5892	39.2316	51.2585	25.8179	34.9428	30.036	36.9793	-0.252777	0.160003	-1.57776	0.114621	0.278124	NotSig
WBGene00006566	tgt-1	834.553	858.83	869.303	854.709	790.464	686.538	815.733	-0.13121	0.0831701	-1.57772	0.114629	0.278124	NotSig
WBGene00021397	Y38C1AA.6	87.1182	77.6103	67.996	66.583	65.1637	47.1995	68.6118	-0.244278	0.154904	-1.57723	0.114743	0.278348	NotSig
WBGene00008537	F02H6.4	229.675	255.005	275.122	256.82	186.991	207.678	235.215	-0.191363	0.121422	-1.57643	0.114928	0.278742	NotSig
WBGene00021066	W06H8.2	70.2885	68.2288	55.4429	52.9946	46.2756	47.1995	56.7383	-0.247331	0.156918	-1.57541	0.115163	0.279075	NotSig
WBGene00018697	F52E1.9	70.2885	52.0245	57.5351	82.8891	64.2193	88.3918	69.2247	0.24403	0.154891	1.5755	0.115142	0.279075	NotSig
WBGene00012813	Y43F8B.2	2752.14	2770.94	2794.11	2854.92	3207.19	2833.69	2868.83	0.0941662	0.0597885	1.57498	0.115261	0.279075	NotSig
WBGene00020445	T12B3.2	266.304	309.588	278.261	323.403	348.484	306.368	305.401	0.168535	0.106977	1.57529	0.115191	0.279075	NotSig
WBGene00015619	C08G9.1	346.493	283.15	269.892	255.461	277.654	243.721	279.395	-0.179724	0.114086	-1.57512	0.115228	0.279075	NotSig
WBGene00021969	Y57G7A.6	810.793	678.024	666.361	765.025	798.019	816.98	755.867	0.134132	0.0851544	1.57511	0.115231	0.279075	NotSig
WBGene00009476	F36F2.2	269.274	251.594	262.569	210.62	253.099	210.252	242.901	-0.181065	0.114905	-1.57539	0.115166	0.279075	NotSig
WBGene00012958	Y47H10A.2	24.7495	35.8201	35.5671	23.1002	20.7768	19.738	26.6253	-0.248162	0.157572	-1.57568	0.1151	0.279075	NotSig
WBGene00021061	W06E11.1	1452.3	1550.5	1574.37	1436.29	1382.6	1437.44	1472.25	-0.100878	0.0640492	-1.57498	0.11526	0.279075	NotSig
WBGene00019729	M02D8.3	290.064	284.855	300.228	236.438	266.321	258.31	272.703	-0.17039	0.108189	-1.57452	0.115368	0.279122	NotSig
WBGene00008032	C39E9.8	2160.14	1915.52	1836.94	1782.79	1967.19	1684.59	1891.2	-0.114919	0.0729746	-1.57477	0.115311	0.279122	NotSig
WBGene00007459	C08F11.12	10.8898	23.8801	17.7836	21.7414	33.9984	28.3197	22.7688	0.241972	0.153343	1.57463	0.115341	0.279122	NotSig
WBGene00009159	F26E4.4	1363.2	1430.25	1436.28	1369.71	1303.27	1258.08	1360.13	-0.103299	0.0656078	-1.57451	0.115368	0.279122	NotSig
WBGene00012306	W06F12.2	501.92	460.545	538.738	512.282	557.197	600.721	528.567	0.145613	0.0924804	1.57442	0.115391	0.279124	NotSig
WBGene00022026	Y65B4A.2	166.317	147.545	132.854	118.219	139.771	108.988	135.616	-0.21549	0.136841	-1.57408	0.115469	0.279258	NotSig
WBGene00016955	perm-5	2360.11	2476.71	2469.82	2380.68	2288.28	2182.33	2359.66	-0.091405	0.0580814	-1.57375	0.115545	0.279295	NotSig
WBGene00009495	hrg-6	83.1583	82.7275	76.3647	103.272	84.9961	117.57	91.348	0.232725	0.147804	1.5738	0.115533	0.279295	NotSig
WBGene00004896	smu-2	1984.91	2047.72	2018.96	1909.17	1813.25	1941.19	1952.53	-0.0925976	0.0588389	-1.57373	0.115549	0.279295	NotSig
WBGene00021820	nipa-1	1132.54	996.994	982.281	991.951	966.122	889.067	993.158	-0.122198	0.0776631	-1.57347	0.11561	0.27939	NotSig
WBGene00006514	tdp-1	1900.76	1942.82	1908.07	1895.58	1724.48	1757.54	1854.87	-0.0957349	0.060862	-1.573	0.115719	0.279546	NotSig
WBGene00000880	cyn-4	1322.61	1354.34	1410.13	1308.56	1275.89	1209.16	1313.45	-0.104238	0.0662676	-1.57301	0.115717	0.279546	NotSig
WBGene00005009	spr-4	1375.08	1467.77	1396.53	1353.4	1341.05	1240.92	1362.46	-0.104775	0.0666171	-1.57279	0.115768	0.279612	NotSig
WBGene00020480	ssup-72	379.162	497.218	462.373	434.828	387.204	357	419.631	-0.166586	0.105951	-1.57235	0.115869	0.279802	NotSig
WBGene00007109	edg-1	2094.8	2341.1	2319.19	2284.21	1968.13	2006.41	2168.97	-0.107477	0.0683767	-1.57188	0.115979	0.280016	NotSig
WBGene00017866	stn-2	108.898	79.316	82.6413	110.066	111.439	115.853	101.369	0.227963	0.145032	1.5715	0.116067	0.280175	NotSig
WBGene00003022	lin-37	934.541	1059.25	1034.59	996.028	868.849	909.663	967.153	-0.121977	0.0776425	-1.57104	0.116173	0.280379	NotSig
WBGene00010299	F59A1.13	21.7795	12.7929	20.9218	16.306	32.1096	38.6178	23.7546	0.24058	0.152977	1.57087	0.116213	0.280422	NotSig
WBGene00000759	col-186	51.4789	40.9373	49.1663	58.43	70.8301	59.2139	55.0094	0.247336	0.157447	1.57036	0.116332	0.280576	NotSig
WBGene00021136	W10G11.3	721.695	581.651	594.18	588.376	550.586	562.103	599.765	-0.144239	0.0918598	-1.57022	0.116365	0.280576	NotSig
WBGene00012582	clec-8	97.018	108.313	85.7796	131.807	116.161	114.137	108.869	0.222757	0.141849	1.57022	0.116363	0.280576	NotSig
WBGene00013238	trap-4	9537.46	9478.69	10170.1	10206.2	10138.1	10407.1	9989.61	0.0739557	0.0470987	1.57023	0.116362	0.280576	NotSig
WBGene00012136	T28F4.1	172.256	218.332	218.633	165.778	171.881	176.784	187.277	-0.196652	0.125238	-1.56959	0.116511	0.280876	NotSig
WBGene00006925	vit-1	214731	212237	209752	230078	217116	219837	217292	0.0658931	0.0419937	1.56912	0.11662	0.281085	NotSig
WBGene00003408	mrp-2	289.074	313.853	291.86	330.197	349.428	335.545	318.326	0.160861	0.10252	1.56891	0.116669	0.281096	NotSig
WBGene00008425	D2045.8	72.2685	74.1989	97.2866	101.913	89.7181	115.853	91.873	0.233366	0.148717	1.56896	0.116656	0.281096	NotSig
WBGene00006410	nck-1	753.374	754.781	777.247	812.585	864.127	814.406	796.087	0.118122	0.0753071	1.56852	0.11676	0.281244	NotSig
WBGene00004743	scm-1	2019.56	2051.13	2005.36	1826.28	1970.02	1886.26	1959.77	-0.0921656	0.0587605	-1.56846	0.116774	0.281244	NotSig
WBGene00022800	ZK688.5	3198.62	3353.45	3341.22	3229.96	3134.47	2937.52	3199.21	-0.0875588	0.0558351	-1.56818	0.11684	0.28135	NotSig
WBGene00021741	Y50D4B.2	22.7695	19.6158	34.521	44.8416	33.9984	35.1851	31.8219	0.248518	0.158901	1.56793	0.116897	0.281411	NotSig
WBGene00004404	rom-5	533.599	612.354	534.553	517.717	487.311	508.896	532.405	-0.140615	0.089678	-1.56788	0.116909	0.281411	NotSig
WBGene00002015	hsp-16.1	219.775	197.011	184.112	243.232	221.934	235.997	217.01	0.18454	0.117771	1.56693	0.117132	0.281889	NotSig
WBGene00015173	trpp-11	2773.92	2792.26	2933.24	2732.62	2722.71	2519.59	2745.73	-0.0896881	0.0572418	-1.56684	0.117152	0.281889	NotSig
WBGene00021350	Y37E3.8	38995.3	40410.2	41321.7	42193.3	41141.9	43457	41253.2	0.0693651	0.0442773	1.56661	0.117207	0.281967	NotSig
WBGene00011287	glb-24	13.8597	16.2043	24.0601	35.3298	28.332	22.3125	23.3497	0.241034	0.154483	1.56604	0.117339	0.28202	NotSig
WBGene00194707	C53A5.17	529.639	589.327	602.549	529.946	512.81	511.471	545.957	-0.136922	0.0874252	-1.56611	0.117324	0.28202	NotSig
WBGene00013590	Y81G3A.1	62.3687	51.1716	48.1202	39.4063	43.4424	35.1851	46.6157	-0.249582	0.159249	-1.56635	0.117267	0.28202	NotSig
WBGene00010198	spat-1	1186	1272.47	1277.28	1225.67	1080.39	1145.66	1197.91	-0.110893	0.0708123	-1.56604	0.117339	0.28202	NotSig
WBGene00002213	kin-32	159.387	149.251	171.559	180.725	194.547	189.656	174.187	0.194893	0.124422	1.56622	0.117298	0.28202	NotSig
WBGene00015852	C16C8.14	165.327	160.338	172.605	137.243	131.272	148.464	152.541	-0.202021	0.128992	-1.56556	0.117452	0.282238	NotSig
WBGene00007044	cpna-5	143.547	133.899	112.978	139.96	191.713	143.315	144.235	0.215734	0.137742	1.56543	0.117481	0.282255	NotSig
WBGene00020891	T28C12.4	2235.37	2871.58	2831.77	3156.58	3449.9	2720.41	2877.6	0.191147	0.122125	1.5652	0.117536	0.282335	NotSig
WBGene00016104	ddr-1	142.557	154.368	116.116	160.343	152.049	186.223	151.943	0.209721	0.133932	1.56503	0.117576	0.282378	NotSig
WBGene00019170	H06I04.6	749.414	627.705	644.393	585.659	624.249	611.019	640.407	-0.136288	0.0870877	-1.56485	0.117618	0.282424	NotSig
WBGene00001036	dnj-18	540.529	599.561	555.475	502.77	521.309	507.18	537.804	-0.135795	0.0867866	-1.56455	0.117689	0.282541	NotSig
WBGene00010131	F55H2.5	545.479	525.362	518.862	501.411	499.588	428.228	503.155	-0.143351	0.0916437	-1.56426	0.117757	0.282653	NotSig
WBGene00004481	rps-12	30881.4	32562.2	33198.8	33835	32170.1	36486.1	33188.9	0.0824689	0.0527347	1.56385	0.117854	0.282831	NotSig
WBGene00021497	Y40C5A.4	183.146	151.809	203.988	221.49	201.157	212.827	195.736	0.195007	0.124749	1.56353	0.117928	0.282956	NotSig
WBGene00019439	K06B9.2	158.397	160.338	156.914	112.783	141.66	139.024	144.853	-0.206571	0.13202	-1.56338	0.117964	0.282966	NotSig
WBGene00002344	let-70	16432.7	15929.7	15661	15505.7	15510.8	14635.3	15612.5	-0.0717585	0.0459013	-1.56332	0.117977	0.282966	NotSig
WBGene00002232	kpc-1	818.713	762.457	647.531	649.524	692.246	666.8	706.212	-0.137543	0.0879952	-1.56293	0.11807	0.283137	NotSig
WBGene00022447	hpo-20	147.507	171.425	142.269	145.396	123.717	115.853	141.028	-0.210527	0.134708	-1.56281	0.118098	0.283151	NotSig
WBGene00007799	nrx-1	70.2885	69.0817	70.0882	74.736	80.2741	112.421	79.4815	0.238361	0.152375	1.56234	0.118209	0.283257	NotSig
WBGene00011270	R31.2	3359.99	3262.19	3169.66	3128.04	3209.07	2828.54	3159.58	-0.092902	0.0594625	-1.56237	0.118201	0.283257	NotSig
WBGene00016635	C44B11.6	55.4389	67.376	80.5491	100.554	81.2185	81.5264	77.7771	0.238023	0.152425	1.56244	0.118184	0.283257	NotSig
WBGene00011600	zim-2	797.923	848.596	929.976	819.379	805.574	720.007	820.243	-0.128264	0.0821115	-1.56212	0.118259	0.283271	NotSig
WBGene00009733	F45G2.7	231.655	257.564	270.938	231.002	230.434	194.805	236.066	-0.182451	0.116796	-1.56213	0.118257	0.283271	NotSig
WBGene00003254	mig-23	444.501	409.373	448.774	463.363	501.477	484.009	458.583	0.143003	0.0915971	1.56118	0.118482	0.283729	NotSig
WBGene00015740	C13E3.1	103.948	65.6703	63.8116	50.277	63.2749	60.9302	67.9853	-0.245141	0.156844	-1.56113	0.118494	0.283729	NotSig
WBGene00018510	F46F11.7	142.557	139.016	183.066	141.319	135.049	105.555	141.094	-0.216158	0.138535	-1.56088	0.118552	0.283813	NotSig
WBGene00018364	dagl-2	2128.46	2314.66	2108.92	2167.35	2038.96	1890.55	2108.15	-0.102162	0.0654814	-1.56019	0.118716	0.284152	NotSig
WBGene00019890	R05F9.6	7619.87	7529.05	7312.18	7356.74	7308.72	6438.01	7260.76	-0.0878344	0.0563045	-1.56	0.118761	0.284207	NotSig
WBGene00021346	Y37E3.1	840.493	856.272	893.363	803.073	777.242	798.958	828.233	-0.115686	0.0741813	-1.55948	0.118883	0.284447	NotSig
WBGene00002196	kin-10	5710.2	5434.43	5252.43	4967.91	5324.53	5171.35	5310.14	-0.0816268	0.0523462	-1.55935	0.118913	0.284465	NotSig
WBGene00000086	aex-3	219.775	211.509	225.956	232.361	278.598	247.154	235.892	0.179192	0.114918	1.55905	0.118984	0.284552	NotSig
WBGene00008364	slc-25A26	605.867	582.504	556.521	512.282	564.752	496.024	552.992	-0.13708	0.0879213	-1.55901	0.118994	0.284552	NotSig
WBGene00018659	F52C6.2	541.519	585.915	556.521	494.617	498.644	526.918	534.022	-0.134975	0.0866189	-1.55809	0.119213	0.285022	NotSig
WBGene00016576	lido-9	702.885	735.166	749.002	721.543	642.193	631.615	697.067	-0.12748	0.081848	-1.55759	0.11933	0.285249	NotSig
WBGene00011647	noca-1	4077.73	4126.99	4133.11	4100.97	3878.65	3635.22	3992.11	-0.0859624	0.0551973	-1.55738	0.11938	0.285287	NotSig
WBGene00019209	emc-1	4804.37	4676.23	4578.75	4458.34	4416.02	4452.2	4564.32	-0.0755387	0.0485049	-1.55734	0.119391	0.285287	NotSig
WBGene00012243	W04D2.4	1684.95	1786.74	1832.75	1765.13	1624.37	1538.7	1705.44	-0.104029	0.066825	-1.55678	0.119523	0.285549	NotSig
WBGene00008664	nubp-1	1571.1	1577.79	1637.13	1714.85	1738.64	1668.29	1651.3	0.0941267	0.0604759	1.55645	0.119602	0.285684	NotSig
WBGene00010028	F54B11.5	268.284	224.302	237.463	188.878	212.49	222.267	225.614	-0.183782	0.11806	-1.55608	0.119689	0.285731	NotSig
WBGene00015553	trxr-1	2818.47	2810.18	2867.34	2755.72	2696.26	2544.48	2748.74	-0.0859177	0.0552136	-1.55611	0.119682	0.285731	NotSig
WBGene00011119	mpc-1	1547.34	1611.91	1678.98	1807.25	1622.48	1782.42	1675.06	0.101826	0.0654325	1.55622	0.119655	0.285731	NotSig
WBGene00013567	Y75B12B.1	2377.93	2870.73	2871.52	2691.86	2382.72	2407.17	2600.32	-0.113348	0.0728618	-1.55568	0.119784	0.285905	NotSig
WBGene00007287	gck-4	589.038	564.594	592.088	588.376	656.359	675.382	610.973	0.131816	0.0847467	1.55529	0.119878	0.286022	NotSig
WBGene00020164	T02G5.4	466.28	433.253	464.465	358.733	422.147	427.37	428.708	-0.15027	0.0965959	-1.55532	0.119869	0.286022	NotSig
WBGene00020501	T14B4.5	28.7094	44.3487	38.7054	50.277	54.7753	49.774	44.4316	0.248555	0.15967	1.55513	0.119916	0.286061	NotSig
WBGene00012973	spat-2	5865.63	5668.11	5647.85	5370.12	5660.74	5214.26	5571.12	-0.0787478	0.0506441	-1.55492	0.119965	0.286124	NotSig
WBGene00010225	ttr-31	410.841	376.964	429.944	432.11	458.034	468.562	429.409	0.147091	0.0946119	1.55463	0.120035	0.286183	NotSig
WBGene00012230	cacn-1	2434.36	2538.11	2551.42	2459.5	2281.67	2327.36	2432.07	-0.0886238	0.0570049	-1.55468	0.120022	0.286183	NotSig
WBGene00021532	Y42G9A.2	61.3787	74.1989	77.4108	74.736	100.107	95.2571	80.5147	0.234936	0.151011	1.55404	0.120174	0.286462	NotSig
WBGene00022269	Y73E7A.2	640.517	678.024	621.379	577.506	610.083	574.976	617.081	-0.128816	0.0829058	-1.55364	0.12027	0.286637	NotSig
WBGene00006536	tbb-1	17418.7	17077.7	17421.6	16833.3	16169.1	16560.2	16913.4	-0.0659023	0.0424228	-1.55346	0.120312	0.286684	NotSig
WBGene00000055	acr-16	69.2986	79.316	79.503	88.3244	106.717	91.8244	85.8306	0.230143	0.148123	1.55278	0.120476	0.286967	NotSig
WBGene00012342	mtr-4	2947.17	3179.46	3281.59	3024.77	2902.14	2905.77	3040.15	-0.0887835	0.0571754	-1.55283	0.120464	0.286967	NotSig
WBGene00006391	taf-9	906.821	983.348	996.926	925.368	866.96	865.038	924.077	-0.115152	0.0741737	-1.55247	0.120549	0.287087	NotSig
WBGene00000980	dhs-17	236.605	268.651	221.772	210.62	202.102	214.543	225.715	-0.18163	0.116985	-1.55211	0.120636	0.287187	NotSig
WBGene00010048	F54D5.2	900.881	1001.26	944.621	902.268	924.569	768.922	907.087	-0.126966	0.0818018	-1.55213	0.120631	0.287187	NotSig
WBGene00019168	H06I04.3	6531.88	6404.98	6511.92	6132.43	6181.1	6191.71	6325.67	-0.0700633	0.0451465	-1.55191	0.120684	0.28725	NotSig
WBGene00020589	T19H12.3	72.2685	98.9318	72.1804	100.554	106.717	100.406	91.843	0.229717	0.14796	1.55136	0.120815	0.287464	NotSig
WBGene00270321	Y41C4A.32	79.1984	71.6403	118.208	85.6067	150.16	108.988	102.3	0.238555	0.1537	1.55134	0.12082	0.287464	NotSig
WBGene00009287	psf-2	554.389	660.967	682.052	540.817	599.695	561.245	599.861	-0.141403	0.0911674	-1.55086	0.120935	0.287685	NotSig
WBGene00018337	F42A9.8	348.473	329.204	398.561	335.633	310.708	301.219	337.3	-0.162714	0.104956	-1.55042	0.12104	0.287882	NotSig
WBGene00003751	nlp-13	190.076	197.011	191.435	221.49	229.489	220.55	208.342	0.18095	0.116719	1.55013	0.121109	0.287958	NotSig
WBGene00045297	fbxc-43	37.6192	39.2316	20.9218	27.1767	17.9436	19.738	27.1052	-0.242029	0.156433	-1.5501	0.121117	0.287958	NotSig
WBGene00012853	Y44A6D.2	223.735	240.507	227.002	213.337	293.709	294.353	248.774	0.185614	0.119713	1.54966	0.121224	0.288113	NotSig
WBGene00014177	frg-1	1433.49	1493.36	1526.25	1405.04	1332.55	1408.26	1433.16	-0.0992573	0.0640512	-1.54964	0.121227	0.288113	NotSig
WBGene00000145	apc-11	592.008	614.912	636.024	553.047	539.253	578.408	585.609	-0.129991	0.0838952	-1.54935	0.121297	0.288224	NotSig
WBGene00018361	F42G8.10	3148.13	3392.68	3382.02	3345.46	3541.5	3672.98	3413.79	0.0879951	0.0568084	1.54896	0.121392	0.288316	NotSig
WBGene00008511	F01G10.9	149.487	154.368	132.854	158.984	173.77	185.365	159.138	0.199377	0.128659	1.54891	0.121403	0.288316	NotSig
WBGene00003815	nars-1	5091.46	5147.87	5135.27	4924.43	4858.94	4826.36	4997.39	-0.072355	0.0467111	-1.54899	0.121384	0.288316	NotSig
WBGene00000874	cyk-3	2145.29	2295.05	2250.14	2214.9	2031.41	2015.85	2158.77	-0.0942239	0.0608483	-1.54852	0.121496	0.288461	NotSig
WBGene00012356	W09D6.1	460.34	435.812	465.511	432.11	409.87	378.454	430.35	-0.146001	0.0942915	-1.54847	0.12151	0.288461	NotSig
WBGene00015806	smrc-1	775.154	796.572	828.505	785.408	713.023	700.269	766.488	-0.121856	0.0787156	-1.54811	0.121595	0.288611	NotSig
WBGene00018656	txdc-12.2	854.352	898.915	889.178	904.986	1024.68	943.99	919.349	0.11585	0.0748434	1.54784	0.121661	0.288659	NotSig
WBGene00018950	F56C9.6	3330.29	3473.7	3487.67	3462.32	3078.75	3120.31	3325.51	-0.0899282	0.0580985	-1.54788	0.121652	0.288659	NotSig
WBGene00022633	ZC581.3	513.799	469.073	469.695	525.87	535.475	546.656	510.095	0.136119	0.0879786	1.54714	0.121828	0.289003	NotSig
WBGene00019244	H25P19.1	839.503	842.626	804.445	763.666	743.244	776.646	795.022	-0.116103	0.0750476	-1.547	0.121864	0.289014	NotSig
WBGene00000455	ceh-34	41.5791	25.5858	19.8758	9.51186	21.7212	21.4543	23.288	-0.235611	0.151885	-1.54675	0.121923	0.289014	NotSig
WBGene00008918	F17C11.7	1210.74	1326.2	1406.99	1269.15	1237.17	1124.21	1262.41	-0.114614	0.0740967	-1.54684	0.121901	0.289014	NotSig
WBGene00022867	ZK1240.2	239.575	189.335	213.403	233.72	237.045	274.615	231.282	0.184552	0.119307	1.54666	0.121946	0.289014	NotSig
WBGene00010195	pot-2	557.358	548.389	515.723	528.588	458.034	478.002	514.349	-0.138976	0.0898538	-1.54672	0.121931	0.289014	NotSig
WBGene00010697	uda-1	3272.87	3321.04	3302.51	3060.1	3315.79	2898.91	3195.2	-0.0904787	0.0585141	-1.54626	0.122041	0.289179	NotSig
WBGene00012434	Y11D7A.10	1142.44	1234.94	1117.23	1237.9	1246.61	1290.69	1211.63	0.105814	0.0684337	1.54618	0.122061	0.289179	NotSig
WBGene00000763	coq-3	599.928	619.177	609.872	562.559	559.085	542.365	582.164	-0.127883	0.0827214	-1.54589	0.122131	0.289238	NotSig
WBGene00022835	ZK973.9	886.032	889.533	980.188	913.139	773.464	832.427	879.131	-0.123656	0.0799912	-1.54595	0.122116	0.289238	NotSig
WBGene00017126	E04F6.6	280.164	256.711	234.325	263.614	304.097	315.807	275.786	0.173074	0.111933	1.54579	0.122156	0.289243	NotSig
WBGene00020096	R144.6	564.288	540.714	531.415	544.894	474.089	458.264	518.944	-0.140448	0.0908809	-1.54553	0.122218	0.289337	NotSig
WBGene00001745	gsa-1	323.723	332.616	269.892	322.044	358.872	374.163	330.218	0.165785	0.107297	1.5447	0.122419	0.289759	NotSig
WBGene00006539	tbb-6	85.1382	92.9618	115.07	73.3772	87.8293	69.512	87.3148	-0.231225	0.14965	-1.5444	0.122491	0.289875	NotSig
WBGene00003996	pgp-2	1775.03	1773.95	1988.62	1831.71	2100.35	2037.3	1917.83	0.105834	0.0685594	1.54366	0.122671	0.290214	NotSig
WBGene00018613	skpt-1	1613.67	1789.3	1735.47	1744.75	1565.82	1431.43	1646.74	-0.113052	0.073241	-1.54362	0.12268	0.290214	NotSig
WBGene00000444	ceh-21	222.745	254.152	258.385	221.49	230.434	180.216	227.904	-0.185345	0.120128	-1.54288	0.122861	0.290384	NotSig
WBGene00019941	pgam-5	3257.03	3330.42	3265.9	3065.54	3139.19	3110.87	3194.83	-0.078624	0.0509574	-1.54292	0.12285	0.290384	NotSig
WBGene00009277	F30F8.10	874.152	974.819	1002.16	937.598	864.127	806.682	909.922	-0.123433	0.0800062	-1.54286	0.122865	0.290384	NotSig
WBGene00044008	gip-2	1192.93	1284.41	1272.05	1190.34	1199.39	1078.72	1202.97	-0.108648	0.0704165	-1.54294	0.122846	0.290384	NotSig
WBGene00009304	eva-1	36.6292	38.3787	31.3828	57.0712	42.498	48.9158	42.4793	0.246511	0.159779	1.54305	0.122818	0.290384	NotSig
WBGene00000535	cpi-1	2154.2	2057.1	2108.92	2157.83	2239.17	2335.95	2175.53	0.0899157	0.0582836	1.54271	0.122901	0.290415	NotSig
WBGene00004210	ptc-3	1245.39	1083.99	984.373	964.774	1086.06	954.288	1053.15	-0.129941	0.0842625	-1.54203	0.123067	0.290753	NotSig
WBGene00016244	C30B5.2	1737.41	1767.13	1739.65	1622.45	1694.26	1587.62	1691.42	-0.0932187	0.060458	-1.54186	0.123109	0.290798	NotSig
WBGene00019249	H28G03.1	2389.81	2234.49	2165.41	2280.13	2466.78	2516.16	2342.13	0.0951532	0.0617264	1.5415	0.123195	0.290947	NotSig
WBGene00003089	ltd-1	61.3787	70.7874	42.8898	70.6595	78.3853	80.6682	67.4615	0.240133	0.155617	1.54091	0.123339	0.291234	NotSig
WBGene00004889	smp-1	798.913	831.539	806.537	731.054	772.52	732.021	778.764	-0.116745	0.0757704	-1.5407	0.123391	0.291302	NotSig
WBGene00018609	F48E8.2	1910.66	1947.08	1916.44	1926.83	1737.7	1735.22	1862.32	-0.0957149	0.0621728	-1.53953	0.123676	0.291921	NotSig
WBGene00006931	vps-26	1346.37	1363.72	1417.46	1387.37	1256.05	1176.55	1324.59	-0.109389	0.0710696	-1.53925	0.123743	0.292017	NotSig
WBGene00015081	B0244.6	25.7395	19.6158	23.014	39.4063	27.3876	35.1851	28.3914	0.243361	0.158339	1.53917	0.123762	0.292017	NotSig
WBGene00019394	K04F10.1	50.489	49.4659	43.9359	67.9419	51.9421	72.0865	55.9769	0.242495	0.1575	1.53901	0.123803	0.292059	NotSig
WBGene00006749	unc-9	192.056	155.221	141.222	167.137	197.38	215.401	178.07	0.201355	0.130808	1.53853	0.123919	0.292188	NotSig
WBGene00004114	pqn-25	98.008	77.6103	79.503	73.3772	56.6641	69.512	75.7791	-0.234368	0.152322	-1.5385	0.123926	0.292188	NotSig
WBGene00001764	gst-16	49.499	79.316	85.7796	97.8363	81.2185	98.6898	82.0565	0.236308	0.153611	1.53812	0.124018	0.292298	NotSig
WBGene00009923	F52B5.7	98.008	98.9318	110.886	97.8363	73.6633	76.3773	92.6171	-0.226068	0.147031	-1.53821	0.123997	0.292298	NotSig
WBGene00018540	btb-21	25.7395	32.4087	53.3507	16.306	22.6656	32.6106	30.5135	-0.241356	0.156644	-1.53784	0.124089	0.292317	NotSig
WBGene00002021	hsp-17	814.753	800.836	982.281	695.725	912.291	697.694	817.263	-0.151071	0.0982312	-1.53781	0.124095	0.292317	NotSig
WBGene00010507	K02E2.6	137.607	105.755	146.453	148.113	145.438	175.925	143.215	0.210654	0.136955	1.53799	0.124051	0.292317	NotSig
WBGene00001034	dnj-16	1432.5	1544.53	1683.16	1447.16	1472.32	1391.1	1495.13	-0.106964	0.0695644	-1.53762	0.124141	0.292371	NotSig
WBGene00003967	pdr-1	1389.93	1446.45	1427.92	1364.27	1339.16	1270.95	1373.11	-0.0991192	0.0644785	-1.53725	0.124233	0.292534	NotSig
WBGene00012796	Y43F4A.1	174.236	155.221	153.776	178.008	182.269	207.678	175.198	0.193033	0.125576	1.53674	0.124357	0.292772	NotSig
WBGene00194649	Y57G11C.1130	65.3386	70.7874	43.9359	48.9181	47.22	37.7596	52.3266	-0.2445	0.15907	-1.53654	0.124405	0.292831	NotSig
WBGene00006861	cal-5	3003.6	2750.47	2698.92	2922.86	2947.48	3152.93	2912.71	0.0917207	0.0597007	1.53633	0.124458	0.292901	NotSig
WBGene00022292	Y75D11A.3	197.996	184.218	218.633	183.443	157.715	170.776	185.464	-0.190374	0.123951	-1.53594	0.124552	0.292962	NotSig
WBGene00007327	C05C9.3	167.307	156.926	138.084	187.52	173.77	186.223	168.305	0.194445	0.126575	1.53603	0.124532	0.292962	NotSig
WBGene00011977	T24B8.3	464.3	477.602	394.377	467.44	485.422	545.798	472.49	0.149904	0.0975749	1.53603	0.124531	0.292962	NotSig
WBGene00008487	F01D4.3	78.2084	56.2888	42.8898	63.8653	80.2741	89.2499	68.4627	0.24151	0.157053	1.53566	0.124621	0.293069	NotSig
WBGene00005647	srp-6	495.98	497.218	459.235	551.688	495.81	568.11	511.34	0.138815	0.0904183	1.53523	0.124728	0.293213	NotSig
WBGene00015171	vang-1	205.916	207.245	172.605	197.031	168.103	127.868	179.795	-0.204654	0.133347	-1.53532	0.124706	0.293213	NotSig
WBGene00007714	C25D7.1	306.894	287.414	266.754	300.303	322.041	356.142	306.591	0.164767	0.10733	1.53481	0.12483	0.2934	NotSig
WBGene00007948	C35A5.4	128.697	94.6675	91.01	114.142	152.049	121.86	117.071	0.221733	0.144434	1.5345	0.124907	0.293488	NotSig
WBGene00006776	unc-40	2706.6	2945.78	2923.83	2750.29	2702.88	2607.99	2772.89	-0.0874505	0.0569907	-1.53447	0.124914	0.293488	NotSig
WBGene00077761	zip-9	3373.85	2846.85	3200	2723.11	3189.24	2779.62	3018.78	-0.108816	0.070946	-1.53377	0.125087	0.293841	NotSig
WBGene00011639	ztf-17	1451.31	1420.87	1516.83	1362.91	1397.71	1325.88	1412.59	-0.098383	0.0641496	-1.53364	0.125118	0.293858	NotSig
WBGene00003059	lpd-2	1289.94	1324.49	1318.08	1228.39	1226.78	1208.31	1266	-0.0984495	0.0642095	-1.53323	0.125218	0.294041	NotSig
WBGene00022044	dpm-1	810.793	915.119	908.008	967.492	997.287	910.521	918.203	0.117514	0.076688	1.53237	0.125431	0.294377	NotSig
WBGene00017919	F29B9.1	488.06	515.128	523.046	462.005	440.091	473.711	483.673	-0.136943	0.0893551	-1.53246	0.125408	0.294377	NotSig
WBGene00016739	pitr-1	5068.69	5129.1	5102.84	5011.39	4911.83	4537.16	4960.17	-0.0802596	0.0523733	-1.53246	0.125409	0.294377	NotSig
WBGene00000796	crn-3	2737.29	2927.02	2799.34	2721.75	2716.1	2515.3	2736.13	-0.0881577	0.0575665	-1.53141	0.125669	0.294882	NotSig
WBGene00003905	pad-1	2619.49	2662.63	2743.9	2575	2488.5	2503.29	2598.8	-0.0830582	0.054256	-1.53086	0.125804	0.295145	NotSig
WBGene00010406	math-33	6099.26	6242.94	6120.69	6059.05	5880.78	5558.38	5993.52	-0.076423	0.0499422	-1.53024	0.125958	0.295453	NotSig
WBGene00010913	M110.3	523.699	535.596	502.124	487.823	492.033	428.228	494.917	-0.139506	0.0912181	-1.52935	0.126177	0.295911	NotSig
WBGene00018077	F35H12.5	136.617	127.076	123.439	141.319	155.826	163.911	141.365	0.201882	0.131985	1.52895	0.126278	0.29603	NotSig
WBGene00010724	K09E9.1	239.575	228.567	303.367	270.409	310.708	306.368	276.499	0.177329	0.115971	1.52895	0.126276	0.29603	NotSig
WBGene00022735	ZK418.6	57.4188	49.4659	51.2585	74.736	68.9413	63.5048	60.8876	0.237648	0.155476	1.52887	0.126297	0.29603	NotSig
WBGene00009632	ttyh-1	791.984	716.403	731.218	822.096	827.295	794.668	780.611	0.118099	0.0772552	1.52872	0.126333	0.29606	NotSig
WBGene00004138	pqn-53	3122.4	2944.07	2721.93	2619.84	2823.76	2765.03	2832.84	-0.0939054	0.0614489	-1.52815	0.126474	0.296336	NotSig
WBGene00022599	daf-41	12295.5	12461.1	13029.1	11944.2	11898.5	12154.3	12297.1	-0.0684068	0.044776	-1.52776	0.126573	0.296513	NotSig
WBGene00020047	ttr-32	301.944	263.534	251.062	309.815	297.486	324.389	291.372	0.165748	0.10853	1.52713	0.12673	0.296826	NotSig
WBGene00011205	R10E4.9	225.715	240.507	267.8	271.767	289.931	278.048	262.295	0.169403	0.110934	1.52698	0.126766	0.296857	NotSig
WBGene00014166	ZK945.4	108.898	110.019	120.301	88.3244	89.7181	96.9735	102.372	-0.217254	0.142207	-1.52675	0.126823	0.296935	NotSig
WBGene00007932	zip-5	106.918	120.253	120.301	103.272	81.2185	98.6898	105.109	-0.218213	0.142922	-1.52647	0.126893	0.297045	NotSig
WBGene00016516	C38C3.8	63.3587	67.376	52.3046	58.43	94.4401	84.1009	70.0017	0.237634	0.155416	1.52614	0.126974	0.297181	NotSig
WBGene00003413	mrp-7	3894.58	3924.86	4284.79	4007.21	3694.5	3666.97	3912.15	-0.0882976	0.057865	-1.52594	0.127024	0.297188	NotSig
WBGene00020674	T22B7.7	2809.56	3606.75	3399.8	5197.55	3169.41	4131.24	3719.05	0.230796	0.151272	1.52603	0.127003	0.297188	NotSig
WBGene00007952	C35A5.8	4925.15	5101.81	5104.93	5057.59	4730.5	4482.23	4900.37	-0.0833815	0.0546571	-1.52555	0.127122	0.297363	NotSig
WBGene00001910	C50F4.6	188.096	197.864	177.836	192.955	133.161	151.897	173.635	-0.199037	0.130565	-1.52485	0.127296	0.297715	NotSig
WBGene00015947	C18A11.1	162.357	143.281	119.255	105.989	127.494	114.995	128.895	-0.211571	0.138667	-1.52461	0.127357	0.297749	NotSig
WBGene00000163	apb-3	1662.18	1807.21	1870.41	1714.85	1626.26	1636.53	1719.57	-0.0982118	0.0644158	-1.52466	0.127344	0.297749	NotSig
WBGene00016961	vps-32.1	3667.87	3619.54	3687.48	3534.34	3499.95	3353.74	3560.49	-0.0778419	0.0510691	-1.52425	0.127446	0.297903	NotSig
WBGene00022154	drag-1	71.2785	58.8474	64.8577	40.7651	53.8309	51.4903	56.845	-0.23967	0.157019	-1.524	0.127509	0.297997	NotSig
WBGene00021984	Y59C2A.1	331.643	335.174	344.164	381.833	374.927	377.596	357.556	0.148651	0.0975486	1.52387	0.127542	0.298018	NotSig
WBGene00001590	C45G3.3	374.212	366.73	401.699	357.374	339.984	320.098	360.016	-0.15172	0.099587	-1.52354	0.127624	0.298156	NotSig
WBGene00017803	F26A1.4	63.3587	44.3487	53.3507	55.7123	73.6633	80.6682	61.8503	0.239347	0.15695	1.52327	0.12769	0.298255	NotSig
WBGene00011498	T05G5.1	462.32	439.223	421.575	478.311	487.311	502.031	465.129	0.137665	0.0903887	1.52296	0.127768	0.298383	NotSig
WBGene00001584	nrde-4	2075	2190.15	2227.13	2153.76	1997.41	1922.31	2094.29	-0.0946823	0.0621875	-1.52256	0.12787	0.298565	NotSig
WBGene00022092	Y69A2AR.21	942.46	1167.57	1221.84	1087.07	968.955	966.302	1059.03	-0.131955	0.0866877	-1.52224	0.12795	0.298643	NotSig
WBGene00003592	nfi-1	1609.71	1577.79	1578.55	1528.69	1476.1	1455.46	1537.72	-0.0933284	0.0613069	-1.52232	0.127929	0.298643	NotSig
WBGene00020981	W03D2.6	224.725	192.746	197.711	224.208	237.045	248.87	220.884	0.178151	0.117077	1.52142	0.128155	0.299066	NotSig
WBGene00012193	vps-25	635.567	614.059	662.176	581.582	605.361	550.947	608.282	-0.127329	0.0837053	-1.52114	0.128225	0.299121	NotSig
WBGene00000973	dhs-9	607.847	579.092	598.365	633.218	640.304	682.247	623.512	0.124727	0.0819897	1.52121	0.128208	0.299121	NotSig
WBGene00022847	ZK1055.6	154.437	154.368	174.697	184.802	167.159	218.834	175.716	0.19529	0.128385	1.52083	0.128302	0.299124	NotSig
WBGene00000985	dhs-22	1894.82	2027.25	2119.38	1891.5	1962.47	1774.7	1945.02	-0.0982243	0.0645802	-1.52096	0.128269	0.299124	NotSig
WBGene00009456	F36A2.9	2819.46	2781.18	2813.99	2743.49	2636.77	2559.07	2725.66	-0.0826531	0.0543456	-1.52089	0.128287	0.299124	NotSig
WBGene00003918	par-3	4534.11	4498.84	4766	4629.56	4223.36	4143.26	4465.85	-0.0849528	0.0558628	-1.52076	0.12832	0.299124	NotSig
WBGene00012565	fbxa-210	761.294	881.858	864.072	828.891	741.355	718.29	799.293	-0.126529	0.0832323	-1.52025	0.128449	0.29937	NotSig
WBGene00003787	npp-1	1928.48	2163.71	2095.32	2028.74	1935.08	1800.45	1991.96	-0.100036	0.0658231	-1.51979	0.128563	0.299527	NotSig
WBGene00021973	emc-2	1744.34	1735.57	1743.84	1627.89	1667.81	1599.63	1686.51	-0.0903616	0.0594549	-1.51982	0.128556	0.299527	NotSig
WBGene00006646	tsp-20	56.4288	50.3188	57.5351	73.3772	73.6633	66.0793	62.9004	0.235112	0.154745	1.51948	0.128642	0.299657	NotSig
WBGene00016965	C56C10.9	477.17	569.711	559.659	493.258	517.532	424.795	507.021	-0.148375	0.0976799	-1.51897	0.128769	0.299893	NotSig
WBGene00011026	R05D7.1	284.124	257.564	254.2	307.097	283.32	316.666	283.829	0.164006	0.107975	1.51889	0.128791	0.299893	NotSig
WBGene00002881	let-756	354.413	322.381	436.22	270.409	397.593	277.19	343.034	-0.187631	0.123533	-1.51858	0.128868	0.300018	NotSig
WBGene00194681	F40D4.16	27.7194	21.3215	21.9679	36.6886	39.6648	28.3197	29.2803	0.240608	0.158645	1.51792	0.129034	0.300186	NotSig
WBGene00001445	flp-2	43.5591	38.3787	31.3828	52.9946	46.2756	55.7812	44.7287	0.242332	0.159528	1.51813	0.128983	0.300186	NotSig
WBGene00003587	ned-8	1413.69	1449.86	1493.82	1364.27	1330.66	1370.5	1403.8	-0.0959654	0.0632206	-1.51793	0.129032	0.300186	NotSig
WBGene00007611	C15H7.4	49.499	41.7902	35.5671	51.6358	56.6641	61.7884	49.4908	0.241242	0.158735	1.51802	0.12901	0.300186	NotSig
WBGene00007628	C16C10.8	816.733	879.299	872.441	811.226	764.965	787.802	822.078	-0.11436	0.075376	-1.51717	0.129223	0.300572	NotSig
WBGene00021352	pcyt-2.1	1826.51	1718.51	1658.06	1603.43	1709.37	1524.97	1673.47	-0.100608	0.066318	-1.51704	0.129257	0.300597	NotSig
WBGene00021540	Y42H9AR.5	118.798	69.0817	53.3507	55.7123	55.7197	66.9374	69.9332	-0.241115	0.158848	-1.51676	0.129327	0.300704	NotSig
WBGene00007304	ttr-39	53.4589	52.0245	51.2585	57.0712	63.2749	84.1009	60.1981	0.238026	0.156713	1.51661	0.129366	0.300738	NotSig
WBGene00001811	haf-1	151.467	144.133	129.715	129.09	127.494	96.1153	129.669	-0.209916	0.138529	-1.51543	0.129663	0.301375	NotSig
WBGene00020112	pfd-5	2243.29	2328.31	2374.63	2126.58	2153.23	2243.26	2244.88	-0.0866575	0.0571928	-1.51516	0.129733	0.301482	NotSig
WBGene00001320	ent-1	3637.18	3583.72	3481.4	3622.66	3261.96	3169.23	3459.36	-0.0890533	0.0587869	-1.51487	0.129804	0.301594	NotSig
WBGene00003970	pek-1	2154.2	1947.08	1884.01	1815.41	2090.9	1530.12	1903.62	-0.128733	0.0849979	-1.51454	0.129888	0.301639	NotSig
WBGene00044018	T04B2.8	35.6393	19.6158	18.8297	32.6121	32.1096	44.625	30.5719	0.239258	0.157901	1.51452	0.129895	0.301639	NotSig
WBGene00016317	C32D5.10	1301.82	1431.1	1304.48	1331.66	1193.72	1219.46	1297.04	-0.106527	0.0703351	-1.51457	0.129882	0.301639	NotSig
WBGene00008442	E01B7.2	490.04	477.602	533.507	470.158	440.091	442.817	475.702	-0.137698	0.090959	-1.51387	0.130058	0.301864	NotSig
WBGene00003821	nst-1	5826.03	5786.66	5934.48	5641.89	5651.3	5379.88	5703.37	-0.0723662	0.0478023	-1.51387	0.13006	0.301864	NotSig
WBGene00021853	Y54F10AM.11	501.92	535.596	503.17	494.617	443.868	455.69	489.144	-0.136145	0.0899318	-1.51386	0.130062	0.301864	NotSig
WBGene00018399	F43H9.3	395.992	405.962	477.018	404.933	372.094	361.291	402.882	-0.151716	0.100291	-1.51287	0.130314	0.302063	NotSig
WBGene00012261	lpr-3	17.8196	26.4387	27.1984	19.0237	44.3868	42.9086	29.6293	0.237797	0.156697	1.51292	0.1303	0.302063	NotSig
WBGene00020446	T12B3.3	537.559	490.395	492.709	510.923	620.471	554.379	534.406	0.139204	0.0919845	1.51321	0.130226	0.302063	NotSig
WBGene00010883	M7.7	156.417	140.722	151.683	173.931	168.103	186.223	162.847	0.191859	0.126764	1.51335	0.130191	0.302063	NotSig
WBGene00009825	F47G4.4	198.986	218.332	213.403	240.514	225.712	261.743	226.448	0.175441	0.115942	1.51296	0.13029	0.302063	NotSig
WBGene00014013	ZK632.4	2511.58	2660.92	2782.61	2502.98	2586.71	2359.97	2567.46	-0.0915474	0.0605083	-1.51297	0.130286	0.302063	NotSig
WBGene00006802	unc-69	824.653	776.103	783.523	735.131	752.688	700.269	762.061	-0.116749	0.077165	-1.51297	0.130288	0.302063	NotSig
WBGene00019241	trm-2A	1748.3	1678.43	1694.67	1625.17	1562.98	1609.07	1653.1	-0.0912622	0.0603298	-1.51272	0.130351	0.302096	NotSig
WBGene00007297	C04F12.1	983.05	1077.16	1127.69	1008.26	977.455	954.288	1021.32	-0.11151	0.0737224	-1.51257	0.130389	0.302127	NotSig
WBGene00019649	K11D12.9	48.509	40.0844	50.2124	51.6358	53.8309	78.9519	53.8707	0.24031	0.158725	1.51225	0.13047	0.30215	NotSig
WBGene00000883	cyn-7	38002.3	38615.8	38637.4	37180.5	36339.6	36931.4	37617.9	-0.0604929	0.0399994	-1.51235	0.130446	0.30215	NotSig
WBGene00006946	prx-10	811.783	798.277	822.229	812.585	752.688	654.786	775.391	-0.126657	0.0837586	-1.51229	0.130461	0.30215	NotSig
WBGene00015235	cdc-26	1412.7	1554.76	1613.07	1520.54	1341.05	1380.8	1470.49	-0.107386	0.0710391	-1.51168	0.130615	0.302431	NotSig
WBGene00008244	fipr-11	38.6092	21.3215	24.0601	36.6886	41.5536	42.0504	34.0473	0.240896	0.159432	1.51073	0.130857	0.302791	NotSig
WBGene00007677	C18D4.8	51.4789	73.346	58.5812	40.7651	49.1088	47.1995	53.4133	-0.239487	0.158218	-1.51083	0.130831	0.302791	NotSig
WBGene00008683	repo-1	1117.69	1206.8	1118.27	1053.1	1037.9	1097.6	1105.23	-0.105298	0.0696957	-1.51077	0.130848	0.302791	NotSig
WBGene00044604	T10F2.5	208.886	209.804	232.232	180.725	180.381	197.38	201.568	-0.180527	0.119466	-1.5107	0.130865	0.302791	NotSig
WBGene00020218	T04G9.7	801.883	837.509	878.717	824.814	754.576	732.879	805.063	-0.118464	0.0784364	-1.51037	0.130949	0.302931	NotSig
WBGene00017226	fbxa-53	25.7395	33.2616	40.7976	23.1002	23.61	20.5961	27.8508	-0.238518	0.158012	-1.51019	0.130996	0.302985	NotSig
WBGene00044712	F22G12.8	38.6092	29.8501	36.6132	16.306	33.9984	18.8798	29.0428	-0.238001	0.157411	-1.51001	0.131042	0.303036	NotSig
WBGene00003731	nhx-3	474.2	406.814	362.994	356.015	362.65	380.17	390.474	-0.156505	0.103668	-1.50943	0.131188	0.303154	NotSig
WBGene00006680	twk-28	32.6693	33.2616	31.3828	33.9709	41.5536	60.0721	38.8184	0.242098	0.159982	1.50964	0.131135	0.303154	NotSig
WBGene00010670	K08E4.6	1106.8	1169.27	1196.73	1157.73	1061.51	988.615	1113.44	-0.11171	0.0740074	-1.50951	0.131168	0.303154	NotSig
WBGene00017889	F28B3.10	980.08	1018.32	1072.24	1123.76	1043.56	1158.53	1066.08	0.109189	0.072338	1.50944	0.131186	0.303154	NotSig
WBGene00003710	nhr-120	144.537	89.5503	91.01	72.0184	84.9961	96.1153	96.3712	-0.229496	0.151928	-1.509	0.1313	0.303357	NotSig
WBGene00004491	rps-22	30862.6	29974.6	30339.8	31813.1	30320.9	33950.2	31210.2	0.0738936	0.0489734	1.50885	0.131337	0.303388	NotSig
WBGene00009138	F25H9.6	468.26	508.305	537.691	508.205	436.313	415.355	479.022	-0.145441	0.0964098	-1.50874	0.131364	0.303397	NotSig
WBGene00023355	W02F12.1	96.028	99.7847	84.7335	72.0184	76.4965	75.5192	84.0967	-0.223454	0.148096	-1.50744	0.131698	0.303987	NotSig
WBGene00013588	nlp-42	32.6693	27.2915	34.521	36.6886	44.3868	49.774	37.5552	0.2415	0.160023	1.5075	0.131682	0.303987	NotSig
WBGene00008925	F17H10.1	1743.35	1567.56	1321.21	1349.33	1534.65	1324.16	1473.38	-0.127909	0.0848419	-1.50755	0.13167	0.303987	NotSig
WBGene00020858	mop-25.3	636.557	680.583	679.96	653.601	626.138	532.067	634.817	-0.133541	0.0885985	-1.50735	0.131721	0.303987	NotSig
WBGene00016411	C34E10.10	906.821	890.386	876.625	824.814	819.74	823.845	857.039	-0.109276	0.0724967	-1.50728	0.131739	0.303987	NotSig
WBGene00010568	K04G2.10	88.1082	84.4332	95.1944	78.8126	72.7189	61.7884	80.1759	-0.226028	0.150008	-1.50706	0.131794	0.304005	NotSig
WBGene00009444	erh-2	722.685	703.61	829.551	721.543	669.58	661.651	718.103	-0.127021	0.0842866	-1.50708	0.131789	0.304005	NotSig
WBGene00001113	dur-1	512.809	405.109	413.206	479.67	522.254	490.016	470.511	0.149087	0.0989577	1.50654	0.131929	0.304216	NotSig
WBGene00006997	zyg-12	2819.46	2863.91	2885.12	2865.79	2610.32	2589.11	2772.28	-0.0864302	0.0573715	-1.50652	0.131933	0.304216	NotSig
WBGene00004264	qua-1	66.3286	75.9046	79.503	52.9946	148.271	92.6826	85.9474	0.239331	0.158616	1.50629	0.131993	0.304299	NotSig
WBGene00019962	cysl-3	354.413	432.4	383.916	456.569	404.204	459.122	415.104	0.150896	0.10019	1.50604	0.132058	0.304392	NotSig
WBGene00020941	W02D7.5	81.1783	93.8146	77.4108	73.3772	57.6085	68.6538	75.3405	-0.228654	0.151866	-1.50497	0.132331	0.304963	NotSig
WBGene00020735	T23F2.2	164.337	150.956	145.407	171.213	182.269	187.082	166.877	0.189392	0.125827	1.5048	0.132377	0.304963	NotSig
WBGene00010421	slc-36.4	190.076	196.158	162.144	171.213	256.877	218.834	199.217	0.195128	0.129582	1.50481	0.132374	0.304963	NotSig
WBGene00002270	lec-7	50.489	31.5558	36.6132	21.7414	37.776	20.5961	33.1286	-0.238512	0.158517	-1.50406	0.132567	0.305291	NotSig
WBGene00020441	bcas-2	1131.55	1113.84	1174.76	1135.99	958.567	1061.56	1096.04	-0.111765	0.0743082	-1.50412	0.132551	0.305291	NotSig
WBGene00006738	ulp-3	321.743	307.03	335.796	308.456	295.597	244.579	302.2	-0.164627	0.109504	-1.50359	0.132686	0.305456	NotSig
WBGene00022281	abtm-1	471.23	500.629	558.613	601.965	553.419	544.939	538.466	0.136331	0.0906732	1.50367	0.132666	0.305456	NotSig
WBGene00012301	W06D11.3	200.966	243.065	261.523	194.314	214.379	196.521	218.461	-0.181612	0.12078	-1.50327	0.13277	0.305581	NotSig
WBGene00001975	hmg-5	1057.3	1047.31	1082.71	977.004	1017.12	958.579	1023.34	-0.104436	0.0694746	-1.5032	0.132788	0.305581	NotSig
WBGene00019643	K11C4.2	107.908	69.0817	95.1944	108.707	122.772	106.413	101.679	0.221468	0.147384	1.50289	0.132867	0.305651	NotSig
WBGene00044072	ham-3	1055.32	1159.04	1167.44	1116.96	972.733	1031.52	1083.84	-0.112049	0.0745561	-1.50292	0.13286	0.305651	NotSig
WBGene00013651	Y105C5B.11	96.028	73.346	58.5812	48.9181	58.5529	65.2211	66.7745	-0.235614	0.156534	-1.50272	0.132913	0.305701	NotSig
WBGene00016486	fbxa-170	115.828	159.485	169.467	139.96	108.606	118.428	135.296	-0.211292	0.140638	-1.50262	0.132937	0.305703	NotSig
WBGene00022396	Y97E10AR.1	26.7294	45.2016	30.3367	39.4063	53.8309	49.774	40.8798	0.240993	0.160022	1.50238	0.132999	0.305789	NotSig
WBGene00004088	ppk-2	1521.6	1396.13	1383.98	1396.88	1262.66	1337.03	1383.05	-0.102641	0.068334	-1.50206	0.133081	0.305924	NotSig
WBGene00002176	jip-1	93.0581	103.196	97.2866	129.09	117.106	113.279	108.836	0.210909	0.140459	1.50161	0.133199	0.306139	NotSig
WBGene00000122	aly-3	4979.6	5040.41	4891.53	4781.75	4768.28	4623.83	4847.57	-0.0720516	0.0479893	-1.50141	0.13325	0.306202	NotSig
WBGene00012030	T25G3.3	2900.64	3047.27	2980.32	2865.79	2872.87	2680.93	2891.3	-0.0831055	0.0553577	-1.50125	0.133291	0.306242	NotSig
WBGene00010081	F55A11.8	611.807	668.643	576.397	547.611	599.695	533.783	589.656	-0.132647	0.0883576	-1.50111	0.133328	0.30627	NotSig
WBGene00014204	ccdc-47	5150.86	5307.35	5452.23	5125.53	5014.77	4970.53	5170.21	-0.0729888	0.0486299	-1.50091	0.13338	0.306335	NotSig
WBGene00014066	rev-1	706.845	732.607	761.555	705.236	689.413	617.884	702.257	-0.122987	0.0819499	-1.50081	0.133406	0.306339	NotSig
WBGene00021738	Y50D4A.4	750.404	736.871	777.247	750.078	678.08	646.204	723.147	-0.121809	0.0811859	-1.50046	0.133496	0.306437	NotSig
WBGene00011892	erh-1	732.585	789.749	821.182	789.484	717.745	621.317	745.344	-0.132351	0.0882145	-1.50047	0.133493	0.306437	NotSig
WBGene00001163	efn-2	86.1282	95.5204	98.3327	100.554	124.661	116.711	103.651	0.214467	0.142857	1.50028	0.133541	0.306484	NotSig
WBGene00016361	drd-10	243.535	225.155	198.758	233.72	426.869	247.154	262.532	0.239245	0.159573	1.49972	0.133688	0.306766	NotSig
WBGene00010827	M02B1.2	368.272	275.474	256.293	256.82	252.155	266.033	279.175	-0.178937	0.119311	-1.49953	0.133737	0.306824	NotSig
WBGene00015624	C09B8.5	35.6393	38.3787	48.1202	42.124	21.7212	22.3125	34.716	-0.237493	0.159118	-1.49923	0.133814	0.306945	NotSig
WBGene00011629	T08G11.1	10809.6	10323.9	10144	9901.85	10276	9510.27	10160.9	-0.073523	0.0490497	-1.49895	0.133887	0.307058	NotSig
WBGene00018208	F39G3.3	1117.69	1092.51	1072.24	1044.95	1043.56	953.43	1054.06	-0.106137	0.070816	-1.49879	0.133929	0.307062	NotSig
WBGene00012395	Y6D1A.1	761.294	808.512	770.97	722.901	746.077	679.673	748.238	-0.11735	0.0783007	-1.49866	0.133961	0.307062	NotSig
WBGene00012591	nspe-1	270.264	409.373	772.016	669.907	769.687	838.434	621.614	0.228068	0.152865	1.49872	0.133945	0.307062	NotSig
WBGene00000565	cnt-1	1453.29	1481.42	1364.1	1372.43	1313.66	1325.02	1384.99	-0.0974872	0.0650843	-1.49785	0.134173	0.307476	NotSig
WBGene00021207	ptp-5.3	353.423	299.354	277.214	263.614	268.21	280.622	290.406	-0.16615	0.110908	-1.49778	0.13419	0.307476	NotSig
WBGene00004427	rpl-15	48342.7	50343.5	51216.7	52860.1	49946.5	54933.3	51273.8	0.0718398	0.0479823	1.49722	0.134337	0.307759	NotSig
WBGene00015577	ugt-64	1248.36	1298.91	1402.81	1519.18	1419.43	1336.17	1370.81	0.105992	0.0708124	1.49687	0.134426	0.307865	NotSig
WBGene00004462	rpn-6.1	4657.85	4916.74	4984.63	4898.61	4437.74	4382.69	4713.04	-0.0843716	0.0563666	-1.49685	0.134432	0.307865	NotSig
WBGene00007603	C15C6.4	521.719	498.923	571.166	509.564	458.979	468.562	504.819	-0.136255	0.0910623	-1.49636	0.134559	0.308102	NotSig
WBGene00007398	C07A4.3	31.6793	29.8501	17.7836	28.5356	42.498	43.7668	32.3522	0.238289	0.158844	1.49608	0.134634	0.308217	NotSig
WBGene00016230	C29G2.2	133.647	144.133	135.992	137.243	114.273	92.6826	126.328	-0.209062	0.139834	-1.49572	0.134726	0.308262	NotSig
WBGene00022445	Y110A2AL.9	44.5491	40.9373	46.0281	24.4591	35.8872	32.6106	37.4119	-0.239862	0.160023	-1.49584	0.134695	0.308262	NotSig
WBGene00003826	ntl-3	4831.1	4822.07	4981.49	4508.62	4493.46	4843.52	4746.71	-0.0770158	0.0514902	-1.49573	0.134725	0.308262	NotSig
WBGene00011361	lyst-1	220.765	172.278	224.91	237.796	235.156	242.863	222.295	0.179844	0.120286	1.49528	0.13484	0.308414	NotSig
WBGene00004887	smn-1	1192.93	1238.35	1314.94	1237.9	1134.23	1100.18	1203.09	-0.106509	0.0712284	-1.49537	0.134819	0.308414	NotSig
WBGene00003646	nhr-56	70.2885	89.5503	89.9639	72.0184	66.1081	59.2139	74.5239	-0.227736	0.152352	-1.49466	0.135003	0.308675	NotSig
WBGene00008350	CE7X_3.2	37.6192	35.8201	25.1062	21.7414	18.888	25.7452	27.4867	-0.236085	0.15776	-1.49467	0.135	0.308675	NotSig
WBGene00002153	iars-2	2392.78	2532.14	2612.09	2386.12	2421.44	2273.3	2436.31	-0.08744	0.0585095	-1.49446	0.135056	0.30874	NotSig
WBGene00015515	spdl-1	1103.83	1124.92	1065.97	1057.18	1005.79	998.054	1059.29	-0.103355	0.0691875	-1.49384	0.135217	0.309054	NotSig
WBGene00021089	W08E12.8	31.6793	33.2616	25.1062	21.7414	20.7768	18.0216	25.0978	-0.234387	0.157024	-1.49308	0.135416	0.309424	NotSig
WBGene00000079	adr-1	2191.81	2212.32	2235.5	2153.76	2048.41	2053.61	2149.23	-0.0843917	0.0565238	-1.49304	0.135428	0.309424	NotSig
WBGene00007429	C08B6.8	749.414	817.04	803.399	769.102	686.579	720.007	757.59	-0.11849	0.0793735	-1.49282	0.135484	0.309442	NotSig
WBGene00219376	C28G1.10	38.6092	63.1117	78.4569	89.6832	73.6633	74.661	69.6976	0.234567	0.157219	1.49291	0.135461	0.309442	NotSig
WBGene00006823	unc-94	1941.35	1950.49	1893.43	1831.71	1939.8	1592.77	1858.26	-0.104877	0.070266	-1.49258	0.135546	0.309528	NotSig
WBGene00021629	scpl-3	156.417	158.632	166.329	144.037	123.717	139.024	148.026	-0.194443	0.130277	-1.49233	0.135612	0.309624	NotSig
WBGene00017759	sucl-2	4931.09	5099.25	5068.32	5360.61	5137.54	5401.34	5166.36	0.0725758	0.0486367	1.4922	0.135646	0.309646	NotSig
WBGene00017904	lim-8	512.809	448.605	433.082	504.129	507.143	536.358	490.354	0.138051	0.0925604	1.4914	0.135856	0.31007	NotSig
WBGene00014011	ZK632.2	1740.38	1953.9	1984.44	1833.07	1744.31	1717.2	1828.88	-0.0980698	0.0657613	-1.49131	0.13588	0.310071	NotSig
WBGene00011642	T09B9.1	243.535	246.477	300.228	241.873	239.878	202.529	245.753	-0.176106	0.118117	-1.49111	0.135932	0.310132	NotSig
WBGene00016211	sdz-3	43.5591	35.8201	28.2445	44.8416	50.0533	52.3485	42.4779	0.238469	0.159852	1.49002	0.136219	0.310678	NotSig
WBGene00000839	cul-4	1728.5	1840.47	1789.86	1777.36	1633.81	1603.07	1728.85	-0.0947734	0.0636039	-1.49008	0.136204	0.310678	NotSig
WBGene00000803	csb-1	404.902	405.109	425.76	376.398	372.094	360.432	390.782	-0.141718	0.0951299	-1.48967	0.13631	0.310828	NotSig
WBGene00271701	F10D7.10	30.6894	34.1144	26.1523	33.9709	36.8316	57.4976	36.5427	0.23852	0.159738	1.48937	0.136389	0.310898	NotSig
WBGene00004420	rpl-9	32514.9	33948.1	35083.8	36385.6	34181.6	36150.5	34710.8	0.0700235	0.0470147	1.4894	0.136383	0.310898	NotSig
WBGene00044514	R09E12.9	44.5491	34.9673	28.2445	19.0237	25.4988	28.3197	30.1005	-0.236725	0.158585	-1.48906	0.13647	0.310988	NotSig
WBGene00003517	nac-1	318.773	305.324	324.289	369.604	352.262	344.985	335.873	0.149518	0.10042	1.48904	0.136477	0.310988	NotSig
WBGene00020356	T08B6.9	215.816	174.836	109.84	203.826	197.38	313.233	202.488	0.237343	0.159556	1.48883	0.136531	0.311003	NotSig
WBGene00004194	prx-5	302.934	321.528	296.044	353.298	335.262	349.276	326.39	0.151197	0.101551	1.48883	0.136533	0.311003	NotSig
WBGene00050944	C14A11.9	221.755	238.801	237.463	243.232	275.765	277.19	249.034	0.166928	0.112126	1.48839	0.136647	0.311208	NotSig
WBGene00012858	Y44F5A.1	722.685	746.253	785.615	705.236	696.968	666.8	720.593	-0.11699	0.0786184	-1.48807	0.136733	0.311348	NotSig
WBGene00011464	T05B9.1	3918.34	4300.12	4363.25	4151.25	3891.88	3792.26	4069.52	-0.086377	0.0580654	-1.48759	0.136859	0.311579	NotSig
WBGene00010141	F56A8.5	418.761	434.106	443.543	400.857	407.981	354.425	409.946	-0.143277	0.0963257	-1.48742	0.136903	0.311625	NotSig
WBGene00022029	Y65B4A.6	3040.23	3178.61	3327.62	3176.96	2891.76	2905.77	3086.82	-0.0874569	0.0588109	-1.48711	0.136987	0.311759	NotSig
WBGene00003928	pas-7	4568.76	4907.36	5039.03	4687.99	4517.07	4519.99	4706.7	-0.0789659	0.0531131	-1.48675	0.13708	0.311806	NotSig
WBGene00019245	sacy-1	1541.4	1558.18	1574.37	1464.83	1539.37	1349.05	1504.53	-0.098782	0.0664411	-1.48676	0.137078	0.311806	NotSig
WBGene00013595	atg-4.1	1003.84	923.648	913.239	881.885	901.903	835.002	909.919	-0.111286	0.074843	-1.48692	0.137036	0.311806	NotSig
WBGene00007382	C06C6.8	25.7395	38.3787	27.1984	39.4063	38.7204	50.6322	36.6792	0.238144	0.159914	1.48621	0.137223	0.311928	NotSig
WBGene00002031	hst-6	160.377	168.014	175.743	163.06	134.105	131.3	155.433	-0.193388	0.130149	-1.48618	0.137232	0.311928	NotSig
WBGene00021799	Y53G8AL.1	31.6793	32.4087	23.014	17.6649	22.6656	17.1634	24.0993	-0.232154	0.156053	-1.48629	0.137203	0.311928	NotSig
WBGene00003593	nfm-1	507.859	508.305	519.908	440.263	511.865	428.228	486.071	-0.138345	0.0930739	-1.48627	0.137208	0.311928	NotSig
WBGene00001495	frm-9	96.028	75.0517	101.471	112.783	107.662	114.137	101.189	0.214831	0.144589	1.48603	0.13727	0.31196	NotSig
WBGene00009440	idhg-1	4095.55	4276.24	4325.59	4167.55	3951.37	3906.4	4120.45	-0.0773588	0.0520754	-1.48552	0.137406	0.312212	NotSig
WBGene00015210	B0496.1	28.7094	29.8501	21.9679	46.2005	36.8316	33.4687	32.838	0.236674	0.15955	1.48447	0.137685	0.312735	NotSig
WBGene00022139	tub-2	1240.44	1113.84	1058.65	1015.05	1121	998.913	1091.32	-0.114414	0.0770703	-1.48448	0.13768	0.312735	NotSig
WBGene00010385	H12D21.9	14.8497	26.4387	24.0601	25.8179	37.776	33.4687	27.0685	0.233564	0.157108	1.48374	0.137878	0.313062	NotSig
WBGene00013350	slr-2	391.042	405.962	380.778	357.374	344.706	353.567	372.238	-0.143546	0.0967357	-1.48376	0.137874	0.313062	NotSig
WBGene00235356	Y67D8A.10	211.856	197.864	225.956	199.749	186.991	160.478	197.149	-0.182066	0.122759	-1.48337	0.137975	0.313062	NotSig
WBGene00015539	C06E7.2	125.727	121.959	124.485	168.496	149.215	130.442	136.721	0.199585	0.134601	1.48334	0.137985	0.313062	NotSig
WBGene00016750	let-611	1655.25	1747.51	1874.6	1733.88	1624.37	1556.72	1698.72	-0.0997052	0.067213	-1.48345	0.137954	0.313062	NotSig
WBGene00004924	snt-4	380.152	342.85	339.98	395.422	395.704	397.334	375.24	0.144742	0.0975814	1.48328	0.138	0.313062	NotSig
WBGene00000566	cnt-2	1653.27	1623.85	1518.93	1728.44	1671.59	1729.22	1654.21	0.0923228	0.0622323	1.48352	0.137937	0.313062	NotSig
WBGene00011543	acl-2	905.831	979.937	1002.16	921.292	866.96	879.627	925.967	-0.10962	0.073922	-1.48291	0.138097	0.313071	NotSig
WBGene00008745	F13E6.1	1460.22	1449.86	1460.34	1506.95	1542.21	1617.65	1506.21	0.0925627	0.0624102	1.48311	0.138045	0.313071	NotSig
WBGene00007486	C09G1.4	114.838	139.869	151.683	161.702	160.548	161.336	148.329	0.196159	0.132276	1.4828	0.138127	0.313071	NotSig
WBGene00002264	lec-1	17407.8	15683.3	15642.2	16352.2	16940.7	18479.9	16751	0.0847386	0.0571371	1.48307	0.138056	0.313071	NotSig
WBGene00010620	K07A12.1	2143.31	2272.87	2248.05	2248.88	2061.63	1915.44	2148.36	-0.0967076	0.0652174	-1.48289	0.138105	0.313071	NotSig
WBGene00017151	EGAP9.3	34.6493	20.4686	35.5671	40.7651	42.498	43.7668	36.2858	0.236759	0.159837	1.4823	0.13826	0.313317	NotSig
WBGene00011890	mics-1	1190.95	1373.96	1363.06	1280.02	1227.72	1117.34	1258.84	-0.111722	0.0754165	-1.48143	0.138493	0.313702	NotSig
WBGene00015926	C17H11.6	527.659	491.248	525.138	539.458	576.085	580.125	539.952	0.127974	0.0863848	1.48139	0.138503	0.313702	NotSig
WBGene00004221	ptr-6	202.946	172.278	163.19	250.026	193.602	193.947	195.998	0.188099	0.127018	1.48148	0.138478	0.313702	NotSig
WBGene00022427	spl-3	1896.8	1802.09	1854.72	1977.11	1968.13	1960.07	1909.82	0.0857572	0.0579042	1.48103	0.138599	0.313863	NotSig
WBGene00007787	C27H6.8	2569	2770.94	2731.35	2568.2	2592.38	2439.78	2611.94	-0.0847269	0.0572321	-1.48041	0.138765	0.314177	NotSig
WBGene00007348	C05G5.2	268.284	314.705	292.906	262.256	269.154	238.572	274.313	-0.163549	0.110469	-1.48032	0.138787	0.314177	NotSig
WBGene00009204	F28C6.4	542.509	562.888	617.194	517.717	540.197	502.889	547.232	-0.129954	0.0878067	-1.47996	0.138884	0.314341	NotSig
WBGene00021050	W05H9.3	5071.66	5140.19	4925	4747.78	5143.21	4283.14	4885.16	-0.0915721	0.0618818	-1.47979	0.138929	0.314388	NotSig
WBGene00011433	pde-1	106.918	97.2261	91.01	111.425	130.327	116.711	108.936	0.208803	0.141059	1.47963	0.138973	0.31443	NotSig
WBGene00007614	gnrr-2	330.653	369.289	444.589	362.81	332.429	312.375	358.691	-0.16169	0.109305	-1.47942	0.139027	0.314498	NotSig
WBGene00012828	Y43F8C.6	197.006	203.834	221.772	161.702	188.88	181.933	192.521	-0.180172	0.121745	-1.4793	0.13906	0.314516	NotSig
WBGene00014224	mrps-23	624.677	657.555	755.279	726.978	731.911	775.788	712.031	0.125557	0.0848821	1.47918	0.139092	0.314533	NotSig
WBGene00006786	unc-51	1179.07	1054.14	1006.34	975.645	1019.95	988.615	1037.29	-0.110885	0.0749908	-1.47859	0.139249	0.314721	NotSig
WBGene00001368	exc-7	222.745	202.128	212.357	232.361	239.878	257.452	227.82	0.169756	0.114781	1.47877	0.139202	0.314721	NotSig
WBGene00219619	linc-76	96.028	106.608	72.1804	76.0949	60.4417	80.6682	82.0034	-0.225501	0.152384	-1.4786	0.139247	0.314721	NotSig
WBGene00185078	F40G9.17	622.697	628.558	691.467	623.706	581.751	566.394	619.096	-0.125019	0.0845792	-1.47819	0.139358	0.314912	NotSig
WBGene00001682	gpc-2	815.743	919.384	1049.23	1009.62	948.179	1106.18	974.723	0.128438	0.0869118	1.47778	0.139466	0.315099	NotSig
WBGene00219303	Y13C8A.4	56.4288	66.5231	60.6734	39.4063	50.9977	48.0577	53.6811	-0.233324	0.157635	-1.47742	0.139562	0.315233	NotSig
WBGene00007220	C01B9.1	130.677	115.136	149.591	154.907	145.438	169.918	144.278	0.197996	0.134018	1.47738	0.139574	0.315233	NotSig
WBGene00012249	W04E12.4	131.667	97.2261	76.3647	115.501	113.328	151.038	114.188	0.219662	0.148625	1.47693	0.139695	0.315416	NotSig
WBGene00018871	F55C12.4	33.6593	30.703	33.475	40.7651	39.6648	54.0649	38.722	0.236585	0.160018	1.47689	0.139705	0.315416	NotSig
WBGene00019115	nhr-195	44.5491	42.643	34.521	35.3298	25.4988	26.6033	34.8575	-0.235751	0.159855	-1.47617	0.139897	0.31548	NotSig
WBGene00000928	dao-2	35.6393	53.7302	66.9499	44.8416	104.829	63.5048	61.5824	0.236471	0.159982	1.47618	0.139896	0.31548	NotSig
WBGene00009190	F27D4.6	261.355	253.3	217.587	275.844	271.043	290.062	261.532	0.164922	0.111696	1.47631	0.13986	0.31548	NotSig
WBGene00006377	syp-3	670.216	757.34	761.555	686.213	675.247	641.055	698.604	-0.121424	0.0822363	-1.4765	0.139809	0.31548	NotSig
WBGene00015233	B0511.7	790.004	864.8	878.717	828.891	767.798	732.021	810.372	-0.117216	0.0793909	-1.47649	0.139812	0.31548	NotSig
WBGene00008133	efsc-1	350.453	352.231	331.611	316.609	330.54	269.466	325.152	-0.156273	0.105849	-1.47635	0.139851	0.31548	NotSig
WBGene00012289	W05H12.1	192.056	171.425	185.158	198.39	227.601	208.536	197.194	0.178049	0.120602	1.47614	0.139906	0.31548	NotSig
WBGene00001048	dnj-30	976.12	1010.64	1010.53	962.057	896.237	921.677	962.876	-0.104898	0.0710744	-1.47589	0.139973	0.31552	NotSig
WBGene00009121	F25H2.7	316.793	371.847	356.717	309.815	314.486	303.793	328.909	-0.152658	0.103415	-1.47597	0.139953	0.31552	NotSig
WBGene00017447	F14B8.5	395.002	376.111	391.239	403.575	425.925	461.697	408.925	0.14114	0.0956328	1.4757	0.140023	0.315522	NotSig
WBGene00007210	agmo-1	20.7896	23.0272	28.2445	25.8179	47.22	31.7524	29.4753	0.233435	0.157997	1.47577	0.140005	0.315522	NotSig
WBGene00010234	ttr-50	171.266	220.891	210.265	199.749	173.77	138.166	185.684	-0.194444	0.131823	-1.47547	0.140085	0.315606	NotSig
WBGene00021960	Y57E12AM.1	1285.98	1271.61	1312.85	1352.04	1324.99	1477.77	1337.54	0.0992704	0.0672981	1.47506	0.140195	0.315798	NotSig
WBGene00007461	C08F11.14	68.3086	57.1416	58.5812	72.0184	75.5521	85.8172	69.5698	0.225908	0.153123	1.47432	0.140395	0.316191	NotSig
WBGene00021554	Y45G5AL.1	1684.95	1675.87	1760.57	1568.1	1597.93	1631.39	1653.13	-0.0893989	0.0606768	-1.47334	0.14066	0.316733	NotSig
WBGene00012900	Y46G5A.8	38.6092	39.2316	38.7054	33.9709	31.1652	17.1634	33.141	-0.233849	0.159165	-1.4729	0.140778	0.316943	NotSig
WBGene00006060	sth-1	93.0581	101.49	83.6874	104.63	108.606	127.01	103.08	0.211521	0.143532	1.4725	0.140886	0.31713	NotSig
WBGene00044529	irld-1	122.757	107.46	94.1483	123.654	132.216	135.591	119.305	0.204751	0.139001	1.47239	0.140917	0.317144	NotSig
WBGene00010787	K12D12.5	1087.99	1067.78	1051.32	1078.92	962.345	928.543	1029.48	-0.108898	0.073971	-1.47224	0.140957	0.317177	NotSig
WBGene00013366	Y60A3A.21	277.194	295.943	281.399	283.997	312.597	373.305	304.072	0.1632	0.110823	1.47214	0.140983	0.317181	NotSig
WBGene00012693	Y39B6A.34	350.453	404.256	373.455	426.675	393.815	442.817	398.578	0.144574	0.0982369	1.4716	0.141128	0.317447	NotSig
WBGene00003429	msp-31	3168.92	3231.49	3082.83	3244.9	3254.41	3557.98	3256.76	0.0828574	0.0563067	1.47152	0.141151	0.317447	NotSig
WBGene00021552	zip-4	1241.43	1269.91	1282.51	1227.03	1194.67	1113.05	1221.43	-0.099518	0.0676442	-1.47122	0.141232	0.317574	NotSig
WBGene00017795	F25F8.1	106.918	96.3732	97.2866	114.142	120.883	127.868	110.578	0.205734	0.139829	1.47076	0.141356	0.317797	NotSig
WBGene00009300	F31F6.1	161.367	167.161	176.79	165.778	143.549	119.286	155.655	-0.194553	0.132341	-1.47061	0.141397	0.317832	NotSig
WBGene00018137	bath-41	1804.73	2080.98	1937.36	1940.42	1797.2	1675.15	1872.64	-0.103053	0.0700895	-1.47033	0.141473	0.317946	NotSig
WBGene00195186	F19G12.10	88.1082	67.376	74.2726	85.6067	97.2733	102.123	85.7932	0.218971	0.148884	1.46997	0.14157	0.318036	NotSig
WBGene00023502	clec-184	21.7795	11.94	26.1523	28.5356	31.1652	30.036	24.9348	0.228173	0.155527	1.47005	0.141548	0.318036	NotSig
WBGene00003901	paa-1	7490.18	7646.75	7538.14	7404.3	7206.72	7009.55	7382.61	-0.0678604	0.0461666	-1.46991	0.141587	0.318036	NotSig
WBGene00018117	nlp-47	160.377	179.954	186.204	232.361	204.935	181.933	190.961	0.183274	0.124738	1.46971	0.141641	0.318101	NotSig
WBGene00010931	M162.5	35.6393	33.2616	26.1523	50.277	39.6648	42.9086	37.9839	0.235102	0.160025	1.46948	0.141702	0.318126	NotSig
WBGene00004915	snr-2	5612.19	5964.91	5943.9	5732.93	5266.92	5597	5686.31	-0.0766718	0.0521735	-1.46956	0.141682	0.318126	NotSig
WBGene00007576	dph-1	594.978	617.471	605.687	596.529	551.53	510.613	579.468	-0.126959	0.0864156	-1.46923	0.141771	0.318224	NotSig
WBGene00018513	F46F11.10	215.816	249.888	252.108	205.184	218.157	199.954	223.518	-0.171678	0.116845	-1.46897	0.141841	0.318326	NotSig
WBGene00001646	gna-1	121.767	98.0789	98.3327	88.3244	86.8849	83.2427	96.1052	-0.213457	0.14534	-1.46827	0.142031	0.318697	NotSig
WBGene00001482	fog-2	581.118	669.495	702.974	652.242	582.695	531.209	619.956	-0.136805	0.0932006	-1.46798	0.142108	0.318702	NotSig
WBGene00016714	C46F2.1	528.649	478.455	447.727	525.87	562.863	521.769	510.889	0.133912	0.091208	1.46816	0.142061	0.318702	NotSig
WBGene00194658	R09E10.13	92.0681	84.4332	63.8116	65.2242	77.4409	42.0504	70.8381	-0.230778	0.157222	-1.46805	0.14209	0.318702	NotSig
WBGene00007664	seb-3	55.4389	57.1416	57.5351	65.2242	72.7189	78.9519	64.5017	0.226601	0.15424	1.46775	0.142171	0.318787	NotSig
WBGene00013724	Y106G6H.14	510.829	538.155	581.627	483.746	473.145	516.62	517.354	-0.131629	0.0896827	-1.46761	0.142211	0.31882	NotSig
WBGene00013307	Y57G11C.9	3494.63	3469.44	3500.22	3405.25	3345.07	3158.93	3395.59	-0.0774485	0.0527802	-1.46739	0.142271	0.318899	NotSig
WBGene00018611	F48E8.4	1655.25	1698.9	1711.41	1588.48	1635.7	1524.11	1635.64	-0.0902095	0.0614878	-1.4671	0.142348	0.319015	NotSig
WBGene00009384	piit-1	31.6793	26.4387	19.8758	54.3535	26.4432	35.1851	32.3293	0.231196	0.158194	1.4657	0.14273	0.319473	NotSig
WBGene00006613	trm-1	1644.36	1692.93	1558.68	1572.17	1517.65	1496.65	1580.41	-0.0923692	0.0630211	-1.46568	0.142736	0.319473	NotSig
WBGene00013024	cept-2	1375.08	1414.9	1521.02	1398.24	1300.44	1319.01	1388.11	-0.0982823	0.0670311	-1.46624	0.142583	0.319473	NotSig
WBGene00006535	tba-9	61.3787	63.9645	56.489	78.8126	68.9413	84.1009	68.9478	0.224666	0.153175	1.46596	0.14266	0.319473	NotSig
WBGene00015868	C16H3.3	309.864	260.975	261.523	232.361	269.154	222.267	259.357	-0.169228	0.115408	-1.46612	0.142617	0.319473	NotSig
WBGene00012433	Y11D7A.9	36.6292	30.703	46.0281	43.4828	59.4973	49.774	44.3524	0.234289	0.159796	1.46562	0.142752	0.319473	NotSig
WBGene00008147	C47E12.2	912.761	1017.46	1007.39	987.875	898.125	811.831	939.24	-0.118985	0.0811839	-1.4657	0.142729	0.319473	NotSig
WBGene00004886	smi-1	598.938	569.711	598.365	554.406	503.366	550.947	562.622	-0.125582	0.0856701	-1.46586	0.142686	0.319473	NotSig
WBGene00044493	Y54G2A.50	294.024	315.558	282.445	264.973	282.376	238.572	279.658	-0.160901	0.109797	-1.46525	0.142851	0.319639	NotSig
WBGene00013459	Y67A10A.10	20.7896	28.9973	29.2906	33.9709	41.5536	36.9014	31.9172	0.233874	0.159463	1.46508	0.1429	0.319692	NotSig
WBGene00000095	aha-1	365.302	369.289	352.533	322.044	348.484	297.786	342.573	-0.149245	0.10189	-1.46463	0.143022	0.319908	NotSig
WBGene00007877	nfki-1	810.793	708.727	649.623	623.706	705.468	632.473	688.465	-0.131393	0.0897191	-1.46438	0.143091	0.319969	NotSig
WBGene00016402	C34D4.10	217.795	222.597	220.725	243.232	257.821	253.161	235.889	0.164355	0.112228	1.4643	0.143112	0.319969	NotSig
WBGene00007923	C34C12.4	1131.55	969.702	1124.55	990.592	1025.62	949.997	1032	-0.112562	0.0768742	-1.46426	0.143124	0.319969	NotSig
WBGene00008528	F02E9.1	655.366	676.318	632.886	622.347	584.584	593.855	627.56	-0.119603	0.0816974	-1.46394	0.143211	0.320106	NotSig
WBGene00003449	msp-56	1484.97	1379.93	1349.46	1468.9	1485.54	1560.16	1454.83	0.096101	0.0656566	1.46367	0.143283	0.320213	NotSig
WBGene00011813	T16H12.3	516.769	504.893	519.908	456.569	503.366	432.519	489.004	-0.133341	0.0911041	-1.46354	0.143319	0.320237	NotSig
WBGene00016294	C31H2.4	191.066	168.014	212.357	203.826	235.156	221.408	205.304	0.178358	0.121883	1.46324	0.143401	0.320252	NotSig
WBGene00004480	rps-11	36071.9	37261.5	37744.1	38976.9	37537.1	39689.6	37880.2	0.063854	0.0436379	1.46327	0.143393	0.320252	NotSig
WBGene00020467	T12F5.2	664.276	699.346	704.02	679.419	637.471	574.117	659.775	-0.123676	0.084525	-1.46325	0.143398	0.320252	NotSig
WBGene00004487	rps-18	39066.6	40406.8	41915.9	42456.9	40836.8	44195	41479.7	0.0691891	0.0473	1.46277	0.143529	0.320458	NotSig
WBGene00003620	nhr-21	274.224	299.354	280.353	236.438	292.764	211.969	265.85	-0.171928	0.117517	-1.46272	0.143544	0.320458	NotSig
WBGene00007226	C01G6.4	715.755	766.722	749.002	654.959	736.633	648.778	711.975	-0.119372	0.0816828	-1.46131	0.143929	0.321159	NotSig
WBGene00022198	Y71H2B.11	181.166	202.128	173.651	172.572	172.825	128.726	171.845	-0.191011	0.130717	-1.4613	0.143933	0.321159	NotSig
WBGene00001092	dro-1	1471.11	1654.55	1552.4	1511.03	1438.32	1417.7	1507.52	-0.0970842	0.066436	-1.46132	0.143929	0.321159	NotSig
WBGene00004125	mdt-30	1432.5	1427.69	1404.9	1354.76	1357.1	1278.68	1375.94	-0.0932898	0.0638614	-1.46081	0.144066	0.3214	NotSig
WBGene00017467	F14F9.4	79.1984	80.1689	61.7194	89.6832	90.6625	96.1153	82.9246	0.218203	0.149293	1.46056	0.144136	0.321409	NotSig
WBGene00002034	htp-3	1788.89	1779.92	1836.94	1720.29	1696.14	1666.57	1748.13	-0.0861748	0.0590014	-1.46056	0.144137	0.321409	NotSig
WBGene00020693	lron-8	311.844	267.798	335.796	349.221	339.04	344.985	324.781	0.154981	0.106124	1.46052	0.144146	0.321409	NotSig
WBGene00011634	T09A5.5	896.921	917.678	958.221	974.286	994.454	1019.51	960.178	0.1039	0.0711454	1.46037	0.144189	0.321449	NotSig
WBGene00008570	kcnl-2	90.0881	81.8746	92.0561	110.066	94.4401	119.286	97.9685	0.211528	0.144859	1.46007	0.14427	0.321573	NotSig
WBGene00012786	Y43C5B.3	362.332	317.264	312.782	372.321	368.316	372.447	350.91	0.147313	0.100935	1.45949	0.144431	0.321828	NotSig
WBGene00015191	B0432.10	404.902	388.051	435.174	392.704	364.539	344.127	388.25	-0.143539	0.0983632	-1.45938	0.14446	0.321828	NotSig
WBGene00014034	ZK643.2	353.423	405.109	434.128	395.422	332.429	333.829	375.723	-0.152902	0.104783	-1.45939	0.144458	0.321828	NotSig
WBGene00019402	syf-2	1151.35	1321.08	1221.84	1195.78	1162.56	1061.56	1185.69	-0.108152	0.074159	-1.45838	0.144735	0.322384	NotSig
WBGene00006061	stl-1	1741.37	1721.07	1865.18	1699.91	1680.09	1611.65	1719.88	-0.0907069	0.0622024	-1.45827	0.144767	0.3224	NotSig
WBGene00016384	cdgs-1	1116.7	1129.19	1189.41	1092.51	1075.67	1027.23	1105.12	-0.100409	0.0688695	-1.45797	0.144849	0.322527	NotSig
WBGene00000786	cpr-6	21889.4	22953.9	22606.1	24646.6	22943.3	23166.4	23034.3	0.0672993	0.0461857	1.45715	0.145075	0.322973	NotSig
WBGene00007955	selt-1.1	1054.33	1078.87	1108.86	1080.28	1210.72	1196.29	1121.56	0.102971	0.0706686	1.45704	0.145104	0.322982	NotSig
WBGene00016364	nhr-161	40.5892	40.9373	59.6273	38.0474	32.1096	32.6106	40.6536	-0.232873	0.16001	-1.45662	0.145222	0.323188	NotSig
WBGene00007785	tofu-1	1278.06	1360.31	1280.42	1262.36	1242.83	1146.52	1261.75	-0.0996026	0.0683987	-1.45621	0.145335	0.323382	NotSig
WBGene00045397	Y54G2A.52	181.166	163.749	191.435	116.86	158.659	170.776	163.774	-0.193768	0.132978	-1.45587	0.145429	0.323536	NotSig
WBGene00021238	gap-3	741.495	680.583	731.218	634.577	656.359	678.814	687.174	-0.116842	0.0802717	-1.4555	0.14553	0.323703	NotSig
WBGene00009086	F23D12.2	191.066	169.719	182.02	194.314	134.105	132.159	167.23	-0.194879	0.134066	-1.45463	0.145772	0.324185	NotSig
WBGene00013966	ztf-9	230.665	209.804	231.186	214.696	188.88	180.216	209.241	-0.173474	0.119313	-1.45415	0.145904	0.324423	NotSig
WBGene00021263	Y22D7AR.10	555.378	736.019	814.906	778.614	710.19	883.918	746.504	0.151985	0.104521	1.45406	0.145931	0.324426	NotSig
WBGene00004855	sma-1	2495.74	2409.33	2537.82	2566.84	2799.2	2542.76	2558.62	0.0853958	0.058766	1.45315	0.146182	0.324929	NotSig
WBGene00003645	nhr-55	114.838	135.605	185.158	167.137	174.714	178.5	159.325	0.198813	0.13684	1.45285	0.146265	0.325056	NotSig
WBGene00001856	hil-5	6525.94	6893.67	6739.97	6527.85	6190.55	6465.47	6557.24	-0.0703385	0.0484259	-1.45249	0.146364	0.32522	NotSig
WBGene00020957	W02H5.2	1447.35	1547.09	1522.06	1460.75	1372.21	1395.39	1457.48	-0.0929848	0.064044	-1.45189	0.146532	0.32546	NotSig
WBGene00000110	alh-4	5204.32	4637.85	4310.95	4265.39	4791.89	4084.9	4549.22	-0.101479	0.069901	-1.45174	0.146574	0.32546	NotSig
WBGene00235281	Y4C6A.68	48.509	50.3188	38.7054	55.7123	70.8301	54.923	53.1664	0.229853	0.158165	1.45178	0.146564	0.32546	NotSig
WBGene00007764	C27B7.7	361.343	310.441	274.076	289.432	278.598	263.459	296.225	-0.162514	0.111929	-1.45187	0.146537	0.32546	NotSig
WBGene00043279	F22D6.8	121.767	135.605	117.162	96.4774	118.05	94.399	113.91	-0.204571	0.140838	-1.45153	0.146632	0.325476	NotSig
WBGene00013544	Y75B8A.7	1707.71	1786.74	1691.53	1705.34	1602.65	1556.72	1675.12	-0.0912679	0.0628742	-1.45161	0.146611	0.325476	NotSig
WBGene00015745	C13F10.6	1044.43	1197.42	1220.79	1148.22	1082.28	948.28	1106.9	-0.118196	0.0814503	-1.45121	0.146722	0.325618	NotSig
WBGene00020869	T28A11.2	475.19	416.196	410.068	508.205	498.644	444.533	458.806	0.138937	0.0958283	1.44998	0.147065	0.326125	NotSig
WBGene00007753	C27A7.1	538.549	489.542	456.096	513.64	564.752	559.528	520.351	0.132071	0.091086	1.44984	0.147103	0.326125	NotSig
WBGene00016643	vps-45	380.152	422.166	384.962	430.751	439.146	448.824	417.667	0.136683	0.0942532	1.45005	0.147044	0.326125	NotSig
WBGene00008278	npr-10	56.4288	40.9373	39.7515	25.8179	37.776	34.3269	39.1731	-0.232462	0.16002	-1.4499	0.147088	0.326125	NotSig
WBGene00011708	T11B7.5	98.9979	115.136	111.932	129.09	128.439	133.875	119.578	0.199208	0.137345	1.45	0.147058	0.326125	NotSig
WBGene00020894	T28D9.1	8170.3	7524.79	7265.11	7161.07	7143.45	7425.77	7448.41	-0.0769877	0.0531002	-1.44985	0.1471	0.326125	NotSig
WBGene00007985	swah-1	590.028	631.97	623.471	550.329	539.253	592.139	587.865	-0.122703	0.08464	-1.44958	0.147176	0.326228	NotSig
WBGene00013934	ZK131.11	464.3	389.757	421.575	421.24	473.145	526.918	449.489	0.145357	0.100288	1.4492	0.147283	0.326409	NotSig
WBGene00017322	clec-160	857.322	788.043	777.247	822.096	948.179	863.321	842.701	0.115007	0.0793731	1.44888	0.14737	0.326547	NotSig
WBGene00005022	sqv-4	3732.22	4001.62	4167.63	3988.19	3646.33	3556.27	3848.71	-0.0869395	0.0600381	-1.44809	0.147591	0.326922	NotSig
WBGene00003745	nlp-7	87.1182	69.9346	78.4569	89.6832	98.2177	102.123	87.5889	0.213796	0.147576	1.44814	0.147577	0.326922	NotSig
WBGene00003722	nhr-132	100.978	79.316	100.425	72.0184	79.3297	72.9447	84.1686	-0.216108	0.149203	-1.44788	0.147651	0.326941	NotSig
WBGene00003776	nmy-1	8351.47	7815.61	7208.62	7957.35	8352.28	8476.17	8026.92	0.0820515	0.0566689	1.4479	0.147644	0.326941	NotSig
WBGene00000170	aqp-2	1054.33	939.852	929.976	977.004	1093.62	1095.89	1015.11	0.111026	0.0766862	1.44773	0.147692	0.326976	NotSig
WBGene00013545	Y75B8A.8	2045.3	2030.66	2131.94	2028.74	1901.08	1913.72	2008.57	-0.085411	0.059001	-1.44764	0.147719	0.326979	NotSig
WBGene00021843	Y54E10BR.4	1701.77	1788.45	1740.7	1686.32	1678.2	1538.7	1689.02	-0.0914616	0.063188	-1.44746	0.147769	0.327033	NotSig
WBGene00015912	fbxc-50	937.511	961.174	931.022	890.038	839.572	893.357	908.779	-0.10456	0.0722544	-1.44708	0.147875	0.327144	NotSig
WBGene00004416	rpl-5	68364	66349.1	67634	70139.1	68361.4	72944.7	68965.4	0.0623165	0.0430659	1.447	0.147896	0.327144	NotSig
WBGene00015228	B0511.2	89.0982	100.638	95.1944	93.7598	67.0525	70.3701	86.0187	-0.216093	0.149396	-1.44712	0.147862	0.327144	NotSig
WBGene00000482	chd-3	953.35	817.893	740.633	785.408	769.687	731.163	799.689	-0.126401	0.0874014	-1.4462	0.14812	0.327474	NotSig
WBGene00019380	K04C2.2	4086.64	4147.46	4027.46	3962.37	3931.54	3753.65	3984.85	-0.0730842	0.0505342	-1.44624	0.148111	0.327474	NotSig
WBGene00006772	unc-36	144.537	165.455	128.669	175.29	167.159	175.925	159.506	0.187389	0.129538	1.4462	0.148122	0.327474	NotSig
WBGene00010227	F58A4.2	827.623	881.858	847.335	762.308	798.963	798.1	819.364	-0.108182	0.0748089	-1.44603	0.14817	0.327523	NotSig
WBGene00003822	nsy-1	1321.62	1184.62	1187.31	1288.18	1392.05	1294.12	1277.98	0.101441	0.0701958	1.4451	0.148429	0.328038	NotSig
WBGene00044077	tag-232	2288.83	2299.31	2369.4	2369.81	2095.63	2059.61	2247.1	-0.0914032	0.0632572	-1.44499	0.148462	0.328055	NotSig
WBGene00015366	C03A7.2	87.1182	65.6703	67.996	39.4063	56.6641	70.3701	64.5375	-0.227743	0.157294	-1.44455	0.148584	0.328211	NotSig
WBGene00022862	ZK1236.1	861.282	864.8	868.257	885.962	737.577	765.49	830.561	-0.115901	0.0802338	-1.44463	0.148561	0.328211	NotSig
WBGene00016817	C50E3.6	47.519	45.2016	40.7976	25.8179	41.5536	28.3197	38.2016	-0.231503	0.160009	-1.44426	0.148666	0.328335	NotSig
WBGene00015938	anat-1	1961.15	2109.98	2116.24	2034.18	1936.02	1835.63	1998.87	-0.0902502	0.0625054	-1.4439	0.148768	0.328504	NotSig
WBGene00044502	C46G7.5	88.1082	92.9618	91.01	84.2479	60.4417	74.661	81.9051	-0.216449	0.149961	-1.44348	0.148886	0.328707	NotSig
WBGene00007850	C31G12.1	41.5791	29.8501	36.6132	21.7414	26.4432	26.6033	30.4717	-0.229899	0.15912	-1.44325	0.14895	0.328768	NotSig
WBGene00006724	ubh-4	2994.69	3120.62	3139.32	2959.55	2928.59	2881.74	3004.08	-0.0759729	0.052642	-1.4432	0.148965	0.328768	NotSig
WBGene00004205	psr-1	1596.84	1592.29	1666.42	1517.82	1534.65	1503.52	1568.59	-0.0880801	0.0610405	-1.44297	0.149029	0.328852	NotSig
WBGene00044723	K11H12.11	34.6493	23.0272	35.5671	43.4828	40.6092	44.625	36.9934	0.230669	0.159983	1.44283	0.149068	0.328883	NotSig
WBGene00019441	K06B9.4	313.823	382.934	352.533	323.403	335.262	268.608	329.427	-0.15867	0.109985	-1.44262	0.149128	0.328958	NotSig
WBGene00000074	adm-2	622.697	533.038	515.723	543.535	513.754	448.824	529.595	-0.139177	0.0965394	-1.44177	0.149369	0.329374	NotSig
WBGene00006619	try-1	753.374	794.013	706.112	758.231	642.193	665.084	719.835	-0.121863	0.0845243	-1.4418	0.149359	0.329374	NotSig
WBGene00017542	F17E9.5	3131.31	2851.97	2666.49	2988.08	2959.75	3321.13	2986.45	0.0959549	0.0665688	1.44142	0.149466	0.329532	NotSig
WBGene00016937	tag-294	333.623	343.703	354.625	328.839	307.875	284.913	325.596	-0.148417	0.102987	-1.44119	0.149531	0.329563	NotSig
WBGene00016170	tmem-131	4312.35	4428.9	4429.15	4345.56	4225.25	3890.95	4272.03	-0.0786278	0.0545547	-1.44128	0.149507	0.329563	NotSig
WBGene00020168	mct-5	1439.43	1515.53	1658.06	1458.03	1443.99	1395.39	1485.07	-0.0977199	0.067824	-1.44079	0.149643	0.329695	NotSig
WBGene00012997	Y48C3A.18	254.425	249.035	261.523	241.873	198.324	229.99	239.195	-0.165282	0.11471	-1.44088	0.149618	0.329695	NotSig
WBGene00014118	ZK858.5	419.751	440.076	456.096	404.933	421.203	357	416.51	-0.139936	0.0971327	-1.44067	0.149678	0.329715	NotSig
WBGene00021561	Y45G5AM.9	1197.88	1190.59	1124.55	1180.83	1065.28	1016.08	1129.2	-0.105228	0.0730562	-1.44042	0.149749	0.329815	NotSig
WBGene00020433	T11F8.1	186.116	173.131	198.758	167.137	150.16	161.336	172.773	-0.180243	0.125163	-1.44	0.149867	0.330018	NotSig
WBGene00012711	Y39E4A.1	64.3487	51.1716	47.0742	58.43	66.1081	84.9591	62.0153	0.226189	0.156878	1.43986	0.149906	0.330046	NotSig
WBGene00000212	asm-2	546.469	504.893	473.88	585.659	543.031	554.379	534.718	0.127657	0.0886805	1.43956	0.149991	0.33012	NotSig
WBGene00016264	C30F12.5	656.356	614.059	556.521	584.3	729.078	701.985	640.383	0.132955	0.0923391	1.43964	0.149968	0.33012	NotSig
WBGene00044767	T23B7.3	34.6493	36.673	49.1663	62.5065	47.22	52.3485	47.0939	0.229178	0.159417	1.43916	0.150106	0.330226	NotSig
WBGene00004479	rps-10	33318.7	33774.1	34277.3	35094.7	33684.9	37836.8	34664.4	0.0711016	0.0494023	1.43924	0.150084	0.330226	NotSig
WBGene00009065	F22G12.5	3691.63	3501.84	3764.89	3422.91	3516.95	3437.84	3556.01	-0.075676	0.0525849	-1.43912	0.150117	0.330226	NotSig
WBGene00017272	F08F8.7	914.741	910.855	944.621	982.439	968.011	1032.38	958.841	0.102428	0.0711797	1.43899	0.150152	0.330247	NotSig
WBGene00014063	clec-143	23.7595	18.7629	13.5992	31.2533	24.5544	29.1779	23.5179	0.223424	0.155381	1.43879	0.15021	0.330318	NotSig
WBGene00000370	ccg-1	1892.84	1593.14	1648.64	1592.56	1721.64	1407.4	1642.7	-0.113505	0.0789287	-1.43809	0.150408	0.330695	NotSig
WBGene00018745	F53C3.1	139.587	127.076	123.439	150.831	186.991	129.584	142.918	0.197273	0.137177	1.43799	0.150438	0.330704	NotSig
WBGene00019935	R07E4.1	211.856	213.215	231.186	247.308	240.822	260.026	234.069	0.163117	0.113457	1.43762	0.15054	0.330873	NotSig
WBGene00020942	W02D7.6	560.328	556.065	553.383	514.999	510.921	498.598	532.382	-0.122256	0.085055	-1.43733	0.150625	0.331001	NotSig
WBGene00019068	faah-3	1168.18	1163.3	1110.95	1199.85	1237.17	1250.36	1188.3	0.0954524	0.0664154	1.43718	0.150668	0.331039	NotSig
WBGene00016083	C25A8.2	100.978	103.196	77.4108	99.1951	106.717	139.882	104.563	0.211355	0.146918	1.43694	0.150735	0.33113	NotSig
WBGene00007022	mdt-22	509.839	527.068	571.166	546.253	436.313	471.137	510.296	-0.136529	0.0950505	-1.43655	0.150845	0.331315	NotSig
WBGene00018135	F37A4.5	385.102	320.676	279.307	370.963	363.594	381.887	350.255	0.156326	0.108827	1.43637	0.150896	0.33137	NotSig
WBGene00015552	C06G3.6	337.583	344.556	348.349	293.509	288.042	332.971	324.168	-0.14864	0.103501	-1.43583	0.151051	0.331654	NotSig
WBGene00020953	W02G9.3	853.362	881.005	919.515	838.402	779.131	835.002	851.07	-0.107813	0.075106	-1.43547	0.151154	0.33172	NotSig
WBGene00010185	F57A10.4	169.286	153.515	172.605	138.601	133.161	148.464	152.605	-0.185706	0.129344	-1.43536	0.151185	0.33172	NotSig
WBGene00022742	ZK430.7	1647.33	1750.92	1623.54	1588.48	1550.71	1574.75	1622.62	-0.0888712	0.0619132	-1.4354	0.151175	0.33172	NotSig
WBGene00021332	Y34D9A.7	1008.79	1007.23	1037.72	892.756	937.79	993.764	979.675	-0.103482	0.0720893	-1.43538	0.151178	0.33172	NotSig
WBGene00019513	lido-7	320.753	318.97	338.934	300.303	279.543	291.779	308.38	-0.148386	0.103402	-1.43498	0.151292	0.331897	NotSig
WBGene00010944	M176.5	80.1883	82.7275	71.1343	92.4009	101.995	94.399	87.1409	0.211131	0.147091	1.4346	0.151402	0.332081	NotSig
WBGene00006682	twk-30	52.4689	52.8773	48.1202	31.2533	50.9977	30.036	44.2922	-0.229699	0.159922	-1.43438	0.151464	0.332159	NotSig
WBGene00018145	F37C4.5	9107.81	8316.24	8115.58	8582.42	8985.98	9469.07	8762.85	0.0801601	0.0559176	1.43353	0.151706	0.332633	NotSig
WBGene00004493	rps-24	32975.2	34576.7	36625.8	36314.9	35511.4	37717.5	35620.2	0.0707564	0.049377	1.43298	0.151862	0.332919	NotSig
WBGene00011884	enol-1	18752.2	18482.3	18588	19571.3	19239.3	19361.2	18999.1	0.0584315	0.0408017	1.43209	0.152119	0.333425	NotSig
WBGene00007330	C05C10.3	7065.48	6179.83	5910.42	6091.67	6167.88	5688.82	6184.02	-0.090397	0.0631307	-1.4319	0.152172	0.333482	NotSig
WBGene00006606	tra-3	1092.94	1200.83	1095.26	1047.66	1074.73	1028.09	1089.92	-0.101079	0.0706126	-1.43141	0.152314	0.333737	NotSig
WBGene00013394	ule-5	6946.69	7154.65	7656.35	6874.36	6824.24	6968.36	7070.77	-0.0720791	0.0503728	-1.43091	0.152456	0.33399	NotSig
WBGene00016182	C28C12.12	1366.17	1599.97	1582.74	1535.49	1404.32	1252.93	1456.94	-0.11324	0.0791621	-1.43054	0.152562	0.334166	NotSig
WBGene00006820	unc-89	3345.14	3153.88	3080.74	3157.94	3619.89	3408.66	3294.37	0.086657	0.0605817	1.43039	0.152604	0.3342	NotSig
WBGene00001450	flp-7	63.3587	66.5231	86.8257	86.9656	91.6069	90.9663	81.041	0.215066	0.150401	1.42979	0.152777	0.334291	NotSig
WBGene00002261	ldb-1	491.03	472.485	445.635	501.411	525.087	523.485	493.189	0.126991	0.0888064	1.4299	0.152746	0.334291	NotSig
WBGene00016900	C53C11.2	46.529	37.5259	44.982	47.5593	41.5536	84.9591	50.5181	0.229094	0.159988	1.43008	0.152694	0.334291	NotSig
WBGene00010720	algn-3	1040.47	1103.6	1064.92	963.416	1003.9	1014.36	1031.78	-0.0996172	0.0696637	-1.4299	0.152744	0.334291	NotSig
WBGene00013599	eipr-1	492.02	509.158	546.06	475.593	464.645	465.129	492.101	-0.127264	0.0890125	-1.4297	0.152802	0.334291	NotSig
WBGene00012361	mrpl-12	1671.09	1650.28	1714.55	1717.57	1774.53	1863.95	1731.99	0.0875589	0.0612356	1.42985	0.15276	0.334291	NotSig
WBGene00009925	F52B11.2	1027.6	1054.14	1174.76	1165.88	1126.67	1219.46	1128.09	0.104306	0.0729733	1.42938	0.152894	0.334434	NotSig
WBGene00013598	vps-28	894.941	1052.43	1027.26	922.65	921.735	900.223	953.207	-0.110059	0.0770086	-1.42915	0.152962	0.334527	NotSig
WBGene00010096	rskd-1	1813.64	1948.79	2008.5	1880.63	1812.31	1716.34	1863.37	-0.0911526	0.0638172	-1.42836	0.153189	0.334963	NotSig
WBGene00003179	mec-18	56.4288	62.2588	86.8257	82.8891	86.8849	88.3918	77.2798	0.21815	0.152728	1.42827	0.153215	0.334963	NotSig
WBGene00006412	nlg-1	218.785	201.275	166.329	186.161	161.493	156.187	181.705	-0.182522	0.127803	-1.42818	0.153241	0.334963	NotSig
WBGene00014019	ZK632.12	931.571	1051.58	1068.06	1009.62	932.124	872.761	977.618	-0.112499	0.0788209	-1.42733	0.153486	0.335442	NotSig
WBGene00004422	rpl-11.1	32852.5	35168.6	36498.2	34090.5	32163.5	33168.4	33990.3	-0.0704473	0.049363	-1.42713	0.153543	0.335509	NotSig
WBGene00019205	kcc-2	1428.54	1400.4	1437.33	1419.98	1526.15	1612.51	1470.82	0.094375	0.0661357	1.42694	0.153596	0.335567	NotSig
WBGene00008940	F18H3.4	429.651	404.256	418.437	323.403	399.482	391.327	394.426	-0.1428	0.10007	-1.42662	0.153689	0.335598	NotSig
WBGene00002363	let-92	7567.4	7303.9	7416.79	7205.91	7192.56	6863.66	7258.37	-0.066797	0.0468194	-1.4267	0.153667	0.335598	NotSig
WBGene00004467	rpn-11	4789.52	4975.59	5216.86	4969.27	4572.79	4642.71	4861.12	-0.0773969	0.0542504	-1.42667	0.153675	0.335598	NotSig
WBGene00019200	H14E04.3	29.6994	31.5558	34.521	13.5884	23.61	26.6033	26.5963	-0.224975	0.157173	-1.42646	0.153737	0.335646	NotSig
WBGene00010686	K08F9.3	43.5591	37.5259	16.7375	19.0237	23.61	22.3125	27.1281	-0.221556	0.155176	-1.42603	0.15386	0.335858	NotSig
WBGene00009708	F44G3.7	305.904	309.588	271.984	258.179	242.711	281.481	278.308	-0.156839	0.109984	-1.42567	0.153964	0.335922	NotSig
WBGene00001068	dpy-6	98.9979	110.019	112.978	118.219	123.717	143.315	117.874	0.198232	0.138973	1.42565	0.153969	0.335922	NotSig
WBGene00008418	D2030.8	1260.24	1368.84	1368.29	1333.02	1206.94	1184.28	1286.94	-0.100204	0.0702866	-1.42569	0.153959	0.335922	NotSig
WBGene00044236	C17E4.11	188.096	222.597	203.988	202.467	165.27	164.769	191.198	-0.177619	0.124619	-1.42545	0.154027	0.335992	NotSig
WBGene00020625	mrrf-1	249.475	237.948	260.477	275.844	301.264	269.466	265.746	0.15632	0.109682	1.4252	0.154099	0.336091	NotSig
WBGene00008345	C56A3.6	706.845	717.256	780.385	707.954	671.469	647.062	705.162	-0.115105	0.0807972	-1.42466	0.154257	0.336379	NotSig
WBGene00013623	fbxa-90	40.5892	58.8474	59.6273	42.124	43.4424	33.4687	46.3498	-0.227418	0.159638	-1.42456	0.154285	0.336383	NotSig
WBGene00003196	mel-11	3146.15	3066.89	3164.43	3041.08	2961.64	2891.18	3045.23	-0.0749527	0.0526195	-1.42444	0.15432	0.336402	NotSig
WBGene00011221	R10E12.2	82.1683	98.0789	80.5491	125.013	112.384	87.5336	97.6211	0.209914	0.147439	1.42422	0.154382	0.336479	NotSig
WBGene00086551	D2005.7	795.944	960.321	880.81	873.732	783.853	762.057	842.786	-0.119528	0.083941	-1.42399	0.15445	0.336569	NotSig
WBGene00007853	C31G12.4	33.6593	27.2915	23.014	29.8944	43.4424	43.7668	33.5114	0.22758	0.159538	1.42357	0.154571	0.336604	NotSig
WBGene00016427	C34H4.5	183.146	206.392	247.924	183.443	165.27	196.521	197.116	-0.179983	0.126389	-1.42382	0.154497	0.336604	NotSig
WBGene00000501	cho-1	36.6292	43.4959	52.3046	59.7888	59.4973	54.923	51.1065	0.225475	0.158397	1.42361	0.154558	0.336604	NotSig
WBGene00000150	apm-1	927.611	983.348	937.299	1028.64	1011.45	1025.52	985.644	0.0997791	0.0700832	1.42372	0.154529	0.336604	NotSig
WBGene00013455	ssu-2	18.8096	24.733	30.3367	25.8179	34.9428	44.625	29.8775	0.225415	0.158148	1.42256	0.154864	0.337184	NotSig
WBGene00018669	F52C6.12	77.2184	79.316	73.2265	39.4063	74.6077	61.7884	67.5939	-0.222765	0.156256	-1.42225	0.154952	0.337319	NotSig
WBGene00017201	grsp-4	994.929	1111.28	1058.65	1155.01	1058.67	1209.16	1097.95	0.10592	0.0744833	1.42205	0.155011	0.33739	NotSig
WBGene00021875	Y54G2A.10	157.407	121.106	142.269	163.06	162.437	169.06	152.556	0.186595	0.131249	1.42171	0.155109	0.337515	NotSig
WBGene00009562	flp-22	211.856	211.509	257.339	247.308	259.71	268.608	242.722	0.164074	0.115403	1.42167	0.155121	0.337515	NotSig
WBGene00044143	K09E9.4	26.7294	17.0572	21.9679	36.6886	33.9984	25.7452	27.0311	0.223251	0.157411	1.42157	0.155151	0.337521	NotSig
WBGene00044321	mrps-30	2088.86	2195.26	2143.44	2045.05	2072.02	1942.9	2081.26	-0.0830356	0.0584311	-1.42108	0.155293	0.337658	NotSig
WBGene00004483	rps-14	32634.7	32650.1	32292.9	33722.3	32885.9	35369.6	33259.2	0.0624649	0.0439549	1.42111	0.155284	0.337658	NotSig
WBGene00004187	prp-8	9805.75	10039.9	9916.95	9786.34	9644.22	8888.95	9680.35	-0.0705134	0.0496184	-1.42112	0.155283	0.337658	NotSig
WBGene00010778	gpdh-2	2975.88	2990.98	3010.65	2916.06	2883.26	2701.53	2913.06	-0.077465	0.0545191	-1.42089	0.155349	0.337723	NotSig
WBGene00007860	rilp-1	1105.81	1187.18	1194.64	1205.29	1036.01	981.749	1118.45	-0.111284	0.0783334	-1.42074	0.155393	0.33776	NotSig
WBGene00009926	noah-2	121.767	133.046	154.822	154.907	177.547	151.038	148.855	0.188695	0.132818	1.42059	0.155436	0.337795	NotSig
WBGene00000071	acy-4	328.673	323.234	294.998	277.203	279.543	284.913	298.094	-0.149186	0.105032	-1.42014	0.155566	0.338022	NotSig
WBGene00021607	Y46H3C.7	288.084	288.267	281.399	236.438	264.432	255.735	269.059	-0.153809	0.108291	-1.41996	0.155619	0.338078	NotSig
WBGene00012640	Y38H8A.7	619.727	566.299	584.766	539.458	536.42	541.507	564.696	-0.120149	0.0846459	-1.41938	0.155787	0.338386	NotSig
WBGene00008596	clec-54	98.9979	106.608	102.517	134.525	128.439	109.846	113.489	0.198466	0.139882	1.41905	0.155885	0.338541	NotSig
WBGene00010525	K03B8.8	121.767	116.842	101.471	141.319	119.939	146.747	124.681	0.195736	0.137964	1.41849	0.156047	0.338835	NotSig
WBGene00007561	ccm-3	1271.13	1349.23	1332.72	1308.56	1207.89	1176.55	1274.35	-0.0966553	0.0681475	-1.41835	0.156088	0.338866	NotSig
WBGene00001165	efn-4	174.236	162.896	171.559	146.754	136.938	151.038	157.237	-0.181006	0.127611	-1.41809	0.156165	0.338976	NotSig
WBGene00195142	M110.10	21.7795	17.9101	44.982	25.8179	13.2216	15.4471	23.193	-0.211095	0.150154	-1.41732	0.156388	0.339403	NotSig
WBGene00014081	ipmk-1	254.425	224.302	239.555	217.414	215.323	195.663	224.447	-0.164506	0.116078	-1.4172	0.156423	0.339422	NotSig
WBGene00194814	linc-34	19.7996	23.0272	16.7375	28.5356	29.2764	30.036	24.5687	0.222519	0.156867	1.41699	0.156486	0.339442	NotSig
WBGene00007478	C09F9.1	90.0881	76.7574	70.0882	86.9656	89.7181	115.853	88.2451	0.212002	0.149475	1.41707	0.156463	0.339442	NotSig
WBGene00022669	ZK177.1	196.016	221.744	244.786	233.72	174.714	162.195	205.529	-0.18207	0.128639	-1.4161	0.156747	0.339952	NotSig
WBGene00013898	ZC443.3	237.595	208.951	182.02	191.596	186.991	163.911	195.177	-0.177108	0.125075	-1.41596	0.156787	0.339979	NotSig
WBGene00011689	T10C6.7	262.345	290.825	269.892	279.92	238.933	205.103	257.836	-0.165632	0.11702	-1.41572	0.156859	0.340006	NotSig
WBGene00003999	pgp-5	192.056	153.515	218.633	183.443	250.266	223.983	203.649	0.184384	0.130204	1.41583	0.156826	0.340006	NotSig
WBGene00012296	spe-46	399.952	337.733	300.228	395.422	396.648	377.596	367.93	0.149607	0.105688	1.41556	0.156905	0.340006	NotSig
WBGene00013839	fbxa-32	30.6894	12.7929	23.014	29.8944	32.1096	35.1851	27.2809	0.221089	0.156375	1.41562	0.156885	0.340006	NotSig
WBGene00010858	M04C9.3	189.086	177.395	227.002	224.208	232.323	225.699	212.619	0.170307	0.120329	1.41544	0.15694	0.340023	NotSig
WBGene00018120	F36H12.4	109.888	133.046	128.669	149.472	127.494	166.485	135.842	0.193537	0.136727	1.41511	0.157036	0.340174	NotSig
WBGene00009834	lsy-27	184.136	236.242	260.477	203.826	207.768	173.351	210.967	-0.179207	0.126683	-1.41461	0.157181	0.340431	NotSig
WBGene00001259	emb-5	7351.59	7563.17	7501.53	7333.64	7071.67	7010.41	7305.33	-0.065067	0.0460159	-1.41401	0.157358	0.340755	NotSig
WBGene00012457	acbp-6	156.417	178.248	180.974	195.673	195.491	205.103	185.318	0.173101	0.122415	1.41385	0.157406	0.340791	NotSig
WBGene00016167	vps-22	1133.53	1206.8	1142.33	1099.3	1108.73	1040.1	1121.8	-0.0974193	0.0689063	-1.41378	0.157428	0.340791	NotSig
WBGene00020831	T26C12.1	3532.25	3375.62	3529.52	3526.18	3681.27	3793.98	3573.14	0.0751755	0.0531936	1.41323	0.157587	0.341078	NotSig
WBGene00016485	meg-4	550.429	572.269	586.858	558.482	527.92	472.853	544.802	-0.12595	0.0891395	-1.41304	0.157645	0.341089	NotSig
WBGene00021026	W04C9.4	2315.56	2239.61	2289.9	2145.6	2058.79	2244.98	2215.74	-0.0823493	0.0582753	-1.4131	0.157628	0.341089	NotSig
WBGene00023414	R01H2.7	12.8697	31.5558	37.6593	47.5593	33.054	39.4759	33.6957	0.222319	0.157624	1.41287	0.157693	0.341133	NotSig
WBGene00009557	mtcu-1	234.625	267.798	230.14	239.155	201.157	202.529	229.234	-0.16644	0.117828	-1.41259	0.157775	0.341254	NotSig
WBGene00021510	frpr-19	227.695	179.954	195.619	148.113	177.547	187.082	186.002	-0.179739	0.127217	-1.4121	0.157922	0.341455	NotSig
WBGene00022695	ZK328.6	105.928	95.5204	83.6874	84.2479	77.4409	70.3701	86.1991	-0.209715	0.148496	-1.41215	0.157906	0.341455	NotSig
WBGene00010001	F53F8.4	355.403	330.057	329.519	360.092	408.926	363.007	357.834	0.142004	0.100577	1.41181	0.158007	0.341581	NotSig
WBGene00020163	T02G5.3	42.5691	48.613	44.982	39.4063	28.332	33.4687	39.5619	-0.225744	0.159976	-1.4116	0.158066	0.341652	NotSig
WBGene00019254	H31G24.3	347.483	337.733	354.625	320.686	326.763	281.481	328.128	-0.14586	0.103351	-1.41132	0.15815	0.341776	NotSig
WBGene00008407	D2023.3	23.7595	28.1444	20.9218	27.1767	36.8316	39.4759	29.385	0.224494	0.158693	1.41099	0.158247	0.341905	NotSig
WBGene00022852	ZK1127.5	981.07	1047.31	1006.34	1001.46	908.514	911.379	976.013	-0.103069	0.0730521	-1.41091	0.15827	0.341905	NotSig
WBGene00022353	pals-18	53.4589	53.7302	56.489	59.7888	85.9405	63.5048	62.152	0.220499	0.156163	1.41084	0.158291	0.341905	NotSig
WBGene00022706	ZK354.3	483.11	396.58	297.09	300.303	372.094	344.127	365.551	-0.171763	0.121716	-1.41068	0.158338	0.34195	NotSig
WBGene00019960	ztf-16	218.785	221.744	229.094	263.614	268.21	232.565	239.002	0.160238	0.113689	1.40956	0.15867	0.342608	NotSig
WBGene00000285	cal-1	91.0781	104.049	110.886	77.4537	98.2177	72.0865	92.2951	-0.208611	0.148004	-1.40872	0.158917	0.343085	NotSig
WBGene00010907	M88.4	43.5591	53.7302	35.5671	74.736	50.0533	54.0649	51.9518	0.224041	0.159161	1.40846	0.158994	0.343193	NotSig
WBGene00008569	fbxa-101	895.931	891.239	871.395	839.761	825.406	803.249	854.497	-0.102685	0.0729235	-1.40811	0.159099	0.343362	NotSig
WBGene00014249	ZK1307.8	3473.84	3576.9	3628.89	3417.48	3528.28	3141.77	3461.19	-0.0802519	0.057005	-1.40781	0.159188	0.343495	NotSig
WBGene00015810	C16A3.5	5581.5	5222.92	5565.21	5546.77	5763.68	5905.08	5597.53	0.0717672	0.050993	1.40739	0.159312	0.343705	NotSig
WBGene00006462	svh-5	116.818	118.548	96.2405	133.166	122.772	141.598	121.524	0.194792	0.13838	1.40716	0.159379	0.343791	NotSig
WBGene00022459	Y110A7A.9	1858.19	1968.4	2060.8	1910.52	1814.19	1808.17	1903.38	-0.0872396	0.0620172	-1.40671	0.159512	0.344021	NotSig
WBGene00003002	lin-13	4883.57	4996.06	5120.62	4957.04	4740.89	4556.9	4875.85	-0.0725309	0.0515788	-1.40623	0.159657	0.344159	NotSig
WBGene00011365	T02C1.1	29.6994	26.4387	32.4289	43.4828	49.1088	30.8942	35.3421	0.224467	0.159783	1.40634	0.159623	0.344159	NotSig
WBGene00010839	chl-1	1001.86	1111.28	994.834	1019.13	959.511	902.797	998.234	-0.106748	0.0759075	-1.4063	0.159636	0.344159	NotSig
WBGene00011951	T23F6.3	269.274	215.774	177.836	217.414	251.211	305.509	239.503	0.182734	0.129914	1.40586	0.159766	0.344335	NotSig
WBGene00002224	klp-13	21.7795	23.8801	27.1984	33.9709	33.054	36.0432	29.321	0.22361	0.159057	1.40551	0.159869	0.344437	NotSig
WBGene00015011	B0041.8	1353.3	1584.61	1651.78	1483.85	1377.88	1391.96	1473.9	-0.104824	0.0745811	-1.40552	0.159866	0.344437	NotSig
WBGene00013687	exoc-8	2034.41	2195.26	2238.64	2027.38	2011.57	2051.03	2093.05	-0.0837366	0.0595803	-1.40543	0.159894	0.344437	NotSig
WBGene00007070	ugt-49	1034.53	965.438	1018.89	1016.41	1187.11	1053.84	1046.04	0.105887	0.0754169	1.40399	0.160322	0.345301	NotSig
WBGene00003437	msp-42	52.4689	54.5831	30.3367	43.4828	60.4417	79.81	53.5205	0.22504	0.159851	1.40389	0.160351	0.345304	NotSig
WBGene00003579	ndx-2	281.154	244.771	275.122	277.203	308.819	314.949	283.67	0.152943	0.108965	1.40344	0.160486	0.345525	NotSig
WBGene00194986	T27F7.4	400.942	417.902	399.607	379.116	370.205	351.851	386.604	-0.134475	0.0958195	-1.40337	0.160507	0.345525	NotSig
WBGene00013203	Y54E5A.8	296.004	226.861	252.108	317.968	280.487	285.771	276.533	0.160062	0.114106	1.40304	0.160604	0.345617	NotSig
WBGene00022177	Y71H2AM.12	113.848	97.2261	117.162	119.578	143.549	127.868	119.872	0.194876	0.138868	1.40305	0.160602	0.345617	NotSig
WBGene00009576	F40F8.3	195.026	190.188	168.421	157.625	150.16	168.202	171.604	-0.176452	0.125743	-1.40277	0.160687	0.345736	NotSig
WBGene00001949	hlh-2	280.164	265.24	273.03	271.767	237.045	214.543	256.965	-0.159127	0.113479	-1.40252	0.160759	0.345834	NotSig
WBGene00010471	cdr-6	933.551	1085.69	1082.71	1150.94	1086.06	1118.2	1076.19	0.10517	0.0749955	1.40236	0.160807	0.345878	NotSig
WBGene00017100	E02H9.2	27.7194	28.1444	39.7515	36.6886	43.4424	49.774	37.5867	0.224536	0.159993	1.40222	0.160849	0.34591	NotSig
WBGene00017888	acl-11	352.433	360.76	403.792	350.58	320.152	330.396	353.019	-0.141791	0.101153	-1.40177	0.160984	0.346143	NotSig
WBGene00021880	Y54G2A.15	258.385	226.861	229.094	244.591	305.986	261.743	254.443	0.161569	0.115253	1.40162	0.16103	0.346183	NotSig
WBGene00013052	scrm-7	75.2384	80.1689	69.0421	85.6067	101.995	89.2499	83.5502	0.208368	0.14863	1.40098	0.16122	0.346533	NotSig
WBGene00012528	pap-1	2336.35	2463.06	2579.66	2473.08	2312.84	2132.56	2382.93	-0.0909832	0.0649557	-1.40073	0.161295	0.346618	NotSig
WBGene00022099	Y69A2AR.28	762.284	768.427	846.289	766.384	665.803	750.901	760.015	-0.115161	0.0822205	-1.40067	0.161314	0.346618	NotSig
WBGene00001684	gpd-2	9482.02	8974.65	8901.2	9645.03	9677.28	9343.78	9337.33	0.0657604	0.0469632	1.40026	0.161437	0.34668	NotSig
WBGene00044423	F53F10.8	202.946	174.836	189.343	168.496	183.214	133.017	175.309	-0.182002	0.129976	-1.4004	0.161392	0.34668	NotSig
WBGene00018631	F49D11.7	13.8597	23.0272	26.1523	28.5356	29.2764	34.3269	25.863	0.219488	0.156655	1.40022	0.161448	0.34668	NotSig
WBGene00007045	tag-189	509.839	590.179	604.641	558.482	520.365	467.704	541.869	-0.131628	0.0940116	-1.40021	0.161451	0.34668	NotSig
WBGene00011236	R11A8.1	492.02	492.1	475.972	479.67	414.592	434.235	464.765	-0.128711	0.0919623	-1.39965	0.161618	0.346908	NotSig
WBGene00021334	vps-4	2609.59	2578.2	2618.37	2557.33	2482.83	2344.53	2531.81	-0.0789107	0.0563769	-1.39971	0.1616	0.346908	NotSig
WBGene00022580	iglr-2	3184.76	3190.55	3176.98	3090	3105.19	2853.42	3100.15	-0.0767856	0.0548635	-1.39958	0.161639	0.346908	NotSig
WBGene00001937	his-63	23.7595	37.5259	39.7515	21.7414	13.2216	32.6106	28.1017	-0.217783	0.155531	-1.39921	0.161751	0.34709	NotSig
WBGene00008397	D2005.1	45.5391	56.2888	49.1663	31.2533	41.5536	39.4759	43.8795	-0.223782	0.159605	-1.39912	0.161778	0.34709	NotSig
WBGene00006541	tbh-1	4839.02	4955.12	4934.42	4842.9	4652.12	4536.3	4793.31	-0.0692183	0.0494875	-1.39871	0.161901	0.347295	NotSig
WBGene00003961	pct-1	1902.74	2058.81	2074.4	1970.31	1926.58	1766.98	1949.97	-0.0897805	0.0642098	-1.39825	0.162037	0.347412	NotSig
WBGene00000910	daf-14	245.515	262.681	330.565	217.414	284.265	220.55	260.165	-0.17221	0.123135	-1.39826	0.162034	0.347412	NotSig
WBGene00013326	anoh-2	59.3988	66.5231	78.4569	84.2479	88.7737	81.5264	76.4878	0.211439	0.151189	1.39838	0.162	0.347412	NotSig
WBGene00010899	M28.8	177.206	187.629	222.818	214.696	243.655	217.118	210.52	0.169469	0.121227	1.39788	0.162149	0.347594	NotSig
WBGene00007277	asfl-1	1112.74	1237.5	1229.16	1138.71	1130.45	1064.13	1152.11	-0.0991578	0.0709499	-1.39757	0.162242	0.347735	NotSig
WBGene00001562	lin-66	1665.15	1582.91	1572.28	1500.16	1575.26	1443.45	1556.53	-0.089412	0.0639814	-1.39746	0.162276	0.34775	NotSig
WBGene00003172	mec-8	271.254	272.915	276.168	322.044	289.931	311.517	290.638	0.147536	0.105587	1.39736	0.162304	0.347752	NotSig
WBGene00003234	mif-1	436.581	417.049	424.713	456.569	477.867	471.137	447.319	0.126624	0.0906637	1.39659	0.162536	0.348191	NotSig
WBGene00013236	Y56A3A.18	1142.44	1194	1221.84	1062.61	1098.34	1151.67	1145.15	-0.0960905	0.0688072	-1.39646	0.162576	0.348218	NotSig
WBGene00010738	K10D3.4	278.184	333.468	324.289	236.438	265.377	314.949	292.117	-0.160262	0.114801	-1.39534	0.162912	0.348764	NotSig
WBGene00006574	tin-13	1497.84	1762.01	1765.8	1765.13	1763.2	1868.24	1737.04	0.0979452	0.0701901	1.39541	0.162893	0.348764	NotSig
WBGene00044319	tag-266	760.304	765.016	785.615	736.49	690.357	710.567	741.391	-0.107171	0.0768063	-1.39534	0.162913	0.348764	NotSig
WBGene00001991	hot-6	70.2885	74.1989	57.5351	96.4774	83.1073	75.5192	76.1877	0.211958	0.151978	1.39491	0.163043	0.348984	NotSig
WBGene00019569	K09D9.12	123.747	110.019	121.347	119.578	86.8849	89.2499	108.471	-0.199957	0.143481	-1.39451	0.163164	0.349183	NotSig
WBGene00002140	inx-18	19.7996	22.1744	28.2445	25.8179	42.498	31.7524	28.3811	0.220262	0.157911	1.39345	0.163484	0.349693	NotSig
WBGene00019535	tsen-34	197.996	187.629	190.389	178.008	161.493	160.478	179.332	-0.17129	0.122923	-1.39345	0.163484	0.349693	NotSig
WBGene00011338	sec-31	3461.96	3571.78	3503.36	3376.71	3289.35	3358.89	3427.01	-0.0704821	0.0505769	-1.39356	0.16345	0.349693	NotSig
WBGene00015586	lido-1	111.868	123.665	128.669	107.348	101.995	95.2571	111.467	-0.19496	0.139923	-1.39317	0.16357	0.349818	NotSig
WBGene00001948	hlh-1	45.5391	48.613	49.1663	51.6358	57.6085	75.5192	54.6803	0.220294	0.157899	1.39307	0.163599	0.349822	NotSig
WBGene00010565	vacl-14	1306.77	1370.55	1290.88	1314	1269.27	1108.76	1276.7	-0.101871	0.0731408	-1.39284	0.163668	0.349912	NotSig
WBGene00015997	C18H7.7	120.777	110.872	86.8257	123.654	124.661	134.733	116.921	0.19627	0.140864	1.39268	0.163716	0.349954	NotSig
WBGene00017925	F29B9.11	7038.75	6724.8	6459.62	6768.37	7039.56	7529.6	6926.79	0.0757418	0.0543892	1.39258	0.163747	0.349963	NotSig
WBGene00013266	Y57A10A.26	438.561	387.199	341.026	413.086	418.37	471.995	411.706	0.143202	0.102827	1.39247	0.163779	0.349973	NotSig
WBGene00020709	T23B3.1	1897.79	1914.67	1896.57	1838.51	1820.81	1727.5	1849.31	-0.0821775	0.0590349	-1.39202	0.163917	0.350091	NotSig
WBGene00003236	mif-3	429.651	415.343	405.884	391.345	383.427	357	397.108	-0.13292	0.0954764	-1.39217	0.163872	0.350091	NotSig
WBGene00020019	R12B2.3	87.1182	91.2561	65.9038	65.2242	72.7189	56.6394	73.1434	-0.213998	0.15363	-1.39203	0.163913	0.350091	NotSig
WBGene00019246	rpb-5	2357.14	2604.64	2650.8	2358.94	2436.55	2371.13	2463.2	-0.0836786	0.0601436	-1.3913	0.164134	0.350497	NotSig
WBGene00011811	T16H12.1	169.286	172.278	124.485	142.678	138.827	111.562	143.186	-0.192437	0.138324	-1.3911	0.164195	0.350567	NotSig
WBGene00016392	sdha-2	4478.67	4698.41	4552.59	4539.87	4338.58	4169.86	4463	-0.0727141	0.052282	-1.39081	0.164283	0.350697	NotSig
WBGene00003830	num-1	2279.92	2382.04	2463.55	2409.22	2142.85	2148.86	2304.41	-0.0873037	0.0627789	-1.39068	0.164321	0.35072	NotSig
WBGene00000393	cdf-1	640.517	654.144	693.559	751.437	709.245	701.127	691.671	0.110978	0.0798264	1.39031	0.164435	0.350905	NotSig
WBGene00012316	ctps-1	4986.53	4962.79	4986.72	4802.13	4567.12	4860.69	4861	-0.0683039	0.0491409	-1.38996	0.164541	0.350955	NotSig
WBGene00017583	F19B10.1	153.447	125.37	161.098	112.783	134.105	121.002	134.634	-0.189744	0.136463	-1.38997	0.164539	0.350955	NotSig
WBGene00016316	C32D5.8	1744.34	1687.81	1735.47	1708.06	1831.19	1965.21	1778.68	0.0900495	0.0647781	1.39008	0.164504	0.350955	NotSig
WBGene00012103	clec-12	71.2785	69.9346	66.9499	47.5593	51.9421	62.6466	61.7185	-0.216314	0.155464	-1.38925	0.164756	0.351355	NotSig
WBGene00009188	lsy-22	1677.03	1686.96	1660.15	1709.42	1546.93	1446.88	1621.23	-0.0942587	0.0678621	-1.38902	0.164826	0.351446	NotSig
WBGene00016375	rpap-3	551.419	562.035	580.581	561.2	485.422	502.889	540.591	-0.122321	0.0881038	-1.38845	0.164999	0.351755	NotSig
WBGene00006392	taf-10	948.4	1024.29	1006.34	962.057	911.347	899.365	958.632	-0.100454	0.0723776	-1.38792	0.165162	0.351986	NotSig
WBGene00016642	chil-10	420.741	444.34	434.128	456.569	502.421	470.278	454.746	0.126761	0.0913258	1.38792	0.165161	0.351986	NotSig
WBGene00015064	B0228.7	812.773	898.062	894.409	775.896	848.072	780.079	834.882	-0.107873	0.0777364	-1.38761	0.165256	0.352127	NotSig
WBGene00021753	Y50D7A.3	1346.37	1429.39	1572.28	1410.47	1349.55	1288.97	1399.51	-0.0987331	0.0711663	-1.38739	0.165323	0.352212	NotSig
WBGene00015160	B0361.6	1344.39	1485.68	1573.32	1372.43	1380.71	1352.48	1418.17	-0.0960462	0.0692454	-1.38703	0.165433	0.352386	NotSig
WBGene00015742	kxd-1	220.765	222.597	195.619	183.443	199.269	173.351	199.174	-0.167617	0.120863	-1.3865	0.165594	0.352636	NotSig
WBGene00001309	emr-1	1540.41	1492.51	1503.23	1470.26	1349.55	1438.3	1465.71	-0.0886114	0.0639121	-1.38646	0.165605	0.352636	NotSig
WBGene00004128	pqn-41	1692.86	1626.4	1613.07	1687.68	1820.81	1732.65	1695.58	0.0854121	0.0616203	1.38609	0.16572	0.352821	NotSig
WBGene00006473	tag-124	856.332	876.741	941.483	853.35	816.907	809.257	859.011	-0.103981	0.0750348	-1.38578	0.165813	0.352961	NotSig
WBGene00019577	lido-6	34.6493	35.8201	48.1202	35.3298	28.332	22.3125	34.094	-0.220502	0.159554	-1.38534	0.165948	0.35313	NotSig
WBGene00015796	C15F1.5	195.026	167.161	167.375	146.754	163.381	143.315	163.835	-0.177556	0.128132	-1.38538	0.165938	0.35313	NotSig
WBGene00022707	ZK354.6	378.172	313.853	298.136	342.427	378.705	388.752	350.007	0.147583	0.106531	1.38516	0.166004	0.353191	NotSig
WBGene00002110	ins-27	54.4489	65.6703	60.6734	65.2242	77.4409	84.1009	67.9264	0.213143	0.153897	1.38325	0.166587	0.354373	NotSig
WBGene00018132	F37A4.2	916.721	925.354	984.373	883.244	863.182	879.627	908.75	-0.100144	0.0724245	-1.38272	0.16675	0.354659	NotSig
WBGene00007101	B0024.11	1904.72	1988.02	1880.87	1838.51	1832.14	1778.99	1870.54	-0.0815392	0.0589756	-1.38258	0.166794	0.354693	NotSig
WBGene00018646	mul-1	41.5791	43.4959	54.3968	48.9181	61.3861	69.512	53.2147	0.219146	0.158329	1.38247	0.166827	0.354706	NotSig
WBGene00010193	btb-20	414.801	400.844	395.423	358.733	396.648	333.829	383.38	-0.136958	0.0990865	-1.38211	0.166937	0.354879	NotSig
WBGene00013034	tat-1	2524.45	2654.1	2431.12	2486.67	2419.56	2275.02	2465.15	-0.082549	0.05975	-1.38158	0.167102	0.355172	NotSig
WBGene00023491	tsp-21	92.0681	115.136	95.1944	133.166	105.773	127.868	111.534	0.196706	0.142419	1.38099	0.167283	0.355497	NotSig
WBGene00000159	aps-1	988.99	1020.87	999.018	964.774	915.125	926.826	969.268	-0.0971364	0.0703452	-1.38085	0.167326	0.355529	NotSig
WBGene00022060	dmd-9	209.876	185.924	160.052	184.802	139.771	152.755	172.197	-0.18111	0.131255	-1.38011	0.167554	0.355829	NotSig
WBGene00044632	Y73F8A.37	40.5892	33.2616	35.5671	25.8179	19.8324	31.7524	31.1368	-0.219723	0.159113	-1.38003	0.167578	0.355829	NotSig
WBGene00007600	C15C6.1	36.6292	41.7902	32.4289	35.3298	61.3861	51.4903	43.1757	0.221321	0.159969	1.38015	0.167542	0.355829	NotSig
WBGene00022052	Y67D2.2	1179.07	1195.71	1183.13	1135.99	1126.67	1067.57	1148.02	-0.0926051	0.0670981	-1.38015	0.167542	0.355829	NotSig
WBGene00018054	F35F10.4	19.7996	9.38146	26.1523	33.9709	18.888	31.7524	23.3241	0.207771	0.151414	1.37921	0.16783	0.356303	NotSig
WBGene00000920	daf-28	57.4188	60.5531	83.6874	74.736	88.7737	87.5336	75.4504	0.211227	0.153106	1.37909	0.167868	0.356324	NotSig
WBGene00018515	F46G11.2	91.0781	73.346	84.7335	100.554	85.9405	118.428	92.3466	0.204452	0.148272	1.37864	0.168007	0.356561	NotSig
WBGene00020617	T20D4.11	90.0881	93.8146	72.1804	99.1951	117.106	96.9735	94.8929	0.202254	0.146649	1.37839	0.168082	0.356625	NotSig
WBGene00016892	pgph-3	231.655	243.918	219.679	211.979	222.879	172.493	217.1	-0.166567	0.120856	-1.37818	0.168149	0.356625	NotSig
WBGene00008951	F19C6.2	353.423	379.523	349.395	307.097	345.651	316.666	341.959	-0.13979	0.101409	-1.37821	0.168138	0.356625	NotSig
WBGene00017901	igeg-1	60.3887	75.0517	84.7335	89.6832	88.7737	93.5408	82.0286	0.206835	0.150025	1.37833	0.168101	0.356625	NotSig
WBGene00018386	F43C11.9	169.286	180.806	194.573	188.878	143.549	136.449	168.924	-0.180493	0.131051	-1.37794	0.168221	0.356659	NotSig
WBGene00010140	F56A8.4	492.02	515.981	539.784	467.44	489.2	453.115	492.923	-0.123131	0.0893528	-1.37798	0.168211	0.356659	NotSig
WBGene00007300	C04F12.6	41.5791	35.8201	26.1523	36.6886	47.22	55.7812	40.5402	0.220954	0.160024	1.37775	0.16828	0.356725	NotSig
WBGene00016374	swd-2.2	1271.13	1307.44	1344.23	1285.46	1271.16	1093.31	1262.12	-0.100833	0.0731971	-1.3776	0.168326	0.356765	NotSig
WBGene00011061	wago-1	15760.5	16328.9	16119.2	16094.1	15041.5	14945.1	15714.9	-0.0641674	0.0465874	-1.37736	0.168401	0.356864	NotSig
WBGene00013393	Y62H9A.5	5922.06	6480.03	6410.45	6052.26	5842.06	6000.34	6117.87	-0.0706026	0.0512685	-1.37711	0.168478	0.356967	NotSig
WBGene00022474	zig-9	430.641	446.899	438.313	494.617	501.477	453.973	460.987	0.125414	0.0911026	1.37667	0.168615	0.357199	NotSig
WBGene00015687	chdp-1	4684.58	5025.91	5177.11	4836.1	4579.4	4713.08	4836.03	-0.0737741	0.0535948	-1.37652	0.168661	0.357237	NotSig
WBGene00003677	nhr-87	76.2284	69.9346	69.0421	99.1951	80.2741	87.5336	80.368	0.205857	0.149623	1.37623	0.168752	0.35737	NotSig
WBGene00012112	T28A8.6	889.002	904.032	902.778	872.373	836.739	798.1	867.171	-0.101414	0.0737194	-1.3757	0.168916	0.357658	NotSig
WBGene00006869	vab-2	43.5591	26.4387	31.3828	51.6358	32.1096	55.7812	40.1512	0.219573	0.159847	1.37487	0.169172	0.358109	NotSig
WBGene00017089	poml-2	306.894	313	346.257	370.963	310.708	405.916	342.289	0.149258	0.108565	1.37483	0.169185	0.358109	NotSig
WBGene00018305	exos-8	747.435	732.607	804.445	729.696	684.691	695.12	732.332	-0.108436	0.0789035	-1.37431	0.169345	0.358353	NotSig
WBGene00008426	D2045.9	211.856	200.422	214.449	243.232	254.044	217.976	223.663	0.159775	0.116271	1.37428	0.169356	0.358353	NotSig
WBGene00018987	lgl-1	249.475	238.801	222.818	218.773	215.323	191.372	222.76	-0.160155	0.11656	-1.37396	0.169454	0.358499	NotSig
WBGene00010703	K09A9.6	862.272	746.253	749.002	845.197	835.795	873.619	818.69	0.1092	0.0795265	1.37313	0.169712	0.358988	NotSig
WBGene00008378	ule-3	13611.2	13798.4	13893.2	13721.5	12983.6	12828	13472.7	-0.0623192	0.0453946	-1.37284	0.169803	0.359083	NotSig
WBGene00015941	C18A3.3	3092.7	3194.82	3183.26	3107.66	2881.37	3001.03	3076.8	-0.0740564	0.0539457	-1.3728	0.169814	0.359083	NotSig
WBGene00013530	ntl-11	2092.82	2180.76	2305.59	2213.55	2013.46	1954.06	2126.71	-0.0883586	0.0643825	-1.37244	0.169927	0.359264	NotSig
WBGene00016015	C23G10.8	2695.71	2738.53	2772.14	2710.88	2605.6	2451.8	2662.45	-0.0781988	0.0569927	-1.3721	0.170032	0.359426	NotSig
WBGene00008541	F07A5.2	1152.34	1163.3	1088.98	1171.32	1220.17	1248.64	1174.12	0.0930113	0.067797	1.37187	0.170104	0.359459	NotSig
WBGene00007025	mdt-29	1040.47	1079.72	1119.32	1034.08	914.18	1056.41	1040.7	-0.102824	0.0749469	-1.37195	0.170079	0.359459	NotSig
WBGene00013701	Y106G6D.4	95.038	76.7574	91.01	76.0949	68.9413	67.7956	79.2729	-0.206048	0.150237	-1.37164	0.170177	0.359553	NotSig
WBGene00044081	D1086.11	3467.9	3668.15	3669.69	3543.85	3434.79	3274.79	3509.86	-0.074637	0.0544235	-1.37142	0.170244	0.359636	NotSig
WBGene00006376	syp-2	918.701	968.849	923.699	877.809	865.071	874.478	904.768	-0.0985385	0.0718706	-1.37102	0.17037	0.35982	NotSig
WBGene00019655	K11G9.5	66.3286	88.6975	83.6874	103.272	87.8293	102.981	88.7992	0.203477	0.148397	1.37087	0.170416	0.35982	NotSig
WBGene00022357	kbp-4	316.793	388.904	367.178	309.815	313.541	333.829	338.344	-0.143809	0.104876	-1.37094	0.170393	0.35982	NotSig
WBGene00004377	rme-6	542.509	527.068	562.798	489.181	520.365	480.577	520.416	-0.119698	0.0873361	-1.37049	0.170535	0.359916	NotSig
WBGene00015890	C17C3.5	14.8497	15.3515	28.2445	24.4591	30.2208	30.8942	24.0033	0.212098	0.154872	1.37036	0.170574	0.359916	NotSig
WBGene00013676	ekl-4	1572.09	1796.98	1839.03	1717.57	1583.76	1559.3	1678.12	-0.0965611	0.0704635	-1.37039	0.170564	0.359916	NotSig
WBGene00004472	rps-3	48098.2	48680.4	49221.8	51001.2	49478.1	51395.9	49645.9	0.0559647	0.0408354	1.3705	0.170532	0.359916	NotSig
WBGene00003030	lin-45	2317.54	2381.19	2345.34	2316.82	2279.78	2039.88	2280.09	-0.0846081	0.0617524	-1.37014	0.170645	0.360005	NotSig
WBGene00019631	K10D2.5	501.92	446.899	475.972	428.034	453.312	410.206	452.724	-0.127631	0.0931918	-1.36952	0.170837	0.360352	NotSig
WBGene00010229	F58A4.6	193.046	219.185	212.357	163.06	188.88	188.798	194.221	-0.166777	0.121726	-1.36942	0.170867	0.360355	NotSig
WBGene00011953	ppm-2	4286.61	4202.04	4305.72	3895.79	4284.75	3955.32	4155.04	-0.0732311	0.0535017	-1.36875	0.171077	0.360739	NotSig
WBGene00020294	T06F4.1	165.327	182.512	161.098	169.855	223.823	194.805	182.903	0.173085	0.126469	1.36794	0.17133	0.361213	NotSig
WBGene00012755	Y41C4A.8	47.519	79.316	91.01	89.6832	97.2733	87.5336	82.0559	0.211125	0.154325	1.36778	0.171379	0.361257	NotSig
WBGene00020027	R12C12.7	682.096	773.544	762.601	739.207	666.747	635.048	709.874	-0.1158	0.0846737	-1.36766	0.171419	0.36128	NotSig
WBGene00013434	Y66D12A.8	1337.46	1451.57	1431.05	1289.54	1283.44	1374.79	1361.31	-0.0910206	0.0666106	-1.36641	0.171809	0.361984	NotSig
WBGene00017279	F09C12.8	301.944	255.005	221.772	275.844	306.93	301.219	277.119	0.157247	0.11507	1.36628	0.171851	0.362012	NotSig
WBGene00006746	unc-6	84.1483	93.8146	93.1022	99.1951	118.995	108.13	99.5641	0.196234	0.143586	1.36594	0.171959	0.36206	NotSig
WBGene00004949	sox-2	257.395	224.302	218.633	168.496	228.545	206.82	217.365	-0.16766	0.122677	-1.36594	0.171957	0.36206	NotSig
WBGene00004906	snf-7	81.1783	46.9073	34.521	62.5065	84.9961	66.9374	62.8411	0.218014	0.159511	1.36603	0.171931	0.36206	NotSig
WBGene00007840	C31C9.6	98.9979	95.5204	94.1483	105.989	107.662	132.159	105.746	0.194639	0.142482	1.36526	0.172171	0.362447	NotSig
WBGene00044355	ZK563.7	31.6793	40.0844	43.9359	36.6886	62.3305	54.0649	44.7973	0.218537	0.159902	1.3641	0.172536	0.362844	NotSig
WBGene00006405	itsn-1	4378.68	4318.03	4387.31	4240.93	4037.31	4198.18	4260.07	-0.0672652	0.0493075	-1.3642	0.172505	0.362844	NotSig
WBGene00004412	rpl-1	40820.8	42508.3	43625.2	45353.9	42659.5	44664.4	43272	0.0622412	0.0456166	1.36444	0.172428	0.362844	NotSig
WBGene00011827	T19A6.1	1455.27	1563.29	1619.35	1513.74	1439.27	1395.39	1497.72	-0.0905968	0.0664125	-1.36417	0.172514	0.362844	NotSig
WBGene00050914	T12B5.15	435.591	488.689	582.673	542.176	540.197	586.132	529.243	0.134012	0.0982459	1.36403	0.172558	0.362844	NotSig
WBGene00020820	algn-1	1201.84	1282.7	1299.25	1231.11	1225.83	1064.99	1217.62	-0.10019	0.0734434	-1.36422	0.1725	0.362844	NotSig
WBGene00001457	flp-14	166.317	179.101	208.172	209.261	200.213	226.558	198.27	0.167288	0.122617	1.36424	0.172491	0.362844	NotSig
WBGene00021752	xpd-1	958.3	904.032	917.423	858.785	866.016	860.747	894.217	-0.0983759	0.0721437	-1.36358	0.172698	0.363079	NotSig
WBGene00006509	tag-164	276.204	266.092	242.693	300.303	306.93	278.048	278.379	0.148009	0.108565	1.36332	0.172783	0.363196	NotSig
WBGene00015729	C13A10.2	60.3887	58.8474	60.6734	40.7651	46.2756	51.4903	53.0734	-0.215072	0.157542	-1.36315	0.172835	0.363247	NotSig
WBGene00007789	C28A5.2	368.272	416.196	422.621	384.551	358.872	346.702	382.869	-0.134997	0.0990993	-1.36226	0.173116	0.363778	NotSig
WBGene00014003	ZK593.3	144.537	150.956	163.19	182.084	171.881	177.642	165.048	0.171516	0.125945	1.36188	0.173235	0.363957	NotSig
WBGene00000209	asg-1	3584.72	3884.78	3982.47	3950.14	3764.38	4507.98	3945.74	0.0904152	0.0663928	1.36181	0.173258	0.363957	NotSig
WBGene00011090	R07B7.6	133.647	112.578	107.748	129.09	130.327	159.62	128.835	0.188077	0.138121	1.36107	0.173493	0.364187	NotSig
WBGene00015866	C16E9.2	248.485	243.065	239.555	221.49	213.435	211.11	229.523	-0.154195	0.113263	-1.36127	0.173428	0.364187	NotSig
WBGene00004028	pif-1	766.244	842.626	822.229	779.973	755.521	716.574	780.528	-0.106194	0.0780296	-1.36095	0.17353	0.364187	NotSig
WBGene00004952	spd-1	2464.06	2378.63	2349.52	2232.57	2226.9	2343.67	2332.56	-0.076891	0.056499	-1.36091	0.173543	0.364187	NotSig
WBGene00007278	lab-1	861.282	848.596	841.058	822.096	766.854	782.653	820.423	-0.101246	0.0744007	-1.36083	0.173568	0.364187	NotSig
WBGene00008005	C38D4.4	1557.24	1680.14	1644.46	1554.51	1509.15	1531.84	1579.55	-0.0847191	0.0622493	-1.36095	0.173529	0.364187	NotSig
WBGene00004782	set-2	2065.1	2017.01	1904.93	1921.4	1901.08	1827.05	1939.43	-0.0819085	0.0601873	-1.36089	0.173548	0.364187	NotSig
WBGene00001660	gop-1	776.144	843.479	803.399	756.872	745.132	744.894	778.32	-0.103669	0.0761918	-1.36059	0.173644	0.364287	NotSig
WBGene00000970	dhs-6	1496.85	1554.76	1626.67	1464.83	1480.82	1451.17	1512.52	-0.0857041	0.063017	-1.36001	0.173828	0.364613	NotSig
WBGene00008504	F01G4.5	396.982	400.844	434.128	379.116	368.316	367.298	391.114	-0.13028	0.0957989	-1.3599	0.17386	0.364622	NotSig
WBGene00013382	gcl-1	229.675	231.978	209.218	214.696	196.435	178.5	210.084	-0.162198	0.119284	-1.35981	0.17389	0.364624	NotSig
WBGene00015781	C14F11.6	16.8297	24.733	13.5992	28.5356	32.1096	22.3125	23.0199	0.209955	0.154353	1.35951	0.173986	0.364765	NotSig
WBGene00000144	apc-10	574.188	656.703	651.715	603.324	576.085	547.514	601.588	-0.11783	0.0867564	-1.35818	0.174407	0.365589	NotSig
WBGene00194682	F40D4.17	81.1783	75.0517	73.2265	66.583	61.3861	56.6394	69.0108	-0.207622	0.152877	-1.35804	0.174453	0.365623	NotSig
WBGene00018325	F42A6.3	61.3787	71.6403	87.8717	69.3007	49.1088	56.6394	65.9899	-0.211525	0.155931	-1.35752	0.174615	0.365843	NotSig
WBGene00016492	C37A2.6	70.2885	58.8474	70.0882	44.8416	40.6092	66.9374	58.6021	-0.214852	0.158043	-1.35756	0.174603	0.365843	NotSig
WBGene00012213	W02D9.7	1346.37	1426.84	1605.75	1360.2	1314.61	1398.82	1408.76	-0.0978668	0.0721054	-1.35727	0.174696	0.365954	NotSig
WBGene00007755	C27A7.3	51.4789	59.7002	64.8577	72.0184	86.8849	63.5048	66.4075	0.210428	0.155047	1.35698	0.174789	0.365997	NotSig
WBGene00018235	F40E12.2	187.106	167.161	168.421	173.931	203.046	223.125	187.132	0.169558	0.124906	1.35693	0.174803	0.365997	NotSig
WBGene00008766	F13G3.6	615.767	614.912	598.365	576.147	573.251	533.783	585.371	-0.113356	0.0835361	-1.35696	0.174794	0.365997	NotSig
WBGene00019608	ani-2	4160.88	4596.92	4613.27	4424.37	4209.2	4012.81	4336.24	-0.0787726	0.0580761	-1.35638	0.174979	0.366246	NotSig
WBGene00022121	cogc-3	1273.11	1320.23	1319.12	1255.57	1217.33	1201.44	1264.47	-0.08811	0.0649591	-1.35639	0.174975	0.366246	NotSig
WBGene00001481	fog-1	413.811	438.37	402.746	432.11	360.761	341.553	398.225	-0.137652	0.101548	-1.35572	0.175189	0.366624	NotSig
WBGene00016988	CD4.1	77.2184	65.6703	76.3647	66.583	97.2733	105.555	81.4442	0.206699	0.152303	1.35547	0.175269	0.366733	NotSig
WBGene00019898	R05G6.4	783.074	840.92	772.016	765.025	747.966	707.992	769.499	-0.105615	0.0779671	-1.35459	0.175549	0.367258	NotSig
WBGene00003374	mlk-1	568.248	567.152	557.567	603.324	641.248	596.43	588.995	0.112462	0.0830884	1.3535	0.175897	0.367882	NotSig
WBGene00003953	pbs-7	4422.24	4623.36	4708.46	4588.79	4292.3	4187.02	4470.36	-0.0728491	0.0538243	-1.35347	0.175905	0.367882	NotSig
WBGene00017306	F09F9.1	52.4689	48.613	54.3968	50.277	71.7745	74.661	58.6985	0.212839	0.157038	1.35338	0.175934	0.367884	NotSig
WBGene00011760	T13H5.6	116.818	97.2261	106.701	130.448	108.606	144.173	117.329	0.19091	0.141082	1.35312	0.176018	0.367998	NotSig
WBGene00044921	F53C11.9	35.6393	39.2316	40.7976	54.3535	53.8309	44.625	44.7463	0.2155	0.159368	1.35258	0.176189	0.368175	NotSig
WBGene00013585	cyp-42A1	73.2585	72.4931	76.3647	52.9946	63.2749	60.0721	66.4097	-0.207965	0.153582	-1.35267	0.176161	0.368175	NotSig
WBGene00015778	got-2.2	5599.32	5425.05	5160.37	5060.31	5451.08	4801.47	5249.6	-0.0774189	0.0572351	-1.35264	0.17617	0.368175	NotSig
WBGene00011330	T01D3.6	3676.78	3614.42	3076.56	3624.02	3672.78	3745.92	3568.41	0.0869491	0.0642994	1.35224	0.176299	0.368283	NotSig
WBGene00009049	F22B8.7	990.969	906.591	704.02	915.856	960.456	988.615	911.084	0.126157	0.0932854	1.35228	0.176285	0.368283	NotSig
WBGene00012074	T27A8.2	76.2284	91.2561	99.3788	78.8126	69.8857	68.6538	80.7025	-0.203118	0.150231	-1.35204	0.176363	0.368359	NotSig
WBGene00011215	R10E9.3	70.2885	65.6703	52.3046	81.5302	87.8293	67.7956	70.9031	0.208015	0.153866	1.35174	0.176459	0.368497	NotSig
WBGene00016313	set-4	945.43	1016.61	1070.15	996.028	929.291	892.499	975.002	-0.10217	0.0756183	-1.35117	0.176641	0.368817	NotSig
WBGene00011706	T11B7.1	51.4789	40.9373	52.3046	31.2533	38.7204	37.7596	42.0757	-0.216127	0.159809	-1.3509	0.176728	0.368879	NotSig
WBGene00013129	Y52B11A.10	1211.73	1217.03	1153.84	1107.45	1139.89	1107.9	1156.31	-0.090416	0.0669265	-1.35094	0.176714	0.368879	NotSig
WBGene00015371	C03A7.13	51.4789	40.0844	44.982	36.6886	40.6092	24.0288	39.6453	-0.215894	0.160013	-1.3507	0.176792	0.368892	NotSig
WBGene00009784	F46C5.9	1922.54	1912.97	2026.28	1899.65	1880.3	1745.52	1897.88	-0.0830242	0.061468	-1.35071	0.176789	0.368892	NotSig
WBGene00020707	wago-10	223.735	186.776	160.052	184.802	237.989	236.856	205.035	0.17327	0.12823	1.35057	0.176833	0.368918	NotSig
WBGene00008995	prde-1	934.541	879.299	873.487	876.45	801.796	820.413	864.331	-0.10131	0.0750356	-1.35018	0.176957	0.369116	NotSig
WBGene00007464	algn-8	777.134	764.163	760.509	698.442	783.853	629.899	735.667	-0.115129	0.0852923	-1.3498	0.17708	0.3693	NotSig
WBGene00012210	W02D9.4	332.633	401.697	399.607	338.35	350.373	328.68	358.557	-0.139013	0.102983	-1.34973	0.177103	0.3693	NotSig
WBGene00013239	Y56A3A.22	1053.34	1133.45	1077.48	1066.69	976.511	1006.64	1052.35	-0.0958294	0.0710046	-1.34963	0.177135	0.369307	NotSig
WBGene00044389	C27D6.12	46.529	52.0245	43.9359	58.43	63.2749	60.9302	54.1874	0.212214	0.157165	1.34913	0.177294	0.369577	NotSig
WBGene00011010	R04D3.2	392.032	439.223	473.88	410.369	401.37	367.298	414.029	-0.133338	0.0988747	-1.34859	0.177468	0.369818	NotSig
WBGene00009735	F45G2.9	132.657	170.572	140.176	130.448	122.772	124.435	136.844	-0.182418	0.135212	-1.34862	0.177461	0.369818	NotSig
WBGene00011801	T16G1.7	53.4589	52.0245	37.6593	40.7651	29.2764	37.7596	41.824	-0.215723	0.159966	-1.34842	0.177525	0.369859	NotSig
WBGene00050940	C25D7.16	59.3988	45.2016	48.1202	59.7888	67.9969	66.0793	57.7643	0.211366	0.156682	1.34835	0.177545	0.369859	NotSig
WBGene00007391	C06H2.7	243.535	238.801	250.016	235.079	209.657	203.387	230.079	-0.15453	0.114658	-1.34786	0.177705	0.370132	NotSig
WBGene00007885	ugt-21	114.838	110.872	125.531	115.501	146.382	151.038	127.36	0.185641	0.13767	1.34766	0.177767	0.3702	NotSig
WBGene00009110	F25D1.5	19.7996	34.1144	31.3828	35.3298	37.776	44.625	33.8379	0.215268	0.159511	1.34745	0.177835	0.370283	NotSig
WBGene00020058	R13D11.4	95.038	104.049	105.655	125.013	125.605	113.279	111.44	0.188116	0.139631	1.34724	0.177904	0.370283	NotSig
WBGene00009461	madf-2	133.647	133.899	140.176	111.425	101.051	130.442	125.107	-0.185335	0.13751	-1.34711	0.177946	0.370283	NotSig
WBGene00010248	F58D5.9	65.3386	54.5831	67.996	46.2005	50.9977	48.9158	55.6719	-0.211708	0.157042	-1.34731	0.177881	0.370283	NotSig
WBGene00022802	ZK688.7	137.607	127.076	109.84	95.1186	108.606	108.988	114.539	-0.189065	0.14024	-1.34709	0.177952	0.370283	NotSig
WBGene00000802	crt-1	31505.1	28161.5	31305.4	30226	33577.2	32087.9	31143.8	0.0738935	0.0548826	1.34639	0.178176	0.370691	NotSig
WBGene00009488	oac-20	428.661	440.076	483.295	472.875	506.199	502.031	472.189	0.122952	0.0913591	1.34576	0.178379	0.370871	NotSig
WBGene00021995	Y59E9AL.5	57.4188	35.8201	33.475	47.5593	65.1637	54.0649	48.917	0.215107	0.159722	1.34578	0.178375	0.370871	NotSig
WBGene00016388	C34B2.3	166.317	119.4	130.762	154.907	168.103	164.769	150.71	0.180404	0.134021	1.34597	0.178313	0.370871	NotSig
WBGene00010959	nduo-1	14725	14648.7	15532.4	14709.4	15173.7	12273.6	14510.5	-0.0874718	0.064991	-1.34591	0.178331	0.370871	NotSig
WBGene00018874	tag-234	419.751	414.49	403.792	422.598	451.424	485.726	432.963	0.126301	0.0938491	1.34563	0.178421	0.370897	NotSig
WBGene00007693	C23H4.4	45.5391	52.8773	46.0281	66.583	55.7197	63.5048	55.042	0.211464	0.15714	1.34538	0.178502	0.371006	NotSig
WBGene00009789	F46F2.5	31.6793	39.2316	33.475	39.4063	41.5536	58.3557	40.6169	0.215667	0.160008	1.34515	0.178577	0.3711	NotSig
WBGene00003890	osm-10	25.7395	50.3188	53.3507	48.9181	66.1081	56.6394	50.1791	0.215188	0.159883	1.34444	0.178806	0.371515	NotSig
WBGene00018901	slc-25A18.2	550.429	531.332	524.092	513.64	487.311	471.995	513.133	-0.117449	0.0873751	-1.3442	0.178883	0.371615	NotSig
WBGene00013639	Y105C5A.15	380.152	318.117	315.92	294.868	303.153	306.368	319.763	-0.142662	0.106148	-1.34384	0.179002	0.371802	NotSig
WBGene00020088	R119.2	854.352	869.065	918.469	790.843	830.128	829.853	848.785	-0.0999162	0.0743567	-1.34369	0.17905	0.371841	NotSig
WBGene00010690	K08H2.3	244.525	276.327	277.214	262.256	187.936	249.728	249.664	-0.161853	0.120473	-1.34356	0.179089	0.371863	NotSig
WBGene00011321	fil-1	22.7695	28.1444	34.521	33.9709	28.332	56.6394	34.0629	0.213219	0.158617	1.3426	0.179402	0.372187	NotSig
WBGene00018719	F52H2.7	201.956	191.041	209.218	225.567	217.212	241.146	214.357	0.156985	0.116907	1.34277	0.179347	0.372187	NotSig
WBGene00015508	mvb-12	819.703	853.713	859.888	830.249	793.297	727.73	814.097	-0.104295	0.0776686	-1.34287	0.179315	0.372187	NotSig
WBGene00021269	Y23H5A.2	234.625	230.272	230.14	228.285	178.492	205.103	217.82	-0.159427	0.118763	-1.34252	0.179427	0.372187	NotSig
WBGene00018511	F46F11.8	659.326	744.547	818.044	743.284	658.247	631.615	709.177	-0.120679	0.0898956	-1.34255	0.179419	0.372187	NotSig
WBGene00021336	Y34F4.1	38.6092	38.3787	47.0742	51.6358	65.1637	45.4831	47.7241	0.213901	0.159298	1.34284	0.179325	0.372187	NotSig
WBGene00010812	mrpl-35	530.629	568.858	533.507	580.223	584.584	612.735	568.423	0.113532	0.0845666	1.34245	0.179449	0.372187	NotSig
WBGene00011397	T03E6.8	107.908	99.7847	78.4569	118.219	104.829	122.719	105.319	0.193484	0.144119	1.34213	0.179553	0.372342	NotSig
WBGene00004507	rpy-1	157.407	162.896	141.222	163.06	176.603	193.947	165.856	0.17117	0.127501	1.3419	0.179628	0.372436	NotSig
WBGene00001402	fbf-2	787.034	871.623	784.569	786.767	755.521	722.581	784.682	-0.105872	0.0789605	-1.34081	0.179982	0.37311	NotSig
WBGene00020556	pamn-1	859.302	803.395	716.573	771.819	742.299	676.24	761.605	-0.113807	0.084929	-1.34004	0.180231	0.373565	NotSig
WBGene00219313	C17E4.20	209.876	210.657	229.094	209.261	178.492	182.791	203.362	-0.16054	0.119832	-1.33987	0.180289	0.373625	NotSig
WBGene00003136	mau-2	1139.47	1285.26	1221.84	1187.62	1126.67	1094.17	1175.84	-0.0951599	0.071068	-1.339	0.18057	0.374147	NotSig
WBGene00020550	T17H7.1	32.6693	41.7902	36.6132	25.8179	25.4988	29.1779	31.9279	-0.213949	0.159586	-1.33884	0.180624	0.374198	NotSig
WBGene00008232	C50F4.4	188.096	220.891	250.016	203.826	193.602	176.784	205.536	-0.165517	0.123674	-1.33843	0.180757	0.374413	NotSig
WBGene00011131	R07H5.11	177.206	187.629	222.818	169.855	159.604	178.5	182.602	-0.168137	0.12562	-1.33826	0.180812	0.374467	NotSig
WBGene00013474	Y69E1A.2	3655.99	3452.38	3323.44	3170.17	3375.29	3335.72	3385.5	-0.0748981	0.0559796	-1.33793	0.180918	0.374564	NotSig
WBGene00009162	F26E4.7	224.725	205.539	193.527	186.161	186.991	172.493	194.906	-0.161909	0.120993	-1.33801	0.180892	0.374564	NotSig
WBGene00018127	F36H12.14	98.9979	83.5803	67.996	88.3244	106.717	109.846	92.577	0.198844	0.148521	1.33765	0.181011	0.374696	NotSig
WBGene00013036	fbxa-218	59.3988	40.0844	48.1202	61.1477	59.4973	67.7956	56.0073	0.210737	0.157615	1.33691	0.181253	0.375136	NotSig
WBGene00017397	F12A10.8	360.353	424.724	467.603	380.474	377.76	367.298	396.369	-0.136926	0.102427	-1.33677	0.181298	0.375169	NotSig
WBGene00019998	R10H1.1	187.106	173.131	172.605	188.878	226.656	194.805	190.53	0.164014	0.122704	1.33642	0.181411	0.375341	NotSig
WBGene00015753	C14B9.3	63.3587	41.7902	64.8577	73.3772	61.3861	80.6682	64.2397	0.209395	0.156817	1.33587	0.181591	0.375653	NotSig
WBGene00004907	snf-8	44.5491	40.9373	36.6132	19.0237	30.2208	37.7596	34.8506	-0.213897	0.159591	-1.33552	0.181706	0.375779	NotSig
WBGene00013983	ZK512.2	2227.45	2331.72	2392.41	2349.43	2127.74	2079.35	2251.35	-0.0833816	0.0624359	-1.33551	0.181711	0.375779	NotSig
WBGene00010263	wago-4	3646.09	3566.66	3648.77	4003.13	3669.94	3760.51	3715.85	0.0708755	0.053101	1.33475	0.181959	0.376232	NotSig
WBGene00010980	R02D5.7	175.226	150.103	140.176	160.343	178.492	199.954	167.382	0.173074	0.129633	1.33453	0.182029	0.376254	NotSig
WBGene00044686	flp-28	809.803	747.959	747.956	813.943	798.963	873.619	798.707	0.103668	0.0776775	1.33457	0.182017	0.376254	NotSig
WBGene00010336	acox-1.6	408.862	365.877	308.597	392.704	395.704	420.504	382.041	0.139388	0.104476	1.33403	0.182194	0.376472	NotSig
WBGene00044911	H38K22.6	42.5691	44.3487	28.2445	48.9181	46.2756	57.4976	44.6423	0.213454	0.159777	1.33411	0.182168	0.376472	NotSig
WBGene00008372	D1054.5	121.767	106.608	128.669	137.243	146.382	135.591	129.377	0.180536	0.135422	1.33319	0.18247	0.376983	NotSig
WBGene00003674	nhr-84	208.886	235.389	233.279	216.055	210.601	167.344	211.926	-0.16279	0.122189	-1.33244	0.182716	0.377368	NotSig
WBGene00001636	gly-11	239.575	185.924	197.711	198.39	173.77	169.918	194.215	-0.167017	0.125368	-1.33245	0.182712	0.377368	NotSig
WBGene00019284	K01A2.10	108.898	81.0217	76.3647	62.5065	69.8857	80.6682	79.8908	-0.203249	0.152386	-1.33228	0.182768	0.377415	NotSig
WBGene00017169	F01F1.15	417.771	472.485	488.525	524.511	474.089	519.194	482.763	0.124184	0.0932217	1.33217	0.182805	0.37743	NotSig
WBGene00017887	F28B3.6	988	987.612	1008.43	1061.25	1079.45	1047.83	1028.76	0.0911597	0.068457	1.33164	0.182978	0.377727	NotSig
WBGene00009102	F25B3.5	80.1883	69.0817	81.5952	67.9419	62.3305	55.7812	69.4865	-0.203895	0.153199	-1.33133	0.18308	0.377787	NotSig
WBGene00022769	sorf-1	258.385	227.714	217.587	178.008	216.268	217.976	219.323	-0.159842	0.120008	-1.33128	0.183096	0.377787	NotSig
WBGene00004322	rcq-5	1082.05	1171.83	1144.42	1093.86	1075.67	1009.21	1096.18	-0.093719	0.0703917	-1.3314	0.183059	0.377787	NotSig
WBGene00020729	T23E1.2	121.767	121.959	105.655	105.989	96.3289	91.8244	107.254	-0.188267	0.141457	-1.33074	0.183274	0.378094	NotSig
WBGene00000675	col-101	28281.7	28824.1	31321	31287.2	29892.2	31495.8	30183.7	0.0660529	0.0496627	1.33003	0.183507	0.378208	NotSig
WBGene00002180	jtr-1	414.801	452.869	496.894	411.728	443.868	376.738	432.816	-0.131663	0.0989847	-1.33012	0.18348	0.378208	NotSig
WBGene00019176	H10D12.2	118.798	87.8446	89.9639	63.8653	100.107	73.8028	89.0635	-0.202155	0.151829	-1.3301	0.183486	0.378208	NotSig
WBGene00007505	pezo-1	2938.26	2849.41	2858.97	2926.94	3082.52	3078.26	2955.73	0.0708827	0.0532884	1.33016	0.183465	0.378208	NotSig
WBGene00012198	W02B8.2	530.629	574.828	486.433	528.588	484.478	438.526	507.247	-0.126656	0.0952201	-1.33018	0.183458	0.378208	NotSig
WBGene00011732	arrd-17	407.872	369.289	356.717	402.216	424.98	423.079	397.359	0.128573	0.0966535	1.33018	0.18346	0.378208	NotSig
WBGene00002055	ifc-1	722.685	591.032	565.936	665.83	592.139	841.867	663.248	0.141771	0.106617	1.3296	0.18365	0.378441	NotSig
WBGene00018332	F42A9.3	83.1583	65.6703	76.3647	58.43	59.4973	61.7884	67.4848	-0.204414	0.153718	-1.32917	0.183793	0.378675	NotSig
WBGene00018698	vha-18	1359.24	1347.52	1307.62	1402.32	1204.11	1133.65	1292.41	-0.100662	0.0757435	-1.32907	0.183824	0.378677	NotSig
WBGene00018064	cdc-73	1479.03	1580.35	1449.88	1478.41	1349.55	1409.98	1457.87	-0.0880528	0.0662625	-1.32885	0.183899	0.37877	NotSig
WBGene00012866	afmd-2	185.126	194.452	185.158	163.06	156.771	171.634	176.034	-0.163916	0.123386	-1.32809	0.184148	0.379223	NotSig
WBGene00020592	ugt-12	943.45	1037.08	1210.33	1123.76	1214.5	1120.77	1108.31	0.10945	0.0824232	1.32791	0.184208	0.379286	NotSig
WBGene00006499	tag-153	4678.64	4995.2	4708.46	4811.64	4519.9	4333.77	4674.6	-0.0730113	0.05499	-1.32773	0.184268	0.379287	NotSig
WBGene00022760	ZK546.3	193.046	159.485	138.084	163.06	195.491	211.11	176.713	0.174942	0.131688	1.32776	0.184258	0.379287	NotSig
WBGene00021628	Y47D9A.1	2186.86	2203.79	2402.87	2064.07	2224.06	2112.82	2199.08	-0.081212	0.0611768	-1.32748	0.184349	0.379392	NotSig
WBGene00002090	ins-7	62.3687	59.7002	83.6874	67.9419	52.8865	41.1923	61.2962	-0.209084	0.157851	-1.32704	0.184495	0.379632	NotSig
WBGene00011460	ttr-14	1887.89	1563.29	1314.94	1618.38	1846.3	1751.53	1663.72	0.119617	0.0901802	1.32637	0.184718	0.379966	NotSig
WBGene00017402	F12E12.1	159.387	209.804	178.882	180.725	129.383	161.336	169.919	-0.176892	0.133362	-1.32645	0.184691	0.379966	NotSig
WBGene00012532	crp-1	76.2284	78.4632	102.517	97.8363	109.551	102.981	94.596	0.194523	0.146697	1.32588	0.184878	0.380236	NotSig
WBGene00022382	Y94H6A.10	5513.2	4849.36	5856.02	4630.92	5467.14	3895.24	5035.31	-0.170039	0.128316	-1.32518	0.185111	0.380652	NotSig
WBGene00010356	famk-1	602.898	592.738	536.645	607.4	640.304	635.048	602.505	0.111795	0.0843754	1.3249	0.185203	0.380781	NotSig
WBGene00022791	ZK686.1	833.563	929.618	983.327	843.838	868.849	830.711	881.651	-0.103586	0.0781889	-1.32479	0.18524	0.380796	NotSig
WBGene00021855	Y54F10AR.2	892.961	888.681	874.533	774.537	856.572	834.144	853.571	-0.0986978	0.0745517	-1.32379	0.185571	0.381415	NotSig
WBGene00016434	C35B1.4	939.491	1023.43	1052.37	1103.38	1054.9	1076.15	1041.62	0.0948825	0.0716943	1.32345	0.185685	0.381465	NotSig
WBGene00007063	2L52.1	196.016	177.395	186.204	134.525	170.937	174.209	173.214	-0.168827	0.127483	-1.32345	0.185685	0.381465	NotSig
WBGene00000890	sig-7	913.751	962.027	955.082	960.698	885.848	776.646	909.009	-0.107136	0.0809563	-1.32347	0.185681	0.381465	NotSig
WBGene00010161	F56G4.6	758.324	726.637	777.247	635.936	762.132	678.814	723.182	-0.11032	0.0833735	-1.3231	0.185803	0.381584	NotSig
WBGene00012354	cox-4	11664.9	11108.5	11463.1	11518.9	11867.3	12386.9	11668.3	0.0624333	0.0471845	1.32317	0.185779	0.381584	NotSig
WBGene00007513	wht-2	1375.08	1372.25	1400.72	1402.32	1277.77	1210.88	1339.84	-0.0911778	0.068928	-1.32285	0.185886	0.381632	NotSig
WBGene00009403	F35C11.4	132.657	119.4	165.283	153.549	177.547	156.187	150.771	0.177855	0.134449	1.32291	0.185864	0.381632	NotSig
WBGene00022386	Y95B8A.6	166.317	131.341	110.886	108.707	120.883	112.421	125.092	-0.187014	0.141325	-1.32265	0.185953	0.381709	NotSig
WBGene00000199	arx-1	2505.64	2469.88	2583.85	2466.29	2393.11	2314.49	2455.54	-0.0740381	0.0559839	-1.3225	0.186001	0.381747	NotSig
WBGene00017758	F23H11.2	891.972	932.176	897.547	904.986	842.406	786.944	876.005	-0.100945	0.0763419	-1.32231	0.186064	0.381813	NotSig
WBGene00009319	mccc-1	6711.07	6699.22	6478.45	6886.59	6864.85	7006.98	6774.53	0.0604653	0.0457444	1.3218	0.186233	0.382039	NotSig
WBGene00014139	nstp-5	2059.16	1999.96	2214.58	2175.5	2102.24	2395.16	2157.76	0.0866564	0.0655568	1.32185	0.186219	0.382039	NotSig
WBGene00013142	Y53C12A.7	83.1583	64.8174	77.4108	51.6358	55.7197	70.3701	67.1853	-0.20496	0.154946	-1.32125	0.186418	0.382356	NotSig
WBGene00015208	B0495.9	975.13	931.324	886.04	885.962	864.127	853.023	899.268	-0.0971115	0.0735432	-1.32046	0.186682	0.382837	NotSig
WBGene00009064	F22G12.4	1552.29	1481.42	1511.6	1414.55	1377.88	1482.06	1469.97	-0.0840238	0.0636398	-1.32028	0.186741	0.382895	NotSig
WBGene00000567	cnx-1	4951.88	5071.96	5175.02	4882.3	4947.72	4682.19	4951.84	-0.0653512	0.0495066	-1.32005	0.186818	0.382991	NotSig
WBGene00008590	F08H9.2	1520.61	1175.24	1091.07	1051.74	1151.22	1236.63	1204.42	-0.123602	0.0936806	-1.31929	0.187072	0.383452	NotSig
WBGene00016930	madf-6	454.401	420.46	467.603	425.316	410.814	385.319	427.319	-0.124693	0.0945333	-1.3191	0.187136	0.383459	NotSig
WBGene00017763	crls-1	1457.25	1460.95	1456.16	1409.11	1397.71	1314.72	1415.98	-0.0838603	0.0635706	-1.31918	0.187111	0.383459	NotSig
WBGene00008820	nlp-55	92.0681	76.7574	74.2726	105.989	94.4401	95.2571	89.7974	0.193825	0.147004	1.31875	0.187253	0.383637	NotSig
WBGene00010911	M106.3	2092.82	2189.29	2331.74	2354.86	2340.23	2300.76	2268.28	0.0780779	0.0592236	1.31837	0.18738	0.383836	NotSig
WBGene00010740	K10D3.6	211.856	277.18	341.026	240.514	284.265	182.791	256.272	-0.178028	0.135097	-1.31793	0.187526	0.384073	NotSig
WBGene00006434	prdx-2	14791.3	14840.6	15463.3	15668.8	15546.7	15717.4	15338	0.0566362	0.0429964	1.31723	0.187761	0.384493	NotSig
WBGene00015789	syx-6	84.1483	93.8146	112.978	111.425	125.605	110.704	106.446	0.188714	0.143286	1.31693	0.187864	0.38458	NotSig
WBGene00013137	Y53C10A.6	1084.03	1142.83	1214.51	1171.32	1024.68	1009.21	1107.76	-0.0999715	0.0759153	-1.31695	0.187854	0.38458	NotSig
WBGene00013658	Y105C5B.19	178.196	163.749	213.403	160.343	162.437	156.187	172.386	-0.168416	0.127903	-1.31672	0.187932	0.384597	NotSig
WBGene00020064	kbp-1	336.593	378.67	362.994	338.35	339.984	293.495	341.681	-0.13632	0.103527	-1.31674	0.187925	0.384597	NotSig
WBGene00021933	Y55F3AR.2	1365.18	1471.18	1568.09	1301.77	1384.49	1426.28	1419.5	-0.091708	0.0696511	-1.31663	0.187963	0.384598	NotSig
WBGene00019132	bath-19	223.735	206.392	231.186	220.132	188.88	172.493	207.136	-0.159815	0.121426	-1.31653	0.187995	0.384603	NotSig
WBGene00000288	cal-4	50.489	44.3487	56.489	62.5065	63.2749	65.2211	57.0549	0.206109	0.156575	1.31632	0.188067	0.384689	NotSig
WBGene00018806	F54D10.5	574.188	607.237	626.609	611.477	516.587	533.783	578.314	-0.116486	0.0885236	-1.31598	0.188181	0.384798	NotSig
WBGene00009455	phip-1	457.371	484.425	452.958	411.728	401.37	454.831	443.78	-0.123218	0.0936145	-1.31605	0.188158	0.384798	NotSig
WBGene00017197	F07C3.9	47.519	52.8773	64.8577	51.6358	39.6648	36.9014	48.9094	-0.209128	0.159178	-1.31549	0.188347	0.384952	NotSig
WBGene00000822	csq-1	5919.09	5176.86	5465.83	5580.74	6126.33	5783.22	5675.35	0.0767532	0.0583443	1.31552	0.188336	0.384952	NotSig
WBGene00008885	F16C3.1	25.7395	19.6158	19.8758	24.4591	27.3876	40.3341	26.2353	0.206686	0.156834	1.31561	0.188306	0.384952	NotSig
WBGene00006930	vit-6	552596	502644	526271	532220	569405	552189	539221	0.0630241	0.047914	1.31536	0.188389	0.384977	NotSig
WBGene00016102	C25F6.1	167.307	193.599	194.573	222.849	201.157	211.969	198.576	0.158718	0.120688	1.31516	0.188456	0.38499	NotSig
WBGene00220171	Y48G10A.9	395.002	364.171	338.934	313.891	359.817	311.517	347.222	-0.136622	0.103861	-1.31524	0.188429	0.38499	NotSig
WBGene00003785	nos-3	7277.34	7261.25	7001.5	6955.89	6938.51	6744.38	7029.81	-0.0607403	0.0461896	-1.31502	0.188504	0.384999	NotSig
WBGene00021214	hasp-2	143.547	136.458	105.655	161.702	162.437	133.017	140.469	0.180156	0.137008	1.31497	0.18852	0.384999	NotSig
WBGene00016677	C45G9.6	341.543	281.444	300.228	322.044	351.317	353.567	325.024	0.13893	0.105694	1.31436	0.188724	0.385353	NotSig
WBGene00018122	ttbk-2	325.703	288.267	227.002	233.72	233.267	268.608	262.761	-0.158599	0.120649	-1.31409	0.188815	0.385477	NotSig
WBGene00019782	M60.7	55.4389	80.1689	70.0882	99.1951	77.4409	80.6682	77.1667	0.200632	0.152772	1.3136	0.188981	0.385581	NotSig
WBGene00008978	cutl-3	33.6593	50.3188	49.1663	52.9946	53.8309	65.2211	50.8652	0.208972	0.158902	1.31362	0.188972	0.385581	NotSig
WBGene00017114	E03H12.7	262.345	221.744	214.449	220.132	290.875	280.622	248.361	0.157522	0.119873	1.31358	0.188987	0.385581	NotSig
WBGene00012885	Y45F10D.4	1076.11	1182.06	1207.19	1076.2	1098.34	1064.13	1117.34	-0.092693	0.0705572	-1.31371	0.188945	0.385581	NotSig
WBGene00003622	nhr-23	1333.5	1290.38	1255.31	1236.54	1194.67	1216.03	1254.41	-0.0859442	0.0654347	-1.31343	0.189039	0.385607	NotSig
WBGene00003912	pal-1	1815.62	2050.28	2082.77	2032.82	1788.7	1742.95	1918.86	-0.0939654	0.0715478	-1.31337	0.18906	0.385607	NotSig
WBGene00008532	dpt-1	3843.1	3903.54	3879.96	3810.18	3647.28	3644.66	3788.12	-0.0658523	0.0501445	-1.31326	0.189097	0.38562	NotSig
WBGene00021863	Y54F10BM.9	290.064	278.885	305.459	277.203	259.71	245.437	276.126	-0.142269	0.108374	-1.31284	0.189236	0.385843	NotSig
WBGene00011227	nlp-67	25.7395	16.2043	18.8297	21.7414	34.9428	30.036	24.5823	0.204624	0.15576	1.3124	0.189386	0.386087	NotSig
WBGene00012087	T27E7.1	1762.16	1540.27	1449.88	1617.02	1664.98	1819.33	1642.27	0.0978313	0.0745945	1.31147	0.189698	0.386663	NotSig
WBGene00022772	ZK616.2	78.2084	98.0789	81.5952	93.7598	50.9977	64.3629	77.8338	-0.203123	0.155083	-1.31134	0.189742	0.38669	NotSig
WBGene00017867	slc-28.1	76.2284	76.7574	102.517	88.3244	109.551	109.846	93.8706	0.194074	0.147992	1.31077	0.189936	0.387004	NotSig
WBGene00010964	ctc-1	52341.2	55489.7	58685.8	54708.1	56025.6	45749.2	53833.3	-0.0858098	0.0654684	-1.31071	0.189957	0.387004	NotSig
WBGene00008239	fshr-1	760.304	683.994	701.928	777.255	769.687	768.064	743.539	0.102508	0.0782152	1.31061	0.189989	0.387009	NotSig
WBGene00009645	F42G10.1	1121.65	1178.65	1160.12	1183.55	1245.66	1254.65	1190.71	0.0875606	0.0668171	1.31042	0.190054	0.387078	NotSig
WBGene00021731	Y49G5A.1	247.495	257.564	240.601	326.121	252.155	269.466	265.567	0.149271	0.113961	1.31016	0.190143	0.387198	NotSig
WBGene00022880	tbc-2	2447.23	2525.32	2523.17	2550.54	2349.67	2172.89	2428.14	-0.0828509	0.0632573	-1.30978	0.190271	0.387378	NotSig
WBGene00001414	fer-1	316.793	248.182	198.758	250.026	331.485	297.786	273.838	0.166879	0.12737	1.30972	0.190292	0.387378	NotSig
WBGene00009842	igeg-2	67.3186	37.5259	57.5351	50.277	29.2764	42.9086	47.4736	-0.208984	0.160011	-1.30864	0.190656	0.388057	NotSig
WBGene00000226	atl-1	2121.53	2212.32	2192.61	2266.54	1941.69	1930.89	2110.93	-0.0874007	0.0668297	-1.30786	0.190922	0.388536	NotSig
WBGene00017718	F22F4.5	158.397	150.103	184.112	216.055	188.88	167.344	177.482	0.167888	0.128451	1.30767	0.190986	0.388606	NotSig
WBGene00015217	tes-1	205.916	185.071	184.112	146.754	182.269	168.202	178.721	-0.163883	0.125409	-1.30616	0.191498	0.389586	NotSig
WBGene00020273	T05H4.10	831.583	900.621	877.671	822.096	822.573	786.944	840.248	-0.0976721	0.0747901	-1.30593	0.191576	0.389682	NotSig
WBGene00012867	seld-1	324.713	366.73	350.441	345.145	305.042	290.062	330.355	-0.136814	0.104819	-1.30533	0.191779	0.390032	NotSig
WBGene00007013	mdt-8	1146.4	1174.39	1172.67	1125.12	1097.39	1058.98	1129.16	-0.0878351	0.0673024	-1.30509	0.191864	0.390142	NotSig
WBGene00012491	Y20C6A.1	113.848	79.316	93.1022	70.6595	72.7189	88.3918	86.3393	-0.196625	0.150582	-1.30484	0.191946	0.390248	NotSig
WBGene00020322	T07F12.2	310.854	330.91	337.888	290.791	271.043	315.807	309.549	-0.13765	0.105491	-1.30466	0.192009	0.390313	NotSig
WBGene00011073	R07A4.2	26.7294	38.3787	38.7054	29.8944	39.6648	71.2283	40.7669	0.208371	0.159291	1.30431	0.192126	0.390423	NotSig
WBGene00012536	Y37A1A.3	131.667	111.725	145.407	161.702	149.215	144.173	140.648	0.175137	0.134315	1.30441	0.192095	0.390423	NotSig
WBGene00007405	C07A9.9	297.984	226.008	207.126	278.562	287.098	267.75	260.755	0.156659	0.120117	1.30423	0.192154	0.390423	NotSig
WBGene00021305	zig-11	2739.27	2579.05	2468.78	2729.9	2719.87	2764.17	2666.84	0.0744643	0.0571119	1.30383	0.192292	0.39064	NotSig
WBGene00017770	F25B4.7	941.47	915.119	959.267	888.679	904.736	833.285	907.093	-0.0954446	0.0732194	-1.30355	0.192387	0.390742	NotSig
WBGene00000057	acr-18	88.1082	79.316	76.3647	110.066	94.4401	91.8244	90.0199	0.191214	0.146744	1.3035	0.192403	0.390742	NotSig
WBGene00001426	fkb-1	2901.63	3080.53	3170.71	3310.13	3182.63	3151.21	3132.81	0.0722757	0.0554591	1.30324	0.192493	0.390862	NotSig
WBGene00011723	T12A7.2	206.906	199.569	193.527	158.984	207.768	151.897	186.442	-0.166331	0.127635	-1.30277	0.192655	0.391128	NotSig
WBGene00007019	mdt-19	1204.81	1210.21	1226.02	1135.99	1133.28	1152.53	1177.14	-0.0852646	0.0654774	-1.30218	0.192855	0.391381	NotSig
WBGene00008118	madf-8	522.709	532.185	543.968	486.464	512.81	467.704	510.973	-0.114157	0.0876661	-1.30213	0.192871	0.391381	NotSig
WBGene00012758	Y41C4A.12	82.1683	71.6403	100.425	118.219	92.5513	98.6898	93.9489	0.192777	0.14817	1.30216	0.192862	0.391381	NotSig
WBGene00008769	mrpl-13	689.026	744.547	758.417	803.073	762.132	798.958	759.359	0.101404	0.0778881	1.30193	0.192941	0.391459	NotSig
WBGene00022629	algn-12	1007.8	1094.22	1070.15	1021.85	998.232	948.28	1023.42	-0.0930595	0.0714832	-1.30184	0.192971	0.39146	NotSig
WBGene00016902	C53D5.1	641.507	683.994	676.822	599.247	591.195	654.786	641.258	-0.107718	0.0827716	-1.30128	0.193163	0.391785	NotSig
WBGene00009554	F39B2.3	805.843	758.193	768.878	729.696	713.967	724.297	750.146	-0.0994659	0.0764595	-1.30088	0.1933	0.392002	NotSig
WBGene00017641	csr-1	9818.62	10939.6	10447.3	11232.1	10396	11163.1	10666.1	0.0691433	0.0531723	1.30036	0.193476	0.392297	NotSig
WBGene00219374	C25A11.10	131.667	136.458	174.697	164.419	179.436	169.06	159.29	0.170714	0.131292	1.30026	0.193513	0.39231	NotSig
WBGene00021155	Y4C6B.1	1308.75	1348.37	1418.5	1365.63	1236.22	1223.75	1316.87	-0.0895506	0.0689267	-1.29926	0.193856	0.392941	NotSig
WBGene00001568	snpc-4	2698.68	2750.47	2689.5	2706.8	2561.22	2465.53	2645.37	-0.0732246	0.0563948	-1.29844	0.194136	0.393446	NotSig
WBGene00018334	cyp-33E2	133.647	125.37	128.669	146.754	152.993	150.18	139.602	0.170458	0.131274	1.29834	0.19417	0.393455	NotSig
WBGene00009245	rict-1	1881.95	1767.98	1954.1	1827.64	1802.86	1641.68	1812.7	-0.0851393	0.0655847	-1.29819	0.194223	0.39348	NotSig
WBGene00021473	sydn-1	125.727	129.635	154.822	115.501	111.439	121.002	126.354	-0.177715	0.13687	-1.29812	0.194245	0.39348	NotSig
WBGene00007680	maa-1	116.818	113.43	132.854	144.037	136.938	143.315	131.232	0.174468	0.134443	1.2978	0.194355	0.39364	NotSig
WBGene00001616	glr-5	39.5992	34.1144	48.1202	52.9946	43.4424	61.7884	46.6766	0.20701	0.159556	1.29758	0.194432	0.39372	NotSig
WBGene00008430	hgap-2	2334.37	2386.3	2355.8	2254.31	2257.12	2217.52	2300.9	-0.0708895	0.0546347	-1.29751	0.194455	0.39372	NotSig
WBGene00011920	T22C1.11	207.896	284.003	220.725	175.29	202.102	237.714	221.288	-0.165878	0.127787	-1.29707	0.194607	0.393964	NotSig
WBGene00007349	C05G5.3	78.2084	98.0789	88.9178	103.272	107.662	107.272	97.235	0.187354	0.144424	1.29667	0.194744	0.393991	NotSig
WBGene00018784	F54A3.5	2135.39	2113.39	2072.31	2160.55	2140.96	2384	2167.77	0.0790448	0.0609584	1.29668	0.194741	0.393991	NotSig
WBGene00001159	eff-1	55.4389	39.2316	58.5812	72.0184	57.6085	65.2211	58.0166	0.204045	0.157513	1.29673	0.194724	0.393991	NotSig
WBGene00007334	C05C10.7	268.284	284.855	283.491	273.126	254.044	220.55	264.059	-0.14539	0.112115	-1.29694	0.194653	0.393991	NotSig
WBGene00019550	K09C4.5	45.5391	67.376	87.8717	85.6067	77.4409	88.3918	75.371	0.201567	0.155537	1.29607	0.194952	0.394018	NotSig
WBGene00004827	skr-21	54.4489	59.7002	55.4429	36.6886	53.8309	40.3341	50.0743	-0.206036	0.158735	-1.29601	0.194973	0.394018	NotSig
WBGene00021082	zip-11	280.164	277.18	260.477	221.49	247.433	256.594	257.223	-0.143982	0.111053	-1.29607	0.19495	0.394018	NotSig
WBGene00010175	F56H11.2	70.2885	63.9645	96.2405	89.6832	101.995	89.2499	85.237	0.195531	0.150859	1.29637	0.194849	0.394018	NotSig
WBGene00001001	dis-3	2866.98	2958.57	2808.76	2895.68	2729.32	2559.93	2803.21	-0.0765886	0.0590912	-1.29612	0.194933	0.394018	NotSig
WBGene00019270	H41C03.3	278.184	301.06	306.505	332.915	322.041	329.538	311.707	0.133727	0.103172	1.29615	0.194922	0.394018	NotSig
WBGene00003001	lin-12	89.0982	70.7874	80.5491	69.3007	69.8857	55.7812	72.567	-0.198168	0.152938	-1.29608	0.194947	0.394018	NotSig
WBGene00003756	nlp-18	88.1082	95.5204	88.9178	119.578	107.662	100.406	100.032	0.185647	0.143293	1.29581	0.195042	0.394095	NotSig
WBGene00019079	rpa-4	334.613	347.967	331.611	279.92	324.874	305.509	320.749	-0.133967	0.10337	-1.29568	0.195086	0.394121	NotSig
WBGene00011440	sfxn-1.5	714.765	662.673	688.329	702.519	735.688	787.802	715.296	0.104132	0.0803785	1.29546	0.19516	0.394172	NotSig
WBGene00000869	cyc-1	12693.5	12324.7	12389.9	12611.4	12944	13421.8	12730.9	0.0584584	0.0451266	1.29543	0.195173	0.394172	NotSig
WBGene00001056	dpf-3	5421.13	5773.87	5831.96	5643.25	5373.64	5215.97	5543.3	-0.0678833	0.0524323	-1.29469	0.195427	0.394623	NotSig
WBGene00006767	unc-31	79.1984	81.0217	85.7796	86.9656	108.606	99.548	90.1866	0.189735	0.146536	1.29405	0.195649	0.39501	NotSig
WBGene00019272	H42K12.3	28.7094	31.5558	27.1984	25.8179	74.6077	24.887	35.4627	0.201373	0.155489	1.29388	0.195708	0.395065	NotSig
WBGene00011383	T02E9.5	46.529	46.9073	39.7515	65.2242	50.9977	55.7812	50.8652	0.204675	0.158303	1.2933	0.195909	0.395293	NotSig
WBGene00010109	F55C10.5	201.956	172.278	152.729	211.979	187.936	206.82	188.95	0.162315	0.125509	1.29328	0.195913	0.395293	NotSig
WBGene00021331	glrx-10	1271.13	1466.92	1568.09	1523.26	1550.71	1541.28	1486.9	0.0948743	0.0733565	1.29333	0.195897	0.395293	NotSig
WBGene00021192	Y14H12B.2	1704.74	1767.13	1730.24	1667.29	1619.65	1638.25	1687.88	-0.0770016	0.0595497	-1.29306	0.195991	0.395302	NotSig
WBGene00012643	Y39A1A.3	819.703	867.359	796.076	728.337	797.074	778.362	797.819	-0.0999214	0.0772662	-1.2931	0.195976	0.395302	NotSig
WBGene00010923	rle-1	2790.75	2861.35	2800.39	2724.47	2645.27	2685.22	2751.24	-0.0682293	0.052768	-1.293	0.196011	0.395302	NotSig
WBGene00007971	rpb-3	1913.63	2076.72	2139.26	2114.35	1863.3	1768.69	1979.33	-0.0912409	0.0706014	-1.29239	0.196223	0.395668	NotSig
WBGene00009137	bath-39	88.1082	63.9645	69.0421	57.0712	66.1081	53.2067	66.2501	-0.200681	0.155249	-1.29227	0.196265	0.39569	NotSig
WBGene00004433	rpl-21	37178.7	40088.7	40343.6	42128	39336.2	41504.6	40096.6	0.062681	0.0485175	1.29193	0.196383	0.395865	NotSig
WBGene00007143	B0334.3	4467.78	4187.54	4141.48	4087.38	4124.2	3987.93	4166.05	-0.067245	0.0520675	-1.29149	0.196532	0.396104	NotSig
WBGene00008926	F17H10.2	664.276	736.019	684.144	759.59	748.91	742.319	722.543	0.101765	0.0788099	1.29125	0.196615	0.396147	NotSig
WBGene00000464	ceh-44	2279.92	2281.4	2233.41	2238	2162.68	2045.88	2206.88	-0.0751408	0.0581896	-1.29132	0.196592	0.396147	NotSig
WBGene00003917	par-2	1512.69	1475.45	1508.47	1463.47	1381.66	1400.54	1457.04	-0.0808028	0.0625855	-1.29109	0.196673	0.396199	NotSig
WBGene00011832	bgal-1	390.052	435.812	437.267	505.487	442.924	445.391	442.822	0.123174	0.095457	1.29049	0.196881	0.396307	NotSig
WBGene00008685	mon-2	2215.57	2403.36	2463.55	2291	2280.73	2120.54	2295.79	-0.0796595	0.061722	-1.29063	0.196834	0.396307	NotSig
WBGene00021781	Y51H7C.3	512.809	600.414	638.116	532.664	507.143	557.812	558.16	-0.119704	0.0927328	-1.29077	0.196782	0.396307	NotSig
WBGene00017686	tpp-2	6459.62	6956.78	7013	6493.88	6602.31	6420.85	6657.74	-0.064337	0.0498544	-1.2905	0.196878	0.396307	NotSig
WBGene00008852	ubql-1	4698.44	4377.73	4545.27	4440.68	4471.74	4021.4	4425.88	-0.0729091	0.0564955	-1.29054	0.196864	0.396307	NotSig
WBGene00044078	tag-243	115.828	110.872	93.1022	130.448	118.05	130.442	116.457	0.17982	0.139354	1.29017	0.196993	0.39647	NotSig
WBGene00003457	msp-64	2285.86	2240.46	2233.41	2281.49	2295.84	2571.94	2318.17	0.0793402	0.0615073	1.28991	0.197082	0.396586	NotSig
WBGene00021925	immp-2	381.142	351.378	327.427	313.891	315.43	326.106	335.896	-0.131861	0.102226	-1.28973	0.197145	0.396651	NotSig
WBGene00000035	ace-1	231.655	208.098	212.357	179.366	193.602	199.096	204.029	-0.153341	0.118888	-1.28941	0.197257	0.39675	NotSig
WBGene00002063	ife-5	260.365	255.005	254.2	228.285	234.211	223.125	242.532	-0.143435	0.111226	-1.28942	0.197251	0.39675	NotSig
WBGene00022285	Y75B7AL.2	28.7094	45.2016	29.2906	23.1002	24.5544	26.6033	29.5766	-0.204651	0.158453	-1.28909	0.197367	0.396867	NotSig
WBGene00001838	hda-10	822.673	850.302	867.21	835.685	782.908	749.184	817.994	-0.0984529	0.076378	-1.28906	0.197377	0.396867	NotSig
WBGene00017416	F13B6.1	24.7495	22.1744	15.6914	32.6121	23.61	33.4687	25.3843	0.201779	0.156548	1.28895	0.197416	0.396879	NotSig
WBGene00012999	rpoa-1	2853.12	2959.43	2863.15	3008.47	2943.7	3170.09	2966.33	0.0705024	0.0547008	1.28887	0.197445	0.396879	NotSig
WBGene00012756	Y41C4A.9	1042.45	1095.07	1127.69	1100.66	973.677	979.175	1053.12	-0.0947806	0.0735462	-1.28877	0.197477	0.396881	NotSig
WBGene00001248	elp-1	244.525	184.218	196.665	244.591	232.323	235.139	222.91	0.155329	0.120586	1.28827	0.197651	0.397105	NotSig
WBGene00013214	Y54G11A.3	2446.24	2391.42	2523.17	2437.75	2287.34	2261.28	2391.2	-0.0740821	0.0575057	-1.28828	0.19765	0.397105	NotSig
WBGene00012514	Y26E6A.3	452.421	437.517	430.99	476.952	458.979	507.18	460.673	0.117317	0.0910769	1.28807	0.19772	0.397182	NotSig
WBGene00002242	kvs-1	27.7194	23.0272	41.8437	33.9709	46.2756	43.7668	36.1006	0.205629	0.159655	1.2878	0.197816	0.397312	NotSig
WBGene00012976	sup-35	255.415	281.444	294.998	283.997	243.655	212.827	262.056	-0.149783	0.116351	-1.28767	0.197859	0.397337	NotSig
WBGene00005642	srp-1	318.773	292.531	311.735	254.103	283.32	286.63	291.182	-0.137304	0.106661	-1.28702	0.198088	0.397732	NotSig
WBGene00015137	B0310.1	340.553	344.556	332.657	356.015	388.149	376.738	356.445	0.126599	0.0983945	1.28653	0.198259	0.398014	NotSig
WBGene00017589	F19B10.10	399.952	411.079	422.621	422.598	349.428	350.134	392.635	-0.12851	0.0999288	-1.2862	0.198373	0.398117	NotSig
WBGene00012031	T25G3.4	4416.3	4481.78	4576.65	4378.17	4365.97	4126.95	4390.97	-0.0650101	0.0505423	-1.28625	0.198354	0.398117	NotSig
WBGene00013807	Y116A8C.30	798.913	843.479	860.934	860.144	860.349	969.735	865.592	0.0997806	0.0776429	1.28507	0.198768	0.398848	NotSig
WBGene00021363	taf-6.2	1294.89	1225.56	1351.55	1217.52	1206.94	1210.88	1251.22	-0.086035	0.0669701	-1.28468	0.198904	0.398852	NotSig
WBGene00017482	set-9	2055.2	2065.63	2071.26	2195.88	2067.29	2275.87	2121.86	0.0759597	0.0591189	1.28486	0.19884	0.398852	NotSig
WBGene00020843	T27A3.7	898.901	896.356	936.253	921.292	800.852	824.704	879.726	-0.0983925	0.0765968	-1.28462	0.198927	0.398852	NotSig
WBGene00020345	T08B2.4	75.2384	84.4332	100.425	67.9419	73.6633	70.3701	78.6786	-0.193852	0.150812	-1.28476	0.198876	0.398852	NotSig
WBGene00014987	ZK637.6	537.559	543.272	561.752	475.593	544.919	483.151	524.374	-0.114332	0.0889871	-1.28471	0.198892	0.398852	NotSig
WBGene00015517	C06A8.8	143.547	123.665	104.609	138.601	154.882	142.457	134.627	0.175389	0.136537	1.28419	0.199076	0.39909	NotSig
WBGene00006474	wdr-5.1	1662.18	1808.06	1823.34	1766.49	1670.65	1542.14	1712.14	-0.0867298	0.0675487	-1.28399	0.199146	0.399167	NotSig
WBGene00004343	rgr-1	1875.02	1892.5	1831.71	1793.66	1763.2	1753.25	1818.22	-0.074759	0.0582337	-1.28377	0.199223	0.399259	NotSig
WBGene00021595	Y46E12BL.2	2298.73	2381.19	2402.87	2550.54	2328.89	2609.7	2428.65	0.0772077	0.0601483	1.28363	0.199272	0.399295	NotSig
WBGene00010943	M176.4	366.292	361.613	409.022	407.651	405.148	435.952	397.613	0.12449	0.0969984	1.28341	0.199347	0.399382	NotSig
WBGene00014209	ZK1067.3	1184.02	1257.97	1312.85	1239.26	1156.89	1125.92	1212.82	-0.0899853	0.0701249	-1.28325	0.199406	0.399437	NotSig
WBGene00009013	mrps-33	720.705	678.877	738.541	762.308	724.356	818.696	740.58	0.103281	0.080497	1.28304	0.199477	0.399516	NotSig
WBGene00003688	nhr-98	88.1082	82.7275	72.1804	52.9946	73.6633	68.6538	73.0546	-0.196463	0.152937	-1.28261	0.19963	0.399706	NotSig
WBGene00021558	Y45G5AM.6	170.276	179.954	175.743	192.955	192.658	212.827	187.402	0.155706	0.121407	1.28226	0.19975	0.399706	NotSig
WBGene00009532	ccch-1	1546.35	1281	1143.38	1137.35	1347.66	1148.23	1267.33	-0.116054	0.0904922	-1.28241	0.1997	0.399706	NotSig
WBGene00017781	F25E2.3	98.008	83.5803	83.6874	76.0949	79.3297	62.6466	80.5578	-0.192795	0.15032	-1.28257	0.199641	0.399706	NotSig
WBGene00020299	T07A9.12	64.3487	61.4059	79.503	61.1477	59.4973	42.9086	61.4685	-0.200908	0.156801	-1.2824	0.199701	0.399706	NotSig
WBGene00012489	Y19D2B.1	14.8497	20.4686	23.014	32.6121	21.7212	30.036	23.7836	0.19904	0.15544	1.28224	0.199759	0.399706	NotSig
WBGene00001747	gsp-1	6536.83	6300.93	6232.62	6099.82	6281.21	5851.88	6217.22	-0.0633951	0.0494684	-1.28153	0.200009	0.400045	NotSig
WBGene00010519	K03A11.1	36.6292	33.2616	36.6132	38.0474	19.8324	20.5961	30.83	-0.202113	0.158437	-1.28131	0.200084	0.400045	NotSig
WBGene00015189	B0432.8	421.731	434.106	458.188	434.828	377.76	387.036	418.942	-0.122691	0.0957614	-1.28131	0.200085	0.400045	NotSig
WBGene00008038	C40H1.2	45.5391	27.2915	26.1523	39.4063	46.2756	46.3413	38.501	0.205054	0.159939	1.28135	0.200072	0.400045	NotSig
WBGene00012059	T26G10.1	2375.95	2310.4	2328.6	2360.3	2140.01	2152.3	2277.93	-0.0758641	0.0592067	-1.28137	0.200065	0.400045	NotSig
WBGene00013671	Y105E8A.11	381.142	354.79	410.068	413.086	394.76	453.115	401.16	0.126605	0.0988187	1.28118	0.20013	0.400073	NotSig
WBGene00002203	kin-20	872.172	856.272	861.98	929.445	962.345	883.918	894.355	0.0936221	0.0730826	1.28106	0.200172	0.400084	NotSig
WBGene00013169	Y53F4B.23	120.777	98.0789	111.932	120.937	120.883	146.747	119.893	0.179016	0.13972	1.2809	0.20023	0.400084	NotSig
WBGene00018865	F55A12.6	51.4789	36.673	53.3507	77.4537	61.3861	45.4831	54.3043	0.203442	0.159201	1.28091	0.200224	0.400084	NotSig
WBGene00017193	F07C3.2	45.5391	43.4959	40.7976	51.6358	53.8309	60.0721	49.2285	0.202935	0.158381	1.28021	0.200472	0.400505	NotSig
WBGene00008400	drh-3	2294.77	2383.74	2383	2335.84	2249.56	2111.96	2293.15	-0.0755586	0.0590295	-1.28003	0.200534	0.400567	NotSig
WBGene00012821	Y43F8B.11	37.6192	38.3787	35.5671	39.4063	46.2756	59.2139	42.7435	0.204918	0.159821	1.2798	0.200617	0.400669	NotSig
WBGene00011189	R10D12.8	74.2485	76.7574	77.4108	57.0712	73.6633	53.2067	68.7263	-0.197153	0.153964	-1.27968	0.200657	0.400687	NotSig
WBGene00006387	taf-6.1	825.643	872.476	813.86	816.661	727.189	794.668	808.416	-0.0994794	0.0777715	-1.27911	0.200857	0.401023	NotSig
WBGene00012203	rga-1	928.601	1074.6	1060.74	1002.82	939.679	912.237	986.447	-0.0986064	0.0771105	-1.27879	0.200972	0.401147	NotSig
WBGene00023409	mbd-2	390.052	482.719	466.557	436.187	381.538	398.192	425.874	-0.128489	0.100481	-1.27876	0.200982	0.401147	NotSig
WBGene00013441	xpb-1	2318.53	2321.49	2375.68	2307.31	2148.51	2210.65	2280.36	-0.0724446	0.056663	-1.27853	0.201064	0.401247	NotSig
WBGene00009270	F30F8.1	2286.85	2405.92	2372.54	2396.99	2236.34	2033.87	2288.75	-0.0827049	0.064714	-1.27804	0.201237	0.40153	NotSig
WBGene00001651	gon-2	1621.59	1508.71	1426.87	1463.47	1373.16	1446.88	1473.45	-0.0861547	0.0674342	-1.27761	0.201388	0.40177	NotSig
WBGene00018328	F42A6.6	376.192	390.61	412.16	353.298	349.428	367.298	374.831	-0.124134	0.097178	-1.27728	0.201503	0.40182	NotSig
WBGene00016286	C31H1.1	245.515	197.864	146.453	211.979	224.767	247.154	212.289	0.168645	0.131988	1.27729	0.201499	0.40182	NotSig
WBGene00018390	F43E2.1	621.707	654.144	578.489	566.635	592.139	551.805	594.153	-0.108929	0.0852777	-1.27727	0.201508	0.40182	NotSig
WBGene00017452	bath-29	415.791	391.463	402.746	356.015	367.372	375.88	384.878	-0.122264	0.0957462	-1.27683	0.201662	0.402019	NotSig
WBGene00011232	pck-2	21187.5	20049.9	19133	19582.2	19497.2	18662.7	19685.4	-0.0628243	0.0492042	-1.27681	0.20167	0.402019	NotSig
WBGene00022252	Y73B6BL.31	232.645	295.943	270.938	298.944	283.32	315.807	282.933	0.142642	0.111818	1.2755	0.202131	0.402748	NotSig
WBGene00269379	C30B5.17	69.2986	64.8174	46.0281	50.277	43.4424	48.0577	53.6535	-0.202065	0.158318	-1.27567	0.202074	0.402748	NotSig
WBGene00021691	Y48G8AL.13	2017.58	1874.59	1750.11	1625.17	1945.47	1689.74	1817.11	-0.0940833	0.0737551	-1.27557	0.202108	0.402748	NotSig
WBGene00007224	C01G6.2	98.9979	89.5503	69.0421	93.7598	103.884	112.421	94.6091	0.188248	0.147482	1.2754	0.202166	0.402756	NotSig
WBGene00010953	clec-190	198.986	231.125	223.864	188.878	195.491	192.231	205.096	-0.151612	0.118914	-1.27465	0.202432	0.403223	NotSig
WBGene00000903	daf-7	53.4589	58.8474	58.5812	63.8653	81.2185	66.9374	63.8181	0.197533	0.15488	1.27453	0.202477	0.40325	NotSig
WBGene00020152	nhr-211	36.6292	43.4959	35.5671	16.306	31.1652	35.1851	33.0581	-0.203551	0.159057	-1.27437	0.202532	0.403276	NotSig
WBGene00007488	dph-2	770.204	866.506	865.118	758.231	778.186	786.944	804.198	-0.0992825	0.0779069	-1.27431	0.202553	0.403276	NotSig
WBGene00018602	F48D6.4	1640.4	1893.35	1932.13	1843.94	1936.97	2046.74	1882.25	0.089183	0.0700123	1.27379	0.202738	0.403498	NotSig
WBGene00006520	tag-175	312.834	376.111	319.058	301.662	308.819	296.928	319.235	-0.135091	0.106039	-1.27376	0.202749	0.403498	NotSig
WBGene00018408	F44B9.5	815.743	885.269	898.593	850.632	814.074	756.05	836.727	-0.0993947	0.0780366	-1.27373	0.20276	0.403498	NotSig
WBGene00015014	bath-24	62.3687	59.7002	61.7194	86.9656	72.7189	68.6538	68.6878	0.195107	0.153301	1.27351	0.202839	0.403592	NotSig
WBGene00013765	cdkr-3	1346.37	1302.32	1444.65	1498.8	1375.99	1483.78	1408.65	0.0862732	0.0677702	1.27306	0.202997	0.403719	NotSig
WBGene00001914	his-40	97.018	99.7847	129.715	135.884	114.273	136.449	118.854	0.179907	0.141353	1.27306	0.202997	0.403719	NotSig
WBGene00010496	sec-12	1559.22	1668.19	1620.4	1521.9	1579.98	1474.34	1570.67	-0.0804097	0.0631585	-1.27313	0.202973	0.403719	NotSig
WBGene00013708	Y106G6E.4	133.647	162.043	149.591	186.161	167.159	163.053	160.276	0.16404	0.128926	1.27246	0.203209	0.404078	NotSig
WBGene00019651	K11D12.12	181.166	202.128	159.006	165.778	165.27	141.598	169.158	-0.164137	0.129059	-1.2716	0.203514	0.404505	NotSig
WBGene00007757	C27A7.6	1116.7	1122.36	1220.79	1112.89	1116.28	1007.49	1116.09	-0.0921481	0.0724788	-1.27141	0.203583	0.404505	NotSig
WBGene00008526	F02D10.6	46.529	44.3487	54.3968	44.8416	32.1096	35.1851	42.9018	-0.202897	0.159777	-1.27146	0.203564	0.404505	NotSig
WBGene00018786	hmbx-1	108.898	97.2261	94.1483	84.2479	83.1073	83.2427	91.8117	-0.185076	0.145481	-1.2717	0.20348	0.404505	NotSig
WBGene00009951	F53A2.3	62.3687	69.9346	67.996	59.7888	50.9977	50.6322	60.2863	-0.197836	0.1556	-1.27151	0.203547	0.404505	NotSig
WBGene00022361	Y92H12A.5	1465.17	1609.35	1614.12	1430.86	1481.77	1500.09	1516.89	-0.082764	0.0651063	-1.27118	0.203665	0.404605	NotSig
WBGene00020726	T23C6.4	133.647	116.842	118.208	164.419	136.938	132.159	133.702	0.172273	0.135633	1.27071	0.203833	0.404656	NotSig
WBGene00020497	T14A8.2	62.3687	51.1716	43.9359	62.5065	70.8301	64.3629	59.196	0.199044	0.156569	1.27059	0.203874	0.404656	NotSig
WBGene00010877	lact-4	1174.12	956.057	946.713	949.827	1031.29	843.583	983.597	-0.113425	0.0892608	-1.27073	0.203825	0.404656	NotSig
WBGene00016825	C50E10.1	557.358	545.831	477.018	531.305	524.143	688.254	553.985	0.129015	0.101523	1.27057	0.203881	0.404656	NotSig
WBGene00006773	unc-37	1326.57	1437.92	1470.81	1403.68	1284.39	1294.12	1369.58	-0.0869597	0.0684272	-1.27086	0.203779	0.404656	NotSig
WBGene00012104	sygl-1	2334.37	2492.91	2472.96	2429.6	2203.29	2289.6	2370.46	-0.075666	0.0595385	-1.27089	0.203769	0.404656	NotSig
WBGene00007102	B0024.13	633.587	741.136	718.665	659.036	662.969	611.877	671.212	-0.107876	0.084919	-1.27032	0.203969	0.40477	NotSig
WBGene00021877	Y54G2A.12	348.473	314.705	362.994	338.35	318.263	265.175	324.66	-0.138472	0.109056	-1.27	0.204084	0.404934	NotSig
WBGene00004485	rps-16	33335.6	34156.2	34789.9	34741.4	34737	37011.3	34795.2	0.0571098	0.0449761	1.26978	0.204163	0.404964	NotSig
WBGene00010615	ate-1	953.35	992.73	1128.73	970.21	948.179	943.131	989.389	-0.0972257	0.0765673	-1.26982	0.204149	0.404964	NotSig
WBGene00044500	T19E7.6	191.066	205.539	218.633	171.213	194.547	173.351	192.392	-0.154651	0.121808	-1.26932	0.204325	0.404973	NotSig
WBGene00020836	lgc-34	469.25	390.61	444.589	456.569	485.422	484.867	455.218	0.120679	0.0950606	1.26949	0.204267	0.404973	NotSig
WBGene00001510	fzr-1	1549.32	1751.78	1559.72	1600.71	1535.6	1430.57	1571.28	-0.0884758	0.0697006	-1.26937	0.204308	0.404973	NotSig
WBGene00022373	mrpl-15	1284.99	1355.2	1394.44	1452.6	1437.38	1394.53	1386.52	0.0822091	0.0647554	1.26955	0.204245	0.404973	NotSig
WBGene00022113	Y71F9AL.8	429.651	501.482	466.557	441.622	424.98	411.923	446.036	-0.119713	0.0942834	-1.26967	0.204202	0.404973	NotSig
WBGene00018316	F41H10.3	2715.51	2614.02	2819.22	2714.96	2486.61	2531.61	2646.99	-0.0740059	0.0583092	-1.26922	0.204363	0.404985	NotSig
WBGene00007667	fbxa-97	23.7595	33.2616	35.5671	28.5356	24.5544	12.8726	26.4251	-0.196742	0.155667	-1.26899	0.204446	0.405085	NotSig
WBGene00007020	mdt-20	382.132	350.526	402.746	357.374	336.207	335.545	360.755	-0.126891	0.100014	-1.26879	0.204515	0.405128	NotSig
WBGene00008421	D2030.12	49.499	27.2915	35.5671	31.2533	29.2764	21.4543	32.3903	-0.200939	0.158736	-1.26875	0.204531	0.405128	NotSig
WBGene00003754	nlp-16	72.2685	70.7874	59.6273	86.9656	77.4409	84.1009	75.1984	0.191746	0.151158	1.26828	0.204698	0.405398	NotSig
WBGene00006865	slcf-2	95.038	103.196	88.9178	84.2479	84.0517	71.2283	87.78	-0.187045	0.147463	-1.26814	0.204748	0.405433	NotSig
WBGene00019975	flp-34	34.6493	33.2616	36.6132	48.9181	43.4424	44.625	40.2516	0.202557	0.159839	1.26771	0.204902	0.405521	NotSig
WBGene00012337	W07G4.3	3161.99	3225.52	3139.32	3069.61	3017.36	3013.04	3104.48	-0.0650064	0.051281	-1.26765	0.204923	0.405521	NotSig
WBGene00001116	dyc-1	206.906	169.719	180.974	199.749	208.713	223.983	198.341	0.154402	0.121805	1.26746	0.204991	0.405521	NotSig
WBGene00004818	skr-12	23.7595	36.673	18.8297	42.124	30.2208	38.6178	31.7041	0.201084	0.158546	1.26749	0.204982	0.405521	NotSig
WBGene00013852	hhat-1	8.90982	23.8801	23.014	19.0237	37.776	25.7452	23.0581	0.19174	0.150992	1.26778	0.204878	0.405521	NotSig
WBGene00008415	mce-1	1236.48	1113.84	1124.55	1059.89	1145.56	1040.96	1120.21	-0.0919704	0.0725654	-1.26739	0.205015	0.405521	NotSig
WBGene00018954	F56C9.11	530.629	665.231	660.084	637.295	518.476	536.358	591.345	-0.124639	0.0983318	-1.26765	0.204923	0.405521	NotSig
WBGene00016457	C35E7.5	109.888	176.542	189.343	139.96	136.938	124.435	146.184	-0.180844	0.142724	-1.26702	0.205147	0.40572	NotSig
WBGene00016327	C32E12.1	563.298	474.19	407.976	375.039	471.256	445.391	456.192	-0.136893	0.108023	-1.26692	0.205185	0.405733	NotSig
WBGene00006479	tmbi-4	1173.13	1214.47	1118.27	1227.03	1286.27	1219.46	1206.44	0.0857498	0.0676899	1.26679	0.205232	0.405762	NotSig
WBGene00001909	his-35	1867.1	1828.53	1837.98	1852.09	2005.91	1976.37	1894.67	0.0754654	0.0596151	1.26586	0.205564	0.405948	NotSig
WBGene00077775	nlp-58	26.7294	41.7902	48.1202	44.8416	56.6641	50.6322	44.7963	0.202636	0.159901	1.26622	0.205435	0.405948	NotSig
WBGene00008370	D1054.1	324.713	344.556	289.768	317.968	277.654	268.608	303.878	-0.137818	0.10884	-1.2663	0.205406	0.405948	NotSig
WBGene00010976	R02D5.1	44.5491	31.5558	38.7054	44.8416	50.0533	53.2067	43.8186	0.202192	0.159651	1.26592	0.20554	0.405948	NotSig
WBGene00006220	str-176	345.503	342.85	322.196	358.733	377.76	375.88	353.82	0.12492	0.0986561	1.26612	0.20547	0.405948	NotSig
WBGene00007760	C27B7.2	360.353	364.171	412.16	376.398	326.763	326.964	361.135	-0.129598	0.102396	-1.26581	0.20558	0.405948	NotSig
WBGene00021840	pign-1	695.956	674.613	739.587	641.371	666.747	646.204	677.413	-0.10152	0.0801634	-1.26638	0.205376	0.405948	NotSig
WBGene00017651	F21A9.2	24.7495	26.4387	25.1062	27.1767	36.8316	39.4759	29.9631	0.201774	0.159056	1.26597	0.205523	0.405948	NotSig
WBGene00010699	trpp-6	487.07	627.705	599.411	525.87	528.865	509.754	546.446	-0.120499	0.0952452	-1.26506	0.205848	0.406353	NotSig
WBGene00015216	valv-1	51.4789	63.9645	57.5351	78.8126	64.2193	72.9447	64.8258	0.195706	0.154695	1.26506	0.205849	0.406353	NotSig
WBGene00013633	Y105C5A.8	524.689	480.16	462.373	534.023	542.086	521.769	510.85	0.112313	0.0888054	1.26471	0.205974	0.406536	NotSig
WBGene00020089	R119.3	1351.32	1315.96	1327.49	1184.91	1310.83	1256.36	1291.15	-0.083996	0.0664444	-1.26411	0.206191	0.406902	NotSig
WBGene00003010	lin-24	980.08	996.141	1038.77	1008.26	915.125	899.365	972.956	-0.0929278	0.0735382	-1.26372	0.206331	0.407097	NotSig
WBGene00019893	sgt-1	7538.69	7265.52	7216.99	6974.91	7246.39	6884.26	7187.79	-0.0598184	0.0473375	-1.26366	0.206354	0.407097	NotSig
WBGene00015455	C04G6.5	35.6393	28.1444	18.8297	31.2533	35.8872	45.4831	32.5395	0.201198	0.158936	1.26346	0.206424	0.407174	NotSig
WBGene00010484	dph-3	355.403	373.553	367.178	315.25	313.541	360.432	347.56	-0.128217	0.101471	-1.26334	0.206468	0.407197	NotSig
WBGene00015623	C09B8.4	56.4288	69.0817	35.5671	52.9946	29.2764	41.1923	47.4235	-0.201918	0.160021	-1.26293	0.206614	0.407423	NotSig
WBGene00000382	cdc-6	1615.65	1691.22	1818.11	1664.58	1616.81	1549.86	1659.37	-0.0824569	0.0653052	-1.26266	0.206713	0.407554	NotSig
WBGene00012977	Y48A6C.4	1719.59	1622.14	1781.5	1602.07	1630.04	1604.78	1660.02	-0.0786577	0.0623083	-1.26239	0.206807	0.407677	NotSig
WBGene00019361	clik-3	750.404	680.583	646.485	744.643	720.578	778.362	720.176	0.103563	0.0820783	1.26174	0.207042	0.408014	NotSig
WBGene00018831	F54E7.9	311.844	352.231	388.1	335.633	311.652	301.219	333.446	-0.133749	0.106003	-1.26181	0.207017	0.408014	NotSig
WBGene00009876	F49C12.6	74.2485	71.6403	74.2726	81.5302	111.439	75.5192	81.4417	0.191302	0.151603	1.26147	0.207138	0.408102	NotSig
WBGene00001677	gpa-15	20.7896	35.8201	25.1062	23.1002	19.8324	14.5889	23.2063	-0.194263	0.154301	-1.26138	0.207172	0.408102	NotSig
WBGene00011807	T16G12.6	1610.7	1752.63	1739.65	1698.55	1584.7	1532.7	1653.15	-0.0824206	0.0653442	-1.26135	0.207182	0.408102	NotSig
WBGene00016278	erp-44.1	2534.35	2513.38	2498.07	2387.48	2454.5	2342.81	2455.1	-0.0686996	0.0544865	-1.26085	0.207363	0.408396	NotSig
WBGene00020903	acd-5	166.317	154.368	116.116	182.084	151.104	177.642	157.938	0.16954	0.134525	1.26021	0.207594	0.408788	NotSig
WBGene00020486	T13C5.6	167.307	144.986	190.389	150.831	158.659	122.719	155.815	-0.169093	0.134232	-1.26002	0.207663	0.40886	NotSig
WBGene00017945	F31D5.2	199.976	228.567	213.403	199.749	185.103	183.649	201.741	-0.150474	0.119493	-1.25917	0.20797	0.4094	NotSig
WBGene00004461	rpn-5	6176.48	6633.55	6823.66	6477.58	6148.99	6106.75	6394.5	-0.0664171	0.0527604	-1.25885	0.208085	0.409501	NotSig
WBGene00013734	Y111B2A.10	1095.91	1165.86	1113.04	1122.4	1051.12	994.622	1090.49	-0.0900544	0.0715369	-1.25888	0.208074	0.409501	NotSig
WBGene00013407	Y63D3A.8	571.218	642.204	618.241	559.841	555.308	575.834	587.107	-0.106746	0.0848141	-1.25851	0.208208	0.409679	NotSig
WBGene00021492	comt-5	88.1082	92.9618	81.5952	74.736	70.8301	72.0865	80.053	-0.187637	0.149118	-1.25773	0.20849	0.410075	NotSig
WBGene00020812	acdh-7	1645.35	1482.27	1454.07	1437.65	1460.04	1412.55	1481.99	-0.0841094	0.0668759	-1.25769	0.208505	0.410075	NotSig
WBGene00006690	twk-39	50.489	64.8174	49.1663	80.1714	68.9413	59.2139	62.1332	0.196599	0.156342	1.25783	0.208452	0.410075	NotSig
WBGene00008750	F13E9.1	1160.26	1273.32	1243.8	1172.68	1155	1131.07	1189.36	-0.085606	0.0680871	-1.25729	0.208648	0.410125	NotSig
WBGene00004168	pqn-88	85.1382	92.1089	85.7796	55.7123	66.1081	90.1081	79.1592	-0.192286	0.15264	-1.2574	0.208608	0.410125	NotSig
WBGene00009563	F39H2.3	990.969	1137.72	1140.24	1085.71	996.343	968.877	1053.31	-0.0965966	0.076833	-1.25726	0.208659	0.410125	NotSig
WBGene00001980	hmr-1	2441.29	2480.97	2513.76	2432.32	2308.12	2341.09	2419.59	-0.0693393	0.055143	-1.25745	0.208591	0.410125	NotSig
WBGene00001366	exc-5	215.816	198.716	203.988	239.155	213.435	245.437	219.425	0.14679	0.116773	1.25708	0.208724	0.41019	NotSig
WBGene00020510	T14G11.1	296.004	272.062	266.754	240.514	264.432	241.146	263.485	-0.138406	0.110093	-1.25698	0.20876	0.410196	NotSig
WBGene00007100	asps-1	1194.91	1373.96	1420.59	1342.53	1182.39	1198.01	1285.4	-0.0963989	0.0766998	-1.25688	0.208799	0.41021	NotSig
WBGene00018354	F42G2.5	38.6092	34.1144	25.1062	43.4828	42.498	43.7668	37.9296	0.201224	0.160024	1.2567	0.208862	0.410271	NotSig
WBGene00003119	mac-1	2513.56	2453.68	2415.43	2295.08	2264.67	2447.51	2398.32	-0.0719638	0.0572967	-1.25597	0.209128	0.41073	NotSig
WBGene00022823	ZK813.4	102.958	106.608	91.01	95.1186	140.716	120.144	109.426	0.181277	0.144218	1.25575	0.209206	0.41082	NotSig
WBGene00077697	F58E6.13	11.8798	38.3787	33.475	62.5065	81.2185	18.0216	40.9133	0.142068	0.115396	1.25525	0.209388	0.411115	NotSig
WBGene00004167	pqn-87	11585.7	11070.1	11332.3	11581.4	11591.6	12228.1	11564.9	0.0578631	0.0461229	1.25454	0.209646	0.411495	NotSig
WBGene00010579	K05C4.2	3715.39	3768.79	3735.6	3708.27	4009.93	4035.13	3828.85	0.0664226	0.0529416	1.25463	0.209615	0.411495	NotSig
WBGene00010780	K11H3.3	3181.79	3234.05	3303.56	3359.05	3363.01	3448.14	3314.93	0.0641514	0.0511487	1.25421	0.209765	0.411665	NotSig
WBGene00017512	nhr-179	63.3587	52.8773	74.2726	42.124	52.8865	54.0649	56.5973	-0.197787	0.157583	-1.25386	0.209892	0.411851	NotSig
WBGene00009622	F41E7.6	16.8297	26.4387	17.7836	43.4828	20.7768	25.7452	25.1761	0.193076	0.154479	1.25372	0.209944	0.411891	NotSig
WBGene00020380	T09B4.6	36.6292	47.7602	32.4289	40.7651	39.6648	73.8028	45.1752	0.2011	0.159995	1.2536	0.209986	0.41191	NotSig
WBGene00014233	ZK1128.7	357.383	293.384	284.537	233.72	322.041	267.75	293.136	-0.147958	0.118011	-1.25333	0.210087	0.412043	NotSig
WBGene00044144	M153.4	50.489	59.7002	59.6273	61.1477	76.4965	72.0865	63.2578	0.194465	0.155057	1.25295	0.210223	0.412248	NotSig
WBGene00022134	hrpu-2	2858.07	2763.27	2877.8	2773.39	2661.32	2668.92	2767.13	-0.0673399	0.0537641	-1.25252	0.210382	0.412496	NotSig
WBGene00008538	sqrd-1	296.994	345.408	210.265	338.35	324.874	312.375	304.711	0.154079	0.123011	1.25237	0.210435	0.412536	NotSig
WBGene00014012	riok-3	1264.2	1255.41	1285.65	1191.7	1216.39	1179.13	1232.08	-0.0812287	0.0648656	-1.25225	0.210479	0.412559	NotSig
WBGene00000204	arx-6	1371.12	1495.06	1373.52	1330.3	1343.88	1323.3	1372.87	-0.0820809	0.0655676	-1.25182	0.210635	0.412802	NotSig
WBGene00006830	unc-103	178.196	171.425	182.02	182.084	216.268	203.387	188.897	0.152682	0.121993	1.25129	0.210827	0.413116	NotSig
WBGene00185086	F59A3.12	876.132	898.915	886.04	883.244	789.519	816.98	858.472	-0.0937679	0.0750177	-1.24997	0.211309	0.41396	NotSig
WBGene00004417	rpl-6	45273.7	46096.3	45505	47037.5	46706.3	48043.1	46443.6	0.05007	0.0400581	1.24994	0.211323	0.41396	NotSig
WBGene00012258	W04G3.5	1697.81	1599.97	1600.52	1671.37	1805.69	1701.76	1679.52	0.0782843	0.0626462	1.24962	0.21144	0.414125	NotSig
WBGene00019140	bath-3	163.347	181.659	175.743	163.06	137.883	154.471	162.694	-0.1594	0.127593	-1.2492	0.211593	0.414234	NotSig
WBGene00017003	D1007.5	1073.14	1165.86	1145.47	1138.71	1010.51	1025.52	1093.2	-0.0908907	0.072754	-1.24932	0.211547	0.414234	NotSig
WBGene00003779	nob-1	217.795	208.951	191.435	157.625	194.547	187.94	193.049	-0.153688	0.122956	-1.24928	0.211563	0.414234	NotSig
WBGene00008140	xpf-1	1435.47	1506.15	1591.11	1500.16	1380.71	1391.1	1467.45	-0.0833981	0.0667765	-1.24894	0.211688	0.414356	NotSig
WBGene00011718	T11G6.3	255.415	184.218	195.619	169.855	176.603	203.387	197.516	-0.160587	0.128553	-1.24878	0.211747	0.414408	NotSig
WBGene00013379	Y62E10A.13	1177.09	1446.45	1639.23	1160.45	1415.66	1055.55	1315.74	-0.173115	0.138676	-1.24835	0.211903	0.414651	NotSig
WBGene00001492	frm-5.1	189.086	177.395	209.218	203.826	200.213	248.012	204.625	0.153479	0.122993	1.24767	0.212153	0.414802	NotSig
WBGene00007444	C08F8.2	1263.21	1353.49	1368.29	1312.64	1278.72	1151.67	1288	-0.0882954	0.0707734	-1.24761	0.212175	0.414802	NotSig
WBGene00014076	ZK792.1	353.423	384.64	396.469	434.828	411.759	400.767	396.981	0.120307	0.0964172	1.24786	0.212083	0.414802	NotSig
WBGene00020533	T16A1.2	104.938	62.2588	70.0882	84.2479	96.3289	108.13	87.6652	0.190771	0.152805	1.2479	0.212068	0.414802	NotSig
WBGene00018362	ppm-1.G	6158.66	6219.91	6378.02	6199.01	5934.62	5851.02	6123.54	-0.0598737	0.0479819	-1.24784	0.212089	0.414802	NotSig
WBGene00012974	Y48A6C.1	146.517	149.251	145.407	123.654	140.716	115.853	136.9	-0.166576	0.13347	-1.24769	0.212143	0.414802	NotSig
WBGene00194691	ZK1098.12	36.6292	35.8201	34.521	42.124	42.498	54.0649	40.9429	0.199656	0.159862	1.24749	0.212217	0.414819	NotSig
WBGene00002234	kqt-2	391.042	443.487	356.717	385.91	467.478	461.697	417.722	0.128668	0.10314	1.24719	0.212329	0.414898	NotSig
WBGene00008195	ceh-88	163.347	191.041	201.896	184.802	140.716	160.478	173.713	-0.16132	0.129377	-1.24715	0.212342	0.414898	NotSig
WBGene00018417	F44E2.3	1085.02	1025.14	945.667	953.904	1005.79	889.067	984.097	-0.0961477	0.077095	-1.24712	0.212354	0.414898	NotSig
WBGene00045433	F49D11.10	1021.66	1111.28	1009.48	983.798	998.232	964.586	1014.84	-0.0892913	0.0716061	-1.24694	0.212418	0.41496	NotSig
WBGene00013751	Y113G7A.14	22.7695	19.6158	21.9679	24.4591	29.2764	35.1851	25.5456	0.196239	0.157249	1.24626	0.212668	0.415384	NotSig
WBGene00003993	pgl-2	894.941	996.141	969.728	918.574	878.293	880.485	923.027	-0.0922164	0.0740017	-1.24613	0.212717	0.415415	NotSig
WBGene00016310	C32D5.1	68.3086	61.4059	59.6273	44.8416	55.7197	49.774	56.6128	-0.195493	0.156725	-1.24599	0.212768	0.415453	NotSig
WBGene00017387	mpst-4	271.254	249.888	190.389	229.643	306.93	272.899	253.501	0.155016	0.124387	1.2457	0.212876	0.415586	NotSig
WBGene00011051	pfs-2	1572.09	1512.97	1546.12	1618.38	1621.54	1646.83	1586.32	0.0752832	0.0604381	1.24563	0.212901	0.415586	NotSig
WBGene00013509	Y71A12B.12	56.4288	61.4059	55.4429	39.4063	52.8865	43.7668	51.5562	-0.197183	0.158136	-1.24513	0.213082	0.415875	NotSig
WBGene00013962	ZK287.1	21.7795	27.2915	31.3828	27.1767	45.3312	36.0432	31.5008	0.198037	0.158972	1.24377	0.213585	0.416728	NotSig
WBGene00017671	pgal-1	588.048	594.444	591.042	627.783	648.803	634.189	614.052	0.100704	0.0809657	1.24377	0.213584	0.416728	NotSig
WBGene00013726	Y106G6H.16	148.497	146.692	159.006	142.678	135.994	114.995	141.31	-0.165442	0.13309	-1.24331	0.213753	0.416994	NotSig
WBGene00007009	wwp-1	6144.8	6071.51	6008.75	5987.04	5865.67	5627.04	5950.8	-0.05954	0.0479149	-1.24262	0.214007	0.417424	NotSig
WBGene00007139	mnp-1	95.038	77.6103	78.4569	110.066	101.995	90.1081	92.2124	0.182383	0.146853	1.24246	0.214068	0.417479	NotSig
WBGene00008661	F10G8.1	216.806	185.924	188.297	225.567	238.933	205.103	210.105	0.148963	0.119941	1.24206	0.214215	0.417703	NotSig
WBGene00000829	ctb-1	47337.8	47079.6	49085.8	47155.7	48593.2	40254.3	46584.4	-0.0746872	0.0601376	-1.24194	0.214259	0.417724	NotSig
WBGene00016124	dnc-4	816.733	776.103	799.214	815.302	706.412	706.276	770.007	-0.0999047	0.0804821	-1.24142	0.214452	0.418038	NotSig
WBGene00014669	zipt-2.1	594.978	557.771	446.681	474.234	503.366	477.144	509.029	-0.122853	0.0989918	-1.2409	0.214644	0.41822	NotSig
WBGene00021312	szy-2	1281.03	1339.84	1363.06	1300.41	1269.27	1185.14	1289.79	-0.0835151	0.0673019	-1.24092	0.214635	0.41822	NotSig
WBGene00000537	clk-2	1086.01	1093.37	1060.74	1097.94	1002.95	937.982	1046.5	-0.0915741	0.0737893	-1.24107	0.214579	0.41822	NotSig
WBGene00021638	Y47G6A.9	833.563	815.335	869.303	750.078	807.463	787.802	810.591	-0.0937866	0.0755825	-1.2408	0.21468	0.418226	NotSig
WBGene00018118	F36H12.2	230.665	241.359	235.371	228.285	199.269	204.245	223.199	-0.143299	0.115524	-1.24047	0.214802	0.418336	NotSig
WBGene00012894	tbc-17	1799.78	1764.57	1829.62	1875.2	1815.14	2004.69	1848.17	0.0764583	0.0616426	1.24034	0.214849	0.418363	NotSig
WBGene00009256	tut-2	675.166	743.694	747.956	712.031	684.691	612.735	696.045	-0.104435	0.0842316	-1.2399	0.215012	0.41849	NotSig
WBGene00008227	C50B8.5	68.3086	55.4359	56.489	47.5593	54.7753	40.3341	53.817	-0.195916	0.15799	-1.2399	0.215011	0.41849	NotSig
WBGene00018072	nprl-3	987.01	1029.4	1070.15	1050.38	977.455	846.158	993.426	-0.099964	0.0806278	-1.23991	0.21501	0.41849	NotSig
WBGene00043068	F32E10.9	398.962	399.139	404.838	389.986	362.65	347.56	383.856	-0.119671	0.0965764	-1.23919	0.215277	0.418942	NotSig
WBGene00019296	mcu-1	1534.47	1481.42	1554.49	1534.13	1429.82	1348.19	1480.42	-0.0825817	0.0666584	-1.23892	0.215375	0.419027	NotSig
WBGene00007983	C36E8.4	93.0581	100.638	81.5952	78.8126	80.2741	70.3701	84.1246	-0.184309	0.148709	-1.23889	0.215386	0.419027	NotSig
WBGene00015450	C04F5.8	1407.75	1420.01	1371.43	1337.1	1295.72	1337.03	1361.51	-0.078402	0.0633091	-1.23839	0.215572	0.419325	NotSig
WBGene00015824	C16B8.4	37.6192	49.4659	33.475	55.7123	56.6641	44.625	46.2602	0.197659	0.159562	1.23829	0.215607	0.419329	NotSig
WBGene00015136	B0304.4	202.946	179.954	197.711	187.52	165.27	158.762	182.027	-0.153601	0.124099	-1.23797	0.215728	0.4195	NotSig
WBGene00004387	rnp-4	3116.46	3286.92	3419.68	3106.3	3088.19	3162.37	3196.65	-0.0677271	0.0547138	-1.23784	0.215776	0.41953	NotSig
WBGene00195070	C16C8.20	46.529	56.2888	56.489	36.6886	44.3868	42.9086	47.2151	-0.196978	0.158984	-1.23725	0.215996	0.419893	NotSig
WBGene00020574	T19D7.6	28.7094	38.3787	21.9679	29.8944	52.8865	37.7596	34.9328	0.19744	0.159165	1.23713	0.216039	0.419896	NotSig
WBGene00014129	ZK892.5	243.535	243.918	190.389	241.873	260.655	261.743	240.352	0.145404	0.117509	1.23707	0.216063	0.419896	NotSig
WBGene00011166	chil-22	80.1883	71.6403	91.01	70.6595	70.8301	57.4976	73.6376	-0.18865	0.152586	-1.23679	0.216167	0.420034	NotSig
WBGene00008740	F13D12.5	1440.42	1351.78	1347.37	1341.17	1270.22	1295.84	1341.13	-0.0808094	0.0653608	-1.23637	0.216323	0.420273	NotSig
WBGene00016939	C55B6.1	228.685	229.419	240.601	229.643	194.547	199.096	220.332	-0.144291	0.116789	-1.23565	0.216589	0.420726	NotSig
WBGene00018500	msrp-4	75.2384	84.4332	56.489	74.736	80.2741	109.846	80.1695	0.190367	0.153874	1.23523	0.216745	0.420885	NotSig
WBGene00008639	F10B5.2	871.182	967.997	980.188	929.445	862.238	842.725	908.962	-0.0948823	0.0768119	-1.23529	0.216724	0.420885	NotSig
WBGene00011663	T09F3.4	167.307	200.422	197.711	178.008	151.104	167.344	176.983	-0.155909	0.126228	-1.23507	0.216803	0.420885	NotSig
WBGene00012990	sam-10	1748.3	1765.42	1885.06	1820.84	1587.54	1686.31	1748.91	-0.0817837	0.066217	-1.23512	0.216786	0.420885	NotSig
WBGene00020341	T08B1.4	136.617	140.722	134.946	131.807	113.328	111.562	128.164	-0.167074	0.13531	-1.23486	0.216882	0.420976	NotSig
WBGene00013122	impt-1	608.837	573.122	644.393	595.171	553.419	539.79	585.789	-0.1063	0.0861022	-1.23466	0.216957	0.421058	NotSig
WBGene00010224	F58A3.4	16.8297	23.8801	26.1523	32.6121	30.2208	30.036	26.6218	0.194614	0.157699	1.23456	0.216994	0.421064	NotSig
WBGene00017046	utx-1	315.803	304.471	311.735	293.509	279.543	270.324	295.898	-0.129155	0.104634	-1.23437	0.217067	0.421065	NotSig
WBGene00018755	bcmo-2	228.685	281.444	254.2	201.108	254.988	218.834	239.877	-0.146866	0.118926	-1.23443	0.217044	0.421065	NotSig
WBGene00195239	ZK1127.13	336.593	395.727	398.561	375.039	339.984	310.658	359.427	-0.129486	0.104917	-1.23429	0.217093	0.421065	NotSig
WBGene00004418	rpl-7	61880.6	61348	61554.2	63183.2	63281.5	64756.8	62667.4	0.0486871	0.0394618	1.23378	0.217285	0.42131	NotSig
WBGene00015022	B0205.8	731.595	766.722	747.956	720.184	655.414	716.574	723.074	-0.0975066	0.0790258	-1.23384	0.217262	0.42131	NotSig
WBGene00000879	cyn-3	5077.6	5359.37	5334.02	5501.93	5403.86	5549.8	5371.1	0.059761	0.048448	1.23351	0.217386	0.421316	NotSig
WBGene00022300	Y76B12C.6	1129.57	1272.47	1262.63	1222.95	1097.39	1117.34	1183.73	-0.090137	0.0730749	-1.23351	0.217384	0.421316	NotSig
WBGene00001018	dnc-2	1341.42	1428.54	1426.87	1415.91	1305.16	1231.48	1358.23	-0.0855881	0.0693882	-1.23351	0.217387	0.421316	NotSig
WBGene00003541	nas-22	62.3687	51.1716	36.6132	69.3007	54.7753	66.9374	56.8612	0.195122	0.158252	1.2329	0.217614	0.421406	NotSig
WBGene00022411	Y102A11A.1	31.6793	33.2616	19.8758	36.6886	34.9428	42.9086	33.2261	0.19693	0.159466	1.23308	0.217544	0.421406	NotSig
WBGene00020012	R11G1.6	497.96	490.395	445.635	508.205	557.197	496.882	499.379	0.112313	0.0910808	1.23307	0.217549	0.421406	NotSig
WBGene00015779	lrch-1	152.457	131.341	125.531	156.266	139.771	177.642	147.168	0.164983	0.133791	1.2329	0.217612	0.421406	NotSig
WBGene00007303	rnh-1.3	238.585	217.479	232.232	167.137	216.268	218.834	215.089	-0.149409	0.121126	-1.23285	0.217632	0.421406	NotSig
WBGene00006807	unc-75	15.8397	17.0572	24.0601	36.6886	21.7212	24.0288	23.2326	0.189628	0.15441	1.23309	0.217543	0.421406	NotSig
WBGene00235094	K08D9.9	48.509	53.7302	56.489	59.7888	67.0525	69.512	59.1802	0.192279	0.155862	1.23273	0.217676	0.42141	NotSig
WBGene00013610	fbxa-206	395.002	443.487	451.912	425.316	393.815	359.574	411.518	-0.121752	0.0987788	-1.23267	0.2177	0.42141	NotSig
WBGene00017032	D1044.7	17.8196	15.3515	23.014	33.9709	24.5544	22.3125	22.8372	0.189921	0.154669	1.23253	0.21775	0.421443	NotSig
WBGene00007991	C37A5.7	199.976	202.128	210.265	179.366	185.103	176.784	192.27	-0.147634	0.119781	-1.23235	0.21782	0.421515	NotSig
WBGene00020379	T09B4.5	129.687	162.043	169.467	141.319	152.049	100.406	142.495	-0.173454	0.140809	-1.23211	0.217909	0.421623	NotSig
WBGene00007195	thoc-7	1553.28	1617.02	1621.44	1497.44	1557.32	1480.35	1554.47	-0.0762296	0.0618844	-1.23179	0.218027	0.421787	NotSig
WBGene00219307	F56D6.17	133.647	140.722	130.762	116.86	197.38	157.904	146.212	0.172391	0.139895	1.23119	0.218253	0.42216	NotSig
WBGene00011289	R102.2	196.016	219.185	228.048	241.873	228.545	252.303	227.662	0.142451	0.115766	1.23045	0.218527	0.422626	NotSig
WBGene00016871	inso-1	193.046	171.425	196.665	195.673	212.49	223.983	198.88	0.148542	0.120749	1.23	0.218696	0.42289	NotSig
WBGene00006817	unc-85	1419.63	1609.35	1594.24	1479.77	1391.1	1481.21	1495.88	-0.083894	0.0682155	-1.22983	0.218762	0.422953	NotSig
WBGene00019121	npl-4.2	741.495	737.724	764.693	766.384	672.413	649.636	722.058	-0.101045	0.0821879	-1.22954	0.218871	0.4231	NotSig
WBGene00007943	C34F6.9	196.016	182.512	196.665	218.773	203.991	225.699	203.943	0.145702	0.118515	1.22942	0.218914	0.423118	NotSig
WBGene00013881	mans-4	833.563	898.062	926.838	872.373	829.184	781.795	856.969	-0.095007	0.0773044	-1.22903	0.219059	0.423335	NotSig
WBGene00001054	dpf-1	152.457	117.695	132.854	146.754	160.548	157.046	144.559	0.163596	0.133128	1.22877	0.219159	0.423355	NotSig
WBGene00016373	swd-2.1	519.739	574.828	581.627	553.047	509.977	484.009	537.204	-0.110096	0.0896045	-1.22874	0.219169	0.423355	NotSig
WBGene00017970	F32A5.4	1142.44	1059.25	988.557	1169.96	1189.95	1060.7	1101.81	0.092885	0.075587	1.22888	0.219118	0.423355	NotSig
WBGene00018589	F48B9.3	78.2084	76.7574	85.7796	72.0184	60.4417	66.0793	73.2141	-0.186275	0.151637	-1.22853	0.219248	0.423381	NotSig
WBGene00022126	Y71F9B.2	839.503	807.659	852.565	790.843	759.298	786.086	805.992	-0.091901	0.0748056	-1.22853	0.219249	0.423381	NotSig
WBGene00015744	C13F10.5	720.705	787.19	742.726	690.289	639.359	754.334	722.434	-0.10249	0.0834475	-1.22811	0.219406	0.423479	NotSig
WBGene00019131	bath-12	111.868	110.019	98.3327	74.736	96.3289	96.1153	97.8999	-0.178394	0.145074	-1.22825	0.219354	0.423479	NotSig
WBGene00007683	C18E9.2	2434.36	2623.4	2635.11	2449.98	2572.55	2256.99	2495.4	-0.0771924	0.0628583	-1.22804	0.219432	0.423479	NotSig
WBGene00010651	K08C9.2	784.064	749.664	673.683	707.954	811.24	865.896	765.417	0.10657	0.0867692	1.22805	0.219428	0.423479	NotSig
WBGene00016768	cyp-33E1	178.196	145.839	151.683	171.213	181.325	189.656	169.652	0.15597	0.127011	1.22782	0.219516	0.423514	NotSig
WBGene00001209	egl-45	10584.9	10823.7	10545.7	10314.9	10360.1	10103.3	10455.4	-0.0532817	0.0433935	-1.22787	0.219495	0.423514	NotSig
WBGene00008725	F13A7.7	115.828	81.0217	67.996	108.707	102.94	108.13	97.437	0.183592	0.14957	1.22739	0.219675	0.423757	NotSig
WBGene00020140	ant-1.4	664.276	546.684	450.866	539.458	641.248	659.935	583.744	0.131407	0.107082	1.22695	0.219842	0.424014	NotSig
WBGene00015931	C17H12.5	409.852	388.904	351.487	406.292	427.814	425.654	401.667	0.118704	0.096766	1.22662	0.219965	0.424166	NotSig
WBGene00004023	pho-4	329.663	309.588	259.431	275.844	262.543	268.608	284.28	-0.136193	0.111024	-1.22656	0.219987	0.424166	NotSig
WBGene00016095	C25E10.5	181.166	154.368	155.868	167.137	138.827	121.86	153.204	-0.163768	0.133651	-1.22592	0.22023	0.424308	NotSig
WBGene00000531	clh-4	62.3687	57.9945	60.6734	91.0421	66.1081	67.7956	67.6637	0.189143	0.154422	1.22613	0.220151	0.424308	NotSig
WBGene00019259	H34C03.2	5535.97	5831.86	5926.11	5787.29	5442.58	5297.5	5636.88	-0.0645477	0.0526522	-1.22593	0.220223	0.424308	NotSig
WBGene00016174	C27H5.4	492.02	407.667	400.653	462.005	482.589	478.86	453.966	0.118878	0.0969638	1.22598	0.220207	0.424308	NotSig
WBGene00008361	D1043.1	1515.66	1709.99	1584.83	1558.59	1535.6	1445.16	1558.3	-0.082031	0.0669004	-1.22616	0.220138	0.424308	NotSig
WBGene00022704	ZK353.9	554.389	610.648	656.946	595.171	564.752	520.052	583.66	-0.110061	0.0897892	-1.22584	0.22026	0.424308	NotSig
WBGene00004215	ptp-3	1083.04	1057.55	1137.1	1095.22	1213.56	1173.98	1126.74	0.0861401	0.0702892	1.22549	0.220392	0.424435	NotSig
WBGene00019362	cdk-2	620.717	654.997	721.804	627.783	598.75	622.175	641.038	-0.103294	0.0842845	-1.22554	0.220372	0.424435	NotSig
WBGene00006722	ubh-2	462.32	440.929	458.188	398.139	443.868	403.341	434.464	-0.114183	0.0932522	-1.22436	0.220816	0.424916	NotSig
WBGene00020864	oac-50	98.008	70.7874	67.996	85.6067	123.717	79.81	87.6541	0.187925	0.153402	1.2247	0.220688	0.424916	NotSig
WBGene00022380	Y94H6A.8	2817.48	2807.62	2930.1	2955.47	2944.64	3057.67	2918.83	0.0651798	0.0532379	1.22431	0.220835	0.424916	NotSig
WBGene00003434	msp-38	1312.71	1217.03	1158.02	1241.98	1317.44	1362.78	1268.33	0.0862884	0.0704631	1.22455	0.220744	0.424916	NotSig
WBGene00000764	coq-4	350.453	336.027	374.501	308.456	335.262	316.666	336.894	-0.124275	0.101499	-1.22429	0.220842	0.424916	NotSig
WBGene00011281	R74.7	1320.63	1357.75	1422.69	1297.69	1319.33	1252.93	1328.5	-0.0802183	0.0655043	-1.22463	0.220716	0.424916	NotSig
WBGene00002080	xpo-3	2469.01	2766.68	2696.83	2670.11	2495.11	2339.38	2572.85	-0.0787689	0.0643545	-1.224	0.220951	0.425061	NotSig
WBGene00017386	nspd-5	982.06	977.378	945.667	979.722	1025.62	1087.3	999.625	0.087792	0.0717403	1.2237	0.221066	0.42522	NotSig
WBGene00013970	klu-1	60.3887	48.613	65.9038	70.6595	77.4409	66.9374	64.9906	0.189484	0.154952	1.22321	0.221251	0.425511	NotSig
WBGene00008533	F02E9.10	971.17	993.582	1008.43	1005.54	923.624	856.456	959.801	-0.0924893	0.0756327	-1.22294	0.221354	0.425645	NotSig
WBGene00001808	gut-2	625.667	697.64	707.158	644.089	633.693	606.728	652.496	-0.101592	0.0830879	-1.2227	0.221443	0.425681	NotSig
WBGene00009843	F48C5.2	49.499	33.2616	62.7655	55.7123	63.2749	64.3629	54.8127	0.194285	0.158955	1.22269	0.221446	0.425681	NotSig
WBGene00012869	Y45F10A.7	485.09	393.169	396.469	392.704	383.427	381.887	405.457	-0.123215	0.100778	-1.22262	0.221473	0.425681	NotSig
WBGene00017105	E02H9.7	102.958	111.725	118.208	133.166	124.661	130.442	120.193	0.167392	0.137027	1.22161	0.221856	0.426353	NotSig
WBGene00016135	C26B9.6	81.1783	75.0517	67.996	55.7123	69.8857	56.6394	67.7439	-0.188081	0.153934	-1.22079	0.222167	0.426886	NotSig
WBGene00006662	twk-7	53.4589	45.2016	50.2124	74.736	65.1637	48.9158	56.2814	0.192401	0.157851	1.22054	0.222262	0.42695	NotSig
WBGene00011476	T05D4.3	30.6894	23.8801	23.014	35.3298	38.7204	30.8942	30.4213	0.194186	0.159156	1.22046	0.222292	0.42695	NotSig
WBGene00010513	K02E11.4	43.5591	35.8201	69.0421	57.0712	63.2749	66.9374	55.9508	0.194017	0.159086	1.22001	0.222462	0.426969	NotSig
WBGene00017530	F16H11.1	52.4689	53.7302	54.3968	46.2005	33.9984	46.3413	47.856	-0.193957	0.158977	-1.2199	0.222503	0.426969	NotSig
WBGene00016106	C25F6.7	20.7896	23.8801	16.7375	25.8179	38.7204	22.3125	24.7097	0.189956	0.155578	1.21988	0.22251	0.426969	NotSig
WBGene00009090	fipr-3	30.6894	26.4387	26.1523	31.2533	42.498	36.9014	32.3222	0.194971	0.159621	1.22008	0.222433	0.426969	NotSig
WBGene00020304	fbxa-200	60.3887	83.5803	85.7796	66.583	68.9413	51.4903	69.4605	-0.189336	0.155207	-1.22003	0.222453	0.426969	NotSig
WBGene00010915	M110.7	192.056	144.133	150.637	187.52	167.159	204.245	174.292	0.159283	0.130552	1.22007	0.222438	0.426969	NotSig
WBGene00018758	F53E10.1	310.854	301.06	334.75	290.791	286.153	278.906	300.419	-0.127759	0.104752	-1.21962	0.222608	0.427034	NotSig
WBGene00012642	Y39A1A.2	92.0681	74.1989	88.9178	105.989	87.8293	110.704	93.2846	0.179305	0.147045	1.21961	0.222611	0.427034	NotSig
WBGene00013792	Y116A8C.13	805.843	804.247	906.962	796.279	777.242	772.355	810.488	-0.0950024	0.0779081	-1.21943	0.22268	0.427102	NotSig
WBGene00018830	ska-3	1165.21	1199.97	1236.48	1168.6	1158.78	1063.28	1165.39	-0.0845823	0.0693705	-1.2193	0.222729	0.427132	NotSig
WBGene00007613	C15H11.1	190.076	197.011	160.052	187.52	201.157	232.565	194.73	0.152151	0.124838	1.21822	0.223139	0.427774	NotSig
WBGene00008349	CE7X_3.1	87.1182	73.346	107.748	76.0949	70.8301	73.8028	81.4899	-0.184155	0.151205	-1.21816	0.223164	0.427774	NotSig
WBGene00175030	Y53C12A.10	486.08	571.416	586.858	562.559	476.922	468.562	525.4	-0.117761	0.0966803	-1.21817	0.223158	0.427774	NotSig
WBGene00019456	K06H7.2	100.978	117.695	101.471	103.272	89.7181	78.9519	98.6809	-0.176849	0.145237	-1.21788	0.223271	0.427913	NotSig
WBGene00012768	eef-1B.2	15448.6	16148.1	15984.3	16496.3	15782.8	17326.5	16197.8	0.058767	0.0482624	1.21766	0.223355	0.42801	NotSig
WBGene00018610	F48E8.3	1719.59	1630.67	1743.84	1588.48	1637.59	1597.92	1653.01	-0.0745318	0.0612565	-1.21671	0.223715	0.428635	NotSig
WBGene00008214	gem-1	213.836	235.389	217.587	259.538	246.489	242.005	235.807	0.1377	0.113192	1.21653	0.223782	0.428699	NotSig
WBGene00020301	T07D1.2	383.122	390.61	429.944	417.163	407.981	493.449	420.378	0.121459	0.0998392	1.21644	0.223817	0.428703	NotSig
WBGene00015218	B0507.1	37.6192	29.8501	37.6593	24.4591	27.3876	25.7452	30.4534	-0.193771	0.159279	-1.21621	0.223904	0.428771	NotSig
WBGene00016277	C30G12.6	1487.94	1435.36	1420.59	1395.53	1373.16	1343.9	1409.41	-0.0766835	0.0630533	-1.21617	0.223919	0.428771	NotSig
WBGene00015049	B0218.5	102.958	82.7275	81.5952	105.989	93.4957	118.428	97.5322	0.177814	0.1462	1.21602	0.223977	0.428817	NotSig
WBGene00007598	C15A11.4	57.4188	40.9373	50.2124	57.0712	65.1637	62.6466	55.575	0.191419	0.157434	1.21562	0.224128	0.429042	NotSig
WBGene00004829	sli-1	586.068	582.504	632.886	553.047	567.585	546.656	578.124	-0.102347	0.0842207	-1.2152	0.22429	0.429253	NotSig
WBGene00003699	nhr-109	143.547	133.899	128.669	142.678	153.937	169.06	145.298	0.159747	0.131413	1.21516	0.224306	0.429253	NotSig
WBGene00019120	npl-4.1	493.01	514.275	568.028	478.311	464.645	503.747	503.669	-0.110237	0.0907662	-1.21447	0.22457	0.429565	NotSig
WBGene00018897	zipt-2.4	1355.28	1497.62	1521.02	1459.39	1362.77	1295.84	1415.32	-0.0852243	0.0701699	-1.21457	0.224529	0.429565	NotSig
WBGene00189958	F45H11.8	377.182	396.58	411.114	434.828	411.759	447.108	413.095	0.11478	0.0945069	1.21451	0.224552	0.429565	NotSig
WBGene00010092	F55C5.2	115.828	92.9618	75.3186	111.425	122.772	104.697	103.834	0.177624	0.146302	1.21388	0.224794	0.429865	NotSig
WBGene00007841	C31C9.7	698.926	638.792	523.046	535.382	659.192	484.867	590.034	-0.129528	0.10669	-1.21395	0.224766	0.429865	NotSig
WBGene00009804	F47B8.3	88.1082	91.2561	80.5491	74.736	83.1073	57.4976	79.209	-0.184003	0.151608	-1.21358	0.224907	0.430017	NotSig
WBGene00003584	ndx-7	820.693	768.427	752.14	709.313	754.576	717.432	753.764	-0.0945842	0.0779422	-1.21347	0.224951	0.430036	NotSig
WBGene00044636	B0393.9	239.575	253.3	217.587	210.62	210.601	212.827	224.085	-0.140391	0.115678	-1.21336	0.224993	0.430053	NotSig
WBGene00003724	nhr-134	161.367	158.632	160.052	146.754	130.327	142.457	149.932	-0.156728	0.129199	-1.21297	0.225142	0.430272	NotSig
WBGene00021309	Y32G9B.1	30.6894	29.8501	18.8297	40.7651	35.8872	31.7524	31.2956	0.192843	0.159056	1.2128	0.225205	0.430329	NotSig
WBGene00019796	M151.4	50.489	40.9373	60.6734	35.3298	41.5536	40.3341	44.8862	-0.193675	0.15964	-1.21258	0.225291	0.430408	NotSig
WBGene00022053	cisd-3.2	2910.54	3038.74	3209.41	3206.86	3061.75	3366.61	3132.32	0.0710966	0.0586355	1.21252	0.225314	0.430408	NotSig
WBGene00003697	nhr-107	137.607	121.106	142.269	108.707	128.439	105.555	123.947	-0.167243	0.137984	-1.21179	0.225594	0.430749	NotSig
WBGene00001778	gst-30	25.7395	30.703	24.0601	25.8179	41.5536	40.3341	31.368	0.193342	0.159088	1.21191	0.225548	0.430749	NotSig
WBGene00003949	pbs-3	3574.82	3745.76	3970.97	3744.96	3552.84	3455	3674.06	-0.0691293	0.057044	-1.21187	0.225562	0.430749	NotSig
WBGene00021611	nhr-238	53.4589	33.2616	46.0281	31.2533	32.1096	36.9014	38.8355	-0.193867	0.160014	-1.21112	0.225849	0.431173	NotSig
WBGene00008794	F14D7.7	29.6994	31.5558	25.1062	27.1767	50.0533	37.7596	33.5585	0.193448	0.159356	1.21103	0.225886	0.431178	NotSig
WBGene00019282	mps-2	201.956	207.245	175.743	222.849	201.157	237.714	207.777	0.145949	0.120615	1.20986	0.226334	0.431904	NotSig
WBGene00016627	C44B7.5	2638.3	2914.22	3020.07	2788.33	2592.38	2745.29	2783.1	-0.0747741	0.0618042	-1.20986	0.226334	0.431904	NotSig
WBGene00017160	F01F1.3	212.846	210.657	258.385	207.902	192.658	203.387	214.306	-0.144913	0.119823	-1.20943	0.226498	0.432152	NotSig
WBGene00010634	K07F5.6	166.317	156.926	127.623	134.525	129.383	127.01	140.297	-0.162432	0.13429	-1.20928	0.226554	0.432195	NotSig
WBGene00003235	mif-2	883.062	932.176	974.958	1010.97	926.457	1046.97	962.433	0.0914024	0.0755901	1.20919	0.226589	0.432197	NotSig
WBGene00022358	Y92H12A.2	1168.18	1103.6	1060.74	1130.55	1222.05	1187.71	1145.47	0.084437	0.0698355	1.20905	0.226642	0.432234	NotSig
WBGene00206386	K10C2.12	95.038	104.049	130.762	157.625	131.272	104.697	120.574	0.174657	0.144715	1.20808	0.227018	0.432886	NotSig
WBGene00004206	pst-1	883.062	852.008	836.874	862.862	814.074	724.297	828.863	-0.0966154	0.0800203	-1.20745	0.227258	0.43301	NotSig
WBGene00016823	C50E3.12	210.866	233.684	277.214	221.49	199.269	218.834	226.893	-0.144949	0.120036	-1.20756	0.227217	0.43301	NotSig
WBGene00000959	dgk-2	598.938	598.708	560.705	625.065	622.36	646.204	608.663	0.0993527	0.0822857	1.20738	0.227286	0.43301	NotSig
WBGene00010704	K09A11.1	106.918	112.578	100.425	95.1186	102.94	72.0865	98.3442	-0.17685	0.146463	-1.20748	0.227247	0.43301	NotSig
WBGene00044393	ZK1248.20	57.4188	47.7602	33.475	46.2005	51.9421	78.9519	52.6247	0.193292	0.159747	1.2075	0.227241	0.43301	NotSig
WBGene00004930	sod-1	4228.2	4409.29	4479.37	4647.22	4467.02	4582.64	4468.96	0.060495	0.0500891	1.20775	0.227143	0.43301	NotSig
WBGene00011956	T23F11.4	141.567	138.163	159.006	139.96	131.272	108.988	136.493	-0.163408	0.135443	-1.20685	0.227489	0.433333	NotSig
WBGene00021538	rabs-5	472.22	459.692	444.589	428.034	445.757	390.468	440.127	-0.113046	0.0936767	-1.20675	0.22753	0.433345	NotSig
WBGene00009575	F40F8.1	1270.14	1224.71	1300.29	1183.55	1197.5	1199.73	1229.32	-0.0791236	0.065582	-1.20647	0.227635	0.433481	NotSig
WBGene00003798	npp-12	6477.44	6444.21	6948.14	6502.04	6396.43	6123.92	6482.03	-0.0615064	0.0509846	-1.20638	0.227672	0.433487	NotSig
WBGene00044251	F59C6.12	76.2284	88.6975	96.2405	70.6595	75.5521	70.3701	79.6247	-0.180986	0.149994	-1.20608	0.227788	0.433642	NotSig
WBGene00002059	ife-1	6539.8	6228.44	6097.67	5970.73	6050.78	6077.58	6160.83	-0.0582694	0.0483506	-1.20514	0.22815	0.434266	NotSig
WBGene00012418	Y7A9C.1	98.008	65.6703	59.6273	86.9656	89.7181	94.399	82.398	0.183992	0.152679	1.20477	0.228291	0.43447	NotSig
WBGene00006486	zipt-16	46.529	57.9945	61.7194	65.2242	75.5521	64.3629	61.897	0.187663	0.155725	1.20465	0.228338	0.434496	NotSig
WBGene00004921	snt-1	156.417	114.283	155.868	142.678	169.992	177.642	152.813	0.16334	0.135596	1.20437	0.228447	0.434573	NotSig
WBGene00015001	B0025.4	494.99	551.801	520.954	524.511	477.867	444.533	502.443	-0.111047	0.0922054	-1.20441	0.228432	0.434573	NotSig
WBGene00007863	C32C4.3	75.2384	60.5531	48.1202	63.8653	90.6625	72.0865	68.421	0.188029	0.15599	1.20424	0.228499	0.434575	NotSig
WBGene00004498	rps-29	12505.4	14780.1	15094.1	15338.6	14159.4	17736.7	14935.7	0.134362	0.111579	1.20419	0.228516	0.434575	NotSig
WBGene00011429	T04C12.7	200.966	135.605	129.715	120.937	132.216	142.457	143.649	-0.169897	0.141051	-1.20394	0.228613	0.434694	NotSig
WBGene00006396	taf-12	1134.52	1160.74	1038.77	1074.84	1058.67	1001.49	1078.17	-0.0865896	0.0719814	-1.20294	0.229001	0.435368	NotSig
WBGene00020442	gen-1	1962.14	2075.01	2041.97	2058.64	1902.97	1802.16	1973.81	-0.0764705	0.0635835	-1.2027	0.229091	0.435473	NotSig
WBGene00014232	ttll-4	1479.03	1578.64	1698.85	1564.02	1516.71	1397.96	1539.2	-0.0840562	0.0698976	-1.20259	0.229135	0.435493	NotSig
WBGene00012118	grsp-2	1599.81	1431.95	1376.66	1452.6	1482.71	1793.58	1522.88	0.0967073	0.0804706	1.20171	0.229476	0.435731	NotSig
WBGene00003081	lsm-7	740.505	810.217	816.998	706.595	755.521	743.177	762.169	-0.0942399	0.0784015	-1.20195	0.229385	0.435731	NotSig
WBGene00011054	arrd-13	804.853	821.305	787.707	777.255	736.633	747.468	779.204	-0.0907341	0.0754943	-1.20186	0.229418	0.435731	NotSig
WBGene00045212	Y110A7A.21	117.808	112.578	116.116	82.8891	116.161	92.6826	106.372	-0.172499	0.143425	-1.20178	0.229448	0.435731	NotSig
WBGene00008062	set-32	302.934	315.558	348.349	330.197	267.265	277.19	306.916	-0.131143	0.109157	-1.20165	0.229499	0.435731	NotSig
WBGene00002064	iff-1	12490.6	12939.6	13551.1	12770.4	11958	12653.8	12727.2	-0.0590932	0.0491749	-1.2017	0.229481	0.435731	NotSig
WBGene00011814	gtf-2H2C	710.805	831.539	760.509	769.102	708.301	664.225	740.747	-0.101729	0.0846408	-1.20193	0.229391	0.435731	NotSig
WBGene00018689	F52D2.7	205.916	206.392	203.988	214.696	173.77	158.762	193.921	-0.149656	0.124598	-1.20154	0.229542	0.435747	NotSig
WBGene00004958	spe-4	358.373	290.825	259.431	305.738	375.872	332.971	320.535	0.138056	0.114907	1.20125	0.229654	0.435896	NotSig
WBGene00018925	F56A11.5	1628.52	1591.44	1662.24	1517.82	1558.26	1552.43	1585.12	-0.0729515	0.0607356	-1.20112	0.229705	0.435928	NotSig
WBGene00015336	C02D5.2	71.2785	52.8773	70.0882	93.7598	77.4409	67.7956	72.2067	0.184924	0.154174	1.201	0.22975	0.435948	NotSig
WBGene00008914	F17C11.2	132.657	103.196	126.577	142.678	139.771	137.308	130.365	0.163408	0.136211	1.19992	0.23017	0.436648	NotSig
WBGene00044294	C01B10.11	592.008	643.91	675.776	701.16	739.466	629.04	663.56	0.104128	0.0867852	1.19988	0.230187	0.436648	NotSig
WBGene00017500	pud-2.2	1026.61	1232.38	1132.92	1138.71	862.238	1124.21	1086.18	-0.109921	0.0916338	-1.19958	0.230303	0.436739	NotSig
WBGene00009125	F25H5.2	61.3787	78.4632	50.2124	85.6067	69.8857	79.81	70.8928	0.185649	0.154699	1.19958	0.230303	0.436739	NotSig
WBGene00021644	Y47G6A.18	1348.35	1356.05	1288.79	1319.43	1237.17	1220.32	1295.02	-0.0794376	0.0662285	-1.19946	0.230349	0.43676	NotSig
WBGene00044736	gfrp-1	127.707	83.5803	96.2405	112.783	129.383	120.144	111.64	0.173616	0.14476	1.19926	0.230429	0.436847	NotSig
WBGene00014222	trpp-3	691.006	683.994	677.868	668.548	623.305	623.891	661.435	-0.0957983	0.0799084	-1.19887	0.230578	0.437066	NotSig
WBGene00019867	R04B3.2	100.978	108.313	106.701	123.654	125.605	119.286	114.09	0.16574	0.138256	1.19869	0.230649	0.437112	NotSig
WBGene00018100	math-26	574.188	517.686	553.383	472.875	527.92	512.329	526.397	-0.106379	0.0887427	-1.19863	0.230671	0.437112	NotSig
WBGene00016150	hint-3	570.228	575.681	488.525	487.823	526.976	489.158	523.065	-0.10978	0.0916056	-1.19827	0.230811	0.437292	NotSig
WBGene00006886	vap-1	147.507	158.632	139.13	154.907	165.27	187.94	158.898	0.154902	0.129218	1.19821	0.230835	0.437292	NotSig
WBGene00021755	hpo-38	48.509	35.8201	35.5671	28.5356	27.3876	34.3269	35.0244	-0.191678	0.15986	-1.19798	0.230926	0.437399	NotSig
WBGene00003569	ncx-4	62.3687	48.613	51.2585	57.0712	65.1637	77.2355	60.2851	0.187661	0.15654	1.19768	0.231042	0.437555	NotSig
WBGene00004179	prg-2	4957.82	4901.39	4656.16	5243.75	4729.56	5258.88	4957.93	0.0668125	0.0558063	1.19723	0.231218	0.437693	NotSig
WBGene00012016	inpp-1	78.2084	55.4359	48.1202	62.5065	80.2741	80.6682	67.5356	0.187251	0.156228	1.19738	0.231158	0.437693	NotSig
WBGene00008125	C47A4.5	111.868	90.4032	85.7796	115.501	105.773	118.428	104.625	0.171684	0.143404	1.19714	0.231252	0.437693	NotSig
WBGene00011638	ostb-1	5582.49	5679.2	5786.98	6030.52	5854.34	5859.6	5798.86	0.0560794	0.0468436	1.19717	0.231241	0.437693	NotSig
WBGene00004754	sec-23	6032.93	5947.85	5869.62	5645.97	5854.34	5652.78	5833.92	-0.0560609	0.046851	-1.19657	0.231473	0.43802	NotSig
WBGene00018438	btb-6	134.637	107.46	126.577	108.707	112.384	93.5408	113.884	-0.168886	0.141168	-1.19652	0.231493	0.43802	NotSig
WBGene00011854	T20B3.14	37.6192	39.2316	34.521	20.3826	26.4432	35.1851	32.2304	-0.191209	0.159359	-1.19621	0.231615	0.438184	NotSig
WBGene00006751	unc-11	2322.49	2460.5	2388.23	2292.36	2242.01	2304.19	2334.96	-0.0668175	0.0558632	-1.19608	0.231664	0.438213	NotSig
WBGene00022470	mrpl-19	1123.63	1227.27	1243.8	1345.25	1240.94	1240.92	1236.97	0.0835014	0.0698427	1.1956	0.231852	0.438504	NotSig
WBGene00017923	F29B9.8	1226.58	1017.46	1039.82	1186.26	1176.72	1150.81	1132.94	0.091727	0.0767334	1.19543	0.231921	0.438545	NotSig
WBGene00007489	C09G5.7	106.918	82.7275	82.6413	91.0421	115.217	114.995	98.9234	0.175082	0.146371	1.19537	0.231943	0.438545	NotSig
WBGene00015132	B0303.14	98.008	92.9618	112.978	91.0421	84.0517	81.5264	93.428	-0.174034	0.145701	-1.19463	0.23223	0.439024	NotSig
WBGene00003073	lars-1	8464.32	8559.31	8643.86	8430.23	8292.78	7979.29	8394.96	-0.0545785	0.0457071	-1.1941	0.232441	0.439357	NotSig
WBGene00018837	F54G2.1	197.006	225.155	259.431	221.49	292.764	252.303	241.358	0.14564	0.121972	1.19376	0.232571	0.439408	NotSig
WBGene00010646	K08C7.1	340.553	333.468	359.856	392.704	339.984	404.199	361.794	0.121369	0.101672	1.1938	0.232558	0.439408	NotSig
WBGene00008651	F10D11.5	168.297	126.223	118.208	158.984	157.715	160.478	148.318	0.161313	0.135121	1.19379	0.232558	0.439408	NotSig
WBGene00002048	ida-1	1140.46	1150.51	1086.89	1074.84	1238.11	1284.68	1162.58	0.0892116	0.0747337	1.19364	0.23262	0.439435	NotSig
WBGene00021316	Y32H12A.8	1631.49	1599.11	1681.07	1596.63	1532.76	1532.7	1595.63	-0.0731229	0.0612813	-1.19325	0.232773	0.43966	NotSig
WBGene00012607	Y38F1A.4	97.018	97.2261	60.6734	95.1186	110.495	101.264	93.6325	0.179108	0.150029	1.19286	0.232925	0.439882	NotSig
WBGene00021088	W08E12.7	19889.7	19953.5	20106.9	19862.1	18968.3	19019.7	19633.4	-0.050751	0.0425808	-1.19188	0.23331	0.440543	NotSig
WBGene00011322	irld-14	131.667	104.049	83.6874	116.86	134.105	125.293	115.944	0.17155	0.143892	1.19173	0.233367	0.440584	NotSig
WBGene00022301	cpsf-1	2184.88	2286.52	2262.7	2087.17	2168.34	2158.3	2191.32	-0.0673179	0.0564913	-1.19163	0.233406	0.440584	NotSig
WBGene00009416	F35E2.9	337.583	288.267	220.725	288.073	328.652	335.545	299.808	0.143114	0.120073	1.19156	0.233435	0.440584	NotSig
WBGene00008298	C54D10.3	588.048	617.471	574.305	509.564	548.697	584.415	570.417	-0.103251	0.08665	-1.19141	0.233491	0.440624	NotSig
WBGene00044004	C24A8.6	30.6894	27.2915	30.3367	46.2005	35.8872	35.1851	34.2651	0.190177	0.159876	1.1913	0.233536	0.440643	NotSig
WBGene00000787	cps-6	915.731	1031.11	1034.59	937.598	955.734	900.223	962.496	-0.0893338	0.0749961	-1.19116	0.233589	0.44068	NotSig
WBGene00023451	mlc-7	723.675	709.58	588.95	735.131	689.413	766.348	702.183	0.10483	0.0880224	1.1909	0.233692	0.440809	NotSig
WBGene00021662	snpc-3.3	130.677	115.989	120.301	114.142	102.94	98.6898	113.79	-0.165866	0.139309	-1.19078	0.233739	0.440832	NotSig
WBGene00044797	F13E9.13	54.4489	57.1416	61.7194	52.9946	84.9961	73.8028	64.1839	0.186087	0.156116	1.19036	0.233904	0.440948	NotSig
WBGene00013251	Y57A10A.6	98.008	120.253	115.07	97.8363	106.717	78.0937	102.663	-0.173125	0.145423	-1.19041	0.233884	0.440948	NotSig
WBGene00007269	C03C10.2	84.1483	82.7275	69.0421	91.0421	91.6069	98.6898	86.2094	0.175934	0.14771	1.19049	0.233853	0.440948	NotSig
WBGene00017471	F14H12.3	85.1382	63.9645	75.3186	47.5593	79.3297	52.3485	67.2765	-0.186751	0.156763	-1.19016	0.233982	0.440964	NotSig
WBGene00045038	ule-2	1986.89	2232.79	2256.42	2111.63	2012.52	2012.41	2102.11	-0.075668	0.0635757	-1.19021	0.233965	0.440964	NotSig
WBGene00019069	lgc-30	16.8297	17.9101	29.2906	25.8179	33.9984	28.3197	25.3611	0.185755	0.15623	1.18949	0.234245	0.441395	NotSig
WBGene00021749	Y50D4C.5	878.112	974.819	1051.32	962.057	846.183	900.223	935.453	-0.0958957	0.0806377	-1.18926	0.234339	0.441507	NotSig
WBGene00008362	cfim-2	1761.17	1901.88	1828.57	1824.92	1749.97	1631.39	1782.98	-0.0762992	0.0641669	-1.18909	0.234404	0.441565	NotSig
WBGene00021854	Y54F10AR.1	1701.77	1851.56	1904.93	1703.98	1745.25	1720.64	1771.36	-0.0747824	0.06291	-1.18871	0.234555	0.441723	NotSig
WBGene00013232	faah-4	1266.18	1358.61	1478.13	1386.01	1244.72	1222.04	1325.95	-0.0880332	0.0740614	-1.1887	0.234557	0.441723	NotSig
WBGene00017247	F08D12.3	233.635	197.011	199.804	218.773	171.881	168.202	198.218	-0.14919	0.125592	-1.18835	0.234694	0.44185	NotSig
WBGene00015091	B0261.1	1673.07	1702.31	1692.58	1622.45	1613.98	1582.47	1647.81	-0.0707412	0.059528	-1.18837	0.234689	0.44185	NotSig
WBGene00021137	W10G11.4	36.6292	23.8801	16.7375	28.5356	35.8872	40.3341	30.334	0.18772	0.157833	1.1875	0.235029	0.442416	NotSig
WBGene00000872	cyk-1	1573.08	1598.26	1488.59	1455.31	1454.38	1505.23	1512.48	-0.0747451	0.0629504	-1.18734	0.235095	0.442474	NotSig
WBGene00006893	spon-1	876.132	824.716	867.21	885.962	909.458	937.124	883.434	0.0868718	0.0731773	1.18713	0.235176	0.442563	NotSig
WBGene00015263	B0563.6	65.3386	40.0844	61.7194	70.6595	68.9413	66.9374	62.2801	0.186077	0.156884	1.18695	0.235246	0.442628	NotSig
WBGene00011339	T01G5.1	163.347	160.338	165.283	175.29	196.435	181.074	173.628	0.147145	0.123968	1.18681	0.235301	0.442667	NotSig
WBGene00006602	tps-1	790.004	736.019	704.02	641.371	721.522	706.276	716.535	-0.0972031	0.0819297	-1.18631	0.235499	0.442975	NotSig
WBGene00019955	R08C7.12	146.517	159.485	180.974	154.907	193.602	204.245	173.288	0.153844	0.129649	1.18608	0.235589	0.443078	NotSig
WBGene00011424	dhs-31	37.6192	30.703	47.0742	33.9709	29.2764	24.0288	33.7788	-0.188776	0.159542	-1.18583	0.235691	0.443099	NotSig
WBGene00000583	cof-2	53.4589	53.7302	55.4429	31.2533	60.4417	33.4687	47.9659	-0.189875	0.159893	-1.18576	0.235716	0.443099	NotSig
WBGene00011060	R06C1.6	167.307	143.281	135.992	127.731	136.938	122.719	138.994	-0.15875	0.133858	-1.1857	0.235739	0.443099	NotSig
WBGene00007922	pph-6	2007.68	2052.84	2132.98	1986.62	1969.08	1942.04	2015.21	-0.068464	0.0577352	-1.18583	0.23569	0.443099	NotSig
WBGene00022579	ZC262.2	1343.4	1372.25	1317.03	1210.72	1303.27	1293.27	1306.66	-0.0776669	0.0655084	-1.18555	0.235798	0.443145	NotSig
WBGene00001184	egl-15	212.846	164.602	168.421	209.261	217.212	193.089	194.238	0.148214	0.125085	1.18503	0.236005	0.443404	NotSig
WBGene00009468	F36D1.9	52.4689	54.5831	41.8437	42.124	34.9428	40.3341	44.3828	-0.189139	0.159533	-1.18506	0.235992	0.443404	NotSig
WBGene00016675	C45G9.4	123.747	141.575	95.1944	122.295	154.882	144.173	130.311	0.167061	0.140875	1.18488	0.236066	0.443453	NotSig
WBGene00020718	mrps-2	1270.14	1250.29	1297.15	1160.45	1209.78	1232.34	1236.69	-0.0778423	0.0657197	-1.18443	0.236244	0.443723	NotSig
WBGene00009010	F21D5.5	760.304	731.754	738.541	697.083	674.302	712.283	719.045	-0.0917953	0.0775176	-1.18416	0.23635	0.443856	NotSig
WBGene00012182	osta-3	935.531	986.759	959.267	951.186	864.127	895.074	931.991	-0.086408	0.0730152	-1.18344	0.236636	0.444326	NotSig
WBGene00008270	C53A5.13	240.565	231.125	222.818	286.715	227.601	265.175	245.666	0.136251	0.115165	1.18328	0.236698	0.444379	NotSig
WBGene00008447	E01G4.5	96.028	105.755	99.3788	103.272	71.7745	80.6682	92.8126	-0.174426	0.147552	-1.18276	0.236903	0.444566	NotSig
WBGene00007644	C17E4.4	124.737	133.046	154.822	129.09	101.051	125.293	128.006	-0.163723	0.138434	-1.18279	0.236894	0.444566	NotSig
WBGene00019332	K02F3.9	626.657	673.76	681.006	728.337	669.58	732.021	685.227	0.0960818	0.081226	1.18291	0.236845	0.444566	NotSig
WBGene00017852	F27C1.2	2059.16	2144.94	2148.67	2019.23	2014.41	2021.85	2068.04	-0.0669928	0.0566463	-1.18264	0.23695	0.444591	NotSig
WBGene00009442	F35G12.5	542.509	562.035	523.046	528.588	515.643	463.413	522.539	-0.105379	0.0891585	-1.18195	0.237227	0.445045	NotSig
WBGene00014101	gopc-1	33.6593	28.9973	27.1984	29.8944	46.2756	41.1923	34.5362	0.189186	0.15979	1.18184	0.237267	0.445055	NotSig
WBGene00007053	chd-7	1450.32	1353.49	1464.53	1440.37	1559.21	1506.95	1462.48	0.0772426	0.0653709	1.1816	0.237365	0.445172	NotSig
WBGene00003401	mpk-1	2896.68	3066.89	2990.78	3034.28	2836.98	2650.89	2912.75	-0.0709104	0.06003	-1.18127	0.237497	0.445355	NotSig
WBGene00011275	psf-1	704.865	796.572	858.842	784.049	689.413	718.29	758.672	-0.101185	0.0857332	-1.18029	0.237884	0.446015	NotSig
WBGene00003965	pdk-1	218.785	212.362	217.587	203.826	188.88	187.082	204.754	-0.138957	0.117751	-1.18011	0.237958	0.446037	NotSig
WBGene00001955	hlh-11	1153.33	1116.39	1113.04	1164.52	1291	1138.79	1162.85	0.0836756	0.0709059	1.18009	0.237965	0.446037	NotSig
WBGene00015957	del-9	35.6393	28.1444	34.521	29.8944	41.5536	55.7812	37.589	0.188955	0.159845	1.17977	0.238094	0.446175	NotSig
WBGene00012953	fbxa-216	113.848	98.0789	122.393	99.1951	92.5513	92.6826	103.125	-0.168697	0.143012	-1.17973	0.238109	0.446175	NotSig
WBGene00044700	T08D2.9	26.7294	30.703	32.4289	36.6886	33.054	48.0577	34.6103	0.188653	0.159814	1.17928	0.238286	0.446287	NotSig
WBGene00022822	ZK813.3	4934.06	5342.32	5634.25	5061.67	4811.72	5268.32	5175.39	-0.0688256	0.0583602	-1.17932	0.23827	0.446287	NotSig
WBGene00008207	C49F5.3	133.647	162.043	188.297	144.037	125.605	149.322	150.492	-0.15947	0.135194	-1.17944	0.238224	0.446287	NotSig
WBGene00007792	C28D4.4	95.038	56.2888	69.0421	84.2479	97.2733	84.9591	81.1415	0.180735	0.153284	1.17922	0.238309	0.446287	NotSig
WBGene00219876	F01G12.19	47.519	34.9673	58.5812	42.124	39.6648	102.981	54.3062	0.188215	0.159433	1.17911	0.238356	0.44631	NotSig
WBGene00016500	memo-1	477.17	427.283	397.515	402.216	434.424	349.276	414.647	-0.121123	0.102758	-1.17872	0.238508	0.446382	NotSig
WBGene00019862	nrde-3	457.371	570.564	545.014	487.823	494.866	462.555	503.032	-0.112199	0.0951877	-1.17866	0.238534	0.446382	NotSig
WBGene00002183	kat-1	9162.26	8564.42	8271.45	9030.83	8832.04	9269.12	8855.02	0.0600332	0.0509295	1.17875	0.238498	0.446382	NotSig
WBGene00015351	C02F5.10	155.427	150.956	122.393	118.219	124.661	127.868	133.254	-0.159928	0.135603	-1.17874	0.238503	0.446382	NotSig
WBGene00020830	T26C11.4	157.407	184.218	193.527	157.625	155.826	157.046	167.608	-0.149613	0.127008	-1.17777	0.238887	0.446894	NotSig
WBGene00011719	T11G6.4	230.665	185.924	240.601	252.744	233.267	250.586	232.298	0.139726	0.118663	1.17772	0.238908	0.446894	NotSig
WBGene00020189	tfbm-1	408.862	418.754	437.267	391.345	400.426	369.872	404.421	-0.11165	0.0948012	-1.17771	0.238913	0.446894	NotSig
WBGene00001805	gur-4	23.7595	21.3215	19.8758	24.4591	37.776	26.6033	25.6325	0.185022	0.15696	1.17753	0.238982	0.446959	NotSig
WBGene00003611	nhr-12	173.246	172.278	213.403	186.161	169.048	134.733	174.811	-0.15491	0.131671	-1.17706	0.239173	0.447192	NotSig
WBGene00010758	vnut-1	902.861	842.626	890.225	853.35	794.241	824.704	851.334	-0.0879075	0.0746861	-1.17705	0.239177	0.447192	NotSig
WBGene00015716	sox-4	76.2284	76.7574	81.5952	74.736	87.8293	116.711	85.643	0.177784	0.150891	1.17687	0.239249	0.447219	NotSig
WBGene00020287	lsy-13	2045.3	2140.68	2074.4	1996.13	1919.97	2044.17	2036.77	-0.0687008	0.058377	-1.17684	0.239261	0.447219	NotSig
WBGene00013168	arp-1	3159.02	3184.58	3246.02	3005.75	3049.47	3122.89	3127.96	-0.0608189	0.0517031	-1.1763	0.239475	0.447552	NotSig
WBGene00015485	C05D11.8	873.162	890.386	1031.45	899.55	864.127	845.3	900.662	-0.0932715	0.0793295	-1.17579	0.23968	0.447871	NotSig
WBGene00010619	K07A1.15	46.529	46.0545	62.7655	46.2005	44.3868	31.7524	46.2815	-0.187461	0.159684	-1.17553	0.239783	0.447996	NotSig
WBGene00007626	rnf-121	1186.99	1170.98	1216.61	1194.42	1081.34	1100.18	1158.42	-0.0808988	0.0688442	-1.17513	0.239942	0.448228	NotSig
WBGene00000812	csk-1	1551.3	1673.31	1692.58	1600.71	1534.65	1528.41	1596.83	-0.0745495	0.0634449	-1.17503	0.239982	0.448237	NotSig
WBGene00012987	Y48C3A.3	346.493	399.992	379.731	387.269	405.148	437.668	392.717	0.115963	0.0986939	1.17481	0.240069	0.448334	NotSig
WBGene00013847	cls-3	144.537	174.836	175.743	153.549	144.493	136.449	154.935	-0.153097	0.130403	-1.17401	0.240392	0.448873	NotSig
WBGene00010453	fozi-1	83.1583	78.4632	66.9499	95.1186	84.0517	94.399	83.6901	0.174634	0.148745	1.17388	0.240442	0.4489	NotSig
WBGene00007980	C36E8.1	4966.73	4883.48	5009.74	4920.35	4793.78	4538.02	4852.01	-0.0594966	0.0507238	-1.17296	0.240812	0.449524	NotSig
WBGene00000054	acr-15	65.3386	53.7302	56.489	72.0184	82.1629	60.9302	65.1116	0.181887	0.155158	1.1725	0.240996	0.449737	NotSig
WBGene00003518	nac-2	179.186	173.984	147.499	188.878	208.713	172.493	178.459	0.148569	0.126695	1.17255	0.240976	0.449737	NotSig
WBGene00045461	C25F9.14	72.2685	82.7275	65.9038	80.1714	83.1073	101.264	80.9071	0.176582	0.150529	1.17189	0.24124	0.44993	NotSig
WBGene00044310	H20J04.9	316.793	383.787	403.792	349.221	340.929	312.375	351.149	-0.124716	0.106403	-1.17213	0.241145	0.44993	NotSig
WBGene00013925	coa-7	808.813	814.482	829.551	726.978	800.852	764.632	790.885	-0.0891924	0.0761003	-1.17197	0.241208	0.44993	NotSig
WBGene00008779	F14B4.1	42.5691	51.1716	61.7194	35.3298	48.1644	37.7596	46.119	-0.187218	0.159599	-1.17199	0.2412	0.44993	NotSig
WBGene00015393	C03G6.5	68.3086	59.7002	80.5491	86.9656	88.7737	75.5192	76.6361	0.17771	0.151769	1.17154	0.24138	0.45006	NotSig
WBGene00017037	D1069.3	845.442	900.621	899.639	797.637	836.739	844.442	854.087	-0.0869755	0.0742347	-1.17157	0.24137	0.45006	NotSig
WBGene00013554	Y75B8A.19	123.747	101.49	112.978	86.9656	93.4957	105.555	104.039	-0.167855	0.143222	-1.17128	0.241488	0.450195	NotSig
WBGene00020604	T20B12.7	3308.51	3321.89	3457.33	3307.41	3236.46	3111.73	3290.56	-0.0621121	0.0530477	-1.17088	0.241647	0.450425	NotSig
WBGene00010998	R03G8.3	182.156	127.929	147.499	175.29	184.158	164.769	163.634	0.154919	0.132365	1.1706	0.24176	0.450439	NotSig
WBGene00017842	nep-12	43.5591	36.673	33.475	43.4828	52.8865	48.0577	43.0223	0.187067	0.159662	1.17068	0.241728	0.450439	NotSig
WBGene00003471	mtd-1	82.1683	75.9046	69.0421	65.2242	97.2733	108.988	83.1001	0.178778	0.152461	1.17076	0.241694	0.450439	NotSig
WBGene00008666	F10G8.8	356.393	309.588	244.786	239.155	275.765	292.637	286.387	-0.14041	0.119979	-1.1698	0.242081	0.450971	NotSig
WBGene00020852	nhr-228	196.016	170.572	170.513	167.137	158.659	148.464	168.56	-0.147908	0.126499	-1.16929	0.242285	0.451285	NotSig
WBGene00009103	rtfo-1	3215.45	3420.82	3569.27	3431.06	3186.41	3102.29	3320.88	-0.0692129	0.0592147	-1.16886	0.242459	0.451411	NotSig
WBGene00007156	B0379.2	243.535	245.624	186.204	241.873	251.211	265.175	238.937	0.139071	0.118939	1.16896	0.242421	0.451411	NotSig
WBGene00019333	moma-1	2576.92	2891.2	2841.19	2858.99	2958.81	2909.2	2839.38	0.0684301	0.0585418	1.1689	0.242443	0.451411	NotSig
WBGene00022613	sek-3	707.835	733.46	732.265	687.572	699.801	644.487	700.903	-0.0923742	0.0790399	-1.1687	0.242525	0.451449	NotSig
WBGene00045273	C08A9.11	60.3887	53.7302	56.489	82.8891	56.6641	71.2283	63.5649	0.181824	0.155717	1.16861	0.242563	0.451449	NotSig
WBGene00021260	Y22D7AR.6	126.717	134.752	176.79	149.472	178.492	173.351	156.596	0.156914	0.134256	1.16855	0.242585	0.451449	NotSig
WBGene00008747	phf-31	67.3186	65.6703	57.5351	54.3535	52.8865	48.0577	57.6369	-0.182705	0.156327	-1.16846	0.242621	0.45145	NotSig
WBGene00012690	Y39B6A.31	63.3587	58.8474	67.996	65.2242	78.3853	84.9591	69.7951	0.179149	0.153238	1.16819	0.242731	0.451529	NotSig
WBGene00019939	lips-17	228.685	206.392	195.619	235.079	229.489	240.288	222.592	0.135515	0.116	1.16818	0.242734	0.451529	NotSig
WBGene00019401	nuo-4	6824.92	6853.59	6965.93	7272.5	7250.17	6934.03	7016.85	0.0541459	0.0463626	1.16788	0.242854	0.451686	NotSig
WBGene00011176	R09E10.6	2635.33	2673.72	2540.96	2668.76	2707.6	2842.27	2678.1	0.0647887	0.0554796	1.16778	0.242896	0.451698	NotSig
WBGene00004946	sop-3	2874.9	2691.63	2786.79	2724.47	2603.71	2652.61	2722.35	-0.0642129	0.0550224	-1.16704	0.243195	0.452189	NotSig
WBGene00017513	F16F9.1	40.5892	43.4959	49.1663	44.8416	55.7197	65.2211	49.839	0.18556	0.158822	1.16676	0.243309	0.452268	NotSig
WBGene00004911	snf-12	52.4689	34.1144	41.8437	44.8416	46.2756	71.2283	48.4621	0.186681	0.159826	1.16681	0.243287	0.452268	NotSig
WBGene00012107	T27F6.8	223.735	207.245	167.375	186.161	166.215	176.784	187.919	-0.147307	0.126253	-1.16663	0.243361	0.4523	NotSig
WBGene00010890	ddb-1	2061.14	2231.08	2227.13	2156.47	2134.35	1883.69	2115.64	-0.0768124	0.0658577	-1.16636	0.24347	0.452371	NotSig
WBGene00010675	K08E7.8	72.2685	59.7002	80.5491	67.9419	90.6625	95.2571	77.7299	0.178203	0.152673	1.16636	0.243469	0.452371	NotSig
WBGene00219216	K08D10.14	146.517	122.812	127.623	116.86	118.995	107.272	123.346	-0.15999	0.137224	-1.16584	0.243679	0.452627	NotSig
WBGene00016021	C23H3.5	941.47	956.057	966.589	967.492	888.681	836.718	926.168	-0.0876671	0.075196	-1.1659	0.243654	0.452627	NotSig
WBGene00000147	aph-1	494.99	567.152	539.784	559.841	478.811	437.668	513.041	-0.113136	0.0970642	-1.16573	0.243725	0.452647	NotSig
WBGene00019547	K09C4.1	66.3286	72.4931	104.609	99.1951	90.6625	101.264	89.0922	0.175478	0.15059	1.16563	0.243763	0.452652	NotSig
WBGene00018704	ztf-13	269.274	272.915	259.431	316.609	285.209	286.63	281.678	0.124736	0.107038	1.16546	0.243833	0.452717	NotSig
WBGene00016914	C54D1.7	54.4489	51.1716	31.3828	48.9181	50.9977	73.8028	51.787	0.186302	0.159653	1.16466	0.244155	0.452985	NotSig
WBGene00010760	K10H10.4	28.7094	16.2043	24.0601	25.8179	31.1652	36.0432	27	0.183143	0.157183	1.16479	0.244105	0.452985	NotSig
WBGene00006774	unc-38	40.5892	42.643	44.982	61.1477	56.6641	44.625	48.4418	0.184937	0.158905	1.16483	0.244086	0.452985	NotSig
WBGene00009460	ubr-5	5768.61	5727.81	6013.98	5756.03	5621.07	5443.39	5721.82	-0.0570267	0.0489554	-1.16488	0.244069	0.452985	NotSig
WBGene00018833	ztf-1	576.168	578.239	613.01	593.812	548.697	497.74	567.944	-0.103138	0.088558	-1.16474	0.244124	0.452985	NotSig
WBGene00018426	F44E7.4	8134.66	8342.68	8588.42	8206.02	7966.97	7962.12	8200.14	-0.0536933	0.04614	-1.16371	0.244543	0.453639	NotSig
WBGene00001479	fmo-4	990.969	1009.79	941.483	968.851	917.013	885.634	952.29	-0.0848122	0.07289	-1.16358	0.244596	0.45367	NotSig
WBGene00000533	clh-6	1268.16	1169.27	1260.54	1236.54	1155.95	1094.17	1197.44	-0.0826407	0.0710426	-1.16331	0.244705	0.453808	NotSig
WBGene00044742	Y55F3BR.10	102.958	104.049	130.762	93.7598	92.5513	100.406	104.081	-0.166864	0.143451	-1.16294	0.244854	0.454018	NotSig
WBGene00017982	hpo-18	4356.9	4174.75	4373.71	4202.88	4523.68	4786.03	4402.99	0.0657818	0.0565844	1.16253	0.24502	0.45407	NotSig
WBGene00044218	F23H12.10	145.527	133.046	147.499	126.372	115.217	128.726	132.731	-0.155766	0.133962	-1.16263	0.244979	0.45407	NotSig
WBGene00008936	papl-1	1235.49	1338.99	1259.5	1490.64	1224.89	1381.66	1321.86	0.0870446	0.0748801	1.16249	0.245034	0.45407	NotSig
WBGene00016701	dsb-3	418.761	434.106	416.345	402.216	406.092	359.574	406.182	-0.111353	0.095793	-1.16243	0.24506	0.45407	NotSig
WBGene00010149	F56D5.5	24.7495	37.5259	34.521	19.0237	30.2208	21.4543	27.9159	-0.183607	0.157629	-1.16274	0.244934	0.45407	NotSig
WBGene00000190	arf-1.1	35.6393	32.4087	37.6593	38.0474	51.9421	44.625	40.0536	0.186048	0.159945	1.16222	0.245145	0.454162	NotSig
WBGene00008694	vwa-8	2594.74	2430.65	2282.57	2637.5	2509.27	2546.2	2500.16	0.0703389	0.060539	1.16189	0.245281	0.454283	NotSig
WBGene00004045	pll-1	76.2284	78.4632	88.9178	81.5302	90.6625	115.853	88.6092	0.173509	0.149203	1.16194	0.24526	0.454283	NotSig
WBGene00016657	C44E12.1	94.0481	132.193	151.683	149.472	139.771	151.038	136.368	0.163068	0.140361	1.16177	0.245327	0.454301	NotSig
WBGene00001397	fat-5	34.6493	99.7847	58.5812	118.219	59.4973	117.57	81.3835	0.164563	0.142389	1.16114	0.245584	0.454712	NotSig
WBGene00206373	C27A2.12	24.7495	27.2915	25.1062	36.6886	30.2208	36.0432	30.0167	0.184782	0.159242	1.16037	0.245897	0.455224	NotSig
WBGene00012905	Y46G5A.14	59.3988	63.9645	65.9038	74.736	62.3305	92.6826	69.836	0.17927	0.154424	1.16027	0.245941	0.45524	NotSig
WBGene00003066	lpl-1	1328.55	1370.55	1371.43	1466.19	1401.49	1427.14	1394.22	0.0731415	0.063065	1.15979	0.246132	0.455529	NotSig
WBGene00015516	C06A8.6	492.02	446.899	352.533	479.67	502.421	442.817	452.727	0.122051	0.105326	1.15877	0.246551	0.456238	NotSig
WBGene00013268	tric-1B.2	862.272	940.705	925.792	851.991	849.961	861.605	882.054	-0.0852688	0.0736025	-1.15847	0.246672	0.456395	NotSig
WBGene00009769	F46B6.4	490.04	565.446	561.752	544.894	475.978	474.569	518.78	-0.107618	0.0929343	-1.15807	0.246834	0.456629	NotSig
WBGene00001072	dpy-10	57.4188	80.1689	76.3647	108.707	73.6633	79.81	79.3554	0.177494	0.153438	1.15779	0.246949	0.456775	NotSig
WBGene00015572	C07G1.6	112.858	119.4	105.655	120.937	144.493	125.293	121.439	0.159421	0.137687	1.1574	0.247108	0.456847	NotSig
WBGene00013378	emc-3	1665.15	1553.06	1595.29	1578.97	1542.21	1444.3	1563.16	-0.07452	0.0643898	-1.15735	0.247131	0.456847	NotSig
WBGene00175031	C06C3.12	15.8397	23.8801	18.8297	25.8179	24.5544	30.8942	23.3027	0.180342	0.155586	1.15747	0.247081	0.456847	NotSig
WBGene00021239	Y20F4.4	416.781	376.964	391.239	320.686	374.927	381.029	376.938	-0.116364	0.100503	-1.15757	0.247039	0.456847	NotSig
WBGene00011145	R08D7.5	447.471	508.305	534.553	486.464	457.09	429.944	477.304	-0.109744	0.0948369	-1.15725	0.24717	0.456853	NotSig
WBGene00000795	crn-2	403.912	426.43	481.202	402.216	366.428	429.086	418.212	-0.115257	0.0996204	-1.15692	0.247306	0.456972	NotSig
WBGene00009654	sly-1	1297.86	1327.05	1389.21	1342.53	1220.17	1235.77	1302.1	-0.078205	0.0675976	-1.15695	0.247293	0.456972	NotSig
WBGene00006755	unc-16	3150.11	3118.06	3163.38	3056.02	3085.36	2887.75	3076.78	-0.0617035	0.0533387	-1.15683	0.247343	0.456974	NotSig
WBGene00001393	fat-1	9162.26	9415.58	9250.59	10158.7	9588.5	9238.23	9468.97	0.0566276	0.0489726	1.15632	0.247551	0.457292	NotSig
WBGene00022400	rpb-9	837.523	846.038	799.214	769.102	780.075	780.937	802.148	-0.0863326	0.0746703	-1.15614	0.247624	0.457361	NotSig
WBGene00017468	F14F9.5	78.2084	94.6675	87.8717	99.1951	103.884	103.839	94.611	0.167527	0.144866	1.15597	0.247694	0.457424	NotSig
WBGene00009577	F40F8.4	225.715	235.389	233.279	248.667	251.211	269.466	243.955	0.128903	0.111516	1.15579	0.247765	0.457441	NotSig
WBGene00006993	zyg-8	1374.09	1328.76	1357.83	1371.07	1285.33	1181.7	1316.46	-0.0803055	0.0694848	-1.15577	0.247775	0.457441	NotSig
WBGene00003842	oct-1	119.788	121.106	122.393	112.783	152.049	151.897	130.003	0.158905	0.137412	1.15559	0.247851	0.457515	NotSig
WBGene00015780	C14F11.4	2322.49	2069.89	1925.86	2218.98	2229.73	2235.54	2167.08	0.0774731	0.0670608	1.15526	0.247982	0.457692	NotSig
WBGene00009636	F42F12.4	200.966	243.065	252.108	221.49	285.209	270.324	245.527	0.138124	0.119561	1.15486	0.248146	0.45777	NotSig
WBGene00021476	nsun-4	779.114	741.989	775.154	686.213	747.021	711.425	740.153	-0.0898287	0.0777891	-1.15472	0.248204	0.45777	NotSig
WBGene00014746	F27D4.3	219.775	225.155	222.818	187.52	221.934	185.365	210.428	-0.137439	0.118989	-1.1548	0.248172	0.45777	NotSig
WBGene00021440	Y39A3CL.1	1372.11	1441.33	1428.96	1380.58	1318.38	1327.59	1378.16	-0.0737319	0.0638407	-1.15494	0.248116	0.45777	NotSig
WBGene00022721	ugtp-1	455.391	495.512	511.539	471.516	441.98	438.526	469.077	-0.105712	0.0915293	-1.15497	0.248103	0.45777	NotSig
WBGene00023503	F17C11.13	31.6793	36.673	35.5671	20.3826	31.1652	25.7452	30.2021	-0.183998	0.159077	-1.15431	0.248372	0.458014	NotSig
WBGene00000390	cdc-42	4201.47	4461.31	4254.46	4225.98	4117.59	4053.15	4218.99	-0.0587365	0.0509015	-1.15393	0.248531	0.458175	NotSig
WBGene00023067	rpl-41.1	1660.2	1686.96	1711.41	1780.08	1670.65	1881.97	1731.88	0.0734509	0.0636482	1.15401	0.248496	0.458175	NotSig
WBGene00004732	sax-7	4957.82	5126.54	5098.65	4978.78	4886.33	4731.1	4963.2	-0.0562202	0.0487367	-1.15355	0.248683	0.45839	NotSig
WBGene00023498	lin-15A	292.044	319.823	301.275	322.044	252.155	254.877	290.37	-0.128945	0.111817	-1.15342	0.24874	0.458428	NotSig
WBGene00009068	F23A7.3	62.3687	52.8773	64.8577	72.0184	72.7189	72.9447	66.2976	0.17732	0.153777	1.15321	0.248826	0.45852	NotSig
WBGene00001635	gly-10	2400.7	2449.42	2407.06	2375.25	2275.06	2291.32	2366.47	-0.0633425	0.0549428	-1.15288	0.248958	0.458565	NotSig
WBGene00000896	dad-1	2644.24	2548.35	2581.76	2498.9	2436.55	2500.71	2535.08	-0.0623073	0.0540409	-1.15296	0.248925	0.458565	NotSig
WBGene00006449	alg-4	1314.69	1070.34	926.838	1096.58	1224.89	1270.1	1150.57	0.107629	0.0933394	1.15302	0.248903	0.458565	NotSig
WBGene00004447	rpl-33	28958.9	28956.3	28461	29587.3	29173.5	30614.4	29291.9	0.0484227	0.0420095	1.15266	0.24905	0.458669	NotSig
WBGene00021720	Y49F6B.8	210.866	181.659	165.283	176.649	211.546	241.146	197.858	0.147019	0.127505	1.15246	0.249133	0.458756	NotSig
WBGene00235319	F44E7.17	369.262	382.934	396.469	357.374	344.706	351.851	367.099	-0.112059	0.0972419	-1.15234	0.249183	0.458781	NotSig
WBGene00012547	Y37D8A.5	187.106	188.482	130.762	194.314	180.381	205.103	181.025	0.150995	0.131044	1.15193	0.249351	0.459024	NotSig
WBGene00007698	qns-1	2065.1	2033.22	2059.76	2023.31	1988.91	1857.09	2004.56	-0.0682654	0.0593185	-1.15084	0.249798	0.459715	NotSig
WBGene00015939	damt-1	265.315	255.858	280.353	254.103	244.6	225.699	254.321	-0.127954	0.111185	-1.1509	0.249773	0.459715	NotSig
WBGene00012498	Y24F12A.3	80.1883	74.1989	86.8257	97.8363	83.1073	104.697	87.8089	0.170156	0.147922	1.15038	0.249989	0.459945	NotSig
WBGene00013144	pno-1	3094.68	3218.7	3163.38	3268	3218.52	3407.8	3228.51	0.0607321	0.0527937	1.15036	0.249995	0.459945	NotSig
WBGene00044512	W03F9.11	50.489	44.3487	46.0281	57.0712	62.3305	54.923	52.5317	0.181231	0.157598	1.14983	0.250213	0.460279	NotSig
WBGene00017289	F09E5.11	622.697	689.111	722.85	690.289	644.081	550.089	653.186	-0.105309	0.0916147	-1.14959	0.250311	0.460378	NotSig
WBGene00022795	ZK686.5	67.3186	47.7602	38.7054	52.9946	71.7745	66.0793	57.4388	0.182389	0.15849	1.14953	0.250339	0.460378	NotSig
WBGene00017175	irld-3	156.417	146.692	170.513	158.984	171.881	204.245	168.122	0.148255	0.129094	1.14807	0.250938	0.461414	NotSig
WBGene00014375	F44D12.11	41.5791	19.6158	24.0601	31.2533	31.1652	51.4903	33.194	0.181171	0.157728	1.14784	0.251034	0.461524	NotSig
WBGene00004817	skr-11	58.4088	64.8174	59.6273	91.0421	63.2749	70.3701	67.9234	0.17722	0.154544	1.14764	0.251116	0.461609	NotSig
WBGene00014060	ZK673.4	58.4088	75.0517	81.5952	59.7888	52.8865	63.5048	65.206	-0.178257	0.155294	-1.14736	0.251231	0.46162	NotSig
WBGene00021829	mrpl-17	798.913	918.531	901.732	928.086	890.57	980.033	902.977	0.0896327	0.0781177	1.14738	0.251224	0.46162	NotSig
WBGene00008767	F13G3.7	841.483	920.236	878.717	779.973	893.403	793.809	851.27	-0.0904216	0.0787974	-1.14745	0.251197	0.46162	NotSig
WBGene00012592	Y38E10A.14	187.106	206.392	242.693	239.155	224.767	248.012	224.688	0.136828	0.119295	1.14701	0.251377	0.461823	NotSig
WBGene00009656	F43G6.3	672.196	674.613	667.407	671.266	603.472	609.302	649.709	-0.0935328	0.0815556	-1.1469	0.251422	0.461838	NotSig
WBGene00011438	T04F3.3	267.294	202.981	219.679	179.366	237.989	188.798	216.018	-0.145223	0.126615	-1.14666	0.251521	0.461954	NotSig
WBGene00016794	C49H3.9	1392.9	1455.83	1396.53	1409.11	1394.88	1202.3	1375.26	-0.0820909	0.0716066	-1.14644	0.251613	0.462055	NotSig
WBGene00006792	unc-58	135.627	109.166	110.886	114.142	156.771	139.024	127.603	0.160112	0.139707	1.14546	0.25202	0.462736	NotSig
WBGene00018787	cutl-20	53.4589	35.8201	32.4289	38.0474	66.1081	50.6322	46.0826	0.183517	0.160004	1.14532	0.252076	0.462773	NotSig
WBGene00018259	F41B4.3	62.3687	78.4632	128.669	80.1714	75.5521	63.5048	81.4549	-0.179376	0.156817	-1.14492	0.252241	0.463009	NotSig
WBGene00021288	clec-123	806.833	698.493	618.241	675.342	763.076	869.329	738.552	0.111303	0.0972384	1.14448	0.252425	0.463215	NotSig
WBGene00004286	rab-39	687.046	678.877	715.527	652.242	645.026	648.778	671.249	-0.0903926	0.0789781	-1.14452	0.25241	0.463215	NotSig
WBGene00011263	R13H4.5	119.788	111.725	129.715	96.4774	106.717	106.413	111.806	-0.159981	0.139792	-1.14396	0.252641	0.463477	NotSig
WBGene00022372	Y92H12BR.7	560.328	613.207	622.425	563.917	556.252	550.947	577.846	-0.0969634	0.0847556	-1.14401	0.252619	0.463477	NotSig
WBGene00001502	ftt-2	10113.6	9334.56	9493.29	9598.83	10128.7	10430.2	9849.87	0.0584349	0.0510975	1.14359	0.252793	0.463685	NotSig
WBGene00021551	edc-4	1777.01	1963.28	1829.62	1845.3	1760.36	1686.31	1810.31	-0.0732477	0.0640556	-1.14351	0.252827	0.463685	NotSig
WBGene00008363	D1046.2	762.284	782.073	786.661	831.608	696.968	642.771	750.394	-0.100335	0.0878391	-1.14241	0.253285	0.464417	NotSig
WBGene00008413	D2030.3	1310.73	1417.45	1441.52	1347.97	1317.44	1284.68	1353.3	-0.0757712	0.0663281	-1.14237	0.253298	0.464417	NotSig
WBGene00003755	nlp-17	57.4188	63.9645	41.8437	58.43	65.1637	77.2355	60.676	0.179768	0.157129	1.14225	0.25335	0.464444	NotSig
WBGene00022493	mrpl-45	1158.28	1180.36	1234.39	1123.76	1086.06	1164.54	1157.9	-0.0778637	0.0681728	-1.14214	0.253397	0.464464	NotSig
WBGene00021367	Y37E11AM.3	747.435	743.694	743.772	667.189	735.688	685.68	720.576	-0.0895582	0.0784271	-1.14187	0.253508	0.464468	NotSig
WBGene00016056	C24D10.5	42.5691	63.1117	55.4429	50.277	38.7204	40.3341	48.4092	-0.181855	0.159303	-1.14201	0.253451	0.464468	NotSig
WBGene00010962	ctc-3	41608.8	40486.1	40997.4	40993.4	41360	35076.9	40087.1	-0.0657827	0.0576078	-1.14191	0.253493	0.464468	NotSig
WBGene00010289	F58H1.6	295.014	243.918	220.725	258.179	294.653	291.779	267.378	0.13266	0.116177	1.14166	0.253597	0.464564	NotSig
WBGene00016540	C39F7.5	109.888	127.929	132.854	96.4774	123.717	96.9735	114.64	-0.161749	0.141685	-1.14104	0.253855	0.464904	NotSig
WBGene00011056	R06B9.5	244.525	286.561	277.214	235.079	234.211	258.31	255.983	-0.128395	0.11249	-1.14112	0.253819	0.464904	NotSig
WBGene00016262	C30F12.3	40.5892	29.8501	28.2445	17.6649	32.1096	22.3125	28.4618	-0.180138	0.157646	-1.1406	0.254038	0.465172	NotSig
WBGene00010789	sulp-5	43.5591	36.673	41.8437	54.3535	50.9977	48.0577	45.9141	0.181258	0.159094	1.13992	0.254318	0.465351	NotSig
WBGene00009243	F29C6.1	441.531	499.776	497.94	542.176	520.365	497.74	499.921	0.103306	0.0906191	1.14005	0.254266	0.465351	NotSig
WBGene00008854	F15D3.4	160.377	134.752	101.471	145.396	151.104	162.195	142.549	0.1581	0.138633	1.13998	0.254295	0.465351	NotSig
WBGene00021697	gcn-1	4923.17	5013.97	4987.77	4701.58	4922.22	4726.81	4879.25	-0.0550174	0.0482605	-1.14	0.254284	0.465351	NotSig
WBGene00020436	T12A2.1	293.034	296.795	308.597	326.121	331.485	326.106	313.69	0.116426	0.10212	1.14009	0.254249	0.465351	NotSig
WBGene00007266	C03A3.1	25.7395	27.2915	28.2445	36.6886	34.9428	35.1851	31.3487	0.181878	0.159615	1.13955	0.254473	0.465567	NotSig
WBGene00021560	coh-4	722.685	694.228	676.822	707.954	650.692	597.288	674.945	-0.0957057	0.0840291	-1.13903	0.254689	0.465747	NotSig
WBGene00008410	D2023.6	1725.53	1721.93	1740.7	1721.65	1658.37	1556.72	1687.48	-0.0708954	0.0622464	-1.13897	0.254717	0.465747	NotSig
WBGene00020758	T24C4.2	31.6793	47.7602	41.8437	39.4063	28.332	26.6033	35.9375	-0.181759	0.159789	-1.13922	0.25461	0.465747	NotSig
WBGene00012646	lron-10	753.374	701.904	769.924	709.313	734.744	629.899	716.526	-0.0950881	0.0834856	-1.13902	0.254695	0.465747	NotSig
WBGene00021161	Y4C6B.7	343.523	384.64	392.285	398.139	390.038	432.519	390.191	0.112094	0.0984305	1.13874	0.254811	0.465852	NotSig
WBGene00008811	F14F7.4	186.116	139.016	138.084	178.008	183.214	167.344	165.297	0.149562	0.131411	1.13823	0.255026	0.466179	NotSig
WBGene00009674	nucb-1	1772.06	1672.46	1704.08	1788.23	1759.42	1859.66	1759.32	0.0689387	0.0605788	1.138	0.255121	0.466214	NotSig
WBGene00022388	Y95B8A.8	3085.77	3115.5	3360.05	3024.77	2915.37	3176.1	3112.92	-0.0657546	0.0577848	-1.13792	0.255154	0.466214	NotSig
WBGene00019629	cid-1	3046.17	3069.44	3127.82	3000.31	2961.64	2904.06	3018.24	-0.0590059	0.0518533	-1.13794	0.255145	0.466214	NotSig
WBGene00021010	W03G1.2	209.876	150.956	114.024	116.86	151.104	134.733	146.259	-0.165303	0.145253	-1.13728	0.255422	0.466635	NotSig
WBGene00021262	fbxa-74	329.663	301.06	275.122	332.915	348.484	315.807	317.175	0.120145	0.105672	1.13695	0.25556	0.466821	NotSig
WBGene00012683	asp-17	238.585	227.714	331.611	273.126	354.15	271.182	282.728	0.143183	0.125956	1.13682	0.255613	0.46685	NotSig
WBGene00043056	nfya-2	490.04	525.362	535.599	457.928	483.533	492.591	497.509	-0.101071	0.0889346	-1.13635	0.255809	0.467142	NotSig
WBGene00017854	F27C1.4	41.5791	43.4959	28.2445	25.8179	24.5544	35.1851	33.1462	-0.181398	0.159326	-1.13615	0.255893	0.467228	NotSig
WBGene00044586	Y61A9LA.12	27.7194	17.9101	12.5531	23.1002	23.61	34.3269	23.2033	0.174571	0.153459	1.13604	0.255938	0.467245	NotSig
WBGene00017287	F09E5.9	51.4789	34.1144	27.1984	43.4828	50.0533	50.6322	42.8267	0.181836	0.160015	1.13548	0.256174	0.467608	NotSig
WBGene00022548	ZC196.4	41.5791	29.8501	35.5671	42.124	46.2756	47.1995	40.4326	0.18151	0.159926	1.13471	0.256499	0.468134	NotSig
WBGene00044071	dhhc-14	570.228	536.449	505.263	599.247	612.916	532.067	559.362	0.101512	0.0894841	1.13447	0.256599	0.46825	NotSig
WBGene00008606	dhhc-1	202.946	193.599	217.587	175.29	200.213	169.918	193.259	-0.138474	0.122132	-1.13368	0.25693	0.468721	NotSig
WBGene00009665	lmd-1	574.188	602.119	545.014	570.712	520.365	512.329	554.121	-0.0990309	0.0873498	-1.13375	0.256899	0.468721	NotSig
WBGene00006373	syx-5	1783.94	1869.47	1977.11	1862.97	1772.64	1715.49	1830.27	-0.0718782	0.0634233	-1.13333	0.257077	0.468731	NotSig
WBGene00000097	aip-1	2707.59	2225.11	2077.54	2201.32	2246.73	2123.98	2263.71	-0.0875229	0.0772356	-1.13319	0.257134	0.468731	NotSig
WBGene00002200	kin-16	326.693	324.087	271.984	247.308	293.709	290.062	292.307	-0.125888	0.111057	-1.13314	0.257156	0.468731	NotSig
WBGene00021914	magu-1	459.35	420.46	467.603	432.11	413.648	397.334	431.751	-0.106461	0.0939472	-1.13326	0.257104	0.468731	NotSig
WBGene00004976	spe-41	552.409	488.689	441.451	452.493	458.034	453.973	474.508	-0.108158	0.0954375	-1.13321	0.257125	0.468731	NotSig
WBGene00016447	msd-4	2130.44	2104.86	2082.77	2138.81	2152.29	2331.65	2156.8	0.0668748	0.0590119	1.13323	0.257119	0.468731	NotSig
WBGene00006510	mtrr-1	1917.59	2031.51	2119.38	1949.93	1965.3	1858.8	1973.75	-0.0695296	0.0613791	-1.13279	0.257301	0.468909	NotSig
WBGene00022125	Y71F9B.1	381.142	372.7	390.192	395.422	393.815	453.115	397.731	0.110448	0.0974988	1.13273	0.257327	0.468909	NotSig
WBGene00012217	W02H3.1	105.928	162.043	157.96	175.29	140.716	178.5	153.406	0.15777	0.139323	1.13234	0.25749	0.469135	NotSig
WBGene00022609	ZC416.2	30.6894	31.5558	41.8437	28.5356	21.7212	28.3197	30.4442	-0.179883	0.159014	-1.13209	0.257598	0.469135	NotSig
WBGene00004209	ptc-2	115.828	134.752	142.269	111.425	100.107	127.01	121.898	-0.157908	0.139414	-1.13219	0.257553	0.469135	NotSig
WBGene00000831	ctl-2	1820.57	1665.64	1479.17	1621.09	1512.93	1543.85	1607.21	-0.082845	0.0731789	-1.13209	0.257596	0.469135	NotSig
WBGene00001077	dpy-18	822.673	801.689	868.257	847.914	950.067	856.456	857.843	0.0873519	0.0771727	1.13189	0.257679	0.469215	NotSig
WBGene00019774	M04G7.3	175.226	160.338	102.517	175.29	159.604	174.209	157.864	0.157814	0.139431	1.13159	0.257805	0.469377	NotSig
WBGene00006067	sto-5	188.096	138.163	137.038	176.649	167.159	184.507	165.269	0.149496	0.13216	1.13118	0.25798	0.469629	NotSig
WBGene00044770	C53C11.5	90.0881	75.9046	77.4108	110.066	84.9961	94.399	88.8107	0.167257	0.14797	1.13097	0.258068	0.469722	NotSig
WBGene00002245	lag-1	1410.72	1705.72	1673.75	1603.43	1475.15	1427.14	1549.32	-0.0855261	0.0756408	-1.13071	0.258177	0.469787	NotSig
WBGene00011774	ttr-54	93.0581	79.316	87.8717	103.272	94.4401	107.272	94.2049	0.164118	0.14515	1.13073	0.25817	0.469787	NotSig
WBGene00017240	calu-2	193.046	193.599	188.297	202.467	203.991	235.139	202.756	0.135198	0.119557	1.13058	0.258232	0.46982	NotSig
WBGene00003818	nsf-1	2118.56	2220.85	2319.19	2179.57	2123.01	2045.02	2167.7	-0.0675097	0.0597235	-1.13038	0.258316	0.469906	NotSig
WBGene00014918	fbxa-123	150.477	197.011	165.283	167.137	149.215	136.449	160.929	-0.149077	0.131909	-1.13018	0.258401	0.469993	NotSig
WBGene00017550	nep-6	201.956	185.924	155.868	186.161	240.822	188.798	193.255	0.145054	0.128323	1.13007	0.258447	0.47001	NotSig
WBGene00008342	frpr-5	49.499	62.2588	41.8437	70.6595	60.4417	60.0721	57.4625	0.177807	0.157389	1.12953	0.258675	0.47023	NotSig
WBGene00022219	Y73B3A.18	1814.63	1755.19	1749.07	1743.39	1800.97	2075.92	1823.19	0.0780686	0.0691232	1.12937	0.258741	0.47023	NotSig
WBGene00000251	bli-1	53.4589	94.6675	118.208	89.6832	179.436	106.413	106.978	0.171455	0.152088	1.12945	0.25871	0.47023	NotSig
WBGene00013702	Y106G6D.6	142.557	109.166	100.425	91.0421	118.05	89.2499	108.415	-0.165375	0.146345	-1.12953	0.258675	0.47023	NotSig
WBGene00022490	Y119D3B.13	635.567	638.792	579.535	684.854	614.805	695.12	641.445	0.0958353	0.0848587	1.12935	0.258752	0.47023	NotSig
WBGene00013668	Y105E8A.3	2580.88	2662.63	2729.25	2592.66	2580.1	2453.51	2599.84	-0.0628543	0.0556806	-1.12884	0.258965	0.47055	NotSig
WBGene00008483	E04D5.4	28.7094	29.8501	27.1984	33.9709	38.7204	38.6178	32.8445	0.18053	0.15982	1.12841	0.259149	0.470818	NotSig
WBGene00005020	sqv-2	760.304	828.127	843.15	801.714	715.856	762.057	785.201	-0.0894683	0.0793031	-1.1282	0.259235	0.470907	NotSig
WBGene00000797	crn-4	339.563	337.733	294.998	345.145	255.933	282.339	309.285	-0.127134	0.112742	-1.12788	0.259371	0.47101	NotSig
WBGene00018604	uggt-1	2948.16	2832.35	3092.25	2974.49	3216.63	3090.28	3025.69	0.0642857	0.0569947	1.12792	0.259353	0.47101	NotSig
WBGene00000018	abl-1	447.471	423.019	442.497	421.24	408.926	382.745	420.983	-0.105731	0.0937526	-1.1278	0.259402	0.47101	NotSig
WBGene00004364	ric-4	285.114	292.531	298.136	320.686	322.041	316.666	305.862	0.116002	0.102898	1.12735	0.259596	0.471294	NotSig
WBGene00006785	unc-50	2029.46	1982.05	1961.42	1967.6	1875.58	1860.52	1946.1	-0.0657226	0.0583467	-1.12642	0.259986	0.471936	NotSig
WBGene00010066	F54F7.6	125.727	131.341	135.992	134.525	96.3289	111.562	122.579	-0.156827	0.1393	-1.12629	0.260045	0.471975	NotSig
WBGene00013124	Y52B11A.4	55.4389	53.7302	47.0742	31.2533	45.3312	46.3413	46.5282	-0.179674	0.159363	-1.12487	0.260644	0.472996	NotSig
WBGene00016212	C29F5.3	64.3487	49.4659	43.9359	54.3535	77.4409	61.7884	58.5555	0.177497	0.157713	1.12444	0.260828	0.473176	NotSig
WBGene00022368	Y92H12BR.2	861.282	990.171	968.681	945.751	825.406	874.478	910.962	-0.0894267	0.0795321	-1.12444	0.260827	0.473176	NotSig
WBGene00001944	his-70	171.266	147.545	117.162	142.678	176.603	179.358	155.769	0.152856	0.135865	1.12437	0.260854	0.473176	NotSig
WBGene00021534	mvk-1	3756.97	3868.57	3757.56	3583.25	3711.5	3639.51	3719.56	-0.0563458	0.0501296	-1.12399	0.261015	0.473401	NotSig
WBGene00010327	F59C6.8	34.6493	39.2316	28.2445	19.0237	32.1096	24.887	29.691	-0.178576	0.158526	-1.12349	0.261231	0.473725	NotSig
WBGene00006365	syg-1	145.527	132.193	120.301	150.831	144.493	158.762	142.018	0.148632	0.132331	1.12302	0.261428	0.474014	NotSig
WBGene00008904	F17A2.13	40.5892	47.7602	54.3968	51.6358	37.776	23.1707	42.5548	-0.178933	0.159958	-1.12246	0.261666	0.47438	NotSig
WBGene00020796	mrpl-28	1597.83	1688.66	1743.84	1641.48	1621.54	1516.39	1634.95	-0.0720691	0.0642215	-1.12221	0.261774	0.474496	NotSig
WBGene00003524	nas-5	34.6493	52.0245	39.7515	50.277	50.9977	57.4976	47.5329	0.178962	0.159281	1.12214	0.261805	0.474496	NotSig
WBGene00045291	F23D12.10	41.5791	58.8474	69.0421	40.7651	50.9977	42.9086	50.69	-0.178755	0.159233	-1.12176	0.261965	0.474617	NotSig
WBGene00022491	Y119D3B.14	1336.47	1207.65	1263.68	1240.62	1100.23	1247.78	1232.74	-0.0812905	0.0724706	-1.12172	0.261983	0.474617	NotSig
WBGene00016171	C27F2.10	1176.1	1256.26	1250.08	1308.56	1107.78	1044.4	1190.53	-0.088594	0.0789819	-1.12179	0.261953	0.474617	NotSig
WBGene00007196	B0513.4	1496.85	1599.97	1659.1	1600.71	1461.93	1447.74	1544.38	-0.0753048	0.0671664	-1.1212	0.262204	0.474816	NotSig
WBGene00013096	mcd-1	1591.89	1663.08	1670.61	1591.2	1475.15	1613.36	1600.88	-0.0713465	0.0636279	-1.1213	0.262158	0.474816	NotSig
WBGene00007021	immp-1	180.176	178.248	223.864	198.39	205.879	248.012	205.762	0.140268	0.125079	1.12124	0.262186	0.474816	NotSig
WBGene00012293	W06A7.4	292.044	270.357	269.892	311.174	287.098	316.666	291.205	0.119095	0.106259	1.12082	0.262364	0.475037	NotSig
WBGene00001406	fce-2	573.198	648.174	626.609	603.324	578.918	540.649	595.145	-0.0968582	0.0864353	-1.12061	0.262456	0.475134	NotSig
WBGene00008031	C39E9.7	87.1182	81.0217	70.0882	65.2242	62.3305	71.2283	72.8352	-0.170546	0.15211	-1.12043	0.262529	0.475134	NotSig
WBGene00004227	ptr-13	909.791	876.741	798.168	811.226	771.576	840.151	834.609	-0.0877395	0.0783002	-1.12051	0.262495	0.475134	NotSig
WBGene00010503	K02C4.5	354.413	293.384	301.275	345.145	370.205	326.964	331.897	0.118828	0.106081	1.12022	0.262621	0.475233	NotSig
WBGene00017431	F13H6.3	691.006	672.907	638.116	600.606	636.526	631.615	645.129	-0.0909983	0.0812558	-1.11982	0.262789	0.47526	NotSig
WBGene00004324	rde-2	834.553	913.414	875.579	895.474	837.684	721.723	846.404	-0.0937364	0.0836968	-1.12002	0.262704	0.47526	NotSig
WBGene00007048	nfx-1	4099.51	4312.92	4185.42	4317.03	3953.26	3773.38	4106.92	-0.0645121	0.0576138	-1.11975	0.262822	0.47526	NotSig
WBGene00001503	fum-1	8288.11	7892.37	7787.11	8178.84	8257.84	8435.83	8140.02	0.052543	0.0469236	1.11975	0.262818	0.47526	NotSig
WBGene00006546	tbx-9	262.345	315.558	329.519	301.662	254.044	266.892	288.337	-0.126097	0.112615	-1.11983	0.262785	0.47526	NotSig
WBGene00009042	F22B5.4	251.455	182.512	176.79	161.702	186.991	186.223	190.945	-0.146088	0.130459	-1.11939	0.262973	0.475465	NotSig
WBGene00019162	eif-1.A	9863.17	9788.28	10161.7	10142.4	10117.4	10649.1	10120.3	0.0513428	0.0458758	1.11917	0.263068	0.475571	NotSig
WBGene00001630	gly-5	2541.28	2640.46	2693.69	2770.67	2729.32	2724.7	2683.35	0.0604498	0.0540196	1.11904	0.263124	0.475603	NotSig
WBGene00021248	Y22D7AL.10	4840.01	5152.98	5580.9	5323.92	5202.7	5829.57	5321.68	0.0686205	0.0613277	1.11891	0.263177	0.475634	NotSig
WBGene00009469	F36D3.1	320.753	309.588	354.625	315.25	317.319	263.459	313.499	-0.121067	0.108262	-1.11842	0.26339	0.475949	NotSig
WBGene00007907	C34B4.2	976.12	1040.49	1068.06	998.745	1039.79	850.449	995.608	-0.0902252	0.0807082	-1.11795	0.263588	0.476174	NotSig
WBGene00013523	Y73F8A.14	71.2785	79.316	71.1343	73.3772	91.6069	96.9735	80.6144	0.168044	0.15014	1.11804	0.263552	0.476174	NotSig
WBGene00012694	gtf-2F2	1300.83	1361.17	1438.38	1319.43	1280.61	1287.26	1331.28	-0.0739917	0.0661982	-1.11773	0.26368	0.476273	NotSig
WBGene00021358	Y37E11AL.2	260.365	272.915	238.509	266.332	280.487	303.793	270.4	0.123111	0.110172	1.11721	0.263907	0.476614	NotSig
WBGene00009299	F31E9.6	34.6493	43.4959	57.5351	40.7651	33.054	32.6106	40.3517	-0.178525	0.160025	-1.117	0.263995	0.476707	NotSig
WBGene00015037	B0212.3	187.106	185.071	183.066	142.678	168.103	178.5	174.087	-0.140312	0.1256	-1.11651	0.264203	0.476924	NotSig
WBGene00012383	ttr-17	679.126	689.964	716.573	705.236	807.463	715.716	719.013	0.0909782	0.0814771	1.11658	0.264172	0.476924	NotSig
WBGene00008403	csa-1	44.5491	69.0817	63.8116	57.0712	41.5536	45.4831	53.5917	-0.177191	0.158799	-1.11646	0.264227	0.476924	NotSig
WBGene00003082	lsm-8	1614.66	1683.55	1777.31	1623.81	1576.21	1625.38	1650.15	-0.0699439	0.0626828	-1.11584	0.264492	0.477334	NotSig
WBGene00016663	C45E1.4	62.3687	67.376	64.8577	77.4537	68.9413	86.6754	71.2788	0.170165	0.152498	1.11541	0.264674	0.477595	NotSig
WBGene00015797	C15F1.8	177.206	171.425	176.79	160.343	160.548	145.889	165.367	-0.140174	0.125689	-1.11522	0.264756	0.477676	NotSig
WBGene00011935	scrm-1	364.312	284.855	321.15	315.25	279.543	285.771	308.48	-0.122669	0.110096	-1.11435	0.26513	0.478283	NotSig
WBGene00004964	spe-10	124.737	96.3732	79.503	82.8891	83.1073	87.5336	92.3573	-0.166379	0.149357	-1.11343	0.265522	0.478922	NotSig
WBGene00020009	R11F4.3	313.823	249.888	265.707	221.49	262.543	258.31	261.96	-0.128742	0.11562	-1.1132	0.265622	0.478968	NotSig
WBGene00013188	smg-9	271.254	277.18	262.569	220.132	273.876	235.997	256.835	-0.125865	0.113026	-1.11327	0.265593	0.478968	NotSig
WBGene00019509	K07H8.9	418.761	443.487	420.529	394.063	395.704	395.617	411.36	-0.103895	0.0933505	-1.11287	0.265763	0.479153	NotSig
WBGene00019953	wapl-1	2366.05	2400.8	2418.57	2421.45	2185.34	2260.43	2342.11	-0.064936	0.0583648	-1.1126	0.265879	0.479227	NotSig
WBGene00013845	fbxa-37	57.4188	47.7602	50.2124	33.9709	44.3868	44.625	46.3957	-0.177422	0.159217	-1.11266	0.265853	0.479227	NotSig
WBGene00017836	F26F12.5	28.7094	23.8801	31.3828	33.9709	39.6648	35.1851	32.1322	0.177508	0.159619	1.11217	0.266063	0.479425	NotSig
WBGene00008498	F01D5.8	418.761	394.874	394.377	411.728	431.591	462.555	418.981	0.105156	0.0945355	1.11226	0.266028	0.479425	NotSig
WBGene00004213	ptp-1	255.415	236.242	188.297	217.414	263.488	278.906	239.96	0.136339	0.122556	1.11197	0.266152	0.479517	NotSig
WBGene00009302	F31F6.3	98.008	83.5803	84.7335	81.5302	76.4965	67.7956	82.024	-0.16596	0.149323	-1.11166	0.266285	0.479688	NotSig
WBGene00009679	F44D12.2	124.737	104.049	142.269	122.295	146.382	155.329	132.51	0.154217	0.138701	1.11157	0.266322	0.479688	NotSig
WBGene00044455	F23F12.13	87.1182	81.8746	76.3647	96.4774	84.9961	107.272	89.0171	0.163838	0.14738	1.11137	0.26641	0.479779	NotSig
WBGene00021733	otub-2	583.098	599.561	627.655	726.978	597.806	630.757	627.642	0.0975258	0.0877774	1.11119	0.266485	0.479845	NotSig
WBGene00015180	B0416.4	67.3186	93.8146	129.715	92.4009	78.3853	71.2283	88.8105	-0.171302	0.154368	-1.11063	0.266726	0.480144	NotSig
WBGene00020799	T25D10.1	388.072	347.967	358.81	334.274	360.761	306.368	349.375	-0.114066	0.102701	-1.11065	0.266719	0.480144	NotSig
WBGene00011605	sftb-1	4461.84	4623.36	4746.12	4458.34	4515.18	4319.18	4520.67	-0.056034	0.0504627	-1.11041	0.266824	0.480254	NotSig
WBGene00017834	F26F12.3	2788.77	2580.76	2675.9	2610.33	2747.26	2256.99	2610	-0.0763351	0.0687757	-1.10993	0.267029	0.480528	NotSig
WBGene00008599	F09A5.2	51.4789	46.9073	60.6734	59.7888	64.2193	68.6538	58.6202	0.173572	0.156351	1.10988	0.267052	0.480528	NotSig
WBGene00001680	gpb-2	294.024	279.738	274.076	269.05	348.484	313.233	296.434	0.122172	0.110093	1.10946	0.267232	0.480785	NotSig
WBGene00003911	pak-1	742.485	729.196	816.998	713.389	696.023	732.021	738.352	-0.0881342	0.0794939	-1.10868	0.267567	0.481319	NotSig
WBGene00008124	C47A4.3	214.826	168.866	144.361	205.184	185.103	209.394	187.956	0.144159	0.130079	1.10822	0.267768	0.481613	NotSig
WBGene00021347	rpb-10	729.615	803.395	875.579	754.155	735.688	761.199	776.605	-0.0903557	0.0815457	-1.10803	0.267851	0.481694	NotSig
WBGene00000041	aco-2	20517.3	19945.8	20015.9	19712.7	19696.4	19116.6	19834.1	-0.0466233	0.0420979	-1.1075	0.268079	0.482036	NotSig
WBGene00018339	abcf-3	4534.11	4552.57	4570.38	4488.24	4423.57	4231.65	4466.75	-0.0546828	0.0493982	-1.10698	0.268301	0.482368	NotSig
WBGene00006794	unc-60	16047.6	15835.1	15928.8	15725.8	15353.1	15196.5	15681.2	-0.0464796	0.042007	-1.10647	0.268522	0.482374	NotSig
WBGene00011538	T06E6.1	1777.01	1843.03	1827.52	1755.62	1693.31	1750.67	1774.53	-0.0654123	0.0591057	-1.10669	0.268426	0.482374	NotSig
WBGene00002997	lin-8	217.795	220.891	231.186	207.902	178.492	214.543	211.802	-0.131438	0.118784	-1.10645	0.268531	0.482374	NotSig
WBGene00010053	F54D5.9	1590.9	1706.57	1649.69	1724.36	1540.32	1415.13	1604.49	-0.0797011	0.072032	-1.10652	0.268503	0.482374	NotSig
WBGene00012734	Y40B1A.3	567.258	542.419	565.936	525.87	509.032	526.06	539.429	-0.0942084	0.0851202	-1.10675	0.268401	0.482374	NotSig
WBGene00001086	dpy-27	999.879	966.291	952.99	938.956	875.46	940.557	945.689	-0.0798188	0.0721113	-1.10688	0.268347	0.482374	NotSig
WBGene00009816	F47B10.5	35.6393	57.9945	43.9359	54.3535	61.3861	55.7812	51.5151	0.175886	0.158857	1.106	0.268728	0.482593	NotSig
WBGene00015559	npr-17	39.5992	25.5858	25.1062	17.6649	32.1096	15.4471	25.9188	-0.17125	0.15481	-1.10605	0.268703	0.482593	NotSig
WBGene00010773	K11E4.1	26.7294	29.8501	21.9679	31.2533	33.9984	37.7596	30.2598	0.176323	0.15919	1.10585	0.268793	0.482641	NotSig
WBGene00009588	F40F11.3	688.036	717.256	724.942	688.93	668.636	641.913	688.285	-0.0875519	0.0792101	-1.10532	0.269019	0.482979	NotSig
WBGene00021466	eif-2gamma	9467.17	9269.74	8883.42	8950.66	8885.87	8812.57	9044.9	-0.050777	0.045944	-1.10519	0.269077	0.483015	NotSig
WBGene00012781	nspd-7	1353.3	1211.91	1186.27	1243.34	1290.05	1447.74	1288.77	0.0832464	0.0753541	1.10469	0.269293	0.483336	NotSig
WBGene00018226	F40B5.2	306.894	335.174	334.75	271.767	328.652	286.63	310.644	-0.118002	0.106824	-1.10442	0.269413	0.483482	NotSig
WBGene00012492	fbxb-7	47.519	46.0545	43.9359	39.4063	29.2764	40.3341	41.0877	-0.176574	0.159883	-1.10425	0.269483	0.483539	NotSig
WBGene00000208	trip-4	1237.47	1180.36	1203.01	1175.39	1165.39	1091.6	1175.54	-0.0748072	0.0677622	-1.10398	0.269601	0.483564	NotSig
WBGene00022042	icd-2	23732.8	22545.4	22965.9	22536.3	22172.6	22280.7	22705.6	-0.0469122	0.0424944	-1.10396	0.26961	0.483564	NotSig
WBGene00044648	R144.13	285.114	288.267	277.214	251.385	288.042	230.848	270.145	-0.123372	0.111742	-1.10398	0.269604	0.483564	NotSig
WBGene00001934	his-60	173.246	166.308	174.697	141.319	169.048	143.315	161.322	-0.141294	0.128005	-1.10352	0.269802	0.483813	NotSig
WBGene00206362	B0041.11	128.697	154.368	149.591	131.807	125.605	122.719	135.465	-0.147823	0.133945	-1.10347	0.269825	0.483813	NotSig
WBGene00007826	C30H6.9	638.537	655.85	701.928	663.113	609.139	595.572	644.023	-0.0919376	0.0833377	-1.10325	0.269917	0.483832	NotSig
WBGene00003791	npp-5	2055.2	2151.77	2159.13	2118.43	2022.91	1938.61	2074.34	-0.0658431	0.0596854	-1.10318	0.269947	0.483832	NotSig
WBGene00001776	gst-28	876.132	869.918	884.994	877.809	954.789	952.571	902.702	0.0805127	0.0729799	1.10318	0.269949	0.483832	NotSig
WBGene00010473	hrg-2	24.7495	19.6158	37.6593	16.306	21.7212	20.5961	23.4413	-0.170101	0.154398	-1.10183	0.270536	0.484816	NotSig
WBGene00010617	K07A1.13	291.054	298.501	286.629	269.05	281.431	248.012	279.113	-0.118557	0.107643	-1.10133	0.270755	0.48514	NotSig
WBGene00011511	gpcp-2	3594.62	3644.27	3401.89	3397.09	3519.78	3281.65	3473.22	-0.0599381	0.0544635	-1.10051	0.271108	0.485501	NotSig
WBGene00003258	cogc-1	1403.79	1487.39	1616.21	1516.46	1366.55	1381.66	1462.01	-0.0776664	0.0705746	-1.10052	0.271105	0.485501	NotSig
WBGene00009673	F43G9.13	445.491	433.253	447.727	421.24	413.648	393.901	425.877	-0.101773	0.0924676	-1.10065	0.27105	0.485501	NotSig
WBGene00015267	chin-1	1685.94	1693.78	1793	1614.3	1602.65	1702.61	1682.05	-0.0682466	0.0620015	-1.10071	0.271023	0.485501	NotSig
WBGene00003435	msp-40	3139.22	2964.54	2867.34	3079.12	3040.97	3260.2	3058.57	0.0627581	0.057031	1.10041	0.271152	0.485511	NotSig
WBGene00007023	mdt-27	986.02	1101.9	1082.71	1035.43	990.677	968.877	1027.6	-0.0800257	0.0727427	-1.10013	0.271277	0.485667	NotSig
WBGene00007122	B0250.5	3081.81	3140.23	3375.74	3315.56	3285.57	3418.1	3269.5	0.0607426	0.0552453	1.09951	0.271546	0.485843	NotSig
WBGene00018160	odr-8	2090.84	2221.7	2240.73	2130.66	2096.57	2035.58	2136.01	-0.0641136	0.0583071	-1.09959	0.271512	0.485843	NotSig
WBGene00016702	C46A5.6	1432.5	1490.8	1449.88	1430.86	1372.21	1361.92	1423.03	-0.0693399	0.0630722	-1.09938	0.271603	0.485843	NotSig
WBGene00016592	erl-1	474.2	476.749	458.188	415.804	466.534	420.504	451.997	-0.101455	0.0922465	-1.09972	0.271454	0.485843	NotSig
WBGene00007730	C25G4.2	470.24	457.133	512.585	434.828	467.478	428.228	461.749	-0.101675	0.0924762	-1.09945	0.271572	0.485843	NotSig
WBGene00003085	ccar-1	9567.16	9354.17	9924.28	9428.97	9248.52	9159.27	9447.06	-0.0503618	0.045799	-1.09963	0.271494	0.485843	NotSig
WBGene00000857	cwn-1	144.537	168.866	117.162	158.984	156.771	176.784	153.851	0.147729	0.134351	1.09905	0.271746	0.48603	NotSig
WBGene00015605	C08E3.13	23.7595	18.7629	20.9218	12.2295	32.1096	42.0504	24.9723	0.168323	0.15263	1.09863	0.271929	0.486154	NotSig
WBGene00022144	pghm-1	367.282	314.705	365.086	339.709	390.038	409.348	364.362	0.114276	0.104003	1.09864	0.271923	0.486154	NotSig
WBGene00004425	rpl-13	63898.2	64828.5	65774.1	66626.5	64625.4	70144.4	65982.8	0.04929	0.0448579	1.0988	0.271854	0.486154	NotSig
WBGene00011323	mut-15	1003.84	1055.84	1002.16	1023.2	942.512	931.117	993.112	-0.0792317	0.0721472	-1.09822	0.27211	0.486314	NotSig
WBGene00022615	ZC449.5	219.775	192.746	196.665	176.649	188.88	178.5	192.203	-0.133043	0.121132	-1.09816	0.272133	0.486314	NotSig
WBGene00017742	nfyc-1	762.284	747.959	803.399	785.408	702.634	683.963	747.608	-0.0885645	0.0806417	-1.09833	0.272063	0.486314	NotSig
WBGene00009478	syx-7	959.29	1009.79	920.561	921.292	879.237	926.826	936.166	-0.0802022	0.0730748	-1.09751	0.272419	0.486757	NotSig
WBGene00003638	nhr-48	571.218	614.059	554.429	671.266	569.474	635.906	602.725	0.0961982	0.08773	1.09657	0.272831	0.487152	NotSig
WBGene00004756	sec-24.2	2427.43	2482.68	2499.11	2436.39	2326.06	2339.38	2418.51	-0.0603418	0.0550268	-1.09659	0.272819	0.487152	NotSig
WBGene00010125	dod-22	703.875	538.155	757.371	599.247	837.684	752.617	698.158	0.11928	0.108744	1.0968	0.27273	0.487152	NotSig
WBGene00016575	lido-10	97.018	86.9918	112.978	76.0949	92.5513	82.3845	91.3364	-0.161759	0.147452	-1.0966	0.272818	0.487152	NotSig
WBGene00018612	disl-2	1115.71	1272.47	1184.18	1155.01	1117.23	1107.9	1158.75	-0.0777532	0.0708949	-1.09673	0.27276	0.487152	NotSig
WBGene00007286	C04A11.2	64.3487	61.4059	62.7655	52.9946	60.4417	41.1923	57.1915	-0.172269	0.157209	-1.09595	0.273103	0.487518	NotSig
WBGene00019615	K10B4.3	243.535	220.891	216.541	192.955	207.768	210.252	215.324	-0.128241	0.116988	-1.09592	0.273112	0.487518	NotSig
WBGene00007307	spch-1	1859.18	1571.82	1400.72	1550.43	1716.92	1918.02	1669.52	0.0955523	0.0871947	1.09579	0.273173	0.487537	NotSig
WBGene00008006	tag-325	1249.35	1335.58	1283.56	1304.48	1203.17	1162.82	1256.49	-0.0755983	0.0689955	-1.09572	0.273199	0.487537	NotSig
WBGene00077701	poml-3	513.799	561.182	526.184	591.094	599.695	534.641	554.433	0.095974	0.0876658	1.0948	0.273605	0.488193	NotSig
WBGene00017563	F18C5.10	1025.62	1172.68	1055.51	1174.04	1189.95	1094.17	1118.66	0.0806425	0.0736662	1.0947	0.273647	0.4882	NotSig
WBGene00006935	vars-1	1403.79	1410.63	1364.1	1383.3	1335.38	1254.65	1358.64	-0.071979	0.065761	-1.09457	0.273705	0.488235	NotSig
WBGene00007888	ttr-9	64.3487	69.0817	61.7194	65.2242	70.8301	96.9735	71.3629	0.168957	0.154215	1.09413	0.2739	0.488514	NotSig
WBGene00021784	cogc-4	3008.55	3055.8	3173.84	2921.5	3006.97	2933.23	3016.65	-0.057864	0.0528997	-1.09384	0.274025	0.48867	NotSig
WBGene00006805	unc-73	1223.61	1130.89	1129.78	1174.04	1248.5	1252.07	1193.15	0.0750782	0.06867	1.0933	0.274263	0.489026	NotSig
WBGene00004348	rgs-5	218.785	231.978	243.739	191.596	221.934	209.394	219.571	-0.127624	0.116784	-1.09252	0.274604	0.489564	NotSig
WBGene00015391	sdha-1	4414.32	3854.08	4053.61	4047.98	4382.96	4481.38	4205.72	0.0663342	0.0607471	1.09197	0.274848	0.489651	NotSig
WBGene00008708	F11E6.4	17.8196	26.4387	24.0601	35.3298	30.2208	26.6033	26.7454	0.171967	0.157619	1.09205	0.274813	0.489651	NotSig
WBGene00013160	Y53F4B.13	2035.4	2112.54	2144.49	1998.85	2057.85	1956.63	2050.96	-0.0633012	0.0579738	-1.09189	0.274882	0.489651	NotSig
WBGene00022110	Y71F9AL.4	432.621	365.024	327.427	335.633	356.039	333.829	358.429	-0.116477	0.10663	-1.09224	0.274727	0.489651	NotSig
WBGene00010073	F54F12.2	27.7194	21.3215	30.3367	27.1767	39.6648	36.0432	30.3771	0.173702	0.158917	1.09219	0.27475	0.489651	NotSig
WBGene00014454	MTCE.7	528.649	501.482	535.599	495.976	480.7	480.577	503.83	-0.0954973	0.087442	-1.09213	0.274775	0.489651	NotSig
WBGene00020095	smcr-8	659.326	666.084	673.683	635.936	644.081	593.855	645.494	-0.0883432	0.0809201	-1.09174	0.274949	0.489702	NotSig
WBGene00005444	srh-237	23.7595	34.9673	41.8437	35.3298	40.6092	52.3485	38.143	0.174728	0.159877	1.09135	0.27512	0.489937	NotSig
WBGene00010539	ttr-2	3766.87	3749.17	3686.43	3670.22	3827.66	4212.77	3818.85	0.0632055	0.057934	1.09098	0.275283	0.49016	NotSig
WBGene00018216	F40A3.1	241.555	258.417	252.108	237.796	277.654	312.375	263.318	0.124705	0.114306	1.09059	0.275454	0.490327	NotSig
WBGene00008775	mogs-1	2225.47	2489.5	2580.71	2436.39	2332.67	2156.59	2370.22	-0.0731898	0.0671092	-1.09063	0.275437	0.490327	NotSig
WBGene00022385	Y95B8A.4	103.948	101.49	67.996	92.4009	109.551	119.286	99.1119	0.1622	0.148618	1.09023	0.275611	0.490539	NotSig
WBGene00010545	cbp-2	251.455	227.714	245.832	188.878	254.044	203.387	228.552	-0.131376	0.120539	-1.08958	0.275896	0.490978	NotSig
WBGene00001669	gpa-7	113.848	93.8146	101.471	119.578	127.494	109.846	111.009	0.153332	0.140846	1.0888	0.276241	0.491522	NotSig
WBGene00004274	rab-11.1	12539.1	12023.6	12052	11582.7	11921.2	11881.4	12000	-0.0480638	0.0441485	-1.08868	0.276294	0.491549	NotSig
WBGene00010941	gss-1	1273.11	1452.42	1548.22	1418.63	1324.99	1285.54	1383.82	-0.0818109	0.07519	-1.08808	0.276558	0.491949	NotSig
WBGene00004478	rps-9	45855.8	46997.7	48463.4	48412.6	47304.1	50576.4	47935	0.0489709	0.045032	1.08747	0.27683	0.492364	NotSig
WBGene00009207	F28C6.8	1043.44	999.552	946.713	968.851	920.791	936.266	969.269	-0.0785863	0.0722823	-1.08721	0.276943	0.492497	NotSig
WBGene00004248	pus-1	1124.62	1123.22	1146.52	1133.27	1077.56	1005.78	1101.83	-0.0764542	0.0703627	-1.08661	0.27721	0.492788	NotSig
WBGene00008318	C54G4.9	655.366	662.673	717.619	640.012	681.857	576.692	655.703	-0.0934186	0.0859766	-1.08658	0.277222	0.492788	NotSig
WBGene00003068	lrk-1	629.627	617.471	693.559	645.448	717.745	707.134	668.497	0.0907279	0.0834924	1.08662	0.277203	0.492788	NotSig
WBGene00015608	math-3	351.443	309.588	327.427	271.767	345.651	277.19	313.844	-0.119958	0.110407	-1.08634	0.277328	0.492907	NotSig
WBGene00014007	ZK596.2	283.134	264.387	238.509	259.538	299.375	304.651	274.932	0.121001	0.111369	1.08623	0.277377	0.492926	NotSig
WBGene00000978	dhs-15	26.7294	17.9101	13.5992	21.7414	33.054	24.887	22.9869	0.167338	0.153965	1.08577	0.277582	0.493153	NotSig
WBGene00014120	ZK858.7	1237.47	1281	1423.73	1376.5	1229.61	1095.89	1274.03	-0.0877287	0.0808016	-1.08582	0.27756	0.493153	NotSig
WBGene00011601	zim-3	1084.03	1182.92	1173.72	1108.81	1121	1025.52	1116	-0.0773947	0.0712979	-1.08552	0.277694	0.493283	NotSig
WBGene00013246	Y57A10A.1	635.567	607.237	599.411	601.965	570.418	552.663	594.543	-0.0906461	0.0835301	-1.08522	0.277825	0.493447	NotSig
WBGene00018148	F37C4.8	46.529	27.2915	33.475	47.5593	35.8872	53.2067	40.6581	0.173485	0.159999	1.08488	0.277974	0.493623	NotSig
WBGene00018046	coa-3	411.831	447.752	439.359	466.081	460.868	473.711	449.934	0.0988071	0.0910797	1.08482	0.278001	0.493623	NotSig
WBGene00018902	F55G1.6	893.951	1042.2	991.695	1021.85	867.904	858.172	945.961	-0.089909	0.0829041	-1.08456	0.278117	0.493691	NotSig
WBGene00017028	dex-1	72.2685	65.6703	76.3647	81.5302	84.9961	85.8172	77.7745	0.16257	0.149877	1.0846	0.2781	0.493691	NotSig
WBGene00009115	F25F2.1	274.224	284.003	245.832	244.591	250.266	235.997	255.819	-0.120641	0.111287	-1.0839	0.278407	0.494138	NotSig
WBGene00011606	T08D2.1	52.4689	62.2588	69.0421	73.3772	77.4409	69.512	67.35	0.166765	0.153892	1.08363	0.278527	0.494282	NotSig
WBGene00008512	F01G10.10	34.6493	39.2316	33.475	54.3535	39.6648	42.9086	40.7138	0.173146	0.159926	1.08352	0.278576	0.4943	NotSig
WBGene00002217	klp-4	1173.13	1037.08	938.345	1024.56	1227.72	1114.77	1085.93	0.0914824	0.0844448	1.08328	0.278686	0.494426	NotSig
WBGene00001005	dlc-1	6853.63	7009.66	7442.95	7076.82	6718.47	6700.61	6967.02	-0.0549182	0.0507051	-1.0831	0.278766	0.4945	NotSig
WBGene00009887	glb-17	47.519	47.7602	49.1663	52.9946	55.7197	66.9374	53.3495	0.170778	0.157565	1.08292	0.278846	0.494535	NotSig
WBGene00015754	C14B9.8	1521.6	1588.88	1688.39	1591.2	1479.88	1492.36	1560.38	-0.0708381	0.0654178	-1.08288	0.278863	0.494535	NotSig
WBGene00021333	Y34D9A.8	140.577	137.311	130.762	144.037	156.771	160.478	144.989	0.141216	0.130418	1.08249	0.279034	0.494769	NotSig
WBGene00006498	ten-1	643.487	640.498	652.762	718.825	665.803	683.105	667.413	0.0861869	0.0796353	1.08232	0.279112	0.494838	NotSig
WBGene00003555	nas-39	112.858	114.283	114.024	137.243	131.272	122.719	122.066	0.14734	0.136176	1.08214	0.279191	0.494875	NotSig
WBGene00022618	ZC477.3	1672.08	1654.55	1751.16	1731.16	1538.43	1562.73	1651.68	-0.0706935	0.0653323	-1.0821	0.27921	0.494875	NotSig
WBGene00021423	tftc-1	938.501	1064.37	1056.55	983.798	962.345	941.415	991.164	-0.080203	0.0741448	-1.0817	0.279384	0.495047	NotSig
WBGene00005025	sqv-7	1058.29	1101.9	1109.9	1072.12	1085.12	927.684	1059.17	-0.0816029	0.0754399	-1.08172	0.279375	0.495047	NotSig
WBGene00008013	C38D9.5	91.0781	61.4059	73.2265	62.5065	67.9969	56.6394	68.8089	-0.167539	0.154921	-1.08159	0.279434	0.495066	NotSig
WBGene00018060	arrd-18	111.868	112.578	103.563	116.86	107.662	153.613	117.69	0.153837	0.142227	1.081	0.279699	0.495466	NotSig
WBGene00012920	alkb-7	238.585	267.798	255.247	241.873	216.268	233.423	242.199	-0.122267	0.113118	-1.08082	0.279776	0.495534	NotSig
WBGene00015695	ugt-26	737.535	675.465	617.194	652.242	659.192	581.841	653.912	-0.0950273	0.0879375	-1.08064	0.279859	0.495612	NotSig
WBGene00003477	mtm-5	570.228	588.474	560.705	539.458	517.532	549.23	554.271	-0.0915117	0.0847077	-1.08027	0.28002	0.495745	NotSig
WBGene00003992	pgl-1	12107.4	12272.7	12092.8	11906.1	11318.6	12018.7	11952.7	-0.0486051	0.044996	-1.08021	0.28005	0.495745	NotSig
WBGene00013718	pdpr-1	2742.24	2629.37	2631.97	2507.05	2600.88	2563.36	2612.48	-0.0586189	0.0542652	-1.08022	0.280043	0.495745	NotSig
WBGene00003384	moc-1	353.423	330.057	351.487	322.044	323.93	304.651	330.932	-0.109251	0.101165	-1.07993	0.280172	0.495755	NotSig
WBGene00012205	W02B12.10	1270.14	1408.07	1459.3	1324.87	1307.05	1288.97	1343.07	-0.0743937	0.0688819	-1.08002	0.280134	0.495755	NotSig
WBGene00004400	rom-1	233.635	197.864	203.988	184.802	209.657	173.351	200.549	-0.132407	0.122578	-1.0801	0.280098	0.495755	NotSig
WBGene00013887	nspa-5	63.3587	75.9046	74.2726	81.5302	83.1073	87.5336	77.6178	0.162199	0.150191	1.07951	0.280359	0.496009	NotSig
WBGene00044350	Y73B6BL.44	144.537	136.458	126.577	120.937	122.772	114.137	127.57	-0.145904	0.135144	-1.07944	0.280394	0.496009	NotSig
WBGene00004112	pqn-22	5651.79	5015.67	4841.31	5188.04	5629.57	5433.95	5293.39	0.0655123	0.0607033	1.07922	0.280491	0.496113	NotSig
WBGene00012710	Y39C12A.9	34.6493	26.4387	29.2906	23.1002	18.888	25.7452	26.352	-0.169915	0.15759	-1.0783	0.280902	0.496771	NotSig
WBGene00019321	K02E10.7	42.5691	55.4359	52.3046	50.277	70.8301	61.7884	55.5342	0.170276	0.157748	1.078	0.281032	0.496897	NotSig
WBGene00003378	mml-1	1386.96	1246.88	1188.36	1039.51	1371.27	937.124	1195.02	-0.146149	0.135576	-1.07796	0.281051	0.496897	NotSig
WBGene00044743	crb-3	168.297	125.37	191.435	183.443	188.88	176.784	172.368	0.143259	0.132964	1.07778	0.281134	0.496975	NotSig
WBGene00004888	smo-1	6337.85	6620.76	6554.81	6355.28	5933.67	6480.06	6380.41	-0.0548558	0.0509049	-1.07761	0.281207	0.497035	NotSig
WBGene00003417	mrt-2	464.3	537.302	589.996	510.923	471.256	490.016	510.632	-0.102734	0.0953543	-1.07741	0.281295	0.497122	NotSig
WBGene00019951	R08C7.8	98.9979	90.4032	82.6413	93.7598	120.883	101.264	97.9916	0.156662	0.145345	1.07732	0.281337	0.497127	NotSig
WBGene00015689	spch-2	528.649	469.926	409.022	483.746	483.533	561.245	489.354	0.107819	0.100119	1.0768	0.281572	0.497473	NotSig
WBGene00023036	F39E9.10	174.236	132.193	155.868	125.013	148.271	130.442	144.337	-0.145123	0.134775	-1.07656	0.281678	0.497539	NotSig
WBGene00021689	Y48G8AL.10	1053.34	1098.48	1070.15	1082.99	1040.73	920.819	1044.42	-0.0806726	0.0749454	-1.07646	0.281722	0.497539	NotSig
WBGene00022475	Y119C1B.10	139.587	149.251	214.449	225.567	178.492	173.351	180.116	0.147014	0.136672	1.07645	0.281726	0.497539	NotSig
WBGene00017928	tut-1	1225.59	1178.65	1186.27	1191.7	1075.67	1139.65	1166.26	-0.0738809	0.0686504	-1.07621	0.281833	0.49766	NotSig
WBGene00011589	T07F10.3	969.19	1049.87	1097.35	1001.46	1036.95	894.216	1008.17	-0.0836272	0.0777626	-1.07544	0.282179	0.498202	NotSig
WBGene00008431	piga-1	493.01	500.629	512.585	485.105	483.533	433.377	484.707	-0.0970472	0.0902674	-1.07514	0.282312	0.498292	NotSig
WBGene00007917	C34C6.4	1050.37	1166.71	1148.61	1104.73	1084.17	993.764	1091.39	-0.0787572	0.0732603	-1.07505	0.282353	0.498292	NotSig
WBGene00004752	sec-5	1300.83	1420.01	1446.75	1388.73	1351.44	1204.02	1351.96	-0.0777137	0.0723015	-1.07489	0.282425	0.498292	NotSig
WBGene00022456	pfkb-1.1	3122.4	3377.33	3384.11	3618.58	3424.4	3297.96	3370.79	0.0616712	0.0573583	1.07521	0.282282	0.498292	NotSig
WBGene00002186	kel-10	737.535	664.378	562.798	635.936	739.466	744.035	680.691	0.101506	0.0944171	1.07495	0.282399	0.498292	NotSig
WBGene00006424	ctbp-1	69.2986	68.2288	57.5351	70.6595	80.2741	80.6682	71.1107	0.163869	0.152446	1.07411	0.282774	0.498805	NotSig
WBGene00009922	F52B5.3	2337.34	2394.83	2402.87	2368.45	2246.73	2225.24	2329.25	-0.0603982	0.0562338	-1.07406	0.282794	0.498805	NotSig
WBGene00007126	dhcr-7	55.4389	48.613	42.8898	59.7888	57.6085	61.7884	54.3546	0.168954	0.157313	1.07367	0.282972	0.49905	NotSig
WBGene00012604	nspe-2	70.2885	95.5204	198.758	130.448	215.323	176.784	147.854	0.15721	0.146935	1.07353	0.283033	0.499088	NotSig
WBGene00015478	mapk-15	22.7695	30.703	32.4289	33.9709	42.498	34.3269	32.7829	0.171379	0.159587	1.07325	0.283158	0.499241	NotSig
WBGene00021131	W10D9.3	193.046	192.746	207.126	165.778	200.213	162.195	186.851	-0.133292	0.124184	-1.07314	0.283209	0.499261	NotSig
WBGene00007372	C06B8.7	331.643	335.174	358.81	343.786	374.927	392.185	356.087	0.107507	0.100178	1.07304	0.283252	0.499268	NotSig
WBGene00020551	T17H7.7	130.677	207.245	217.587	188.878	254.044	193.089	198.587	0.148498	0.13846	1.07219	0.283634	0.499872	NotSig
WBGene00021395	pnc-1	443.511	484.425	524.092	451.134	439.146	454.831	466.19	-0.0996721	0.0929776	-1.07197	0.283732	0.499906	NotSig
WBGene00004450	rpl-36	30393.4	27874.9	27991.3	27835.8	29322.7	33217.3	29439.2	0.0649781	0.0606107	1.07205	0.283696	0.499906	NotSig
WBGene00014117	clec-91	1796.81	2076.72	2121.48	2015.16	1821.75	1845.07	1946.16	-0.075266	0.0702314	-1.07171	0.283852	0.50005	NotSig
WBGene00007446	mboa-4	157.407	137.311	103.563	131.807	138.827	187.94	142.809	0.152762	0.142473	1.07137	0.284005	0.500149	NotSig
WBGene00185089	C16A11.10	159.387	205.539	190.389	243.232	193.602	192.231	197.397	0.135782	0.126782	1.07132	0.284026	0.500149	NotSig
WBGene00008531	F02E9.7	793.964	814.482	828.505	800.355	776.298	720.865	789.078	-0.0824478	0.0769574	-1.07137	0.284002	0.500149	NotSig
WBGene00019747	ipla-1	3267.92	3341.51	3349.59	3455.52	3466.9	3425.82	3384.54	0.0537881	0.0502289	1.07086	0.284232	0.500442	NotSig
WBGene00013220	ctl-3	97.018	110.019	88.9178	91.0421	90.6625	72.9447	91.7673	-0.15779	0.147376	-1.0706	0.28435	0.500581	NotSig
WBGene00010337	F59F4.2	6074.51	5285.18	5825.69	5467.96	5949.73	6692.03	5882.52	0.0731915	0.0683701	1.07051	0.284391	0.500585	NotSig
WBGene00010111	F55D12.2	429.651	409.373	419.483	419.881	478.811	455.69	435.481	0.099963	0.0934135	1.07003	0.284604	0.50089	NotSig
WBGene00004893	sms-2	222.745	225.155	222.818	224.208	201.157	181.933	213.003	-0.126769	0.118523	-1.06976	0.284726	0.500996	NotSig
WBGene00014208	ZK1067.2	3100.62	3138.53	3071.33	3216.37	3221.35	3239.6	3164.63	0.0542655	0.0507283	1.06973	0.284743	0.500996	NotSig
WBGene00020264	acl-8	1317.66	1353.49	1307.62	1217.52	1257.94	1303.56	1292.97	-0.0697072	0.0651779	-1.06945	0.284865	0.501025	NotSig
WBGene00019411	K05F1.10	305.904	246.477	275.122	255.461	356.984	300.36	290.051	0.125991	0.117786	1.06944	0.284874	0.501025	NotSig
WBGene00018562	F47D12.6	92.0681	71.6403	94.1483	52.9946	75.5521	84.1009	78.4174	-0.164388	0.153506	-1.06943	0.284876	0.501025	NotSig
WBGene00002029	hst-2	210.866	213.215	205.034	211.979	181.325	175.067	199.581	-0.128936	0.120637	-1.06898	0.285078	0.501293	NotSig
WBGene00013023	Y48G10A.6	37.6192	28.1444	52.3046	40.7651	57.6085	48.9158	44.2263	0.171028	0.16001	1.06892	0.285107	0.501293	NotSig
WBGene00021683	Y48G1C.10	817.723	888.681	940.437	865.579	801.796	824.704	856.487	-0.083036	0.0777174	-1.06845	0.285316	0.50159	NotSig
WBGene00010679	K08F4.5	396.982	342.85	328.473	341.068	412.703	408.49	371.761	0.112265	0.105066	1.06832	0.285377	0.501609	NotSig
WBGene00007339	C05D12.1	80.1883	62.2588	63.8116	88.3244	66.1081	91.8244	75.4193	0.163732	0.153303	1.06826	0.285405	0.501609	NotSig
WBGene00007313	clec-147	178.196	165.455	165.283	144.037	156.771	151.038	160.13	-0.135514	0.126846	-1.06805	0.285498	0.501703	NotSig
WBGene00020673	T22B7.4	127.707	119.4	104.609	84.2479	109.551	108.13	108.941	-0.152579	0.142762	-1.06769	0.285658	0.501916	NotSig
WBGene00195248	emc-5	551.419	541.566	586.858	547.611	511.865	509.754	541.512	-0.0922568	0.0864605	-1.06708	0.285934	0.502331	NotSig
WBGene00008858	pals-1	18.8096	21.3215	28.2445	23.1002	28.332	38.6178	26.4043	0.16753	0.156819	1.06657	0.286166	0.50267	NotSig
WBGene00021154	Y4C6A.4	93.0581	99.7847	72.1804	88.3244	101.051	120.144	95.7571	0.158176	0.148176	1.06627	0.286303	0.502703	NotSig
WBGene00019918	fbxc-36	55.4389	77.6103	70.0882	58.43	54.7753	55.7812	62.0206	-0.166258	0.155854	-1.06628	0.286295	0.502703	NotSig
WBGene00016247	C30B5.6	29.6994	26.4387	28.2445	14.9472	25.4988	21.4543	24.3805	-0.167092	0.156345	-1.06639	0.286248	0.502703	NotSig
WBGene00010734	parn-1	440.541	439.223	415.299	422.598	386.26	393.901	416.304	-0.100187	0.0940037	-1.06578	0.286521	0.503017	NotSig
WBGene00009754	F46A9.1	94.0481	100.638	93.1022	114.142	109.551	108.988	103.411	0.15074	0.141449	1.06563	0.286592	0.503072	NotSig
WBGene00000115	alh-9	6977.38	6929.49	7125.98	7397.51	7188.78	7182.9	7133.67	0.0483647	0.045391	1.06552	0.286642	0.503091	NotSig
WBGene00003675	nhr-85	30.6894	23.0272	7.32265	16.306	29.2764	40.3341	24.4926	0.158503	0.148276	1.06525	0.286763	0.503164	NotSig
WBGene00014801	K08E5.1	174.236	180.806	168.421	171.213	148.271	149.322	165.378	-0.134738	0.126485	-1.06533	0.286728	0.503164	NotSig
WBGene00003797	npp-11	2626.42	2656.66	2672.77	2648.37	2464.89	2523.03	2598.69	-0.0586498	0.055064	-1.06513	0.286818	0.503192	NotSig
WBGene00045261	H29C22.1	179.186	185.071	245.832	178.008	179.436	183.649	191.864	-0.135611	0.127334	-1.06498	0.286885	0.50324	NotSig
WBGene00006765	unc-29	43.5591	68.2288	74.2726	48.9181	50.9977	51.4903	56.2444	-0.168765	0.15839	-1.06487	0.286935	0.503259	NotSig
WBGene00011044	R05H10.3	931.571	1008.08	966.589	986.516	916.069	841.867	941.782	-0.0819574	0.076987	-1.06461	0.287055	0.503331	NotSig
WBGene00011218	R10E11.6	337.583	363.319	343.118	392.704	388.149	355.283	363.359	0.105357	0.0989609	1.06467	0.287023	0.503331	NotSig
WBGene00050970	D2023.8	30.6894	29.8501	27.1984	16.306	26.4432	22.3125	25.4666	-0.167612	0.157109	-1.06437	0.287161	0.50343	NotSig
WBGene00022363	Y92H12BL.1	1215.69	1210.21	1272.05	1206.65	1181.45	1125.92	1201.99	-0.071432	0.0671172	-1.06431	0.28719	0.50343	NotSig
WBGene00017299	molo-1	22.7695	34.1144	20.9218	31.2533	25.4988	46.3413	30.1499	0.168102	0.157622	1.06393	0.28736	0.503606	NotSig
WBGene00007704	mdt-21	296.994	301.913	309.643	292.15	269.154	272.041	290.316	-0.11211	0.105378	-1.06391	0.287369	0.503606	NotSig
WBGene00022698	ZK353.2	25.7395	17.9101	15.6914	17.6649	33.9984	28.3197	23.2207	0.164189	0.154023	1.0636	0.287508	0.50378	NotSig
WBGene00009946	ogr-2	418.761	501.482	433.082	463.363	387.204	401.625	434.253	-0.106682	0.100353	-1.06313	0.287725	0.504037	NotSig
WBGene00009661	patr-1	6755.62	7181.08	7154.22	7135.25	6543.75	6611.36	6896.88	-0.055202	0.0519255	-1.06311	0.287734	0.504037	NotSig
WBGene00013347	nova-1	2721.45	2759.86	2764.82	2695.93	2547.99	2674.07	2694.02	-0.0574593	0.0540536	-1.06301	0.287779	0.504047	NotSig
WBGene00013304	ptp-5.2	260.365	220.038	157.96	210.62	308.819	210.252	228.009	0.146638	0.13793	1.06275	0.287894	0.504179	NotSig
WBGene00006633	tsp-7	41.5791	34.1144	37.6593	24.4591	32.1096	30.8942	33.4693	-0.170023	0.159802	-1.0625	0.28801	0.504314	NotSig
WBGene00195183	R04A9.9	206.906	173.131	184.112	226.926	190.769	212.827	199.112	0.129765	0.1222	1.06214	0.288172	0.504528	NotSig
WBGene00008393	D1086.6	3008.55	3014.01	2754.36	2714.96	2706.65	2958.12	2859.44	-0.0638144	0.0601171	-1.06148	0.288472	0.504983	NotSig
WBGene00015480	C05D10.4	315.803	271.21	244.786	292.15	295.597	326.106	290.942	0.118577	0.111705	1.06139	0.288511	0.504983	NotSig
WBGene00021401	prdx-6	718.725	728.343	713.435	739.207	775.353	776.646	741.952	0.0810724	0.0764027	1.06109	0.28865	0.505092	NotSig
WBGene00020778	T24E12.11	97.018	123.665	141.222	118.219	102.94	92.6826	112.624	-0.153119	0.144366	-1.06108	0.288652	0.505092	NotSig
WBGene00016046	C24B5.4	117.808	126.223	122.393	127.731	139.771	147.606	130.255	0.142654	0.134414	1.0609	0.288735	0.505168	NotSig
WBGene00020999	W03F9.1	3971.8	3891.6	3755.47	3893.07	3513.17	3745.06	3795.03	-0.0585469	0.0552004	-1.06063	0.288858	0.505314	NotSig
WBGene00020696	pygl-1	19178.9	18844	19096.4	19296.8	17931.3	17973.6	18720.2	-0.0485643	0.0458109	-1.06011	0.289097	0.505489	NotSig
WBGene00044156	Y66C5A.1	130.677	115.136	137.038	135.884	127.494	171.634	136.311	0.145789	0.137505	1.06001	0.289141	0.505489	NotSig
WBGene00017292	F09E5.16	90.0881	73.346	103.563	58.43	78.3853	84.9591	81.4619	-0.161778	0.15245	-1.06009	0.289104	0.505489	NotSig
WBGene00012157	adbp-1	766.244	774.397	777.247	769.102	701.69	715.716	750.733	-0.0818588	0.0772232	-1.06006	0.289119	0.505489	NotSig
WBGene00022158	Y71G12B.23	112.858	143.281	131.808	119.578	122.772	96.9735	121.212	-0.148739	0.140321	-1.05997	0.289156	0.505489	NotSig
WBGene00020153	nhr-212	108.898	99.7847	70.0882	76.0949	87.8293	72.0865	85.7969	-0.160599	0.151461	-1.0597	0.28928	0.505636	NotSig
WBGene00011412	mrpl-16	1177.09	1306.58	1244.85	1269.15	1327.83	1329.31	1275.8	0.0716473	0.0676176	1.05957	0.28934	0.505672	NotSig
WBGene00011391	mrps-12	938.501	850.302	904.87	937.598	955.734	954.288	923.549	0.0772907	0.0729594	1.05938	0.289429	0.505758	NotSig
WBGene00016751	C48E7.6	147.507	139.016	131.808	149.472	154.882	166.485	148.195	0.137731	0.130004	1.05919	0.289513	0.505766	NotSig
WBGene00012970	Y48A6B.9	133.647	137.311	117.162	141.319	148.271	150.18	137.982	0.140618	0.132719	1.05921	0.289506	0.505766	NotSig
WBGene00012186	mlt-11	69.2986	32.4087	43.9359	46.2005	65.1637	68.6538	54.2768	0.169346	0.159864	1.05857	0.289796	0.506192	NotSig
WBGene00013667	Y105E8A.2	1432.5	1505.3	1464.53	1372.43	1437.38	1384.23	1432.73	-0.0668114	0.0631345	-1.05822	0.289956	0.506402	NotSig
WBGene00007784	ruvb-1	4056.94	4109.08	3963.64	3863.17	3908.88	3917.56	3969.88	-0.0519827	0.0491339	-1.05797	0.290068	0.506461	NotSig
WBGene00018455	fbxc-42	75.2384	89.5503	95.1944	73.3772	65.1637	81.5264	80.0084	-0.159465	0.150657	-1.05797	0.290069	0.506461	NotSig
WBGene00007881	nlp-35	21.7795	34.1144	27.1984	16.306	22.6656	22.3125	24.0628	-0.16524	0.155796	-1.05787	0.290114	0.50647	NotSig
WBGene00000107	alh-1	9793.87	9825.8	9650.2	10282.3	9965.32	9998.57	9919.35	0.046098	0.0435912	1.05751	0.290279	0.506689	NotSig
WBGene00022770	acp-1	163.347	190.188	200.85	221.49	187.936	211.11	195.82	0.130244	0.123199	1.05732	0.290367	0.506773	NotSig
WBGene00011070	msrp-7	28.7094	32.4087	28.2445	19.0237	28.332	19.738	26.0761	-0.166513	0.15738	-1.05661	0.290691	0.5072	NotSig
WBGene00011500	T05G5.5	557.358	527.921	606.734	521.793	504.31	547.514	544.272	-0.0936012	0.0885847	-1.05661	0.290688	0.5072	NotSig
WBGene00003661	nhr-71	508.849	486.983	516.77	495.976	469.367	445.391	487.223	-0.0946234	0.0896766	-1.05522	0.291323	0.507679	NotSig
WBGene00021506	Y41D4A.4	4552.92	4353	4424.97	4300.72	4330.08	4218.78	4363.41	-0.0518015	0.0490731	-1.0556	0.291151	0.507679	NotSig
WBGene00013383	aptf-2	247.495	266.092	296.044	279.92	234.211	222.267	257.672	-0.122297	0.11591	-1.05539	0.291246	0.507679	NotSig
WBGene00008711	F11E6.8	91.0781	63.9645	79.503	92.4009	89.7181	92.6826	84.8912	0.157777	0.149531	1.05543	0.29123	0.507679	NotSig
WBGene00017390	F12A10.1	203.936	243.918	216.541	225.567	201.157	173.351	210.745	-0.129678	0.122847	-1.05579	0.291064	0.507679	NotSig
WBGene00014916	fbxa-124	174.236	161.191	151.683	157.625	156.771	117.57	153.179	-0.140965	0.133607	-1.05533	0.291273	0.507679	NotSig
WBGene00005014	spt-4	749.414	872.476	838.966	846.556	702.634	758.624	794.778	-0.0900002	0.0852859	-1.05533	0.291276	0.507679	NotSig
WBGene00000418	ced-4	779.114	846.038	883.948	805.79	817.851	736.312	811.509	-0.0840502	0.0796526	-1.05523	0.291322	0.507679	NotSig
WBGene00044312	K04C2.8	136.617	142.428	122.393	115.501	111.439	125.293	125.612	-0.143842	0.136245	-1.05529	0.291294	0.507679	NotSig
WBGene00044149	T24D5.6	39.5992	27.2915	28.2445	16.306	30.2208	24.0288	27.6152	-0.16627	0.157267	-1.05495	0.29145	0.507752	NotSig
WBGene00009113	maph-1.2	5992.35	5996.46	5883.22	5840.28	5633.35	5792.66	5856.39	-0.0490214	0.0464681	-1.05495	0.291449	0.507752	NotSig
WBGene00001365	exc-4	650.417	649.027	705.066	648.165	641.248	590.423	647.391	-0.0874069	0.0828633	-1.05487	0.291484	0.507752	NotSig
WBGene00009952	acaa-2	4948.91	4942.33	5136.31	5107.87	5224.43	5236.57	5099.4	0.050441	0.0478221	1.05476	0.291534	0.507769	NotSig
WBGene00001007	dli-1	2505.64	2646.43	2661.26	2528.8	2504.55	2464.67	2551.89	-0.0581596	0.0551544	-1.05449	0.29166	0.507854	NotSig
WBGene00014871	Y37H9A.5	60.3887	50.3188	74.2726	39.4063	53.8309	55.7812	55.6664	-0.16709	0.158273	-1.05448	0.291662	0.507854	NotSig
WBGene00001245	elo-7	103.948	100.638	82.6413	76.0949	130.327	127.868	103.586	0.158146	0.149786	1.05419	0.291794	0.508014	NotSig
WBGene00000117	alh-11	1399.83	1348.37	1377.7	1421.34	1448.71	1453.74	1408.28	0.0658723	0.0624969	1.05401	0.291879	0.508094	NotSig
WBGene00006718	ubc-23	45.5391	43.4959	65.9038	46.2005	71.7745	69.512	57.0709	0.167395	0.158682	1.05386	0.291946	0.508104	NotSig
WBGene00002188	kgb-2	48.509	35.8201	35.5671	33.9709	33.054	27.4615	35.7305	-0.168415	0.159928	-1.05382	0.291965	0.508104	NotSig
WBGene00194864	Y66A7A.9	48.509	54.5831	38.7054	51.6358	64.2193	57.4976	52.525	0.166946	0.158245	1.05365	0.292043	0.508171	NotSig
WBGene00005015	spt-5	5158.78	5220.36	5121.67	5022.26	5108.26	4821.21	5075.42	-0.0512147	0.0486129	-1.05352	0.292102	0.508205	NotSig
WBGene00009027	F21G4.6	228.685	275.474	235.371	258.179	284.265	272.041	259.002	0.118865	0.112836	1.05322	0.292242	0.50831	NotSig
WBGene00018548	clec-79	661.306	518.539	462.373	534.023	620.471	633.331	571.674	0.110661	0.105053	1.05325	0.292229	0.50831	NotSig
WBGene00006745	unc-5	184.136	185.071	214.449	218.773	246.489	187.082	206	0.130682	0.124157	1.05272	0.292468	0.508633	NotSig
WBGene00013308	nuo-3	4438.08	4506.51	4670.8	4783.11	4522.74	4844.38	4627.6	0.0540848	0.0513875	1.05249	0.292573	0.508669	NotSig
WBGene00001336	qars-1	5772.57	5855.74	5795.35	5775.06	5530.41	5524.91	5709.01	-0.049594	0.047124	-1.05242	0.292608	0.508669	NotSig
WBGene00000235	baf-1	2049.26	2205.5	2304.54	2103.48	2166.46	1983.24	2135.41	-0.0665866	0.0632646	-1.05251	0.292564	0.508669	NotSig
WBGene00021296	Y25C1A.13	624.677	614.912	592.088	646.806	633.693	671.091	630.545	0.0854545	0.0812046	1.05232	0.292653	0.508678	NotSig
WBGene00013822	Y116F11B.6	33.6593	40.9373	27.1984	42.124	39.6648	47.1995	38.4639	0.168591	0.160025	1.05221	0.292704	0.508697	NotSig
WBGene00016118	C25H3.9	6157.67	6158.51	6280.74	6356.64	6321.82	6565.88	6306.88	0.0486569	0.0462511	1.05202	0.292792	0.508781	NotSig
WBGene00001744	gars-1	5013.26	5215.24	5209.54	5234.24	4854.22	4766.29	5048.8	-0.055259	0.0525503	-1.05155	0.293005	0.509081	NotSig
WBGene00016621	arch-1	244.525	234.537	230.14	264.973	258.766	255.735	248.113	0.116156	0.110508	1.05115	0.293191	0.509335	NotSig
WBGene00015150	B0336.13	642.497	707.021	812.814	713.389	637.471	665.084	696.379	-0.0939964	0.0894483	-1.0509	0.293302	0.50946	NotSig
WBGene00016791	C49H3.4	283.134	257.564	245.832	258.179	233.267	225.699	250.613	-0.118713	0.113	-1.05065	0.293418	0.509522	NotSig
WBGene00006704	ubc-7	4562.82	4792.22	4989.86	4749.14	4532.18	4513.99	4690.03	-0.0554008	0.0527282	-1.05069	0.2934	0.509522	NotSig
WBGene00012513	Y26E6A.2	55.4389	57.9945	56.489	54.3535	41.5536	44.625	51.7424	-0.165846	0.157987	-1.05033	0.293565	0.509707	NotSig
WBGene00015013	btb-3	49.499	28.1444	51.2585	38.0474	30.2208	32.6106	38.2968	-0.167451	0.159822	-1.04977	0.293826	0.510083	NotSig
WBGene00008558	F07H5.7	19.7996	20.4686	18.8297	28.5356	22.6656	28.3197	23.1031	0.163649	0.155946	1.04969	0.293861	0.510083	NotSig
WBGene00007926	C34C12.7	301.944	267.798	199.804	294.868	305.986	259.168	271.595	0.12838	0.122313	1.04959	0.293905	0.51009	NotSig
WBGene00006454	aex-4	64.3487	98.0789	104.609	96.4774	118.05	98.6898	96.709	0.157225	0.149815	1.04907	0.294147	0.510441	NotSig
WBGene00011717	T11G6.2	463.31	459.692	527.23	504.129	515.643	535.5	500.917	0.0951433	0.0907102	1.04887	0.294238	0.51053	NotSig
WBGene00010177	F57A8.1	287.094	312.147	291.86	320.686	321.096	328.68	310.26	0.108094	0.103086	1.04852	0.294401	0.510655	NotSig
WBGene00019405	K05F1.1	53.4589	54.5831	39.7515	42.124	42.498	35.1851	44.6001	-0.167373	0.159613	-1.04839	0.29446	0.510655	NotSig
WBGene00018836	F54F2.9	705.855	682.288	709.251	673.983	648.803	651.353	678.589	-0.0825485	0.0787308	-1.0485	0.294408	0.510655	NotSig
WBGene00010478	K01G5.5	10699.7	10431.3	10326	10297.3	10116.4	10044	10319.1	-0.0459062	0.0437883	-1.04837	0.29447	0.510655	NotSig
WBGene00019436	K06A9.2	141.567	127.929	128.669	135.884	112.384	102.981	124.902	-0.144717	0.138126	-1.04822	0.294538	0.510703	NotSig
WBGene00013343	prp-6	3727.27	3811.43	3894.6	3791.16	3562.28	3653.24	3740	-0.0541768	0.0517409	-1.04708	0.295061	0.511198	NotSig
WBGene00001936	his-62	67.3186	69.9346	60.6734	66.583	47.22	52.3485	60.6797	-0.163473	0.156223	-1.04708	0.295064	0.511198	NotSig
WBGene00005153	srf-3	350.453	347.114	357.764	407.651	358.872	379.312	366.861	0.103057	0.0984074	1.04735	0.294937	0.511198	NotSig
WBGene00007633	C16D2.1	102.958	95.5204	96.2405	122.295	118.05	100.406	105.912	0.148613	0.141949	1.04731	0.294958	0.511198	NotSig
WBGene00003182	mef-2	473.21	386.346	396.469	445.699	500.533	417.93	436.698	0.10647	0.101653	1.04742	0.294907	0.511198	NotSig
WBGene00017832	kbp-2	302.934	360.76	347.303	339.709	294.653	295.211	323.428	-0.111809	0.106778	-1.0472	0.295009	0.511198	NotSig
WBGene00012698	sws-1	160.377	161.191	148.545	153.549	138.827	127.01	148.25	-0.13678	0.130847	-1.04548	0.295801	0.512248	NotSig
WBGene00009289	exos-7	961.27	961.174	1028.31	960.698	931.179	902.797	957.571	-0.0753122	0.0720388	-1.04546	0.29581	0.512248	NotSig
WBGene00006678	twk-25	154.437	104.049	95.1944	142.678	139.771	127.01	127.19	0.150345	0.143828	1.04555	0.295769	0.512248	NotSig
WBGene00014075	dhhc-4	1219.65	1215.33	1233.34	1149.58	1205.06	1132.79	1192.62	-0.069312	0.0663001	-1.04542	0.29583	0.512248	NotSig
WBGene00021996	Y59E9AL.6	2285.86	1883.97	1727.1	1708.06	1927.52	1890.55	1903.84	-0.085744	0.0820515	-1.04496	0.296042	0.512521	NotSig
WBGene00017461	bath-28	364.312	363.319	369.271	342.427	358.872	310.658	351.477	-0.104993	0.100486	-1.04486	0.29609	0.512521	NotSig
WBGene00004273	rab-10	2904.6	2885.23	2860.02	3037	2914.42	3045.65	2941.15	0.0548951	0.0525406	1.04482	0.296108	0.512521	NotSig
WBGene00001953	hlh-8	20.7896	21.3215	16.7375	25.8179	30.2208	23.1707	23.0097	0.162668	0.155666	1.04463	0.296193	0.51256	NotSig
WBGene00012194	toe-4	922.661	771.839	769.924	736.49	787.63	780.079	794.77	-0.0876197	0.0838754	-1.04459	0.296211	0.51256	NotSig
WBGene00012120	T28C6.5	149.487	125.37	106.701	112.783	102.94	116.711	118.999	-0.147324	0.141033	-1.04433	0.296332	0.512701	NotSig
WBGene00003456	msp-63	186.116	191.041	200.85	205.184	189.825	247.154	203.362	0.128428	0.123009	1.04386	0.296552	0.513012	NotSig
WBGene00000940	dcs-1	1021.66	1090.81	1069.11	1062.61	1001.07	955.146	1033.4	-0.0749771	0.0718478	-1.04358	0.29668	0.51315	NotSig
WBGene00018998	flap-1	1202.83	1182.06	1191.5	1174.04	1071.9	1153.38	1162.62	-0.0710241	0.0680632	-1.04351	0.296712	0.51315	NotSig
WBGene00022378	Y94H6A.5	2123.51	2158.59	2141.35	1977.11	2054.07	2116.25	2095.15	-0.0598563	0.0573729	-1.04327	0.296825	0.513276	NotSig
WBGene00015896	C17C3.15	117.808	168.014	119.255	168.496	137.883	159.62	145.179	0.144417	0.138485	1.04265	0.297108	0.513626	NotSig
WBGene00020038	R12E2.13	1576.05	1588.88	1765.8	1701.26	1830.25	1654.56	1686.13	0.0703083	0.0674323	1.04266	0.297106	0.513626	NotSig
WBGene00021810	phf-15	623.687	654.144	597.319	625.065	574.196	562.103	606.086	-0.0881609	0.0846272	-1.04178	0.297514	0.514258	NotSig
WBGene00015360	C02G6.2	40.5892	37.5259	23.014	28.5356	50.0533	49.774	38.2486	0.166656	0.159623	1.04092	0.297912	0.514876	NotSig
WBGene00012483	coa-5	530.629	630.264	563.844	542.176	538.309	530.351	555.929	-0.0925238	0.0888919	-1.0408	0.297969	0.514905	NotSig
WBGene00015507	C06A6.2	330.653	312.147	291.86	300.303	322.985	224.841	297.132	-0.122259	0.117563	-1.04008	0.298304	0.515414	NotSig
WBGene00001208	egl-44	782.084	726.637	709.251	667.189	733.8	680.531	716.582	-0.0837877	0.0806107	-1.03936	0.298636	0.515918	NotSig
WBGene00012835	ani-3	1545.36	1616.17	1603.66	1545	1508.21	1501.8	1553.37	-0.0636156	0.0612324	-1.03892	0.298842	0.516204	NotSig
WBGene00007068	cTel55X.1	590.028	551.801	569.074	600.606	633.693	590.423	589.271	0.0869215	0.0836785	1.03877	0.298914	0.516258	NotSig
WBGene00016087	C25A11.2	482.12	473.338	480.156	456.569	429.702	452.257	462.357	-0.0931759	0.0897206	-1.0385	0.299038	0.516295	NotSig
WBGene00009885	F49E2.1	255.415	230.272	240.601	245.95	236.1	319.24	254.596	0.123894	0.119277	1.03847	0.299052	0.516295	NotSig
WBGene00019341	K02F6.7	647.447	609.795	596.273	610.118	557.197	572.401	598.872	-0.0873292	0.0840972	-1.03846	0.299057	0.516295	NotSig
WBGene00016885	fbxb-97	23.7595	34.9673	29.2906	25.8179	22.6656	18.8798	25.8968	-0.162921	0.157124	-1.03797	0.299283	0.516546	NotSig
WBGene00015025	mrpl-9	1748.3	1801.24	1791.96	1804.54	1681.03	1621.09	1741.36	-0.0648875	0.0625101	-1.03805	0.299245	0.516546	NotSig
WBGene00015051	B0218.7	594.978	524.509	517.816	581.582	599.695	571.543	565.02	0.0906854	0.0873814	1.03782	0.299353	0.516597	NotSig
WBGene00014086	ZK809.3	3732.22	3820.81	4029.55	3859.1	4060.92	4122.66	3937.54	0.055732	0.0537059	1.03772	0.299401	0.51661	NotSig
WBGene00020268	hpo-19	5112.25	5237.42	4963.71	5295.39	5320.75	5251.16	5196.78	0.0497561	0.0479569	1.03752	0.299495	0.516694	NotSig
WBGene00015630	C09B9.7	163.347	113.43	102.517	142.678	130.327	163.053	135.892	0.14809	0.14275	1.03725	0.29962	0.516694	NotSig
WBGene00022708	ZK354.7	239.575	215.774	191.435	188.878	200.213	193.089	204.827	-0.125231	0.120717	-1.03717	0.299657	0.516694	NotSig
WBGene00044811	F12E12.11	32.6693	37.5259	39.7515	17.6649	34.9428	30.8942	32.2414	-0.165537	0.159097	-1.03727	0.299612	0.516694	NotSig
WBGene00044007	ZK1320.13	276.204	295.09	259.431	262.256	277.654	376.738	291.229	0.123901	0.119418	1.03709	0.299692	0.516694	NotSig
WBGene00194852	T28A8.8	111.868	100.638	96.2405	85.6067	78.3853	101.264	95.667	-0.15142	0.14592	-1.0371	0.299688	0.516694	NotSig
WBGene00021610	nhr-237	21.7795	25.5858	34.521	21.7414	19.8324	19.738	23.8664	-0.161354	0.155879	-1.03638	0.300027	0.517077	NotSig
WBGene00008259	C52E4.7	201.956	220.891	179.928	245.95	215.323	211.969	212.669	0.124712	0.120332	1.03649	0.299971	0.517077	NotSig
WBGene00006475	tyra-3	39.5992	28.9973	19.8758	24.4591	16.0548	25.7452	25.7885	-0.161036	0.155464	-1.03636	0.300036	0.517077	NotSig
WBGene00021950	cutl-26	100.978	96.3732	89.9639	111.425	96.3289	123.577	103.108	0.148693	0.143488	1.03605	0.300177	0.517111	NotSig
WBGene00003581	ndx-4	503.9	484.425	507.355	527.229	515.643	556.096	515.774	0.0903054	0.0871535	1.03616	0.300128	0.517111	NotSig
WBGene00011279	asd-1	1122.64	1052.43	1125.6	1088.43	1037.9	1006.64	1072.27	-0.0728053	0.0702704	-1.0361	0.300154	0.517111	NotSig
WBGene00021078	unc-132	1592.88	1631.52	1567.05	1777.36	1564.87	1696.61	1638.38	0.0673096	0.064999	1.03557	0.300403	0.517291	NotSig
WBGene00001752	gst-4	935.531	822.157	724.942	928.086	878.293	853.023	857.005	0.0891689	0.086105	1.03562	0.300381	0.517291	NotSig
WBGene00194642	C25H3.17	135.627	144.986	149.591	180.725	154.882	151.038	152.808	0.134607	0.130013	1.03567	0.300354	0.517291	NotSig
WBGene00006701	ubc-1	1008.79	985.907	1045.05	932.162	1032.23	905.372	984.918	-0.0771524	0.0745226	-1.03528	0.30054	0.517456	NotSig
WBGene00019584	set-12	32.6693	42.643	39.7515	23.1002	41.5536	24.0288	33.9578	-0.16498	0.159234	-1.03442	0.300939	0.517934	NotSig
WBGene00015777	sfxn-2	241.555	229.419	240.601	270.409	254.988	255.735	248.785	0.114432	0.110623	1.03454	0.300884	0.517934	NotSig
WBGene00012436	flh-3	275.214	305.324	287.675	283.997	284.265	224.841	276.886	-0.117332	0.113435	-1.03445	0.300928	0.517934	NotSig
WBGene00008739	F13D12.3	470.24	405.962	328.473	347.862	377.76	373.305	383.934	-0.1135	0.109727	-1.0342	0.301042	0.518042	NotSig
WBGene00007392	fbxa-156	186.116	150.103	171.559	165.778	229.489	174.209	179.543	0.135916	0.131416	1.03407	0.301104	0.518079	NotSig
WBGene00012100	sipa-1	330.653	336.88	357.764	361.451	364.539	381.887	355.529	0.102029	0.0986979	1.03372	0.301266	0.518079	NotSig
WBGene00138717	F52C12.6	657.346	660.967	681.006	635.936	590.251	651.353	646.143	-0.0843557	0.0815911	-1.03387	0.301198	0.518079	NotSig
WBGene00269337	F28A10.12	38.6092	22.1744	17.7836	29.8944	33.9984	38.6178	30.1796	0.16322	0.157727	1.03394	0.301164	0.518079	NotSig
WBGene00006888	vbh-1	11809.5	12437.3	12079.2	12047.4	11560.4	11541.6	11912.6	-0.0469538	0.0454209	-1.03375	0.301254	0.518079	NotSig
WBGene00013087	Y51B9A.5	135.627	136.458	141.222	137.243	114.273	114.995	129.97	-0.139665	0.135158	-1.03363	0.301311	0.518086	NotSig
WBGene00020616	T20D4.10	54.4489	48.613	40.7976	59.7888	58.5529	56.6394	53.1401	0.162995	0.15769	1.03349	0.301374	0.518124	NotSig
WBGene00018125	rmd-4	25.7395	24.733	21.9679	27.1767	34.9428	31.7524	27.7187	0.163898	0.158476	1.03291	0.301646	0.518523	NotSig
WBGene00000257	bmk-1	2438.32	2599.52	2392.41	2392.91	2410.11	2323.07	2426.06	-0.0593189	0.0574492	-1.03254	0.30182	0.518682	NotSig
WBGene00006649	tth-1	349.463	310.441	337.888	326.121	304.097	288.346	319.393	-0.107703	0.104313	-1.03261	0.301785	0.518682	NotSig
WBGene00194787	T16G1.13	116.818	101.49	84.7335	100.554	131.272	116.711	108.596	0.148967	0.144241	1.0321	0.302023	0.518961	NotSig
WBGene00220118	W03D8.13	80.1883	70.7874	92.0561	66.583	71.7745	66.9374	74.7211	-0.156615	0.151748	-1.03196	0.302092	0.51901	NotSig
WBGene00021034	enu-3.4	118.798	112.578	76.3647	80.1714	80.2741	101.264	94.9083	-0.155136	0.150212	-1.03168	0.30222	0.519034	NotSig
WBGene00016330	C32E12.4	523.699	436.665	433.082	404.933	461.812	417.93	446.354	-0.102086	0.0989428	-1.03168	0.302224	0.519034	NotSig
WBGene00009734	F45G2.8	722.685	666.084	728.08	777.255	754.576	719.148	727.971	0.0819024	0.0793931	1.03167	0.302228	0.519034	NotSig
WBGene00003444	msp-51	2540.29	2661.78	2612.09	2733.98	2601.82	2809.66	2659.94	0.0578165	0.0560944	1.0307	0.302682	0.519743	NotSig
WBGene00019317	K02E10.1	64.3487	55.4359	60.6734	73.3772	67.0525	73.8028	65.7817	0.158468	0.153803	1.03046	0.302796	0.51987	NotSig
WBGene00007622	C16C10.1	667.246	791.454	821.182	773.178	683.746	677.098	735.651	-0.0911035	0.0884544	-1.03001	0.303004	0.520158	NotSig
WBGene00010746	K10D11.2	17.8196	11.94	28.2445	25.8179	30.2208	22.3125	22.7259	0.157137	0.153005	1.02986	0.303076	0.52021	NotSig
WBGene00004993	spp-8	1632.48	1690.37	1468.71	1729.8	1661.2	1652.84	1639.23	0.0686211	0.0666506	1.02957	0.303214	0.520334	NotSig
WBGene00010876	M05D6.3	133.647	123.665	105.655	149.472	148.271	118.428	129.856	0.142322	0.138271	1.02953	0.303229	0.520334	NotSig
WBGene00006367	sym-2	192.056	164.602	202.942	188.878	208.713	221.408	196.433	0.12671	0.123103	1.02918	0.303394	0.520546	NotSig
WBGene00019624	rnst-2	398.962	406.814	388.1	438.904	419.314	428.228	413.387	0.0957894	0.0931275	1.0286	0.303669	0.520948	NotSig
WBGene00008228	C50B8.6	186.116	143.281	172.605	161.702	180.381	218.834	177.153	0.135134	0.131352	1.02847	0.303727	0.520979	NotSig
WBGene00016624	hrpl-1	869.202	917.678	943.575	979.722	895.292	1016.93	937.067	0.0779071	0.0757766	1.02812	0.303893	0.521193	NotSig
WBGene00018394	F43E2.6	129.687	98.0789	101.471	131.807	135.994	110.704	117.957	0.145571	0.141661	1.02793	0.303981	0.521273	NotSig
WBGene00012697	mrps-35	1693.85	1738.13	1683.16	1665.93	1652.7	1577.32	1668.52	-0.0622727	0.0605943	-1.0277	0.304091	0.521392	NotSig
WBGene00018082	F36A4.3	63.3587	68.2288	69.0421	66.583	79.3297	89.2499	72.632	0.15672	0.152422	1.0272	0.304328	0.521591	NotSig
WBGene00015693	ugt-28	280.164	332.616	281.399	315.25	276.709	223.125	284.877	-0.121605	0.118408	-1.02724	0.304307	0.521591	NotSig
WBGene00017886	F28B3.5	823.663	1014.05	962.405	941.674	894.348	790.377	904.42	-0.0889033	0.086553	-1.02719	0.304329	0.521591	NotSig
WBGene00022229	Y73B6A.2	34.6493	24.733	24.0601	28.5356	34.9428	42.9086	31.6382	0.163646	0.159106	1.02691	0.304461	0.521746	NotSig
WBGene00000396	cdh-4	727.635	838.362	754.233	751.437	716.8	718.29	751.126	-0.0827523	0.080593	-1.02677	0.304528	0.521791	NotSig
WBGene00007574	C14B1.3	411.831	386.346	391.239	368.245	390.982	341.553	381.699	-0.100679	0.0980775	-1.02652	0.304648	0.521927	NotSig
WBGene00000368	ccb-1	197.996	204.686	198.758	218.773	228.545	216.259	210.836	0.119392	0.116364	1.02597	0.304906	0.522292	NotSig
WBGene00018891	F55F8.3	1960.16	1989.72	2052.43	1933.63	2011.57	1788.43	1955.99	-0.064104	0.0624865	-1.02589	0.304943	0.522292	NotSig
WBGene00008028	scl-6	41.5791	37.5259	38.7054	40.7651	45.3312	58.3557	43.7104	0.163959	0.159679	1.02546	0.305146	0.52257	NotSig
WBGene00012703	nhr-145	21.7795	43.4959	41.8437	38.0474	41.5536	55.7812	40.4169	0.16414	0.159821	1.02518	0.30528	0.522721	NotSig
WBGene00015229	fbxa-125	44.5491	41.7902	25.1062	52.9946	53.8309	35.1851	42.2427	0.163936	0.16	1.0251	0.305316	0.522721	NotSig
WBGene00001446	flp-3	65.3386	73.346	84.7335	66.583	60.4417	61.7884	68.7052	-0.157313	0.153491	-1.02499	0.305366	0.522737	NotSig
WBGene00044667	ZK622.5	74.2485	63.1117	58.5812	80.1714	100.107	55.7812	72.0001	0.160099	0.156346	1.02439	0.30565	0.523082	NotSig
WBGene00002101	ins-18	31.6793	27.2915	43.9359	54.3535	37.776	38.6178	38.9423	0.163433	0.159962	1.02443	0.305632	0.523082	NotSig
WBGene00007615	set-31	575.178	605.531	610.918	688.93	603.472	624.749	618.13	0.08645	0.0844076	1.02428	0.305705	0.523107	NotSig
WBGene00021444	ttc-7	1154.32	1327.9	1289.83	1214.8	1174.83	1191.14	1225.47	-0.0724748	0.0707632	-1.02418	0.305751	0.523115	NotSig
WBGene00021058	vps-18	1076.11	1219.59	1126.64	1131.91	1061.51	1055.55	1111.88	-0.0739569	0.0722192	-1.02406	0.305805	0.523136	NotSig
WBGene00008646	F10C2.5	770.204	798.277	835.828	785.408	765.909	719.148	779.129	-0.0794228	0.0775958	-1.02357	0.306038	0.523465	NotSig
WBGene00009686	ent-7	165.327	183.365	197.711	218.773	186.991	203.387	192.592	0.125557	0.122731	1.02321	0.306209	0.523648	NotSig
WBGene00009660	F43G6.8	256.405	208.098	199.804	184.802	187.936	221.408	209.742	-0.126837	0.123933	-1.0231	0.306262	0.523648	NotSig
WBGene00015161	pho-5	843.463	903.179	942.529	879.168	795.186	865.038	871.427	-0.0788149	0.0770373	-1.02308	0.306268	0.523648	NotSig
WBGene00015467	basl-1	312.834	291.678	253.154	222.849	278.598	273.757	272.145	-0.117793	0.115119	-1.0228	0.306402	0.523808	NotSig
WBGene00001179	egl-10	530.629	572.269	550.245	470.158	514.699	552.663	531.777	-0.0915095	0.0895362	-1.02188	0.306837	0.524412	NotSig
WBGene00001194	egl-27	3153.08	3149.61	3155.01	3235.39	2996.58	2846.56	3089.37	-0.0590044	0.0577416	-1.02189	0.306834	0.524412	NotSig
WBGene00021649	Y47G6A.25	509.839	620.882	627.655	589.735	529.809	519.194	566.186	-0.0960104	0.0940346	-1.02107	0.307222	0.52493	NotSig
WBGene00006822	unc-93	37.6192	43.4959	50.2124	59.7888	61.3861	41.1923	48.9491	0.162538	0.159349	1.02107	0.307223	0.52493	NotSig
WBGene00003796	npp-10	7133.79	7658.69	7657.4	7549.7	7165.17	6910.86	7345.93	-0.0532598	0.0521697	-1.0209	0.307302	0.524994	NotSig
WBGene00009574	F40E10.6	2805.6	2440.89	2441.58	2644.3	2760.48	2648.32	2623.53	0.0646784	0.0633786	1.02051	0.307487	0.52517	NotSig
WBGene00003047	lis-1	3101.61	3126.59	3023.21	3149.78	2885.14	2855.14	3023.58	-0.0576346	0.0564768	-1.02051	0.307485	0.52517	NotSig
WBGene00009976	swan-2	440.541	460.545	489.571	513.64	475.978	502.889	480.527	0.0921394	0.090343	1.01993	0.307761	0.525498	NotSig
WBGene00022739	toe-1	4370.76	4402.47	4388.36	4208.32	4297.02	4206.76	4312.28	-0.0488748	0.047919	-1.01994	0.307755	0.525498	NotSig
WBGene00020066	dhhc-5	32.6693	39.2316	19.8758	36.6886	41.5536	39.4759	34.9158	0.162926	0.159556	1.01937	0.308028	0.525884	NotSig
WBGene00002239	ksr-1	260.365	278.032	261.523	281.279	283.32	307.226	278.624	0.109472	0.10739	1.01926	0.30808	0.525902	NotSig
WBGene00018424	pgph-2	201.956	200.422	224.91	233.72	239.878	217.976	219.81	0.118673	0.116468	1.01904	0.308182	0.526005	NotSig
WBGene00013768	sld-5	658.336	643.057	678.914	678.06	616.694	566.394	640.242	-0.0870964	0.0855638	-1.01801	0.308674	0.526774	NotSig
WBGene00014852	W02A11.6	27.7194	25.5858	20.9218	24.4591	36.8316	34.3269	28.3074	0.161437	0.158304	1.01761	0.308865	0.52703	NotSig
WBGene00016062	cox-16	3000.63	2938.1	2944.75	2981.29	2775.59	2790.78	2905.19	-0.0553529	0.0544036	-1.01746	0.308935	0.527079	NotSig
WBGene00008882	F16B12.6	780.104	785.484	776.2	790.843	652.581	760.341	757.592	-0.084246	0.0828378	-1.01703	0.309138	0.527355	NotSig
WBGene00004383	rnh-2	865.242	886.975	915.331	888.679	833.906	804.966	865.85	-0.0760352	0.074791	-1.01667	0.30931	0.527508	NotSig
WBGene00010242	F58D5.2	87.1182	86.1389	101.471	108.707	100.107	107.272	98.4688	0.146151	0.143774	1.01671	0.309291	0.527508	NotSig
WBGene00010094	tsfm-1	1087	1188.03	1231.25	1250.13	1281.55	1168.83	1201.13	0.0728183	0.0716506	1.01632	0.309479	0.527679	NotSig
WBGene00007720	C25D7.10	930.581	973.967	967.635	971.569	910.403	840.151	932.384	-0.0767174	0.0754911	-1.01629	0.309493	0.527679	NotSig
WBGene00022736	ZK418.7	56.4288	53.7302	58.5812	67.9419	63.2749	69.512	61.5781	0.157365	0.154907	1.01588	0.309687	0.527939	NotSig
WBGene00010768	K11D2.1	84.1483	73.346	62.7655	58.43	65.1637	61.7884	67.607	-0.156557	0.154014	-1.01579	0.309729	0.52794	NotSig
WBGene00004473	rps-4	63605.2	60221.3	58470.3	62664.1	61701.5	63986.2	61774.8	0.0461757	0.0454898	1.01508	0.310069	0.528308	NotSig
WBGene00007169	B0393.4	165.327	133.899	121.347	125.013	177.547	172.493	149.271	0.140511	0.138312	1.01517	0.310023	0.528308	NotSig
WBGene00020092	pcf-11	2282.89	2366.69	2359.98	2661.96	2429.94	2266.43	2394.65	0.0646448	0.0636846	1.01511	0.310054	0.528308	NotSig
WBGene00008935	F18C12.4	48.509	18.7629	13.5992	25.8179	33.054	49.774	31.5862	0.15518	0.152736	1.01487	0.31017	0.528339	NotSig
WBGene00007578	C14B1.7	2194.78	2214.88	2225.04	2246.16	2072.02	2047.6	2166.75	-0.0597421	0.0588658	-1.0149	0.310151	0.528339	NotSig
WBGene00019772	M04G7.1	89.0982	97.2261	88.9178	69.3007	80.2741	85.8172	85.1057	-0.150338	0.148048	-1.01443	0.310378	0.528413	NotSig
WBGene00019257	dhhc-13	104.938	101.49	79.503	103.272	113.328	112.421	102.492	0.14609	0.143916	1.0146	0.310299	0.528413	NotSig
WBGene00017948	mth-1	357.383	295.943	364.04	358.733	337.151	410.206	353.909	0.109443	0.107881	1.01448	0.310352	0.528413	NotSig
WBGene00009920	abts-1	2297.74	2337.69	2391.37	2486.67	2455.44	2376.28	2390.87	0.0561519	0.0553466	1.01456	0.310315	0.528413	NotSig
WBGene00000990	dhs-27	119.788	140.722	138.084	141.319	159.604	147.606	141.187	0.134462	0.132538	1.01427	0.310455	0.528472	NotSig
WBGene00004701	rsp-4	3035.28	3059.21	3249.16	2948.68	2964.47	3064.53	3053.56	-0.0550562	0.054286	-1.01418	0.310496	0.528472	NotSig
WBGene00013614	clec-237	41.5791	21.3215	30.3367	21.7414	19.8324	28.3197	27.1885	-0.15872	0.156549	-1.01388	0.310639	0.528532	NotSig
WBGene00010638	K07F5.14	1376.07	1428.54	1519.97	1449.88	1356.16	1313.86	1407.41	-0.0686596	0.0677286	-1.01378	0.31069	0.528532	NotSig
WBGene00006763	unc-26	731.595	772.692	795.03	793.561	709.245	664.225	744.391	-0.0840995	0.0829645	-1.01376	0.310697	0.528532	NotSig
WBGene00006932	vps-34	1036.51	1063.52	1038.77	1062.61	969.9	951.713	1020.5	-0.0726678	0.0716829	-1.01377	0.310692	0.528532	NotSig
WBGene00006512	abcf-1	4477.68	4647.24	4562.01	4435.24	4358.41	4429.03	4484.93	-0.0489024	0.0482658	-1.01319	0.31097	0.528646	NotSig
WBGene00015927	dyci-1	2968.95	3080.53	3093.29	3060.1	2949.36	2777.9	2988.36	-0.0568987	0.0561566	-1.01323	0.310953	0.528646	NotSig
WBGene00015185	mrpl-41	925.631	915.972	972.866	947.109	959.511	1061.56	963.775	0.0753135	0.0743111	1.01346	0.31084	0.528646	NotSig
WBGene00018783	cbs-2	301.944	233.684	167.375	239.155	271.987	279.764	248.985	0.134371	0.132575	1.01322	0.310954	0.528646	NotSig
WBGene00021676	pid-2	789.014	897.209	783.523	842.479	768.742	715.716	799.447	-0.084937	0.083819	-1.01337	0.310882	0.528646	NotSig
WBGene00019693	ostd-1	2797.68	2869.02	2962.53	2973.14	2999.42	2990.73	2932.09	0.0535593	0.052873	1.01298	0.31107	0.528744	NotSig
WBGene00001637	gly-12	124.737	131.341	143.315	164.419	150.16	137.308	141.88	0.134325	0.132689	1.01268	0.311211	0.528914	NotSig
WBGene00044719	clec-172	24.7495	34.1144	33.475	47.5593	27.3876	43.7668	35.1754	0.161277	0.159533	1.01185	0.31161	0.529521	NotSig
WBGene00019133	F59H6.2	38.6092	29.8501	44.982	43.4828	45.3312	50.6322	42.1479	0.161694	0.159877	1.01147	0.311791	0.529758	NotSig
WBGene00015686	C10G11.6	418.761	489.542	486.433	466.081	441.98	387.894	448.448	-0.0997385	0.0986605	-1.01101	0.312014	0.530067	NotSig
WBGene00008377	D1054.10	8903.88	9428.37	9900.22	9306.68	8771.6	9128.38	9239.85	-0.0521628	0.0516002	-1.0109	0.312062	0.530078	NotSig
WBGene00017436	F13H8.3	414.801	487.836	533.507	517.717	524.143	505.464	497.245	0.0969015	0.095881	1.01067	0.312177	0.530202	NotSig
WBGene00014308	F07H5.4	331.643	311.294	351.487	368.245	346.595	361.291	345.092	0.101653	0.100607	1.01048	0.312266	0.530284	NotSig
WBGene00185048	urm-1	345.503	336.027	355.671	315.25	330.54	311.517	332.418	-0.101676	0.100636	-1.01029	0.312355	0.530364	NotSig
WBGene00003836	nxt-1	932.561	1060.96	970.774	864.22	951.012	978.317	959.64	-0.0781117	0.0773165	-1.01019	0.312403	0.530374	NotSig
WBGene00001996	hpl-2	2024.51	2090.36	2153.9	2020.59	1965.3	2026.15	2046.8	-0.0583544	0.0577909	-1.00975	0.312615	0.530594	NotSig
WBGene00012712	ttm-1	730.605	643.91	685.19	593.812	674.302	657.36	664.197	-0.0853877	0.0845531	-1.0098	0.312593	0.530594	NotSig
WBGene00018788	shc-1	215.816	215.774	222.818	260.897	210.601	251.445	229.558	0.117847	0.116861	1.00859	0.313173	0.53147	NotSig
WBGene00006692	twk-42	187.106	178.248	170.513	205.184	195.491	193.947	188.415	0.121854	0.12087	1.0082	0.313358	0.531655	NotSig
WBGene00022138	trpp-10	690.016	755.634	755.279	722.901	685.635	668.516	712.997	-0.0807311	0.0800769	-1.00819	0.313365	0.531655	NotSig
WBGene00023492	T24D3.2	65.3386	70.7874	64.8577	72.0184	77.4409	85.8172	72.71	0.153016	0.151704	1.00791	0.313498	0.531809	NotSig
WBGene00000462	ceh-41	116.818	122.812	110.886	93.7598	93.4957	117.57	109.223	-0.143077	0.141885	-1.00763	0.313634	0.531899	NotSig
WBGene00004038	plc-3	454.401	425.577	396.469	440.263	468.423	461.697	441.138	0.0941845	0.0934652	1.00764	0.313628	0.531899	NotSig
WBGene00020462	ari-2	1057.3	1147.95	1149.66	1040.87	1118.17	1022.94	1089.48	-0.0721106	0.0715744	-1.00747	0.313709	0.531911	NotSig
WBGene00012747	Y40H7A.10	1458.24	1590.58	1514.74	1622.45	1596.98	1563.59	1557.76	0.0635598	0.0630908	1.00744	0.313724	0.531911	NotSig
WBGene00001816	haf-6	184.136	183.365	177.836	191.596	200.213	210.252	191.233	0.121075	0.1202	1.00711	0.313881	0.532106	NotSig
WBGene00000993	dhs-30	665.266	660.967	626.609	606.041	625.193	606.728	631.801	-0.0815603	0.080989	-1.00701	0.313929	0.532116	NotSig
WBGene00010616	K07A1.10	913.751	862.242	971.82	1031.36	967.067	913.954	943.365	0.077061	0.0765505	1.00674	0.314058	0.532266	NotSig
WBGene00011722	rbm-22	2607.61	2768.38	2808.76	2789.69	2564.99	2492.13	2671.93	-0.060566	0.0601768	-1.00649	0.314182	0.532404	NotSig
WBGene00022589	ZC317.6	211.856	197.864	193.527	178.008	174.714	191.372	191.223	-0.121523	0.120816	-1.00565	0.314584	0.532874	NotSig
WBGene00010888	dlc-2	323.723	338.586	376.593	366.886	382.482	372.447	360.12	0.100577	0.100004	1.00574	0.314541	0.532874	NotSig
WBGene00022782	ZK622.4	52.4689	38.3787	53.3507	52.9946	51.9421	68.6538	52.9648	0.159508	0.158562	1.0057	0.314559	0.532874	NotSig
WBGene00023519	Y60A3A.24	61.3787	56.2888	77.4108	78.8126	73.6633	77.2355	70.7983	0.153968	0.153274	1.00496	0.314915	0.533293	NotSig
WBGene00007492	C09G9.1	1960.16	2119.36	2232.36	2009.72	1989.85	2033.01	2057.41	-0.0624654	0.0621528	-1.00503	0.314885	0.533293	NotSig
WBGene00021831	Y54E10A.11	2471.98	2579.9	2681.13	2547.82	2372.34	2499.86	2525.5	-0.058237	0.0579653	-1.00469	0.315045	0.533442	NotSig
WBGene00003746	nlp-8	75.2384	92.9618	99.3788	96.4774	109.551	102.123	95.9549	0.146431	0.145744	1.00441	0.31518	0.533601	NotSig
WBGene00003074	lars-2	1134.52	1125.78	1070.15	1121.04	1087.01	949.997	1081.41	-0.0757072	0.0753877	-1.00428	0.315246	0.533641	NotSig
WBGene00206484	C31H2.14	105.928	98.9318	89.9639	120.937	97.2733	121.002	105.673	0.143579	0.14302	1.00397	0.315394	0.53375	NotSig
WBGene00006735	ula-1	1076.11	1140.27	1131.87	1110.17	1070.01	1005.78	1089.03	-0.0706986	0.0704199	-1.00398	0.315389	0.53375	NotSig
WBGene00007001	tufm-2	1772.06	1858.38	1716.64	1737.95	1738.64	1641.68	1744.23	-0.0622901	0.0620525	-1.00383	0.315463	0.533796	NotSig
WBGene00044250	F56G4.7	32.6693	23.0272	18.8297	33.9709	30.2208	32.6106	28.5548	0.158577	0.158211	1.00265	0.316032	0.534688	NotSig
WBGene00003000	lin-11	96.028	84.4332	98.3327	110.066	112.384	97.8317	99.8458	0.14391	0.143635	1.00223	0.316234	0.53484	NotSig
WBGene00012476	Y18D10A.3	163.347	131.341	128.669	156.266	156.771	162.195	149.765	0.132155	0.131853	1.00225	0.316224	0.53484	NotSig
WBGene00014947	Y71A12B.14	146.517	127.076	142.269	116.86	112.384	136.449	130.259	-0.136473	0.13613	-1.0022	0.316247	0.53484	NotSig
WBGene00185067	Y54G11A.17	732.585	766.722	774.108	781.331	838.628	784.37	779.624	0.0767163	0.0765571	1.00207	0.316311	0.534844	NotSig
WBGene00010110	F55D12.1	69.2986	62.2588	64.8577	77.4537	82.1629	71.2283	71.21	0.152401	0.15211	1.00202	0.316334	0.534844	NotSig
WBGene00001123	dyf-7	39.5992	46.0545	38.7054	62.5065	47.22	44.625	46.4518	0.159509	0.159374	1.00186	0.316409	0.534869	NotSig
WBGene00015186	misc-1	1815.62	1815.74	1849.49	1785.51	1743.36	1729.22	1789.82	-0.0585054	0.0583996	-1.00182	0.316432	0.534869	NotSig
WBGene00012861	Y45F3A.4	211.856	202.128	221.772	182.084	194.547	197.38	201.628	-0.118889	0.118716	-1.00128	0.316693	0.535239	NotSig
WBGene00022133	Y71F9B.15	110.878	98.0789	94.1483	69.3007	96.3289	93.5408	93.7126	-0.147613	0.147273	-1.00116	0.316749	0.535263	NotSig
WBGene00012767	fcd-2	1292.91	1295.49	1326.44	1255.57	1274	1206.59	1275.17	-0.0649694	0.0649239	-1.0007	0.316971	0.535437	NotSig
WBGene00021294	Y25C1A.7	1443.39	1500.18	1415.36	1400.96	1368.44	1397.96	1421.05	-0.0631248	0.0630807	-1.00069	0.316977	0.535437	NotSig
WBGene00077559	R05D7.7	77.2184	82.7275	67.996	70.6595	95.3845	98.6898	82.1126	0.151049	0.150738	1.00077	0.316936	0.535437	NotSig
WBGene00044661	fbxa-143	22.7695	30.703	25.1062	21.7414	21.7212	16.3053	23.0578	-0.155377	0.155463	-1.0002	0.317214	0.535694	NotSig
WBGene00011974	xbx-5	62.3687	63.9645	73.2265	66.583	82.1629	84.1009	72.0677	0.152687	0.152545	1.00022	0.317202	0.535694	NotSig
WBGene00020075	math-35	102.958	103.196	108.794	111.425	123.717	121.86	111.992	0.139034	0.139054	0.999612	0.317498	0.536104	NotSig
WBGene00008455	E02H1.1	807.823	800.836	819.09	803.073	767.798	728.588	787.868	-0.0761852	0.0762645	-0.998992	0.317798	0.536469	NotSig
WBGene00007640	C17D12.7	730.605	776.103	732.265	729.696	655.414	727.73	725.302	-0.0800867	0.0801736	-0.998905	0.317841	0.536469	NotSig
WBGene00021904	gtf-2H5	331.643	403.403	370.317	312.533	314.486	384.461	352.807	-0.108077	0.108158	-0.998973	0.317808	0.536469	NotSig
WBGene00009295	fbxa-180	69.2986	92.1089	81.5952	88.3244	101.995	91.8244	87.5245	0.148213	0.148321	0.998732	0.317925	0.53654	NotSig
WBGene00001855	hil-4	7955.48	8044.18	8449.29	8208.74	7360.66	7981.86	8000.03	-0.0528251	0.0529129	-0.998345	0.318112	0.536746	NotSig
WBGene00015992	C18H2.5	176.216	142.428	154.822	133.166	129.383	156.187	148.7	-0.132834	0.13302	-0.998306	0.318131	0.536746	NotSig
WBGene00138720	F58H1.8	295.014	325.793	351.487	335.633	294.653	264.317	311.149	-0.11007	0.110301	-0.998121	0.318221	0.536756	NotSig
WBGene00009956	F53B2.5	196.016	200.422	159.006	197.031	217.212	202.529	195.369	0.123023	0.123226	0.998122	0.31822	0.536756	NotSig
WBGene00008924	F17E5.2	274.224	285.708	278.261	326.121	300.32	288.346	292.163	0.105646	0.105904	0.997673	0.318438	0.536839	NotSig
WBGene00001164	efn-3	149.487	150.103	186.204	182.084	183.214	175.925	171.17	0.126909	0.127215	0.997752	0.3184	0.536839	NotSig
WBGene00009004	pfd-6	1588.92	1631.52	1653.87	1486.57	1537.48	1627.09	1587.58	-0.0628733	0.0630167	-0.997696	0.318427	0.536839	NotSig
WBGene00013123	Y52B11A.3	1130.56	1074.6	1093.17	1032.72	1113.45	982.607	1071.18	-0.0719203	0.072078	-0.997808	0.318373	0.536839	NotSig
WBGene00043053	F47H4.12	83.1583	67.376	50.2124	67.9419	93.4957	76.3773	73.0936	0.15491	0.155269	0.9968	0.318862	0.537271	NotSig
WBGene00001043	dnj-25	1871.06	1963.28	1944.69	1853.45	1875.58	1815.03	1887.18	-0.0582746	0.0584615	-0.996798	0.318862	0.537271	NotSig
WBGene00019462	ccm-2	125.727	109.166	92.0561	108.707	129.383	133.875	116.486	0.14128	0.141621	0.996974	0.318777	0.537271	NotSig
WBGene00003470	msp-152	2363.08	2417.86	2368.35	2407.86	2446	2582.24	2430.9	0.0559296	0.0561078	0.996814	0.318855	0.537271	NotSig
WBGene00015769	C14C11.7	399.952	428.136	441.451	419.881	371.15	391.327	408.649	-0.0956943	0.096052	-0.99632	0.319095	0.537533	NotSig
WBGene00022531	morc-1	1788.89	1874.59	1962.47	1865.68	1793.42	1724.93	1835	-0.0622897	0.0625217	-0.996304	0.319102	0.537533	NotSig
WBGene00015320	C02B8.1	62.3687	38.3787	52.3046	43.4828	38.7204	42.0504	46.2176	-0.158947	0.159653	-0.996185	0.31916	0.53756	NotSig
WBGene00018252	F40H3.6	51.4789	54.5831	58.5812	57.0712	41.5536	38.6178	50.3143	-0.157886	0.158769	-0.99597	0.319265	0.537665	NotSig
WBGene00011509	T05H10.4	509.839	550.095	591.042	548.97	481.644	514.045	532.606	-0.090189	0.0906268	-0.99522	0.319629	0.538181	NotSig
WBGene00077521	maf-1	48.509	31.5558	40.7976	52.9946	52.8865	42.9086	44.942	0.158765	0.159718	0.995165	0.319656	0.538181	NotSig
WBGene00009058	F22E12.1	569.238	585.915	511.539	577.506	601.583	599.004	574.131	0.0857838	0.0862255	0.994821	0.319823	0.538392	NotSig
WBGene00009589	F40F11.4	32.6693	24.733	18.8297	25.8179	39.6648	32.6106	29.0542	0.157424	0.158007	0.994659	0.319902	0.538454	NotSig
WBGene00007563	C14A4.13	164.337	126.223	122.393	139.96	156.771	167.344	146.171	0.134585	0.135337	0.994122	0.320163	0.538823	NotSig
WBGene00011975	T24B1.1	1477.05	1512.12	1473.94	1464.83	1420.38	1387.66	1456	-0.0620741	0.0624482	-0.994014	0.320216	0.538841	NotSig
WBGene00017342	F10D7.5	550.429	526.215	483.295	491.899	479.756	488.3	503.315	-0.0886495	0.0892111	-0.993668	0.320384	0.538911	NotSig
WBGene00206487	best-19	203.936	212.362	168.421	152.19	198.324	171.634	184.478	-0.127334	0.128061	-0.993758	0.320341	0.538911	NotSig
WBGene00020906	T28H11.8	30.6894	32.4087	32.4289	48.9181	40.6092	31.7524	36.1344	0.15868	0.159953	0.993716	0.320361	0.538911	NotSig
WBGene00002497	let-268	697.936	647.321	633.932	612.836	645.97	602.437	640.072	-0.0819768	0.0825177	-0.993419	0.320506	0.53902	NotSig
WBGene00010873	trpa-2	41.5791	46.9073	43.9359	57.0712	48.1644	55.7812	48.9065	0.157453	0.158501	0.993362	0.320534	0.53902	NotSig
WBGene00001050	dom-3	570.228	603.825	650.669	616.912	524.143	569.826	589.267	-0.088199	0.0888558	-0.992676	0.320868	0.539511	NotSig
WBGene00006489	zhit-3	1515.66	1627.26	1524.16	1486.57	1494.99	1482.92	1521.92	-0.0621952	0.0626891	-0.992106	0.321146	0.539765	NotSig
WBGene00022100	Y69A2AR.31	202.946	181.659	168.421	157.625	214.379	242.863	194.649	0.130093	0.131019	0.992237	0.321082	0.539765	NotSig
WBGene00000536	clk-1	575.178	573.122	568.028	510.923	575.14	520.911	553.884	-0.0855946	0.0862677	-0.99213	0.321134	0.539765	NotSig
WBGene00007825	C30H6.8	478.16	463.956	448.774	464.722	421.203	415.355	448.695	-0.0916856	0.0924477	-0.991811	0.32129	0.539936	NotSig
WBGene00020995	W03F8.6	23.7595	19.6158	17.7836	33.9709	27.3876	20.5961	23.8523	0.153813	0.155556	0.991386	0.321497	0.540142	NotSig
WBGene00021345	Y37B11A.3	55.4389	64.8174	58.5812	46.2005	52.8865	49.774	54.6164	-0.155907	0.157107	-0.991397	0.321492	0.540142	NotSig
WBGene00021939	Y55F3BR.2	304.914	311.294	331.611	289.432	333.374	407.632	329.709	0.111369	0.112324	0.99119	0.321593	0.540155	NotSig
WBGene00009940	strl-1	1142.44	1127.48	1251.13	1176.75	1089.84	1080.44	1144.68	-0.0708179	0.0714558	-0.99111	0.321632	0.540155	NotSig
WBGene00009503	F37A8.5	132.657	116.842	100.425	130.448	142.605	124.435	124.569	0.137179	0.138371	0.991277	0.32155	0.540155	NotSig
WBGene00017329	ugt-39	167.307	185.071	185.158	221.49	185.103	192.231	189.393	0.121675	0.122871	0.990505	0.321927	0.540581	NotSig
WBGene00021959	Y57E12AL.6	1781.96	1909.55	2022.1	1940.42	1761.31	1752.39	1861.29	-0.0659546	0.0666793	-0.989157	0.322586	0.541616	NotSig
WBGene00194703	F26B1.8	1514.67	1528.33	1469.76	1519.18	1503.49	1708.62	1540.67	0.0665606	0.0672953	0.989057	0.322635	0.541627	NotSig
WBGene00017091	ttr-40	48.509	47.7602	47.0742	62.5065	52.8865	57.4976	52.7056	0.155704	0.157502	0.988883	0.32272	0.541672	NotSig
WBGene00019717	trx-3	161.367	127.076	114.024	126.372	175.659	152.755	142.875	0.137783	0.139265	0.988829	0.322747	0.541672	NotSig
WBGene00050941	C33F10.14	613.787	603.825	605.687	604.683	680.913	647.92	626.136	0.0816753	0.0826094	0.988644	0.322837	0.541719	NotSig
WBGene00022887	ZK1290.5	298.974	467.368	568.028	544.894	638.415	454.831	495.418	0.157785	0.159664	0.988598	0.32286	0.541719	NotSig
WBGene00020234	T05A12.3	2050.25	2034.07	2196.79	2055.92	2022.91	1942.9	2050.47	-0.0591344	0.0598335	-0.988328	0.322992	0.541732	NotSig
WBGene00006988	zyg-1	1235.49	1369.69	1313.89	1281.38	1295.72	1150.81	1274.5	-0.0706038	0.0714339	-0.988386	0.322964	0.541732	NotSig
WBGene00004933	sod-4	175.226	200.422	179.928	178.008	169.992	154.471	176.341	-0.123563	0.125022	-0.988323	0.322995	0.541732	NotSig
WBGene00011428	nlp-80	107.908	116.842	104.609	108.707	120.883	143.315	117.044	0.138479	0.14014	0.987436	0.323429	0.542389	NotSig
WBGene00016336	C33C12.4	98.9979	61.4059	49.1663	67.9419	88.7737	92.6826	76.4947	0.155259	0.157099	0.98733	0.323481	0.542405	NotSig
WBGene00013473	Y69E1A.1	1897.79	1779.07	1664.33	1736.59	1894.47	1969.51	1823.63	0.0671229	0.0680012	0.987052	0.323617	0.542562	NotSig
WBGene00016661	C45B2.6	344.513	359.907	407.976	361.451	348.484	319.24	356.928	-0.101346	0.102737	-0.986553	0.323862	0.542901	NotSig
WBGene00013799	athp-3	29.6994	39.2316	39.7515	32.6121	26.4432	27.4615	32.5332	-0.157304	0.1596	-0.986308	0.323982	0.543032	NotSig
WBGene00016034	C24A3.4	129.687	125.37	152.729	142.678	156.771	156.187	143.904	0.130493	0.13236	0.985822	0.32422	0.543226	NotSig
WBGene00017559	mpz-3	235.615	196.158	185.158	202.467	243.655	233.423	216.079	0.120063	0.121759	0.985825	0.324219	0.543226	NotSig
WBGene00009191	F27D4.7	487.07	631.97	639.162	539.458	623.305	453.973	562.49	-0.106522	0.10806	-0.985763	0.324249	0.543226	NotSig
WBGene00003558	nca-2	35.6393	41.7902	35.5671	58.43	46.2756	36.9014	42.4339	0.157423	0.159928	0.985725	0.324268	0.543226	NotSig
WBGene00044080	D1086.10	7651.55	7170.85	6747.3	7458.66	7448.49	7478.97	7325.97	0.0520161	0.0527866	0.985404	0.324426	0.543419	NotSig
WBGene00002208	kin-26	133.647	98.9318	82.6413	105.989	121.828	133.875	112.819	0.144233	0.146343	0.984984	0.324632	0.543692	NotSig
WBGene00016483	C36C5.14	36.6292	37.5259	44.982	27.1767	63.2749	55.7812	44.2283	0.157861	0.159991	0.984201	0.325017	0.544265	NotSig
WBGene00021785	Y51H7C.7	647.447	733.46	767.832	672.624	641.248	703.701	694.385	-0.0834507	0.0848134	-0.983902	0.325163	0.54444	NotSig
WBGene00013802	Y116A8C.25	28.7094	27.2915	32.4289	24.4591	19.8324	24.0288	26.125	-0.155097	0.15776	-0.983782	0.325223	0.54445	NotSig
WBGene00003111	mab-20	268.284	305.324	300.228	298.944	246.489	259.168	279.74	-0.109104	0.110924	-0.983717	0.325255	0.54445	NotSig
WBGene00012638	Y38H8A.4	324.713	268.651	233.279	281.279	334.318	291.779	289.003	0.114974	0.116885	0.983511	0.325356	0.544548	NotSig
WBGene00014752	F38E11.8	16.8297	18.7629	33.475	25.8179	30.2208	33.4687	26.4292	0.153657	0.156277	0.983393	0.325414	0.544574	NotSig
WBGene00020338	T08A9.6	41.5791	63.1117	56.489	61.1477	61.3861	70.3701	59.0139	0.154564	0.157104	0.982985	0.325615	0.544696	NotSig
WBGene00022831	cec-10	2598.7	2633.63	2698.92	2622.56	2603.71	2396.02	2592.26	-0.0565722	0.0575517	-0.982989	0.325613	0.544696	NotSig
WBGene00016418	hpo-27	2630.38	2657.51	2664.4	2680.99	2576.33	2383.14	2598.79	-0.0575555	0.0585488	-0.98305	0.325583	0.544696	NotSig
WBGene00009336	F32D8.14	1200.85	1202.53	1218.7	1194.42	1119.12	1144.8	1180.07	-0.0652832	0.0664322	-0.982716	0.325747	0.544774	NotSig
WBGene00003968	peb-1	24.7495	21.3215	24.0601	29.8944	34.9428	25.7452	26.7856	0.155082	0.157944	0.982436	0.325885	0.544774	NotSig
WBGene00004780	ser-7	46.529	52.0245	62.7655	39.4063	38.7204	53.2067	48.7754	-0.156595	0.159202	-0.982543	0.325832	0.544774	NotSig
WBGene00006951	wrt-5	298.974	265.24	260.477	269.05	316.374	309.8	286.652	0.107668	0.109555	0.982611	0.325799	0.544774	NotSig
WBGene00004232	ptr-18	63.3587	73.346	64.8577	65.2242	96.3289	74.661	72.9627	0.151005	0.153559	0.98237	0.325918	0.544774	NotSig
WBGene00020967	W03A5.2	93.0581	80.1689	75.3186	86.9656	105.773	93.5408	89.1375	0.145013	0.147494	0.982783	0.325714	0.544774	NotSig
WBGene00018071	F35H10.6	486.08	475.043	508.401	470.158	475.978	428.228	473.981	-0.0893481	0.0909846	-0.982048	0.326076	0.544968	NotSig
WBGene00020708	dmd-8	26.7294	22.1744	29.2906	35.3298	28.332	36.0432	29.6499	0.155929	0.158952	0.981829	0.326184	0.545077	NotSig
WBGene00013085	mpz-6	132.657	119.4	93.1022	114.142	85.9405	102.123	107.894	-0.142767	0.145471	-0.981543	0.326325	0.545242	NotSig
WBGene00006565	tfg-1	5512.21	4818.66	5032.75	5400.02	5189.48	5394.47	5224.6	0.0553828	0.056445	0.981187	0.326501	0.545463	NotSig
WBGene00004190	pars-2	952.36	954.351	977.05	975.645	872.626	893.357	937.565	-0.0718938	0.0733201	-0.980584	0.326798	0.545889	NotSig
