## Supplementary Table S3 for "Knockout of all nematode-specific NSPC genes expressed exclusively in the excretory gland cell results in transcriptomic signatures indicating an affected insulin signaling" (part 2 of 3)

### Sheet: ST3.1 WT vs NSPC (continued)
Supplementary Table 3.1: Differential expression of genes between wild-type (N2) and nspc CRISPR mutant worms.
WBGene00021677	pgs-1	541.519	631.117	623.471	593.812	572.307	518.336	580.094	-0.0883746	0.0901447	-0.9804	0.326889	0.545897	NotSig
WBGene00012929	rsks-1	4336.11	4349.59	4361.16	4259.95	4164.81	4197.32	4278.16	-0.0469839	0.04792	-0.980466	0.326856	0.545897	NotSig
WBGene00008670	eif-2Bdelta	2068.07	2129.59	2182.15	2187.73	2012.52	1912.01	2082.01	-0.0617651	0.0630274	-0.979999	0.327087	0.546099	NotSig
WBGene00008894	F16H6.4	13.8597	15.3515	29.2906	27.1767	15.1104	36.9014	22.9484	0.14707	0.150339	0.979895	0.327138	0.546099	NotSig
WBGene00018392	insc-1	123.747	127.929	145.407	139.96	152.049	151.897	140.165	0.129795	0.132431	0.979975	0.327099	0.546099	NotSig
WBGene00022910	C05D2.11	119.788	138.163	141.222	144.037	143.549	159.62	141.063	0.129954	0.132627	0.97964	0.327264	0.546238	NotSig
WBGene00001717	grl-8	29.6994	34.9673	21.9679	35.3298	36.8316	37.7596	32.7593	0.15647	0.159577	0.97923	0.327466	0.546433	NotSig
WBGene00018785	F54A3.6	1115.71	1057.55	1044	1070.76	1019.01	973.167	1046.7	-0.0697118	0.0711901	-0.97926	0.327452	0.546433	NotSig
WBGene00003011	lin-25	229.675	234.537	252.108	237.796	231.378	183.649	228.191	-0.116975	0.119509	-0.979025	0.327568	0.546459	NotSig
WBGene00014150	ZK909.6	229.675	205.539	180.974	231.002	249.322	202.529	216.507	0.119462	0.122019	0.979089	0.327536	0.546459	NotSig
WBGene00013041	pstk-1	61.3787	74.1989	79.503	73.3772	58.5529	51.4903	66.4168	-0.151844	0.155315	-0.978628	0.327764	0.546715	NotSig
WBGene00019765	M03F8.6	28.7094	35.8201	28.2445	32.6121	37.776	45.4831	34.7742	0.156745	0.159866	0.978471	0.327841	0.546773	NotSig
WBGene00189950	C39B5.14	26.7294	25.5858	37.6593	24.4591	20.7768	24.0288	26.5399	-0.153932	0.15751	-0.978326	0.327913	0.546821	NotSig
WBGene00016147	cyp-32A1	83.1583	63.9645	77.4108	70.6595	67.9969	52.3485	69.2564	-0.150951	0.154495	-0.977866	0.328141	0.547065	NotSig
WBGene00008604	F09B9.5	30.6894	31.5558	30.3367	28.5356	48.1644	38.6178	34.6499	0.156527	0.159771	0.977857	0.328145	0.547065	NotSig
WBGene00017748	F23F1.7	157.407	159.485	150.637	130.448	156.771	129.584	147.389	-0.128524	0.13142	-0.977646	0.328249	0.547168	NotSig
WBGene00015885	fbxa-65	93.0581	133.046	129.715	150.831	130.327	126.151	127.188	0.137463	0.140694	0.977291	0.328425	0.547276	NotSig
WBGene00004119	pqn-31	291.054	222.597	246.878	206.543	271.043	205.961	240.679	-0.121294	0.12411	-0.977169	0.328486	0.547276	NotSig
WBGene00020199	T03G11.6	386.092	396.58	390.192	332.915	400.426	350.993	376.2	-0.0975613	0.0998175	-0.977247	0.328447	0.547276	NotSig
WBGene00185006	F59B2.15	23.7595	27.2915	28.2445	24.4591	41.5536	34.3269	29.9392	0.155445	0.158736	0.977324	0.328409	0.547276	NotSig
WBGene00020801	T25D10.4	55.4389	49.4659	50.2124	74.736	55.7197	56.6394	57.0354	0.153272	0.157065	0.976974	0.328582	0.547365	NotSig
WBGene00004979	sph-1	522.709	455.427	509.447	457.928	492.033	435.952	478.916	-0.0912322	0.0934103	-0.976695	0.32872	0.547524	NotSig
WBGene00022596	ZC395.4	88.1082	88.6975	55.4429	55.7123	77.4409	61.7884	71.1984	-0.152631	0.156075	-0.976603	0.328766	0.547529	NotSig
WBGene00044029	C05D12.7	48.509	32.4087	50.2124	48.9181	50.9977	58.3557	48.2336	0.155444	0.159354	0.975585	0.32927	0.548297	NotSig
WBGene00022460	use-1	500.93	503.188	566.982	509.564	448.59	508.896	506.358	-0.0901281	0.0924015	-0.975428	0.329348	0.548311	NotSig
WBGene00017063	mctp-1	390.052	372.7	330.565	376.398	392.871	408.49	378.513	0.0970475	0.0994856	0.975394	0.329365	0.548311	NotSig
WBGene00020109	R151.6	936.521	984.201	1006.34	900.909	975.566	899.365	950.484	-0.0713712	0.0731799	-0.97526	0.329431	0.548351	NotSig
WBGene00016453	vet-2	58.4088	74.1989	71.1343	61.1477	58.5529	53.2067	62.7749	-0.151404	0.155254	-0.975154	0.329484	0.548352	NotSig
WBGene00013680	rpom-1	1287.96	1264.79	1322.26	1328.94	1214.5	1151.67	1261.69	-0.0682438	0.0699922	-0.975065	0.329528	0.548352	NotSig
WBGene00004414	rpl-3	98984.1	96762.1	96593	102017	99812.8	98695	98810.7	0.0391713	0.0401757	0.974999	0.329561	0.548352	NotSig
WBGene00019229	ipla-5	70.2885	51.1716	61.7194	69.3007	77.4409	68.6538	66.4292	0.150631	0.154565	0.974692	0.329713	0.548498	NotSig
WBGene00012421	Y9C2UA.1	84.1483	90.4032	115.07	99.1951	112.384	118.428	103.271	0.141233	0.144866	0.974649	0.329734	0.548498	NotSig
WBGene00017077	D2096.10	52.4689	61.4059	55.4429	48.9181	58.5529	32.6106	51.5665	-0.155126	0.159261	-0.974373	0.329871	0.548654	NotSig
WBGene00007124	B0250.7	330.653	312.147	290.814	264.973	303.153	289.204	298.491	-0.103943	0.106716	-0.973819	0.330146	0.549041	NotSig
WBGene00016808	C50D2.5	1232.52	1264.79	1274.14	1228.39	1196.56	1179.99	1229.4	-0.0635083	0.0652288	-0.973628	0.330241	0.549055	NotSig
WBGene00003951	pbs-5	7216.95	7513.7	7814.31	7188.25	7160.45	7441.21	7389.14	-0.0476631	0.0489502	-0.973704	0.330204	0.549055	NotSig
WBGene00255375	F08B4.8	1198.87	1141.98	1057.6	1108.81	1168.22	1306.14	1163.6	0.0742803	0.076327	0.973128	0.33049	0.549397	NotSig
WBGene00012486	Y18D10A.21	113.848	103.196	114.024	125.013	120.883	127.868	117.472	0.133835	0.137562	0.97295	0.330578	0.549472	NotSig
WBGene00044205	T13F3.8	236.605	184.218	154.822	184.802	213.435	243.721	202.934	0.128411	0.131988	0.972464	0.33082	0.549787	NotSig
WBGene00206388	K10C2.14	41.5791	40.0844	34.521	47.5593	53.8309	41.1923	43.1278	0.155225	0.159673	0.972044	0.331029	0.549787	NotSig
WBGene00010750	K10D11.6	48.509	52.8773	79.503	81.5302	62.3305	72.0865	66.1394	0.15225	0.156767	0.972258	0.330922	0.549787	NotSig
WBGene00022390	him-19	339.563	377.817	394.377	334.274	341.873	352.709	356.769	-0.0976688	0.100453	-0.972185	0.330958	0.549787	NotSig
WBGene00020399	ztf-4	1562.19	1605.94	1664.33	1615.66	1462.88	1545.57	1576.09	-0.0624351	0.0642372	-0.971963	0.331069	0.549787	NotSig
WBGene00016249	mrpl-32	964.24	854.566	969.728	845.197	923.624	863.321	903.446	-0.075357	0.0775279	-0.971987	0.331057	0.549787	NotSig
WBGene00010475	K01F9.2	84.1483	75.0517	76.3647	72.0184	101.051	97.8317	84.4109	0.145767	0.149775	0.972329	0.330887	0.549787	NotSig
WBGene00001709	grk-2	174.236	178.248	216.541	188.878	153.937	169.918	180.293	-0.123744	0.127368	-0.971799	0.331151	0.549851	NotSig
WBGene00000904	daf-8	266.304	300.207	284.537	283.997	252.155	248.87	272.678	-0.106676	0.10982	-0.97144	0.331329	0.550077	NotSig
WBGene00014201	ZK1053.6	89.0982	76.7574	63.8116	78.8126	96.3289	90.9663	82.6292	0.146152	0.150389	0.971152	0.331473	0.550243	NotSig
WBGene00016018	C23H3.2	1780.97	1598.26	1594.24	1728.44	1750.92	1722.35	1695.87	0.062317	0.0641846	0.970908	0.331594	0.550373	NotSig
WBGene00004130	ketn-1	6870.46	5529.95	5280.67	5875.61	6600.42	6861.95	6169.84	0.110321	0.113669	0.970533	0.331781	0.550543	NotSig
WBGene00022419	Y102A11A.9	45.5391	45.2016	48.1202	48.9181	58.5529	58.3557	50.7813	0.153494	0.158034	0.970529	0.331783	0.550543	NotSig
WBGene00011369	T02C12.4	52.4689	47.7602	39.7515	31.2533	41.5536	40.3341	42.1869	-0.155358	0.15983	-0.970297	0.331898	0.550642	NotSig
WBGene00015334	sup-18	38.6092	47.7602	26.1523	39.4063	55.7197	44.625	42.0454	0.15557	0.160024	0.970236	0.331929	0.550642	NotSig
WBGene00004122	pqn-35	101.968	70.7874	98.3327	92.4009	116.161	102.123	96.9621	0.143579	0.148	0.970089	0.332002	0.550693	NotSig
WBGene00017263	F08F3.6	606.857	722.373	734.357	722.901	617.638	593.855	666.33	-0.0898569	0.0927039	-0.969389	0.332351	0.551199	NotSig
WBGene00012231	W04A4.2	1011.76	1011.49	1039.82	1054.46	965.178	891.641	995.724	-0.0729417	0.0753837	-0.967663	0.333213	0.552557	NotSig
WBGene00020353	T08B6.4	1796.81	1549.65	1259.5	1528.69	1722.59	1890.55	1624.63	0.125997	0.130232	0.967422	0.333333	0.552685	NotSig
WBGene00006757	unc-18	1284.99	1426.84	1351.55	1326.23	1484.6	1450.31	1387.42	0.0669046	0.0691632	0.967304	0.333392	0.552711	NotSig
WBGene00008806	mboa-7	287.094	238.801	271.984	311.174	290.875	269.466	278.232	0.107388	0.111093	0.966883	0.333603	0.552883	NotSig
WBGene00010326	F59C6.5	4534.11	4525.28	4802.61	4818.44	4803.22	4721.66	4700.89	0.0480767	0.0497207	0.966939	0.333575	0.552883	NotSig
WBGene00022722	tomm-70	2427.43	2472.44	2482.38	2403.78	2397.83	2310.2	2415.68	-0.0529051	0.05472	-0.966836	0.333626	0.552883	NotSig
WBGene00016695	C45H4.14	80.1883	107.46	102.517	104.63	70.8301	77.2355	90.477	-0.14526	0.150432	-0.966391	0.333849	0.553037	NotSig
WBGene00003063	lpd-7	5283.52	5303.09	5258.71	5141.84	5175.32	5032.32	5199.13	-0.0451064	0.0466725	-0.966445	0.333822	0.553037	NotSig
WBGene00017356	F10E9.4	915.731	962.879	971.82	941.674	909.458	859.889	926.909	-0.0708046	0.073258	-0.966531	0.333779	0.553037	NotSig
WBGene00019119	F59E12.3	29.6994	32.4087	27.1984	39.4063	43.4424	30.036	33.6985	0.154285	0.15973	0.966162	0.333963	0.553155	NotSig
WBGene00004106	pqn-15	92.0681	98.0789	78.4569	92.4009	116.161	99.548	96.119	0.14106	0.145964	0.96578	0.334154	0.5534	NotSig
WBGene00013107	Y51H4A.13	188.096	133.046	121.347	145.396	188.88	164.769	156.922	0.134294	0.139072	0.965676	0.334207	0.553414	NotSig
WBGene00007275	C03D6.1	71.2785	67.376	64.8577	78.8126	70.8301	87.5336	73.4481	0.146531	0.151741	0.965408	0.334341	0.553565	NotSig
WBGene00009285	F31C3.3	3620.35	3593.1	3607.97	3580.54	3501.84	3371.76	3545.93	-0.0494068	0.0512088	-0.964816	0.334637	0.553984	NotSig
WBGene00017853	F27C1.3	170.276	131.341	146.453	153.549	165.27	179.358	157.708	0.126466	0.13118	0.963911	0.335091	0.554663	NotSig
WBGene00012662	Y39A1C.1	95.038	118.548	85.7796	78.8126	87.8293	92.6826	93.1149	-0.142498	0.147691	-0.963812	0.33514	0.554673	NotSig
WBGene00004471	rps-2	63788.3	60298.1	60814.6	61688.5	62552.4	66627.6	62628.3	0.044918	0.0466208	0.963476	0.335309	0.554808	NotSig
WBGene00015807	C16A3.2	375.202	417.902	390.192	379.116	366.428	357.858	381.116	-0.0936394	0.0971843	-0.963498	0.335298	0.554808	NotSig
WBGene00022776	perm-3	2071.04	2099.74	2025.23	2035.54	1995.52	1929.17	2026.04	-0.0555169	0.0576385	-0.963194	0.33545	0.55497	NotSig
WBGene00016883	C52E2.4	31.6793	44.3487	30.3367	50.277	40.6092	42.0504	39.8836	0.154053	0.160016	0.962726	0.335685	0.555272	NotSig
WBGene00014220	ZK1098.3	82.1683	99.7847	98.3327	86.9656	76.4965	80.6682	87.4026	-0.142099	0.147604	-0.962657	0.33572	0.555272	NotSig
WBGene00004113	pqn-24	730.605	671.201	723.896	699.801	785.742	759.483	728.455	0.0774477	0.0804776	0.96232	0.335889	0.55548	NotSig
WBGene00011867	chc-1	12607.4	12553.3	12966.3	12796.2	12247	11914	12514	-0.0443842	0.0461299	-0.96216	0.335969	0.555541	NotSig
WBGene00012908	Y46G5A.18	812.773	815.335	846.289	769.102	787.63	788.66	803.298	-0.071536	0.0743645	-0.961943	0.336078	0.55565	NotSig
WBGene00020408	T10D4.6	401.932	344.556	411.114	375.039	352.262	345.843	371.791	-0.0974304	0.101315	-0.961764	0.336168	0.555726	NotSig
WBGene00004860	sma-6	247.495	247.33	274.076	273.126	305.986	258.31	267.72	0.107109	0.111396	0.961553	0.336274	0.55583	NotSig
WBGene00044896	K12C11.5	44.5491	46.0545	47.0742	33.9709	37.776	40.3341	41.6265	-0.153631	0.15969	-0.960997	0.336554	0.55622	NotSig
WBGene00020279	glb-25	49.499	41.7902	54.3968	43.4828	37.776	38.6178	44.2604	-0.153008	0.159502	-0.959993	0.337059	0.556665	NotSig
WBGene00007942	idh-2	1055.32	1068.63	1011.57	1046.3	1123.84	1118.2	1070.64	0.0668098	0.0695746	0.960229	0.33694	0.556665	NotSig
WBGene00235359	F56D6.22	34.6493	30.703	20.9218	20.3826	42.498	46.3413	32.5827	0.15225	0.157938	0.960353	0.336878	0.556665	NotSig
WBGene00019920	acs-15	342.533	320.676	297.09	267.691	310.708	303.793	307.082	-0.102449	0.106718	-0.959768	0.337172	0.556665	NotSig
WBGene00019218	madf-3	668.236	710.433	756.325	740.566	655.414	617.026	691.333	-0.0828021	0.0862782	-0.959805	0.337153	0.556665	NotSig
WBGene00009313	F32B4.2	412.821	309.588	248.97	323.403	369.261	378.454	340.416	0.118088	0.122966	0.960125	0.336992	0.556665	NotSig
WBGene00011029	abhd-11.2	818.713	729.196	824.321	740.566	758.354	740.603	768.625	-0.07587	0.0790495	-0.959783	0.337165	0.556665	NotSig
WBGene00004470	rps-1	64964.4	63361.6	63944.5	65997.4	64922.8	66602.8	64965.6	0.0382789	0.0398784	0.959891	0.33711	0.556665	NotSig
WBGene00045175	C10C6.9	304.914	345.408	360.902	316.609	288.987	327.822	324.107	-0.101325	0.105614	-0.959343	0.337386	0.556946	NotSig
WBGene00007417	ceh-58	262.345	277.18	278.261	300.303	237.989	212.827	261.484	-0.113117	0.117971	-0.959241	0.337437	0.556959	NotSig
WBGene00000966	dhs-2	307.884	366.73	353.579	391.345	382.482	341.553	357.262	0.0992349	0.103478	0.959064	0.337526	0.557034	NotSig
WBGene00007176	kcnl-1	108.898	85.286	82.6413	88.3244	113.328	114.137	98.7691	0.14073	0.146689	0.958718	0.337701	0.55725	NotSig
WBGene00044068	syd-9	171.266	157.779	111.932	139.96	186.047	170.776	156.294	0.132647	0.138309	0.958414	0.337854	0.557431	NotSig
WBGene00050904	Y70C5A.3	127.707	70.7874	73.2265	65.2242	68.9413	92.6826	83.0949	-0.150145	0.156554	-0.958248	0.337938	0.557497	NotSig
WBGene00007543	fipr-7	48.509	33.2616	35.5671	36.6886	49.1088	56.6394	43.2958	0.153453	0.159958	0.957956	0.338085	0.557596	NotSig
WBGene00012195	bath-34	83.1583	80.1689	92.0561	69.3007	56.6641	90.9663	78.719	-0.146743	0.153074	-0.958033	0.338046	0.557596	NotSig
WBGene00005078	src-2	57.4188	73.346	65.9038	59.7888	81.2185	88.3918	71.0113	0.148048	0.154327	0.957849	0.338139	0.557613	NotSig
WBGene00003065	lpd-9	2583.85	2542.38	2645.57	2618.48	2690.6	2749.58	2638.41	0.0519837	0.054277	0.957743	0.338192	0.557629	NotSig
WBGene00015410	tbc-6	406.882	421.313	396.469	444.34	490.144	387.036	424.364	0.0955436	0.0997857	0.957518	0.338306	0.557744	NotSig
WBGene00018395	mtch-1	5254.81	5161.51	5463.74	5156.79	5090.32	5119.86	5207.84	-0.0461599	0.0482381	-0.95692	0.338608	0.558067	NotSig
WBGene00020933	W02D3.4	2126.48	2180.76	2210.39	2257.03	2027.63	1966.93	2128.2	-0.0603728	0.0630892	-0.956972	0.338582	0.558067	NotSig
WBGene00004390	rnp-7	2360.11	2289.93	2450.99	2258.39	2231.62	2334.23	2320.88	-0.054542	0.0570003	-0.95687	0.338633	0.558067	NotSig
WBGene00008394	D1086.7	1555.26	1561.59	1516.83	1483.85	1531.82	1423.71	1512.18	-0.0600305	0.0627526	-0.956618	0.33876	0.558114	NotSig
WBGene00009587	mig-38	1676.04	1657.11	1582.74	1597.99	1613.98	1499.23	1604.51	-0.0602378	0.0629739	-0.956553	0.338793	0.558114	NotSig
WBGene00014203	ZK1058.3	300.954	324.087	321.15	271.767	323.93	274.615	302.751	-0.102839	0.107474	-0.956724	0.338707	0.558114	NotSig
WBGene00003578	ndx-1	97.018	107.46	94.1483	99.1951	107.662	132.159	106.274	0.137293	0.143436	0.956408	0.338866	0.558164	NotSig
WBGene00013252	Y57A10A.7	156.417	171.425	151.683	141.319	146.382	143.315	151.757	-0.123354	0.128966	-0.956202	0.33897	0.558263	NotSig
WBGene00001483	fog-3	41.5791	49.4659	39.7515	57.0712	51.9421	49.774	48.264	0.151729	0.158736	0.955843	0.339152	0.55849	NotSig
WBGene00012368	fbxa-93	104.938	75.0517	70.0882	73.3772	74.6077	66.0793	77.357	-0.146228	0.153026	-0.955629	0.33926	0.558595	NotSig
WBGene00021149	dnc-3	554.389	544.978	537.691	504.129	509.977	524.343	529.251	-0.0816046	0.0854054	-0.955447	0.339352	0.55867	NotSig
WBGene00011064	adsl-1	1895.81	1967.55	1960.38	2020.59	1943.58	2100.81	1981.45	0.0566685	0.0593158	0.955367	0.339392	0.55867	NotSig
WBGene00006657	twk-2	47.519	35.8201	59.6273	59.7888	50.9977	60.9302	52.4472	0.151617	0.158865	0.955244	0.339455	0.5587	NotSig
WBGene00013481	Y69H2.3	6621.97	6411.8	6140.56	6035.95	6074.39	6409.69	6282.39	-0.0484174	0.0507053	-0.954873	0.339642	0.558917	NotSig
WBGene00022202	Y72A10A.1	102.958	89.5503	106.701	92.4009	112.384	133.875	106.312	0.1384	0.144861	0.954751	0.339703	0.558917	NotSig
WBGene00010974	bbs-5	30.6894	27.2915	30.3367	21.7414	23.61	23.1707	26.1399	-0.150842	0.157942	-0.954723	0.339718	0.558917	NotSig
WBGene00014997	AC7.3	36.6292	34.1144	28.2445	42.124	36.8316	43.7668	36.9518	0.152796	0.160024	0.954533	0.339814	0.558931	NotSig
WBGene00003808	npr-2	31.6793	22.1744	24.0601	35.3298	30.2208	33.4687	29.4889	0.151539	0.158877	0.954609	0.339776	0.558931	NotSig
WBGene00009505	F37B12.3	1233.51	1245.18	1254.26	1282.74	1182.39	1096.74	1215.81	-0.0677888	0.0710345	-0.954351	0.339906	0.559011	NotSig
WBGene00011530	T06D8.10	85.1382	53.7302	54.3968	59.7888	91.6069	76.3773	70.1731	0.14978	0.15687	0.954006	0.340081	0.559226	NotSig
WBGene00019101	F59B1.10	22.7695	28.9973	25.1062	23.1002	20.7768	15.4471	22.6995	-0.14769	0.155142	-0.953607	0.340283	0.559344	NotSig
WBGene00017069	timm-17B.2	144.537	185.924	182.02	154.907	152.049	153.613	162.175	-0.123681	0.129656	-0.953742	0.340214	0.559344	NotSig
WBGene00021247	Y22D7AL.9	94.0481	128.782	114.024	110.066	86.8849	99.548	105.559	-0.138122	0.144844	-0.953605	0.340283	0.559344	NotSig
WBGene00013485	Y69H2.10	43.5591	34.1144	41.8437	40.7651	50.0533	53.2067	43.9237	0.152287	0.159616	0.953359	0.340408	0.559476	NotSig
WBGene00009714	F44G4.5	132.657	122.812	110.886	86.9656	135.994	95.2571	114.095	-0.138569	0.145342	-0.952638	0.340774	0.559933	NotSig
WBGene00008514	mrpl-44	9270.17	9133.28	9225.49	9363.75	9596.06	9481.95	9345.11	0.0412729	0.0433225	0.95269	0.340747	0.559933	NotSig
WBGene00001190	egl-23	131.667	115.136	122.393	115.501	142.605	154.471	130.295	0.130746	0.137223	0.952281	0.340954	0.559999	NotSig
WBGene00020184	uba-5	2024.51	2132.15	2229.22	1998.85	2124.9	1997.83	2084.58	-0.0580174	0.0609277	-0.952227	0.340982	0.559999	NotSig
WBGene00016456	C35E7.4	35.6393	33.2616	36.6132	44.8416	48.1644	36.9014	39.2369	0.152261	0.159974	0.952327	0.340931	0.559999	NotSig
WBGene00006683	twk-31	100.978	83.5803	88.9178	104.63	89.7181	118.428	97.7087	0.139001	0.145967	0.952213	0.340989	0.559999	NotSig
WBGene00008657	clec-154	41.5791	42.643	35.5671	46.2005	51.9421	47.1995	44.1885	0.151776	0.15938	0.95166	0.341269	0.560387	NotSig
WBGene00003640	nhr-50	67.3186	49.4659	50.2124	40.7651	46.2756	50.6322	50.7783	-0.151137	0.158686	-0.951489	0.341356	0.560458	NotSig
WBGene00013138	Y53C10A.10	346.493	327.498	300.228	312.533	371.15	366.44	337.39	0.0997469	0.104856	0.951086	0.341561	0.560722	NotSig
WBGene00000493	che-14	30.6894	38.3787	31.3828	33.9709	36.8316	53.2067	37.41	0.152431	0.159949	0.95087	0.341671	0.56083	NotSig
WBGene00008458	E02H1.6	451.431	475.043	473.88	542.176	464.645	494.307	483.58	0.0869588	0.0914694	0.950775	0.341718	0.560836	NotSig
WBGene00019478	cri-2	401.932	386.346	410.068	426.675	440.091	415.355	413.411	0.0888871	0.0935392	0.950296	0.341962	0.561164	NotSig
WBGene00086557	K07A12.8	23.7595	14.4986	26.1523	36.6886	20.7768	27.4615	24.8896	0.14669	0.155047	0.949996	0.342114	0.561342	NotSig
WBGene00006307	suf-1	2137.37	2195.26	2153.9	2187.73	2043.68	2010.7	2121.44	-0.0556457	0.0585975	-0.94964	0.342295	0.561567	NotSig
WBGene00018827	pst-2	607.847	629.411	669.499	623.706	626.138	545.798	617.067	-0.0821009	0.0864801	-0.949409	0.342413	0.561687	NotSig
WBGene00008861	F15D4.4	47.519	34.9673	36.6132	38.0474	30.2208	28.3197	35.9479	-0.151542	0.15993	-0.949057	0.342592	0.561908	NotSig
WBGene00001693	grd-4	56.4288	67.376	67.996	88.3244	53.8309	85.8172	69.9622	0.14785	0.155909	0.948756	0.342745	0.562087	NotSig
WBGene00010847	M04B2.4	1216.68	1200.83	1229.16	1175.39	1172	1139.65	1188.95	-0.0621917	0.0655769	-0.948381	0.342936	0.56226	NotSig
WBGene00019679	spcs-3	1532.49	1626.4	1630.86	1678.16	1636.65	1681.16	1630.95	0.0581446	0.0613098	0.948376	0.342938	0.56226	NotSig
WBGene00003527	nas-8	27.7194	18.7629	15.6914	20.3826	35.8872	24.887	23.8884	0.146649	0.154461	0.948084	0.343087	0.562346	NotSig
WBGene00015184	djr-1.1	1335.48	1342.4	1359.92	1296.33	1239.05	1326.73	1316.65	-0.0613324	0.0647011	-0.947927	0.343167	0.562346	NotSig
WBGene00015696	C10H11.7	167.307	165.455	139.13	130.448	154.882	136.449	148.945	-0.125225	0.132042	-0.947958	0.343151	0.562346	NotSig
WBGene00044270	F35E2.10	71.2785	39.2316	34.521	43.4828	62.3305	70.3701	53.5358	0.151893	0.159978	0.948086	0.343086	0.562346	NotSig
WBGene00004705	rsp-8	4302.45	4610.56	4715.78	4299.36	4164.81	4638.42	4455.23	-0.05442	0.0574161	-0.947809	0.343227	0.562372	NotSig
WBGene00022428	Y104H12D.4	209.876	226.008	216.541	222.849	198.324	175.925	208.254	-0.114106	0.120431	-0.947679	0.343293	0.562408	NotSig
WBGene00021044	W05H7.1	249.475	217.479	238.509	239.155	223.823	181.074	224.919	-0.114425	0.120878	-0.946928	0.343675	0.562747	NotSig
WBGene00016568	C41G11.1	397.972	434.106	456.096	385.91	406.092	407.632	414.635	-0.0903568	0.09539	-0.947156	0.343559	0.562747	NotSig
WBGene00006428	tkr-3	38.6092	43.4959	30.3367	57.0712	46.2756	36.9014	42.115	0.151357	0.159991	0.947028	0.343624	0.562747	NotSig
WBGene00012172	W01B6.5	137.607	146.692	130.762	115.501	137.883	115.853	130.716	-0.128367	0.135505	-0.946927	0.343676	0.562747	NotSig
WBGene00007090	B0001.5	1053.34	982.495	1016.8	970.21	934.957	998.913	992.786	-0.0674414	0.0712402	-0.946669	0.343808	0.562753	NotSig
WBGene00006996	zyg-11	2766.99	3270.72	3478.26	3292.46	3085.36	2622.57	3086.06	-0.0762746	0.0805747	-0.94666	0.343812	0.562753	NotSig
WBGene00012934	gly-9	1542.39	1700.6	1667.47	1629.25	1469.49	1597.06	1601.04	-0.0631092	0.0666637	-0.946683	0.3438	0.562753	NotSig
WBGene00017312	pitr-5	142.557	125.37	95.1944	97.8363	105.773	114.137	113.478	-0.136207	0.143839	-0.946271	0.34401	0.562934	NotSig
WBGene00021022	W04B5.5	597.948	698.493	712.389	665.83	594.973	629.899	649.922	-0.0829069	0.0876159	-0.946276	0.344008	0.562934	NotSig
WBGene00006586	tni-4	854.352	747.106	853.611	755.513	781.02	780.937	795.423	-0.0751087	0.0793921	-0.946042	0.344127	0.562987	NotSig
WBGene00009683	F44D12.6	106.918	119.4	84.7335	74.736	98.2177	96.1153	96.6868	-0.140108	0.147907	-0.946031	0.344133	0.562987	NotSig
WBGene00021039	W05F2.7	107.908	91.2561	101.471	112.783	112.384	114.995	106.8	0.133384	0.141014	0.945948	0.344175	0.562987	NotSig
WBGene00009684	msd-3	78.2084	75.9046	66.9499	85.6067	86.8849	83.2427	79.4662	0.14126	0.149345	0.945718	0.344292	0.563035	NotSig
WBGene00016391	lonp-1	3195.65	3412.29	3418.63	3255.77	3280.85	3134.05	3282.87	-0.0511314	0.0540633	-0.945768	0.344267	0.563035	NotSig
WBGene00002983	lgx-1	19.7996	21.3215	28.2445	27.1767	33.9984	27.4615	26.3337	0.148926	0.157529	0.945492	0.344408	0.563079	NotSig
WBGene00013150	pole-4	699.915	753.076	753.186	720.184	674.302	695.978	716.107	-0.0745645	0.0788707	-0.945406	0.344452	0.563079	NotSig
WBGene00020116	moa-1	531.619	440.076	392.285	438.904	524.143	507.18	472.368	0.0986556	0.104329	0.945477	0.344415	0.563079	NotSig
WBGene00017898	F28C10.3	264.325	272.062	248.97	229.643	249.322	242.005	251.054	-0.104822	0.110892	-0.945065	0.344626	0.563271	NotSig
WBGene00077658	M106.8	494.99	516.833	508.401	501.411	480.7	447.966	491.717	-0.0844234	0.0893399	-0.945003	0.344658	0.563271	NotSig
WBGene00011193	algn-13	389.062	423.872	459.235	425.316	383.427	378.454	409.894	-0.0927679	0.0982347	-0.944434	0.344948	0.563543	NotSig
WBGene00016620	dhhc-9	182.156	191.041	201.896	199.749	206.824	223.125	200.798	0.1127	0.119328	0.944332	0.345	0.563543	NotSig
WBGene00009678	magu-4	303.924	281.444	292.906	335.633	290.875	325.247	305.005	0.0996941	0.105568	0.944461	0.344934	0.563543	NotSig
WBGene00220019	K10D3.10	440.541	492.1	586.858	482.387	456.146	473.711	488.624	-0.0938752	0.0994086	-0.944369	0.344981	0.563543	NotSig
WBGene00017195	glo-4	1013.74	945.822	928.93	926.727	1041.67	1068.42	987.553	0.0716294	0.0759159	0.943481	0.345435	0.564033	NotSig
WBGene00001475	fmi-1	31.6793	37.5259	37.6593	43.4828	50.0533	37.7596	39.6934	0.150938	0.159972	0.943523	0.345413	0.564033	NotSig
WBGene00018866	nath-10	2600.68	2714.65	2593.26	2621.2	2481.89	2523.88	2589.26	-0.052104	0.0552353	-0.943312	0.345521	0.564033	NotSig
WBGene00016439	C35D10.1	1388.94	1568.41	1572.28	1459.39	1443.04	1425.42	1476.25	-0.063463	0.0672671	-0.943445	0.345453	0.564033	NotSig
WBGene00003887	osm-7	319.763	309.588	284.537	298.944	347.54	338.978	316.558	0.0992852	0.105228	0.943353	0.3455	0.564033	NotSig
WBGene00015903	C17E7.9	274.224	288.267	326.381	296.226	254.044	269.466	284.768	-0.103894	0.110228	-0.942659	0.345855	0.564506	NotSig
WBGene00008137	sfxn-1.4	172.256	120.253	138.084	153.549	153.937	173.351	151.905	0.127239	0.135009	0.942422	0.345976	0.564632	NotSig
WBGene00017350	F10E7.9	75.2384	77.6103	85.7796	92.4009	102.94	79.81	85.6298	0.140027	0.148643	0.942227	0.346076	0.564694	NotSig
WBGene00013447	nars-2	787.034	784.632	883.948	841.12	726.244	755.192	796.362	-0.0773629	0.0821172	-0.942176	0.346103	0.564694	NotSig
WBGene00010965	ctc-2	24720.8	25434.9	26079.1	24785.2	26896.5	21214	24855.1	-0.0618669	0.0656768	-0.941991	0.346197	0.564776	NotSig
WBGene00020904	T28F12.1	62.3687	62.2588	49.1663	48.9181	50.0533	47.1995	53.3275	-0.148506	0.157652	-0.941465	0.346467	0.564898	NotSig
WBGene00017474	F14H12.7	40.5892	41.7902	38.7054	36.6886	57.6085	51.4903	44.4787	0.15063	0.159666	0.941726	0.346333	0.564898	NotSig
WBGene00008623	spe-43	41.5791	30.703	25.1062	33.9709	44.3868	42.0504	36.2994	0.150717	0.159874	0.941562	0.346417	0.564898	NotSig
WBGene00008186	best-11	64.3487	43.4959	34.521	51.6358	50.0533	70.3701	52.4041	0.150417	0.159623	0.941413	0.346493	0.564898	NotSig
WBGene00022179	Y71H2AM.14	20.7896	21.3215	17.7836	28.5356	20.7768	29.1779	23.0642	0.146466	0.155569	0.941618	0.346388	0.564898	NotSig
WBGene00014678	C15H7.2	16.8297	20.4686	26.1523	20.3826	30.2208	30.8942	24.158	0.146792	0.155747	0.940946	0.346733	0.565216	NotSig
WBGene00001527	gcs-1	2542.27	2480.97	2616.28	2664.68	2656.6	2601.98	2593.8	0.0510831	0.0542949	0.940854	0.34678	0.565221	NotSig
WBGene00268216	F49B2.9	50.489	43.4959	43.9359	57.0712	47.22	60.9302	50.5237	0.14893	0.1584	0.940224	0.347102	0.565675	NotSig
WBGene00018769	mnat-1	1643.37	1846.44	1900.75	1717.57	1693.31	1742.09	1757.25	-0.0620783	0.0660652	-0.939644	0.3474	0.566075	NotSig
WBGene00009463	F36D1.4	147.507	144.986	147.499	157.625	159.604	169.918	154.523	0.120014	0.127717	0.939573	0.347437	0.566075	NotSig
WBGene00018579	acs-16	98.9979	97.2261	70.0882	100.554	98.2177	107.272	95.3926	0.138172	0.14701	0.939453	0.347498	0.566103	NotSig
WBGene00008460	E02H4.2	38.6092	46.0545	30.3367	46.2005	50.9977	43.7668	42.6609	0.150249	0.159836	0.939224	0.347616	0.566114	NotSig
WBGene00235270	F59E12.16	56.4288	57.9945	59.6273	48.9181	57.6085	39.4759	53.3422	-0.148415	0.158036	-0.939181	0.347638	0.566114	NotSig
WBGene00011558	T07A5.5	386.092	451.163	510.493	525.87	512.81	422.221	468.108	0.0988778	0.105293	0.939226	0.347615	0.566114	NotSig
WBGene00012538	Y37A1B.5	1203.82	1205.09	1075.38	1078.92	1222.05	995.48	1130.12	-0.0753402	0.0802368	-0.938952	0.347756	0.566233	NotSig
WBGene00011661	ztf-27	176.216	151.809	178.882	188.878	180.381	189.656	177.637	0.11671	0.124391	0.938381	0.348049	0.566639	NotSig
WBGene00011047	R06A4.2	895.931	1005.52	990.649	933.521	919.847	897.648	940.52	-0.069521	0.0741508	-0.937558	0.348472	0.567209	NotSig
WBGene00000227	atm-1	1274.1	1275.03	1247.99	1261	1230.55	1141.37	1238.34	-0.0632293	0.0674439	-0.937526	0.348488	0.567209	NotSig
WBGene00017133	EEED8.2	28.7094	24.733	24.0601	17.6649	22.6656	18.8798	22.7855	-0.146022	0.155655	-0.937434	0.348535	0.567214	NotSig
WBGene00012209	hmg-20	600.918	656.703	594.18	580.223	554.363	610.161	599.425	-0.079943	0.0852877	-0.937271	0.348619	0.567278	NotSig
WBGene00015190	B0432.9	63.3587	81.0217	52.3046	51.6358	59.4973	54.923	60.4569	-0.147298	0.157002	-0.936996	0.348761	0.567292	NotSig
WBGene00021133	tomm-22	1088.98	1281	1276.23	1273.23	1260.78	1300.99	1246.87	0.0686408	0.0732446	0.937136	0.348689	0.567292	NotSig
WBGene00009264	sac-1	2405.65	2397.39	2576.53	2485.31	2430.89	2154.87	2408.44	-0.0604037	0.0644642	-0.937034	0.348741	0.567292	NotSig
WBGene00010262	droe-4	72.2685	69.9346	73.2265	95.1186	78.3853	77.2355	77.6948	0.140737	0.150412	0.936314	0.349111	0.567733	NotSig
WBGene00022614	ZC449.4	64.3487	57.9945	72.1804	55.7123	82.1629	87.5336	69.9887	0.145294	0.155039	0.936038	0.349254	0.567733	NotSig
WBGene00011662	T09F3.2	3555.02	3722.74	3892.51	3594.12	3771.94	3376.91	3652.21	-0.054539	0.058266	-0.936037	0.349254	0.567733	NotSig
WBGene00009056	F22D6.15	24.7495	22.1744	28.2445	24.4591	27.3876	42.9086	28.3206	0.14788	0.157695	0.936133	0.349205	0.567733	NotSig
WBGene00012123	T28D6.3	437.571	498.07	540.83	544.894	488.255	548.372	509.665	0.0889085	0.0949631	0.936279	0.34913	0.567733	NotSig
WBGene00007604	xbx-9	39.5992	40.9373	43.9359	39.4063	52.8865	56.6394	45.5674	0.149409	0.159404	0.935932	0.349308	0.567748	NotSig
WBGene00021080	W08A12.3	45.5391	28.9973	47.0742	40.7651	49.1088	56.6394	44.6873	0.149665	0.159913	0.935565	0.349497	0.567891	NotSig
WBGene00010087	F55B11.5	32.6693	24.733	24.0601	27.1767	21.7212	14.5889	24.1582	-0.144742	0.155315	-0.935343	0.349612	0.567891	NotSig
WBGene00007620	ocrl-1	1417.65	1611.91	1581.69	1589.84	1457.21	1348.19	1501.08	-0.0686398	0.0733882	-0.93533	0.349618	0.567891	NotSig
WBGene00021857	iffb-1	8581.14	8907.27	8794.5	8447.89	8623.33	8448.71	8633.81	-0.0416558	0.0445297	-0.935459	0.349552	0.567891	NotSig
WBGene00004016	phf-5	1162.24	1236.65	1318.08	1172.68	1195.61	1175.7	1210.16	-0.064754	0.0692141	-0.935555	0.349503	0.567891	NotSig
WBGene00006062	stn-1	156.417	172.278	152.729	205.184	173.77	159.62	170	0.119883	0.128263	0.934978	0.3498	0.568113	NotSig
WBGene00004105	szy-20	1860.17	2020.43	2017.91	2039.61	1832.14	1778.99	1924.88	-0.0619565	0.0663102	-0.934371	0.350113	0.568549	NotSig
WBGene00016099	C25E10.10	208.886	157.779	207.126	211.979	204.935	214.543	200.875	0.11602	0.124294	0.933612	0.350504	0.56904	NotSig
WBGene00017732	F23C8.3	32.6693	33.2616	38.7054	46.2005	35.8872	46.3413	38.8442	0.149315	0.160004	0.933651	0.350484	0.56904	NotSig
WBGene00008164	C47G2.3	852.372	882.711	857.796	808.508	804.63	850.449	842.744	-0.0688955	0.0738058	-0.933435	0.350595	0.569116	NotSig
WBGene00019100	F59B1.8	325.703	289.973	293.952	288.073	316.374	378.454	315.422	0.103275	0.110734	0.932415	0.351122	0.569875	NotSig
WBGene00009941	F52F12.8	142.557	123.665	98.3327	93.7598	105.773	119.286	113.896	-0.134236	0.143851	-0.932356	0.351152	0.569875	NotSig
WBGene00044977	F56C4.4	44.5491	40.0844	28.2445	31.2533	33.054	26.6033	33.9648	-0.148804	0.159649	-0.931955	0.35136	0.569995	NotSig
WBGene00013006	lin-38	375.202	387.199	410.068	369.604	374.927	349.276	377.713	-0.0906192	0.0972287	-0.932025	0.351323	0.569995	NotSig
WBGene00015101	rpia-1	2756.1	2682.25	2680.09	2801.92	2795.43	2808.8	2754.1	0.048929	0.0524949	0.932072	0.351299	0.569995	NotSig
WBGene00007652	C17G1.5	96.028	104.049	106.701	103.272	114.273	127.868	108.698	0.131634	0.141235	0.931539	0.351575	0.570239	NotSig
WBGene00022530	ZC155.2	49.499	47.7602	37.6593	27.1767	47.22	34.3269	40.607	-0.149377	0.160025	-0.931491	0.3516	0.570239	NotSig
WBGene00007623	C16C10.2	1174.12	1281.85	1231.25	1212.08	1103.06	1204.87	1201.21	-0.0651857	0.0700042	-0.931165	0.351768	0.57044	NotSig
WBGene00010973	rip-1	23.7595	32.4087	31.3828	24.4591	24.5544	19.738	26.0504	-0.146509	0.157446	-0.931065	0.35182	0.570451	NotSig
WBGene00019562	K09C6.8	63.3587	45.2016	50.2124	62.5065	69.8857	55.7812	57.8244	0.146287	0.157233	0.930709	0.352004	0.570462	NotSig
WBGene00044789	T07A9.14	2609.59	2359.86	2328.6	2501.62	2421.44	2689.51	2485.1	0.0591151	0.063516	0.930707	0.352005	0.570462	NotSig
WBGene00021156	Y4C6B.2	126.717	121.959	121.347	116.86	114.273	98.6898	116.641	-0.128848	0.138443	-0.930819	0.351947	0.570462	NotSig
WBGene00013999	ZK550.5	643.487	617.471	600.457	623.706	663.914	678.814	637.975	0.0761854	0.0818432	0.930824	0.351944	0.570462	NotSig
WBGene00014215	obr-3	521.719	464.809	464.465	478.311	577.973	493.449	500.121	0.0886221	0.0952806	0.930064	0.352338	0.570928	NotSig
WBGene00006843	unc-119	217.795	221.744	251.062	217.414	208.713	205.961	220.448	-0.10829	0.116457	-0.929915	0.352415	0.570981	NotSig
WBGene00009704	F44F4.9	27.7194	22.1744	13.5992	31.2533	24.5544	27.4615	24.4604	0.144441	0.155498	0.929403	0.352681	0.571339	NotSig
WBGene00007309	C04G2.10	158.397	135.605	150.637	167.137	164.326	161.336	156.24	0.119215	0.128312	0.929242	0.352764	0.571401	NotSig
WBGene00018976	daam-1	38.6092	37.5259	52.3046	51.6358	59.4973	43.7668	47.2233	0.148029	0.15945	0.929019	0.352879	0.571484	NotSig
WBGene00021507	Y41D4A.5	4315.32	4202.04	4277.47	4217.83	4086.42	4088.33	4197.9	-0.0454335	0.0489075	-0.928971	0.352904	0.571484	NotSig
WBGene00001748	gsp-2	10135.4	10520	10165.9	10113.8	9957.76	9877.56	10128.4	-0.0409404	0.0440884	-0.928597	0.353098	0.571725	NotSig
WBGene00001447	flp-4	75.2384	70.7874	79.503	101.913	79.3297	80.6682	81.2399	0.139094	0.149947	0.928442	0.353178	0.571783	NotSig
WBGene00185088	Y55F3BL.4	126.717	139.869	151.683	163.06	162.437	141.598	147.561	0.122196	0.131689	0.928113	0.353349	0.571987	NotSig
WBGene00020732	T23E7.2	7547.6	6547.41	6565.28	6580.85	7459.82	7520.16	7036.85	0.0597917	0.0644443	0.927795	0.353514	0.572181	NotSig
WBGene00004353	rgs-10	37.6192	46.0545	71.1343	46.2005	38.7204	42.0504	46.9632	-0.148202	0.159919	-0.927659	0.353584	0.572222	NotSig
WBGene00003716	nhr-126	124.737	91.2561	71.1343	88.3244	73.6633	85.8172	89.1554	-0.141306	0.152445	-0.926917	0.353969	0.572552	NotSig
WBGene00012144	T28H10.3	1133.53	1062.66	864.072	934.88	1082.28	846.158	987.264	-0.0875941	0.0944936	-0.926951	0.353952	0.572552	NotSig
WBGene00016865	ets-9	165.327	156.073	176.79	183.443	165.27	200.812	174.619	0.116911	0.126112	0.927044	0.353904	0.572552	NotSig
WBGene00007558	C14A4.7	87.1182	76.7574	93.1022	93.7598	96.3289	102.123	91.5315	0.135287	0.145963	0.926835	0.354012	0.572552	NotSig
WBGene00016145	C26E6.12	751.394	788.896	824.321	733.772	805.574	695.978	766.656	-0.0752705	0.0811833	-0.927158	0.353845	0.572552	NotSig
WBGene00001791	gst-43	147.507	179.101	168.421	172.572	183.214	190.514	173.555	0.1166	0.125818	0.926495	0.354189	0.572692	NotSig
WBGene00009862	fbxb-67	29.6994	39.2316	43.9359	20.3826	31.1652	36.9014	33.5527	-0.148008	0.159282	-0.92656	0.354155	0.572692	NotSig
WBGene00000293	cap-2	3136.25	3237.46	3240.79	3085.92	3076.86	3130.61	3151.32	-0.0475825	0.0513869	-0.925962	0.354466	0.573068	NotSig
WBGene00007988	best-8	52.4689	52.0245	34.521	36.6886	49.1088	27.4615	42.0456	-0.14817	0.159996	-0.925767	0.354567	0.573159	NotSig
WBGene00007697	C24F3.2	273.234	340.291	355.671	322.044	287.098	285.771	310.685	-0.103003	0.11129	-0.925619	0.354644	0.573211	NotSig
WBGene00008456	eral-1	618.737	723.226	742.726	663.113	624.249	676.24	674.715	-0.0799196	0.0863819	-0.92517	0.354878	0.573516	NotSig
WBGene00006582	tmd-2	287.094	278.032	252.108	308.456	305.042	274.615	284.225	0.100264	0.108421	0.924829	0.355055	0.573537	NotSig
WBGene00000526	clc-5	57.4188	73.346	63.8116	63.8653	84.9961	77.2355	70.1122	0.142362	0.153733	0.925017	0.354957	0.573537	NotSig
WBGene00044301	lgc-28	91.0781	82.7275	80.5491	74.736	79.3297	66.9374	79.2263	-0.138579	0.14982	-0.924905	0.355016	0.573537	NotSig
WBGene00008910	F17C8.3	44.5491	46.9073	61.7194	43.4828	39.6648	43.7668	46.6817	-0.147271	0.159276	-0.924789	0.355076	0.573537	NotSig
WBGene00013437	Y66D12A.11	237.595	195.305	159.006	139.96	176.603	207.678	186.025	-0.125977	0.13612	-0.924713	0.355115	0.573537	NotSig
WBGene00012485	fbxa-121	37.6192	35.8201	27.1984	35.3298	20.7768	24.887	30.2719	-0.146161	0.158592	-0.923633	0.355677	0.574372	NotSig
WBGene00013055	Y50E8A.12	62.3687	51.1716	36.6132	52.9946	63.2749	62.6466	54.8449	0.146478	0.158456	0.923441	0.355778	0.574462	NotSig
WBGene00008236	C50F4.12	617.747	701.051	702.974	675.342	585.529	647.062	654.951	-0.0797922	0.0864312	-0.923209	0.355898	0.574584	NotSig
WBGene00020042	R13A1.3	97.018	107.46	88.9178	61.1477	95.3845	95.2571	90.8643	-0.138606	0.15	-0.922445	0.356297	0.575092	NotSig
WBGene00219590	linc-72	42.5691	60.5531	54.3968	39.4063	57.6085	32.6106	47.8574	-0.147549	0.159854	-0.922433	0.356303	0.575092	NotSig
WBGene00004266	rab-1	8386.12	7770.41	7607.18	7595.9	8091.63	7213.8	7777.51	-0.0516998	0.0560547	-0.92231	0.356367	0.575122	NotSig
WBGene00004277	rab-18	1817.6	1982.05	2049.29	1918.68	1829.3	1863.95	1910.15	-0.0580669	0.0629681	-0.922168	0.356441	0.575169	NotSig
WBGene00019329	ceeh-1	495.98	394.874	371.363	455.21	461.812	442.817	437.009	0.0947803	0.102802	0.92199	0.356534	0.575246	NotSig
WBGene00012887	Y45F10D.7	1922.54	2014.46	1954.1	1917.32	1903.91	1851.94	1927.38	-0.0535695	0.0581252	-0.921621	0.356726	0.575484	NotSig
WBGene00009618	F41E7.2	68.3086	68.2288	67.996	74.736	84.0517	77.2355	73.4261	0.139244	0.151092	0.92132	0.356883	0.575665	NotSig
WBGene00003469	msp-142	1286.97	1320.23	1209.28	1252.85	1308.94	1435.72	1302.33	0.0652969	0.0709084	0.920818	0.357146	0.576015	NotSig
WBGene00007012	mdt-4	788.024	898.062	800.261	815.302	753.632	791.235	807.753	-0.0731048	0.0794268	-0.92039	0.357369	0.576267	NotSig
WBGene00000900	daf-4	815.743	773.544	844.196	728.337	793.297	780.937	789.342	-0.071256	0.0774199	-0.920346	0.357392	0.576267	NotSig
WBGene00021209	hgap-1	1938.38	1924.05	2047.2	1958.08	1867.08	1859.66	1932.41	-0.0547939	0.059565	-0.919914	0.357618	0.576558	NotSig
WBGene00013330	Y57G11C.41	20.7896	23.0272	17.7836	25.8179	24.5544	29.1779	23.5251	0.143777	0.156214	0.919443	0.357864	0.576869	NotSig
WBGene00006797	unc-63	60.3887	52.8773	58.5812	59.7888	69.8857	70.3701	61.982	0.142647	0.15508	0.919372	0.357901	0.576869	NotSig
WBGene00016474	C36C5.5	381.142	376.111	458.188	391.345	492.033	422.221	420.173	0.0960122	0.104456	0.919115	0.358035	0.57694	NotSig
WBGene00012552	enu-3.5	319.763	260.122	262.569	262.256	257.821	254.877	269.568	-0.103227	0.112302	-0.919197	0.357993	0.57694	NotSig
WBGene00012938	Y47D3A.32	78.2084	73.346	83.6874	97.8363	84.9961	87.5336	84.2679	0.13597	0.148059	0.91879	0.358205	0.577141	NotSig
WBGene00010425	lpin-1	2709.57	2929.58	2771.1	2725.83	2729.32	2659.48	2754.14	-0.0508557	0.0553801	-0.918299	0.358462	0.577463	NotSig
WBGene00018360	irld-8	119.788	123.665	105.655	118.219	123.717	149.322	123.394	0.12731	0.138564	0.918236	0.358495	0.577463	NotSig
WBGene00268212	D1065.6	83.1583	89.5503	82.6413	92.4009	116.161	84.1009	91.3355	0.13575	0.147867	0.917848	0.358698	0.577717	NotSig
WBGene00009352	F33A8.4	1284	1359.46	1339	1308.56	1281.55	1227.19	1299.96	-0.0602397	0.0656457	-0.917655	0.358799	0.577807	NotSig
WBGene00194812	F19B2.12	98.9979	93.8146	81.5952	73.3772	78.3853	86.6754	85.4743	-0.13611	0.148222	-0.917557	0.358851	0.577817	NotSig
WBGene00019785	M70.3	814.753	664.378	576.397	559.841	702.634	641.055	659.843	-0.094823	0.103353	-0.917323	0.358973	0.577941	NotSig
WBGene00010869	M05B5.1	395.002	374.406	326.381	334.274	356.039	327.822	352.321	-0.0944112	0.102936	-0.917097	0.359092	0.578059	NotSig
WBGene00012277	ccch-3	533.599	552.654	559.659	535.382	522.254	496.024	533.262	-0.0789532	0.0861098	-0.916908	0.359191	0.578145	NotSig
WBGene00045308	C37H5.14	109.888	104.049	92.0561	134.525	98.2177	116.711	109.241	0.131154	0.143121	0.916774	0.359261	0.578186	NotSig
WBGene00019650	K11D12.11	77.2184	73.346	80.5491	88.3244	87.8293	88.3918	82.6098	0.135641	0.147999	0.916542	0.359383	0.578309	NotSig
WBGene00016634	C44B11.4	36.6292	34.9673	35.5671	44.8416	44.3868	41.1923	39.5974	0.146466	0.159876	0.916328	0.359495	0.578416	NotSig
WBGene00018443	btb-7	85.1382	101.49	97.2866	82.8891	87.8293	78.0937	88.7879	-0.134588	0.146903	-0.915917	0.35971	0.57869	NotSig
WBGene00017825	cee-1	1368.15	1587.17	1659.1	1583.05	1424.16	1382.52	1500.69	-0.0700711	0.0765223	-0.91573	0.359809	0.578775	NotSig
WBGene00016993	CD4.8	369.262	370.994	341.026	430.751	387.204	350.993	375.038	0.0929169	0.101533	0.915282	0.360044	0.578862	NotSig
WBGene00045365	ZC449.7	116.818	86.9918	119.255	130.448	110.495	124.435	114.74	0.13032	0.142455	0.915305	0.360032	0.578862	NotSig
WBGene00008731	F13B12.3	101.968	85.286	63.8116	114.142	96.3289	82.3845	90.6536	0.138409	0.151292	0.915431	0.359965	0.578862	NotSig
WBGene00003238	mig-1	373.222	363.319	306.505	364.168	372.094	386.178	360.914	0.093599	0.102248	0.915323	0.360022	0.578862	NotSig
WBGene00008515	F02C12.1	416.781	396.58	357.764	384.551	427.814	440.242	403.955	0.090136	0.0984876	0.91507	0.360155	0.578967	NotSig
WBGene00021159	Y4C6B.5	253.435	279.738	267.8	297.585	285.209	284.913	278.113	0.0979821	0.107135	0.914584	0.36041	0.579159	NotSig
WBGene00270322	C17G10.13	792.974	896.356	871.395	866.938	768.742	797.242	832.275	-0.0726222	0.0794002	-0.91466	0.36037	0.579159	NotSig
WBGene00012739	Y40B1B.7	1311.72	1254.56	1267.86	1203.93	1252.28	1213.46	1250.63	-0.0596717	0.0652407	-0.914628	0.360387	0.579159	NotSig
WBGene00019973	R09A1.3	74.2485	90.4032	80.5491	66.583	71.7745	73.8028	76.2268	-0.137945	0.150816	-0.913925	0.360756	0.579424	NotSig
WBGene00008868	F15G9.5	118.798	126.223	135.992	99.1951	129.383	108.13	119.62	-0.127433	0.13936	-0.913967	0.360734	0.579424	NotSig
WBGene00009132	F25H8.2	1091.95	1172.68	1178.95	1171.32	1057.73	1061.56	1122.36	-0.0652568	0.0713981	-0.914013	0.36071	0.579424	NotSig
WBGene00011058	fdps-1	1165.21	1200.83	1347.37	1209.37	1188.06	1142.23	1208.84	-0.0658046	0.0720033	-0.913931	0.360753	0.579424	NotSig
WBGene00011298	R107.2	317.783	365.877	378.685	409.01	380.594	357	368.158	0.0933903	0.102209	0.913827	0.360808	0.579434	NotSig
WBGene00008878	ppfr-1	3396.62	3558.99	3616.34	3599.56	3338.46	3263.63	3462.27	-0.0513259	0.0561909	-0.913431	0.361016	0.579695	NotSig
WBGene00017282	algn-2	777.134	886.122	910.1	851.991	832.017	754.334	835.283	-0.074868	0.081994	-0.913121	0.361179	0.579811	NotSig
WBGene00271706	D2089.8	105.928	112.578	132.854	97.8363	98.2177	113.279	110.115	-0.129513	0.141778	-0.91316	0.361158	0.579811	NotSig
WBGene00011527	cchl-1	3410.48	3458.35	3436.41	3333.23	3353.57	3290.23	3380.38	-0.0457271	0.0500908	-0.912882	0.361304	0.57994	NotSig
WBGene00021394	Y38C1AA.1	898.901	905.738	894.409	956.621	946.29	928.543	921.75	0.064551	0.0707554	0.912323	0.361599	0.580227	NotSig
WBGene00004751	sea-2	1580.01	1248.59	1062.83	1146.86	1229.61	1259.8	1254.62	-0.0872445	0.0956239	-0.912321	0.3616	0.580227	NotSig
WBGene00019425	K06A1.2	140.577	71.6403	71.1343	93.7598	132.216	104.697	102.337	0.142	0.155614	0.912261	0.361631	0.580227	NotSig
WBGene00010582	K05C4.5	2343.28	2520.2	2529.45	2403.78	2354.39	2367.7	2419.8	-0.0518745	0.0568716	-0.912132	0.361699	0.580227	NotSig
WBGene00001740	gro-1	403.912	439.223	457.142	392.704	418.37	404.199	419.258	-0.0863966	0.094715	-0.91211	0.361711	0.580227	NotSig
WBGene00011970	rlbp-1	916.721	1020.02	1025.17	981.08	980.288	852.165	962.574	-0.0720028	0.0789577	-0.911943	0.361799	0.580296	NotSig
WBGene00013684	Y105E8A.27	315.803	295.943	240.601	267.691	317.319	340.694	296.342	0.105324	0.115526	0.911374	0.362099	0.580703	NotSig
WBGene00010288	F58H1.5	24.7495	29.8501	33.475	42.124	25.4988	42.9086	33.101	0.144934	0.159223	0.910968	0.362312	0.580929	NotSig
WBGene00000540	cln-3.2	227.695	278.032	276.168	225.567	271.043	217.976	249.414	-0.107845	0.11838	-0.910856	0.362371	0.580929	NotSig
WBGene00003859	oig-1	21.7795	26.4387	17.7836	29.8944	39.6648	17.1634	25.4541	0.140727	0.154576	0.910848	0.362375	0.580929	NotSig
WBGene00016951	C55C3.1	42.5691	36.673	41.8437	63.8653	40.6092	43.7668	44.8879	0.145174	0.159767	0.910656	0.362477	0.581018	NotSig
WBGene00010405	erfa-3	6674.44	6697.51	6696.04	6526.49	6424.76	6547	6594.37	-0.0407756	0.0448069	-0.910028	0.362808	0.581307	NotSig
WBGene00001522	gbh-1	195.026	191.894	193.527	194.314	229.489	209.394	202.274	0.108596	0.119296	0.910151	0.362743	0.581307	NotSig
WBGene00009360	F33E2.4	20.7896	34.1144	23.014	27.1767	36.8316	34.3269	29.3755	0.144438	0.158337	0.909969	0.362839	0.581307	NotSig
WBGene00007788	C28A5.1	456.381	466.515	460.281	485.105	446.702	362.149	446.189	-0.0921558	0.101291	-0.909978	0.362834	0.581307	NotSig
WBGene00022786	ZK652.8	107.908	109.166	93.1022	120.937	103.884	126.151	110.191	0.12861	0.141344	0.909782	0.362938	0.581392	NotSig
WBGene00012748	Y40H7A.11	49.499	37.5259	27.1984	40.7651	50.0533	48.0577	42.1832	0.145648	0.160008	0.909249	0.363219	0.581696	NotSig
WBGene00003800	npp-14	4679.63	4730.82	4797.38	4736.91	4590.73	4440.18	4662.61	-0.0450905	0.0495884	-0.9093	0.363192	0.581696	NotSig
WBGene00005655	srr-4	110.878	115.989	120.301	101.913	113.328	92.6826	109.182	-0.128103	0.140925	-0.908918	0.363394	0.581831	NotSig
WBGene00022541	ZC190.7	42.5691	45.2016	41.8437	31.2533	39.6648	35.1851	39.2863	-0.14556	0.15994	-0.908959	0.363372	0.581831	NotSig
WBGene00004198	prx-13	197.996	173.984	194.573	205.184	184.158	231.707	197.934	0.111833	0.12325	0.907351	0.364221	0.583083	NotSig
WBGene00022298	Y76B12C.4	380.152	260.122	269.892	210.62	304.097	301.219	287.684	-0.117287	0.129223	-0.907183	0.36431	0.583152	NotSig
WBGene00012121	T28C6.7	2256.16	2096.33	2223.99	2180.93	2378.95	2269.87	2234.37	0.0542736	0.0598384	0.906998	0.364408	0.583162	NotSig
WBGene00006730	uev-1	2614.54	2750.47	2672.77	2519.28	2524.38	2700.67	2630.35	-0.0511973	0.0564443	-0.907027	0.364392	0.583162	NotSig
WBGene00006632	tsp-6	45.5391	40.9373	38.7054	20.3826	38.7204	40.3341	37.4365	-0.145438	0.159856	-0.906823	0.3645	0.583237	NotSig
WBGene00019746	M03A1.3	37.6192	44.3487	54.3968	69.3007	45.3312	50.6322	50.2715	0.144137	0.159294	0.906477	0.364684	0.583384	NotSig
WBGene00013198	Y54E5A.2	214.826	175.689	144.361	182.084	188.88	221.408	187.875	0.118976	0.131195	0.906551	0.364644	0.583384	NotSig
WBGene00021751	Y50D7A.1	332.633	315.558	353.579	326.121	310.708	295.211	322.302	-0.0935843	0.103294	-0.906085	0.364891	0.583643	NotSig
WBGene00019657	K11G12.6	742.485	767.574	667.407	721.543	707.356	633.331	706.616	-0.0766356	0.0845976	-0.905897	0.364991	0.583656	NotSig
WBGene00010476	rnf-113	980.08	991.877	1010.53	983.798	929.291	937.124	972.116	-0.0637773	0.0704004	-0.905935	0.36497	0.583656	NotSig
WBGene00016162	crh-2	1931.45	2052.84	2219.81	2170.06	2261.84	2045.88	2113.65	0.0594523	0.0656359	0.905801	0.365041	0.583664	NotSig
WBGene00008453	E02A10.3	69.2986	63.1117	55.4429	73.3772	67.0525	78.0937	67.7294	0.139172	0.153638	0.905616	0.365139	0.583747	NotSig
WBGene00019009	clec-90	83.1583	92.1089	67.996	91.0421	102.94	85.8172	87.177	0.134863	0.148912	0.905289	0.365312	0.583951	NotSig
WBGene00022054	Y67D2.4	313.823	330.057	310.689	323.403	280.487	285.771	307.372	-0.0951312	0.105133	-0.904934	0.3655	0.584179	NotSig
WBGene00007931	C34D1.4	98.008	99.7847	103.563	95.1186	131.272	112.421	106.694	0.129459	0.143017	0.904689	0.36563	0.584313	NotSig
WBGene00003673	nhr-83	26.7294	21.3215	20.9218	25.8179	32.1096	29.1779	26.013	0.142663	0.157637	0.904367	0.365801	0.584417	NotSig
WBGene00016003	C18H9.5	66.3286	92.9618	99.3788	80.1714	84.9961	58.3557	80.3654	-0.139117	0.153877	-0.904446	0.365759	0.584417	NotSig
WBGene00010763	K10H10.7	66.3286	60.5531	54.3968	36.6886	51.9421	61.7884	55.2829	-0.143429	0.158252	-0.904307	0.365833	0.584417	NotSig
WBGene00010013	F54B3.1	3250.1	3286.92	3618.43	3344.1	3353.57	3071.4	3320.75	-0.0543346	0.0601057	-0.903995	0.365998	0.584609	NotSig
WBGene00018194	F39E9.1	321.743	285.708	329.519	293.509	360.761	351.851	323.849	0.0972249	0.107613	0.903334	0.366349	0.584949	NotSig
WBGene00011271	flad-1	1329.54	1345.81	1385.03	1331.66	1275.89	1288.97	1326.15	-0.0578819	0.0640669	-0.903468	0.366278	0.584949	NotSig
WBGene00017010	D1007.15	318.773	342.85	380.778	372.321	382.482	363.865	360.178	0.0911865	0.100942	0.903385	0.366322	0.584949	NotSig
WBGene00006567	tgt-2	1290.93	1346.67	1366.2	1252.85	1308.94	1273.53	1306.52	-0.0585503	0.0648484	-0.902865	0.366598	0.5852	NotSig
WBGene00014104	ZK849.6	79.1984	60.5531	64.8577	66.583	80.2741	88.3918	73.3097	0.13835	0.153111	0.90294	0.366558	0.5852	NotSig
WBGene00004928	soc-1	271.254	247.33	191.435	228.285	207.768	212.827	226.483	-0.11088	0.122872	-0.902364	0.366864	0.58521	NotSig
WBGene00018724	F53A9.1	196.016	165.455	209.218	152.19	185.103	175.925	180.651	-0.114789	0.127195	-0.902238	0.366931	0.58521	NotSig
WBGene00017597	F19C7.8	20.7896	26.4387	35.5671	33.9709	33.9984	35.1851	30.9916	0.143429	0.159076	0.901915	0.367102	0.58521	NotSig
WBGene00017480	nstp-2	1404.78	1424.28	1460.34	1528.69	1448.71	1493.22	1460	0.0564876	0.0626001	0.902371	0.36686	0.58521	NotSig
WBGene00012723	Y39G8B.2	157.407	156.073	166.329	129.09	162.437	139.024	151.727	-0.11794	0.130706	-0.902018	0.367047	0.58521	NotSig
WBGene00016322	C32E8.4	231.655	252.447	234.325	250.026	243.655	285.771	249.647	0.102185	0.113231	0.902291	0.366902	0.58521	NotSig
WBGene00016333	C32F10.8	8167.33	7999.83	8244.25	8040.24	7992.47	7678.93	8020.51	-0.0413289	0.0458144	-0.902095	0.367006	0.58521	NotSig
WBGene00009141	ncbp-2	1590.9	1739.84	1732.33	1675.45	1632.87	1552.43	1653.97	-0.058089	0.064388	-0.902179	0.366962	0.58521	NotSig
WBGene00008398	D2005.3	677.146	686.553	798.168	728.337	661.081	653.069	700.726	-0.0775025	0.0859389	-0.901904	0.367108	0.58521	NotSig
WBGene00009498	tat-5	3414.44	3643.42	3636.22	3504.44	3499.01	3332.28	3504.97	-0.0484658	0.0536954	-0.902607	0.366734	0.58521	NotSig
WBGene00012272	dhc-4	46.529	39.2316	32.4289	42.124	52.8865	47.1995	43.3999	0.144287	0.159732	0.902477	0.366804	0.58521	NotSig
WBGene00009119	ndk-1	27390.8	29331.6	29150.4	30137.6	28156.4	30272.9	29073.3	0.0434532	0.0481855	0.901791	0.367168	0.585232	NotSig
WBGene00010350	H01G02.3	24.7495	30.703	20.9218	31.2533	27.3876	37.7596	28.7958	0.143058	0.158421	0.90169	0.367221	0.585245	NotSig
WBGene00003693	nhr-103	98.008	78.4632	66.9499	57.0712	81.2185	69.512	75.2038	-0.138928	0.153961	-0.90133	0.367413	0.585371	NotSig
WBGene00017782	F25E5.1	571.218	611.501	671.591	581.582	588.362	578.408	600.444	-0.0775007	0.0859855	-0.901316	0.36742	0.585371	NotSig
WBGene00015842	C16C8.4	325.703	363.319	402.746	365.527	330.54	320.098	351.322	-0.0944664	0.104828	-0.901259	0.36745	0.585371	NotSig
WBGene00013176	Y53F4B.39	948.4	883.563	945.667	941.674	993.51	973.167	947.664	0.0649813	0.0721055	0.901197	0.367484	0.585371	NotSig
WBGene00022273	Y73E7A.6	541.519	546.684	564.89	554.406	506.199	502.031	535.955	-0.0781115	0.0867038	-0.900951	0.367614	0.585433	NotSig
WBGene00023405	sor-1	527.659	500.629	516.77	534.023	562.863	538.932	530.146	0.0773867	0.0858933	0.900963	0.367608	0.585433	NotSig
WBGene00006648	ttb-1	1674.06	1641.76	1591.11	1583.05	1586.59	1549.86	1604.4	-0.0546722	0.0607402	-0.900096	0.368069	0.585852	NotSig
WBGene00007849	tbc-19	138.597	140.722	143.315	148.113	169.992	149.322	148.344	0.117075	0.130053	0.900101	0.368066	0.585852	NotSig
WBGene00009881	F49C12.12	2420.5	2396.54	2665.44	2607.61	2566.88	2595.11	2542.01	0.0528997	0.0587559	0.900338	0.36794	0.585852	NotSig
WBGene00013175	Y53F4B.36	57.4188	42.643	27.1984	46.2005	47.22	60.9302	46.9352	0.144208	0.159996	0.900184	0.368022	0.585852	NotSig
WBGene00009178	uggt-2	152.457	109.166	82.6413	127.731	124.661	139.882	122.756	0.132165	0.14681	0.900025	0.368107	0.585852	NotSig
WBGene00050920	Y54H5A.5	33.6593	23.8801	20.9218	19.0237	22.6656	18.8798	23.1717	-0.139652	0.1552	-0.899662	0.3683	0.586013	NotSig
WBGene00000273	brp-1	10813.5	9224.54	8583.19	9804.01	10060.7	10015.7	9750.29	0.0594233	0.0660477	0.899703	0.368278	0.586013	NotSig
WBGene00003806	npp-20	1433.49	1511.27	1464.53	1407.76	1431.71	1395.39	1440.69	-0.0563371	0.0626385	-0.899391	0.368445	0.586097	NotSig
WBGene00004699	rsp-2	3823.3	3611.86	3614.25	3619.94	3517.89	3553.69	3623.49	-0.0465442	0.0517461	-0.899473	0.368401	0.586097	NotSig
WBGene00010420	mcrs-1	1171.15	1217.03	1261.59	1220.24	1163.5	1110.48	1190.66	-0.0619517	0.0688944	-0.899251	0.368519	0.586142	NotSig
WBGene00003606	nhr-7	53.4589	34.1144	37.6593	32.6121	32.1096	36.9014	37.8093	-0.143774	0.159988	-0.898409	0.368967	0.586783	NotSig
WBGene00011613	T08D2.8	156.417	127.929	127.623	130.448	115.217	123.577	130.202	-0.122457	0.136332	-0.898298	0.369027	0.586804	NotSig
WBGene00001638	gly-13	747.435	716.403	741.679	726.978	815.962	774.93	753.898	0.0702976	0.0782881	0.897906	0.369236	0.587063	NotSig
WBGene00001582	gfi-2	2470	2612.31	2631.97	2492.11	2539.49	2410.61	2526.08	-0.0505466	0.0563198	-0.897493	0.369456	0.587267	NotSig
WBGene00021043	pck-1	7945.58	6948.25	5794.31	5931.32	6836.52	6147.95	6600.65	-0.107431	0.119697	-0.897517	0.369443	0.587267	NotSig
WBGene00019488	K07D4.9	48.509	63.1117	63.8116	52.9946	84.9961	66.9374	63.3934	0.140942	0.1569	0.897164	0.369631	0.587473	NotSig
WBGene00006947	wrt-1	21.7795	23.8801	30.3367	25.8179	46.2756	24.0288	28.6864	0.14089	0.157014	0.89702	0.369708	0.587522	NotSig
WBGene00012369	W09G3.6	2038.37	1997.4	2100.55	1928.19	1984.19	1995.25	2007.32	-0.051666	0.057633	-0.896459	0.370008	0.587925	NotSig
WBGene00001617	glr-6	162.357	150.103	155.868	152.19	147.327	124.435	148.713	-0.117564	0.131185	-0.896368	0.370056	0.587929	NotSig
WBGene00000366	cbp-1	4443.03	4362.38	4387.31	4302.08	4296.08	4199.04	4331.65	-0.0431391	0.0481412	-0.896096	0.370202	0.588086	NotSig
WBGene00014111	rpc-25	709.815	691.67	706.112	716.107	621.416	663.367	684.748	-0.0729648	0.0814687	-0.895663	0.370433	0.588307	NotSig
WBGene00009069	F23A7.4	1235.49	1539.41	1585.88	1634.68	1347.66	1863.95	1534.51	0.118803	0.132641	0.895673	0.370427	0.588307	NotSig
WBGene00018366	F42H10.2	363.322	382.934	451.912	388.627	367.372	360.432	385.767	-0.0911819	0.101842	-0.895404	0.370571	0.588454	NotSig
WBGene00008579	F08G2.8	46.529	49.4659	31.3828	46.2005	45.3312	61.7884	46.783	0.143174	0.159721	0.894925	0.370827	0.588714	NotSig
WBGene00004965	spe-11	975.13	847.743	790.846	758.231	840.517	864.18	846.108	-0.0762155	0.0851534	-0.894961	0.370808	0.588714	NotSig
WBGene00016055	C24D10.4	883.062	937.294	897.547	917.215	823.518	853.023	885.276	-0.0669876	0.0748716	-0.894718	0.370938	0.588817	NotSig
WBGene00018502	F46F5.11	51.4789	29.8501	25.1062	43.4828	47.22	40.3341	39.5787	0.142925	0.159845	0.89439	0.371113	0.589022	NotSig
WBGene00008166	saps-1	2980.83	3116.35	3016.93	2996.24	2980.53	2836.26	2987.86	-0.0481213	0.0538265	-0.894008	0.371317	0.589126	NotSig
WBGene00219749	linc-30	32.6693	24.733	29.2906	19.0237	19.8324	28.3197	25.6448	-0.140519	0.156946	-0.894052	0.371294	0.589126	NotSig
WBGene00014697	cyp-25A3	187.106	149.251	143.315	163.06	148.271	121.002	152.001	-0.121401	0.135839	-0.894105	0.371266	0.589126	NotSig
WBGene00020185	pgk-1	6824.92	6648.05	6531.8	6493.88	6523.92	6413.98	6572.76	-0.0411572	0.0460459	-0.893831	0.371412	0.589204	NotSig
WBGene00014259	ZK1320.11	188.096	174.836	167.375	198.39	179.436	204.245	185.396	0.109643	0.122717	0.893462	0.37161	0.589444	NotSig
WBGene00021486	lbp-9	7823.81	8982.33	9307.08	8774.01	8072.74	8259.05	8536.5	-0.0549785	0.0615506	-0.893228	0.371735	0.589569	NotSig
WBGene00017950	F31E3.2	35.6393	26.4387	19.8758	21.7414	19.8324	22.3125	24.3067	-0.139102	0.155789	-0.892833	0.371947	0.589832	NotSig
WBGene00013514	Y73F4A.1	346.493	402.55	364.04	381.833	390.038	419.646	384.1	0.0884788	0.0990998	0.892719	0.372008	0.589855	NotSig
WBGene00010114	F55D12.6	290.064	280.591	242.693	273.126	280.487	326.106	282.178	0.0999624	0.111984	0.892448	0.372153	0.590012	NotSig
WBGene00015016	bath-14	76.2284	81.8746	82.6413	73.3772	75.5521	60.9302	75.1006	-0.134966	0.151311	-0.892094	0.372343	0.59017	NotSig
WBGene00007252	mlt-2	69.2986	46.0545	84.7335	67.9419	76.4965	87.5336	72.0097	0.139452	0.156331	0.89209	0.372345	0.59017	NotSig
WBGene00011379	T02E1.7	177.206	171.425	148.545	168.496	187.936	189.656	173.877	0.112199	0.12575	0.891973	0.372408	0.590196	NotSig
WBGene00017736	F23C8.7	219.775	206.392	190.389	211.979	217.212	242.005	214.625	0.10544	0.118207	0.891829	0.372484	0.590245	NotSig
WBGene00012034	T26C5.4	59.3988	40.0844	52.3046	58.43	55.7197	64.3629	55.0501	0.140665	0.157852	0.891319	0.372758	0.590605	NotSig
WBGene00006497	tag-151	3697.57	3679.24	3607.97	3638.97	3546.23	3458.43	3604.74	-0.0452782	0.0508183	-0.890985	0.372937	0.590742	NotSig
WBGene00000254	bli-4	5370.64	5316.73	5285.9	5234.24	5265.98	4998.85	5245.39	-0.0429048	0.04815	-0.891067	0.372893	0.590742	NotSig
WBGene00015733	C13B9.2	187.106	205.539	194.573	197.031	169.048	172.493	187.632	-0.109052	0.122434	-0.890794	0.373039	0.590831	NotSig
WBGene00011969	T23G11.4	521.719	579.092	525.138	524.511	505.255	506.322	527.006	-0.0781004	0.0877018	-0.890496	0.3732	0.591011	NotSig
WBGene00012381	Y2H9A.4	30.6894	30.703	33.475	39.4063	40.6092	36.0432	35.1543	0.142368	0.160001	0.890057	0.373435	0.591198	NotSig
WBGene00021275	dmsr-2	46.529	30.703	38.7054	55.7123	40.6092	44.625	42.814	0.142089	0.159927	0.890017	0.373457	0.591198	NotSig
WBGene00044094	fitm-2	1740.38	1760.3	1878.78	1845.3	1898.25	1845.07	1828.01	0.0537225	0.060356	0.890098	0.373413	0.591198	NotSig
WBGene00021608	Y46H3D.1	23.7595	28.1444	26.1523	28.5356	35.8872	32.6106	29.1816	0.141622	0.158995	0.889669	0.373644	0.59129	NotSig
WBGene00017451	lido-14	54.4489	52.8773	38.7054	74.736	52.8865	48.9158	53.7617	0.141148	0.158841	0.889792	0.373578	0.59129	NotSig
WBGene00009054	F22D6.9	428.661	449.457	442.497	415.804	428.758	396.476	426.942	-0.0825312	0.0927659	-0.889651	0.373653	0.59129	NotSig
WBGene00022206	Y73B3A.4	361.343	399.139	375.547	365.527	363.594	334.687	366.64	-0.0879867	0.098932	-0.889357	0.373811	0.591466	NotSig
WBGene00011335	T01E8.8	247.495	242.212	275.122	259.538	283.32	281.481	264.861	0.0979055	0.110106	0.889151	0.373922	0.591568	NotSig
WBGene00020126	flp-26	40.5892	33.2616	48.1202	43.4828	51.9421	49.774	44.5283	0.141884	0.1596	0.888928	0.374042	0.591684	NotSig
WBGene00006661	twk-6	29.6994	37.5259	18.8297	38.0474	25.4988	45.4831	32.5141	0.140762	0.158147	0.888839	0.37409	0.591687	NotSig
WBGene00022761	ZK546.4	197.006	163.749	131.808	158.984	184.158	202.529	173.039	0.119002	0.133841	0.888689	0.37417	0.591741	NotSig
WBGene00022849	acs-6	421.731	384.64	350.441	413.086	416.481	408.49	399.145	0.086943	0.097866	0.88838	0.374336	0.59193	NotSig
WBGene00077443	Y71A12B.19	50.489	34.1144	49.1663	42.124	34.9428	33.4687	40.7175	-0.14189	0.160006	-0.888232	0.374416	0.591983	NotSig
WBGene00219964	F52G3.6	223.735	200.422	192.481	203.826	209.657	147.606	196.288	-0.114314	0.128811	-0.887702	0.374701	0.592361	NotSig
WBGene00195175	Y105E8A.36	374.212	387.199	338.934	323.403	361.706	339.836	354.215	-0.0897716	0.101144	-0.887412	0.374857	0.592534	NotSig
WBGene00010366	H05L14.1	709.815	640.498	587.904	548.97	633.693	635.906	626.131	-0.0800737	0.0903214	-0.886423	0.375389	0.593302	NotSig
WBGene00001690	grd-1	27.7194	34.9673	33.475	24.4591	48.1644	44.625	35.5684	0.14182	0.15954	0.886337	0.375436	0.593302	NotSig
WBGene00019532	K08D10.9	39.5992	36.673	17.7836	29.8944	19.8324	24.887	28.1116	-0.138379	0.156304	-0.88614	0.375542	0.593396	NotSig
WBGene00018196	nep-13	261.355	203.834	192.481	217.414	234.211	266.892	229.364	0.109459	0.123506	0.88605	0.375591	0.5934	NotSig
WBGene00015792	C15C7.6	24.7495	25.5858	31.3828	14.9472	25.4988	22.3125	24.0794	-0.13844	0.155939	-0.885885	0.37568	0.593467	NotSig
WBGene00011364	T02B5.3	387.082	415.343	441.451	404.933	361.706	398.192	401.451	-0.086338	0.097481	-0.885709	0.375774	0.593543	NotSig
WBGene00002008	hsp-4	13437	11263.7	14725.8	12028.4	13469	10504.9	12571.5	-0.107961	0.121921	-0.885505	0.375884	0.59357	NotSig
WBGene00010879	M05D6.6	2080.94	2060.51	1745.93	1930.91	1952.08	1739.52	1918.31	-0.0645291	0.0728692	-0.885546	0.375862	0.59357	NotSig
WBGene00020237	phat-4	287.094	234.537	199.804	186.161	237.989	228.274	228.976	-0.111712	0.126116	-0.885375	0.375954	0.593607	NotSig
WBGene00006588	tnt-3	1285.98	1065.22	1109.9	960.698	1206.94	1093.31	1120.34	-0.0756849	0.0855104	-0.885033	0.376139	0.593825	NotSig
WBGene00015522	C06E1.7	38.6092	32.4087	25.1062	40.7651	38.7204	38.6178	35.7046	0.141556	0.159951	0.884929	0.376195	0.59384	NotSig
WBGene00012960	Y47H10A.4	77.2184	72.4931	85.7796	70.6595	93.4957	102.981	83.7712	0.13322	0.150457	0.884654	0.376343	0.594001	NotSig
WBGene00013643	Y105C5A.24	341.543	305.324	270.938	293.509	288.042	269.466	294.804	-0.0970927	0.109794	-0.884317	0.376525	0.594154	NotSig
WBGene00015164	ykt-6	881.082	949.234	913.239	919.933	879.237	819.555	893.713	-0.0667563	0.0754922	-0.884302	0.376533	0.594154	NotSig
WBGene00010444	magi-1	912.761	807.659	740.633	823.455	732.855	774.071	798.573	-0.0752054	0.0850631	-0.884137	0.376622	0.594221	NotSig
WBGene00000524	clc-3	83.1583	78.4632	91.01	101.913	98.2177	87.5336	90.0493	0.129401	0.146478	0.883827	0.376789	0.594389	NotSig
WBGene00015555	ufl-1	2280.91	2380.33	2494.93	2329.05	2331.73	2238.11	2342.51	-0.0513854	0.0581439	-0.883767	0.376822	0.594389	NotSig
WBGene00017769	hmgs-1	607.847	607.237	542.922	597.888	613.861	647.062	602.803	0.0752328	0.0851499	0.883479	0.376978	0.594561	NotSig
WBGene00019728	M02D8.2	98.9979	113.43	83.6874	115.501	112.384	108.13	105.355	0.126556	0.143236	0.883364	0.377039	0.594585	NotSig
WBGene00018839	F54H5.2	71.2785	69.0817	46.0281	76.0949	75.5521	66.9374	67.4954	0.137069	0.155373	0.88204	0.377755	0.595641	NotSig
WBGene00015741	C13F10.1	50.489	33.2616	58.5812	51.6358	53.8309	62.6466	51.7408	0.140354	0.159218	0.881772	0.3779	0.595795	NotSig
WBGene00003248	mig-17	99.9879	99.7847	73.2265	88.3244	111.439	109.846	97.1015	0.129921	0.147267	0.881389	0.378108	0.596002	NotSig
WBGene00018278	F41C6.4	54.4489	49.4659	53.3507	39.4063	55.7197	36.0432	48.0724	-0.14046	0.159302	-0.881358	0.378124	0.596002	NotSig
WBGene00206418	M04C3.5	27.7194	13.6458	21.9679	31.2533	23.61	26.6033	24.1333	0.136163	0.15502	0.8808	0.378426	0.596404	NotSig
WBGene00018008	vpr-1	4082.68	4512.48	4433.34	4213.75	4239.42	4145.83	4271.25	-0.047293	0.0537052	-0.880602	0.378533	0.5965	NotSig
WBGene00017556	F18A12.7	88.1082	81.0217	65.9038	63.8653	72.7189	66.9374	73.0926	-0.134339	0.152504	-0.880286	0.378704	0.596695	NotSig
WBGene00013213	Y54G11A.2	1429.53	1577.79	1592.15	1610.22	1574.32	1609.93	1565.66	0.0569615	0.0647211	0.880109	0.3788	0.596773	NotSig
WBGene00001340	etr-1	2045.3	2018.72	2029.42	2157.83	2011.57	2154.87	2069.62	0.0512545	0.0582458	0.879977	0.378872	0.596812	NotSig
WBGene00010870	let-522	328.673	317.264	324.289	285.356	327.707	287.488	311.796	-0.0920371	0.104604	-0.879778	0.378979	0.596908	NotSig
WBGene00004813	skr-7	79.1984	93.8146	100.425	89.6832	77.4409	73.8028	85.7275	-0.130824	0.14878	-0.879654	0.379047	0.59694	NotSig
WBGene00044210	Y51A2D.21	185.126	174.836	231.186	161.702	205.879	164.769	187.25	-0.114156	0.129788	-0.879466	0.379148	0.596953	NotSig
WBGene00003669	nhr-79	150.477	99.7847	103.563	150.831	124.661	125.293	125.768	0.126039	0.143398	0.879482	0.37914	0.596953	NotSig
WBGene00022231	tyr-6	176.216	121.106	123.439	160.343	128.439	183.649	148.865	0.124419	0.141505	0.879275	0.379252	0.59697	NotSig
WBGene00003151	mca-1	2676.9	2570.52	2518.99	2572.28	2587.66	2322.21	2541.43	-0.0530677	0.0603532	-0.879295	0.379241	0.59697	NotSig
WBGene00008172	C48B4.9	548.449	627.705	650.669	638.653	577.029	504.605	591.185	-0.0835152	0.0950313	-0.878929	0.37944	0.597191	NotSig
WBGene00018701	pccb-1	7398.12	7170.85	6996.27	7283.37	7589.21	7333.94	7295.29	0.0415047	0.047243	0.878535	0.379653	0.597232	NotSig
WBGene00013329	Y57G11C.40	65.3386	81.0217	84.7335	81.5302	84.9961	96.9735	82.4323	0.131696	0.149817	0.878598	0.379619	0.597232	NotSig
WBGene00002717	let-526	4429.17	4017.83	4363.25	4166.19	4232.81	3972.48	4196.95	-0.0486446	0.0553545	-0.878789	0.379516	0.597232	NotSig
WBGene00010305	F59A2.5	369.262	388.051	452.958	358.733	330.54	429.086	388.105	-0.0950116	0.108121	-0.878661	0.379585	0.597232	NotSig
WBGene00011546	T06G6.4	36.6292	33.2616	20.9218	38.0474	34.9428	39.4759	33.8798	0.140247	0.159586	0.878213	0.379828	0.597434	NotSig
WBGene00007386	C06H2.2	758.324	825.569	812.814	763.666	774.409	744.035	779.803	-0.0672517	0.0766141	-0.877784	0.380061	0.597579	NotSig
WBGene00219758	linc-11	32.6693	29.8501	34.521	36.6886	49.1088	32.6106	35.9081	0.140374	0.159921	0.877867	0.380016	0.597579	NotSig
WBGene00022591	cuti-1	31.6793	30.703	27.1984	31.2533	48.1644	30.8942	33.3154	0.140145	0.159484	0.877924	0.379985	0.597579	NotSig
WBGene00013826	Y116F11B.10	56.4288	51.1716	76.3647	58.43	46.2756	51.4903	56.6935	-0.138412	0.157891	-0.877525	0.380202	0.597727	NotSig
WBGene00019344	dhhc-10	217.795	215.774	250.016	188.878	222.879	211.969	217.885	-0.104089	0.118607	-0.877407	0.380265	0.597754	NotSig
WBGene00015055	pitr-3	58.4088	63.1117	42.8898	58.43	61.3861	72.9447	59.5285	0.137882	0.157034	0.876936	0.380521	0.598083	NotSig
WBGene00006926	vit-2	510214	461925	474706	481418	507222	502071	489593	0.0421075	0.0480385	0.876538	0.380738	0.598349	NotSig
WBGene00020890	fbxa-202	99.9879	87.8446	83.6874	61.1477	82.1629	90.9663	84.2995	-0.132026	0.150473	-0.876211	0.380916	0.598555	NotSig
WBGene00005726	srv-15	21.7795	32.4087	29.2906	43.4828	22.6656	39.4759	31.5172	0.138504	0.158337	0.875658	0.381216	0.598899	NotSig
WBGene00021828	Y54E10A.6	1144.42	1340.7	1341.09	1339.81	1141.78	1161.97	1244.96	-0.0694259	0.0792902	-0.875636	0.381228	0.598899	NotSig
WBGene00013391	Y62H9A.3	2204.68	2226.82	2278.39	2202.67	2171.18	2107.67	2198.57	-0.0491085	0.0561308	-0.874899	0.381629	0.599381	NotSig
WBGene00008443	pde-3	199.976	210.657	202.942	218.773	224.767	223.125	213.373	0.101354	0.115828	0.874982	0.381584	0.599381	NotSig
WBGene00018518	F46H5.2	585.078	578.239	531.415	567.994	528.865	508.038	549.938	-0.0765512	0.0875438	-0.874463	0.381866	0.599668	NotSig
WBGene00194663	F38B2.6	74.2485	54.5831	86.8257	62.5065	82.1629	102.981	77.2179	0.136192	0.155664	0.874218	0.382	0.599668	NotSig
WBGene00014057	ZK673.1	174.236	192.746	152.729	220.132	164.326	193.089	182.876	0.112661	0.128893	0.874231	0.381992	0.599668	NotSig
WBGene00014915	Y53C10A.1	606.857	591.032	671.591	603.324	560.974	602.437	606.036	-0.0747822	0.0855411	-0.874247	0.381984	0.599668	NotSig
WBGene00019674	K12C11.3	79.1984	81.0217	65.9038	72.0184	88.7737	96.9735	80.6482	0.13191	0.150754	0.874022	0.382106	0.599762	NotSig
WBGene00013558	Y75B8A.25	1092.94	1060.96	1041.91	1099.3	969.9	989.473	1042.41	-0.0633955	0.072562	-0.873709	0.382277	0.599956	NotSig
WBGene00016319	C32D5.12	33.6593	37.5259	27.1984	42.124	45.3312	33.4687	36.5512	0.139744	0.159973	0.873492	0.382395	0.600067	NotSig
WBGene00000476	cfi-1	24.7495	20.4686	19.8758	28.5356	27.3876	26.6033	24.6034	0.137077	0.157025	0.873364	0.382465	0.600103	NotSig
WBGene00235106	F08H9.15	118.798	96.3732	89.9639	107.348	113.328	121.86	107.945	0.12461	0.142675	0.873128	0.382593	0.600196	NotSig
WBGene00009499	ent-6	1116.7	1217.88	1199.87	1220.24	1118.17	1041.82	1152.45	-0.0646247	0.0740222	-0.873083	0.382618	0.600196	NotSig
WBGene00003692	nhr-102	100.978	90.4032	99.3788	92.4009	86.8849	78.0937	91.3566	-0.127359	0.145986	-0.872692	0.382831	0.600313	NotSig
WBGene00012469	Y17G7B.18	1006.81	1060.96	1049.23	1069.4	922.68	987.756	1016.14	-0.0646165	0.0740319	-0.872848	0.382746	0.600313	NotSig
WBGene00021354	fpn-1.1	1046.41	991.024	994.834	1035.43	1045.45	1085.59	1033.12	0.0607226	0.0695805	0.872687	0.382834	0.600313	NotSig
WBGene00021965	Y57G7A.1	82.1683	86.1389	93.1022	89.6832	93.4957	111.562	92.6918	0.127615	0.146203	0.87245	0.382963	0.600441	NotSig
WBGene00050879	D1081.11	31.6793	23.0272	14.6453	20.3826	41.5536	26.6033	26.3152	0.135167	0.154603	0.872366	0.383009	0.600441	NotSig
WBGene00018391	rpb-4	1529.52	1532.59	1663.29	1547.72	1505.38	1487.21	1544.28	-0.0556215	0.0637754	-0.872158	0.383122	0.600471	NotSig
WBGene00012647	swt-4	223.735	183.365	199.804	167.137	210.601	172.493	192.856	-0.109643	0.125687	-0.872189	0.383105	0.600471	NotSig
WBGene00009579	arrd-6	21.7795	17.9101	31.3828	17.6649	38.7204	32.6106	26.678	0.135777	0.155462	0.87194	0.383241	0.600584	NotSig
WBGene00020985	W03D8.2	115.828	95.5204	105.655	126.372	119.939	109.846	112.193	0.1223	0.140367	0.871636	0.383407	0.600654	NotSig
WBGene00002804	let-630	2186.86	2391.42	2283.62	2323.61	2178.73	2111.96	2246.04	-0.0532797	0.0611279	-0.87162	0.383416	0.600654	NotSig
WBGene00007133	B0284.3	26.7294	31.5558	33.475	24.4591	42.498	44.625	33.8904	0.13932	0.159419	0.871599	0.383427	0.600654	NotSig
WBGene00001679	gpb-1	7700.06	7022.45	6897.93	6756.14	7148.17	7000.97	7087.62	-0.0467027	0.0535928	-0.871433	0.383518	0.600716	NotSig
WBGene00010966	nduo-3	910.781	1049.02	676.822	1080.28	1117.23	828.136	943.71	0.131499	0.150921	0.871354	0.383561	0.600716	NotSig
WBGene00007200	vamp-8	62.3687	73.346	55.4429	78.8126	62.3305	81.5264	68.9712	0.134541	0.154391	0.871157	0.383669	0.600753	NotSig
WBGene00010014	F54B3.2	48.509	42.643	43.9359	43.4828	50.9977	64.3629	48.9885	0.138669	0.15898	0.871092	0.383704	0.600753	NotSig
WBGene00016325	C32E8.9	494.99	513.422	492.709	516.358	522.254	549.23	514.827	0.0756215	0.0868124	0.871053	0.383725	0.600753	NotSig
WBGene00001863	him-4	3174.86	2724.89	2765.87	2777.46	3179.8	3079.12	2950.33	0.0591969	0.0680637	0.869714	0.384457	0.60175	NotSig
WBGene00013132	strd-1	637.547	723.226	643.347	675.342	628.027	599.004	651.082	-0.0742849	0.0854075	-0.869787	0.384417	0.60175	NotSig
WBGene00020613	T20D4.7	22.7695	22.1744	20.9218	20.3826	33.9984	28.3197	24.7611	0.136399	0.156547	0.869483	0.384583	0.601874	NotSig
WBGene00016867	C52B9.4	1221.63	1168.42	1166.39	1115.61	1198.44	1089.02	1159.92	-0.060067	0.0691047	-0.869208	0.384733	0.601905	NotSig
WBGene00004313	rbc-1	1917.59	1742.39	1898.66	1954.01	1938.86	1883.69	1889.2	0.0535201	0.061576	0.869188	0.384744	0.601905	NotSig
WBGene00009452	F36A2.2	1013.74	1062.66	1018.89	1049.02	1012.4	895.932	1008.77	-0.0656484	0.0755214	-0.869301	0.384683	0.601905	NotSig
WBGene00013524	Y73F8A.15	56.4288	57.1416	64.8577	73.3772	57.6085	76.3773	64.2985	0.134752	0.155129	0.868846	0.384931	0.602124	NotSig
WBGene00022505	ZC21.3	212.846	162.043	197.711	179.366	213.435	231.707	199.518	0.110135	0.126791	0.868432	0.385158	0.602404	NotSig
WBGene00004000	pgp-6	126.717	74.1989	128.669	104.63	139.771	127.868	116.976	0.129386	0.149127	0.867612	0.385607	0.602963	NotSig
WBGene00017050	D2024.1	46.529	34.1144	18.8297	29.8944	52.8865	40.3341	37.098	0.137962	0.158678	0.867608	0.385609	0.602963	NotSig
WBGene00018262	cyp-33C3	131.667	108.313	78.4569	129.09	118.05	114.995	113.429	0.126363	0.145734	0.867159	0.385855	0.603273	NotSig
WBGene00021489	Y40B10A.4	54.4489	38.3787	25.1062	21.7414	42.498	29.1779	35.2252	-0.137482	0.158293	-0.866573	0.386176	0.603424	NotSig
WBGene00021224	clec-209	24.7495	27.2915	25.1062	33.9709	33.054	29.1779	28.8917	0.137719	0.158979	0.866552	0.386188	0.603424	NotSig
WBGene00004055	pmk-1	305.904	307.883	371.363	369.604	339.04	350.134	340.654	0.0909748	0.10497	0.866799	0.386052	0.603424	NotSig
WBGene00021109	W09C3.1	30.6894	38.3787	31.3828	42.124	45.3312	35.1851	37.1819	0.138703	0.160021	0.866675	0.38612	0.603424	NotSig
WBGene00006697	uaf-1	3982.69	4045.97	4104.87	3876.76	3969.32	3923.56	3983.86	-0.0425098	0.0490377	-0.866878	0.386009	0.603424	NotSig
WBGene00007257	C01H6.8	120.777	117.695	99.3788	133.166	125.605	120.144	119.461	0.119732	0.138208	0.866378	0.386283	0.603426	NotSig
WBGene00044609	tbcc-1	338.573	318.117	343.118	323.403	303.153	307.226	322.265	-0.0884202	0.10206	-0.866398	0.386272	0.603426	NotSig
WBGene00017179	wht-4	286.104	220.891	251.062	220.132	227.601	246.295	242.014	-0.101844	0.117562	-0.866205	0.386378	0.6035	NotSig
WBGene00001438	fkh-6	89.0982	75.9046	66.9499	88.3244	93.4957	83.2427	82.8359	0.129468	0.149489	0.866036	0.38647	0.60357	NotSig
WBGene00006523	tam-1	4013.38	3789.26	3668.65	3890.35	3481.06	3703.01	3757.62	-0.0501609	0.0579409	-0.865731	0.386638	0.603758	NotSig
WBGene00007501	apc-17	431.631	452.016	444.589	388.627	449.535	406.774	428.862	-0.0818081	0.0945061	-0.86554	0.386743	0.603848	NotSig
WBGene00003386	mod-1	35.6393	40.0844	32.4289	38.0474	52.8865	39.4759	39.7604	0.138596	0.160001	0.865249	0.386902	0.60385	NotSig
WBGene00008843	arrd-9	33.6593	31.5558	36.6132	24.4591	26.4432	30.8942	30.6041	-0.138048	0.159363	-0.865378	0.386831	0.60385	NotSig
WBGene00002004	hsf-1	1461.21	1579.5	1551.35	1558.59	1394.88	1458.89	1500.74	-0.0574874	0.0664364	-0.865314	0.386867	0.60385	NotSig
WBGene00018253	F40H6.1	325.703	309.588	251.062	288.073	289.931	384.461	308.137	0.102867	0.118855	0.865193	0.386933	0.60385	NotSig
WBGene00008206	set-6	205.916	234.537	258.385	218.773	222.879	200.812	223.55	-0.102584	0.118596	-0.865011	0.387033	0.603932	NotSig
WBGene00017124	E04F6.4	124.737	121.106	127.623	125.013	139.771	147.606	130.976	0.116246	0.13439	0.864724	0.387191	0.604104	NotSig
WBGene00003979	pes-5	139.587	134.752	133.9	137.243	119.939	112.421	129.64	-0.116793	0.135206	-0.864074	0.387547	0.604587	NotSig
WBGene00017908	F28H1.1	394.012	412.784	403.792	379.116	432.536	315.807	389.674	-0.0918547	0.106327	-0.86391	0.387637	0.604646	NotSig
WBGene00001076	dpy-17	29.6994	41.7902	30.3367	25.8179	26.4432	30.036	30.6872	-0.137696	0.159144	-0.863833	0.38768	0.604646	NotSig
WBGene00013453	fbxa-83	53.4589	45.2016	51.2585	51.6358	33.9984	41.1923	46.1243	-0.137515	0.159461	-0.86363	0.387791	0.604727	NotSig
WBGene00007911	C34B7.1	25.7395	28.1444	39.7515	21.7414	28.332	24.0288	27.9563	-0.136478	0.157983	-0.863566	0.387826	0.604727	NotSig
WBGene00011897	scpl-4	2686.8	2536.41	2724.02	2625.27	2583.88	2465.53	2603.65	-0.0491629	0.0569527	-0.863233	0.38801	0.604939	NotSig
WBGene00008417	D2030.7	1353.3	1536.85	1462.44	1511.03	1360.88	1295.84	1420.06	-0.0628708	0.0728708	-0.8628	0.388247	0.605236	NotSig
WBGene00008897	F16H6.7	65.3386	61.4059	37.6593	50.277	50.0533	38.6178	50.5586	-0.137517	0.159534	-0.862076	0.388646	0.605752	NotSig
WBGene00018050	clec-139	97.018	83.5803	94.1483	107.348	101.051	101.264	97.4017	0.1239	0.1438	0.861859	0.388765	0.605752	NotSig
WBGene00021704	Y48G9A.11	279.174	297.648	250.016	305.738	298.431	289.204	286.702	0.0931459	0.108074	0.861853	0.388769	0.605752	NotSig
WBGene00020598	T20B6.2	48.509	34.9673	29.2906	42.124	35.8872	58.3557	41.5223	0.138049	0.159994	0.861991	0.388692	0.605752	NotSig
WBGene00010223	F58A3.3	37.6192	36.673	25.1062	36.6886	37.776	46.3413	36.7007	0.138016	0.15996	0.86152	0.388952	0.605922	NotSig
WBGene00020675	T22B11.1	32.6693	25.5858	31.3828	25.8179	47.22	36.0432	33.1198	0.137418	0.159283	0.861483	0.388972	0.605922	NotSig
WBGene00015262	B0563.5	39.5992	35.8201	31.3828	38.0474	38.7204	51.4903	39.1767	0.137937	0.160014	0.860926	0.389279	0.606293	NotSig
WBGene00044253	M117.6	117.808	142.428	130.762	118.219	113.328	120.144	123.781	-0.117792	0.13679	-0.860878	0.389305	0.606293	NotSig
WBGene00016155	C27A12.4	31.6793	31.5558	28.2445	19.0237	34.9428	18.0216	27.2446	-0.135157	0.156846	-0.860683	0.389413	0.606386	NotSig
WBGene00011610	T08D2.5	24.7495	29.8501	21.9679	24.4591	21.7212	14.5889	22.8895	-0.132942	0.154791	-0.86059	0.389464	0.606392	NotSig
WBGene00015647	C09F5.1	145.527	164.602	192.481	176.649	187.936	186.223	175.57	0.109379	0.127158	0.860156	0.389703	0.60669	NotSig
WBGene00019563	K09C6.9	48.509	57.9945	49.1663	59.7888	53.8309	68.6538	56.3239	0.135199	0.157094	0.860031	0.389772	0.606707	NotSig
WBGene00019289	kcc-3	53.4589	54.5831	64.8577	69.3007	64.2193	66.9374	62.2262	0.133272	0.155022	0.859965	0.389809	0.606707	NotSig
WBGene00018566	F47E1.2	82.1683	56.2888	54.3968	63.8653	49.1088	52.3485	59.6961	-0.135376	0.157668	-0.859384	0.390129	0.607131	NotSig
WBGene00019799	M151.7	361.343	387.199	401.699	400.857	352.262	326.106	371.577	-0.0877067	0.102101	-0.859165	0.39025	0.607245	NotSig
WBGene00010922	M142.5	936.521	1030.26	1005.29	993.31	924.569	925.968	969.32	-0.0628989	0.0732685	-0.858484	0.390625	0.607756	NotSig
WBGene00003812	nrf-5	1939.37	1857.53	2003.27	1977.11	2027.63	2004.69	1968.27	0.0504653	0.0588401	0.857673	0.391073	0.608265	NotSig
WBGene00020579	T19D12.4	948.4	850.302	1133.96	883.244	1143.67	1086.45	1007.67	0.0823514	0.0960271	0.857536	0.391148	0.608265	NotSig
WBGene00011349	T01H3.3	1882.94	1979.49	2009.54	1968.95	1859.53	1835.63	1922.68	-0.051767	0.0603779	-0.857396	0.391226	0.608265	NotSig
WBGene00010878	M05D6.5	1270.14	1197.42	934.16	1080.28	1140.84	988.615	1101.91	-0.077959	0.0908907	-0.857704	0.391056	0.608265	NotSig
WBGene00020101	lmtr-5	847.422	889.533	902.778	818.02	862.238	837.576	859.595	-0.0632127	0.073709	-0.857572	0.391129	0.608265	NotSig
WBGene00015345	C02F5.2	73.2585	82.7275	73.2265	61.1477	73.6633	64.3629	71.3977	-0.130718	0.152346	-0.857373	0.391239	0.608265	NotSig
WBGene00021079	W08A12.2	278.184	291.678	294.998	290.791	305.042	330.396	298.515	0.0903807	0.105493	0.85664	0.391644	0.608673	NotSig
WBGene00021912	Y55B1BR.2	356.393	301.06	302.321	342.427	349.428	337.262	331.482	0.0891413	0.104048	0.856757	0.391579	0.608673	NotSig
WBGene00019882	R05D3.9	849.402	797.424	845.243	809.867	812.185	754.334	811.409	-0.0652437	0.0761598	-0.85669	0.391616	0.608673	NotSig
WBGene00008204	C49C3.15	99.9879	95.5204	92.0561	81.5302	82.1629	90.1081	90.2276	-0.12492	0.145784	-0.856487	0.391729	0.608731	NotSig
WBGene00009097	fipr-2	192.056	178.248	212.357	203.826	195.491	234.281	202.71	0.104509	0.122071	0.8561	0.391942	0.608989	NotSig
WBGene00018033	F35B3.7	144.537	104.049	103.563	114.142	105.773	93.5408	110.934	-0.123706	0.1447	-0.85525	0.392413	0.609646	NotSig
WBGene00016612	C43G2.3	228.685	220.038	190.389	225.567	211.546	258.31	222.422	0.10245	0.119807	0.854964	0.392571	0.60971	NotSig
WBGene00006459	tag-89	63.3587	58.8474	75.3186	54.3535	64.2193	50.6322	61.1216	-0.133441	0.156092	-0.854917	0.392597	0.60971	NotSig
WBGene00000780	cpn-4	1181.05	1189.74	1104.67	1140.06	1167.28	1327.59	1185.07	0.0632222	0.0739389	0.855015	0.392543	0.60971	NotSig
WBGene00007637	dhhc-7	1047.4	1080.57	1085.84	975.645	1017.12	1077.01	1047.26	-0.0602709	0.0705053	-0.854803	0.39266	0.609733	NotSig
WBGene00017936	zipt-2.2	91.0781	69.9346	106.701	81.5302	101.995	118.428	94.9446	0.128534	0.150432	0.854024	0.393092	0.610285	NotSig
WBGene00015286	best-3	170.276	155.221	117.162	137.243	116.161	144.173	140.039	-0.118537	0.138774	-0.85396	0.393127	0.610285	NotSig
WBGene00021298	Y27F2A.6	37.6192	28.9973	28.2445	28.5356	39.6648	46.3413	34.9004	0.136654	0.15972	0.853902	0.393159	0.610285	NotSig
WBGene00019761	M03F8.1	31.6793	42.643	37.6593	33.9709	35.8872	22.3125	34.0254	-0.136027	0.159545	-0.85333	0.393476	0.610629	NotSig
WBGene00017541	F17E9.4	1253.31	1240.06	1093.17	1156.37	1171.06	1104.47	1169.74	-0.0617506	0.0723578	-0.853396	0.39344	0.610629	NotSig
WBGene00018498	F46F5.7	46.529	40.0844	32.4289	61.1477	41.5536	42.0504	43.9657	0.136196	0.159901	0.853137	0.393583	0.610721	NotSig
WBGene00019323	teg-4	3141.2	3348.33	3412.35	3410.68	3115.58	3031.92	3243.35	-0.0508634	0.0596295	-0.853006	0.393656	0.61076	NotSig
WBGene00206479	C44C11.6	18.8096	23.0272	21.9679	35.3298	23.61	23.1707	24.3192	0.132775	0.156097	0.852719	0.393815	0.610784	NotSig
WBGene00007316	nlp-41	34.6493	31.5558	31.3828	29.8944	46.2756	41.1923	35.825	0.136623	0.159947	0.852763	0.393791	0.610784	NotSig
WBGene00007579	C14B1.8	587.058	660.114	615.102	607.4	582.695	578.408	605.13	-0.0718043	0.0841889	-0.852885	0.393723	0.610784	NotSig
WBGene00022653	ZK105.1	1305.78	1469.48	1555.54	1436.29	1386.38	1320.73	1412.37	-0.0617626	0.072471	-0.852256	0.394072	0.610956	NotSig
WBGene00044489	pudl-1	36.6292	38.3787	33.475	42.124	41.5536	46.3413	39.7503	0.136364	0.159884	0.852331	0.39403	0.610956	NotSig
WBGene00012148	inos-1	2585.83	2620.84	2596.4	2561.41	2425.22	2563.36	2558.84	-0.0466576	0.0547375	-0.852389	0.393998	0.610956	NotSig
WBGene00001371	exl-1	855.342	836.656	773.062	820.738	927.402	840.151	842.225	0.0669436	0.0785532	0.852174	0.394117	0.610956	NotSig
WBGene00015922	C17H11.2	333.623	371.847	412.16	375.039	354.15	314.949	360.295	-0.089789	0.105394	-0.852053	0.394185	0.610986	NotSig
WBGene00009895	scl-2	716.745	640.498	506.309	589.735	509.032	638.48	600.133	-0.089604	0.105208	-0.851628	0.394421	0.611278	NotSig
WBGene00007947	C35A5.3	188.096	254.152	297.09	285.356	271.043	254.019	258.293	0.106019	0.124549	0.851376	0.394561	0.611304	NotSig
WBGene00001189	egl-21	1482.99	1398.69	1410.13	1414.55	1516.71	1527.55	1458.44	0.0549956	0.0645959	0.851363	0.394568	0.611304	NotSig
WBGene00016735	fhod-1	496.97	420.46	420.529	442.981	495.81	482.293	459.841	0.081831	0.0961145	0.851338	0.394581	0.611304	NotSig
WBGene00010296	dgat-2	400.942	416.196	616.148	362.81	510.921	343.269	441.714	-0.134692	0.158265	-0.851164	0.394678	0.611306	NotSig
WBGene00013605	Y95D11A.1	510.829	548.389	566.982	566.635	572.307	577.55	557.115	0.0726492	0.0853508	0.851178	0.39467	0.611306	NotSig
WBGene00013737	tpst-1	1507.74	1529.18	1514.74	1493.36	1486.49	1404.83	1489.39	-0.053152	0.0624541	-0.851063	0.394734	0.611319	NotSig
WBGene00022622	ZC477.10	77.2184	65.6703	48.1202	77.4537	86.8849	59.2139	69.0936	0.133001	0.15638	0.850642	0.394968	0.611356	NotSig
WBGene00021210	Y18H1A.4	674.176	683.141	727.034	709.313	696.023	785.228	712.486	0.0692941	0.081464	0.850589	0.394998	0.611356	NotSig
WBGene00022130	Y71F9B.9	157.407	124.518	127.623	144.037	107.662	117.57	129.803	-0.118427	0.139275	-0.850783	0.39489	0.611356	NotSig
WBGene00009670	F43G9.8	45.5391	23.8801	20.9218	25.8179	47.22	38.6178	33.6661	0.134414	0.15774	0.850731	0.394919	0.611356	NotSig
WBGene00014119	ZK858.6	3601.55	3607.6	3612.16	3607.71	3590.61	3275.64	3549.21	-0.0467237	0.054921	-0.850751	0.394908	0.611356	NotSig
WBGene00021047	zfp-3	874.152	803.395	732.265	746.002	759.298	782.653	782.961	-0.0690291	0.0811761	-0.850323	0.395146	0.611437	NotSig
WBGene00004282	rab-30	373.222	386.346	445.635	375.039	374.927	377.596	388.794	-0.0842083	0.0990237	-0.850384	0.395112	0.611437	NotSig
WBGene00007517	gpx-3	45.5391	28.9973	50.2124	39.4063	34.9428	28.3197	37.9029	-0.135583	0.159851	-0.850164	0.395234	0.611445	NotSig
WBGene00013219	Y54G11A.11	1123.63	1269.06	1326.44	1212.08	1145.56	1197.15	1212.32	-0.0622549	0.0732291	-0.850141	0.395247	0.611445	NotSig
WBGene00004419	rpl-7A	56685.2	52198.5	52336	55041.1	53943.2	56908.8	54518.8	0.0403335	0.0474647	0.849758	0.39546	0.611701	NotSig
WBGene00008143	C47E8.4	1018.69	1158.18	1182.08	1055.82	1104.95	1046.11	1094.31	-0.0629332	0.0740758	-0.849564	0.395567	0.611778	NotSig
WBGene00016609	C43E11.12	580.128	573.975	558.613	524.511	574.196	521.769	555.532	-0.0728498	0.0857525	-0.849496	0.395605	0.611778	NotSig
WBGene00021339	Y34F4.4	29.6994	28.1444	30.3367	31.2533	40.6092	35.1851	32.538	0.135681	0.159731	0.848811	0.395986	0.612293	NotSig
WBGene00015766	C14C11.2	784.064	792.307	864.072	839.761	747.966	738.028	794.366	-0.0680113	0.0802583	-0.847468	0.396734	0.612411	NotSig
WBGene00044920	F20G2.7	28.7094	18.7629	21.9679	32.6121	25.4988	29.1779	26.1215	0.133136	0.15729	0.847758	0.396573	0.612411	NotSig
WBGene00020786	T25B2.2	571.218	470.779	462.373	487.823	473.145	453.115	486.409	-0.0817204	0.096358	-0.848125	0.396369	0.612411	NotSig
WBGene00001462	flp-19	32.6693	57.9945	58.5812	59.7888	60.4417	56.6394	54.3525	0.134847	0.158924	0.848361	0.396237	0.612411	NotSig
WBGene00020435	T11F8.4	140.577	126.223	123.439	139.96	151.104	139.882	136.864	0.112603	0.132853	0.847528	0.396701	0.612411	NotSig
WBGene00019263	H35B03.1	143.547	168.866	146.453	160.343	185.103	159.62	160.655	0.109486	0.129154	0.847519	0.396706	0.612411	NotSig
WBGene00219575	anr-8	97.018	75.9046	87.8717	62.5065	76.4965	86.6754	81.0788	-0.128182	0.151103	-0.847516	0.396707	0.612411	NotSig
WBGene00009512	bigr-1	226.705	212.362	211.311	207.902	255.933	238.572	225.464	0.0992159	0.116962	0.84808	0.396393	0.612411	NotSig
WBGene00013194	Y54E2A.9	152.457	123.665	104.609	135.884	135.049	152.755	134.07	0.117387	0.138511	0.847469	0.396734	0.612411	NotSig
WBGene00006593	tol-1	615.767	687.405	732.265	775.896	658.247	722.581	698.694	0.0740546	0.0873427	0.847927	0.396478	0.612411	NotSig
WBGene00005000	spp-15	251.455	270.357	328.473	297.585	306.93	310.658	294.243	0.0942801	0.11124	0.847558	0.396684	0.612411	NotSig
WBGene00003926	pas-5	4666.76	4808.43	4978.35	4656.73	4593.57	4771.44	4745.88	-0.0423771	0.0499969	-0.847592	0.396665	0.612411	NotSig
WBGene00015156	B0361.2	1199.86	1210.21	1181.04	1222.95	1150.28	1074.43	1173.13	-0.0592509	0.0698466	-0.848329	0.396255	0.612411	NotSig
WBGene00008170	C48B4.7	561.318	549.242	575.351	569.353	501.477	527.776	547.419	-0.0735444	0.0867723	-0.847607	0.396657	0.612411	NotSig
WBGene00044779	T10H9.8	108.898	88.6975	81.5952	62.5065	101.051	78.0937	86.8069	-0.128803	0.151915	-0.846905	0.397048	0.612573	NotSig
WBGene00012675	Y39B6A.13	537.559	579.945	667.407	578.865	562.863	542.365	578.167	-0.0770309	0.0909505	-0.846992	0.397	0.612573	NotSig
WBGene00021928	Y55F3AM.11	56.4288	63.9645	62.7655	65.2242	46.2756	47.1995	56.9764	-0.133036	0.157279	-0.84685	0.397079	0.612573	NotSig
WBGene00014100	ZK849.1	101.968	89.5503	69.0421	81.5302	114.273	99.548	92.6518	0.127008	0.149813	0.847007	0.396991	0.612573	NotSig
WBGene00017102	E02H9.4	24.7495	29.8501	21.9679	29.8944	27.3876	37.7596	28.6015	0.134455	0.158461	0.847181	0.396894	0.612573	NotSig
WBGene00012005	jun-1	510.829	506.599	541.876	487.823	591.195	567.252	534.262	0.0771621	0.0911395	0.846552	0.397245	0.612755	NotSig
WBGene00020295	pqbp-1.2	229.675	220.038	263.615	304.38	220.045	255.735	248.915	0.101914	0.120462	0.846402	0.397329	0.61281	NotSig
WBGene00021941	lgc-33	36.6292	27.2915	39.7515	32.6121	40.6092	50.6322	37.921	0.135515	0.159963	0.846306	0.397382	0.612819	NotSig
WBGene00021201	Y17G9B.4	170.276	200.422	197.711	182.084	150.16	187.082	181.289	-0.107164	0.126663	-0.846004	0.397551	0.613005	NotSig
WBGene00012855	Y44A6D.5	287.094	297.648	247.924	270.409	305.042	320.098	288.036	0.0935477	0.110606	0.845547	0.397805	0.613249	NotSig
WBGene00010011	F53H4.6	130.677	138.163	148.545	141.319	117.106	120.144	132.659	-0.11412	0.135007	-0.845552	0.397803	0.613249	NotSig
WBGene00008877	rtcb-1	912.761	1016.61	986.465	943.033	959.511	884.776	950.526	-0.0629771	0.0745407	-0.844866	0.398186	0.613761	NotSig
WBGene00019972	R09A1.2	395.992	322.381	306.505	296.226	330.54	322.673	329.053	-0.092223	0.109167	-0.844662	0.3983	0.613863	NotSig
WBGene00021765	Y51F10.4	942.46	890.386	1012.62	925.368	949.123	835.86	925.969	-0.0661288	0.0783192	-0.844383	0.398455	0.614029	NotSig
WBGene00016440	gipc-1	2923.41	2654.95	2391.37	2530.15	2936.14	2861.15	2716.2	0.0611845	0.0724804	0.844128	0.398598	0.6141	NotSig
WBGene00271715	B0244.17	33.6593	35.8201	25.1062	31.2533	38.7204	44.625	34.8641	0.135204	0.159808	0.844166	0.398577	0.6141	NotSig
WBGene00019598	K09H9.7	189.086	178.248	185.158	168.496	170.937	166.485	176.402	-0.103693	0.122848	-0.84402	0.398658	0.614119	NotSig
WBGene00014202	mmcm-1	5134.03	4938.91	4422.88	4736.91	4773.95	4476.23	4747.15	-0.0503192	0.059625	-0.843927	0.39871	0.614125	NotSig
WBGene00050919	C45G9.15	23.7595	33.2616	30.3367	27.1767	39.6648	39.4759	32.2792	0.134733	0.159373	0.843488	0.398956	0.614429	NotSig
WBGene00007223	C01F6.9	1718.6	1853.27	1900.75	1879.27	1806.64	2004.69	1860.54	0.0545939	0.0647825	0.842719	0.399385	0.615017	NotSig
WBGene00018847	marc-6	2583.85	2832.35	2780.51	2736.7	2596.16	2589.96	2686.59	-0.0487482	0.057855	-0.842597	0.399454	0.615048	NotSig
WBGene00002133	inx-11	230.665	250.741	237.463	278.562	278.598	224.841	250.145	0.0972229	0.115443	0.842309	0.399615	0.615222	NotSig
WBGene00019843	R03E9.2	91.0781	113.43	102.517	96.4774	121.828	124.435	108.294	0.120603	0.14309	0.842156	0.399701	0.61528	NotSig
WBGene00003100	mab-3	27.7194	25.5858	19.8758	25.8179	38.7204	26.6033	27.3871	0.132915	0.157657	0.842046	0.399762	0.6153	NotSig
WBGene00017178	atg-16.1	272.244	281.444	328.473	277.203	298.431	241.146	283.157	-0.0954104	0.113366	-0.841692	0.39996	0.615391	NotSig
WBGene00007740	C26C6.6	68.3086	49.4659	47.0742	54.3535	67.9969	68.6538	59.3088	0.132446	0.157221	0.841731	0.399939	0.615391	NotSig
WBGene00010843	M03C11.6	231.655	210.657	247.924	233.72	203.046	200.812	221.302	-0.0994592	0.118198	-0.841683	0.399965	0.615391	NotSig
WBGene00018607	F48E3.8	62.3687	58.8474	47.0742	52.9946	50.9977	40.3341	52.1028	-0.13323	0.158403	-0.841406	0.40012	0.615555	NotSig
WBGene00006513	rimb-1	253.435	222.597	262.569	235.079	255.933	304.651	255.711	0.0985836	0.117158	0.841292	0.400184	0.615579	NotSig
WBGene00007105	znf-207	2532.37	2598.67	2754.36	2682.34	2408.22	2519.59	2582.59	-0.0506344	0.0602121	-0.840949	0.400377	0.615727	NotSig
WBGene00004677	rrn-3.56	1226.58	1467.77	1670.61	1619.73	1340.1	1913.72	1539.75	0.117969	0.140278	0.840975	0.400362	0.615727	NotSig
WBGene00013139	Y53C12A.3	980.08	991.024	1084.8	940.315	992.565	984.324	995.518	-0.0610485	0.0726232	-0.840603	0.400571	0.615877	NotSig
WBGene00007355	rpb-6	2356.15	2308.69	2430.07	2405.14	2223.12	2228.67	2325.31	-0.0489534	0.0582366	-0.84061	0.400566	0.615877	NotSig
WBGene00014176	ZK1010.2	1136.5	1158.18	1170.58	1150.94	1077.56	1101.04	1132.46	-0.0566513	0.0674352	-0.840096	0.400855	0.616239	NotSig
WBGene00008730	F13B12.2	144.537	131.341	131.808	160.343	142.605	147.606	143.04	0.110257	0.131287	0.839995	0.400911	0.616252	NotSig
WBGene00018007	F33D11.10	2429.41	2545.79	2563.97	2524.72	2487.55	2266.43	2469.65	-0.0504246	0.0600397	-0.839865	0.400984	0.61629	NotSig
WBGene00009846	F48F5.2	219.775	177.395	154.822	190.237	210.601	203.387	192.703	0.106801	0.127192	0.839544	0.401164	0.616344	NotSig
WBGene00013526	Y73F8A.20	214.826	171.425	153.776	168.496	231.378	193.089	188.831	0.110768	0.131884	0.839581	0.401143	0.616344	NotSig
WBGene00012895	cox-10	370.252	422.166	369.271	358.733	371.15	360.432	375.334	-0.083078	0.098943	-0.839563	0.401153	0.616344	NotSig
WBGene00012191	W02A2.8	118.798	110.019	103.563	97.8363	110.495	88.3918	104.85	-0.119843	0.142762	-0.839354	0.401271	0.616434	NotSig
WBGene00011691	T10C6.10	199.976	211.509	222.818	199.749	195.491	189.656	203.2	-0.0991407	0.118369	-0.837558	0.402279	0.617897	NotSig
WBGene00007041	tag-180	61.3787	65.6703	65.9038	59.7888	82.1629	78.0937	68.833	0.12886	0.153707	0.837485	0.40232	0.617897	NotSig
WBGene00008933	F18A11.6	79.1984	64.8174	73.2265	74.736	48.1644	66.0793	67.7037	-0.129943	0.155325	-0.837324	0.402411	0.617962	NotSig
WBGene00004703	rsp-6	5106.31	4973.03	5290.09	4852.41	4854.22	5186.79	5043.81	-0.043301	0.0517247	-0.83714	0.402514	0.617972	NotSig
WBGene00006975	zfp-1	2691.75	2704.42	2642.43	2906.55	2655.66	2759.02	2726.64	0.0467556	0.0558512	0.837157	0.402504	0.617972	NotSig
WBGene00019227	sgca-1	205.916	199.569	207.126	153.549	210.601	192.231	194.832	-0.104181	0.124444	-0.836758	0.402729	0.618153	NotSig
WBGene00018793	mrpl-40	1338.45	1263.94	1339	1188.98	1204.11	1370.5	1284.16	-0.0599936	0.0716936	-0.836774	0.40272	0.618153	NotSig
WBGene00002070	ile-1	4351.95	4435.73	4545.27	4367.3	4364.08	4218.78	4380.52	-0.041309	0.049374	-0.836656	0.402786	0.618167	NotSig
WBGene00003523	nas-4	37.6192	33.2616	38.7054	42.124	47.22	41.1923	40.0204	0.133665	0.159881	0.836129	0.403082	0.618547	NotSig
WBGene00013225	Y56A3A.2	2743.23	2672.01	2741.81	2806	2714.21	2904.06	2763.55	0.0455737	0.054525	0.835833	0.403249	0.618728	NotSig
WBGene00004854	slt-1	89.0982	107.46	77.4108	96.4774	101.995	110.704	97.1911	0.122202	0.14621	0.835183	0.403615	0.618926	NotSig
WBGene00013416	Y64G10A.7	128.697	116.842	121.347	97.8363	151.104	157.046	128.812	0.118843	0.142187	0.835001	0.403717	0.618926	NotSig
WBGene00015569	C07D10.5	182.156	225.155	262.569	239.155	260.655	229.99	233.28	0.102531	0.122733	0.835434	0.403473	0.618926	NotSig
WBGene00007646	nkb-1	5434.99	5509.48	5688.65	5685.37	5708.9	5705.13	5622.09	0.0391849	0.046926	0.835037	0.403697	0.618926	NotSig
WBGene00009123	F25H2.12	459.35	486.983	464.465	432.11	451.424	447.966	457.05	-0.0754262	0.0902831	-0.835376	0.403506	0.618926	NotSig
WBGene00000549	cls-2	1588.92	1581.2	1510.56	1516.46	1578.09	1407.4	1530.44	-0.0548811	0.0657196	-0.83508	0.403672	0.618926	NotSig
WBGene00006784	unc-49	472.22	415.343	407.976	399.498	430.647	386.178	418.644	-0.0812138	0.0972589	-0.835005	0.403715	0.618926	NotSig
WBGene00019150	H04J21.1	102.958	92.1089	73.2265	85.6067	99.1621	117.57	95.1053	0.124084	0.148488	0.834846	0.403804	0.618986	NotSig
WBGene00010951	M199.2	141.567	127.076	138.084	133.166	111.439	123.577	129.152	-0.112977	0.135431	-0.834373	0.404071	0.61932	NotSig
WBGene00006537	tbb-2	33705.8	33579.7	33995.9	33230.4	32832.1	32891.2	33372.5	-0.0330498	0.0396193	-0.834186	0.404176	0.619407	NotSig
WBGene00017375	pbo-6	30.6894	34.9673	38.7054	32.6121	38.7204	53.2067	38.1502	0.133651	0.159992	0.833842	0.40437	0.61963	NotSig
WBGene00017767	F25B4.4	192.056	235.389	261.523	211.979	210.601	210.252	220.3	-0.101107	0.121262	-0.833753	0.40442	0.619632	NotSig
WBGene00019829	R02E12.5	109.888	125.37	138.084	144.037	142.605	127.868	131.309	0.113176	0.135831	0.833392	0.404623	0.619869	NotSig
WBGene00015683	C10G8.4	741.495	831.539	928.93	846.556	757.41	770.639	812.761	-0.0715649	0.0859169	-0.833005	0.404842	0.62013	NotSig
WBGene00018694	F52E1.5	37.6192	56.2888	39.7515	44.8416	53.8309	59.2139	48.591	0.132956	0.159356	0.832766	0.404977	0.620262	NotSig
WBGene00021813	Y53G8AR.6	1374.09	1509.56	1569.14	1500.16	1353.33	1420.28	1454.43	-0.0579576	0.0696151	-0.83256	0.405093	0.620366	NotSig
WBGene00015112	B0281.5	29.6994	60.5531	53.3507	44.8416	35.8872	39.4759	43.968	-0.133067	0.160021	-0.8317	0.405578	0.620979	NotSig
WBGene00016112	C25H3.3	442.521	480.16	522	475.593	446.702	441.101	468.013	-0.0776664	0.0933899	-0.831678	0.405591	0.620979	NotSig
WBGene00019276	algn-5	1010.77	1020.87	1083.75	1074.84	1061.51	1110.48	1060.37	0.0577611	0.0694803	0.831333	0.405786	0.621128	NotSig
WBGene00013279	Y57A10B.7	145.527	115.136	109.84	131.807	136.938	141.598	130.141	0.114051	0.137159	0.831416	0.405739	0.621128	NotSig
WBGene00018679	F52C12.2	906.821	942.411	935.206	986.516	967.067	955.146	948.861	0.0585919	0.0704982	0.831122	0.405905	0.621236	NotSig
WBGene00013561	Y75B8A.31	671.206	693.376	654.854	638.653	657.303	627.324	657.119	-0.066469	0.0799905	-0.830938	0.406009	0.621321	NotSig
WBGene00019026	F58A6.9	1061.26	923.648	793.984	936.239	1042.62	957.72	952.578	0.0734979	0.0884899	0.830548	0.406229	0.621583	NotSig
WBGene00018258	F41B4.2	55.4389	57.9945	72.1804	58.43	74.6077	78.9519	66.2672	0.128877	0.155091	0.830329	0.406353	0.621698	NotSig
WBGene00000620	col-43	110.878	110.019	120.301	125.013	130.327	122.719	119.876	0.113534	0.136782	0.830073	0.406497	0.621845	NotSig
WBGene00012470	Y17G7B.19	18.8096	24.733	16.7375	24.4591	24.5544	27.4615	22.7925	0.129156	0.155413	0.829805	0.406649	0.621943	NotSig
WBGene00011731	acbp-5	964.24	956.909	1005.29	982.439	913.236	909.663	955.297	-0.0597945	0.0720624	-0.829788	0.406659	0.621943	NotSig
WBGene00002151	irk-3	53.4589	57.1416	48.1202	54.3535	62.3305	66.9374	57.057	0.130078	0.156625	0.829628	0.406749	0.621954	NotSig
WBGene00018307	dyla-1	30.6894	46.9073	27.1984	39.4063	31.1652	57.4976	38.8107	0.132611	0.159493	0.829582	0.406775	0.621954	NotSig
WBGene00012877	Y45F10C.1	35.6393	34.1144	30.3367	28.5356	31.1652	22.3125	30.3506	-0.131972	0.159165	-0.829517	0.406812	0.621954	NotSig
WBGene00011247	mrpl-49	531.619	612.354	641.255	693.007	572.307	632.473	613.836	0.0766139	0.0923793	0.82942	0.406867	0.621963	NotSig
WBGene00000123	ama-1	3849.04	4034.03	4050.47	4202.88	4067.53	4032.55	4039.42	0.0421192	0.0508059	0.829025	0.40709	0.622156	NotSig
WBGene00021536	Y42H9AR.1	2476.93	2209.76	2325.46	2274.69	2315.67	2170.32	2295.47	-0.050685	0.0611376	-0.829038	0.407083	0.622156	NotSig
WBGene00008688	rbm-34	1694.84	1592.29	1615.17	1659.14	1572.43	1491.5	1604.23	-0.053516	0.0645697	-0.828832	0.407199	0.622248	NotSig
WBGene00007193	B0491.6	1037.5	1029.4	1050.28	1005.54	1026.56	957.72	1017.83	-0.057784	0.0697495	-0.828455	0.407413	0.6225	NotSig
WBGene00023407	cex-1	243.535	209.804	216.541	247.308	254.044	223.983	232.536	0.0959132	0.115804	0.828346	0.407474	0.62252	NotSig
WBGene00003700	nhr-110	118.798	128.782	89.9639	96.4774	107.662	96.9735	106.443	-0.119726	0.14457	-0.827667	0.407859	0.622977	NotSig
WBGene00004352	rgs-9	272.244	255.005	258.385	278.562	228.545	224.841	252.93	-0.0944003	0.114138	-0.827299	0.408068	0.622977	NotSig
WBGene00013800	Y116A8C.23	181.166	138.163	122.393	141.319	169.992	175.925	154.826	0.113152	0.136698	0.827387	0.408018	0.622977	NotSig
WBGene00015795	C15F1.2	34.6493	33.2616	49.1663	17.6649	30.2208	44.625	34.9313	-0.131604	0.158529	-0.827449	0.407983	0.622977	NotSig
WBGene00008139	C47D12.5	299.964	316.411	292.906	303.021	276.709	272.041	293.509	-0.087641	0.105952	-0.827215	0.408115	0.622977	NotSig
WBGene00044644	B0205.13	28.7094	31.5558	42.8898	27.1767	21.7212	34.3269	31.0633	-0.131381	0.158777	-0.827235	0.408104	0.622977	NotSig
WBGene00001135	eat-4	41.5791	28.1444	55.4429	55.7123	53.8309	40.3341	45.8406	0.132126	0.16001	0.827563	0.407918	0.622977	NotSig
WBGene00002275	lem-2	1640.4	1802.09	1682.12	1742.03	1596.04	1600.49	1677.19	-0.0538679	0.0651521	-0.826811	0.408344	0.623252	NotSig
WBGene00021114	W09C3.7	923.651	844.332	781.431	883.244	868.849	922.535	870.674	0.0650216	0.078656	0.826645	0.408438	0.623321	NotSig
WBGene00045247	F54H12.8	118.798	86.9918	100.425	112.783	110.495	118.428	107.987	0.118028	0.142833	0.826435	0.408558	0.623429	NotSig
WBGene00000914	daf-19	344.513	300.207	324.289	283.997	339.984	275.473	311.41	-0.0902871	0.109258	-0.82632	0.408623	0.623454	NotSig
WBGene00018070	F35H10.5	111.868	156.926	149.591	134.525	110.495	132.159	132.594	-0.115284	0.139525	-0.826202	0.40869	0.623481	NotSig
WBGene00015295	acl-12	476.18	455.427	388.1	457.928	470.312	474.569	453.753	0.0790566	0.0957339	0.825744	0.408949	0.623741	NotSig
WBGene00021927	abhd-14	147.507	134.752	110.886	115.501	155.826	163.053	137.921	0.115076	0.139245	0.825729	0.408958	0.623741	NotSig
WBGene00022682	ZK185.2	28.7094	30.703	46.0281	46.2005	37.776	42.9086	38.7209	0.131942	0.16001	0.825595	0.409034	0.623783	NotSig
WBGene00001621	glt-3	105.928	100.638	82.6413	101.913	107.662	114.137	102.153	0.118564	0.143568	0.825471	0.409104	0.623789	NotSig
WBGene00001410	feh-1	71.2785	61.4059	61.7194	63.8653	89.7181	68.6538	69.4402	0.12736	0.154217	0.825416	0.409135	0.623789	NotSig
WBGene00021579	clec-73	1029.58	848.596	679.96	894.115	851.85	985.182	881.547	0.0838429	0.10161	0.825109	0.40931	0.623933	NotSig
WBGene00008969	F20C5.4	105.928	121.106	110.886	99.1951	108.606	95.2571	106.83	-0.116611	0.141295	-0.825062	0.409336	0.623933	NotSig
WBGene00017168	F01F1.14	39.5992	50.3188	32.4289	65.2242	44.3868	39.4759	45.239	0.131791	0.159979	0.824991	0.409377	0.623933	NotSig
WBGene00017974	vps-41	332.633	329.204	360.902	362.81	366.428	359.574	351.925	0.0816631	0.0990606	0.824408	0.409708	0.624363	NotSig
WBGene00018932	mrpl-2	860.292	881.005	906.962	885.962	837.684	812.689	864.099	-0.0611877	0.0742569	-0.824026	0.409925	0.624396	NotSig
WBGene00003839	ocr-2	48.509	41.7902	37.6593	50.277	62.3305	39.4759	46.6736	0.131524	0.15963	0.824104	0.409881	0.624396	NotSig
WBGene00013858	ssp-34	777.134	807.659	743.772	678.06	763.076	770.639	756.723	-0.0661138	0.0802181	-0.824091	0.409888	0.624396	NotSig
WBGene00018448	F45D11.1	176.216	136.458	79.503	201.108	116.161	175.067	147.419	0.128953	0.156614	0.82425	0.409798	0.624396	NotSig
WBGene00022021	Y61A9LA.10	3791.62	3572.63	3476.16	3511.24	3541.5	3453.29	3557.74	-0.0440736	0.0535208	-0.823484	0.410233	0.624576	NotSig
WBGene00006472	tag-123	1768.1	1783.33	1793	1809.97	1867.08	1851.08	1812.09	0.0478317	0.0580779	0.823574	0.410182	0.624576	NotSig
WBGene00011739	T12G3.4	621.707	584.209	571.166	588.376	546.808	554.379	577.774	-0.069762	0.0847151	-0.823512	0.410217	0.624576	NotSig
WBGene00012585	lips-15	487.07	472.485	474.926	471.516	436.313	450.541	465.475	-0.0739577	0.0898141	-0.823473	0.410239	0.624576	NotSig
WBGene00016053	ptp-5.1	300.954	264.387	243.739	224.208	272.932	248.87	259.182	-0.0948853	0.115217	-0.82332	0.410326	0.624634	NotSig
WBGene00021233	Y19D10B.4	19.7996	30.703	29.2906	44.8416	20.7768	35.1851	30.0994	0.129248	0.157352	0.823133	0.410432	0.624722	NotSig
WBGene00015335	acdh-6	16.8297	24.733	26.1523	35.3298	29.2764	21.4543	25.6292	0.128326	0.156322	0.822829	0.410605	0.624911	NotSig
WBGene00004413	rpl-2	72861.5	70226.2	69444.8	72695.1	70972.7	74171	71728.5	0.0349449	0.042497	0.822293	0.41091	0.625301	NotSig
WBGene00003218	mep-1	3819.34	3898.42	3675.97	3750.39	3644.44	3669.55	3743.02	-0.0420104	0.0511249	-0.821721	0.411236	0.625721	NotSig
WBGene00007449	C08F8.9	101.968	106.608	106.701	120.937	98.2177	133.017	111.241	0.116607	0.141972	0.821282	0.411486	0.625952	NotSig
WBGene00017087	E01A2.5	397.972	422.166	446.681	402.216	416.481	374.163	409.946	-0.0789725	0.096158	-0.821289	0.411481	0.625952	NotSig
WBGene00022885	ZK1248.19	144.537	165.455	165.283	163.06	140.716	131.3	151.725	-0.107822	0.131346	-0.821131	0.411572	0.626008	NotSig
WBGene00020929	W02C12.2	45.5391	40.0844	49.1663	57.0712	46.2756	54.923	48.8433	0.130195	0.158695	0.82097	0.411663	0.626073	NotSig
WBGene00015461	krr-1	1474.08	1536	1567.05	1489.29	1511.99	1408.26	1497.78	-0.0524104	0.0638511	-0.820828	0.411744	0.626074	NotSig
WBGene00016916	C54D2.2	20.7896	24.733	29.2906	29.8944	33.054	29.1779	27.8232	0.130005	0.158409	0.820798	0.411761	0.626074	NotSig
WBGene00007340	C05D12.2	186.116	210.657	220.725	184.802	189.825	193.089	197.536	-0.0989555	0.120556	-0.820705	0.411814	0.62608	NotSig
WBGene00044556	F38G1.3	78.2084	79.316	65.9038	96.4774	84.0517	75.5192	79.9127	0.123399	0.150459	0.820529	0.411915	0.626157	NotSig
WBGene00022732	ZK418.2	271.254	243.918	240.601	214.696	253.099	229.99	242.26	-0.0938477	0.114383	-0.820306	0.412041	0.626276	NotSig
WBGene00006770	unc-34	1049.38	1172.68	1131.87	1146.86	1030.34	1040.1	1095.21	-0.0601613	0.0733715	-0.819977	0.412229	0.626438	NotSig
WBGene00006753	unc-14	882.072	839.215	806.537	861.503	900.959	879.627	861.652	0.0608965	0.0742678	0.819947	0.412246	0.626438	NotSig
WBGene00015385	C03B8.2	85.1382	68.2288	62.7655	66.583	56.6641	65.2211	67.4335	-0.126575	0.154466	-0.819453	0.412528	0.626791	NotSig
WBGene00012684	Y39B6A.25	129.687	98.9318	84.7335	103.272	140.716	108.13	110.912	0.120556	0.147103	0.819203	0.41267	0.626858	NotSig
WBGene00012659	Y39A1A.22	1381.02	1449.86	1531.48	1512.39	1491.21	1527.55	1482.25	0.0528153	0.0644712	0.819212	0.412665	0.626858	NotSig
WBGene00009354	ilkp-1	74.2485	73.346	71.1343	70.6595	86.8849	89.2499	77.5872	0.123315	0.150451	0.818993	0.41279	0.626966	NotSig
WBGene00004265	qui-1	59.3988	60.5531	65.9038	50.277	44.3868	64.3629	57.4804	-0.128805	0.157194	-0.818767	0.412919	0.627013	NotSig
WBGene00004919	snr-6	2214.58	2482.68	2452.04	2258.39	2188.18	2433.78	2338.27	-0.0525368	0.0641598	-0.81883	0.412883	0.627013	NotSig
WBGene00008840	F15A4.5	25.7395	32.4087	27.1984	36.6886	28.332	39.4759	31.6405	0.130537	0.159389	0.818633	0.412996	0.627054	NotSig
WBGene00010254	F58E6.5	683.086	689.111	627.655	631.859	750.799	719.148	683.61	0.0696312	0.0850611	0.818515	0.413063	0.627082	NotSig
WBGene00006645	tsp-19	84.1483	67.376	56.489	48.9181	63.2749	66.0793	64.3809	-0.12808	0.156306	-0.818289	0.413192	0.627203	NotSig
WBGene00004449	rpl-35	29151.9	28133.3	28540.5	28411.9	29188.6	30448	28979	0.0363636	0.0444446	0.818178	0.413255	0.627225	NotSig
WBGene00009323	best-13	87.1182	75.9046	83.6874	69.3007	66.1081	80.6682	77.1312	-0.123365	0.150762	-0.817948	0.413387	0.62735	NotSig
WBGene00022014	Y61A9LA.1	627.647	667.79	644.393	656.318	584.584	608.444	631.529	-0.0677779	0.0829817	-0.816806	0.414039	0.627946	NotSig
WBGene00004195	prx-6	128.697	144.986	152.729	168.496	130.327	172.493	149.621	0.109602	0.134203	0.81679	0.414048	0.627946	NotSig
WBGene00020254	T05C3.2	17.8196	24.733	31.3828	31.2533	30.2208	30.036	27.5742	0.12886	0.157867	0.816714	0.414092	0.627946	NotSig
WBGene00002007	hsp-3	21440	19388.1	21571.5	20763	22567.4	21032.1	21127	0.0436376	0.0534138	0.816973	0.413944	0.627946	NotSig
WBGene00219707	linc-8	166.317	169.719	202.942	190.237	191.713	203.387	187.386	0.10098	0.123579	0.81714	0.413848	0.627946	NotSig
WBGene00006495	cpna-1	1861.16	1657.11	1566	1570.82	1730.14	1567.02	1658.71	-0.0587872	0.0719838	-0.816658	0.414124	0.627946	NotSig
WBGene00007581	alkb-8	1410.72	1386.75	1378.75	1424.06	1374.1	1215.17	1364.93	-0.0573996	0.0702588	-0.817003	0.413927	0.627946	NotSig
WBGene00020763	ztf-18	1063.24	1239.21	1170.58	1183.55	1101.17	1041.82	1133.26	-0.0619971	0.0759412	-0.816404	0.414269	0.628092	NotSig
WBGene00003747	nlp-9	199.976	188.482	210.265	165.778	197.38	184.507	191.065	-0.0996575	0.122089	-0.816072	0.414459	0.628156	NotSig
WBGene00011930	T22G5.3	103.948	86.9918	100.425	93.7598	87.8293	78.0937	91.8412	-0.119484	0.146464	-0.816161	0.414408	0.628156	NotSig
WBGene00011824	T18D3.7	135.627	159.485	148.545	172.572	173.77	143.315	155.552	0.106761	0.130833	0.816134	0.414424	0.628156	NotSig
WBGene00020028	R12C12.8	545.479	582.504	603.595	585.659	549.641	509.754	562.772	-0.0717155	0.0879042	-0.815893	0.414561	0.628236	NotSig
WBGene00013597	gpi-1	5318.17	5798.6	5826.73	5870.18	5841.12	5749.76	5734.09	0.0419916	0.0515367	0.81479	0.415192	0.629118	NotSig
WBGene00003415	mars-1	7175.37	6961.05	7270.34	7057.8	7079.23	6686.88	7038.44	-0.039129	0.0480344	-0.814606	0.415298	0.629203	NotSig
WBGene00021764	Y51F10.3	1570.11	1547.09	1574.37	1549.07	1485.54	1494.94	1536.85	-0.0497541	0.061087	-0.814486	0.415366	0.629233	NotSig
WBGene00050948	Y48B6A.16	25.7395	24.733	28.2445	14.9472	20.7768	25.7452	23.3644	-0.127014	0.155578	-0.814284	0.415483	0.629265	NotSig
WBGene00017319	mrps-9	1074.13	1148.8	1136.06	1179.47	1127.61	1192	1143.01	0.0555673	0.0682414	0.814277	0.415486	0.629265	NotSig
WBGene00015462	C05C8.5	819.703	791.454	922.653	861.503	782.908	770.639	824.81	-0.066243	0.0814135	-0.813723	0.415804	0.629593	NotSig
WBGene00000992	dhs-29	171.266	165.455	183.066	176.649	194.547	192.231	180.536	0.0999961	0.122894	0.813604	0.415872	0.629593	NotSig
WBGene00019873	arrd-26	29.6994	26.4387	32.4289	31.2533	33.9984	41.1923	32.5018	0.129997	0.159653	0.813634	0.415855	0.629593	NotSig
WBGene00009447	F35H8.2	119.788	92.1089	91.01	88.3244	87.8293	92.6826	95.2905	-0.11908	0.146341	-0.813555	0.4159	0.629593	NotSig
WBGene00011319	T01C3.2	790.004	755.634	876.625	804.432	751.743	752.617	788.509	-0.065243	0.0802705	-0.812833	0.416314	0.630005	NotSig
WBGene00020113	R151.10	513.799	556.065	542.922	570.712	581.751	548.372	552.27	0.0694729	0.0854592	0.812942	0.416252	0.630005	NotSig
WBGene00012975	Y48A6C.2	78.2084	82.7275	75.3186	95.1186	84.9961	87.5336	83.9838	0.120126	0.147808	0.812821	0.416321	0.630005	NotSig
WBGene00019894	R05F9.11	372.232	347.114	342.072	366.886	321.096	310.658	343.343	-0.0835	0.102764	-0.812656	0.416415	0.630074	NotSig
WBGene00020453	fbxa-55	199.976	157.779	187.251	154.907	173.77	167.344	173.504	-0.10345	0.127331	-0.812343	0.416595	0.630196	NotSig
WBGene00009374	F34D10.4	2073.02	2228.52	2446.81	2406.5	2456.39	2170.32	2296.93	0.0561615	0.0691303	0.812418	0.416552	0.630196	NotSig
WBGene00003752	nlp-14	300.954	241.359	243.739	266.332	232.323	230.848	252.593	-0.0947937	0.116734	-0.812212	0.41667	0.630236	NotSig
WBGene00019724	M02B7.2	348.473	352.231	335.796	343.786	321.096	310.658	335.34	-0.0818977	0.100871	-0.811944	0.416824	0.630393	NotSig
WBGene00016009	C23F12.4	97.018	115.989	103.563	89.6832	88.7737	103.839	99.811	-0.117019	0.144069	-0.811733	0.416945	0.630427	NotSig
WBGene00012462	Y17G7B.8	439.551	414.49	498.986	434.828	551.53	452.257	465.274	0.082916	0.102141	0.811749	0.416936	0.630427	NotSig
WBGene00011129	R07H5.9	62.3687	54.5831	50.2124	50.277	48.1644	45.4831	51.8481	-0.128121	0.157896	-0.811479	0.417091	0.630501	NotSig
WBGene00020117	R155.3	261.355	221.744	164.236	206.543	254.988	246.295	225.86	0.105207	0.129596	0.811476	0.417092	0.630501	NotSig
WBGene00008743	F13D12.9	619.727	504.893	402.746	468.799	598.75	670.233	544.191	0.123345	0.152011	0.811258	0.417218	0.630616	NotSig
WBGene00017004	nrd-1	2258.14	2230.23	2083.82	2171.42	2032.35	2148.01	2153.99	-0.0485241	0.0598448	-0.810832	0.417462	0.630911	NotSig
WBGene00017571	jmjd-3.1	178.196	164.602	162.144	172.572	185.103	190.514	175.522	0.100296	0.123841	0.80975	0.418084	0.631701	NotSig
WBGene00014223	ZK1098.6	150.477	131.341	122.393	105.989	119.939	136.449	127.765	-0.111811	0.137986	-0.809769	0.418073	0.631701	NotSig
WBGene00020849	nhr-225	28.7094	22.1744	10.4609	25.8179	17.9436	35.1851	23.3819	0.122721	0.151402	0.809492	0.418232	0.63185	NotSig
WBGene00007054	scpl-1	2320.51	2338.54	2235.5	2291	2214.62	2173.75	2262.32	-0.0457546	0.0565331	-0.809346	0.418316	0.631902	NotSig
WBGene00021686	Y48G8AL.5	3910.42	4214.84	4095.45	4037.11	3853.16	3973.34	4014.05	-0.0423127	0.0523055	-0.808954	0.418542	0.632168	NotSig
WBGene00020678	T22B11.4	318.773	257.564	238.509	226.926	261.599	261.743	260.852	-0.0953352	0.117839	-0.808816	0.418621	0.632213	NotSig
WBGene00021908	Y55B1AR.4	173.246	187.629	151.683	173.931	188.88	195.663	178.506	0.10139	0.12545	0.807939	0.419126	0.632826	NotSig
WBGene00000068	acy-1	298.974	309.588	290.814	309.815	340.929	309.8	309.987	0.0839459	0.103886	0.808005	0.419088	0.632826	NotSig
WBGene00007986	C36F7.5	205.916	186.776	145.407	180.725	199.269	207.678	187.628	0.103574	0.128224	0.807481	0.419389	0.633149	NotSig
WBGene00009809	F47B8.8	132.657	114.283	114.024	142.678	130.327	127.01	126.83	0.109802	0.136064	0.807215	0.419543	0.633306	NotSig
WBGene00235346	Y94H6A.16	118.798	110.872	128.669	116.86	110.495	96.1153	113.635	-0.113057	0.140135	-0.807084	0.419618	0.633345	NotSig
WBGene00022654	ZK105.3	51.4789	54.5831	32.4289	47.5593	61.3861	54.0649	50.2502	0.128755	0.159323	0.806945	0.419698	0.633346	NotSig
WBGene00020710	T23B3.2	281.154	311.294	287.675	264.973	292.764	263.459	283.553	-0.0870117	0.107819	-0.80691	0.419718	0.633346	NotSig
WBGene00016366	nhr-140	38.6092	16.2043	15.6914	24.4591	38.7204	25.7452	26.5716	0.1238	0.15347	0.806675	0.419854	0.633476	NotSig
WBGene00008768	F13G3.10	1656.24	1590.58	1768.94	1668.65	1647.04	1902.57	1705.67	0.0565526	0.0701401	0.80627	0.420087	0.633753	NotSig
WBGene00013053	Y50E8A.10	92.0681	69.0817	69.0421	76.0949	84.0517	99.548	81.6477	0.122124	0.151399	0.806136	0.420164	0.633795	NotSig
WBGene00008484	E04D5.5	56.4288	57.1416	66.9499	67.9419	67.9969	70.3701	64.4715	0.124283	0.154215	0.805942	0.420276	0.633889	NotSig
WBGene00006914	vha-5	4437.09	4399.05	4684.4	4596.95	4744.67	4572.34	4572.42	0.0407365	0.050552	0.805836	0.420337	0.633906	NotSig
WBGene00020274	T05H4.11	1269.15	1395.28	1491.73	1429.5	1301.38	1253.79	1356.81	-0.0597861	0.0742106	-0.805663	0.420437	0.633907	NotSig
WBGene00011172	R09E10.2	229.675	211.509	225.956	171.213	229.489	209.394	212.873	-0.0978219	0.121363	-0.805703	0.420414	0.633907	NotSig
WBGene00044180	C47E8.11	34.6493	35.8201	28.2445	16.306	17.9436	42.9086	29.312	-0.12579	0.155521	-0.805289	0.420653	0.634116	NotSig
WBGene00021630	Y47D9A.3	31.6793	34.9673	32.4289	38.0474	34.9428	45.4831	36.2581	0.128955	0.160014	0.80525	0.420675	0.634116	NotSig
WBGene00008099	C44H9.4	49.499	78.4632	76.3647	74.736	82.1629	77.2355	73.0769	0.124261	0.154271	0.80511	0.420756	0.634163	NotSig
WBGene00000888	cyn-12	832.573	848.596	876.625	822.096	806.518	820.413	834.47	-0.0591995	0.0735451	-0.804939	0.420855	0.634237	NotSig
WBGene00006592	dpy-31	600.918	620.03	592.088	625.065	640.304	637.622	619.338	0.0652045	0.0810224	0.804754	0.420962	0.634323	NotSig
WBGene00004145	pqn-62	385.102	313	215.495	260.897	297.486	275.473	291.242	-0.104225	0.129556	-0.804267	0.421243	0.634672	NotSig
WBGene00017646	F20H11.1	757.334	773.544	757.371	777.255	720.578	692.545	746.438	-0.0629405	0.0783172	-0.803695	0.421573	0.635095	NotSig
WBGene00018792	F54C1.8	116.818	96.3732	98.3327	80.1714	89.7181	105.555	97.828	-0.117282	0.145883	-0.803333	0.421782	0.63526	NotSig
WBGene00013985	sec-16	3846.07	3721.88	3644.59	3704.19	3666.16	3519.36	3683.71	-0.0417379	0.0519508	-0.803415	0.421735	0.63526	NotSig
WBGene00009328	F32D8.3	24.7495	17.0572	20.9218	31.2533	28.332	19.738	23.6753	0.124352	0.155333	0.80283	0.422073	0.63549	NotSig
WBGene00013899	ZC443.4	106.918	84.4332	84.7335	101.913	103.884	102.981	97.477	0.116337	0.144893	0.802927	0.422017	0.63549	NotSig
WBGene00004356	rhi-1	797.923	736.871	754.233	688.93	713.967	774.071	744.333	-0.0641145	0.0798579	-0.80281	0.422084	0.63549	NotSig
WBGene00011749	ssp-36	43.5591	41.7902	34.521	28.5356	29.2764	41.1923	36.4791	-0.128634	0.159956	-0.802648	0.422178	0.635554	NotSig
WBGene00004085	pph-4.1	1649.31	1750.07	1661.19	1645.55	1563.93	1674.29	1657.39	-0.0499919	0.0622895	-0.802564	0.422227	0.635554	NotSig
WBGene00009977	swan-1	353.423	366.73	423.667	385.91	345.651	343.269	369.775	-0.0821248	0.102389	-0.802195	0.42244	0.635726	NotSig
WBGene00019343	nep-18	171.266	169.719	160.052	161.702	186.047	195.663	174.075	0.100541	0.125275	0.802281	0.42239	0.635726	NotSig
WBGene00006922	vhl-1	107.908	134.752	168.421	160.343	151.104	144.173	144.45	0.110658	0.138068	0.801735	0.422707	0.636052	NotSig
WBGene00015805	C15H9.11	91.0781	67.376	83.6874	81.5302	62.3305	69.512	75.919	-0.122251	0.152631	-0.80164	0.422761	0.636059	NotSig
WBGene00006487	zipt-17	60.3887	48.613	42.8898	58.43	67.9969	50.6322	54.8251	0.126684	0.15807	0.801501	0.422842	0.63606	NotSig
WBGene00017058	msrp-6	382.132	373.553	316.966	391.345	349.428	405.916	369.89	0.0829784	0.103529	0.801467	0.422861	0.63606	NotSig
WBGene00019597	K09H9.5	76.2284	69.0817	86.8257	81.5302	83.1073	96.1153	82.1481	0.119878	0.14959	0.801257	0.422983	0.636168	NotSig
WBGene00006583	tnc-2	210.866	210.657	235.371	202.467	212.49	192.231	210.68	-0.094515	0.117981	-0.801112	0.423067	0.636219	NotSig
WBGene00004008	pgp-14	112.858	81.0217	98.3327	95.1186	91.6069	72.9447	91.9804	-0.119306	0.149049	-0.801024	0.423118	0.636221	NotSig
WBGene00016274	C30G12.2	3268.91	3611.01	2774.24	3687.88	2192.9	2613.13	3024.68	-0.121686	0.15199	-0.800706	0.423302	0.636348	NotSig
WBGene00011637	sds-22	1208.76	1444.75	1436.28	1350.68	1333.49	1231.48	1334.24	-0.0607914	0.0759218	-0.800719	0.423294	0.636348	NotSig
WBGene00044330	alr-1	36.6292	45.2016	39.7515	35.3298	37.776	29.1779	37.311	-0.12811	0.160024	-0.80056	0.423386	0.6364	NotSig
WBGene00013355	gck-3	1912.64	1950.49	1984.44	2005.64	2130.57	1920.59	1984.06	0.0487426	0.0609303	0.799978	0.423724	0.636832	NotSig
WBGene00008255	C51E3.10	166.317	191.894	190.389	173.931	229.489	192.231	190.708	0.100562	0.125833	0.798927	0.424333	0.637165	NotSig
WBGene00009231	ceh-89	47.519	44.3487	38.7054	54.3535	52.8865	46.3413	47.3591	0.126969	0.158894	0.799312	0.42411	0.637165	NotSig
WBGene00005662	sars-2	1547.34	1594	1594.24	1506.95	1534.65	1530.12	1551.22	-0.0484902	0.0607006	-0.798834	0.424386	0.637165	NotSig
WBGene00012204	mfn-1	1655.25	1770.54	1731.28	1660.5	1658.37	1663.14	1689.85	-0.0483248	0.0604533	-0.799366	0.424078	0.637165	NotSig
WBGene00022153	Y71G12B.13	884.052	944.969	883.948	910.421	780.075	902.797	884.377	-0.0632478	0.0791438	-0.799153	0.424201	0.637165	NotSig
WBGene00006461	tag-96	246.505	270.357	264.661	235.079	266.321	224.841	251.294	-0.0903445	0.113085	-0.79883	0.424389	0.637165	NotSig
WBGene00011035	snrp-27	1002.85	1078.87	1028.31	1005.54	951.956	1027.23	1015.79	-0.0570158	0.0713736	-0.798821	0.424394	0.637165	NotSig
WBGene00000248	ben-1	1316.67	1341.55	1296.11	1216.16	1358.05	1223.75	1292.05	-0.054543	0.0682192	-0.799505	0.423998	0.637165	NotSig
WBGene00013243	Y56A3A.31	563.298	646.468	611.964	656.318	617.638	645.346	623.505	0.0674734	0.0844248	0.799214	0.424166	0.637165	NotSig
WBGene00000397	cdh-5	26.7294	29.8501	40.7976	27.1767	28.332	24.0288	29.4858	-0.126527	0.158692	-0.79797	0.424888	0.637756	NotSig
WBGene00013591	gcn-2	854.352	955.204	868.257	885.962	847.128	833.285	874.031	-0.0606875	0.0760461	-0.798034	0.424851	0.637756	NotSig
WBGene00010547	K03H1.12	104.938	103.196	101.471	93.7598	112.384	136.449	108.7	0.114593	0.143525	0.79774	0.425021	0.637882	NotSig
WBGene00022727	prkl-1	28.7094	28.1444	27.1984	35.3298	38.7204	28.3197	31.0703	0.127029	0.159392	0.797366	0.425238	0.638057	NotSig
WBGene00011378	T02E1.6	276.204	291.678	234.325	279.92	302.208	280.622	277.493	0.0887082	0.11123	0.797413	0.425211	0.638057	NotSig
WBGene00019216	H20J04.1	125.727	101.49	91.01	111.425	127.494	114.995	112.024	0.113537	0.142411	0.797088	0.4254	0.638225	NotSig
WBGene00004116	pqn-27	2047.28	2080.13	2136.12	1922.75	1996.46	2123.12	2050.98	-0.0479604	0.0601872	-0.796837	0.425546	0.638334	NotSig
WBGene00004922	snt-2	452.421	473.338	434.128	472.875	495.81	468.562	466.189	0.0720602	0.0904354	0.79679	0.425573	0.638334	NotSig
WBGene00022888	rnh-1.1	326.693	275.474	284.537	286.715	326.763	332.113	305.382	0.0862353	0.10826	0.796455	0.425768	0.638552	NotSig
WBGene00007504	nbs-1	586.068	590.179	624.517	581.582	612.916	514.903	585.028	-0.0703137	0.0883144	-0.796205	0.425913	0.638619	NotSig
WBGene00010785	top-2	9870.1	10350.3	10377.2	10429.1	9616.83	9723.09	10061.1	-0.0392542	0.0493004	-0.796227	0.4259	0.638619	NotSig
WBGene00012225	W03G11.3	236.605	243.918	238.509	250.026	276.709	245.437	248.534	0.0887999	0.111575	0.795844	0.426123	0.638859	NotSig
WBGene00017924	mrps-21	586.068	591.032	596.273	603.324	555.308	532.067	577.345	-0.0677022	0.0850887	-0.795717	0.426196	0.638881	NotSig
WBGene00010900	M28.9	921.671	847.743	757.371	811.226	879.237	962.869	863.353	0.067864	0.0852867	0.795647	0.426237	0.638881	NotSig
WBGene00001227	eif-3.D	6358.64	6320.55	6396.85	6250.65	6161.27	6188.28	6279.37	-0.0358219	0.0450538	-0.795092	0.42656	0.63929	NotSig
WBGene00001130	dyn-1	1968.08	1924.91	1998.04	1894.22	1971.91	1827.91	1930.84	-0.0472136	0.0594476	-0.794206	0.427075	0.639484	NotSig
WBGene00007011	mdt-1.2	208.886	213.215	233.279	221.49	214.379	170.776	210.338	-0.0970954	0.122252	-0.794451	0.426933	0.639484	NotSig
WBGene00022773	ZK616.3	196.016	198.716	230.14	172.572	209.657	190.514	199.603	-0.0972023	0.122338	-0.794364	0.426984	0.639484	NotSig
WBGene00017070	praf-3	2115.59	2238.76	2213.53	2375.25	2209.9	2214.94	2227.99	0.0465471	0.0586175	0.794094	0.427141	0.639484	NotSig
WBGene00010147	F56D5.2	72.2685	35.8201	34.521	47.5593	68.9413	52.3485	51.9098	0.127138	0.160022	0.794213	0.427072	0.639484	NotSig
WBGene00010459	slc-25A32	350.453	370.994	296.044	327.48	318.263	308.942	328.696	-0.0844262	0.106231	-0.794682	0.426799	0.639484	NotSig
WBGene00007229	C01G6.9	21.7795	23.0272	24.0601	23.1002	36.8316	24.887	25.6143	0.12475	0.156918	0.794179	0.427091	0.639484	NotSig
WBGene00015974	snrp-40.2	1033.54	1078.02	1048.18	987.875	1055.84	989.473	1032.15	-0.0556012	0.0699727	-0.794593	0.42685	0.639484	NotSig
WBGene00013693	Y105E8B.9	331.643	289.12	289.768	297.585	291.82	262.601	293.756	-0.0859739	0.108276	-0.794098	0.427138	0.639484	NotSig
WBGene00007882	C33A12.3	1265.19	1282.7	1314.94	1225.67	1197.5	1292.41	1263.07	-0.0525282	0.066189	-0.793597	0.42743	0.639692	NotSig
WBGene00011945	alg-5	1619.61	1855.82	1818.11	1856.17	1668.76	1559.3	1729.63	-0.0581131	0.0732159	-0.793751	0.42734	0.639692	NotSig
WBGene00012738	eif-3.J	3350.09	3201.64	3300.42	3183.76	3177.91	3206.13	3236.66	-0.0407788	0.0513819	-0.793641	0.427404	0.639692	NotSig
WBGene00010160	png-1	1153.33	1106.16	1228.11	1235.18	1189	1204.02	1185.97	0.0544175	0.0685972	0.793312	0.427596	0.639866	NotSig
WBGene00015167	B0403.3	162.357	133.046	137.038	146.754	182.269	145.031	151.083	0.10596	0.133601	0.793049	0.42775	0.640021	NotSig
WBGene00007018	mdt-18	437.571	451.163	479.11	452.493	435.369	407.632	443.89	-0.073687	0.0929825	-0.792531	0.428051	0.640397	NotSig
WBGene00016963	C56C10.6	132.657	117.695	101.471	74.736	103.884	130.442	110.148	-0.117427	0.148166	-0.791334	0.428749	0.641366	NotSig
WBGene00015476	C05D9.9	315.803	260.975	245.832	303.021	272.932	308.942	284.584	0.0893693	0.11299	0.790975	0.428958	0.641454	NotSig
WBGene00219306	linc-4	84.1483	100.638	115.07	88.3244	86.8849	91.8244	94.4816	-0.115851	0.146414	-0.791123	0.428872	0.641454	NotSig
WBGene00003162	mdh-2	17965.2	17292.6	17738.6	17958.4	18046.6	18243	17874.1	0.0332214	0.0419976	0.791033	0.428925	0.641454	NotSig
WBGene00014965	Y106G6D.5	740.505	721.52	702.974	673.983	735.688	654.786	704.909	-0.0636829	0.0805223	-0.790855	0.429029	0.641484	NotSig
WBGene00000509	cka-1	1181.05	1224.71	1325.4	1342.53	1253.22	1288.97	1269.31	0.0545115	0.0689454	0.790671	0.429136	0.641569	NotSig
WBGene00021261	Y22D7AR.7	49.499	34.1144	41.8437	54.3535	38.7204	54.923	45.5757	0.126163	0.159745	0.790465	0.429256	0.641674	NotSig
WBGene00021421	Y38F2AR.3	1123.63	1168.42	1053.41	991.951	1124.78	1084.73	1091.15	-0.058024	0.0734214	-0.790235	0.429391	0.6418	NotSig
WBGene00013446	Y66D12A.21	523.699	591.032	592.088	581.582	509.977	531.209	554.931	-0.0706334	0.089407	-0.790062	0.429492	0.641875	NotSig
WBGene00045271	F07G6.10	276.204	279.738	263.615	266.332	303.153	304.651	282.282	0.0850437	0.107714	0.789385	0.429887	0.642316	NotSig
WBGene00004375	rme-4	557.358	572.269	598.365	622.347	542.086	658.218	591.774	0.0705245	0.0893405	0.789402	0.429877	0.642316	NotSig
WBGene00000458	ceh-37	113.848	117.695	114.024	126.372	119.939	134.733	121.102	0.107747	0.13653	0.789083	0.430063	0.642504	NotSig
WBGene00003626	nhr-32	194.036	183.365	254.2	235.079	224.767	224.841	219.381	0.097273	0.123319	0.788995	0.430115	0.642506	NotSig
WBGene00008019	C38H2.2	1047.4	969.702	1037.72	1015.05	1057.73	1103.61	1038.54	0.056304	0.0713976	0.788587	0.430354	0.642788	NotSig
WBGene00008169	C48B4.6	455.391	479.308	500.032	485.105	443.868	432.519	466.037	-0.0724718	0.0919606	-0.788134	0.430618	0.643108	NotSig
WBGene00018735	F53B1.2	304.914	334.321	347.303	365.527	337.151	349.276	339.749	0.0800145	0.101615	0.787485	0.430998	0.643223	NotSig
WBGene00016613	best-9	37.6192	39.2316	19.8758	40.7651	33.9984	42.9086	35.7331	0.125725	0.159508	0.787451	0.431018	0.643223	NotSig
WBGene00016589	ltah-1.1	1955.21	1978.64	1948.87	1973.03	1961.52	1748.1	1927.56	-0.049826	0.0632823	-0.787374	0.431063	0.643223	NotSig
WBGene00021986	Y59C2A.3	908.801	885.269	906.962	850.632	841.461	895.074	881.367	-0.0573317	0.072797	-0.787539	0.430966	0.643223	NotSig
WBGene00010269	F58G1.7	73.2585	65.6703	56.489	57.0712	46.2756	66.0793	60.8073	-0.123428	0.156686	-0.787315	0.431097	0.643223	NotSig
WBGene00021685	herc-1	1916.6	2017.01	1968.75	1945.85	1869.91	1899.99	1936.35	-0.0458759	0.0582504	-0.787564	0.430952	0.643223	NotSig
WBGene00001215	ego-2	2030.45	1830.24	1977.11	1830.35	1868.03	1930.03	1911.03	-0.048903	0.0621019	-0.787458	0.431014	0.643223	NotSig
WBGene00018369	mig-39	198.986	168.866	142.269	146.754	165.27	152.755	162.483	-0.103856	0.131873	-0.787314	0.431098	0.643223	NotSig
WBGene00010009	F53H4.4	75.2384	48.613	49.1663	59.7888	52.8865	36.0432	53.6227	-0.125281	0.1595	-0.786889	0.431347	0.643401	NotSig
WBGene00019909	R06A10.1	28.7094	28.1444	30.3367	42.124	34.9428	29.1779	32.2392	0.12533	0.15957	0.786851	0.431369	0.643401	NotSig
WBGene00019633	K10D2.7	42.5691	45.2016	64.8577	42.124	54.7753	79.81	54.8896	0.125777	0.159602	0.786852	0.431369	0.643401	NotSig
WBGene00022055	Y67D2.5	252.445	214.068	262.569	224.208	227.601	223.125	234.003	-0.0912528	0.116043	-0.78641	0.431628	0.643712	NotSig
WBGene00006040	ssp-11	110.878	83.5803	80.5491	97.8363	102.94	106.413	97.0327	0.115056	0.146336	0.786118	0.431799	0.643741	NotSig
WBGene00008486	ugt-44	1714.64	1984.61	2705.19	1770.56	2108.85	1816.75	2016.77	-0.116393	0.148042	-0.786238	0.431728	0.643741	NotSig
WBGene00044063	bpnt-1	1558.23	1495.92	1515.79	1419.98	1479.88	1505.23	1495.84	-0.0491106	0.0624659	-0.786184	0.43176	0.643741	NotSig
WBGene00020784	tat-4	1451.31	1386.75	1490.68	1477.06	1316.49	1377.37	1416.61	-0.0528017	0.0671788	-0.786013	0.43186	0.643758	NotSig
WBGene00019565	cyp-35A3	23.7595	37.5259	23.014	29.8944	11.3328	26.6033	25.355	-0.120298	0.153363	-0.785626	0.432087	0.64402	NotSig
WBGene00002238	kars-1	11569.9	11898.3	11700.5	11728.1	11458.4	11134.8	11581.7	-0.0349038	0.0444428	-0.785367	0.432238	0.644172	NotSig
WBGene00011858	T20D3.5	1114.72	1189.74	1129.78	1209.37	1073.78	1016.93	1122.39	-0.0588399	0.0749435	-0.785164	0.432357	0.644273	NotSig
WBGene00019911	R06A10.4	84.1483	74.1989	73.2265	78.8126	89.7181	90.9663	81.8451	0.116921	0.148911	0.784833	0.432551	0.644379	NotSig
WBGene00004959	spe-5	209.876	237.095	223.864	195.673	220.99	204.245	215.29	-0.0921496	0.117393	-0.784785	0.43258	0.644379	NotSig
WBGene00001470	baz-2	479.15	571.416	550.245	550.329	518.476	447.108	519.454	-0.0760144	0.0968563	-0.784886	0.432521	0.644379	NotSig
WBGene00016894	C53B7.3	537.559	573.122	575.351	558.482	548.697	497.74	548.492	-0.0685059	0.0873389	-0.784399	0.432806	0.644491	NotSig
WBGene00001453	flp-10	317.783	277.18	277.214	273.126	313.541	343.269	300.352	0.0866001	0.110374	0.784431	0.432787	0.644491	NotSig
WBGene00018599	F48C1.6	806.833	848.596	800.261	765.025	796.13	789.519	801.061	-0.058914	0.0750943	-0.7845	0.432747	0.644491	NotSig
WBGene00077712	nipi-4	98.9979	69.9346	72.1804	91.0421	77.4409	103.839	85.5724	0.118735	0.15139	0.784283	0.432874	0.644518	NotSig
WBGene00013143	Y53C12B.1	1712.66	1860.94	1758.48	1823.56	1817.03	1878.54	1808.54	0.0476968	0.0608297	0.784095	0.432984	0.644606	NotSig
WBGene00020585	clec-178	96.028	109.166	102.517	91.0421	124.661	124.435	107.975	0.112486	0.143431	0.783538	0.433311	0.644717	NotSig
WBGene00007384	swt-3	871.182	802.542	741.679	788.126	919.847	824.704	824.68	0.0652357	0.083249	0.783583	0.433285	0.644717	NotSig
WBGene00002086	ins-3	31.6793	29.8501	14.6453	17.6649	24.5544	18.0216	22.7359	-0.120142	0.153071	-0.783675	0.433231	0.644717	NotSig
WBGene00016605	C43E11.5	341.543	276.327	265.707	292.15	326.763	326.106	304.766	0.0871901	0.111232	0.783771	0.433175	0.644717	NotSig
WBGene00008662	F10G8.2	64.3487	54.5831	42.8898	46.2005	66.1081	73.8028	57.9888	0.124262	0.158271	0.783681	0.433227	0.644717	NotSig
WBGene00015756	C14C6.2	214.826	206.392	199.804	190.237	188.88	195.663	199.3	-0.0928424	0.118544	-0.783095	0.433571	0.644938	NotSig
WBGene00021920	mrps-25	1412.7	1412.34	1485.45	1413.19	1352.38	1393.67	1411.62	-0.049722	0.0635071	-0.782942	0.433661	0.644938	NotSig
WBGene00006466	tag-115	612.797	653.291	618.241	656.318	579.862	562.961	613.912	-0.0672552	0.0859021	-0.782983	0.433637	0.644938	NotSig
WBGene00050881	ZK39.10	48.509	37.5259	36.6132	51.6358	48.1644	44.625	44.5122	0.12482	0.159504	0.783034	0.433607	0.644938	NotSig
WBGene00001452	flp-9	242.545	228.567	223.864	258.179	244.6	244.579	240.389	0.0877162	0.112068	0.782768	0.433764	0.644939	NotSig
WBGene00013265	parn-2	946.42	1056.69	974.958	971.569	948.179	940.557	973.063	-0.0570578	0.0728884	-0.782801	0.433744	0.644939	NotSig
WBGene00007107	pfd-4	1407.75	1408.07	1412.22	1361.55	1400.55	1318.15	1384.72	-0.0495567	0.0633723	-0.781993	0.434219	0.645184	NotSig
WBGene00013529	Y73F8A.24	837.523	782.073	863.026	739.207	857.516	766.348	807.616	-0.0630691	0.0806117	-0.782355	0.434006	0.645184	NotSig
WBGene00011919	T22C1.9	257.395	221.744	225.956	225.567	265.377	264.317	243.393	0.0901741	0.115294	0.781972	0.434231	0.645184	NotSig
WBGene00009457	F36A2.10	884.052	803.395	813.86	794.92	901.903	913.954	852.014	0.0619827	0.0792581	0.781989	0.434221	0.645184	NotSig
WBGene00077519	T27C10.8	193.046	145.839	155.868	167.137	188.88	181.933	172.117	0.100886	0.128997	0.782011	0.434208	0.645184	NotSig
WBGene00003594	nft-1	1201.84	1168.42	1107.81	1106.09	1149.34	1089.88	1137.23	-0.0536893	0.0686442	-0.782128	0.43414	0.645184	NotSig
WBGene00008690	F11C1.1	145.527	135.605	135.992	150.831	151.104	153.613	145.445	0.10152	0.129848	0.781826	0.434317	0.645236	NotSig
WBGene00014103	best-26	78.2084	57.1416	67.996	69.3007	86.8849	73.8028	72.2224	0.119903	0.15339	0.781596	0.434452	0.645362	NotSig
WBGene00011305	R186.1	33.6593	42.643	29.2906	28.5356	35.8872	23.1707	32.1977	-0.12444	0.159179	-0.781301	0.434626	0.645545	NotSig
WBGene00015734	copd-1	2841.24	2868.17	2931.15	2920.14	2764.26	2704.1	2838.18	-0.0428008	0.0548375	-0.780511	0.43509	0.646084	NotSig
WBGene00017952	F31E3.6	326.693	320.676	348.349	293.509	328.652	309.8	321.28	-0.080406	0.103006	-0.780519	0.435085	0.646084	NotSig
WBGene00020508	T14F9.2	137.607	162.043	165.283	134.525	162.437	126.151	148.008	-0.104553	0.13397	-0.780278	0.435227	0.646138	NotSig
WBGene00001461	flp-18	342.533	333.468	315.92	283.997	318.263	325.247	319.905	-0.0809373	0.103706	-0.780291	0.43522	0.646138	NotSig
WBGene00219218	Y73B6BL.288	63.3587	67.376	84.7335	97.8363	75.5521	72.9447	76.9669	0.118988	0.152716	0.780097	0.435334	0.646221	NotSig
WBGene00013345	Y59A8B.8	416.781	428.989	466.557	442.981	431.591	512.329	449.871	0.0753494	0.0966518	0.77955	0.435656	0.646623	NotSig
WBGene00004084	pph-2	135.627	114.283	108.794	97.8363	117.106	107.272	113.486	-0.109836	0.140852	-0.779451	0.435714	0.646635	NotSig
WBGene00013728	Y111B2A.2	860.292	1031.96	1033.54	1055.82	906.625	1118.2	1001.07	0.0678572	0.0870732	0.779311	0.435797	0.646682	NotSig
WBGene00020149	T01D1.4	756.344	710.433	786.661	809.867	799.908	749.184	768.733	0.0611634	0.0784988	0.779208	0.435857	0.646683	NotSig
WBGene00021679	Y48G1C.6	56.4288	63.1117	88.9178	58.43	60.4417	61.7884	64.8531	-0.121687	0.156184	-0.779127	0.435905	0.646683	NotSig
WBGene00021018	W04B5.1	209.876	166.308	183.066	192.955	200.213	211.11	193.921	0.0959085	0.123106	0.779052	0.435949	0.646683	NotSig
WBGene00010230	rpac-19	1049.38	1124.92	1190.45	1121.04	1003.9	1102.75	1098.74	-0.0576655	0.0740844	-0.77839	0.436339	0.647187	NotSig
WBGene00015133	mrpl-11	1853.24	1781.63	1742.79	1852.09	1785.86	1925.74	1823.56	0.0474954	0.0610398	0.778104	0.436508	0.647361	NotSig
WBGene00001226	eif-3.C	9240.47	9874.42	9840.59	9996.96	9716.94	10005.4	9779.14	0.0365932	0.0470444	0.777846	0.43666	0.647486	NotSig
WBGene00012545	Y37D8A.3	528.649	449.457	427.852	493.258	484.478	509.754	482.241	0.0739845	0.095121	0.777789	0.436693	0.647486	NotSig
WBGene00015207	B0495.8	1294.89	1330.46	1460.34	1286.82	1332.55	1308.71	1335.63	-0.0527684	0.0678599	-0.777604	0.436803	0.647573	NotSig
WBGene00019519	K08B5.2	116.818	103.196	75.3186	131.807	95.3845	107.272	104.966	0.11501	0.148015	0.777401	0.436922	0.647604	NotSig
WBGene00014199	ZK1053.4	54.4489	73.346	73.2265	59.7888	48.1644	66.9374	62.652	-0.121716	0.15651	-0.777363	0.436944	0.647604	NotSig
WBGene00012393	Y6B3B.9	314.813	315.558	306.505	356.015	309.764	334.687	322.89	0.0799291	0.102837	0.777311	0.436975	0.647604	NotSig
WBGene00018466	F45E1.5	19.7996	23.0272	19.8758	25.8179	34.9428	18.0216	23.5808	0.120251	0.154775	0.777168	0.43706	0.647654	NotSig
WBGene00013018	Y48G10A.1	1653.27	1834.5	1871.46	1830.35	1808.53	1917.16	1819.21	0.0503095	0.0647528	0.776942	0.437193	0.647701	NotSig
WBGene00006448	glod-4	571.218	643.91	647.531	633.218	614.805	522.627	605.551	-0.070845	0.0911872	-0.776978	0.437172	0.647701	NotSig
WBGene00019759	M03F4.6	67.3186	43.4959	56.489	44.8416	72.7189	73.8028	59.7778	0.123258	0.158475	0.776795	0.43728	0.647754	NotSig
WBGene00012845	set-24	791.984	811.923	876.625	930.803	797.074	873.619	847.005	0.0619303	0.0797483	0.776623	0.437381	0.647829	NotSig
WBGene00022063	nlp-81	61.3787	52.0245	46.0281	58.43	37.776	42.0504	49.6146	-0.123448	0.159232	-0.776489	0.43746	0.647871	NotSig
WBGene00013540	Y75B8A.3	141.567	113.43	116.116	144.037	131.272	133.875	130.05	0.105711	0.136206	0.776308	0.437567	0.647954	NotSig
WBGene00011345	dma-1	21.7795	23.8801	23.014	28.5356	30.2208	25.7452	25.5292	0.122252	0.157615	0.775736	0.437905	0.64838	NotSig
WBGene00001911	his-37	1476.06	1382.49	1479.17	1243.34	1485.54	1422.85	1414.91	-0.0559268	0.0721053	-0.775589	0.437991	0.648404	NotSig
WBGene00018311	F41G4.8	56.4288	35.8201	48.1202	59.7888	47.22	56.6394	50.6696	0.123217	0.159048	0.775536	0.438023	0.648404	NotSig
WBGene00044728	Y53F4B.45	371.242	353.084	371.363	415.804	404.204	347.56	377.209	0.0778231	0.100378	0.775422	0.43809	0.648424	NotSig
WBGene00013445	Y66D12A.19	1290.93	1284.41	1302.38	1208.01	1196.56	1323.3	1267.6	-0.0523689	0.0675411	-0.775342	0.438138	0.648424	NotSig
WBGene00009523	clec-165	31.6793	28.1444	18.8297	31.2533	25.4988	39.4759	29.1469	0.122534	0.157992	0.774644	0.43855	0.648958	NotSig
WBGene00007111	sart-3	3743.11	3916.34	3836.02	3906.66	3743.61	3511.64	3776.23	-0.042689	0.0551332	-0.774295	0.438756	0.649188	NotSig
WBGene00018857	stau-1	847.422	785.484	752.14	837.044	812.185	843.583	812.977	0.0595203	0.0768948	0.774051	0.4389	0.649214	NotSig
WBGene00021943	Y55F3BR.6	1128.58	1291.23	1262.63	1318.07	1250.39	1268.38	1253.21	0.0545376	0.0704596	0.774036	0.43891	0.649214	NotSig
WBGene00011995	rsf-1	370.252	301.913	291.86	342.427	339.04	347.56	332.175	0.0827343	0.106892	0.774008	0.438926	0.649214	NotSig
WBGene00013550	Y75B8A.14	1023.64	1051.58	1178.95	1085.71	987.843	1046.11	1062.3	-0.0580937	0.0750707	-0.773878	0.439003	0.649252	NotSig
WBGene00009269	F30A10.12	116.818	101.49	102.517	115.501	112.384	126.151	112.477	0.108104	0.139734	0.773562	0.43919	0.649454	NotSig
WBGene00009993	F53F4.11	4595.48	4670.26	4528.53	4534.44	4513.29	4390.41	4538.74	-0.0374249	0.0483971	-0.773289	0.439351	0.649542	NotSig
WBGene00009449	F35H8.4	121.767	110.019	74.2726	101.913	121.828	118.428	108.038	0.113794	0.147041	0.773334	0.439325	0.649542	NotSig
WBGene00044392	C25H3.16	36.6292	28.9973	26.1523	19.0237	30.2208	24.887	27.6517	-0.122293	0.157865	-0.7732	0.439404	0.649545	NotSig
WBGene00010630	ttll-15	152.457	128.782	122.393	175.29	113.328	160.478	142.121	0.10844	0.140336	0.773079	0.439476	0.64955	NotSig
WBGene00003998	pgp-4	40.5892	40.9373	48.1202	48.9181	43.4424	58.3557	46.7272	0.12311	0.159219	0.773023	0.439509	0.64955	NotSig
WBGene00016530	C39D10.2	23.7595	17.9101	29.2906	32.6121	24.5544	30.036	26.3605	0.121197	0.157188	0.772626	0.439744	0.649631	NotSig
WBGene00004424	rpl-12	34243.4	35342.5	35176.9	36404.6	34352.6	36564.2	35347.4	0.0340751	0.0441124	0.772461	0.439841	0.649631	NotSig
WBGene00000969	dhs-5	136.617	94.6675	87.8717	107.348	134.105	114.137	112.458	0.113119	0.146413	0.772414	0.439869	0.649631	NotSig
WBGene00044300	D1022.9	110.878	95.5204	67.996	110.066	99.1621	100.406	97.338	0.114734	0.148529	0.772499	0.439819	0.649631	NotSig
WBGene00011635	mdmh-35	479.15	568.005	550.245	546.253	522.254	445.391	518.55	-0.0747105	0.0967311	-0.772417	0.439868	0.649631	NotSig
WBGene00013240	Y56A3A.28	539.539	538.155	603.595	531.305	541.142	524.343	546.347	-0.0672713	0.0870891	-0.772448	0.439849	0.649631	NotSig
WBGene00011462	vap-2	1441.41	1075.46	926.838	978.363	1186.17	890.783	1083.17	-0.115963	0.150269	-0.771716	0.440282	0.650166	NotSig
WBGene00002162	isp-1	11225.4	10477.4	10795.7	10888.4	11424.4	11025.8	10972.8	0.0363126	0.0470705	0.771452	0.440439	0.65022	NotSig
WBGene00004140	ebax-1	596.958	558.624	611.964	615.553	535.475	532.925	575.25	-0.068003	0.0881658	-0.771397	0.440472	0.65022	NotSig
WBGene00013604	Y87G2A.18	315.803	350.526	329.519	346.503	297.486	295.211	322.508	-0.0811199	0.105161	-0.771477	0.440424	0.65022	NotSig
WBGene00009100	rgef-1	52.4689	56.2888	75.3186	43.4828	64.2193	49.774	56.9254	-0.12194	0.158168	-0.770399	0.441063	0.651018	NotSig
WBGene00020110	hsp-75	2820.45	2877.55	2969.86	2856.28	2797.32	2766.75	2848.03	-0.0410783	0.0533525	-0.769944	0.441333	0.651341	NotSig
WBGene00022174	Y71H2AM.9	1300.83	1379.08	1391.3	1371.07	1296.66	1261.51	1333.41	-0.0511607	0.0664563	-0.769855	0.441386	0.651344	NotSig
WBGene00003468	msp-113	3280.79	3292.04	3172.8	3289.74	3202.46	3557.12	3299.16	0.0433915	0.0563833	0.769574	0.441552	0.651514	NotSig
WBGene00010719	K09E4.1	725.655	613.207	613.01	644.089	669.58	736.312	666.975	0.0681725	0.0886028	0.769378	0.441669	0.651611	NotSig
WBGene00000670	col-95	2612.56	2820.41	3261.72	3001.67	2904.98	2401.17	2833.75	-0.0622183	0.0808895	-0.769204	0.441772	0.651688	NotSig
WBGene00019365	rei-2	378.172	321.528	310.689	278.562	335.262	326.964	325.196	-0.083595	0.108688	-0.768953	0.441921	0.651832	NotSig
WBGene00002256	lbp-4	652.396	667.79	793.984	664.471	665.803	677.956	687.067	-0.066438	0.0864226	-0.768763	0.442034	0.651916	NotSig
WBGene00004369	rig-1	195.026	173.984	166.329	198.39	174.714	207.678	186.02	0.0954724	0.12421	0.768644	0.442104	0.651916	NotSig
WBGene00013310	Y57G11C.14	180.176	186.776	170.513	161.702	218.157	200.812	186.356	0.0968565	0.125957	0.768599	0.442131	0.651916	NotSig
WBGene00016084	cht-3	4984.55	5170.89	5270.21	5171.73	5101.65	4718.23	5069.55	-0.0408099	0.0531186	-0.768283	0.442319	0.652118	NotSig
WBGene00004436	rpl-24.1	44725.3	44607.2	44630.5	44833.5	44508.7	47871.4	45196.1	0.0340011	0.0442644	0.768137	0.442406	0.652171	NotSig
WBGene00006712	ubc-17	25.7395	17.0572	27.1984	29.8944	28.332	27.4615	25.9472	0.120531	0.157203	0.767981	0.442498	0.652232	NotSig
WBGene00020372	T09A12.1	161.367	114.283	133.9	134.525	169.048	145.031	143.026	0.105528	0.137429	0.767807	0.442602	0.652234	NotSig
WBGene00013249	Y57A10A.4	100.978	105.755	107.748	80.1714	98.2177	102.123	99.1653	-0.110666	0.144015	-0.767813	0.442598	0.652234	NotSig
WBGene00000245	bca-1	890.982	770.986	802.353	877.809	837.684	860.747	840.093	0.0599182	0.0780555	0.767661	0.442689	0.652275	NotSig
WBGene00017749	rpoa-49	1229.55	1224.71	1224.97	1229.75	1158.78	1162.82	1205.1	-0.050644	0.0659791	-0.767588	0.442732	0.652275	NotSig
WBGene00007305	ttbk-5	244.525	191.894	171.559	214.696	224.767	219.692	211.189	0.0956907	0.124684	0.767422	0.442831	0.652288	NotSig
WBGene00004314	rbc-2	1289.94	1452.42	1560.77	1398.24	1365.6	1368.78	1405.96	-0.0554588	0.0722687	-0.767402	0.442843	0.652288	NotSig
WBGene00019448	frpr-13	35.6393	28.1444	40.7976	38.0474	37.776	47.1995	37.934	0.122749	0.16002	0.767048	0.443053	0.652372	NotSig
WBGene00020897	del-10	144.537	118.548	138.084	149.472	141.66	147.606	139.984	0.101942	0.132923	0.767081	0.443033	0.652372	NotSig
WBGene00016730	C46H11.6	89.0982	77.6103	84.7335	59.7888	117.106	104.697	88.8389	0.117933	0.153513	0.76708	0.443034	0.652372	NotSig
WBGene00020377	T09B4.3	102.958	82.7275	81.5952	103.272	101.995	93.5408	94.348	0.111852	0.145936	0.766638	0.443297	0.652655	NotSig
WBGene00019864	ceh-93	236.605	234.537	214.449	199.749	220.99	215.401	220.288	-0.0888966	0.115964	-0.766406	0.443435	0.652749	NotSig
WBGene00018777	F53H1.3	699.915	678.877	674.73	693.007	645.026	628.182	669.956	-0.0616808	0.0804889	-0.76636	0.443462	0.652749	NotSig
WBGene00017336	ugt-41	983.05	1160.74	990.649	1145.5	945.345	900.223	1020.92	-0.0676104	0.0883289	-0.765498	0.443975	0.653426	NotSig
WBGene00013364	Y60A3A.16	20.7896	20.4686	25.1062	24.4591	27.3876	29.1779	24.5648	0.120193	0.156957	0.765414	0.444025	0.653426	NotSig
WBGene00000858	cwn-2	37.6192	40.9373	41.8437	38.0474	44.3868	57.4976	43.3887	0.122416	0.159766	0.765013	0.444264	0.653703	NotSig
WBGene00011859	T20D3.6	584.088	596.149	679.96	595.171	584.584	589.564	604.919	-0.0657852	0.0860129	-0.764843	0.444365	0.653776	NotSig
WBGene00045208	F13E9.15	50.489	78.4632	78.4569	48.9181	60.4417	69.512	64.3801	-0.120308	0.157144	-0.764414	0.444621	0.654077	NotSig
WBGene00020172	thoc-1	726.645	775.25	775.154	819.379	753.632	808.398	776.41	0.0591299	0.077387	0.764096	0.44481	0.654273	NotSig
WBGene00011849	T19H5.4	1353.3	1174.39	1058.65	1121.04	1166.34	1138.79	1168.75	-0.061238	0.0801506	-0.764019	0.444856	0.654273	NotSig
WBGene00011614	nfya-1	203.936	260.975	265.707	251.385	218.157	210.252	235.069	-0.0922437	0.120787	-0.763829	0.444969	0.654363	NotSig
WBGene00002020	hsp-16.49	241.555	226.008	203.988	244.591	254.988	223.983	232.519	0.0885501	0.115974	0.763563	0.445128	0.654371	NotSig
WBGene00010556	rack-1	58611.7	57404.3	58406.5	59075.4	58612.4	60549.2	58776.6	0.0307482	0.0402676	0.763598	0.445107	0.654371	NotSig
WBGene00012645	mrpl-22	872.172	858.83	840.012	915.856	873.571	890.783	875.204	0.0553642	0.0725032	0.763624	0.445091	0.654371	NotSig
WBGene00020413	T10E9.3	184.136	185.924	144.361	161.702	205.879	191.372	178.896	0.0986671	0.129252	0.76299	0.445469	0.654797	NotSig
WBGene00008849	try-10	132.657	140.722	132.854	125.013	118.05	127.868	129.527	-0.102333	0.134123	-0.762845	0.445556	0.654849	NotSig
WBGene00194706	C53A5.16	264.325	284.855	275.122	303.021	303.153	275.473	284.325	0.0815101	0.106953	0.762158	0.445966	0.655125	NotSig
WBGene00013324	mrps-7	773.174	822.157	919.515	880.526	848.072	900.223	857.278	0.0605976	0.0795244	0.762014	0.446051	0.655125	NotSig
WBGene00013790	Y116A8C.10	656.356	686.553	730.172	682.136	626.138	671.949	675.551	-0.0623584	0.0818287	-0.762074	0.446016	0.655125	NotSig
WBGene00001507	fut-4	42.5691	61.4059	64.8577	51.6358	49.1088	45.4831	52.5101	-0.120831	0.158553	-0.762214	0.445932	0.655125	NotSig
WBGene00021714	cyh-1	857.322	969.702	994.834	913.139	866.016	923.393	920.734	-0.0588833	0.077241	-0.762326	0.445866	0.655125	NotSig
WBGene00007060	wht-6	320.753	263.534	225.956	262.256	290.875	317.524	280.15	0.0905163	0.118747	0.762075	0.446015	0.655125	NotSig
WBGene00020230	nep-2	880.092	701.051	683.098	701.16	822.573	863.321	775.216	0.0727302	0.095457	0.761838	0.446157	0.655136	NotSig
WBGene00022175	Y71H2AM.10	82.1683	51.1716	57.5351	85.6067	59.4973	74.661	68.44	0.119179	0.156613	0.76183	0.446161	0.655136	NotSig
WBGene00020954	W02G9.4	260.365	226.861	266.754	271.767	270.099	264.317	260.027	0.0846099	0.111124	0.761495	0.446361	0.655247	NotSig
WBGene00014938	mdt-9	848.412	1052.43	1136.06	1002.82	889.626	992.905	987.042	-0.068345	0.0897461	-0.761548	0.44633	0.655247	NotSig
WBGene00022033	Y65B4BL.1	15.8397	19.6158	31.3828	12.2295	42.498	28.3197	24.9809	0.115136	0.150875	0.761097	0.446599	0.655478	NotSig
WBGene00003466	msp-79	1147.39	1040.49	1036.68	1005.54	1012.4	1075.29	1052.96	-0.0550712	0.0723972	-0.760662	0.446859	0.655783	NotSig
WBGene00019219	H20J04.4	713.775	770.133	724.942	693.007	738.522	681.389	720.295	-0.0603235	0.0793246	-0.760437	0.446993	0.655905	NotSig
WBGene00012731	Y39G8C.2	101.968	89.5503	64.8577	73.3772	111.439	102.981	90.6955	0.115823	0.152146	0.760279	0.447088	0.655969	NotSig
WBGene00017464	sulp-2	189.086	176.542	159.006	201.108	190.769	178.5	182.502	0.0941044	0.123848	0.759942	0.447289	0.656137	NotSig
WBGene00000995	die-1	553.399	610.648	639.162	630.5	549.641	538.074	586.904	-0.0683984	0.0900172	-0.759915	0.447305	0.656137	NotSig
WBGene00016208	C29E4.11	117.808	95.5204	125.531	131.807	123.717	118.428	118.802	0.106067	0.139732	0.759454	0.447581	0.656466	NotSig
WBGene00255596	Y37B11A.8	239.575	268.651	270.938	294.868	271.987	268.608	269.105	0.0832473	0.109646	0.759317	0.447663	0.65651	NotSig
WBGene00010091	ssp-35	539.539	589.327	577.443	548.97	574.196	669.374	583.141	0.0688185	0.0907143	0.758541	0.448127	0.657116	NotSig
WBGene00022077	vamp-7	441.531	430.695	477.018	442.981	422.147	414.497	438.145	-0.070451	0.0929413	-0.758061	0.448414	0.657462	NotSig
WBGene00012192	W02A11.1	585.078	632.822	600.457	553.047	543.031	630.757	590.865	-0.0663993	0.087611	-0.757813	0.448563	0.657604	NotSig
WBGene00044467	R05C11.4	153.447	143.281	165.283	134.525	132.216	154.471	147.204	-0.0996646	0.131517	-0.757654	0.448658	0.657668	NotSig
WBGene00016616	C43H6.3	202.946	216.627	216.541	231.002	238.933	214.543	220.099	0.0876915	0.115801	0.757301	0.44887	0.657903	NotSig
WBGene00000784	cpr-4	2878.86	2983.31	2644.52	2837.25	2730.26	2677.5	2791.95	-0.0450511	0.0595331	-0.75674	0.449206	0.65832	NotSig
WBGene00008153	C47E12.10	97.018	96.3732	67.996	91.0421	102.94	98.6898	92.3431	0.112139	0.148175	0.756334	0.449449	0.658525	NotSig
WBGene00002235	kqt-3	193.046	153.515	182.02	178.008	183.214	209.394	183.199	0.095549	0.126309	0.756411	0.449403	0.658525	NotSig
WBGene00018222	F40A3.7	98.9979	87.8446	60.6734	82.8891	72.7189	64.3629	77.9145	-0.116368	0.153955	-0.756119	0.449578	0.658621	NotSig
WBGene00010065	F54F7.3	601.908	541.566	496.894	573.429	551.53	602.437	561.294	0.068292	0.0903345	0.755974	0.449665	0.658621	NotSig
WBGene00008859	F15D4.2	270.264	288.267	292.906	281.279	277.654	240.288	275.11	-0.0829827	0.109781	-0.755967	0.449669	0.658621	NotSig
WBGene00017137	pink-1	1001.86	1086.54	1136.06	1034.08	1051.12	1013.5	1053.86	-0.0543924	0.0719813	-0.755644	0.449863	0.658829	NotSig
WBGene00021410	Y38C1BA.1	26.7294	22.1744	26.1523	38.0474	28.332	25.7452	27.8635	0.119085	0.158177	0.754837	0.450347	0.659257	NotSig
WBGene00219688	linc-21	47.519	48.613	41.8437	44.8416	48.1644	66.0793	49.5102	0.120231	0.159012	0.75495	0.450279	0.659257	NotSig
WBGene00012982	jmjd-2	935.531	957.762	894.409	943.033	840.517	896.79	911.34	-0.0564447	0.0747604	-0.75502	0.450237	0.659257	NotSig
WBGene00007315	C04H5.7	320.753	347.114	358.81	369.604	335.262	385.319	352.81	0.0766979	0.101613	0.754813	0.450361	0.659257	NotSig
WBGene00002220	gcc-1	324.713	287.414	324.289	331.556	359.817	305.509	322.216	0.0798744	0.105878	0.75447	0.450567	0.659452	NotSig
WBGene00006318	sup-9	43.5591	42.643	42.8898	40.7651	55.7197	52.3485	46.3209	0.120207	0.159151	0.754418	0.450598	0.659452	NotSig
WBGene00012941	Y47D3B.4	34.6493	39.2316	35.5671	24.4591	30.2208	36.0432	33.3619	-0.120744	0.159751	-0.754155	0.450756	0.659608	NotSig
WBGene00002274	lec-11	329.663	331.763	406.93	300.303	378.705	315.807	343.862	-0.0835046	0.110738	-0.754002	0.450848	0.659667	NotSig
WBGene00015765	C14C11.1	294.024	280.591	266.754	290.791	306.93	297.786	289.479	0.0796791	0.105718	0.753658	0.451054	0.659689	NotSig
WBGene00013586	Y80D3A.8	58.4088	54.5831	35.5671	54.3535	57.6085	60.0721	53.4322	0.119574	0.158535	0.753567	0.451109	0.659689	NotSig
WBGene00001730	grl-21	187.106	71.6403	81.5952	135.884	156.771	136.449	128.241	0.1142	0.151675	0.753883	0.45092	0.659689	NotSig
WBGene00019426	cutl-16	55.4389	51.1716	42.8898	57.0712	56.6641	58.3557	53.5985	0.118704	0.157473	0.75358	0.451102	0.659689	NotSig
WBGene00009641	F42G4.2	283.134	266.945	215.495	244.591	314.486	264.317	264.828	0.0898707	0.119232	0.753546	0.451122	0.659689	NotSig
WBGene00017639	F20D6.10	60.3887	50.3188	61.7194	39.4063	57.6085	50.6322	53.3456	-0.119205	0.158159	-0.752906	0.451506	0.659731	NotSig
WBGene00010606	cyp-13B2	29.6994	30.703	33.475	28.5356	26.4432	23.1707	28.6711	-0.11949	0.158866	-0.752897	0.451512	0.659731	NotSig
WBGene00016846	C50F7.6	120.777	118.548	124.485	130.448	105.773	96.1153	116.024	-0.105761	0.140472	-0.753405	0.451207	0.659731	NotSig
WBGene00011777	T14G10.8	587.058	513.422	464.465	478.311	485.422	515.762	507.407	-0.0717265	0.0952284	-0.753143	0.451364	0.659731	NotSig
WBGene00010887	M7.12	206.906	172.278	213.403	172.572	187.936	184.507	189.6	-0.0932027	0.123783	-0.752906	0.451507	0.659731	NotSig
WBGene00009948	F52H3.6	866.232	787.19	734.357	659.036	769.687	832.427	774.821	-0.0671813	0.0891842	-0.753177	0.451343	0.659731	NotSig
WBGene00015690	C10G11.10	41.5791	23.8801	32.4289	40.7651	42.498	33.4687	35.77	0.120136	0.159747	0.753088	0.451397	0.659731	NotSig
WBGene00019029	F58B6.1	113.848	103.196	121.347	108.707	120.883	140.74	118.12	0.105347	0.139927	0.752591	0.451696	0.659924	NotSig
WBGene00016432	C35B1.2	810.793	780.367	827.459	837.044	762.132	720.865	789.777	-0.059712	0.0793707	-0.752375	0.451826	0.660039	NotSig
WBGene00008554	F07C6.3	122.757	103.196	130.762	120.937	118.05	151.897	124.6	0.105309	0.140091	0.751593	0.452296	0.660574	NotSig
WBGene00015165	B0361.11	98.9979	107.46	84.7335	78.8126	91.6069	90.1081	91.9532	-0.110313	0.14664	-0.751647	0.452263	0.660574	NotSig
WBGene00010767	blos-9	246.505	326.646	333.703	315.25	263.488	268.608	292.367	-0.0879535	0.117064	-0.751454	0.452379	0.660621	NotSig
WBGene00022118	dnc-5	429.651	463.103	502.124	430.751	456.146	433.377	452.525	-0.0703349	0.0936355	-0.751134	0.452572	0.660827	NotSig
WBGene00003225	mev-1	3314.45	3380.74	3362.14	3407.96	3504.67	3418.1	3398.01	0.0378807	0.0504418	0.750978	0.452666	0.660888	NotSig
WBGene00000283	cah-5	873.162	870.77	823.275	890.038	889.626	893.357	873.371	0.0546022	0.0727358	0.750688	0.452841	0.660992	NotSig
WBGene00014152	ZK930.2	371.242	341.144	335.796	285.356	363.594	330.396	337.921	-0.0796161	0.10603	-0.750709	0.452828	0.660992	NotSig
WBGene00004774	sem-5	616.757	699.346	717.619	781.331	629.915	734.596	696.594	0.0675891	0.0900542	0.750595	0.452896	0.660998	NotSig
WBGene00009713	F44G4.3	259.375	291.678	261.523	269.05	253.099	241.146	262.645	-0.0830354	0.110668	-0.750322	0.453061	0.661162	NotSig
WBGene00003723	nhr-133	145.527	144.986	152.729	144.037	172.825	163.053	153.86	0.0968667	0.129168	0.749743	0.45341	0.66142	NotSig
WBGene00006672	twk-18	675.166	643.91	678.914	619.63	720.578	746.61	680.801	0.0637532	0.085042	0.749599	0.453496	0.66142	NotSig
WBGene00008588	F08G12.5	86.1282	77.6103	44.982	76.0949	63.2749	42.9086	65.1665	-0.119188	0.15914	-0.749909	0.45331	0.66142	NotSig
WBGene00016966	aipr-1	577.158	609.795	634.978	619.63	580.807	539.79	593.693	-0.0646931	0.0863084	-0.74961	0.453489	0.66142	NotSig
WBGene00006379	sys-1	540.529	666.937	606.734	607.4	540.197	579.266	590.177	-0.0684501	0.0913149	-0.749604	0.453494	0.66142	NotSig
WBGene00045246	C29E4.15	50.489	58.8474	55.4429	44.8416	60.4417	36.9014	51.1607	-0.119093	0.159016	-0.748721	0.454025	0.662116	NotSig
WBGene00023421	rde-11	857.322	821.305	886.04	868.297	842.406	748.326	837.283	-0.0592366	0.0791465	-0.748489	0.454165	0.662244	NotSig
WBGene00020612	arrd-22	150.477	190.188	143.315	125.013	142.605	171.634	153.872	-0.102108	0.136342	-0.748227	0.454323	0.662399	NotSig
WBGene00020855	hpo-36	49.499	47.7602	47.0742	39.4063	42.498	42.0504	44.7147	-0.119108	0.159173	-0.747867	0.454541	0.66264	NotSig
WBGene00011590	bus-19	39.5992	41.7902	51.2585	38.0474	63.2749	51.4903	47.5768	0.119411	0.159559	0.747467	0.454781	0.662719	NotSig
WBGene00007694	C23H4.6	55.4389	46.0545	44.982	47.5593	40.6092	38.6178	45.5436	-0.118966	0.159311	-0.747348	0.454854	0.662719	NotSig
WBGene00008777	F13H10.6	300.954	267.798	241.647	244.591	265.377	246.295	261.11	-0.0845375	0.113074	-0.747541	0.454737	0.662719	NotSig
WBGene00017554	nep-9	102.958	97.2261	84.7335	82.8891	95.3845	77.2355	90.0711	-0.110128	0.147315	-0.747369	0.454841	0.662719	NotSig
WBGene00018474	cnep-1	1398.84	1483.98	1535.66	1443.09	1448.71	1375.65	1447.65	-0.0487192	0.0651717	-0.747556	0.454728	0.662719	NotSig
WBGene00004765	sel-8	420.741	478.455	406.93	456.569	390.982	392.185	424.31	-0.0743003	0.0994391	-0.747243	0.454917	0.662735	NotSig
WBGene00044988	W01A8.8	244.525	226.008	228.048	233.72	214.379	205.103	225.297	-0.0862203	0.115416	-0.747143	0.454978	0.662748	NotSig
WBGene00019001	ipgm-1	6833.83	6620.76	6493.09	6580.85	7133.06	6763.26	6737.47	0.0373237	0.0499782	0.746797	0.455186	0.662824	NotSig
WBGene00021754	hpo-29	3795.58	3875.4	3976.2	3761.26	3889.99	3681.56	3830	-0.0383666	0.0513732	-0.746821	0.455172	0.662824	NotSig
WBGene00009377	F34D10.8	468.26	446.899	417.391	415.804	457.09	532.925	456.395	0.0742303	0.099379	0.7468	0.455184	0.662824	NotSig
WBGene00012658	Y39A1A.21	754.364	766.722	770.97	733.772	815.018	837.576	779.737	0.058409	0.0782555	0.746341	0.455462	0.66315	NotSig
WBGene00001073	dpy-11	2846.19	2971.37	3110.03	3028.85	3170.35	2997.6	3020.73	0.0418551	0.0560882	0.746238	0.455524	0.663165	NotSig
WBGene00008388	D1086.1	54.4489	61.4059	63.8116	55.7123	53.8309	48.0577	56.2112	-0.11689	0.156736	-0.745957	0.455693	0.663337	NotSig
WBGene00022324	fbxa-26	21.7795	23.0272	19.8758	20.3826	28.332	30.036	23.9055	0.116822	0.156262	0.745839	0.455765	0.663365	NotSig
WBGene00010137	ztf-26	135.627	105.755	111.932	84.2479	97.2733	132.159	111.166	-0.109392	0.146609	-0.7454	0.45603	0.663651	NotSig
WBGene00012357	W09D6.4	425.691	394.874	370.317	402.216	428.758	425.654	407.918	0.0715353	0.0959708	0.745342	0.456065	0.663651	NotSig
WBGene00007390	lmtr-3	990.969	1056.69	1047.14	1025.92	1005.79	949.997	1012.75	-0.0530561	0.0712043	-0.745136	0.456189	0.663681	NotSig
WBGene00019949	R08C7.5	280.164	228.567	189.343	243.232	241.767	268.608	241.947	0.0916126	0.122918	0.745207	0.456146	0.663681	NotSig
WBGene00012923	fbxa-128	24.7495	29.8501	21.9679	33.9709	22.6656	36.9014	28.3509	0.117724	0.157952	0.744993	0.456276	0.663731	NotSig
WBGene00016191	C28G1.6	79.1984	75.0517	96.2405	108.707	96.3289	77.2355	88.7937	0.111315	0.149647	0.744676	0.456467	0.663783	NotSig
WBGene00019924	fbxc-33	45.5391	45.2016	62.7655	39.4063	44.3868	47.1995	47.4165	-0.118671	0.159266	-0.744761	0.456416	0.663783	NotSig
WBGene00016607	C43E11.9	1229.55	1361.17	1297.15	1380.58	1275.89	1382.52	1321.14	0.0510045	0.0684893	0.74471	0.456447	0.663783	NotSig
WBGene00219425	Y54G2A.73	381.142	370.141	326.381	365.527	380.594	394.759	369.757	0.0743511	0.0998774	0.744351	0.456664	0.663917	NotSig
WBGene00011790	T15H9.5	71.2785	61.4059	48.1202	55.7123	50.9977	51.4903	56.5008	-0.117212	0.157443	-0.744436	0.456613	0.663917	NotSig
WBGene00013685	Y105E8A.28	28.7094	37.5259	23.014	23.1002	32.1096	18.0216	27.0801	-0.116611	0.156642	-0.743853	0.456965	0.664279	NotSig
WBGene00013823	Y116F11B.7	54.4489	67.376	61.7194	69.3007	65.1637	73.8028	65.3019	0.11457	0.154237	0.742556	0.457751	0.665345	NotSig
WBGene00018994	F56H1.3	126.717	78.4632	73.2265	84.2479	94.4401	66.9374	87.3387	-0.114854	0.154748	-0.742471	0.457802	0.665345	NotSig
WBGene00016862	C52A10.1	621.707	529.626	602.549	529.946	576.085	557.812	569.621	-0.0658903	0.0887785	-0.74217	0.457984	0.665458	NotSig
WBGene00044384	F11G11.14	31.6793	22.1744	19.8758	20.3826	37.776	30.8942	27.1304	0.116614	0.156766	0.742238	0.457943	0.665458	NotSig
WBGene00022816	fbn-1	34.6493	42.643	43.9359	42.124	44.3868	54.0649	43.634	0.118554	0.159644	0.741874	0.458164	0.665643	NotSig
WBGene00007299	C04F12.5	190.076	176.542	192.481	178.008	171.881	168.202	179.532	-0.0909616	0.122666	-0.741594	0.458334	0.665814	NotSig
WBGene00001971	hmg-1.1	15159.6	13968.1	13774.9	13727	13711.8	14345.2	14114.4	-0.0369957	0.0499017	-0.74137	0.458469	0.665935	NotSig
WBGene00017678	asp-12	102.958	69.9346	134.946	85.6067	239.878	85.8172	119.857	0.101177	0.136877	0.741202	0.458571	0.665959	NotSig
WBGene00019128	F59G1.4	38.6092	21.3215	19.8758	29.8944	33.9984	32.6106	29.385	0.116965	0.157793	0.74117	0.45859	0.665959	NotSig
WBGene00011469	dylt-3	33.6593	25.5858	27.1984	32.6121	41.5536	29.1779	31.6312	0.117998	0.159301	0.740882	0.458765	0.666138	NotSig
WBGene00012678	zhp-4	275.214	291.678	279.307	262.256	275.765	256.594	273.469	-0.0795987	0.107496	-0.740426	0.459042	0.666415	NotSig
WBGene00016893	C53B7.2	417.771	417.049	354.625	438.904	413.648	409.348	408.558	0.0724377	0.0978502	0.740309	0.459112	0.666415	NotSig
WBGene00013029	glrx-5	750.404	905.738	836.874	904.986	816.907	891.641	851.092	0.0609036	0.082267	0.740318	0.459107	0.666415	NotSig
WBGene00012102	T27F6.1	47.519	39.2316	30.3367	44.8416	36.8316	55.7812	42.4236	0.118529	0.160007	0.740205	0.459175	0.666431	NotSig
WBGene00013218	Y54G11A.9	504.89	510.011	542.922	504.129	505.255	474.569	506.962	-0.0651447	0.0880221	-0.740114	0.459231	0.666436	NotSig
WBGene00023485	ttr-49	158.397	152.662	164.236	190.237	160.548	166.485	165.428	0.0937585	0.126795	0.739704	0.45948	0.666645	NotSig
WBGene00013776	Y116A8A.6	26.7294	27.2915	23.014	31.2533	27.3876	34.3269	28.3338	0.117459	0.158696	0.739757	0.459447	0.666645	NotSig
WBGene00008801	acp-3	177.206	153.515	116.116	164.419	152.993	172.493	156.124	0.100195	0.135479	0.739447	0.459635	0.666795	NotSig
WBGene00000051	acr-12	32.6693	34.9673	27.1984	39.4063	33.9984	39.4759	34.6193	0.11828	0.159934	0.739332	0.459705	0.666821	NotSig
WBGene00271694	T10E9.14	221.755	235.389	246.878	236.438	204.935	217.118	227.085	-0.0854194	0.115597	-0.739028	0.45989	0.667013	NotSig
WBGene00022787	tag-307	948.4	994.435	1035.63	986.516	972.733	907.088	974.134	-0.0539856	0.0730612	-0.738926	0.459952	0.667027	NotSig
WBGene00000477	cft-1	73.2585	58.8474	59.6273	47.5593	64.2193	54.923	59.7391	-0.115593	0.156528	-0.737856	0.460602	0.667854	NotSig
WBGene00016138	flh-2	233.635	269.504	287.675	266.332	257.821	215.401	255.062	-0.0861808	0.116827	-0.737815	0.460627	0.667854	NotSig
WBGene00007690	sftd-3	428.661	469.073	460.281	451.134	424.98	416.214	441.724	-0.0683327	0.0926371	-0.737659	0.460722	0.667916	NotSig
WBGene00018084	F36A4.5	94.0481	93.8146	78.4569	67.9419	78.3853	90.1081	83.7925	-0.110447	0.149593	-0.737491	0.460824	0.667988	NotSig
WBGene00050956	C14A6.13	299.964	262.681	252.108	250.026	302.208	314.949	280.323	0.0835977	0.113385	0.737088	0.461069	0.668243	NotSig
WBGene00019220	pfd-2	1166.2	1165.86	1181.04	1102.02	1137.06	1148.23	1150.07	-0.0488462	0.0662731	-0.737029	0.461105	0.668243	NotSig
WBGene00019167	H06I04.1	471.23	413.637	389.146	354.656	404.204	436.81	411.614	-0.0754481	0.102368	-0.736871	0.461201	0.668307	NotSig
WBGene00001622	glt-4	214.826	165.455	198.758	172.572	237.989	212.827	200.404	0.0943589	0.128068	0.736595	0.461369	0.668475	NotSig
WBGene00011765	frpr-17	20.7896	19.6158	25.1062	31.2533	22.6656	26.6033	24.339	0.115011	0.156509	0.736265	0.46157	0.66869	NotSig
WBGene00045239	Y49E10.29	481.13	477.602	450.866	452.493	496.755	530.351	481.533	0.0676989	0.0919593	0.736092	0.461675	0.668766	NotSig
WBGene00044233	dolk-1	232.645	254.152	253.154	220.132	255.933	213.685	238.284	-0.0848919	0.115369	-0.73574	0.461889	0.669001	NotSig
WBGene00004779	ser-4	59.3988	56.2888	66.9499	59.7888	70.8301	74.661	64.6529	0.113749	0.154604	0.735344	0.46213	0.669274	NotSig
WBGene00013556	Y75B8A.23	126.717	133.899	132.854	95.1186	137.883	121.86	124.722	-0.102369	0.139264	-0.734474	0.46266	0.669965	NotSig
WBGene00021819	Y53G8B.3	51.4789	45.2016	34.521	43.4828	61.3861	47.1995	47.2117	0.117266	0.159545	0.734238	0.462804	0.670097	NotSig
WBGene00013013	clec-145	60.3887	39.2316	42.8898	42.124	38.7204	41.1923	44.0911	-0.117251	0.159794	-0.734038	0.462925	0.670198	NotSig
WBGene00000367	cca-1	212.846	179.101	192.481	194.314	212.49	219.692	201.821	0.0885057	0.120614	0.733711	0.463125	0.67041	NotSig
WBGene00016356	C33F10.8	205.916	148.398	138.084	165.778	180.381	189.656	171.369	0.0981632	0.133849	0.733247	0.463408	0.670744	NotSig
WBGene00011923	chhy-1	169.286	152.662	187.251	178.008	189.825	181.074	176.351	0.0917287	0.125205	0.732693	0.463746	0.671157	NotSig
WBGene00269355	T28A11.25	47.519	50.3188	44.982	63.8653	54.7753	47.1995	51.4433	0.115756	0.158216	0.732277	0.464	0.671373	NotSig
WBGene00020781	T24H7.2	4123.26	4106.52	4021.18	4069.72	4135.53	3703.01	4026.54	-0.040552	0.0553792	-0.732266	0.464006	0.671373	NotSig
WBGene00016194	C28H8.3	9449.35	9674.85	9755.86	9623.28	9412.84	9186.74	9517.15	-0.0329151	0.0449544	-0.732189	0.464053	0.671373	NotSig
WBGene00007120	B0250.3	3359.99	3315.07	2849.56	3140.27	3261.02	3459.29	3230.87	0.0482247	0.0658757	0.732042	0.464143	0.671427	NotSig
WBGene00009776	F46B6.12	669.226	648.174	649.623	675.342	667.691	708.85	669.818	0.0581045	0.079445	0.731373	0.464551	0.671876	NotSig
WBGene00043057	M142.8	546.469	542.419	616.148	557.123	526.976	540.649	554.964	-0.0639899	0.0874977	-0.731361	0.464558	0.671876	NotSig
WBGene00007801	trpa-1	113.848	78.4632	83.6874	84.2479	98.2177	123.577	97.0068	0.109752	0.150089	0.730716	0.464953	0.672275	NotSig
WBGene00019487	ephx-1	531.619	539.861	474.926	462.005	515.643	490.875	502.488	-0.0665381	0.0910563	-0.730651	0.464992	0.672275	NotSig
WBGene00003438	msp-45	2587.81	2616.58	2509.58	2557.33	2580.1	2808.8	2610.03	0.0423801	0.0579999	0.730686	0.464971	0.672275	NotSig
WBGene00009140	F26A3.1	627.647	626.852	574.305	612.836	606.305	528.634	596.097	-0.0641059	0.0877921	-0.73023	0.46525	0.672572	NotSig
WBGene00013657	Y105C5B.18	196.016	187.629	176.79	226.926	184.158	196.521	194.673	0.0892712	0.122328	0.72997	0.465409	0.672725	NotSig
WBGene00004749	sdn-1	577.158	580.798	610.918	614.194	632.749	602.437	603.042	0.060087	0.0823768	0.729429	0.465739	0.6728	NotSig
WBGene00009234	F28H6.6	218.785	237.095	235.371	213.337	206.824	224.841	222.709	-0.0840153	0.115183	-0.729319	0.465806	0.6728	NotSig
WBGene00009280	F31B9.3	268.284	247.33	238.509	229.643	221.934	252.303	243.001	-0.0828118	0.113537	-0.729282	0.465829	0.6728	NotSig
WBGene00219646	linc-89	28.7094	34.9673	14.6453	24.4591	47.22	24.887	29.148	0.113445	0.15507	0.72966	0.465598	0.6728	NotSig
WBGene00014665	C04G2.3	494.99	402.55	383.916	385.91	471.256	500.315	439.823	0.078345	0.107382	0.729437	0.465735	0.6728	NotSig
WBGene00013510	Y71A12B.13	69.2986	66.5231	57.5351	62.5065	53.8309	54.923	60.7695	-0.113467	0.155562	-0.729551	0.465665	0.6728	NotSig
WBGene00022190	josd-1	75.2384	112.578	95.1944	93.7598	84.0517	77.2355	89.6762	-0.109241	0.149762	-0.729495	0.465699	0.6728	NotSig
WBGene00008829	cyp-35D1	66.3286	81.0217	50.2124	92.4009	63.2749	72.0865	70.8875	0.113661	0.155984	0.728998	0.466003	0.672974	NotSig
WBGene00008865	F15G9.1	2130.44	1765.42	1714.55	1865.68	1896.36	2078.49	1908.49	0.0557393	0.0764787	0.728809	0.466118	0.673065	NotSig
WBGene00007015	mdt-11	288.084	332.616	358.81	301.662	316.374	302.077	316.604	-0.0777849	0.106759	-0.72857	0.466265	0.673201	NotSig
WBGene00001171	egl-2	53.4589	62.2588	77.4108	51.6358	49.1088	66.9374	60.1351	-0.114662	0.157292	-0.72848	0.46632	0.673204	NotSig
WBGene00001719	grl-10	42.5691	49.4659	39.7515	31.2533	38.7204	42.0504	40.6351	-0.116698	0.159918	-0.728321	0.466417	0.673264	NotSig
WBGene00012386	agef-1	2330.41	2347.07	2551.42	2304.59	2412	2287.89	2372.23	-0.0431481	0.0592545	-0.728181	0.466503	0.673264	NotSig
WBGene00006840	unc-116	4781.6	4778.58	4686.49	4630.92	4662.51	4610.96	4691.84	-0.0344046	0.0472489	-0.728154	0.466519	0.673264	NotSig
WBGene00013273	marc-5	77.2184	90.4032	70.0882	66.583	76.4965	68.6538	74.9072	-0.110576	0.151796	-0.727907	0.466671	0.673406	NotSig
WBGene00016038	cst-2	95.038	67.376	79.503	97.8363	80.2741	92.6826	85.4517	0.109079	0.149995	0.727644	0.466832	0.673562	NotSig
WBGene00009695	clp-8	136.617	108.313	130.762	156.266	125.605	131.3	131.477	0.0999178	0.137446	0.727441	0.466956	0.673666	NotSig
WBGene00004129	pqn-42	58.4088	66.5231	29.2906	36.6886	45.3312	48.9158	47.5264	-0.11657	0.160022	-0.726769	0.467368	0.674138	NotSig
WBGene00011147	R08D7.7	103.948	120.253	103.563	115.501	120.883	123.577	114.621	0.101004	0.138937	0.726734	0.467389	0.674138	NotSig
WBGene00017344	F10E7.2	1250.34	1169.27	1249.03	1169.96	1139.89	1225.47	1200.66	-0.0494373	0.068145	-0.725469	0.468164	0.675057	NotSig
WBGene00013217	ddl-3	1391.91	1602.52	1551.35	1486.57	1426.05	1476.06	1489.08	-0.0493707	0.0680561	-0.725436	0.468185	0.675057	NotSig
WBGene00021866	Y54F10BM.12	36.6292	34.9673	32.4289	25.8179	32.1096	29.1779	31.8551	-0.115958	0.15965	-0.725525	0.46813	0.675057	NotSig
WBGene00002163	ist-1	187.106	170.572	144.361	158.984	150.16	154.471	160.942	-0.0938067	0.129513	-0.724242	0.468917	0.67596	NotSig
WBGene00022178	Y71H2AM.13	1983.92	1806.36	1559.72	1743.39	1762.25	1635.68	1748.55	-0.0550461	0.0759986	-0.724303	0.468879	0.67596	NotSig
WBGene00018580	F47G6.3	122.757	104.049	78.4569	92.4009	119.939	125.293	107.149	0.106782	0.147458	0.723473	0.469389	0.676565	NotSig
WBGene00021437	lgc-42	28.7094	28.1444	43.9359	28.5356	51.9421	37.7596	36.5045	0.115409	0.159486	0.722982	0.469691	0.676923	NotSig
WBGene00019153	H04M03.3	428.661	467.368	435.174	429.393	407.037	429.944	432.929	-0.0671349	0.0928893	-0.722713	0.469856	0.677085	NotSig
WBGene00020994	W03F8.4	1864.13	1868.62	1950.96	1943.14	1786.81	1782.42	1866.01	-0.0443554	0.0613998	-0.72242	0.470036	0.677192	NotSig
WBGene00020188	T03F1.6	76.2284	69.9346	92.0561	74.736	115.217	76.3773	84.0916	0.110611	0.153067	0.722486	0.469996	0.677192	NotSig
WBGene00021563	Y45G12B.2	852.372	920.236	852.565	917.215	905.681	908.805	892.812	0.0528203	0.073164	0.721938	0.470332	0.677394	NotSig
WBGene00012702	ztf-20	99.9879	116.842	117.162	107.348	106.717	90.1081	106.361	-0.102769	0.142375	-0.721928	0.470339	0.677394	NotSig
WBGene00018877	aman-1	1156.3	1191.45	1045.05	1118.32	1086.06	1067.57	1110.79	-0.0518695	0.07185	-0.721909	0.470351	0.677394	NotSig
WBGene00008018	tbc-8	81.1783	68.2288	77.4108	74.736	85.9405	90.9663	79.7435	0.108308	0.149983	0.721847	0.470389	0.677394	NotSig
WBGene00044702	F46C3.4	66.3286	68.2288	73.2265	63.8653	62.3305	58.3557	65.3892	-0.11087	0.153748	-0.721207	0.470782	0.677884	NotSig
WBGene00000182	arf-1.2	10414.6	9909.39	10107.3	10107	10638.7	10398.5	10262.6	0.0331037	0.04593	0.720741	0.471069	0.67822	NotSig
WBGene00021443	Y39A3CL.7	1458.24	1530.88	1527.29	1528.69	1455.32	1390.24	1481.78	-0.0465602	0.0646377	-0.72034	0.471315	0.678461	NotSig
WBGene00017301	hach-1	3600.56	3635.74	3806.73	3787.08	3657.66	3898.68	3731.08	0.0379794	0.0527276	0.720297	0.471342	0.678461	NotSig
WBGene00003843	oct-2	394.012	331.763	297.09	330.197	379.649	375.88	351.432	0.0781327	0.108628	0.719159	0.472043	0.679317	NotSig
WBGene00012946	Y47H9B.2	84.1483	79.316	63.8116	66.583	67.9969	67.7956	71.6086	-0.109836	0.152647	-0.719213	0.47201	0.679317	NotSig
WBGene00008586	snrp-40.1	399.952	430.695	434.128	462.005	377.76	362.149	411.115	-0.0730175	0.101589	-0.718908	0.472198	0.67946	NotSig
WBGene00001688	gpr-1	397.972	421.313	382.87	372.321	432.536	329.538	389.425	-0.0751704	0.10457	-0.718824	0.472249	0.67946	NotSig
WBGene00010872	M05B5.4	460.34	451.163	438.313	444.34	442.924	398.192	439.212	-0.0669012	0.0931177	-0.718485	0.472458	0.679684	NotSig
WBGene00019064	myo-5	444.501	436.665	435.174	366.886	450.479	424.795	426.417	-0.0694387	0.0966777	-0.718122	0.472682	0.679929	NotSig
WBGene00008991	F20G4.2	268.284	243.918	273.03	236.438	241.767	255.735	253.195	-0.0798098	0.111223	-0.71751	0.47306	0.680396	NotSig
WBGene00010192	F57B7.2	69.2986	65.6703	50.2124	57.0712	55.7197	50.6322	58.1007	-0.112483	0.156836	-0.717127	0.473296	0.68048	NotSig
WBGene00006049	ssp-32	23.7595	24.733	29.2906	33.9709	35.8872	24.0288	28.6117	0.113407	0.158384	0.71707	0.473331	0.68048	NotSig
WBGene00012497	ragc-1	3093.69	3031.07	3058.77	3134.84	2890.81	2913.5	3020.44	-0.0392099	0.0546764	-0.717136	0.47329	0.68048	NotSig
WBGene00016740	C48B6.2	515.779	602.119	551.291	625.065	562.863	569.826	571.157	0.0637075	0.0888221	0.71728	0.473202	0.68048	NotSig
WBGene00021847	Y54F10AL.1	1223.61	1218.74	1357.83	1252.85	1240	1172.26	1244.21	-0.0500412	0.069829	-0.716642	0.473595	0.680783	NotSig
WBGene00000065	act-3	13742.9	12638.5	11464.1	13235.1	13444.5	12376.6	12816.9	0.0435188	0.0607375	0.716507	0.473678	0.680826	NotSig
WBGene00044776	T02B11.8	48.509	28.9973	30.3367	44.8416	44.3868	37.7596	39.1385	0.114469	0.159991	0.716164	0.47389	0.680926	NotSig
WBGene00020348	mrpl-23	770.204	779.514	820.136	801.714	817.851	842.725	805.358	0.0538443	0.075169	0.716304	0.473804	0.680926	NotSig
WBGene00017268	hmgr-1	1721.57	1869.47	1700.95	1765.13	1754.7	1603.07	1735.81	-0.0470688	0.0657265	-0.716135	0.473908	0.680926	NotSig
WBGene00009883	F49C12.14	156.417	164.602	167.375	194.314	176.603	159.62	169.822	0.090388	0.126285	0.715974	0.474008	0.680993	NotSig
WBGene00020993	W03F8.3	872.172	857.978	833.736	849.273	813.129	807.54	838.971	-0.0527951	0.0737792	-0.715591	0.474244	0.681255	NotSig
WBGene00015670	C10B5.1	153.447	167.161	170.513	142.678	161.493	148.464	157.292	-0.0916449	0.128118	-0.715149	0.474517	0.681364	NotSig
WBGene00007993	idhb-1	2499.7	2438.33	2343.25	2429.6	2567.83	2493.85	2462.09	0.0403184	0.0563792	0.715124	0.474533	0.681364	NotSig
WBGene00004880	smg-2	2805.6	2744.5	3127.82	2780.18	2779.37	2848.27	2847.62	-0.0430045	0.0601226	-0.715281	0.474435	0.681364	NotSig
WBGene00008316	dod-18	221.755	243.065	222.818	175.29	237.989	222.267	220.531	-0.0867013	0.121158	-0.715229	0.474467	0.681364	NotSig
WBGene00001029	dnj-11	6339.83	6526.09	6518.2	6337.62	6356.76	6249.21	6387.95	-0.0326321	0.0456461	-0.714893	0.474675	0.681442	NotSig
WBGene00011860	T20D3.8	864.252	883.563	934.16	925.368	863.182	791.235	876.96	-0.0559094	0.0782246	-0.714776	0.474747	0.681442	NotSig
WBGene00020025	R12C12.5	330.653	360.76	352.533	360.092	309.764	320.098	338.983	-0.0732909	0.102536	-0.714853	0.4747	0.681442	NotSig
WBGene00021373	Y37E11AR.7	39.5992	31.5558	37.6593	28.5356	56.6641	41.1923	39.201	0.114472	0.159923	0.71465	0.474826	0.681478	NotSig
WBGene00017429	F13D11.4	94.0481	124.518	79.503	92.4009	121.828	116.711	104.835	0.105873	0.14801	0.714463	0.474941	0.681509	NotSig
WBGene00021779	Y51H7C.1	1905.71	1757.75	1701.99	1845.3	1886.91	1810.74	1818.07	0.0449398	0.0629116	0.714335	0.47502	0.681509	NotSig
WBGene00011214	R10E9.2	1731.47	1596.55	1568.09	1573.53	1680.09	1810.74	1660.08	0.0489096	0.0684634	0.714368	0.475	0.681509	NotSig
WBGene00006971	zak-1	106.918	94.6675	96.2405	104.63	113.328	108.988	104.129	0.101151	0.1416	0.714269	0.475061	0.681509	NotSig
WBGene00021282	set-21	392.032	445.193	432.036	437.546	378.705	391.327	412.806	-0.0696839	0.0975886	-0.71411	0.475159	0.681574	NotSig
WBGene00013638	Y105C5A.14	83.1583	113.43	106.701	120.937	97.2733	118.428	106.655	0.103221	0.144621	0.713778	0.475364	0.681791	NotSig
WBGene00013855	ZC116.3	242.545	289.12	219.679	214.696	229.489	254.877	241.734	-0.085309	0.119498	-0.71359	0.475481	0.681824	NotSig
WBGene00013694	Y106G6A.1	544.489	543.272	578.489	604.683	600.639	542.365	568.989	0.0615274	0.0862312	0.713569	0.475494	0.681824	NotSig
WBGene00015800	C15H9.4	757.334	785.484	834.782	841.12	781.02	854.74	809.08	0.0553406	0.0775995	0.713171	0.47574	0.682101	NotSig
WBGene00000984	dhs-21	701.895	654.144	637.07	630.5	720.578	726.872	678.51	0.0599286	0.0840702	0.712781	0.475981	0.682269	NotSig
WBGene00018516	gakh-1	215.816	206.392	201.896	201.108	178.492	202.529	201.039	-0.0850735	0.119391	-0.712549	0.476125	0.682269	NotSig
WBGene00009070	F23A7.5	21.7795	28.9973	19.8758	24.4591	27.3876	33.4687	25.9947	0.112292	0.157205	0.712583	0.476104	0.682269	NotSig
WBGene00014082	ZK795.2	364.312	313.853	301.275	327.48	375.872	334.687	336.246	0.0755217	0.105986	0.712556	0.476121	0.682269	NotSig
WBGene00017250	F08D12.7	232.645	214.068	222.818	186.161	263.488	265.175	230.726	0.0877561	0.123055	0.712803	0.475968	0.682269	NotSig
WBGene00019543	cif-1	4873.67	5122.28	5112.25	5052.16	4885.39	4803.19	4974.82	-0.0354025	0.0497145	-0.712118	0.476392	0.682539	NotSig
WBGene00013161	Y53F4B.14	569.238	591.885	639.162	567.994	643.137	668.516	613.322	0.0623714	0.0875839	0.712072	0.47642	0.682539	NotSig
WBGene00016461	C35E7.9	705.855	508.305	457.142	485.105	560.03	519.194	539.272	-0.079871	0.112175	-0.711955	0.476492	0.682566	NotSig
WBGene00000778	cpn-2	74.2485	77.6103	81.5952	96.4774	74.6077	90.1081	82.4412	0.106206	0.14933	0.71152	0.476762	0.682876	NotSig
WBGene00018212	F39H12.1	131.667	133.046	129.715	169.855	140.716	123.577	138.096	0.0963356	0.135589	0.710942	0.47712	0.683006	NotSig
WBGene00000270	bre-5	350.453	365.024	392.285	353.298	341.873	353.567	359.417	-0.0702946	0.0988708	-0.710972	0.477101	0.683006	NotSig
WBGene00001976	hmg-11	243.535	237.948	255.247	252.744	258.766	271.182	253.237	0.0783748	0.110211	0.711109	0.477017	0.683006	NotSig
WBGene00003078	lsm-4	477.17	573.975	576.397	528.588	526.976	494.307	529.569	-0.0659699	0.0927842	-0.711006	0.47708	0.683006	NotSig
WBGene00014102	best-25	73.2585	81.0217	50.2124	70.6595	90.6625	70.3701	72.6975	0.110431	0.155156	0.711115	0.477013	0.683006	NotSig
WBGene00019190	H12I13.1	44.5491	40.9373	24.0601	27.1767	32.1096	32.6106	33.5739	-0.113388	0.159292	-0.710589	0.477339	0.683243	NotSig
WBGene00004092	ppt-1	22.7695	23.8801	25.1062	28.5356	33.054	24.887	26.3721	0.112039	0.157859	0.709948	0.477736	0.68364	NotSig
WBGene00185092	K08D8.7	57.4188	57.1416	41.8437	54.3535	58.5529	65.2211	55.7553	0.111918	0.157494	0.709882	0.477777	0.68364	NotSig
WBGene00011260	cnnm-5	82.1683	59.7002	55.4429	65.2242	75.5521	80.6682	69.7926	0.109944	0.154766	0.709945	0.477738	0.68364	NotSig
WBGene00006568	thk-1	661.306	736.019	781.431	709.313	727.189	647.92	710.53	-0.0602538	0.0849342	-0.709435	0.478054	0.683921	NotSig
WBGene00001796	gtl-2	236.605	197.864	183.066	195.673	189.825	188.798	198.638	-0.0871892	0.122906	-0.709393	0.478081	0.683921	NotSig
WBGene00012919	Y46G5A.34	65.3386	64.8174	64.8577	72.0184	65.1637	81.5264	68.9537	0.108574	0.153067	0.709153	0.47823	0.684058	NotSig
WBGene00021428	Y38F2AR.10	113.848	124.518	104.609	103.272	129.383	141.598	119.538	0.0997262	0.140552	0.708918	0.478375	0.684113	NotSig
WBGene00011467	decr-1.3	239.575	188.482	206.08	221.49	243.655	214.543	218.971	0.0852329	0.12023	0.708966	0.478346	0.684113	NotSig
WBGene00020419	acdh-4	323.723	278.885	261.523	294.868	293.709	329.538	297.041	0.0779013	0.109913	0.70869	0.478517	0.684238	NotSig
WBGene00016161	C27D6.3	671.206	579.092	558.613	562.559	676.191	656.502	617.361	0.065548	0.0924948	0.708591	0.478578	0.684249	NotSig
WBGene00017720	F22F7.2	50.489	37.5259	36.6132	58.43	44.3868	42.9086	45.0589	0.112973	0.159705	0.708492	0.47864	0.684261	NotSig
WBGene00021800	Y53G8AL.2	5459.74	5411.4	5743.05	5514.16	5766.51	5742.03	5606.15	0.0349885	0.049391	0.708396	0.478699	0.684269	NotSig
WBGene00000977	dhs-14	703.875	670.348	516.77	593.812	599.695	601.579	614.346	-0.0686656	0.096958	-0.708146	0.478855	0.684339	NotSig
WBGene00219207	C01F6.14	23.7595	14.4986	28.2445	28.5356	26.4432	25.7452	24.5378	0.11002	0.155707	0.708194	0.478825	0.684339	NotSig
WBGene00018083	F36A4.4	197.996	196.158	152.729	182.084	164.326	248.012	190.218	0.09546	0.134757	0.708028	0.478928	0.684366	NotSig
WBGene00009489	F36G9.13	114.838	98.9318	73.2265	81.5302	115.217	121.002	100.791	0.106239	0.150031	0.707249	0.479412	0.684445	NotSig
WBGene00044304	F52B10.3	38.6092	45.2016	34.521	46.2005	41.5536	49.774	42.6433	0.113071	0.159709	0.707504	0.479253	0.684445	NotSig
WBGene00003431	msp-33	2902.62	2950.9	2793.07	2841.33	2955.03	3092	2922.49	0.0395269	0.0558841	0.707292	0.479385	0.684445	NotSig
WBGene00017545	F18A1.1	76.2284	48.613	56.489	48.9181	62.3305	46.3413	56.4867	-0.112038	0.158416	-0.70725	0.479411	0.684445	NotSig
WBGene00001615	glr-4	75.2384	79.316	53.3507	50.277	65.1637	66.9374	65.0472	-0.110689	0.156228	-0.707331	0.479361	0.684445	NotSig
WBGene00022754	nspd-1	1878.98	1949.64	1902.84	1786.87	1919.02	2234.68	1945.34	0.0514436	0.072679	0.707784	0.47908	0.684445	NotSig
WBGene00044912	H38K22.7	34.6493	34.9673	17.7836	33.9709	27.3876	43.7668	32.0876	0.112163	0.158232	0.707652	0.479161	0.684445	NotSig
WBGene00016140	rpb-2	3110.52	3409.74	3324.48	3344.1	3191.13	3033.64	3235.6	-0.0411778	0.0582224	-0.707257	0.479407	0.684445	NotSig
WBGene00008930	F18A11.3	140.577	173.131	202.942	183.443	189.825	185.365	179.214	0.0912525	0.129158	0.706537	0.479854	0.684923	NotSig
WBGene00044262	Y95D11A.2	50.489	59.7002	61.7194	50.277	42.498	57.4976	53.6969	-0.111631	0.157908	-0.706612	0.479808	0.684923	NotSig
WBGene00014080	atg-4.2	124.737	143.281	149.591	123.654	145.438	113.279	133.33	-0.0965235	0.136709	-0.705979	0.480201	0.685342	NotSig
WBGene00018238	F40F4.7	471.23	467.368	487.479	455.21	439.146	464.271	464.117	-0.0633311	0.089718	-0.705881	0.480262	0.685353	NotSig
WBGene00009973	F53C11.3	1261.23	1225.56	1142.33	1255.57	1192.78	1313.86	1231.89	0.0492388	0.069839	0.705027	0.480794	0.686034	NotSig
WBGene00019240	H24K24.3	3937.15	3773.91	3972.01	3875.4	4023.15	4079.75	3943.56	0.0361825	0.0513457	0.704682	0.481008	0.686264	NotSig
WBGene00007114	mttu-1	143.547	140.722	153.776	144.037	136.938	123.577	140.433	-0.0931484	0.132235	-0.704584	0.481069	0.686275	NotSig
WBGene00011615	lsd-1	232.645	248.182	238.509	273.126	199.269	203.387	232.52	-0.0853305	0.121316	-0.703684	0.481629	0.686997	NotSig
WBGene00011382	dop-5	27.7194	24.733	27.1984	28.5356	34.9428	30.8942	29.0039	0.111903	0.158991	0.703546	0.481716	0.687043	NotSig
WBGene00004368	ric-19	78.2084	71.6403	55.4429	74.736	80.2741	75.5192	72.6368	0.107486	0.152828	0.703061	0.482018	0.687397	NotSig
WBGene00015266	BE0003N10.1	867.222	857.125	847.335	807.149	786.686	876.194	840.285	-0.0532107	0.0757031	-0.70286	0.482143	0.687499	NotSig
WBGene00008074	nkb-2	401.932	392.316	344.164	309.815	396.648	363.007	367.98	-0.074161	0.105557	-0.702378	0.482444	0.687851	NotSig
WBGene00017592	F19C7.2	329.663	270.357	279.307	278.562	275.765	272.041	284.282	-0.0770726	0.109762	-0.702199	0.482555	0.687934	NotSig
WBGene00006527	tax-6	1596.84	1442.19	1466.62	1554.51	1569.59	1530.98	1526.79	0.0452995	0.0645374	0.701918	0.48273	0.688106	NotSig
WBGene00001095	dars-2	598.938	669.495	706.112	641.371	646.915	600.721	643.925	-0.0600597	0.0855922	-0.701707	0.482862	0.688172	NotSig
WBGene00013896	ZC443.1	74.2485	72.4931	75.3186	74.736	81.2185	90.1081	78.0205	0.105259	0.14994	0.701671	0.482884	0.688172	NotSig
WBGene00004144	pqn-60	52.4689	34.9673	39.7515	39.4063	62.3305	44.625	45.5916	0.112186	0.1599	0.701168	0.483198	0.6882	NotSig
WBGene00016507	abhd-5.2	555.378	595.297	514.677	596.529	619.527	535.5	569.485	0.0631606	0.0901051	0.700972	0.48332	0.6882	NotSig
WBGene00018692	F52E1.2	49.499	33.2616	55.4429	43.4828	48.1644	66.0793	49.3217	0.112036	0.159738	0.701014	0.483294	0.6882	NotSig
WBGene00044283	spp-22	125.727	134.752	139.13	129.09	125.605	113.279	127.931	-0.0947886	0.135222	-0.701075	0.483256	0.6882	NotSig
WBGene00021094	W08F4.5	23.7595	18.7629	29.2906	32.6121	33.9984	20.5961	26.5033	0.109533	0.156637	0.701171	0.483196	0.6882	NotSig
WBGene00000286	cal-2	184.136	163.749	179.928	191.596	221.934	157.904	183.208	0.0904463	0.129062	0.700949	0.483335	0.6882	NotSig
WBGene00007856	C31H5.5	34.6493	28.9973	37.6593	40.7651	43.4424	34.3269	36.6401	0.112053	0.160011	0.700964	0.483326	0.6882	NotSig
WBGene00000550	clu-1	6718	7146.97	7247.33	7008.88	6835.57	6764.11	6953.48	-0.0343802	0.0490186	-0.701372	0.483071	0.6882	NotSig
WBGene00019531	scrm-5	354.413	320.676	271.984	282.638	298.431	308.084	306.037	-0.077138	0.110078	-0.700632	0.483532	0.688286	NotSig
WBGene00008459	mrpl-53	514.789	556.918	557.567	559.841	538.309	606.728	555.692	0.0612879	0.0874771	0.700593	0.483557	0.688286	NotSig
WBGene00012207	W02B12.12	1279.05	981.642	990.649	948.468	1112.5	1031.52	1057.31	-0.0635249	0.0906602	-0.700658	0.483516	0.688286	NotSig
WBGene00219316	F21A3.11	191.066	176.542	207.126	220.132	201.157	196.521	198.757	0.0844912	0.120753	0.699903	0.483988	0.688716	NotSig
WBGene00006364	syd-2	356.393	345.408	381.824	376.398	365.483	399.05	370.759	0.0688687	0.0984027	0.699873	0.484006	0.688716	NotSig
WBGene00022248	Y73B6BL.27	117.808	118.548	137.038	125.013	117.106	100.406	119.32	-0.0973669	0.13919	-0.699833	0.484032	0.688716	NotSig
WBGene00011241	mpz-5	72.2685	63.1117	59.6273	67.9419	59.4973	46.3413	61.4646	-0.109334	0.156413	-0.699764	0.484075	0.688716	NotSig
WBGene00007137	lcmt-1	1343.4	1414.9	1368.29	1398.24	1344.83	1253.79	1353.91	-0.0467846	0.066943	-0.698885	0.484624	0.68942	NotSig
WBGene00010328	F59C6.11	162.357	132.193	160.052	119.578	145.438	149.322	144.823	-0.0937857	0.134266	-0.698237	0.485029	0.689843	NotSig
WBGene00010309	rpn-6.2	602.898	564.594	597.319	592.453	597.806	649.636	600.784	0.0587338	0.0841091	0.698288	0.484997	0.689843	NotSig
WBGene00021052	W06A11.1	94.0481	84.4332	80.5491	86.9656	81.2185	66.0793	82.2156	-0.104551	0.14988	-0.697944	0.485212	0.690008	NotSig
WBGene00013931	clec-97	213.836	180.806	231.186	210.62	182.269	189.656	201.396	-0.0859948	0.123261	-0.697879	0.485253	0.690008	NotSig
WBGene00006852	unc-129	88.1082	71.6403	67.996	69.3007	69.8857	64.3629	71.8823	-0.106511	0.15265	-0.697773	0.485319	0.690025	NotSig
WBGene00007837	fbxa-167	86.1282	87.8446	85.7796	61.1477	79.3297	90.1081	81.723	-0.10509	0.150432	-0.697677	0.48538	0.690034	NotSig
WBGene00011107	R07E3.6	44.5491	40.9373	43.9359	42.124	58.5529	47.1995	46.2164	0.111111	0.159248	0.697252	0.485645	0.690184	NotSig
WBGene00001236	elc-1	1160.26	1151.36	1209.28	1126.48	1059.62	1206.59	1152.26	-0.049559	0.0710761	-0.697257	0.485642	0.690184	NotSig
WBGene00015348	C02F5.5	355.403	341.144	333.703	362.81	339.984	384.461	352.918	0.0697678	0.10006	0.697249	0.485647	0.690184	NotSig
WBGene00022051	rep-1	559.338	563.741	585.812	531.305	534.531	566.394	556.853	-0.0590832	0.0847585	-0.697047	0.485773	0.690287	NotSig
WBGene00009904	F49E12.12	34.6493	62.2588	54.3968	43.4828	75.5521	54.923	54.2105	0.111487	0.159685	0.696928	0.485848	0.690316	NotSig
WBGene00016416	C34F11.5	834.553	649.027	601.503	650.883	772.52	773.213	713.616	0.0700834	0.100565	0.696827	0.485911	0.690329	NotSig
WBGene00005291	srh-70	44.5491	39.2316	41.8437	54.3535	46.2756	44.625	45.1464	0.110749	0.159256	0.696105	0.486363	0.690665	NotSig
WBGene00021849	Y54F10AM.5	3001.62	2997.8	3211.5	3123.97	3085.36	3251.62	3111.98	0.0382638	0.0549609	0.696202	0.486302	0.690665	NotSig
WBGene00017161	rabn-5	1441.41	1512.97	1561.82	1520.54	1463.82	1391.1	1481.94	-0.0455171	0.0653897	-0.696104	0.486364	0.690665	NotSig
WBGene00013244	Y56A3A.33	57.4188	74.1989	65.9038	66.583	67.9969	86.6754	69.7961	0.10739	0.154083	0.696283	0.486252	0.690665	NotSig
WBGene00020898	lido-16	56.4288	51.1716	40.7976	31.2533	51.9421	43.7668	45.8934	-0.111407	0.159751	-0.69592	0.486479	0.690752	NotSig
WBGene00044158	Y53C12A.8	46.529	33.2616	26.1523	40.7651	37.776	45.4831	38.3279	0.111349	0.159971	0.695786	0.486563	0.690794	NotSig
WBGene00020582	oig-8	38.6092	27.2915	18.8297	23.1002	24.5544	22.3125	25.7829	-0.108655	0.15617	-0.695628	0.486662	0.690858	NotSig
WBGene00003508	mut-16	1804.73	2019.57	1889.24	2076.3	1930.36	1904.28	1937.42	0.044502	0.064058	0.694725	0.487228	0.69154	NotSig
WBGene00008681	scrm-4	92.0681	69.9346	78.4569	84.2479	62.3305	69.512	76.0916	-0.105887	0.152563	-0.694688	0.487251	0.69154	NotSig
WBGene00010146	glb-19	53.4589	44.3487	33.475	21.7414	39.6648	48.0577	40.1244	-0.111317	0.159721	-0.694434	0.48741	0.691689	NotSig
WBGene00009045	F22B5.10	1890.86	1868.62	1932.13	1898.3	1854.8	1777.28	1870.33	-0.0410919	0.0592148	-0.693955	0.48771	0.691961	NotSig
WBGene00015488	C05D11.13	143.547	144.986	155.868	150.831	131.272	129.584	142.681	-0.0914183	0.131765	-0.693998	0.487684	0.691961	NotSig
WBGene00001817	haf-7	285.114	234.537	253.154	239.155	219.101	263.459	249.087	-0.0805542	0.116111	-0.693735	0.487848	0.691967	NotSig
WBGene00013883	npr-13	34.6493	33.2616	30.3367	33.9709	34.9428	45.4831	35.4407	0.111044	0.159963	0.693311	0.488115	0.691967	NotSig
WBGene00050943	ZC412.10	197.006	209.804	208.172	197.031	179.436	198.238	198.281	-0.0827815	0.119402	-0.693271	0.48814	0.691967	NotSig
WBGene00009624	cnc-8	391.042	395.727	432.036	353.298	399.482	399.05	395.106	-0.0677259	0.0976552	-0.693437	0.488035	0.691967	NotSig
WBGene00007847	C31E10.6	155.427	148.398	141.222	152.19	149.215	109.846	142.716	-0.0943103	0.136019	-0.693639	0.487909	0.691967	NotSig
WBGene00011726	lpr-2	82.1683	63.9645	79.503	63.8653	66.1081	70.3701	70.9966	-0.106016	0.152892	-0.69331	0.488115	0.691967	NotSig
WBGene00015346	C02F5.3	1569.12	1547.09	1579.6	1566.74	1573.37	1409.12	1540.84	-0.0453218	0.0653765	-0.693257	0.488148	0.691967	NotSig
WBGene00012110	T28A8.4	917.711	1048.17	993.788	972.927	968.011	912.237	968.807	-0.0519589	0.0749484	-0.693261	0.488146	0.691967	NotSig
WBGene00004766	sel-9	2510.59	2580.76	2539.91	2334.48	2542.33	2532.47	2506.76	-0.0395412	0.0570613	-0.692945	0.488344	0.692168	NotSig
WBGene00001433	fkb-8	60.3887	69.9346	79.503	77.4537	87.8293	69.512	74.1035	0.105683	0.152585	0.692732	0.488478	0.692281	NotSig
WBGene00013882	msa-1	580.128	588.474	540.83	569.353	541.142	528.634	558.093	-0.0593175	0.0856723	-0.692385	0.488696	0.692489	NotSig
WBGene00001229	eif-3.F	3769.84	3674.12	3787.9	3724.57	3641.61	3594.88	3698.82	-0.0347261	0.0501589	-0.692325	0.488733	0.692489	NotSig
WBGene00009408	F35C12.3	163.347	169.719	141.222	172.572	180.381	160.478	164.62	0.088402	0.12774	0.692009	0.488931	0.692694	NotSig
WBGene00004508	rrf-1	1077.1	1135.16	1187.31	1159.09	1072.84	1052.98	1114.08	-0.0493561	0.0713734	-0.691543	0.489224	0.693031	NotSig
WBGene00009373	F34D10.3	29.6994	34.9673	23.014	32.6121	29.2764	42.0504	31.9366	0.110224	0.159195	0.691208	0.489435	0.693253	NotSig
WBGene00019732	M02D8.6	68.3086	58.8474	69.0421	73.3772	74.6077	71.2283	69.2352	0.105507	0.15271	0.691082	0.489514	0.693288	NotSig
WBGene00015917	C17G10.3	239.575	205.539	209.218	184.802	200.213	222.267	210.269	-0.0831671	0.120365	-0.690767	0.489712	0.693491	NotSig
WBGene00011872	blos-1	263.335	328.351	325.335	270.409	290.875	299.502	296.301	-0.0763205	0.110507	-0.690508	0.489875	0.693645	NotSig
WBGene00016139	ntl-9	1472.1	1673.31	1639.23	1740.67	1489.32	1378.22	1565.48	-0.0545262	0.0789988	-0.69026	0.490031	0.69379	NotSig
WBGene00021783	alkb-1	1092.94	1132.6	1161.16	1144.14	1165.39	1190.29	1147.75	0.0463698	0.0671958	0.690064	0.490154	0.693887	NotSig
WBGene00011484	T05E11.8	16.8297	31.5558	23.014	29.8944	33.9984	23.1707	26.4105	0.107986	0.156474	0.689845	0.490292	0.694005	NotSig
WBGene00194894	T05B4.14	71.2785	70.7874	82.6413	80.1714	101.995	68.6538	79.2546	0.104973	0.152293	0.689417	0.490561	0.694157	NotSig
WBGene00194912	ZK856.18	229.675	166.308	146.453	186.161	200.213	200.812	188.27	0.0913595	0.132469	0.689576	0.490461	0.694157	NotSig
WBGene00015481	C05D11.1	4812.29	4634.44	4791.1	4760.01	4641.73	4499.4	4689.83	-0.0342098	0.0496218	-0.689415	0.490562	0.694157	NotSig
WBGene00012857	pbo-5	165.327	144.986	129.715	138.601	153.937	182.791	152.56	0.0923854	0.134021	0.688986	0.490832	0.694314	NotSig
WBGene00019716	M01G5.3	1177.09	1184.62	1184.18	1172.68	1191.83	1299.27	1201.61	0.0470774	0.0683271	0.688982	0.490835	0.694314	NotSig
WBGene00004858	sma-4	363.322	339.438	344.164	332.915	391.926	375.88	357.941	0.0694193	0.100787	0.688691	0.491018	0.694494	NotSig
WBGene00010755	vglu-2	519.739	510.863	462.373	444.34	494.866	481.435	485.603	-0.0629697	0.0914435	-0.688538	0.491114	0.694553	NotSig
WBGene00008735	F13D2.1	377.182	354.79	368.224	334.274	373.983	332.971	356.904	-0.0687548	0.0998838	-0.688315	0.491254	0.694674	NotSig
WBGene00021888	manf-1	2612.56	2738.53	2984.5	2925.58	2804.87	2856.86	2820.48	0.0412006	0.0598787	0.688075	0.491405	0.694811	NotSig
WBGene00000175	aqp-7	4699.43	4275.39	4410.32	4482.8	4554.85	4694.2	4519.5	0.0365959	0.0531928	0.687985	0.491462	0.694815	NotSig
WBGene00004971	spe-17	47.519	38.3787	47.0742	40.7651	41.5536	69.512	47.4671	0.110091	0.159861	0.687747	0.491612	0.69495	NotSig
WBGene00003249	mig-18	105.928	108.313	124.485	133.166	133.161	105.555	118.435	0.09635	0.140208	0.687535	0.491745	0.695061	NotSig
WBGene00018346	F42C5.4	36.6292	44.3487	37.6593	42.124	48.1644	46.3413	42.5445	0.109829	0.15963	0.687394	0.491834	0.695078	NotSig
WBGene00019134	F59H6.3	109.888	109.166	91.01	86.9656	96.3289	97.8317	98.5317	-0.09917	0.144191	-0.687343	0.491866	0.695078	NotSig
WBGene00020986	W03D8.3	129.687	108.313	121.347	119.578	135.994	133.875	124.799	0.094009	0.136797	0.687118	0.492009	0.695202	NotSig
WBGene00008043	C40H1.8	31.6793	39.2316	30.3367	28.5356	44.3868	44.625	36.4658	0.110149	0.159908	0.687011	0.492076	0.69522	NotSig
WBGene00012299	W06D11.1	140.577	157.779	185.158	172.572	154.882	119.286	155.042	-0.09386	0.136804	-0.686539	0.492373	0.695381	NotSig
WBGene00003130	map-2	6001.26	6130.36	6308.98	6090.31	5802.4	6117.05	6075.06	-0.0334037	0.0486578	-0.686504	0.492395	0.695381	NotSig
WBGene00005077	src-1	1641.39	1767.13	1824.38	1728.44	1647.04	1698.32	1717.78	-0.043396	0.063215	-0.686486	0.492407	0.695381	NotSig
WBGene00020192	T03F1.11	96.028	104.902	102.517	101.913	118.05	111.562	105.829	0.0970111	0.141222	0.686705	0.492268	0.695381	NotSig
WBGene00004039	plc-4	1386.96	1425.13	1454.07	1383.3	1415.66	1335.32	1400.07	-0.0437822	0.0637925	-0.686322	0.49251	0.695449	NotSig
WBGene00000292	cap-1	2396.74	2479.27	2642.43	2463.57	2376.11	2466.39	2470.75	-0.0398577	0.0581015	-0.686003	0.492711	0.695579	NotSig
WBGene00014996	ZK1251.5	185.126	168.866	118.208	152.19	196.435	165.627	164.409	0.0943926	0.137522	0.686054	0.492679	0.695579	NotSig
WBGene00011510	pdha-1	8069.32	7738	7812.22	7931.53	7755.42	7394.01	7783.42	-0.0329999	0.0481137	-0.685877	0.492791	0.695615	NotSig
WBGene00001749	gst-1	5402.32	5343.17	5977.37	5276.36	5912.89	5005.72	5486.31	-0.0440051	0.0642149	-0.685279	0.493168	0.69607	NotSig
WBGene00019018	abts-3	325.703	298.501	286.629	305.738	342.818	314.091	312.247	0.0719952	0.105084	0.685077	0.493295	0.696173	NotSig
WBGene00019005	F57B10.8	589.038	591.032	646.485	616.912	591.195	542.365	596.171	-0.0590901	0.0863274	-0.684541	0.493634	0.696574	NotSig
WBGene00003568	ncx-3	197.006	157.779	153.776	135.884	174.714	156.187	162.558	-0.0905289	0.132221	-0.684408	0.493718	0.696615	NotSig
WBGene00021387	Y37F4.6	139.587	175.689	144.361	156.266	147.327	122.719	147.658	-0.0921852	0.13475	-0.684211	0.493842	0.696714	NotSig
WBGene00022734	ZK418.5	1793.84	1872.03	1954.1	1886.07	1806.64	1764.4	1846.18	-0.0420778	0.0615091	-0.684101	0.493911	0.696734	NotSig
WBGene00018728	frpr-8	28.7094	19.6158	14.6453	16.306	25.4988	34.3269	23.1837	0.10482	0.152897	0.68319	0.494487	0.697345	NotSig
WBGene00004430	rpl-18	48194.2	45526.5	46010.3	46667.9	46349.3	49902.7	47108.5	0.0319353	0.0467406	0.683247	0.494451	0.697345	NotSig
WBGene00020381	T09B4.7	41.5791	41.7902	26.1523	27.1767	25.4988	39.4759	33.6122	-0.108976	0.159168	-0.683156	0.494508	0.697345	NotSig
WBGene00019497	K07E8.6	21.7795	17.0572	27.1984	20.3826	27.3876	30.8942	24.1166	0.106385	0.155695	0.682655	0.494825	0.697715	NotSig
WBGene00010290	F58H1.7	118.798	120.253	133.9	111.425	148.271	143.315	129.327	0.0938277	0.137459	0.682239	0.495088	0.697774	NotSig
WBGene00000781	cpr-1	2703.63	3167.52	1845.31	2375.25	2217.45	2374.56	2447.29	-0.101345	0.148494	-0.682487	0.494931	0.697774	NotSig
WBGene00011940	T23B5.3	2361.1	2295.9	2194.7	2278.77	2162.68	2224.38	2252.92	-0.0393876	0.05774	-0.682157	0.49514	0.697774	NotSig
WBGene00004093	ppw-1	2196.76	2201.23	2227.13	2405.14	2120.18	2307.63	2243.01	0.0414537	0.0607598	0.682268	0.495069	0.697774	NotSig
WBGene00010825	M01G12.14	61.3787	48.613	38.7054	39.4063	49.1088	40.3341	46.2577	-0.108992	0.159635	-0.68227	0.495068	0.697774	NotSig
WBGene00001649	gob-1	1611.69	1541.12	1477.08	1490.64	1571.48	1420.28	1518.72	-0.045116	0.0661876	-0.681636	0.495469	0.698084	NotSig
WBGene00001249	elt-1	157.407	156.073	171.559	179.366	170.937	171.634	167.829	0.0852722	0.125106	0.6817	0.495429	0.698084	NotSig
WBGene00018533	F47B7.2	1306.77	1254.56	1295.06	1315.35	1401.49	1268.38	1306.94	0.045595	0.0669098	0.681446	0.495589	0.698125	NotSig
WBGene00012718	dhhc-8	714.765	783.779	825.367	820.738	785.742	812.689	790.513	0.0537301	0.078852	0.681417	0.495607	0.698125	NotSig
WBGene00017338	F10D7.1	54.4489	59.7002	62.7655	62.5065	66.1081	69.512	62.5069	0.105441	0.154724	0.681235	0.495723	0.698211	NotSig
WBGene00000406	cdk-4	99.9879	109.166	104.609	126.372	112.384	106.413	109.822	0.0955672	0.140392	0.680952	0.495902	0.698232	NotSig
WBGene00235276	D2096.16	95.038	75.9046	77.4108	80.1714	93.4957	99.548	86.9281	0.10125	0.148591	0.681059	0.495834	0.698232	NotSig
WBGene00014128	ZK892.4	49.499	34.9673	34.521	35.3298	35.8872	30.8942	36.8498	-0.108888	0.159983	-0.680969	0.495891	0.698232	NotSig
WBGene00016121	ift-43	184.136	192.746	161.098	202.467	176.603	200.812	186.31	0.0844032	0.123966	0.680844	0.49597	0.698251	NotSig
WBGene00016445	C35D10.8	116.818	92.9618	95.1944	104.63	117.106	111.562	106.379	0.096947	0.142459	0.68044	0.496226	0.698534	NotSig
WBGene00022227	Y73B3B.5	302.934	273.768	276.168	262.256	268.21	272.899	276.039	-0.0732021	0.107634	-0.680054	0.49647	0.698801	NotSig
WBGene00012211	ssp-37	205.916	195.305	218.633	214.696	215.323	229.99	213.311	0.0795135	0.116946	0.679913	0.496559	0.698849	NotSig
WBGene00004032	pkc-1	1996.79	2093.77	2113.11	2096.69	2022.91	1911.15	2039.07	-0.041062	0.0604424	-0.679367	0.496905	0.699199	NotSig
WBGene00015386	C03B8.3	129.687	137.311	123.439	122.295	166.215	134.733	135.613	0.0927035	0.136397	0.679347	0.496918	0.699199	NotSig
WBGene00018854	nlf-1	98.9979	88.6975	117.162	101.913	118.995	111.562	106.221	0.0971607	0.143199	0.678485	0.497464	0.699814	NotSig
WBGene00020797	T25D3.3	184.136	213.215	215.495	191.596	174.714	205.103	197.377	-0.0828861	0.122137	-0.678548	0.497424	0.699814	NotSig
WBGene00010045	F54C9.11	82.1683	93.8146	63.8116	73.3772	105.773	87.5336	84.413	0.103236	0.152024	0.678269	0.497601	0.699929	NotSig
WBGene00011466	T05C12.1	359.363	339.438	297.09	300.303	317.319	322.673	322.698	-0.0713577	0.105206	-0.678162	0.497669	0.699948	NotSig
WBGene00010178	yif-1	1255.29	1410.63	1402.81	1334.38	1308	1294.98	1334.35	-0.0461803	0.068118	-0.677945	0.497807	0.699987	NotSig
WBGene00013732	aakg-1	1328.55	1282.7	1295.06	1281.38	1312.72	1187.71	1281.35	-0.0455811	0.0672287	-0.678009	0.497766	0.699987	NotSig
WBGene00003166	mec-2	56.4288	51.1716	56.489	66.583	63.2749	55.7812	58.2881	0.105742	0.156128	0.677742	0.497936	0.700092	NotSig
WBGene00000401	cdh-9	30.6894	24.733	32.4289	38.0474	24.5544	41.1923	31.9409	0.107632	0.159046	0.677379	0.498165	0.700338	NotSig
WBGene00006039	ssp-10	1296.87	1391.02	1175.81	1265.08	1293.83	1452.03	1312.44	0.0516031	0.0762138	0.677044	0.498378	0.700559	NotSig
WBGene00014226	ZK1098.11	179.186	208.951	193.527	235.079	191.713	200.812	201.545	0.0826102	0.122066	0.676925	0.498454	0.700589	NotSig
WBGene00018415	nhr-184	53.4589	57.1416	79.503	55.7123	59.4973	52.3485	59.6103	-0.106258	0.157086	-0.676651	0.498627	0.700728	NotSig
WBGene00015705	nhr-152	40.5892	36.673	32.4289	31.2533	17.9436	42.9086	33.6328	-0.107346	0.158559	-0.676462	0.498747	0.700728	NotSig
WBGene00022048	fln-1	18633.4	17915.2	17778.3	17629.6	18104.2	17470.7	17921.9	-0.0295214	0.0436433	-0.676423	0.498772	0.700728	NotSig
WBGene00043051	C29E4.13	670.216	762.457	700.882	746.002	670.525	635.048	697.521	-0.057719	0.0853337	-0.67643	0.498767	0.700728	NotSig
WBGene00015944	C18A3.7	138.597	126.223	105.655	127.731	127.494	147.606	128.884	0.0931015	0.137614	0.67631	0.498844	0.700751	NotSig
WBGene00008744	F13D12.10	26.7294	32.4087	35.5671	35.3298	33.054	42.0504	34.1899	0.108149	0.159847	0.676217	0.498903	0.700757	NotSig
WBGene00016057	C24D10.6	1265.19	1258.82	1235.43	1190.34	1209.78	1239.2	1233.13	-0.0439362	0.065003	-0.675898	0.499106	0.700888	NotSig
WBGene00016654	C44E4.5	955.33	1054.14	1115.13	991.951	1019.95	998.054	1022.43	-0.0502305	0.0743086	-0.675965	0.499063	0.700888	NotSig
WBGene00006393	taf-11.1	172.256	179.954	189.343	195.673	179.436	205.103	186.961	0.0824511	0.122143	0.675046	0.499646	0.701534	NotSig
WBGene00000788	cpz-1	13068.7	12369.9	13018.6	13440.3	12825.9	13045.1	12961.4	0.0309089	0.045791	0.675001	0.499675	0.701534	NotSig
WBGene00012666	Y39B6A.3	540.529	562.888	543.968	529.946	494.866	551.805	537.334	-0.0586057	0.0868655	-0.674649	0.499899	0.701643	NotSig
WBGene00006641	tsp-15	86.1282	82.7275	91.01	100.554	83.1073	102.981	91.0846	0.0988187	0.14653	0.674532	0.499973	0.701643	NotSig
WBGene00014761	F46A8.11	37.6192	42.643	27.1984	36.6886	43.4424	44.625	38.7028	0.10814	0.160024	0.674618	0.499919	0.701643	NotSig
WBGene00000845	cup-4	191.066	193.599	178.882	186.161	198.324	217.118	194.192	0.0816264	0.120949	0.674713	0.499858	0.701643	NotSig
WBGene00013464	Y67H2A.7	932.561	973.114	897.547	873.732	953.845	873.619	917.403	-0.0502918	0.0745751	-0.674353	0.500087	0.701726	NotSig
WBGene00009009	F21D5.4	99.9879	94.6675	122.393	100.554	94.4401	93.5408	100.931	-0.0971259	0.144201	-0.673763	0.500462	0.702063	NotSig
WBGene00016303	fbxc-32	212.846	200.422	198.758	211.979	185.103	177.642	197.791	-0.0813591	0.120789	-0.673726	0.500486	0.702063	NotSig
WBGene00017975	F32B5.1	670.216	624.294	596.273	601.965	701.69	665.942	643.397	0.0578057	0.0857947	0.673716	0.500492	0.702063	NotSig
WBGene00022666	ZK154.4	411.831	371.847	365.086	389.986	390.038	426.512	392.55	0.0658003	0.0977198	0.673324	0.500741	0.702335	NotSig
WBGene00000987	dhs-24	1592.88	1632.37	1639.23	1606.15	1665.92	1733.51	1645.01	0.0413615	0.0614475	0.673107	0.500879	0.702451	NotSig
WBGene00045390	C38C3.10	16.8297	24.733	19.8758	27.1767	28.332	19.738	22.7808	0.10415	0.154907	0.672651	0.501169	0.702473	NotSig
WBGene00016428	dmsr-7	35.6393	36.673	35.5671	33.9709	44.3868	45.4831	38.6201	0.107784	0.159995	0.672714	0.501129	0.702473	NotSig
WBGene00012171	W01B6.4	21.7795	20.4686	24.0601	23.1002	32.1096	24.0288	24.2578	0.105343	0.156492	0.672907	0.501007	0.702473	NotSig
WBGene00020460	nhr-273	18.8096	21.3215	28.2445	21.7414	33.054	26.6033	24.9624	0.105332	0.15638	0.67295	0.500979	0.702473	NotSig
WBGene00012978	Y48B6A.1	4297.5	4051.09	4000.26	3992.26	3976.87	4076.32	4065.72	-0.0346845	0.0515633	-0.672656	0.501166	0.702473	NotSig
WBGene00021626	rft-2	610.817	615.765	572.212	676.701	572.307	635.906	613.951	0.0581495	0.0865289	0.672062	0.501544	0.702489	NotSig
WBGene00195170	linc-61	61.3787	61.4059	59.6273	74.736	52.8865	78.0937	64.688	0.104567	0.155628	0.672029	0.501565	0.702489	NotSig
WBGene00019871	R04E5.8	878.112	802.542	864.072	815.302	815.962	818.696	832.448	-0.050434	0.0750255	-0.672228	0.501439	0.702489	NotSig
WBGene00018161	F38A5.2	2151.23	2248.14	2312.91	2277.41	2292.06	2326.51	2268.04	0.0381753	0.056778	0.67236	0.501355	0.702489	NotSig
WBGene00235391	F38A5.22	30.6894	45.2016	36.6132	20.3826	45.3312	28.3197	34.4229	-0.107097	0.158822	-0.672342	0.501366	0.702489	NotSig
WBGene00018004	F33D11.7	194.036	214.068	178.882	195.673	202.102	229.99	202.458	0.0818035	0.121629	0.67235	0.501361	0.702489	NotSig
WBGene00009664	idha-1	6990.25	6715.42	6385.35	6499.32	6646.69	6472.34	6618.23	-0.0335407	0.0499054	-0.672084	0.501531	0.702489	NotSig
WBGene00010485	ant-1.3	921.671	707.021	589.996	728.337	819.74	890.783	776.258	0.0975609	0.14522	0.671753	0.501741	0.702658	NotSig
WBGene00004810	skr-4	267.294	301.06	299.182	271.767	313.541	330.396	297.207	0.0730829	0.108839	0.671323	0.502015	0.702855	NotSig
WBGene00018961	mrps-16	962.26	1045.61	1014.71	1024.56	1033.17	1070.14	1025.08	0.0473319	0.0705101	0.671266	0.502051	0.702855	NotSig
WBGene00020029	R12C12.9	727.635	690.817	564.89	627.783	727.189	722.581	676.816	0.0627765	0.0935205	0.671174	0.50211	0.702855	NotSig
WBGene00011380	T02E1.8	39.5992	39.2316	42.8898	33.9709	29.2764	41.1923	37.6934	-0.107474	0.160025	-0.67123	0.502074	0.702855	NotSig
WBGene00022103	cdh-12	79.1984	64.8174	59.6273	44.8416	106.717	77.2355	72.0729	0.106521	0.15842	0.6711	0.502157	0.702855	NotSig
WBGene00012609	Y38F1A.7	34.6493	27.2915	30.3367	29.8944	35.8872	41.1923	33.2086	0.107282	0.15972	0.670947	0.502254	0.70288	NotSig
WBGene00017647	F20H11.4	405.892	351.378	324.289	323.403	372.094	325.247	350.384	-0.0714063	0.10643	-0.67086	0.50231	0.70288	NotSig
WBGene00044762	ZK688.11	372.232	412.784	426.806	377.757	402.315	371.589	393.914	-0.0654365	0.0975446	-0.670812	0.50234	0.70288	NotSig
WBGene00022376	Y94H6A.3	525.679	588.474	621.379	595.171	527.92	538.932	566.259	-0.0603887	0.0900572	-0.670606	0.502471	0.702987	NotSig
WBGene00000438	ceh-14	122.757	115.136	96.2405	82.8891	117.106	102.123	106.042	-0.097172	0.144902	-0.669987	0.502866	0.703308	NotSig
WBGene00007242	madf-5	106.918	115.136	137.038	133.166	120.883	136.449	124.932	0.092345	0.13784	0.670043	0.50283	0.703308	NotSig
WBGene00004706	rsr-1	2166.08	2090.36	2152.86	2132.02	2023.85	2082.78	2107.99	-0.038227	0.0570563	-0.669993	0.502862	0.703308	NotSig
WBGene00013656	Y105C5B.17	97.018	75.9046	84.7335	86.9656	83.1073	113.279	90.1679	0.100001	0.149243	0.66981	0.502979	0.703388	NotSig
WBGene00015908	C17F3.3	346.493	316.411	239.555	262.256	287.098	295.211	291.171	-0.0788782	0.11778	-0.669521	0.503163	0.703569	NotSig
WBGene00007731	C25G4.3	352.433	337.733	346.257	350.58	339.984	294.353	336.89	-0.0690959	0.103232	-0.669415	0.503231	0.703587	NotSig
WBGene00017125	acdh-12	3505.52	3616.98	3557.76	3561.51	3505.62	3360.6	3518	-0.0345892	0.0517161	-0.668832	0.503603	0.70403	NotSig
WBGene00000646	H17B01.2	121.767	84.4332	85.7796	76.0949	97.2733	88.3918	92.29	-0.100222	0.149789	-0.668727	0.50367	0.704046	NotSig
WBGene00018165	F38A5.8	35.6393	27.2915	26.1523	40.7651	30.2208	34.3269	32.3993	0.106513	0.159511	0.668618	0.503739	0.704066	NotSig
WBGene00017423	F13C5.2	510.829	496.365	451.912	432.11	490.144	466.846	474.701	-0.0619105	0.0926092	-0.668434	0.503856	0.704117	NotSig
WBGene00002071	ile-2	1651.29	1585.47	1570.18	1674.09	1615.87	1661.42	1626.39	0.0406545	0.0608251	0.668388	0.503886	0.704117	NotSig
WBGene00003680	nhr-90	166.317	166.308	167.375	163.06	186.047	185.365	172.412	0.0831611	0.124466	0.667993	0.504138	0.704392	NotSig
WBGene00006552	tbx-33	81.1783	90.4032	69.0421	85.6067	62.3305	70.3701	76.4885	-0.101674	0.152467	-0.667127	0.504691	0.705046	NotSig
WBGene00013231	tsen-2	395.992	387.199	474.926	395.422	390.982	405.916	408.406	-0.0665083	0.099702	-0.667087	0.504716	0.705046	NotSig
WBGene00009581	F40F9.3	462.32	432.4	387.054	362.81	400.426	447.966	415.496	-0.0677131	0.101552	-0.666635	0.505005	0.705296	NotSig
WBGene00008272	C53B4.2	108.898	81.0217	52.3046	61.1477	82.1629	70.3701	75.9841	-0.104861	0.157131	-0.666667	0.504985	0.705296	NotSig
WBGene00019844	abts-4	532.609	541.566	533.507	495.976	613.861	567.252	547.462	0.0604145	0.0906483	0.666393	0.50516	0.705358	NotSig
WBGene00008493	F01D5.2	105.928	100.638	114.024	125.013	107.662	117.57	111.806	0.0931529	0.139825	0.666445	0.505127	0.705358	NotSig
WBGene00013436	Y66D12A.10	969.19	1034.52	1063.88	1019.13	988.788	957.72	1005.54	-0.0477712	0.0717388	-0.665916	0.505465	0.705706	NotSig
WBGene00003432	msp-36	3912.4	3936.8	3636.22	3762.62	3849.38	4188.74	3881.03	0.038504	0.057847	0.665609	0.505661	0.705903	NotSig
WBGene00013884	ZC412.3	510.829	479.308	487.479	520.435	513.754	509.754	503.593	0.0579845	0.0872015	0.664968	0.506071	0.706168	NotSig
WBGene00010341	glo-3	149.487	131.341	130.762	123.654	132.216	123.577	131.839	-0.0892784	0.13426	-0.664888	0.506122	0.706168	NotSig
WBGene00002131	inx-9	561.318	578.239	610.918	589.735	576.085	513.187	571.58	-0.0582111	0.0875571	-0.664882	0.506126	0.706168	NotSig
WBGene00016114	flp-27	60.3887	51.1716	55.4429	40.7651	49.1088	55.7812	52.1097	-0.105248	0.158111	-0.664879	0.506128	0.706168	NotSig
WBGene00014127	ZK892.3	208.886	186.776	140.176	134.525	159.604	195.663	170.938	-0.0916223	0.137626	-0.66517	0.505942	0.706168	NotSig
WBGene00020984	W03D8.1	72.2685	74.1989	59.6273	78.8126	84.9961	66.9374	72.8068	0.101482	0.152743	0.664402	0.506433	0.706517	NotSig
WBGene00021713	Y49F6A.5	31.6793	37.5259	36.6132	36.6886	26.4432	28.3197	32.8783	-0.105854	0.15968	-0.663841	0.506792	0.70694	NotSig
WBGene00015258	B0554.5	29.6994	18.7629	21.9679	33.9709	21.7212	29.1779	25.8834	0.103686	0.156594	0.663586	0.506955	0.707049	NotSig
WBGene00044684	T08G11.2	254.425	220.891	186.204	202.467	242.711	260.884	227.93	0.0822909	0.123966	0.663547	0.50698	0.707049	NotSig
WBGene00004054	AC8.1	69.2986	70.7874	61.7194	77.4537	67.0525	80.6682	71.1633	0.101131	0.15245	0.663276	0.507154	0.707214	NotSig
WBGene00044438	Y51F10.11	336.593	341.144	392.285	376.398	303.153	335.545	347.52	-0.0703192	0.106117	-0.662784	0.507469	0.707576	NotSig
WBGene00021398	Y38C1AA.7	2719.47	2703.57	2437.39	2584.51	2581.99	2942.67	2661.6	0.04378	0.0660805	0.66251	0.507644	0.707666	NotSig
WBGene00004468	rpn-12	2910.54	3149.61	3064	3083.2	2926.7	2884.32	3003.06	-0.0371431	0.0560621	-0.66254	0.507625	0.707666	NotSig
WBGene00020407	chil-24	81.1783	98.0789	93.1022	97.8363	75.5521	75.5192	86.8778	-0.0985674	0.148898	-0.662395	0.507718	0.707692	NotSig
WBGene00006924	vig-1	63491.3	59710.5	62043.7	59018.4	58367.8	63711.6	61057.2	-0.0318319	0.0480966	-0.661832	0.508079	0.708114	NotSig
WBGene00006644	tsp-18	26.7294	29.8501	41.8437	32.6121	44.3868	36.9014	35.3873	0.105739	0.159789	0.661523	0.508277	0.708114	NotSig
WBGene00013388	Y62F5A.10	126.717	128.782	76.3647	85.6067	111.439	102.123	105.172	-0.099293	0.149933	-0.661523	0.508277	0.708114	NotSig
WBGene00001762	gst-14	49.499	40.9373	28.2445	46.2005	50.0533	41.1923	42.6878	0.105832	0.159972	0.661455	0.50832	0.708114	NotSig
WBGene00235256	Y54G11A.19	52.4689	60.5531	70.0882	55.7123	60.4417	46.3413	57.6009	-0.103913	0.157166	-0.661403	0.508354	0.708114	NotSig
WBGene00018508	F46F11.1	1846.31	1893.35	1851.58	1881.99	1825.53	1733.51	1838.71	-0.0397951	0.0601515	-0.661589	0.508235	0.708114	NotSig
WBGene00009823	gadr-6	109.888	141.575	139.13	91.0421	134.105	128.726	124.078	-0.0944223	0.142633	-0.661301	0.508419	0.708128	NotSig
WBGene00020054	R13D7.2	85.1382	104.902	98.3327	78.8126	83.1073	98.6898	91.4971	-0.0974019	0.147201	-0.661159	0.50851	0.708172	NotSig
WBGene00022195	Y71H2B.5	923.651	942.411	933.114	915.856	892.459	898.506	917.666	-0.0468503	0.0708694	-0.661079	0.508562	0.708172	NotSig
WBGene00006677	twk-24	136.617	150.956	132.854	131.807	141.66	115.853	134.958	-0.0890598	0.134768	-0.660793	0.508745	0.7082	NotSig
WBGene00021786	Y51H7C.8	11.8798	28.9973	21.9679	14.9472	34.9428	26.6033	23.2231	0.100324	0.151227	0.660589	0.508876	0.7082	NotSig
WBGene00019082	pup-3	96.028	110.872	104.609	100.554	84.0517	100.406	99.4201	-0.0951991	0.144049	-0.660836	0.508718	0.7082	NotSig
WBGene00015230	tag-344	151.467	128.782	99.3788	134.525	118.995	161.336	132.414	0.0941693	0.142478	0.660698	0.508806	0.7082	NotSig
WBGene00013020	Y48G10A.3	1130.56	1158.18	1130.83	1102.02	1154.06	1053.84	1121.58	-0.0454287	0.068776	-0.660529	0.508915	0.7082	NotSig
WBGene00003930	pat-3	3441.17	3327.86	3269.04	3475.91	3173.19	3134.9	3303.68	-0.037529	0.0567969	-0.660769	0.508761	0.7082	NotSig
WBGene00012569	fbxc-46	89.0982	115.136	102.517	104.63	93.4957	83.2427	98.02	-0.0962453	0.145824	-0.660186	0.509135	0.708429	NotSig
WBGene00077699	C45B11.8	54.4489	54.5831	27.1984	57.0712	44.3868	56.6394	49.0546	0.105467	0.159928	0.659137	0.509808	0.70847	NotSig
WBGene00009605	F40G12.10	309.864	249.888	259.431	273.126	293.709	299.502	280.92	0.0734224	0.111353	0.659329	0.509684	0.70847	NotSig
WBGene00018603	F48E3.2	100.978	98.0789	70.0882	88.3244	75.5521	80.6682	85.615	-0.0990397	0.150257	-0.659103	0.50983	0.70847	NotSig
WBGene00012499	Y24F12A.4	71.2785	90.4032	73.2265	93.7598	72.7189	95.2571	82.774	0.0993629	0.150726	0.659142	0.509804	0.70847	NotSig
WBGene00008178	C48D1.5	65.3386	50.3188	72.1804	66.583	42.498	57.4976	59.0694	-0.104054	0.157943	-0.659778	0.509396	0.70847	NotSig
WBGene00013452	Y67A10A.3	192.056	158.632	129.715	134.525	208.713	176.784	166.737	0.091966	0.139256	0.659947	0.509288	0.70847	NotSig
WBGene00019904	twk-49	60.3887	74.1989	95.1944	67.9419	83.1073	102.981	80.6353	0.101765	0.15412	0.659703	0.509445	0.70847	NotSig
WBGene00013011	snx-14	1213.71	1183.77	1281.46	1193.06	1172.95	1195.43	1206.73	-0.0440513	0.0668173	-0.659283	0.509714	0.70847	NotSig
WBGene00020990	W03D8.9	2211.61	2045.16	1950.96	1963.52	2159.84	2280.16	2101.88	0.0448227	0.0679829	0.659302	0.509702	0.70847	NotSig
WBGene00013838	fbxa-31	69.2986	52.8773	49.1663	61.1477	81.2185	51.4903	60.8665	0.104155	0.157832	0.659946	0.509288	0.70847	NotSig
WBGene00011114	R07E5.6	395.992	292.531	270.938	294.868	312.597	291.779	309.784	-0.0776972	0.117846	-0.659286	0.509712	0.70847	NotSig
WBGene00012927	Y47D3A.14	460.34	496.365	504.216	452.493	432.536	506.322	475.379	-0.0616886	0.0934852	-0.659824	0.509367	0.70847	NotSig
WBGene00010338	F59F4.3	240.565	246.477	250.016	256.82	242.711	281.481	253.012	0.0734884	0.111539	0.658852	0.509991	0.708553	NotSig
WBGene00008315	C54G4.5	31.6793	26.4387	29.2906	28.5356	37.776	35.1851	31.4842	0.105183	0.159506	0.658837	0.510001	0.708553	NotSig
WBGene00017246	F08D12.2	132.657	111.725	97.2866	118.219	126.55	127.01	118.908	0.0921633	0.139895	0.658656	0.510117	0.708637	NotSig
WBGene00005092	srd-14	32.6693	30.703	31.3828	28.5356	27.3876	24.887	29.2609	-0.104714	0.159124	-0.658447	0.510251	0.708746	NotSig
WBGene00269394	F59H6.15	74.2485	70.7874	78.4569	73.3772	83.1073	89.2499	78.2045	0.0988093	0.150063	0.658155	0.510438	0.70893	NotSig
WBGene00011761	T13H5.8	1394.88	1448.16	1480.22	1441.73	1426.99	1326.73	1419.78	-0.0429728	0.065334	-0.65775	0.510699	0.709113	NotSig
WBGene00004969	spe-15	2036.39	1808.06	1593.2	1732.52	2008.74	1904.28	1847.2	0.0518559	0.0788318	0.65778	0.51068	0.709113	NotSig
WBGene00007712	mrpl-34	858.312	871.623	971.82	887.321	848.072	868.47	884.27	-0.0500405	0.0760869	-0.657691	0.510737	0.709113	NotSig
WBGene00007900	C33D9.6	62.3687	60.5531	66.9499	61.1477	61.3861	47.1995	59.9342	-0.102586	0.156121	-0.657527	0.510842	0.709182	NotSig
WBGene00015193	clec-117	127.707	96.3732	99.3788	99.1951	106.717	146.747	112.687	0.0962978	0.146402	0.657315	0.510979	0.709195	NotSig
WBGene00009511	F37H8.2	41.5791	39.2316	33.475	48.9181	37.776	45.4831	41.0772	0.105034	0.159871	0.657253	0.511018	0.709195	NotSig
WBGene00021910	stim-1	1542.39	1576.09	1602.61	1570.82	1511.04	1507.81	1551.79	-0.0403119	0.0613193	-0.657415	0.510914	0.709195	NotSig
WBGene00019139	bath-1	178.196	164.602	165.283	169.855	166.215	138.166	163.719	-0.084293	0.128341	-0.65695	0.511213	0.709389	NotSig
WBGene00012897	pisy-1	1755.23	1779.07	1699.9	1710.78	1633.81	1742.95	1720.29	-0.03994	0.0608269	-0.656612	0.511431	0.709572	NotSig
WBGene00077636	Y46G5A.43	66.3286	62.2588	59.6273	54.3535	55.7197	57.4976	59.2976	-0.102173	0.155553	-0.656571	0.511457	0.709572	NotSig
WBGene00003080	lsm-6	401.932	459.692	494.802	441.622	407.037	442.817	441.317	-0.0640023	0.0975054	-0.656403	0.511565	0.709646	NotSig
WBGene00016429	C35A11.2	26.7294	32.4087	20.9218	32.6121	26.4432	36.0432	29.1931	0.103981	0.158497	0.655373	0.512228	0.710488	NotSig
WBGene00003467	msp-81	4012.39	3839.58	3598.56	3759.9	3936.26	4056.58	3867.21	0.0371024	0.0566709	0.654692	0.512666	0.711018	NotSig
WBGene00012664	Y39B6A.1	5416.18	5109.49	5517.09	4928.5	5548.36	5137.02	5276.11	-0.0368119	0.0562454	-0.654482	0.512801	0.711129	NotSig
WBGene00001648	goa-1	3158.03	3135.11	3145.6	3121.25	3134.47	2958.12	3108.76	-0.0344915	0.0527159	-0.654292	0.512923	0.711221	NotSig
WBGene00000499	chk-2	322.733	355.643	357.764	345.145	363.594	379.312	354.032	0.0654507	0.100097	0.653815	0.513231	0.711571	NotSig
WBGene00019491	K07E3.2	134.637	103.196	129.715	153.549	119.939	127.868	128.151	0.0909329	0.139344	0.653075	0.513708	0.712084	NotSig
WBGene00001497	fars-1	4162.86	4153.43	4372.67	4515.42	4224.31	4266.83	4282.59	0.0339792	0.0520307	0.653068	0.513713	0.712084	NotSig
WBGene00021370	nape-2	566.268	498.923	447.727	478.311	475.978	488.3	492.585	-0.0620616	0.0951472	-0.65224	0.514246	0.712746	NotSig
WBGene00000534	cpi-2	2616.52	2550.91	2636.15	2580.43	2528.16	2504.15	2569.39	-0.0350541	0.0537883	-0.65171	0.514588	0.712911	NotSig
WBGene00219912	F22H10.10	206.906	211.509	208.172	191.596	174.714	363.007	225.984	0.104142	0.159715	0.651862	0.51449	0.712911	NotSig
WBGene00014883	Y39C12A.2	20.7896	33.2616	30.3367	23.1002	37.776	37.7596	30.5039	0.103553	0.158419	0.651791	0.514536	0.712911	NotSig
WBGene00006359	swp-1	1469.13	1592.29	1557.63	1475.7	1487.43	1519.82	1517	-0.0411622	0.0631456	-0.65185	0.514498	0.712911	NotSig
WBGene00004455	rpl-42	68.3086	65.6703	60.6734	67.9419	64.2193	84.1009	68.4857	0.100263	0.15379	0.651562	0.514684	0.712966	NotSig
WBGene00008404	D2013.6	844.452	730.901	795.03	794.92	854.683	809.257	804.874	0.0517034	0.0793652	0.651466	0.514745	0.712974	NotSig
WBGene00017093	E02C12.8	24.7495	30.703	39.7515	35.3298	28.332	47.1995	34.3442	0.103777	0.159316	0.651108	0.514977	0.713217	NotSig
WBGene00007479	C09F9.2	29.6994	31.5558	24.0601	28.5356	35.8872	35.1851	30.8205	0.103885	0.159329	0.650931	0.515091	0.71322	NotSig
WBGene00003014	lin-28	737.535	809.365	829.551	750.078	724.356	809.257	776.69	-0.0523472	0.0804092	-0.650986	0.515055	0.71322	NotSig
WBGene00017264	F08F3.8	17.8196	25.5858	18.8297	14.9472	33.054	26.6033	22.8066	0.10028	0.153503	0.650609	0.515299	0.713431	NotSig
WBGene00008331	ttll-5	1736.42	1940.26	2050.34	1906.45	1826.47	1818.47	1879.73	-0.0436826	0.06717	-0.650336	0.515475	0.713597	NotSig
WBGene00010284	aman-2	3019.44	2989.28	2914.41	2969.06	2887.98	2856.86	2939.5	-0.0342013	0.052616	-0.65002	0.515679	0.713802	NotSig
WBGene00003443	msp-50	2563.06	2643.87	2522.13	2435.04	2358.17	2709.25	2538.58	-0.0404313	0.0622179	-0.649821	0.515808	0.713815	NotSig
WBGene00016235	C29H12.2	4029.22	4273.68	4114.28	4125.43	4093.03	3913.27	4091.49	-0.0335525	0.0516364	-0.649784	0.515832	0.713815	NotSig
WBGene00001459	flp-16	122.757	159.485	140.176	133.166	165.27	157.046	146.317	0.0873255	0.134366	0.649554	0.515981	0.713815	NotSig
WBGene00021475	tbca-1	1106.8	1131.75	1191.5	1104.73	1065.28	1147.38	1124.57	-0.0449973	0.0692651	-0.649634	0.515929	0.713815	NotSig
WBGene00000511	ckb-1	108.898	117.695	111.932	95.1186	160.548	113.279	117.912	0.0946283	0.145565	0.649573	0.515968	0.713815	NotSig
WBGene00001246	elo-8	221.755	156.926	148.545	178.008	195.491	193.947	182.445	0.085969	0.13235	0.649487	0.516024	0.713815	NotSig
WBGene00013951	ZK262.4	28.7094	17.9101	30.3367	28.5356	28.332	33.4687	27.8821	0.102407	0.157829	0.649268	0.516165	0.713863	NotSig
WBGene00014090	ZK822.2	394.012	434.959	405.884	428.034	373.983	379.312	402.697	-0.0631842	0.097337	-0.649174	0.516226	0.713863	NotSig
WBGene00016144	mmab-1	652.396	724.078	778.293	733.772	675.247	662.509	704.383	-0.0551251	0.0849141	-0.649224	0.516194	0.713863	NotSig
WBGene00022330	fbxa-80	41.5791	37.5259	46.0281	40.7651	25.4988	42.0504	38.9079	-0.103748	0.160008	-0.648918	0.516391	0.714014	NotSig
WBGene00017035	D1065.3	127.707	102.343	110.886	91.0421	121.828	96.9735	108.463	-0.0933475	0.143834	-0.648764	0.516491	0.714075	NotSig
WBGene00021549	cdap-2	1321.62	1327.9	1239.62	1305.84	1335.38	1367.93	1316.38	0.0424518	0.0654505	0.648598	0.516598	0.714146	NotSig
WBGene00008340	C55A6.11	52.4689	40.9373	29.2906	28.5356	34.9428	41.1923	37.8946	-0.103857	0.159857	-0.648399	0.516727	0.714247	NotSig
WBGene00003549	nas-31	38.6092	40.0844	52.3046	46.2005	36.8316	31.7524	40.9638	-0.103509	0.159995	-0.648256	0.51682	0.714286	NotSig
WBGene00021968	Y57G7A.5	321.743	302.765	324.289	288.073	346.595	361.291	324.126	0.0690355	0.106505	0.648057	0.516948	0.714286	NotSig
WBGene00044358	Y71G12B.33	28.7094	30.703	26.1523	28.5356	35.8872	35.1851	30.8621	0.103487	0.159427	0.648154	0.516885	0.714286	NotSig
WBGene00007400	bud-31	1137.49	1323.64	1277.28	1323.51	1113.45	1173.98	1224.89	-0.0505394	0.0779952	-0.648009	0.516979	0.714286	NotSig
WBGene00010912	gmps-1	3176.84	3051.53	3230.33	3182.4	3246.85	3255.05	3190.5	0.0339269	0.0523677	0.647861	0.517075	0.714341	NotSig
WBGene00020740	T23F4.2	178.196	159.485	149.591	144.037	150.16	157.904	156.562	-0.0834803	0.128889	-0.647528	0.51729	0.714561	NotSig
WBGene00019913	R06B10.2	143.547	123.665	101.471	125.013	134.105	140.74	128.09	0.0897738	0.138704	0.647014	0.517623	0.714915	NotSig
WBGene00012111	T28A8.5	307.884	353.084	309.643	380.474	324.874	325.247	333.534	0.0683438	0.105652	0.646959	0.517659	0.714915	NotSig
WBGene00001663	gpa-1	23.7595	29.8501	26.1523	27.1767	21.7212	18.8798	24.5899	-0.101117	0.156627	-0.646699	0.517827	0.714973	NotSig
WBGene00012169	ttbk-4	541.519	508.305	416.345	448.416	516.587	427.37	476.424	-0.0664751	0.102793	-0.646635	0.517868	0.714973	NotSig
WBGene00002045	icd-1	28368.9	28547.8	29463.2	28228.5	28214	28333.4	28526	-0.026547	0.0410488	-0.646719	0.517814	0.714973	NotSig
WBGene00000249	bir-1	957.31	1019.17	989.603	925.368	951.012	988.615	971.846	-0.0461132	0.0713623	-0.646159	0.518176	0.715011	NotSig
WBGene00017893	F28B4.4	25.7395	18.7629	21.9679	25.8179	32.1096	21.4543	24.3087	0.100797	0.15612	0.646175	0.518166	0.715011	NotSig
WBGene00015188	B0432.7	346.493	399.139	425.76	436.187	331.485	345.843	380.818	-0.0704628	0.109052	-0.646316	0.518075	0.715011	NotSig
WBGene00010623	K07A12.5	271.254	256.711	198.758	217.414	217.212	245.437	234.464	-0.0784375	0.121309	-0.646406	0.518017	0.715011	NotSig
WBGene00044318	tag-267	679.126	687.405	694.605	683.495	678.08	778.362	700.179	0.0531021	0.0821393	0.646456	0.517984	0.715011	NotSig
WBGene00019731	M02D8.5	275.214	240.507	201.896	216.055	250.266	205.103	231.507	-0.0791949	0.12259	-0.645933	0.518323	0.715035	NotSig
WBGene00002001	hars-1	3053.1	3171.79	3193.72	3133.48	3115.58	2943.53	3101.87	-0.0349012	0.0540308	-0.645954	0.518309	0.715035	NotSig
WBGene00016481	C36C5.12	59.3988	68.2288	65.9038	55.7123	79.3297	78.9519	67.9209	0.0999096	0.154532	0.645689	0.518481	0.715123	NotSig
WBGene00017261	acl-6	1869.08	1918.08	1889.24	1930.91	1846.3	1749.81	1867.24	-0.0392569	0.0608336	-0.645327	0.518715	0.715369	NotSig
WBGene00010639	K07F5.15	1256.28	1338.14	1449.88	1430.86	1391.1	1357.63	1370.65	0.0444817	0.069016	0.644528	0.519233	0.715851	NotSig
WBGene00019063	F58F12.3	161.367	147.545	155.868	142.678	179.436	174.209	160.184	0.083299	0.129167	0.644673	0.519139	0.715851	NotSig
WBGene00022834	ZK973.8	183.146	172.278	125.531	160.343	157.715	201.671	166.781	0.0875122	0.135697	0.644592	0.519191	0.715851	NotSig
WBGene00006698	uaf-2	2894.7	3038.74	3120.49	3042.44	3013.58	3230.16	3056.69	0.0361129	0.0560468	0.644332	0.51936	0.715872	NotSig
WBGene00007026	mdt-31	231.655	265.24	252.108	235.079	221.934	248.87	242.481	-0.0732088	0.113596	-0.644383	0.519327	0.715872	NotSig
WBGene00015043	cyp-34A8	479.15	472.485	539.784	540.817	525.087	494.307	508.605	0.0583823	0.0906701	0.64396	0.519601	0.715895	NotSig
WBGene00018164	sup-36	408.862	413.637	398.561	395.422	395.704	375.88	398.011	-0.0608326	0.0944503	-0.644069	0.519531	0.715895	NotSig
WBGene00001187	egl-19	509.839	394.022	401.699	428.034	467.478	475.428	446.083	0.0659914	0.102456	0.644061	0.519536	0.715895	NotSig
WBGene00022286	rga-4	3114.48	3279.25	3148.74	3186.47	3221.35	3368.33	3219.77	0.034358	0.0534242	0.643114	0.52015	0.71623	NotSig
WBGene00015861	C16D9.6	37.6192	45.2016	37.6593	57.0712	40.6092	42.0504	43.3685	0.10265	0.159771	0.64323	0.520075	0.71623	NotSig
WBGene00018178	F38E1.3	144.537	104.902	106.701	110.066	111.439	104.697	113.724	-0.0917697	0.142641	-0.643416	0.519954	0.71623	NotSig
WBGene00020335	ttr-30	209.876	191.041	164.236	168.496	219.101	215.401	194.692	0.0816758	0.126927	0.643175	0.52011	0.71623	NotSig
WBGene00015027	B0207.2	44.5491	34.9673	31.3828	31.2533	35.8872	28.3197	34.3932	-0.102805	0.159811	-0.643276	0.520045	0.71623	NotSig
WBGene00011203	R10E4.7	423.711	437.517	389.146	425.316	444.813	439.384	426.648	0.0602816	0.0937349	0.643067	0.520181	0.71623	NotSig
WBGene00022087	Y69A2AR.16	1734.44	1948.79	1758.48	1868.4	1755.64	1659.71	1787.58	-0.043464	0.0676194	-0.642783	0.520365	0.716407	NotSig
WBGene00022753	ZK484.7	234.625	199.569	211.311	217.414	226.656	240.288	221.644	0.0751489	0.11693	0.642642	0.520457	0.716455	NotSig
WBGene00011251	glb-22	25.7395	31.5558	38.7054	29.8944	36.8316	43.7668	34.4156	0.102705	0.159695	0.642251	0.52071	0.716572	NotSig
WBGene00016490	C36E6.2	204.926	256.711	242.693	262.256	220.99	268.608	242.697	0.0761379	0.118533	0.64233	0.520659	0.716572	NotSig
WBGene00010645	fecl-1	1580.01	1594	1628.77	1694.47	1609.26	1639.11	1624.27	0.0389345	0.0606147	0.642338	0.520654	0.716572	NotSig
WBGene00012576	Y37H9A.1	374.212	344.556	360.902	341.068	339.04	346.702	351.08	-0.0634746	0.098859	-0.642063	0.520832	0.716586	NotSig
WBGene00013557	Y75B8A.24	5000.39	5037.85	5271.26	5125.53	5195.15	5327.53	5159.62	0.0314399	0.0489666	0.642067	0.52083	0.716586	NotSig
WBGene00009565	F39H11.1	931.571	1022.58	881.856	960.698	903.792	877.052	929.591	-0.049689	0.0774213	-0.641804	0.521	0.71671	NotSig
WBGene00003112	mab-21	70.2885	63.9645	58.5812	80.1714	58.5529	77.2355	68.1323	0.0990372	0.154382	0.641747	0.521038	0.71671	NotSig
WBGene00007030	epc-1	2431.39	2557.73	2454.13	2432.32	2389.33	2438.93	2450.64	-0.0352661	0.0549601	-0.641665	0.52109	0.71671	NotSig
WBGene00020142	aak-2	1339.44	1272.47	1256.36	1255.57	1185.22	1306.14	1269.2	-0.0435549	0.0679245	-0.64122	0.52138	0.717025	NotSig
WBGene00011110	prdx-3	3008.55	2892.05	3013.79	3091.35	3103.3	2943.53	3008.76	0.0344323	0.0537053	0.64114	0.521432	0.717025	NotSig
WBGene00019373	K04A8.1	508.849	488.689	479.11	498.693	571.363	474.569	503.546	0.0594331	0.0927872	0.640527	0.52183	0.717379	NotSig
WBGene00016389	C34B2.4	38.6092	42.643	37.6593	40.7651	50.0533	44.625	42.3925	0.102358	0.159642	0.64062	0.52177	0.717379	NotSig
WBGene00043060	R144.12	599.928	576.534	621.379	572.07	596.861	556.954	587.288	-0.0537197	0.0838742	-0.640485	0.521858	0.717379	NotSig
WBGene00009831	F47G9.4	136.617	141.575	138.084	127.731	150.16	168.202	143.728	0.0851348	0.133124	0.639175	0.522709	0.718257	NotSig
WBGene00013478	Y69E1A.8	175.226	173.984	121.347	137.243	186.991	183.649	163.073	0.0879619	0.137517	0.639131	0.522738	0.718257	NotSig
WBGene00001577	gem-4	75.2384	92.1089	92.0561	80.1714	80.2741	75.5192	82.5614	-0.0952081	0.148979	-0.639017	0.522812	0.718257	NotSig
WBGene00020293	nep-20	176.216	186.776	129.715	180.725	178.492	173.351	170.879	0.0837878	0.131149	0.63877	0.522972	0.718257	NotSig
WBGene00009778	F46C5.1	66.3286	57.1416	64.8577	76.0949	81.2185	54.0649	66.6177	0.0992818	0.155556	0.638828	0.522935	0.718257	NotSig
WBGene00012465	Y17G7B.12	936.521	883.563	884.994	906.344	874.515	835.86	886.966	-0.0472327	0.0738794	-0.63934	0.522602	0.718257	NotSig
WBGene00012906	Y46G5A.15	135.627	151.809	131.808	111.425	139.771	134.733	134.196	-0.0865525	0.135325	-0.639158	0.52272	0.718257	NotSig
WBGene00015241	B0524.2	94.0481	69.0817	61.7194	63.8653	58.5529	78.0937	70.8935	-0.0992604	0.155316	-0.638724	0.523002	0.718257	NotSig
WBGene00002185	kel-3	818.713	858.83	890.225	913.139	787.63	779.221	841.293	-0.0513148	0.0803178	-0.638949	0.522856	0.718257	NotSig
WBGene00001456	flp-13	55.4389	70.7874	59.6273	73.3772	44.3868	49.774	58.8986	-0.100708	0.157963	-0.638498	0.523149	0.718381	NotSig
WBGene00003084	lst-2	538.549	615.765	578.489	597.888	538.309	530.351	566.558	-0.056563	0.0886163	-0.638322	0.523264	0.718384	NotSig
WBGene00009548	F38H4.4	458.36	377.817	386.008	331.556	408.926	411.923	395.765	-0.0673607	0.105504	-0.638328	0.52326	0.718384	NotSig
WBGene00014954	Y102A5C.5	455.391	510.011	537.691	487.823	539.253	540.649	511.803	0.0587013	0.0919731	0.638198	0.523345	0.718418	NotSig
WBGene00018061	arrd-19	143.547	150.956	152.729	141.319	131.272	143.315	143.856	-0.0833068	0.130551	-0.638075	0.523425	0.718451	NotSig
WBGene00006503	snx-3	1592.88	1571.82	1726.05	1587.12	1537.48	1621.09	1606.07	-0.0408088	0.0639695	-0.637943	0.52351	0.718466	NotSig
WBGene00013438	ztf-29	89.0982	104.902	116.116	125.013	103.884	110.704	108.286	0.0909551	0.14265	0.637885	0.523548	0.718466	NotSig
WBGene00000222	atf-6	245.515	278.885	268.846	237.796	248.377	261.743	256.86	-0.0708696	0.111097	-0.637786	0.523613	0.718478	NotSig
WBGene00219493	C18D4.12	23.7595	23.8801	20.9218	28.5356	26.4432	26.6033	25.0239	0.100336	0.157381	0.637643	0.523706	0.718528	NotSig
WBGene00009526	clec-169	49.499	36.673	32.4289	48.9181	36.8316	50.6322	42.4971	0.101959	0.159969	0.637546	0.523769	0.718537	NotSig
WBGene00009643	F42G4.6	133.647	104.049	108.794	95.1186	102.94	117.57	110.353	-0.0910038	0.142706	-0.637406	0.523861	0.718585	NotSig
WBGene00015905	C17E7.12	156.417	157.779	209.218	180.725	148.271	157.904	168.386	-0.0841349	0.13212	-0.637091	0.524065	0.718789	NotSig
WBGene00017633	F20D6.1	31.6793	22.1744	19.8758	24.4591	34.9428	27.4615	26.7655	0.100157	0.157255	0.636321	0.524567	0.719293	NotSig
WBGene00018716	F52H2.4	85.1382	90.4032	98.3327	82.8891	85.9405	80.6682	87.2286	-0.0934668	0.146862	-0.636392	0.524521	0.719293	NotSig
WBGene00004385	rnp-2	1151.35	1198.27	1218.7	1187.62	1097.39	1174.84	1171.36	-0.0434339	0.0682641	-0.636268	0.524602	0.719293	NotSig
WBGene00001022	dnj-4	310.854	336.88	347.303	335.633	300.32	311.517	323.751	-0.0656918	0.103308	-0.635929	0.524823	0.719519	NotSig
WBGene00010306	golg-4	1909.67	1954.76	1940.5	1936.34	1958.69	2062.19	1960.36	0.0371378	0.0584229	0.635665	0.524995	0.719677	NotSig
WBGene00020526	T15B7.14	34.6493	28.1444	14.6453	24.4591	31.1652	36.0432	28.1844	0.0996627	0.156565	0.634936	0.52547	0.719775	NotSig
WBGene00009226	cyp-37B1	99.9879	74.1989	85.7796	65.2242	96.3289	71.2283	82.1246	-0.0967927	0.152374	-0.634918	0.525482	0.719775	NotSig
WBGene00017297	F09E10.7	60.3887	61.4059	54.3968	59.7888	62.3305	73.8028	62.0189	0.0986099	0.155244	0.634692	0.525629	0.719775	NotSig
WBGene00044495	Y54G2A.40	33.6593	18.7629	11.507	20.3826	28.332	28.3197	23.4939	0.0967692	0.152178	0.634777	0.525574	0.719775	NotSig
WBGene00016398	C34D4.2	301.944	251.594	193.527	241.873	277.654	278.048	257.44	0.0790748	0.124474	0.635097	0.525365	0.719775	NotSig
WBGene00003040	lin-59	1110.76	1113.84	1095.26	1063.97	1071.9	1082.16	1089.65	-0.0425791	0.0670165	-0.635344	0.525204	0.719775	NotSig
WBGene00009158	F26E4.3	657.346	620.03	572.212	672.624	645.97	611.877	630.01	0.0539524	0.0849078	0.635451	0.525134	0.719775	NotSig
WBGene00019199	H14E04.2	1328.55	1315.96	1379.8	1375.14	1283.44	1250.36	1322.21	-0.0422154	0.0664568	-0.635251	0.525265	0.719775	NotSig
WBGene00001661	gop-2	991.959	1076.31	1107.81	1050.38	956.678	1062.42	1040.93	-0.0471133	0.0742219	-0.634765	0.525582	0.719775	NotSig
WBGene00022792	ZK686.2	1753.25	1820	1876.69	1835.79	1741.48	1728.36	1792.6	-0.0386709	0.0609017	-0.634982	0.52544	0.719775	NotSig
WBGene00001082	dpy-23	1028.59	1066.93	1065.97	975.645	1061.51	1019.51	1036.36	-0.0444308	0.0700406	-0.634338	0.525861	0.719901	NotSig
WBGene00043147	nspd-6	350.453	352.231	310.689	305.738	375.872	382.745	346.288	0.067442	0.1063	0.634275	0.525901	0.719901	NotSig
WBGene00012479	Y18D10A.9	585.078	583.357	530.369	558.482	530.753	544.081	555.353	-0.0545393	0.0859955	-0.634205	0.525947	0.719901	NotSig
WBGene00004175	pqn-96	816.733	753.929	830.597	777.255	753.632	783.511	785.943	-0.0488473	0.0770031	-0.634364	0.525843	0.719901	NotSig
WBGene00013017	Y48E1C.4	544.489	570.564	633.932	596.529	584.584	639.338	594.906	0.0553169	0.0872406	0.63407	0.526035	0.719944	NotSig
WBGene00008454	E02A10.4	56.4288	44.3487	42.8898	52.9946	56.6641	52.3485	50.9458	0.100328	0.158278	0.633876	0.526162	0.720041	NotSig
WBGene00011259	miz-1	1274.1	1288.67	1194.64	1305.84	1321.22	1251.22	1272.61	0.042212	0.0666361	0.633472	0.526425	0.720324	NotSig
WBGene00044323	tag-281	224.725	234.537	257.339	290.791	231.378	242.863	246.939	0.0734977	0.116149	0.633003	0.526731	0.720666	NotSig
WBGene00004279	rab-21	427.671	491.248	451.912	433.469	422.147	454.831	446.88	-0.059356	0.0937857	-0.63284	0.526838	0.720668	NotSig
WBGene00021827	dnc-6	708.825	800.836	871.395	771.819	766.854	750.901	778.438	-0.0525998	0.0831195	-0.632828	0.526846	0.720668	NotSig
WBGene00013672	catp-1	696.946	463.103	552.337	561.2	620.471	619.6	585.61	0.0673352	0.10647	0.632435	0.527103	0.720942	NotSig
WBGene00003741	nlp-3	68.3086	60.5531	52.3046	54.3535	64.2193	42.9086	57.1079	-0.099711	0.157767	-0.632093	0.527326	0.721171	NotSig
WBGene00009241	F28H7.8	224.725	231.125	298.136	232.361	250.266	223.983	243.433	-0.0754854	0.119594	-0.631229	0.527891	0.721688	NotSig
WBGene00000951	deg-3	41.5791	38.3787	30.3367	36.6886	33.9984	55.7812	39.4605	0.101112	0.159982	0.630939	0.52808	0.721688	NotSig
WBGene00010510	ent-3	412.821	344.556	310.689	370.963	383.427	371.589	365.674	0.0667752	0.105827	0.630973	0.528058	0.721688	NotSig
WBGene00013362	algn-7	368.272	364.171	419.483	385.91	326.763	382.745	374.557	-0.0647815	0.102652	-0.63113	0.527955	0.721688	NotSig
WBGene00004825	skr-19	596.958	607.237	607.78	634.577	629.915	618.742	615.868	0.0510492	0.0808564	0.631366	0.527801	0.721688	NotSig
WBGene00012871	Y45F10B.3	151.467	147.545	142.269	141.319	159.604	170.776	152.163	0.0818853	0.129696	0.631139	0.52795	0.721688	NotSig
WBGene00044403	fbxa-219	34.6493	28.9973	32.4289	39.4063	33.054	38.6178	34.5256	0.100846	0.159943	0.630909	0.5281	0.721688	NotSig
WBGene00012560	Y37D8A.25	182.156	188.482	187.251	205.184	191.713	198.238	192.171	0.0755175	0.119765	0.630591	0.528308	0.721895	NotSig
WBGene00002295	let-19	1045.42	964.585	1006.34	1034.08	1068.12	1012.64	1021.86	0.0445529	0.0706643	0.630496	0.52837	0.721902	NotSig
WBGene00020883	fbxa-64	120.777	135.605	166.329	157.625	146.382	151.897	146.436	0.0844576	0.134103	0.629945	0.52873	0.722317	NotSig
WBGene00044436	Y47G6A.31	27.7194	23.8801	25.1062	27.1767	21.7212	16.3053	23.6515	-0.0976645	0.155726	-0.629085	0.529293	0.723009	NotSig
WBGene00019929	R07C3.13	172.256	133.046	112.978	127.731	161.493	162.195	144.95	0.087795	0.139525	0.628899	0.529415	0.723021	NotSig
WBGene00001458	flp-15	93.0581	80.1689	115.07	96.4774	95.3845	121.86	100.337	0.0927544	0.147467	0.628931	0.529394	0.723021	NotSig
WBGene00020099	R144.11	415.791	437.517	395.423	398.139	403.259	393.043	407.196	-0.0594314	0.0945345	-0.628641	0.529584	0.723174	NotSig
WBGene00008007	C38D4.7	75.2384	62.2588	54.3968	43.4828	50.9977	73.8028	60.0296	-0.0995502	0.15814	-0.628319	0.529795	0.723385	NotSig
WBGene00022893	ZK1290.13	329.663	278.885	323.243	288.073	329.596	261.743	301.867	-0.0701456	0.111674	-0.62817	0.529892	0.72344	NotSig
WBGene00022623	ZC487.1	43.5591	37.5259	38.7054	39.4063	29.2764	36.0432	37.4194	-0.100421	0.160025	-0.628042	0.529976	0.723477	NotSig
WBGene00023209	ZC513.7	6452.69	5732.93	5701.2	5758.75	5803.34	5880.2	5888.18	-0.0349162	0.0556197	-0.627764	0.530158	0.723513	NotSig
WBGene00194816	ZK616.61	238.585	161.191	171.559	160.343	181.325	186.223	183.204	-0.0833667	0.132762	-0.627803	0.530133	0.723513	NotSig
WBGene00044268	T27E7.10	25.7395	37.5259	37.6593	20.3826	31.1652	33.4687	30.9902	-0.0999462	0.158778	-0.627729	0.530181	0.723513	NotSig
WBGene00020103	R148.4	685.066	741.989	704.02	720.184	692.246	645.346	698.142	-0.0507925	0.0809334	-0.627602	0.530265	0.723513	NotSig
WBGene00012964	Y48A6B.3	3473.84	3711.65	3778.49	3447.37	3461.23	3769.09	3606.94	-0.0359968	0.0573663	-0.627484	0.530342	0.723513	NotSig
WBGene00000267	bre-2	100.978	88.6975	103.563	116.86	109.551	94.399	102.341	0.0900338	0.143572	0.627499	0.530332	0.723513	NotSig
WBGene00006693	twk-43	82.1683	80.1689	85.7796	93.7598	94.4401	84.1009	86.7362	0.0921416	0.146943	0.627238	0.530504	0.72353	NotSig
WBGene00219275	Y39G10AR.32	545.479	605.531	583.719	563.917	558.141	546.656	567.241	-0.0533679	0.0850873	-0.627206	0.530525	0.72353	NotSig
WBGene00013682	Y105E8A.25	2851.14	2898.02	2898.72	2827.74	2825.65	2797.64	2849.82	-0.0325311	0.0518536	-0.627365	0.53042	0.72353	NotSig
WBGene00022096	Y69A2AR.25	66.3286	77.6103	63.8116	59.7888	68.9413	58.3557	65.8061	-0.0967968	0.154301	-0.626966	0.530681	0.723589	NotSig
WBGene00015512	mthf-1	3801.52	3895.01	4178.09	3951.5	3968.37	3659.25	3908.96	-0.0356102	0.056798	-0.626967	0.530681	0.723589	NotSig
WBGene00018590	nlp-37	49.499	45.2016	49.1663	61.1477	51.9421	49.774	51.1218	0.0989298	0.158042	0.62659	0.530928	0.72382	NotSig
WBGene00010994	lgc-25	118.798	76.7574	88.9178	93.7598	64.2193	98.6898	90.1903	-0.09586	0.153064	-0.626535	0.530964	0.72382	NotSig
WBGene00022737	tofu-7	966.22	1000.41	940.437	896.832	946.29	966.302	952.748	-0.0451067	0.0720199	-0.626279	0.531132	0.723972	NotSig
WBGene00017823	pals-34	61.3787	52.8773	55.4429	46.2005	59.4973	44.625	53.3369	-0.0988534	0.157912	-0.625819	0.531434	0.724248	NotSig
WBGene00011743	T13F2.2	1408.74	1460.95	1467.67	1429.5	1397.71	1391.96	1426.09	-0.0391317	0.0625312	-0.625797	0.531448	0.724248	NotSig
WBGene00006553	tbx-34	186.116	177.395	145.407	150.831	196.435	196.521	175.451	0.0816733	0.130453	0.625706	0.531508	0.724253	NotSig
WBGene00021340	Y34F4.5	273.234	292.531	246.878	252.744	242.711	272.899	263.499	-0.0699392	0.111798	-0.625474	0.53166	0.724383	NotSig
WBGene00019741	nhr-201	37.6192	29.8501	36.6132	36.6886	34.9428	47.1995	37.1522	0.100073	0.160011	0.625163	0.531864	0.724583	NotSig
WBGene00008945	F19B2.6	103.948	111.725	102.517	96.4774	122.772	124.435	110.312	0.0883984	0.141446	0.624508	0.532294	0.724967	NotSig
WBGene00004904	snf-5	2090.84	1707.43	1628.77	1845.3	1887.86	1888.84	1841.5	0.0482168	0.0771975	0.624589	0.532241	0.724967	NotSig
WBGene00016166	C27F2.4	1053.34	1162.45	1074.34	1149.58	1105.89	1144.8	1115.07	0.0436217	0.0698531	0.624474	0.532316	0.724967	NotSig
WBGene00012452	Y17D7B.4	297.984	235.389	286.629	262.256	289.931	311.517	280.618	0.0710352	0.113823	0.624034	0.532605	0.725074	NotSig
WBGene00016423	tag-275	60.3887	59.7002	61.7194	62.5065	74.6077	64.3629	63.8809	0.0963532	0.154392	0.623923	0.532678	0.725074	NotSig
WBGene00001517	gar-1	37.6192	30.703	23.014	24.4591	16.9992	35.1851	27.9966	-0.097814	0.156539	-0.62397	0.532647	0.725074	NotSig
WBGene00013247	Y57A10A.2	420.741	376.111	449.82	419.881	383.427	386.178	406.026	-0.0615095	0.0985772	-0.624053	0.532593	0.725074	NotSig
WBGene00021382	Y37F4.1	55.4389	53.7302	37.6593	44.8416	56.6641	63.5048	51.9731	0.0993028	0.15886	0.624018	0.532616	0.725074	NotSig
WBGene00019987	R09F10.3	185.126	218.332	196.665	198.39	193.602	173.351	194.245	-0.0762347	0.122225	-0.62374	0.532798	0.72516	NotSig
WBGene00017288	F09E5.10	410.841	399.139	395.423	375.039	418.37	356.142	392.492	-0.0610667	0.0979384	-0.623506	0.532952	0.725292	NotSig
WBGene00000552	cmd-1	11902.5	10872.3	10784.2	10892.4	11087.3	10842.1	11063.5	-0.031173	0.0500527	-0.622804	0.533414	0.725843	NotSig
WBGene00012033	T26C5.3	1958.18	2063.92	1980.25	2123.86	2059.74	1986.67	2028.77	0.0366262	0.058849	0.622384	0.53369	0.726141	NotSig
WBGene00010752	K10G4.3	53.4589	52.0245	60.6734	40.7651	67.0525	37.7596	51.9556	-0.09923	0.159407	-0.622198	0.533812	0.726224	NotSig
WBGene00010759	cysl-2	2073.02	2003.37	1421.64	1733.88	1822.69	1518.11	1762.12	-0.0866279	0.139266	-0.622031	0.533921	0.726224	NotSig
WBGene00004475	rps-6	50885.9	47714.1	47377.5	49274.2	49316.6	50259.7	49138	0.0275995	0.0443653	0.622097	0.533878	0.726224	NotSig
WBGene00006496	cgef-1	306.894	353.084	405.884	419.881	358.872	350.134	365.792	0.067613	0.108763	0.621805	0.53407	0.726239	NotSig
WBGene00001455	flp-12	136.617	118.548	105.655	130.448	107.662	153.613	125.424	0.0880856	0.141622	0.621851	0.53404	0.726239	NotSig
WBGene00010552	K04C1.2	263.335	287.414	273.03	273.126	252.155	257.452	267.752	-0.0675568	0.108657	-0.621755	0.534103	0.726239	NotSig
WBGene00008246	C50H2.13	82.1683	62.2588	78.4569	58.43	101.051	84.9591	77.8873	0.0961448	0.154516	0.62163	0.534185	0.726273	NotSig
WBGene00008534	F02H6.1	58.4088	56.2888	70.0882	72.0184	72.7189	60.9302	65.0755	0.0960702	0.15469	0.621471	0.53429	0.726328	NotSig
WBGene00019337	K02F6.3	527.659	440.076	413.206	422.598	445.757	446.25	449.258	-0.0616258	0.0991662	-0.621397	0.534339	0.726328	NotSig
WBGene00017737	F23C8.8	176.216	151.809	130.762	129.09	159.604	135.591	147.179	-0.0839567	0.13515	-0.62099	0.534606	0.726614	NotSig
WBGene00044174	fipr-5	48.509	40.9373	43.9359	57.0712	47.22	47.1995	47.4788	0.0984432	0.158896	0.620193	0.535131	0.727161	NotSig
WBGene00008601	mob-2	1111.75	983.348	1028.31	1076.2	1058.67	1089.88	1058.03	0.0444627	0.0717161	0.61999	0.535265	0.727161	NotSig
WBGene00009851	F48F7.6	305.904	294.237	307.551	309.815	274.821	279.764	295.349	-0.0654552	0.10561	-0.61986	0.53535	0.727161	NotSig
WBGene00018935	skr-18	1696.82	1691.22	1584.83	1661.86	1512.93	1659.71	1634.56	-0.0402415	0.0649006	-0.620048	0.535226	0.727161	NotSig
WBGene00043064	nbet-1	675.166	730.901	730.172	724.26	671.469	667.658	699.938	-0.0497867	0.0803085	-0.619964	0.535281	0.727161	NotSig
WBGene00006414	raga-1	2165.09	2258.37	2189.47	2213.55	2208.01	2025.29	2176.63	-0.0369992	0.0596896	-0.619865	0.535347	0.727161	NotSig
WBGene00019166	tat-2	320.753	237.948	242.693	278.562	309.764	262.601	275.387	0.0734285	0.118488	0.619754	0.53542	0.727178	NotSig
WBGene00018593	F48B9.8	217.795	188.482	222.818	229.643	204.935	233.423	216.183	0.0736259	0.118901	0.619316	0.535708	0.727492	NotSig
WBGene00043702	Y54G2A.7	47.519	57.9945	57.5351	55.7123	63.2749	62.6466	57.4471	0.0969058	0.156482	0.618908	0.535977	0.727779	NotSig
WBGene00007956	trpp-9	449.451	493.806	435.174	438.904	451.424	430.803	449.927	-0.0573898	0.0927825	-0.618504	0.536243	0.727806	NotSig
WBGene00015197	B0454.6	383.122	317.264	332.657	372.321	375.872	338.978	353.369	0.064082	0.103642	0.618373	0.53633	0.727806	NotSig
WBGene00010942	chch-3	3022.41	3019.13	3061.91	3016.62	3109.91	3182.1	3068.68	0.0323352	0.0522603	0.618729	0.536095	0.727806	NotSig
WBGene00011274	R53.5	942.46	950.939	925.792	910.421	909.458	911.379	925.075	-0.0436643	0.0706113	-0.618368	0.536333	0.727806	NotSig
WBGene00009128	mrpl-54	320.753	370.141	375.547	381.833	356.039	382.745	364.51	0.0623605	0.100848	0.61837	0.536332	0.727806	NotSig
WBGene00003664	nhr-74	191.066	192.746	150.637	160.343	148.271	188.798	171.977	-0.0809297	0.130847	-0.61826	0.536404	0.727806	NotSig
WBGene00008659	clec-151	337.583	288.267	257.339	290.791	292.764	349.276	302.67	0.0704628	0.113963	0.618187	0.536452	0.727806	NotSig
WBGene00013299	irld-18	96.028	112.578	84.7335	96.4774	111.439	111.562	102.136	0.08928	0.14438	0.61793	0.536622	0.727882	NotSig
WBGene00003585	ndx-8	56.4288	43.4959	43.9359	61.1477	43.4424	58.3557	51.1344	0.0980588	0.1588	0.617951	0.536607	0.727882	NotSig
WBGene00009790	lgc-44	114.838	110.872	79.503	96.4774	111.439	124.435	106.261	0.0902112	0.145928	0.61766	0.536799	0.727891	NotSig
WBGene00077757	E02H4.7	225.715	223.449	248.97	251.385	240.822	246.295	239.44	0.0695862	0.112653	0.617763	0.536732	0.727891	NotSig
WBGene00017874	acdh-9	3248.12	2881.82	3277.41	3128.04	3244.96	3279.08	3176.57	0.03709	0.0600437	0.617718	0.536762	0.727891	NotSig
WBGene00013354	snx-6	2306.65	2432.36	2661.26	2451.34	2449.78	2294.75	2432.69	-0.0391496	0.0634258	-0.617258	0.537064	0.728173	NotSig
WBGene00012125	T28D6.5	422.721	421.313	442.497	396.78	469.367	473.711	437.732	0.0590981	0.0957976	0.616825	0.53735	0.728483	NotSig
WBGene00007908	C34B4.3	28.7094	28.9973	21.9679	17.6649	29.2764	19.738	24.3923	-0.0963394	0.155912	-0.616735	0.53741	0.728486	NotSig
WBGene00006984	zig-7	662.296	612.354	576.397	574.788	619.527	583.557	604.82	-0.0527483	0.0855686	-0.616418	0.537619	0.728692	NotSig
WBGene00020823	T26A5.8	446.481	474.19	487.479	500.052	424.036	428.228	460.078	-0.0583343	0.0946898	-0.616137	0.537804	0.728866	NotSig
WBGene00009350	F32H5.4	88.1082	92.9618	102.517	69.3007	101.995	84.9591	89.9737	-0.0915868	0.148645	-0.61564	0.538132	0.72904	NotSig
WBGene00003368	mkk-4	213.836	176.542	205.034	175.29	173.77	205.961	191.739	-0.0766426	0.124473	-0.61565	0.538126	0.72904	NotSig
WBGene00017747	F23F1.6	520.729	425.577	462.373	459.287	427.814	458.264	459.007	-0.0591515	0.0960931	-0.615591	0.538164	0.72904	NotSig
WBGene00008495	F01D5.5	169.286	141.575	167.375	150.831	196.435	163.053	164.759	0.0805287	0.130817	0.61551	0.538218	0.72904	NotSig
WBGene00003906	paf-1	100.978	100.638	71.1343	104.63	103.884	91.8244	95.5148	0.0908405	0.147519	0.615762	0.538051	0.72904	NotSig
WBGene00219849	C36C9.10	45.5391	46.0545	34.521	46.2005	28.332	36.9014	39.5914	-0.098358	0.160022	-0.615372	0.538309	0.729067	NotSig
WBGene00020840	spch-3	1856.21	1598.26	1342.14	1479.77	1709.37	1807.31	1632.18	0.0554225	0.0900668	0.615308	0.538352	0.729067	NotSig
WBGene00044699	nhr-286	72.2685	77.6103	72.1804	66.583	64.2193	70.3701	70.5386	-0.0935196	0.152056	-0.614809	0.538681	0.729229	NotSig
WBGene00003539	nas-20	1142.44	1254.56	1243.8	1236.54	1291.94	1225.47	1232.46	0.0419771	0.0682659	0.614903	0.538619	0.729229	NotSig
WBGene00013339	phf-14	885.042	1026.84	1052.37	1019.13	950.067	894.216	971.278	-0.0495284	0.0805762	-0.614706	0.538749	0.729229	NotSig
WBGene00017902	F28E10.4	188.096	165.455	155.868	142.678	189.825	210.252	175.362	0.0812597	0.132109	0.614694	0.538757	0.729229	NotSig
WBGene00011454	lron-14	34.6493	23.0272	36.6132	35.3298	30.2208	42.9086	33.7915	0.097987	0.159456	0.614813	0.538678	0.729229	NotSig
WBGene00016346	fbxa-120	38.6092	46.9073	52.3046	44.8416	44.3868	32.6106	43.2767	-0.0981063	0.159827	-0.614436	0.538927	0.7293	NotSig
WBGene00018660	F52C6.3	45.5391	58.8474	69.0421	44.8416	59.4973	48.9158	54.4472	-0.0973239	0.158355	-0.614192	0.539089	0.7293	NotSig
WBGene00022815	asic-1	20.7896	20.4686	24.0601	31.2533	23.61	23.1707	23.892	0.0957737	0.156292	0.614183	0.539095	0.7293	NotSig
WBGene00018963	ucr-1	13214.2	12644.5	12827.2	12872.3	13300.9	13250.2	13018.2	0.0270045	0.0439592	0.614307	0.539013	0.7293	NotSig
WBGene00016800	C50C3.2	268.284	252.447	156.914	226.926	248.377	253.161	234.352	0.0811982	0.132115	0.614378	0.538965	0.7293	NotSig
WBGene00002178	jnk-1	64.3487	46.0545	52.3046	35.3298	58.5529	48.0577	50.7747	-0.0979237	0.159255	-0.614066	0.539172	0.729327	NotSig
WBGene00021509	Y41D4A.7	146.517	138.163	137.038	149.472	164.326	139.024	145.757	0.0804417	0.131102	0.613612	0.539472	0.729554	NotSig
WBGene00013140	mop-25.2	1142.44	1210.21	1222.88	1197.14	1182.39	1091.6	1174.44	-0.0426276	0.0694781	-0.613552	0.539511	0.729554	NotSig
WBGene00019460	idi-1	658.336	713.844	746.91	724.26	667.691	653.069	694.019	-0.0506872	0.0826007	-0.613675	0.53943	0.729554	NotSig
WBGene00003907	paf-2	167.307	149.251	149.591	172.572	167.159	159.62	160.917	0.0779321	0.127107	0.613218	0.539732	0.729749	NotSig
WBGene00010985	R03A10.5	321.743	320.676	267.8	322.044	333.374	305.509	311.858	0.0655888	0.106965	0.613162	0.53977	0.729749	NotSig
WBGene00009025	phf-34	101.968	110.019	103.563	96.4774	97.2733	96.9735	101.046	-0.086989	0.142092	-0.612074	0.540489	0.730644	NotSig
WBGene00001544	gcy-19	22.7695	20.4686	40.7976	20.3826	24.5544	24.887	25.6433	-0.0951284	0.155576	-0.611636	0.540779	0.730892	NotSig
WBGene00003825	ntl-2	2766	2773.5	2801.44	2655.17	2774.65	2716.12	2747.81	-0.0323999	0.0529732	-0.611624	0.540787	0.730892	NotSig
WBGene00045245	ttr-34	467.27	459.692	394.377	459.287	449.535	473.711	450.645	0.0579638	0.094782	0.611521	0.540855	0.730906	NotSig
WBGene00044690	M02B7.7	81.1783	85.286	111.932	84.2479	84.9961	84.1009	88.6235	-0.0907764	0.148543	-0.611194	0.541071	0.731122	NotSig
WBGene00195227	Y71A12B.23	28.7094	25.5858	23.014	24.4591	20.7768	20.5961	23.8569	-0.0954282	0.15648	-0.610458	0.541559	0.731703	NotSig
WBGene00014247	ZK1307.4	407.872	436.665	407.976	376.398	386.26	431.661	407.805	-0.058943	0.096576	-0.610237	0.541705	0.731823	NotSig
WBGene00018206	ugt-61	246.505	245.624	253.154	243.232	275.765	265.175	254.909	0.067383	0.110435	0.610094	0.5418	0.731874	NotSig
WBGene00003861	oig-3	89.0982	108.313	108.794	74.736	99.1621	103.839	97.3237	-0.0895968	0.146771	-0.609802	0.541993	0.731954	NotSig
WBGene00008198	C49C3.8	57.4188	77.6103	81.5952	61.1477	73.6633	60.0721	68.5846	-0.09443	0.154776	-0.609876	0.541944	0.731954	NotSig
WBGene00020398	cerk-1	1491.9	1550.5	1493.82	1463.47	1512.93	1438.3	1491.82	-0.0380438	0.0623925	-0.609744	0.542031	0.731954	NotSig
WBGene00018491	mdh-1	14281.4	14135.3	13406.7	13807.1	13395.4	13812.3	13806.4	-0.0277444	0.0455129	-0.609595	0.54213	0.73201	NotSig
WBGene00013358	abhd-3.1	1055.32	1062.66	1095.26	1065.33	1104	1137.94	1086.75	0.0416828	0.0684135	0.609267	0.542348	0.732226	NotSig
WBGene00013074	hmit-1.2	136.617	161.191	121.347	173.931	122.772	159.62	145.913	0.0840878	0.138106	0.608953	0.542556	0.732353	NotSig
WBGene00016379	C33H5.13	264.325	263.534	303.367	262.256	301.264	308.942	283.948	0.0671092	0.110175	0.609035	0.542501	0.732353	NotSig
WBGene00009919	kbrl-1	1471.11	1505.3	1580.65	1539.56	1432.66	1462.33	1498.6	-0.0390086	0.0641128	-0.608449	0.54289	0.732726	NotSig
WBGene00013987	ZK512.8	364.312	379.523	376.593	353.298	383.427	433.377	381.755	0.0610417	0.100322	0.608358	0.54295	0.73273	NotSig
WBGene00011401	T03F6.6	619.727	532.185	472.834	505.487	591.195	600.721	553.691	0.0600659	0.0988787	0.607386	0.543595	0.733523	NotSig
WBGene00012188	W01G7.4	1239.45	1302.32	1196.73	1193.06	1190.89	1245.21	1227.94	-0.0408697	0.0673019	-0.607243	0.54369	0.733573	NotSig
WBGene00015897	nhr-156	28.7094	36.673	30.3367	29.8944	27.3876	25.7452	29.791	-0.0965036	0.159124	-0.606569	0.544137	0.734099	NotSig
WBGene00044774	F16B3.3	45.5391	40.0844	50.2124	38.0474	49.1088	64.3629	47.8925	0.0968152	0.159543	0.605928	0.544562	0.734199	NotSig
WBGene00006721	ubh-1	351.443	329.204	357.764	364.168	301.264	326.106	338.325	-0.0627914	0.103652	-0.605892	0.544586	0.734199	NotSig
WBGene00001178	egl-9	717.735	750.517	695.651	800.355	795.186	661.651	736.849	0.0519607	0.0857672	0.605873	0.544599	0.734199	NotSig
WBGene00000233	avr-15	248.485	245.624	261.523	266.332	270.099	260.026	258.681	0.0660941	0.109108	0.605799	0.544648	0.734199	NotSig
WBGene00000424	ced-10	1009.78	1086.54	1100.49	1160.45	1031.29	1114.77	1083.89	0.0439948	0.0726056	0.60596	0.544541	0.734199	NotSig
WBGene00023408	cex-2	229.675	206.392	227.002	235.079	223.823	242.005	227.329	0.0695551	0.114829	0.605766	0.54467	0.734199	NotSig
WBGene00077771	C41G7.9	1964.12	2001.66	2016.87	1955.37	1891.64	1987.53	1969.53	-0.0349563	0.0576923	-0.605907	0.544576	0.734199	NotSig
WBGene00185005	T03F6.10	61.3787	60.5531	71.1343	86.9656	68.9413	60.0721	68.1742	0.0936029	0.154657	0.606101	0.544448	0.734199	NotSig
WBGene00013177	rsy-1	1280.04	1212.77	1254.26	1240.62	1135.17	1259.8	1230.44	-0.0416127	0.0687767	-0.605045	0.545149	0.734689	NotSig
WBGene00008783	F14B6.2	19.7996	22.1744	28.2445	20.3826	33.054	28.3197	25.3291	0.0948949	0.156595	0.60506	0.545139	0.734689	NotSig
WBGene00017430	bcl-11	727.635	632.822	592.088	610.118	727.189	693.403	663.876	0.0551648	0.0912065	0.604777	0.545327	0.734851	NotSig
WBGene00018280	F41C6.7	73.2585	78.4632	85.7796	69.3007	97.2733	91.8244	82.6499	0.0909329	0.150257	0.604676	0.545394	0.734864	NotSig
WBGene00018099	ztf-28	347.483	389.757	386.008	391.345	351.317	332.971	366.48	-0.0612197	0.101317	-0.60431	0.545637	0.734959	NotSig
WBGene00007774	C27C12.4	319.763	376.964	356.717	349.221	336.207	320.956	343.305	-0.0620245	0.102636	-0.60432	0.545631	0.734959	NotSig
WBGene00007515	C10C6.7	38.6092	51.1716	49.1663	35.3298	46.2756	40.3341	43.4811	-0.0966392	0.159703	-0.604407	0.545573	0.734959	NotSig
WBGene00016520	C39B5.2	47.519	53.7302	53.3507	44.8416	54.7753	37.7596	48.6627	-0.0960243	0.158994	-0.603926	0.545893	0.735172	NotSig
WBGene00011120	R07E5.15	601.908	447.752	411.114	456.569	526.031	554.379	499.626	0.0668288	0.110647	0.603899	0.545911	0.735172	NotSig
WBGene00011481	imp-2	3930.22	4340.21	4872.7	4406.71	4301.75	4054.01	4317.6	-0.040761	0.0675229	-0.603669	0.546064	0.735301	NotSig
WBGene00012564	fbxa-107	220.765	218.332	225.956	239.155	210.601	180.216	215.838	-0.0726873	0.12053	-0.603284	0.54632	0.735335	NotSig
WBGene00008148	C47E12.3	1348.35	1353.49	1349.46	1417.27	1310.83	1210.88	1331.71	-0.0420275	0.0696476	-0.603458	0.546204	0.735335	NotSig
WBGene00011978	T24B8.4	972.16	824.716	774.108	851.991	922.68	893.357	873.169	0.0508661	0.0843021	0.603362	0.546268	0.735335	NotSig
WBGene00020437	stt-3	9581.02	9227.95	9391.82	9188.46	9528.06	8926.71	9307.34	-0.0281569	0.0466663	-0.603367	0.546265	0.735335	NotSig
WBGene00009092	tomm-20	1778	1884.82	1982.34	1928.19	1948.3	1919.73	1906.9	0.0368967	0.0611799	0.603087	0.546451	0.735434	NotSig
WBGene00022748	oaz-1	8874.18	9235.63	8788.22	8935.71	9332.57	9161.85	9054.69	0.0277937	0.0460951	0.602963	0.546533	0.735468	NotSig
WBGene00010293	fbxa-108	242.545	259.27	261.523	260.897	239.878	224.841	248.159	-0.0677352	0.11237	-0.602873	0.546593	0.735471	NotSig
WBGene00021468	epg-2	137.607	121.959	101.471	133.166	135.049	122.719	125.329	0.083347	0.138387	0.602295	0.546978	0.735911	NotSig
WBGene00015359	C02G6.1	82.1683	91.2561	87.8717	110.066	92.5513	84.9591	91.4787	0.0882663	0.146729	0.601947	0.547209	0.736145	NotSig
WBGene00017944	F31D5.1	71.2785	64.8174	74.2726	76.0949	77.4409	77.2355	73.5233	0.0909048	0.151135	0.601555	0.54747	0.736263	NotSig
WBGene00011155	rbm-3.1	5423.11	6484.3	6550.63	6420.51	5858.12	6746.95	6247.27	0.0414927	0.0689663	0.601637	0.547416	0.736263	NotSig
WBGene00006889	pfd-3	1597.83	1650.28	1623.54	1652.35	1565.82	1531.84	1603.61	-0.0372429	0.0619054	-0.601619	0.547428	0.736263	NotSig
WBGene00019522	K08B12.3	111.868	107.46	115.07	110.066	127.494	121.86	115.636	0.0832057	0.13832	0.601416	0.547563	0.736301	NotSig
WBGene00010712	K09B11.5	213.836	159.485	147.499	145.396	168.103	169.06	167.23	-0.0804844	0.133813	-0.601263	0.547665	0.736301	NotSig
WBGene00013135	rga-2	96.028	82.7275	89.9639	92.4009	83.1073	116.711	93.4898	0.0889001	0.147815	0.601253	0.547672	0.736301	NotSig
WBGene00006441	cpna-4	35.6393	33.2616	41.8437	40.7651	35.8872	48.9158	39.3854	0.0961873	0.160003	0.601109	0.547767	0.736303	NotSig
WBGene00015646	mlt-10	71.2785	104.049	104.609	108.707	176.603	57.4976	103.791	0.0883201	0.147137	0.600904	0.547904	0.736303	NotSig
WBGene00017802	F26A1.3	212.846	162.896	152.729	137.243	168.103	182.791	169.435	-0.0807414	0.134288	-0.600919	0.547894	0.736303	NotSig
WBGene00012556	mrps-10	707.835	776.956	713.435	733.772	659.192	730.305	720.249	-0.0489715	0.0814772	-0.60104	0.547814	0.736303	NotSig
WBGene00195178	ZC581.10	92.0681	95.5204	70.0882	93.7598	91.6069	96.9735	90.0028	0.0887668	0.147723	0.600685	0.54805	0.736422	NotSig
WBGene00255426	C04G2.14	83.1583	57.1416	51.2585	62.5065	48.1644	60.9302	60.5266	-0.0947079	0.157836	-0.600256	0.548336	0.736574	NotSig
WBGene00019198	strm-1	28.7094	18.7629	25.1062	31.2533	26.4432	27.4615	26.2894	0.0943872	0.157482	0.600376	0.548255	0.736574	NotSig
WBGene00022583	mrps-18A	1263.21	1232.38	1234.39	1241.98	1229.61	1155.96	1226.26	-0.0398659	0.0664119	-0.600292	0.548312	0.736574	NotSig
WBGene00016054	C24D10.2	472.22	389.757	356.717	379.116	447.646	450.541	415.999	0.0636507	0.106115	0.599728	0.548688	0.736969	NotSig
WBGene00008281	C53D6.4	828.613	909.149	981.235	900.909	885.848	841.009	891.127	-0.0471471	0.0786322	-0.599606	0.548769	0.737001	NotSig
WBGene00018044	F35D11.3	326.693	354.79	397.515	380.474	378.705	371.589	368.294	0.0604244	0.100826	0.599327	0.548955	0.737018	NotSig
WBGene00013141	Y53C12A.6	62.3687	66.5231	61.7194	78.8126	67.9969	65.2211	67.107	0.0919766	0.153508	0.59948	0.548853	0.737018	NotSig
WBGene00014029	ZK637.12	316.793	264.387	227.002	221.49	256.877	278.906	260.909	-0.0724937	0.120904	-0.599376	0.548922	0.737018	NotSig
WBGene00010397	suox-1	1121.65	1047.31	1012.62	996.028	1130.45	1154.24	1077.05	0.0451885	0.0754087	0.599213	0.549031	0.737043	NotSig
WBGene00004878	smf-3	146.517	139.869	102.517	101.913	128.439	127.01	124.377	-0.0850275	0.141843	-0.598941	0.549212	0.737208	NotSig
WBGene00020587	ugt-9	207.896	164.602	218.633	228.285	154.882	170.776	190.846	-0.0796024	0.133212	-0.598059	0.5498	0.73792	NotSig
WBGene00014228	mett-10	537.559	578.239	573.259	584.3	533.587	511.471	553.069	-0.052337	0.0875364	-0.59793	0.549887	0.737959	NotSig
WBGene00010514	K02E11.5	32.6693	23.8801	17.7836	25.8179	29.2764	31.7524	26.8633	0.0940995	0.157273	0.597595	0.55011	0.738043	NotSig
WBGene00009344	F32H2.7	1124.62	981.642	884.994	938.956	986.899	956.862	978.995	-0.0491436	0.0822352	-0.597581	0.55012	0.738043	NotSig
WBGene00019630	emb-1	250.465	275.474	309.643	283.997	240.822	267.75	271.359	-0.0675618	0.113091	-0.597493	0.550178	0.738043	NotSig
WBGene00011868	best-18	104.938	105.755	86.8257	107.348	108.606	107.272	103.457	0.085117	0.142432	0.59749	0.550181	0.738043	NotSig
WBGene00022233	ipla-6	1314.69	1324.49	1442.56	1307.2	1382.6	1270.95	1340.42	-0.0406503	0.068105	-0.59688	0.550588	0.738512	NotSig
WBGene00021193	math-44	72.2685	70.7874	83.6874	80.1714	65.1637	61.7884	72.3111	-0.0910676	0.152749	-0.596778	0.550656	0.738525	NotSig
WBGene00018505	F46F5.14	22.7695	24.733	18.8297	29.8944	19.8324	29.1779	24.2061	0.093036	0.156071	0.596277	0.55099	0.738896	NotSig
WBGene00015710	C12D5.9	62.3687	70.7874	85.7796	80.1714	80.2741	79.81	76.5319	0.090191	0.151427	0.595714	0.551366	0.738954	NotSig
WBGene00020300	tag-261	484.1	598.708	630.794	574.788	527.92	539.79	559.35	-0.0571397	0.0959251	-0.595693	0.55138	0.738954	NotSig
WBGene00002193	kin-5	387.082	289.12	257.339	231.002	323.93	314.949	300.57	-0.0755499	0.126739	-0.595836	0.551285	0.738954	NotSig
WBGene00004309	rap-3	45.5391	35.8201	30.3367	40.7651	41.5536	44.625	39.7733	0.0953799	0.159992	0.595897	0.551244	0.738954	NotSig
WBGene00004403	rom-4	1268.16	1337.29	1431.05	1352.04	1265.5	1303.56	1326.27	-0.0407369	0.0683772	-0.595778	0.551323	0.738954	NotSig
WBGene00000106	alg-2	1478.04	1453.27	1595.29	1511.03	1362.77	1520.68	1486.85	-0.0407639	0.0683885	-0.596073	0.551126	0.738954	NotSig
WBGene00003160	mdf-1	1924.52	2074.16	2109.97	2103.48	1936.02	1914.58	2010.45	-0.0375373	0.0630653	-0.595224	0.551694	0.739221	NotSig
WBGene00006601	tpi-1	6945.7	6571.29	6239.94	6533.29	6783.63	6879.11	6658.83	0.0312113	0.0524362	0.595222	0.551695	0.739221	NotSig
WBGene00001963	btb-1	36.6292	26.4387	28.2445	35.3298	16.9992	26.6033	28.3741	-0.0932799	0.157262	-0.595015	0.551834	0.739329	NotSig
WBGene00016414	C34F11.2	271.254	262.681	232.232	270.409	240.822	298.644	262.674	0.068	0.114333	0.594699	0.552045	0.739534	NotSig
WBGene00185098	Y71G12B.35	52.4689	42.643	53.3507	43.4828	42.498	45.4831	46.6544	-0.094504	0.15903	-0.59433	0.552292	0.739787	NotSig
WBGene00011132	R08A2.1	334.613	246.477	228.048	221.49	267.265	267.75	260.941	-0.073895	0.124339	-0.594123	0.55243	0.739894	NotSig
WBGene00017636	F20D6.6	282.144	309.588	280.353	341.068	293.709	288.346	299.201	0.0639695	0.107799	0.593509	0.55284	0.740316	NotSig
WBGene00000933	dap-3	1612.68	1570.97	1646.55	1646.91	1691.42	1617.65	1631.03	0.0360983	0.0608292	0.593442	0.552885	0.740316	NotSig
WBGene00019006	spg-20	306.894	338.586	281.399	320.686	280.487	284.055	302.018	-0.0643839	0.108507	-0.593392	0.552919	0.740316	NotSig
WBGene00010265	F58G1.3	670.216	580.798	512.585	559.841	648.803	629.899	600.357	0.0567828	0.0957231	0.593137	0.55309	0.740467	NotSig
WBGene00001027	dnj-9	1275.09	1427.69	1440.47	1559.95	1422.27	1308.71	1405.7	0.044355	0.0748003	0.59301	0.553174	0.740503	NotSig
WBGene00019406	acdh-8	1250.34	1043.05	1005.29	1073.48	1157.84	1182.56	1118.76	0.0481482	0.0812211	0.592785	0.553325	0.740627	NotSig
WBGene00003046	lir-3	63.3587	54.5831	64.8577	59.7888	45.3312	59.2139	57.8556	-0.0929299	0.156877	-0.592672	0.553401	0.740651	NotSig
WBGene00008457	E02H1.5	628.637	621.735	602.549	633.218	560.974	595.572	607.114	-0.0496309	0.0837617	-0.592548	0.553484	0.740685	NotSig
WBGene00013048	Y50E8A.5	34.6493	23.8801	24.0601	13.5884	26.4432	28.3197	25.1568	-0.0922974	0.155389	-0.591907	0.553913	0.740723	NotSig
WBGene00020846	T27A10.6	191.066	187.629	141.222	183.443	200.213	173.351	179.487	0.076438	0.129014	0.592397	0.553585	0.740723	NotSig
WBGene00017012	acs-22	2533.36	2195.26	2189.47	2204.03	2437.5	2474.11	2338.96	0.0405439	0.0685067	0.591812	0.553977	0.740723	NotSig
WBGene00017055	D2062.1	98.9979	84.4332	83.6874	81.5302	100.107	107.272	92.6711	0.087048	0.146976	0.591862	0.553943	0.740723	NotSig
WBGene00016561	eri-6	243.535	272.915	283.491	258.179	273.876	226.558	259.759	-0.0673676	0.11379	-0.59207	0.553804	0.740723	NotSig
WBGene00000050	acr-11	23.7595	25.5858	16.7375	33.9709	18.888	26.6033	24.2575	0.0918266	0.155263	0.592305	0.553646	0.740723	NotSig
WBGene00001644	gly-19	112.858	139.869	149.591	141.319	146.382	144.173	139.032	0.0796733	0.134592	0.591929	0.553898	0.740723	NotSig
WBGene00001118	dyf-2	42.5691	48.613	37.6593	46.2005	50.9977	48.0577	45.6829	0.0943482	0.159195	0.592219	0.553704	0.740723	NotSig
WBGene00021006	dct-9	198.986	161.191	114.024	129.09	180.381	202.529	164.367	0.0855478	0.14451	0.591419	0.55424	0.740998	NotSig
WBGene00004151	pqn-68	154.437	162.043	200.85	169.855	145.438	168.202	166.804	-0.0770589	0.130342	-0.591312	0.554312	0.741016	NotSig
WBGene00004826	skr-20	162.357	141.575	171.559	172.572	163.381	170.776	163.703	0.0753138	0.127522	0.590715	0.554711	0.741317	NotSig
WBGene00004091	pps-1	1772.06	1953.05	1968.75	1936.34	2035.18	1880.26	1924.27	0.0376604	0.0637425	0.59082	0.554641	0.741317	NotSig
WBGene00009353	sdhd-1	2679.87	2588.43	2711.47	2640.22	2707.6	2811.37	2689.83	0.0325435	0.0550862	0.590772	0.554673	0.741317	NotSig
WBGene00010776	pix-1	349.463	327.498	377.639	335.633	366.428	398.192	359.142	0.0605903	0.102646	0.590229	0.555037	0.741334	NotSig
WBGene00017084	E01A2.1	1075.12	1014.9	1101.54	1035.43	1040.73	1019.51	1047.87	-0.041147	0.0696954	-0.59039	0.554929	0.741334	NotSig
WBGene00009220	F28D9.4	400.942	391.463	443.543	369.604	388.149	419.646	402.224	-0.0576857	0.0977199	-0.590268	0.555011	0.741334	NotSig
WBGene00009443	F35G12.7	136.617	129.635	145.407	122.295	132.216	127.868	132.34	-0.0789399	0.133677	-0.590457	0.554884	0.741334	NotSig
WBGene00021900	Y54H5A.2	1062.25	1122.36	1115.13	1042.23	1078.51	1081.3	1083.63	-0.0403378	0.0683469	-0.590177	0.555072	0.741334	NotSig
WBGene00013424	Y66A7A.4	53.4589	65.6703	44.982	54.3535	62.3305	66.0793	57.8124	0.092973	0.157221	0.590577	0.554804	0.741334	NotSig
WBGene00011775	T14G10.5	4610.33	4677.94	4800.52	4715.16	4676.67	4405.86	4647.75	-0.0299687	0.0508697	-0.589129	0.555775	0.742195	NotSig
WBGene00013151	nsun-5	756.344	766.722	773.062	750.078	747.966	725.156	753.221	-0.0446218	0.0757536	-0.589041	0.555834	0.742197	NotSig
WBGene00020908	VC5.2	471.23	453.722	368.224	411.728	423.092	401.625	421.603	-0.0593715	0.100806	-0.588926	0.555911	0.742222	NotSig
WBGene00020887	hic-1	49.499	57.9945	46.0281	35.3298	52.8865	47.1995	48.1562	-0.0938925	0.159183	-0.5887	0.556062	0.742346	NotSig
WBGene00012471	Y17G7B.20	4858.82	5153.84	5146.77	4947.53	4836.28	5060.64	5000.65	-0.0295115	0.0501429	-0.588547	0.556165	0.742406	NotSig
WBGene00018789	F54C1.1	117.808	122.812	119.255	108.707	152.049	125.293	124.32	0.081796	0.138964	0.588313	0.556322	0.742538	NotSig
WBGene00009552	piki-1	714.765	698.493	715.527	678.06	732.855	643.629	697.222	-0.0475878	0.0809068	-0.588181	0.556411	0.742579	NotSig
WBGene00003035	lin-52	494.99	527.921	490.617	521.793	465.59	471.995	495.484	-0.0529697	0.0900746	-0.588093	0.55647	0.74258	NotSig
WBGene00015673	C10E2.2	33.6593	32.4087	38.7054	40.7651	41.5536	36.9014	37.3323	0.0939888	0.160019	0.587716	0.556723	0.742722	NotSig
WBGene00010747	K10D11.3	20.7896	25.5858	27.1984	23.1002	23.61	38.6178	26.4836	0.0923673	0.156843	0.587649	0.556768	0.742722	NotSig
WBGene00018863	F55A12.2	302.934	346.261	358.81	334.274	305.986	321.815	328.347	-0.0612904	0.104312	-0.587588	0.556809	0.742722	NotSig
WBGene00007599	C15A11.7	148.497	141.575	99.3788	118.219	128.439	114.137	125.041	-0.0832451	0.141611	-0.587651	0.556767	0.742722	NotSig
WBGene00235102	Y54G2A.75	1165.21	1270.76	1281.46	1285.46	1153.11	1174.84	1221.81	-0.0416741	0.070937	-0.587499	0.556869	0.742724	NotSig
WBGene00003567	ncx-2	979.09	817.04	789.8	843.838	909.458	925.968	877.532	0.0496121	0.0845021	0.587089	0.557144	0.742741	NotSig
WBGene00219399	Y55F3AM.21	32.6693	33.2616	30.3367	24.4591	49.1088	36.0432	34.3131	0.093839	0.159437	0.58717	0.557089	0.742741	NotSig
WBGene00018069	F35H10.3	21.7795	17.0572	28.2445	23.1002	30.2208	24.887	24.2149	0.0915242	0.155913	0.58728	0.557016	0.742741	NotSig
WBGene00012011	T25B9.5	102.958	66.5231	53.3507	59.7888	70.8301	68.6538	70.3507	-0.0923211	0.157191	-0.586937	0.557246	0.742741	NotSig
WBGene00018974	fcho-1	2537.32	2522.76	2617.32	2547.82	2448.83	2509.3	2530.56	-0.0319273	0.0544026	-0.586874	0.557288	0.742741	NotSig
WBGene00013736	gtf-2A2	316.793	263.534	248.97	283.997	297.486	291.779	283.76	0.0653251	0.111285	0.58699	0.55721	0.742741	NotSig
WBGene00185001	F56A8.9	125.727	154.368	144.361	137.243	118.05	140.74	136.748	-0.0793192	0.135079	-0.587139	0.557111	0.742741	NotSig
WBGene00000161	apa-2	1135.51	1163.3	1120.36	1191.7	1168.22	1160.25	1156.56	0.0388612	0.0662423	0.586656	0.557435	0.742859	NotSig
WBGene00011670	fbxa-84	84.1483	74.1989	84.7335	67.9419	74.6077	78.0937	77.2873	-0.0881052	0.150279	-0.586058	0.557836	0.743084	NotSig
WBGene00219816	C14E2.12	47.519	42.643	53.3507	33.9709	47.22	78.9519	50.6093	0.0940005	0.160002	0.586106	0.557805	0.743084	NotSig
WBGene00015955	C18B2.4	1191.94	1049.87	1092.12	1137.35	1166.34	1131.07	1128.11	0.0415954	0.0709729	0.586081	0.557821	0.743084	NotSig
WBGene00045060	F55B11.7	67.3186	43.4959	57.5351	39.4063	50.0533	58.3557	52.6941	-0.0933272	0.15901	-0.586309	0.557668	0.743084	NotSig
WBGene00007555	dohh-1	1333.5	1432.81	1427.92	1428.14	1331.61	1325.02	1379.83	-0.0387758	0.0661891	-0.585845	0.55798	0.743197	NotSig
WBGene00015981	elt-7	132.657	115.989	103.563	116.86	129.383	132.159	121.768	0.0810093	0.138379	0.585228	0.558395	0.743672	NotSig
WBGene00022486	fbxa-61	41.5791	37.5259	38.7054	29.8944	45.3312	56.6394	41.6126	0.0938314	0.160021	0.584982	0.55856	0.743815	NotSig
WBGene00014157	ZK930.7	111.868	105.755	93.1022	101.913	84.9961	100.406	99.6733	-0.0843537	0.144244	-0.584795	0.558686	0.743905	NotSig
WBGene00013069	Y51A2B.5	53.4589	43.4959	40.7976	44.8416	41.5536	67.7956	48.6572	0.0933628	0.159638	0.58412	0.559139	0.743966	NotSig
WBGene00003660	nhr-70	467.27	375.259	375.547	387.269	375.872	398.192	396.568	-0.0598537	0.102415	-0.584422	0.558937	0.743966	NotSig
WBGene00010433	H40L08.1	508.849	481.013	551.291	576.147	509.977	520.911	524.698	0.052932	0.0905973	0.584332	0.558997	0.743966	NotSig
WBGene00022076	daao-1	191.066	191.041	176.79	201.108	169.992	157.904	181.317	-0.0732085	0.125357	-0.58419	0.559093	0.743966	NotSig
WBGene00007190	rmd-3	972.16	938.146	871.395	880.526	904.736	908.805	912.628	-0.0431414	0.0738354	-0.584274	0.559036	0.743966	NotSig
WBGene00018419	F44E2.6	312.834	384.64	407.976	349.221	311.652	387.894	359.036	-0.0644629	0.110311	-0.584331	0.558998	0.743966	NotSig
WBGene00010040	F54C8.7	894.941	950.939	1020.99	991.951	969.9	996.338	970.843	0.0430379	0.0736326	0.584503	0.558882	0.743966	NotSig
WBGene00016125	C26B2.2	146.517	88.6975	66.9499	114.142	106.717	112.421	105.907	0.0896894	0.15364	0.583815	0.559344	0.744161	NotSig
WBGene00019298	K02D7.1	2613.55	2465.62	2299.31	2284.21	2717.04	2586.53	2494.38	0.0401701	0.0688355	0.583547	0.559525	0.744276	NotSig
WBGene00044745	Y62E10A.20	253.435	288.267	264.661	301.662	250.266	216.259	262.425	-0.0689044	0.118126	-0.583514	0.559548	0.744276	NotSig
WBGene00000109	alh-3	2933.31	2893.76	3019.02	2940.52	3102.36	2995.88	2980.81	0.0311301	0.0533653	0.583339	0.559665	0.744355	NotSig
WBGene00003768	nlp-30	34.6493	20.4686	26.1523	29.8944	27.3876	12.0144	25.0944	-0.0890774	0.153458	-0.583193	0.559764	0.744409	NotSig
WBGene00013964	nlp-73	215.816	226.861	264.661	213.337	249.322	203.387	228.897	-0.0698797	0.119866	-0.582976	0.55991	0.744481	NotSig
WBGene00012794	Y43E12A.2	431.631	387.199	342.072	413.086	428.758	376.738	396.581	0.0596798	0.102396	0.582852	0.559993	0.744481	NotSig
WBGene00001494	frm-8	155.427	163.749	152.729	179.366	161.493	163.911	162.779	0.0736625	0.126394	0.58288	0.559974	0.744481	NotSig
WBGene00017644	exc-9	179.186	189.335	153.776	141.319	196.435	217.976	179.671	0.0778216	0.133514	0.582373	0.560315	0.744832	NotSig
WBGene00017129	E04F6.10	26.7294	28.9973	26.1523	20.3826	22.6656	26.6033	25.2551	-0.0917717	0.157372	-0.58219	0.560439	0.744841	NotSig
WBGene00018560	F47D12.3	40.5892	31.5558	39.7515	29.8944	31.1652	36.0432	34.8332	-0.0931466	0.159928	-0.582195	0.560436	0.744841	NotSig
WBGene00019014	F57C12.2	83.1583	78.4632	77.4108	74.736	94.4401	90.1081	83.0527	0.0866476	0.148766	0.58209	0.560506	0.744853	NotSig
WBGene00000202	exos-4.2	871.182	949.234	1109.9	1035.43	887.737	901.939	959.238	-0.0508048	0.0873196	-0.581879	0.560648	0.744964	NotSig
WBGene00001202	egl-36	76.2284	88.6975	83.6874	67.9419	82.1629	76.3773	79.1826	-0.0872602	0.149924	-0.581622	0.560821	0.744995	NotSig
WBGene00013302	vti-1	453.411	421.313	460.281	430.751	465.59	381.887	435.539	-0.0567486	0.0975529	-0.581757	0.56073	0.744995	NotSig
WBGene00009898	dod-23	1817.6	2457.94	2185.29	2228.49	1787.75	2054.46	2088.59	-0.0732654	0.125977	-0.581585	0.560846	0.744995	NotSig
WBGene00017658	F21C10.9	222.745	186.776	205.034	210.62	230.434	208.536	210.691	0.069255	0.119125	0.581395	0.560974	0.745088	NotSig
WBGene00044737	ttr-45	2434.36	2414.45	2200.98	2265.18	2327	2286.17	2321.36	-0.0344496	0.0592859	-0.581069	0.561194	0.745302	NotSig
WBGene00013156	Y53F4B.9	2459.11	2563.7	2456.22	2613.04	2453.55	2594.26	2523.31	0.0325923	0.0561163	0.580801	0.561374	0.745386	NotSig
WBGene00077543	F27D4.8	184.136	193.599	222.818	176.649	195.491	191.372	194.011	-0.0709965	0.122221	-0.580807	0.561371	0.745386	NotSig
WBGene00016419	tyr-4	3917.35	3240.02	3190.58	3300.62	3433.84	3312.55	3399.16	-0.0401647	0.0691808	-0.580575	0.561527	0.745434	NotSig
WBGene00012807	Y43F4B.10	574.188	533.038	540.83	557.123	495.81	535.5	539.415	-0.0508397	0.0875609	-0.580647	0.561478	0.745434	NotSig
WBGene00010637	K07F5.12	325.703	336.027	337.888	322.044	309.764	323.531	325.826	-0.0585115	0.100909	-0.57983	0.562029	0.745636	NotSig
WBGene00006047	ssp-19	353.423	334.321	333.703	300.303	299.375	369.014	331.69	-0.0618144	0.10658	-0.579868	0.562003	0.745636	NotSig
WBGene00020915	nol-58	13536	13339.6	13273.9	13383.2	12872.2	13199.5	13267.4	-0.0248931	0.0429148	-0.580059	0.561875	0.745636	NotSig
WBGene00044324	ufm-1	1503.78	1617.88	1715.59	1607.5	1513.87	1584.19	1590.47	-0.0385218	0.0664019	-0.580136	0.561823	0.745636	NotSig
WBGene00015518	C06E1.1	61.3787	72.4931	56.489	65.2242	57.6085	50.6322	60.6376	-0.0905392	0.156195	-0.579862	0.562007	0.745636	NotSig
WBGene00012859	Y45F3A.1	218.785	146.692	137.038	165.778	194.547	178.5	173.557	0.0795206	0.137124	0.579839	0.562023	0.745636	NotSig
WBGene00018304	agr-1	36.6292	23.0272	29.2906	32.6121	33.9984	35.1851	31.7904	0.0923388	0.159362	0.579629	0.562165	0.745739	NotSig
WBGene00010226	F58A4.1	29.6994	14.4986	21.9679	31.2533	18.888	28.3197	24.1045	0.0890969	0.154197	0.579392	0.562325	0.745873	NotSig
WBGene00009759	ttr-12	160.377	121.106	108.794	138.601	140.716	140.74	135.056	0.0801941	0.138475	0.579111	0.562514	0.745969	NotSig
WBGene00007320	C05B5.2	591.018	615.765	549.198	572.07	624.249	623.891	596.032	0.0494624	0.0853932	0.579183	0.562465	0.745969	NotSig
WBGene00015743	soap-1	2120.54	2335.98	2211.44	2224.42	2134.35	2153.15	2196.65	-0.0343411	0.0593348	-0.578769	0.562745	0.746041	NotSig
WBGene00013879	ZC376.8	223.735	199.569	153.776	182.084	202.102	229.99	198.543	0.0749886	0.129515	0.578738	0.562766	0.746041	NotSig
WBGene00004913	snn-1	67.3186	41.7902	66.9499	58.43	58.5529	77.2355	61.7128	0.0913362	0.157854	0.578598	0.56286	0.746041	NotSig
WBGene00003425	msp-10	1115.71	1015.76	989.603	977.004	1107.78	1131.93	1056.3	0.0444391	0.0767903	0.578674	0.562809	0.746041	NotSig
WBGene00000155	app-1	4351.95	4438.29	4644.65	4682.55	4521.79	4516.56	4525.97	0.0292259	0.0505061	0.578664	0.562816	0.746041	NotSig
WBGene00019691	K12H6.12	54.4489	46.0545	42.8898	54.3535	43.4424	62.6466	50.6393	0.0918648	0.158807	0.578353	0.563026	0.74605	NotSig
WBGene00023318	K07D4.1	88.1082	115.989	98.3327	103.272	89.7181	87.5336	97.1589	-0.0843654	0.145897	-0.578329	0.563042	0.74605	NotSig
WBGene00002182	kap-1	43.5591	44.3487	28.2445	38.0474	45.3312	48.0577	41.2648	0.0927074	0.159994	0.578471	0.562946	0.74605	NotSig
WBGene00011191	R10D12.10	176.216	145.839	131.808	145.396	174.714	163.911	156.314	0.0766449	0.13254	0.578108	0.563191	0.746156	NotSig
WBGene00007945	C34F6.11	108.898	147.545	126.577	108.707	108.606	136.449	122.797	-0.0817245	0.141282	-0.578037	0.563239	0.746156	NotSig
WBGene00015616	C08G5.3	81.1783	69.9346	43.9359	61.1477	69.8857	84.9591	68.5069	0.0909191	0.157204	0.577556	0.563564	0.746509	NotSig
WBGene00018666	bath-6	77.2184	86.1389	71.1343	70.6595	70.8301	72.9447	74.821	-0.0872522	0.151045	-0.577389	0.563677	0.746581	NotSig
WBGene00010460	clec-142	67.3186	65.6703	56.489	51.6358	63.2749	55.7812	60.0283	-0.0899942	0.155855	-0.576977	0.563955	0.746872	NotSig
WBGene00011399	T03F6.3	1352.31	1425.13	1532.53	1532.77	1460.04	1443.45	1457.7	0.0387238	0.067142	0.576761	0.564101	0.746988	NotSig
WBGene00017352	F10E7.11	149.487	138.163	153.776	134.525	130.327	146.747	142.171	-0.0758603	0.131652	-0.576163	0.564505	0.747446	NotSig
WBGene00016312	C32D5.4	135.627	122.812	96.2405	112.783	118.995	150.18	122.773	0.0821689	0.142558	0.575994	0.564619	0.747519	NotSig
WBGene00016469	C36B7.6	1025.62	954.351	978.096	947.109	1030.34	886.492	970.335	-0.0437836	0.0761387	-0.575055	0.565254	0.748282	NotSig
WBGene00017637	F20D6.8	31.6793	18.7629	20.9218	27.1767	32.1096	24.0288	25.7799	0.0899304	0.156583	0.574771	0.565446	0.748459	NotSig
WBGene00021702	Y48G9A.9	791.984	701.904	682.052	698.442	779.131	772.355	737.645	0.0478747	0.0833312	0.57448	0.565643	0.748642	NotSig
WBGene00016801	C50C3.5	36.6292	55.4359	52.3046	47.5593	60.4417	53.2067	50.9296	0.0912928	0.158885	0.574041	0.56594	0.748957	NotSig
WBGene00010436	JC8.4	161.367	138.163	140.176	119.578	138.827	149.322	141.239	-0.0767965	0.133849	-0.573486	0.566316	0.749299	NotSig
WBGene00013712	dlc-6	25.7395	17.9101	25.1062	25.8179	28.332	25.7452	24.7751	0.0898611	0.1568	0.573529	0.566286	0.749299	NotSig
WBGene00008774	F13H10.3	1175.11	1285.26	1220.79	1273.23	1298.55	1218.6	1245.26	0.0388638	0.0677784	0.573396	0.566377	0.749302	NotSig
WBGene00019109	F59E11.2	25.7395	21.3215	36.6132	36.6886	28.332	31.7524	30.0745	0.0906727	0.158563	0.573105	0.566574	0.749485	NotSig
WBGene00020386	cyp-34A4	60.3887	57.9945	85.7796	77.4537	65.1637	42.0504	64.8051	-0.0904594	0.158345	-0.572603	0.566913	0.749624	NotSig
WBGene00023458	M02E1.3	29.6994	27.2915	19.8758	35.3298	27.3876	27.4615	27.8409	0.0904441	0.158108	0.57265	0.566882	0.749624	NotSig
WBGene00003744	nlp-6	194.036	179.954	188.297	194.314	189.825	210.252	192.779	0.0689926	0.120456	0.572742	0.566819	0.749624	NotSig
WBGene00013475	Y69E1A.3	114.838	87.8446	89.9639	111.425	104.829	101.264	101.694	0.0826473	0.144367	0.572684	0.566859	0.749624	NotSig
WBGene00019268	H41C03.1	221.755	203.834	190.389	224.208	155.826	201.671	199.614	-0.0728487	0.127282	-0.572509	0.566977	0.749631	NotSig
WBGene00002207	sid-3	1082.05	1014.9	1010.53	998.745	1140.84	1058.98	1051.01	0.0419024	0.0732901	0.571716	0.567514	0.750263	NotSig
WBGene00020744	T24A6.1	93.0581	121.959	130.762	95.1186	110.495	112.421	110.635	-0.0820868	0.14353	-0.571607	0.567588	0.750283	NotSig
WBGene00015044	cyp-34A9	73.2585	72.4931	78.4569	76.0949	72.7189	56.6394	71.6103	-0.0873095	0.152926	-0.571351	0.567762	0.750357	NotSig
WBGene00007763	C27B7.6	226.705	181.659	174.697	176.649	197.38	173.351	188.407	-0.072187	0.126318	-0.57143	0.567708	0.750357	NotSig
WBGene00003165	mec-1	183.146	190.188	161.098	176.649	183.214	206.82	183.519	0.0710986	0.124472	0.57102	0.567986	0.750435	NotSig
WBGene00015402	C03G6.17	15.8397	24.733	30.3367	33.9709	19.8324	30.036	25.7914	0.088705	0.15563	0.571004	0.567997	0.750435	NotSig
WBGene00009232	nkat-1	27.7194	34.9673	32.4289	25.8179	28.332	28.3197	29.5975	-0.0909558	0.159135	-0.571033	0.567977	0.750435	NotSig
WBGene00008149	pyp-1	5601.3	5500.95	5543.24	5457.09	5524.75	5354.14	5496.91	-0.0265597	0.0465418	-0.570663	0.568228	0.750663	NotSig
WBGene00044476	F56D6.14	25.7395	27.2915	19.8758	20.3826	31.1652	32.6106	26.1775	0.0898828	0.157123	0.570321	0.56846	0.750892	NotSig
WBGene00017238	F08B4.7	1135.51	1269.91	1260.54	1271.87	1113.45	1177.41	1204.78	-0.0417823	0.0732776	-0.570208	0.568536	0.750915	NotSig
WBGene00022709	ZK354.8	582.108	479.308	441.451	429.393	554.363	587.848	512.412	0.0618002	0.108431	0.569809	0.568807	0.751195	NotSig
WBGene00015527	C06E2.1	76.2284	72.4931	65.9038	66.583	56.6641	72.0865	68.3265	-0.087501	0.153585	-0.569575	0.568966	0.751327	NotSig
WBGene00012032	T26C5.2	10.8898	20.4686	33.475	20.3826	35.8872	20.5961	23.6166	0.0857474	0.150636	0.569213	0.569212	0.751574	NotSig
WBGene00003421	msh-5	1168.18	1131.75	1122.46	1184.91	1070.01	1077.01	1125.72	-0.0397368	0.0698676	-0.568764	0.569516	0.751816	NotSig
WBGene00008841	F15A4.6	213.836	249.888	234.325	220.132	204.935	235.997	226.519	-0.0664641	0.116857	-0.568682	0.569572	0.751816	NotSig
WBGene00017762	F23H11.7	36.6292	45.2016	23.014	32.6121	29.2764	30.036	32.7949	-0.0905413	0.159067	-0.568801	0.569491	0.751816	NotSig
WBGene00011088	kmo-2	117.808	113.43	85.7796	100.554	130.327	111.562	109.91	0.0820627	0.144244	0.568569	0.569648	0.751839	NotSig
WBGene00000902	daf-6	24.7495	18.7629	20.9218	31.2533	23.61	21.4543	23.4586	0.0882242	0.155683	0.568235	0.569876	0.751984	NotSig
WBGene00016040	C24A11.1	248.485	216.627	213.403	222.849	203.991	216.259	220.269	-0.0665511	0.117117	-0.568272	0.56985	0.751984	NotSig
WBGene00020977	oac-52	32.6693	33.2616	35.5671	28.5356	35.8872	24.0288	31.6583	-0.0905445	0.159416	-0.568078	0.569982	0.751987	NotSig
WBGene00006478	tag-131	1063.24	1073.75	1123.5	1074.84	1070.95	1024.66	1071.82	-0.0391172	0.0688623	-0.568057	0.569996	0.751987	NotSig
WBGene00007499	C09H10.5	868.212	924.501	1008.43	947.109	918.902	847.874	919.172	-0.0445403	0.0784423	-0.567835	0.570147	0.752108	NotSig
WBGene00010334	del-5	97.018	87.8446	79.503	72.0184	97.2733	72.0865	84.2906	-0.0853555	0.150313	-0.567571	0.570326	0.752268	NotSig
WBGene00011643	slc-17.9	68.3086	76.7574	43.9359	57.0712	67.0525	46.3413	59.9111	-0.089973	0.15852	-0.567311	0.570503	0.752287	NotSig
WBGene00018188	F38E9.6	37.6192	34.9673	26.1523	42.124	29.2764	42.0504	35.3649	0.0906376	0.159793	0.567305	0.570507	0.752287	NotSig
WBGene00000475	cey-4	20191.6	19370.2	19584.9	20040.1	19672.8	20459.7	19886.6	0.0244228	0.0430518	0.567289	0.570518	0.752287	NotSig
WBGene00013984	ZK512.4	335.603	400.844	422.621	388.627	410.814	411.065	394.929	0.057386	0.101208	0.566983	0.570725	0.752483	NotSig
WBGene00012013	ugt-54	198.986	175.689	167.375	216.055	203.991	160.478	187.096	0.0724497	0.127945	0.566491	0.57106	0.752846	NotSig
WBGene00000287	cal-3	30.6894	29.8501	34.521	35.3298	33.9984	38.6178	33.8344	0.090569	0.159913	0.566356	0.571152	0.75289	NotSig
WBGene00020414	T10E9.4	2870.94	2492.91	2038.83	2352.15	2718.93	2815.66	2548.24	0.0730191	0.129003	0.566007	0.571389	0.753125	NotSig
WBGene00007073	ugt-2	154.437	163.749	142.269	158.984	172.825	158.762	158.504	0.0723623	0.127932	0.56555	0.5717	0.753457	NotSig
WBGene00017981	figl-1	796.933	798.277	768.878	746.002	780.075	763.773	775.656	-0.0425902	0.0753848	-0.564953	0.572106	0.753623	NotSig
WBGene00077568	C56A3.10	26.7294	25.5858	29.2906	32.6121	38.7204	23.1707	29.3515	0.0893926	0.158486	0.564681	0.572291	0.753623	NotSig
WBGene00008999	myrf-2	927.611	892.092	826.413	899.55	877.348	789.519	868.755	-0.044547	0.078893	-0.564671	0.572298	0.753623	NotSig
WBGene00255736	C03H5.10	42.5691	52.0245	54.3968	44.8416	52.8865	66.9374	52.276	0.0897321	0.158596	0.564997	0.572076	0.753623	NotSig
WBGene00017707	F22E5.8	28.7094	17.9101	23.014	35.3298	27.3876	19.738	25.3481	0.0876587	0.155785	0.564836	0.572185	0.753623	NotSig
WBGene00018274	F41C3.8	72.2685	97.2261	71.1343	69.3007	81.2185	69.512	76.7767	-0.0861563	0.152444	-0.564737	0.572253	0.753623	NotSig
WBGene00009400	F35C5.12	67.3186	57.1416	75.3186	66.583	67.9969	83.2427	69.6003	0.0869621	0.153941	0.564786	0.572219	0.753623	NotSig
WBGene00003969	pef-1	44.5491	46.9073	50.2124	35.3298	44.3868	45.4831	44.4781	-0.0901807	0.159394	-0.565096	0.572008	0.753623	NotSig
WBGene00017473	F14H12.6	25.7395	28.1444	16.7375	36.6886	21.7212	25.7452	25.7961	0.0879346	0.156099	0.564272	0.572569	0.753903	NotSig
WBGene00012341	catp-6	3204.56	3408.03	3573.45	3456.88	3262.91	3239.6	3357.57	-0.0322932	0.0573498	-0.563097	0.573369	0.754878	NotSig
WBGene00010702	usp-33	346.493	373.553	348.349	349.221	351.317	324.389	348.887	-0.0562635	0.0999364	-0.56299	0.573442	0.754896	NotSig
WBGene00003245	mig-13	137.607	144.133	152.729	126.372	164.326	169.918	149.181	0.0749613	0.133171	0.562591	0.573714	0.7551	NotSig
WBGene00013956	ZK265.3	1165.21	1046.46	968.681	981.08	1069.06	1026.37	1042.81	-0.0436209	0.0775332	-0.562588	0.573716	0.7551	NotSig
WBGene00011244	R11D1.3	94.0481	104.049	84.7335	97.8363	98.2177	109.846	98.1218	0.0811665	0.144336	0.562086	0.574058	0.755421	NotSig
WBGene00001935	his-61	88.1082	90.4032	100.425	78.8126	97.2733	79.81	89.1387	-0.082821	0.147316	-0.562056	0.574078	0.755421	NotSig
WBGene00013580	Y79H2A.3	3040.23	2738.53	2804.57	2742.13	2938.03	2692.94	2826.07	-0.033944	0.0604223	-0.561779	0.574267	0.755593	NotSig
WBGene00008381	D1081.3	45.5391	34.9673	36.6132	50.277	36.8316	45.4831	41.6186	0.0897193	0.159903	0.561668	0.574342	0.755614	NotSig
WBGene00017245	srpa-72	2645.23	2981.6	2998.1	2948.68	2910.64	2977	2910.21	0.0335384	0.0597358	0.561445	0.574494	0.755736	NotSig
WBGene00020373	gpx-6	27.7194	35.8201	34.521	35.3298	24.5544	26.6033	30.758	-0.0891077	0.159133	-0.560865	0.57489	0.756118	NotSig
WBGene00010947	M176.11	174.236	188.482	170.513	198.39	183.214	185.365	183.367	0.06854	0.122235	0.560758	0.574962	0.756118	NotSig
WBGene00007248	catp-4	2011.64	1621.29	1437.33	1660.5	1789.64	1806.45	1721.14	0.0487305	0.0868854	0.560845	0.574904	0.756118	NotSig
WBGene00001025	dnj-7	1627.53	1494.21	1764.76	1540.92	1786.81	1696.61	1651.81	0.0410326	0.073193	0.560607	0.575066	0.756176	NotSig
WBGene00044612	Y57E12AR.1	84.1483	74.1989	65.9038	78.8126	84.9961	80.6682	78.1213	0.0842804	0.150358	0.560419	0.575194	0.756266	NotSig
WBGene00022205	Y73B3A.3	160.377	149.251	185.158	165.778	145.438	153.613	159.936	-0.0725233	0.129504	-0.560168	0.575365	0.756414	NotSig
WBGene00017056	D2062.4	117.808	138.163	111.932	104.63	110.495	126.151	118.197	-0.0783212	0.139764	-0.560002	0.575478	0.756484	NotSig
WBGene00010348	H01G02.1	552.409	564.594	548.152	542.176	579.862	599.863	564.509	0.0475166	0.0848879	0.55972	0.575671	0.75666	NotSig
WBGene00007771	C27C12.1	233.635	232.831	258.385	255.461	206.824	227.416	235.759	-0.0650061	0.1162	-0.559567	0.575775	0.756719	NotSig
WBGene00008948	F19B6.1	4680.62	4703.53	4851.78	4826.59	4588.84	4548.31	4699.95	-0.0279262	0.0499458	-0.559134	0.57607	0.756952	NotSig
WBGene00017831	F26F4.12	551.419	563.741	557.567	516.358	583.64	510.613	547.223	-0.0490444	0.087702	-0.559192	0.57603	0.756952	NotSig
WBGene00015098	snpc-3.1	250.465	239.654	232.232	206.543	244.6	231.707	234.2	-0.0640664	0.114601	-0.558907	0.576225	0.756999	NotSig
WBGene00000833	cts-1	22898.2	21841.8	22421.9	22011.8	23437.2	22902	22585.5	0.0250585	0.0448291	0.558978	0.576177	0.756999	NotSig
WBGene00018056	F35F10.6	47.519	53.7302	59.6273	61.1477	58.5529	58.3557	56.4888	0.0874253	0.156645	0.558257	0.576669	0.757315	NotSig
WBGene00016068	C24H10.2	261.355	237.948	293.952	260.897	241.767	250.586	257.751	-0.0631411	0.113134	-0.55819	0.576714	0.757315	NotSig
WBGene00044608	glrx-22	548.449	569.711	536.645	563.917	518.476	518.336	542.589	-0.0481559	0.0862662	-0.558244	0.576678	0.757315	NotSig
WBGene00018340	anmt-2	700.905	712.138	645.439	644.089	700.746	644.487	674.634	-0.0458026	0.0820494	-0.558206	0.576704	0.757315	NotSig
WBGene00014229	ZK1128.3	215.816	205.539	184.112	221.49	198.324	221.408	207.782	0.0666178	0.119363	0.558121	0.576762	0.757315	NotSig
WBGene00013148	Y53F4A.2	92.0681	97.2261	94.1483	92.4009	93.4957	119.286	98.1042	0.0810253	0.145148	0.557904	0.57691	0.757353	NotSig
WBGene00004077	pop-1	757.334	828.127	872.441	785.408	771.576	820.413	805.883	-0.0439696	0.0788014	-0.55797	0.576865	0.757353	NotSig
WBGene00000023	abt-5	307.884	263.534	202.942	220.132	297.486	302.077	265.676	0.0712517	0.127696	0.557694	0.577053	0.757464	NotSig
WBGene00019648	K11D12.8	34.6493	25.5858	30.3367	23.1002	26.4432	28.3197	28.0725	-0.0883783	0.158483	-0.557286	0.577332	0.757618	NotSig
WBGene00013876	ceh-74	91.0781	81.8746	95.1944	80.1714	77.4409	88.3918	85.6919	-0.0823378	0.14774	-0.557246	0.577359	0.757618	NotSig
WBGene00016341	mtq-2	167.307	167.161	185.158	176.649	160.548	153.613	168.406	-0.0702118	0.126066	-0.557088	0.577467	0.757618	NotSig
WBGene00013506	usp-3	314.813	347.114	355.671	360.092	358.872	344.985	346.925	0.0559405	0.100414	0.557121	0.577445	0.757618	NotSig
WBGene00004622	rrn-3.1	38904.2	43311.7	46084.5	45416.4	36988.4	54229.6	44155.8	0.0721207	0.129386	0.557412	0.577246	0.757618	NotSig
WBGene00007886	ethe-1	156.417	153.515	164.236	186.161	125.605	135.591	153.588	-0.0752563	0.135268	-0.556802	0.577663	0.757797	NotSig
WBGene00006411	octr-1	42.5691	49.4659	49.1663	33.9709	46.2756	44.625	44.3455	-0.0889321	0.159515	-0.556677	0.577748	0.757831	NotSig
WBGene00016868	C52B9.8	635.567	642.204	649.623	645.448	596.861	623.891	632.266	-0.0451213	0.0810768	-0.556538	0.577843	0.757878	NotSig
WBGene00000562	cng-1	22.7695	30.703	23.014	25.8179	21.7212	18.8798	23.8176	-0.086611	0.155993	-0.555792	0.578353	0.758391	NotSig
WBGene00007415	C07E3.4	154.437	126.223	88.9178	137.243	141.66	121.86	128.39	0.0802286	0.144345	0.555813	0.578339	0.758391	NotSig
WBGene00010418	H27A22.1	729.615	753.076	772.016	771.819	708.301	707.992	740.47	-0.0434376	0.0782613	-0.555057	0.578856	0.758665	NotSig
WBGene00043982	B0403.6	81.1783	88.6975	91.01	93.7598	90.6625	97.8317	90.5233	0.0808613	0.145673	0.555052	0.578859	0.758665	NotSig
WBGene00022425	plst-1	2501.68	2653.25	2694.73	2689.14	2514	2474.97	2587.96	-0.032403	0.0583545	-0.555287	0.578699	0.758665	NotSig
WBGene00013476	Y69E1A.4	61.3787	47.7602	39.7515	48.9181	60.4417	55.7812	52.3386	0.0881428	0.158587	0.555394	0.578625	0.758665	NotSig
WBGene00004382	rnh-1.0	729.615	816.187	713.435	756.872	761.187	817.838	765.856	0.04489	0.0808486	0.555202	0.578756	0.758665	NotSig
WBGene00017939	F31A3.5	304.914	269.504	286.629	289.432	257.821	274.615	280.486	-0.0600705	0.108349	-0.554476	0.579253	0.759025	NotSig
WBGene00012366	maea-1	409.852	440.929	460.281	429.393	492.033	441.101	445.598	0.052583	0.0948267	0.554492	0.579242	0.759025	NotSig
WBGene00021439	ckr-2	55.4389	52.8773	49.1663	48.9181	54.7753	69.512	55.1146	0.0874655	0.15761	0.554278	0.579389	0.759125	NotSig
WBGene00021791	Y51H7C.13	754.364	668.643	681.006	702.519	798.019	677.956	713.751	0.0474595	0.085649	0.554118	0.579498	0.759191	NotSig
WBGene00021000	W03F9.2	238.585	255.005	237.463	243.232	224.767	229.132	238.031	-0.0623992	0.112632	-0.55402	0.579565	0.759201	NotSig
WBGene00012423	Y10G11A.1	1358.25	1489.09	1454.07	1494.72	1392.05	1305.28	1415.58	-0.0385324	0.0695699	-0.553884	0.579658	0.759245	NotSig
WBGene00011705	clp-9	66.3286	52.0245	64.8577	46.2005	72.7189	44.625	57.7925	-0.0877251	0.158439	-0.553516	0.57991	0.759341	NotSig
WBGene00019294	K02A6.3	305.904	320.676	338.934	366.886	364.539	285.771	330.452	0.0604578	0.109249	0.553518	0.579909	0.759341	NotSig
WBGene00012307	W06F12.3	149.487	123.665	110.886	122.295	143.549	144.173	132.342	0.0761772	0.137545	0.553622	0.579838	0.759341	NotSig
WBGene00017442	F13H8.9	101.968	104.049	104.609	88.3244	107.662	90.9663	99.5964	-0.079442	0.143537	-0.553274	0.580075	0.759402	NotSig
WBGene00022280	Y74C10AL.2	695.956	778.662	805.491	672.624	769.687	754.334	746.125	-0.0462941	0.0836649	-0.553282	0.58007	0.759402	NotSig
WBGene00001207	egl-43	37.6192	40.0844	46.0281	32.6121	37.776	38.6178	38.7896	-0.0885512	0.159978	-0.553099	0.580195	0.759403	NotSig
WBGene00012459	Y17G7B.3	422.721	436.665	429.944	429.393	416.481	396.476	421.946	-0.0513935	0.09291	-0.553172	0.580145	0.759403	NotSig
WBGene00002986	lig-4	688.036	763.31	715.527	771.819	730.022	740.603	734.886	0.0436173	0.0788853	0.552928	0.580313	0.759479	NotSig
WBGene00022857	ZK1127.12	205.916	209.804	213.403	228.285	186.991	183.649	204.675	-0.0667389	0.120793	-0.552692	0.580474	0.759612	NotSig
WBGene00045483	oxy-5	1331.52	1425.98	1453.02	1521.9	1398.66	1410.84	1423.65	0.0368146	0.0666411	0.552448	0.580642	0.759753	NotSig
WBGene00000832	ctn-1	517.759	481.866	446.681	425.316	471.256	489.158	472.006	-0.0519772	0.0941053	-0.552254	0.580774	0.759849	NotSig
WBGene00022394	natb-1	798.913	930.471	905.916	805.79	837.684	902.797	863.595	-0.0443422	0.0804265	-0.551301	0.581428	0.760494	NotSig
WBGene00008927	snx-17	284.124	204.686	247.924	247.308	278.598	249.728	252.062	0.0658765	0.119508	0.551274	0.581446	0.760494	NotSig
WBGene00022462	Y110A7A.15	1718.6	1875.44	1801.37	1843.94	1694.26	1731.79	1777.57	-0.0348097	0.0631295	-0.551407	0.581355	0.760494	NotSig
WBGene00020134	T01B6.1	39.5992	53.7302	46.0281	38.0474	38.7204	47.1995	43.8875	-0.0880958	0.159661	-0.551049	0.5816	0.760557	NotSig
WBGene00015063	B0228.6	57.4188	44.3487	56.489	50.277	55.7197	36.0432	50.0494	-0.0876336	0.159214	-0.55103	0.581613	0.760557	NotSig
WBGene00003507	mut-14	907.811	909.149	968.681	941.674	862.238	902.797	915.392	-0.0404885	0.0736504	-0.549756	0.582487	0.761483	NotSig
WBGene00008724	F13A7.1	1242.42	1016.61	864.072	977.004	1122.89	1148.23	1061.87	0.0528208	0.0961001	0.5496	0.582594	0.761483	NotSig
WBGene00012668	Y39B6A.5	308.874	327.498	326.381	327.48	307.875	288.346	314.409	-0.057024	0.103748	-0.549691	0.582532	0.761483	NotSig
WBGene00007939	C34F6.5	231.655	184.218	190.389	184.802	218.157	167.344	196.094	-0.0698924	0.127214	-0.549421	0.582716	0.761483	NotSig
WBGene00021055	W06A11.4	106.918	126.223	111.932	88.3244	111.439	118.428	110.544	-0.0782562	0.142346	-0.549234	0.582845	0.761483	NotSig
WBGene00015032	B0207.9	86.1282	60.5531	46.0281	63.8653	74.6077	73.8028	67.4975	0.0862366	0.156932	0.549169	0.582889	0.761483	NotSig
WBGene00020347	ech-1.2	7457.52	7154.65	7105.06	7003.45	7352.16	6955.49	7171.39	-0.0264352	0.0481378	-0.549156	0.582898	0.761483	NotSig
WBGene00020418	T10E9.8	42.5691	38.3787	41.8437	57.0712	44.3868	37.7596	43.6682	0.0875811	0.159741	0.549344	0.582769	0.761483	NotSig
WBGene00011156	rbm-3.2	14716	16881.5	17355.7	16853.7	15435.3	17928.9	16528.5	0.0352688	0.0641888	0.549455	0.582693	0.761483	NotSig
WBGene00011117	R07E5.11	313.823	322.381	337.888	335.633	299.375	299.502	318.1	-0.0568466	0.103534	-0.549129	0.582917	0.761483	NotSig
WBGene00011906	hsp-12.1	80.1883	57.1416	64.8577	65.2242	69.8857	84.9591	70.3761	0.0848034	0.154393	0.549021	0.582991	0.761502	NotSig
WBGene00016142	mrps-18C	2504.65	2434.06	2513.76	2437.75	2370.45	2483.55	2457.37	-0.0301488	0.0549292	-0.548866	0.583097	0.761562	NotSig
WBGene00011909	T22A3.6	50.489	42.643	32.4289	38.0474	30.2208	42.9086	39.4563	-0.0878268	0.16002	-0.548578	0.583295	0.761742	NotSig
WBGene00021406	frm-5.2	56.4288	59.7002	46.0281	47.5593	46.2756	52.3485	51.3901	-0.0868055	0.158153	-0.548448	0.583384	0.761781	NotSig
WBGene00006695	twk-45	38.6092	32.4087	29.2906	38.0474	37.776	37.7596	35.6486	0.087738	0.160002	0.548347	0.583454	0.761794	NotSig
WBGene00044756	F58F12.4	55.4389	60.5531	53.3507	63.8653	59.4973	63.5048	59.3683	0.085303	0.155599	0.548159	0.583583	0.761885	NotSig
WBGene00019180	H10D18.5	58.4088	52.8773	60.6734	67.9419	67.9969	54.0649	60.3272	0.0853755	0.155953	0.547886	0.58377	0.761974	NotSig
WBGene00016396	C34B2.11	51.4789	45.2016	43.9359	57.0712	50.0533	49.774	49.5858	0.0867079	0.158355	0.547894	0.583764	0.761974	NotSig
WBGene00001389	far-5	174.236	168.866	164.236	182.084	189.825	166.485	174.289	0.0680376	0.124273	0.54753	0.584015	0.762059	NotSig
WBGene00006845	unc-122	67.3186	61.4059	65.9038	78.8126	71.7745	63.5048	68.12	0.0839129	0.153336	0.547668	0.58392	0.762059	NotSig
WBGene00012928	aakb-2	777.134	816.187	812.814	812.585	765.909	759.483	790.685	-0.0415269	0.0758442	-0.547542	0.584007	0.762059	NotSig
WBGene00009291	clec-264	46.529	47.7602	41.8437	44.8416	42.498	35.1851	43.1096	-0.0873217	0.159607	-0.547409	0.584098	0.76209	NotSig
WBGene00021757	taco-1	1210.74	1195.71	1261.59	1248.77	1190.89	1326.73	1239.07	0.0375253	0.0685938	0.547066	0.584334	0.76232	NotSig
WBGene00001815	hmt-1	1632.48	1800.39	1757.43	1655.06	1643.26	1760.11	1708.12	-0.0350226	0.0640518	-0.546776	0.584533	0.762502	NotSig
WBGene00219289	T05C12.15	25.7395	31.5558	28.2445	39.4063	34.9428	24.887	30.796	0.0867636	0.15902	0.546485	0.584732	0.762684	NotSig
WBGene00002011	hsp-12.2	530.629	471.632	519.908	525.87	523.198	527.776	516.502	0.0481914	0.088236	0.546185	0.584939	0.762875	NotSig
WBGene00022466	Y119C1A.1	1068.19	1125.78	1072.24	1142.78	1059.62	978.317	1074.49	-0.0402976	0.0738124	-0.54597	0.585086	0.762916	NotSig
WBGene00019003	F57B10.5	1262.22	1333.02	1396.53	1428.14	1354.27	1322.44	1349.44	0.0367636	0.0673388	0.545966	0.585089	0.762916	NotSig
WBGene00007587	mma-1	3510.47	3606.75	3586	3592.77	3474.45	3433.55	3534	-0.0277541	0.0508726	-0.545562	0.585367	0.7632	NotSig
WBGene00000084	aex-1	196.016	201.275	196.665	198.39	245.544	184.507	203.733	0.0673555	0.123507	0.545326	0.585529	0.763334	NotSig
WBGene00012370	W09G3.7	506.869	519.392	528.277	534.023	482.589	486.584	509.622	-0.0480527	0.0881375	-0.545236	0.585591	0.763336	NotSig
WBGene00008920	eef-1G	48373.4	49943.5	50260.5	52038	49455.4	49580.1	49941.8	0.0234878	0.0430866	0.545131	0.585664	0.763353	NotSig
WBGene00021441	Y39A3CL.3	728.625	757.34	791.892	750.078	715.856	889.067	772.143	0.0471202	0.0864631	0.544946	0.585791	0.763441	NotSig
WBGene00044420	C50D2.10	247.495	199.569	232.232	225.567	227.601	190.514	220.496	-0.0658139	0.120826	-0.544836	0.585866	0.763462	NotSig
WBGene00022890	fbxa-224	45.5391	42.643	42.8898	50.277	43.4424	52.3485	46.19	0.0866134	0.15902	0.544722	0.585945	0.763486	NotSig
WBGene00045404	C06C3.11	23.7595	22.1744	21.9679	21.7414	24.5544	31.7524	24.325	0.0853972	0.156567	0.544493	0.586102	0.763613	NotSig
WBGene00013576	Y76A2B.4	296.994	271.21	274.076	260.897	284.265	257.452	274.149	-0.0590779	0.108536	-0.544293	0.58624	0.763714	NotSig
WBGene00007059	vps-52	283.134	260.122	259.431	271.767	271.043	296.928	273.738	0.0590312	0.108498	0.544043	0.586412	0.763783	NotSig
WBGene00012317	ztf-6	325.703	364.171	433.082	448.416	332.429	402.483	384.381	0.0612876	0.112679	0.54405	0.586407	0.763783	NotSig
WBGene00001487	frk-1	257.395	249.035	212.357	217.414	227.601	236.856	233.443	-0.0630652	0.11596	-0.543736	0.586623	0.763839	NotSig
WBGene00194985	Y25C1A.14	73.2585	78.4632	75.3186	74.736	72.7189	61.7884	72.7139	-0.0825247	0.151798	-0.54381	0.586572	0.763839	NotSig
WBGene00010488	endu-1	447.471	354.79	392.285	358.733	404.204	376.738	389.037	-0.0559341	0.102869	-0.54372	0.586634	0.763839	NotSig
WBGene00018431	F44E7.9	950.38	1054.14	1017.85	1024.56	969.9	947.422	994.041	-0.03963	0.0730602	-0.542439	0.587516	0.764363	NotSig
WBGene00194769	Y32B12C.5	87.1182	108.313	83.6874	97.8363	103.884	100.406	96.8742	0.0788661	0.145296	0.542564	0.58743	0.764363	NotSig
WBGene00012811	Y43F8A.5	41.5791	46.0545	44.982	40.7651	50.0533	55.7812	46.5359	0.0865268	0.159136	0.543016	0.587119	0.764363	NotSig
WBGene00017078	D2096.11	164.337	139.016	142.269	163.06	154.882	156.187	153.292	0.0702485	0.129433	0.542825	0.58725	0.764363	NotSig
WBGene00019888	btbd-10	2689.77	2593.55	2694.73	2670.11	2615.99	2528.18	2632.06	-0.029685	0.054719	-0.542504	0.587471	0.764363	NotSig
WBGene00015059	B0228.1	56.4288	59.7002	72.1804	52.9946	62.3305	54.923	59.7596	-0.0847607	0.156142	-0.542729	0.587317	0.764363	NotSig
WBGene00001598	glh-1	16803.9	16695.6	16946.7	17147.2	16426	17758.2	16962.9	0.0246454	0.0454218	0.542591	0.587411	0.764363	NotSig
WBGene00000998	dig-1	1364.19	1243.47	1308.66	1228.39	1291.94	1288.12	1287.46	-0.0363467	0.0669651	-0.542764	0.587292	0.764363	NotSig
WBGene00010788	sulp-4	122.757	104.902	112.978	122.295	129.383	113.279	117.599	0.0749917	0.138472	0.541672	0.588045	0.764399	NotSig
WBGene00007362	cyp-35C1	382.132	467.368	405.884	462.005	437.258	414.497	428.19	0.0535217	0.0986955	0.542308	0.587607	0.764399	NotSig
WBGene00011342	T01G5.7	162.357	191.041	198.758	210.62	164.326	148.464	179.261	-0.0709682	0.131081	-0.541738	0.587999	0.764399	NotSig
WBGene00013357	clec-260	87.1182	68.2288	59.6273	63.8653	64.2193	67.7956	68.4758	-0.0836569	0.154431	-0.541545	0.588132	0.764399	NotSig
WBGene00011612	T08D2.7	90.0881	101.49	80.5491	100.554	78.3853	74.661	87.6213	-0.0808596	0.149253	-0.542085	0.58776	0.764399	NotSig
WBGene00000481	cha-1	74.2485	48.613	61.7194	57.0712	66.1081	78.0937	64.309	0.084869	0.156539	0.541878	0.587903	0.764399	NotSig
WBGene00016590	C42C1.12	274.224	327.498	318.012	331.556	269.154	280.622	300.178	-0.060101	0.111005	-0.541523	0.588147	0.764399	NotSig
WBGene00013805	bca-2	1086.01	1072.05	1083.75	1063.97	1068.12	1025.52	1066.57	-0.0368053	0.0679043	-0.54202	0.587804	0.764399	NotSig
WBGene00006831	unc-104	463.31	492.953	441.451	453.852	550.586	450.541	475.449	0.0527044	0.097348	0.541357	0.588262	0.764399	NotSig
WBGene00014052	ZK669.2	90.0881	107.46	107.748	91.0421	106.717	84.9591	98.0024	-0.0787069	0.145345	-0.541424	0.588215	0.764399	NotSig
WBGene00014116	ZK858.2	551.419	580.798	526.184	610.118	563.807	550.089	563.736	0.0469056	0.086595	0.541693	0.58803	0.764399	NotSig
WBGene00010610	K07A1.3	59.3988	36.673	47.0742	65.2242	51.9421	43.7668	50.6798	0.0862369	0.159439	0.542037	0.587793	0.764399	NotSig
WBGene00008831	F14H3.12	72.2685	84.4332	125.531	81.5302	104.829	118.428	97.8365	0.0824958	0.152359	0.541147	0.588406	0.764509	NotSig
WBGene00016844	sucg-1	4041.1	3768.79	3804.64	3990.9	3708.66	3678.99	3832.18	-0.0298156	0.0551365	-0.540766	0.588669	0.764772	NotSig
WBGene00001404	fbp-1	5799.3	5938.47	5488.85	5886.48	5817.51	5857.03	5797.94	0.0266468	0.0492909	0.540602	0.588782	0.764842	NotSig
WBGene00014016	ZK632.9	7020.93	6594.32	6661.52	6724.88	6639.14	6547	6697.96	-0.0258268	0.0477955	-0.540362	0.588948	0.764979	NotSig
WBGene00015855	C16C8.18	353.423	289.973	235.371	338.35	281.431	310.658	301.534	0.0646132	0.119642	0.54012	0.589114	0.765028	NotSig
WBGene00000532	clh-5	1979.96	2093.77	2071.26	2149.68	1965.3	1892.27	2025.37	-0.0340913	0.0631283	-0.540046	0.589165	0.765028	NotSig
WBGene00017354	F10E9.2	101.968	106.608	91.01	80.1714	97.2733	98.6898	95.9533	-0.078502	0.145216	-0.540137	0.589103	0.765028	NotSig
WBGene00021425	ppgn-1	1750.28	1803.8	1728.14	1849.38	1808.53	1754.1	1782.37	0.032169	0.059622	0.539554	0.589505	0.765338	NotSig
WBGene00022250	Y73B6BL.29	270.264	251.594	254.2	260.897	270.099	208.536	252.598	-0.0627258	0.116282	-0.539527	0.589524	0.765338	NotSig
WBGene00015215	B0496.6	22.7695	29.8501	35.5671	38.0474	33.9984	29.1779	31.5684	0.085701	0.15924	0.538945	0.589925	0.765703	NotSig
WBGene00014005	ZK593.9	31.6793	20.4686	23.014	19.0237	22.6656	22.3125	23.194	-0.0838087	0.155426	-0.538957	0.589916	0.765703	NotSig
WBGene00018845	F54H12.5	99.9879	103.196	137.038	108.707	82.1629	122.719	108.968	-0.0793983	0.147366	-0.538855	0.589987	0.765706	NotSig
WBGene00000237	bam-2	463.31	409.373	391.239	422.598	454.257	436.81	429.598	0.0517402	0.0960316	0.538765	0.590049	0.765709	NotSig
WBGene00004908	snf-9	1045.42	870.77	805.491	910.421	933.068	972.309	922.913	0.0463077	0.0859688	0.538644	0.590132	0.765739	NotSig
WBGene00013784	Y116A8C.3	73.2585	62.2588	81.5952	67.9419	90.6625	76.3773	75.349	0.0821279	0.152557	0.538233	0.590416	0.76603	NotSig
WBGene00006668	twk-13	92.0681	87.8446	87.8717	74.736	80.2741	90.9663	85.6268	-0.0794491	0.147647	-0.537785	0.590726	0.766276	NotSig
WBGene00010491	K02B7.3	403.912	467.368	445.635	422.598	449.535	495.165	447.369	0.0518666	0.0964316	0.537784	0.590726	0.766276	NotSig
WBGene00020502	T14B4.8	43.5591	59.7002	62.7655	50.277	47.22	52.3485	52.6451	-0.0850882	0.158252	-0.537546	0.590891	0.766412	NotSig
WBGene00003562	ncr-2	195.026	144.133	120.301	149.472	173.77	167.344	158.341	0.0741789	0.138005	0.537359	0.59102	0.766501	NotSig
WBGene00235315	Y50D4A.10	31.6793	21.3215	19.8758	20.3826	31.1652	31.7524	26.0295	0.0842683	0.156573	0.537078	0.591213	0.766537	NotSig
WBGene00011405	clec-155	31.6793	48.613	33.475	25.8179	37.776	36.0432	35.5674	-0.0860103	0.159716	-0.537058	0.591228	0.766537	NotSig
WBGene00012363	W09D10.5	224.725	265.24	229.094	250.026	238.933	267.75	245.961	0.0614344	0.114352	0.537164	0.591154	0.766537	NotSig
WBGene00016410	C34E10.9	49.499	58.8474	58.5812	52.9946	71.7745	58.3557	58.3421	0.0842154	0.15676	0.536839	0.591379	0.766656	NotSig
WBGene00008183	rin-1	3067.95	3120.62	3227.19	3176.96	3023.97	3030.21	3107.82	-0.0285905	0.0533364	-0.536045	0.591928	0.766797	NotSig
WBGene00018076	pifk-1	281.154	265.24	309.643	266.332	278.598	270.324	278.549	-0.0582003	0.108491	-0.536458	0.591642	0.766797	NotSig
WBGene00000021	abt-3	41.5791	33.2616	24.0601	32.6121	39.6648	39.4759	35.1089	0.0857416	0.159753	0.53603	0.591938	0.766797	NotSig
WBGene00013531	Y73F8A.26	290.064	291.678	283.491	255.461	273.876	294.353	281.487	-0.0575773	0.107393	-0.536031	0.591937	0.766797	NotSig
WBGene00019795	M151.3	127.707	125.37	143.315	107.348	139.771	121.002	127.419	-0.0736755	0.137377	-0.53611	0.591883	0.766797	NotSig
WBGene00000485	che-3	38.6092	33.2616	36.6132	52.9946	32.1096	38.6178	38.701	0.0855581	0.160017	0.535899	0.592029	0.766797	NotSig
WBGene00000010	aat-9	1055.32	1086.54	1045.05	1081.63	985.955	1038.39	1048.81	-0.0376049	0.0701698	-0.53592	0.592014	0.766797	NotSig
WBGene00012478	mxt-1	475.19	418.754	460.281	442.981	492.033	467.704	459.49	0.0499526	0.0931552	0.53622	0.591806	0.766797	NotSig
WBGene00011810	T16G12.9	28.7094	40.0844	35.5671	29.8944	32.1096	30.036	32.7335	-0.0856989	0.159688	-0.536306	0.591747	0.766797	NotSig
WBGene00006430	tag-51	295.014	344.556	346.257	354.656	348.484	328.68	336.274	0.0554479	0.103534	0.53558	0.592249	0.767005	NotSig
WBGene00007016	mdt-15	3333.26	3379.03	3361.09	3413.4	3436.68	3416.38	3389.97	0.0267092	0.0498808	0.53546	0.592332	0.767035	NotSig
WBGene00011306	R186.3	1235.49	1339.84	1345.27	1323.51	1262.66	1238.34	1290.85	-0.036082	0.0674042	-0.535317	0.592431	0.767085	NotSig
WBGene00022412	Y102A11A.2	85.1382	65.6703	55.4429	72.0184	70.8301	82.3845	71.9141	0.0825209	0.15416	0.535095	0.592584	0.767128	NotSig
WBGene00004207	ptb-1	315.803	314.705	297.09	264.973	314.486	303.793	301.808	-0.0569053	0.106318	-0.535119	0.592568	0.767128	NotSig
WBGene00050916	F55F10.3	59.3988	36.673	27.1984	51.6358	35.8872	52.3485	43.857	0.0854873	0.15991	0.534837	0.592763	0.767281	NotSig
WBGene00010790	sodh-1	2040.35	1854.97	1510.56	1458.03	2132.46	1352.48	1724.81	-0.0821773	0.153903	-0.533949	0.593377	0.76792	NotSig
WBGene00018318	F41H10.5	98.008	81.0217	58.5812	65.2242	79.3297	72.0865	75.7085	-0.082435	0.154268	-0.53395	0.593376	0.76792	NotSig
WBGene00008252	C51E3.6	309.864	295.09	260.477	312.533	297.486	297.786	295.539	0.0571585	0.107072	0.533847	0.593448	0.767935	NotSig
WBGene00018622	nhr-190	69.2986	62.2588	74.2726	57.0712	76.4965	53.2067	65.434	-0.0830117	0.155513	-0.533752	0.593513	0.767942	NotSig
WBGene00000120	aly-1	180.176	196.158	192.481	214.696	195.491	192.231	195.206	0.0641002	0.120205	0.533347	0.593793	0.768226	NotSig
WBGene00003087	lsy-2	478.16	438.37	434.128	462.005	417.425	423.937	442.338	-0.0498205	0.0935093	-0.532825	0.594155	0.768382	NotSig
WBGene00235340	C45G7.13	89.0982	62.2588	66.9499	59.7888	67.0525	71.2283	69.3961	-0.082385	0.154502	-0.532983	0.594045	0.768382	NotSig
WBGene00022771	ZK616.1	19.7996	17.9101	27.1984	24.4591	27.3876	23.1707	23.3209	0.0828571	0.155642	0.532887	0.594112	0.768382	NotSig
WBGene00008041	ufc-1	807.823	834.95	934.16	871.015	871.682	910.521	871.692	0.0412859	0.0774752	0.532893	0.594107	0.768382	NotSig
WBGene00013433	Y66D12A.7	190.076	185.924	196.665	192.955	177.547	173.351	186.086	-0.064717	0.121522	-0.532644	0.59428	0.768466	NotSig
WBGene00008950	wht-5	245.515	202.981	193.527	209.261	232.323	233.423	219.505	0.0639095	0.120027	0.53238	0.594463	0.768625	NotSig
WBGene00008957	glb-13	95.038	90.4032	70.0882	95.1186	88.7737	93.5408	88.8271	0.0787327	0.147932	0.532163	0.594613	0.768664	NotSig
WBGene00022699	ZK353.3	35.6393	40.9373	38.7054	32.6121	39.6648	30.036	36.2658	-0.0851867	0.160011	-0.532194	0.594592	0.768664	NotSig
WBGene00003550	nas-32	54.4489	32.4087	46.0281	42.124	47.22	57.4976	46.6212	0.0850316	0.159779	0.53198	0.59474	0.768672	NotSig
WBGene00008222	C50B6.9	19.7996	32.4087	26.1523	31.2533	27.3876	31.7524	28.1256	0.0842097	0.158172	0.532062	0.594683	0.768672	NotSig
WBGene00020434	T11F8.2	85.1382	85.286	89.9639	103.272	67.9969	71.2283	83.8142	-0.080186	0.151107	-0.531383	0.595154	0.769129	NotSig
WBGene00011645	T09B9.4	619.727	586.768	657.992	591.094	625.193	584.415	610.865	-0.0446863	0.08421	-0.530658	0.595656	0.769519	NotSig
WBGene00019021	F57H12.6	24.7495	61.4059	44.982	35.3298	76.4965	37.7596	46.7872	0.0844015	0.158721	0.530599	0.595696	0.769519	NotSig
WBGene00008366	tpra-1	192.056	208.098	257.339	213.337	212.49	196.521	213.307	-0.065052	0.122574	-0.530797	0.595559	0.769519	NotSig
WBGene00001460	flp-17	115.828	106.608	93.1022	108.707	120.883	108.988	109.019	0.0749898	0.141285	0.530679	0.595641	0.769519	NotSig
WBGene00010918	M117.1	434.601	433.253	387.054	426.675	424.98	452.257	426.47	0.0501158	0.09447	0.530462	0.595792	0.769564	NotSig
WBGene00013261	sinh-1	380.152	385.493	424.713	423.957	340.929	380.17	389.236	-0.0538241	0.101523	-0.530256	0.595935	0.769627	NotSig
WBGene00010575	flp-25	24.7495	27.2915	35.5671	32.6121	36.8316	30.036	31.1813	0.0844162	0.159296	0.530218	0.595961	0.769627	NotSig
WBGene00007395	dcar-1	721.695	605.531	582.673	570.712	592.139	671.091	623.974	-0.0496111	0.093604	-0.52996	0.59614	0.769746	NotSig
WBGene00015929	C17H12.3	547.459	483.572	435.174	490.54	511.865	520.052	498.11	0.0501984	0.0947247	0.529911	0.596173	0.769746	NotSig
WBGene00012527	set-22	729.615	777.809	746.91	765.025	708.301	718.29	740.992	-0.0412208	0.0779111	-0.529085	0.596746	0.770408	NotSig
WBGene00022630	fbxa-223	33.6593	29.8501	23.014	35.3298	29.2764	34.3269	30.9094	0.0841141	0.159252	0.52823	0.59734	0.770862	NotSig
WBGene00002123	inx-1	225.715	192.746	205.034	198.39	231.378	223.983	212.875	0.0629239	0.119077	0.528358	0.597251	0.770862	NotSig
WBGene00014140	ZK899.1	150.477	140.722	132.854	112.783	140.716	141.598	136.525	-0.0711983	0.134686	-0.528311	0.597283	0.770862	NotSig
WBGene00007088	B0001.3	1413.69	1380.78	1406.99	1402.32	1370.33	1331.88	1384.33	-0.0333841	0.0631834	-0.528375	0.597239	0.770862	NotSig
WBGene00020764	T24C12.1	32.6693	23.8801	25.1062	25.8179	31.1652	13.7308	25.3949	-0.0816622	0.155011	-0.527991	0.597506	0.770945	NotSig
WBGene00010553	K04C1.3	79.1984	80.1689	81.5952	80.1714	79.3297	63.5048	77.328	-0.0795391	0.150721	-0.527963	0.597525	0.770945	NotSig
WBGene00009383	F35B12.3	111.868	117.695	93.1022	93.7598	114.273	91.8244	103.754	-0.0761719	0.144336	-0.527505	0.597843	0.771278	NotSig
WBGene00019997	R10F2.6	513.799	423.872	446.681	455.21	496.755	483.151	469.911	0.0502216	0.0952666	0.527158	0.598084	0.771511	NotSig
WBGene00011144	R08D7.4	866.232	937.294	910.1	900.909	876.404	864.18	892.52	-0.0385529	0.0731557	-0.527	0.598194	0.771575	NotSig
WBGene00015407	C03H5.5	290.064	276.327	265.707	247.308	322.041	298.644	283.349	0.0589133	0.111872	0.526471	0.598561	0.771658	NotSig
WBGene00001153	ech-4	2585.83	2361.57	2574.43	2422.81	2479.05	2451.8	2479.25	-0.0304873	0.0578872	-0.526668	0.598424	0.771658	NotSig
WBGene00021633	Y47G6A.3	185.126	190.188	123.439	175.29	188.88	169.06	171.997	0.0709203	0.13466	0.526526	0.598523	0.771658	NotSig
WBGene00017885	dip-2	1885.91	1898.47	1925.86	1939.06	1991.74	1905.14	1924.36	0.0303996	0.057712	0.526747	0.598369	0.771658	NotSig
WBGene00010564	ath-1	1565.16	1559.03	1587.97	1516.46	1573.37	1512.96	1552.49	-0.0320898	0.0609461	-0.526525	0.598523	0.771658	NotSig
WBGene00020771	T24E12.1	115.828	121.959	128.669	131.807	104.829	108.13	118.537	-0.0731157	0.138998	-0.526288	0.598688	0.771745	NotSig
WBGene00015937	C17H12.12	724.665	678.024	636.024	635.936	703.579	631.615	668.307	-0.0443357	0.084263	-0.52614	0.598791	0.771799	NotSig
WBGene00015811	C16A3.6	2421.49	2527.88	2348.48	2473.08	2344	2333.37	2408.05	-0.0302872	0.0575813	-0.525992	0.598894	0.771854	NotSig
WBGene00020330	T07H6.1	44.5491	50.3188	42.8898	38.0474	62.3305	51.4903	48.271	0.083787	0.159308	0.525012	0.599575	0.7719	NotSig
WBGene00015666	gad-2	35.6393	20.4686	24.0601	24.4591	16.9992	27.4615	24.848	-0.0814995	0.155344	-0.525048	0.59955	0.7719	NotSig
WBGene00021415	nsy-4	153.447	144.133	124.485	145.396	153.937	149.322	145.12	0.069152	0.131694	0.52502	0.599569	0.7719	NotSig
WBGene00019165	mpz-4	289.074	230.272	232.232	262.256	257.821	268.608	256.711	0.0602716	0.114705	0.525468	0.599258	0.7719	NotSig
WBGene00020071	R13H9.5	284.124	231.125	251.062	247.308	263.488	290.062	261.195	0.0599657	0.114125	0.525384	0.599316	0.7719	NotSig
WBGene00018471	F45E4.6	113.848	86.1389	81.5952	107.348	101.051	96.1153	97.6827	0.076839	0.146439	0.524897	0.599655	0.7719	NotSig
WBGene00043534	W02B12.13	26.7294	20.4686	33.475	32.6121	30.2208	29.1779	28.7806	0.0830328	0.15844	0.524947	0.59962	0.7719	NotSig
WBGene00021474	dot-1.1	2664.03	2669.45	2866.29	2657.89	2710.43	2658.62	2704.45	-0.029198	0.0555423	-0.525689	0.599104	0.7719	NotSig
WBGene00017026	ipla-4	275.214	235.389	215.495	222.849	254.988	283.197	247.856	0.0625569	0.119056	0.525283	0.599386	0.7719	NotSig
WBGene00010563	K04G2.4	371.242	413.637	332.657	343.786	407.981	412.781	380.347	0.0551386	0.104966	0.525163	0.59947	0.7719	NotSig
WBGene00008352	fbxa-6	39.5992	42.643	46.0281	59.7888	45.3312	39.4759	45.4777	0.0836667	0.15957	0.52531	0.599368	0.7719	NotSig
WBGene00018672	sorf-2	601.908	691.67	615.102	633.218	594.973	621.317	626.365	-0.0447262	0.0851055	-0.525526	0.599218	0.7719	NotSig
WBGene00020950	dlst-1	10549.2	10329.8	10129.3	10131.5	10255.2	10123	10253	-0.0229395	0.0437174	-0.524722	0.599776	0.771924	NotSig
WBGene00016766	C49C8.2	35.6393	28.9973	26.1523	31.2533	39.6648	31.7524	32.2432	0.0837371	0.15954	0.52461	0.599854	0.771924	NotSig
WBGene00021020	W04B5.3	2014.61	1552.21	1742.79	1612.94	1817.97	1708.62	1741.52	-0.0418947	0.0798514	-0.524652	0.599825	0.771924	NotSig
WBGene00021897	ser-6	24.7495	25.5858	18.8297	31.2533	23.61	25.7452	24.9622	0.0821727	0.156867	0.524263	0.600096	0.772034	NotSig
WBGene00008802	acp-2	172.256	148.398	161.098	165.778	186.991	157.046	165.261	0.0670709	0.127954	0.524225	0.600122	0.772034	NotSig
WBGene00008965	mltn-10	51.4789	52.8773	37.6593	44.8416	51.9421	60.0721	49.8119	0.0834625	0.158958	0.524256	0.600101	0.772034	NotSig
WBGene00003702	nhr-112	38.6092	33.2616	28.2445	21.7414	37.776	27.4615	31.1824	-0.0833648	0.158906	-0.52359	0.600564	0.772485	NotSig
WBGene00022678	sar-1	5266.69	5354.26	5327.75	5121.46	5320.75	5226.27	5269.53	-0.0246297	0.0470435	-0.523548	0.600593	0.772485	NotSig
WBGene00007249	C01G12.9	95.038	79.316	73.2265	67.9419	93.4957	104.697	85.6192	0.0792855	0.151327	0.523312	0.600757	0.77254	NotSig
WBGene00011027	R05D7.2	53.4589	36.673	27.1984	44.8416	27.3876	60.9302	41.7483	0.083387	0.159224	0.523377	0.600712	0.77254	NotSig
WBGene00007202	B0564.2	295.014	299.354	284.537	297.585	260.655	284.913	287.01	-0.0558158	0.106769	-0.522794	0.601117	0.772926	NotSig
WBGene00008626	nlp-79	32.6693	32.4087	42.8898	32.6121	29.2764	33.4687	33.8875	-0.0835032	0.159829	-0.522694	0.601187	0.772938	NotSig
WBGene00021747	Y50D4C.2	148.497	127.076	117.162	129.09	112.384	127.01	126.87	-0.071729	0.137407	-0.522045	0.601639	0.773207	NotSig
WBGene00012294	nspa-8	249.475	268.651	309.643	283.997	271.043	310.658	282.245	0.0582998	0.111653	0.522151	0.601565	0.773207	NotSig
WBGene00008203	clec-198	34.6493	18.7629	32.4289	29.8944	30.2208	36.9014	30.4763	0.0826754	0.158427	0.522092	0.601606	0.773207	NotSig
WBGene00012896	snrp-200	7775.3	7639.07	7566.39	7666.56	7800.75	7891.75	7723.3	0.0233737	0.0447551	0.522258	0.601491	0.773207	NotSig
WBGene00022331	fbxa-19	55.4389	47.7602	65.9038	59.7888	61.3861	63.5048	58.9637	0.0816208	0.156431	0.521917	0.601728	0.773244	NotSig
WBGene00015665	C10A4.4	93.0581	86.9918	75.3186	86.9656	102.94	85.8172	88.5152	0.0770961	0.147727	0.521754	0.601842	0.773312	NotSig
WBGene00015709	cyp-33A1	333.623	308.735	328.473	297.585	305.986	409.348	330.625	0.0591911	0.113461	0.521559	0.601978	0.773312	NotSig
WBGene00000092	ags-3	607.847	617.471	667.407	680.777	651.637	624.749	641.648	0.0430855	0.0826389	0.521406	0.602084	0.773312	NotSig
WBGene00015816	C16A11.3	475.19	482.719	428.898	472.875	437.258	430.803	454.624	-0.0485607	0.093129	-0.521451	0.602053	0.773312	NotSig
WBGene00004469	rps-0	61122.3	60313.4	61032.2	61977.9	60568.2	62620	61272.3	0.0208473	0.039979	0.521457	0.602048	0.773312	NotSig
WBGene00010713	uso-1	1514.67	1599.97	1546.12	1524.62	1531.82	1500.09	1536.21	-0.032097	0.0615733	-0.521278	0.602173	0.773349	NotSig
WBGene00017744	fbxc-54	55.4389	38.3787	33.475	36.6886	51.9421	52.3485	44.7119	0.0834833	0.159947	0.521179	0.602242	0.77336	NotSig
WBGene00017741	F23C8.13	25.7395	28.1444	12.5531	24.4591	27.3876	25.7452	24.0048	0.0807257	0.15471	0.520827	0.602488	0.773597	NotSig
WBGene00011234	R11A5.6	51.4789	42.643	41.8437	44.8416	49.1088	28.3197	43.0393	-0.0832097	0.159995	-0.520723	0.60256	0.773612	NotSig
WBGene00012302	dot-1.3	25.7395	33.2616	23.014	19.0237	40.6092	33.4687	29.1861	0.0822904	0.157487	0.520541	0.602686	0.773697	NotSig
WBGene00019075	F59A3.2	1020.67	989.318	1025.17	1133.27	934.957	881.343	997.455	-0.0433978	0.083404	-0.520395	0.602788	0.77375	NotSig
WBGene00019592	K09F6.9	234.625	235.389	256.293	211.979	244.6	232.565	235.908	-0.0593566	0.114143	-0.519938	0.603107	0.774081	NotSig
WBGene00016956	C55C3.6	103.948	86.1389	87.8717	74.736	116.161	106.413	95.8782	0.0772966	0.148626	0.519582	0.603355	0.774234	NotSig
WBGene00022391	prhg-1	44.5491	43.4959	27.1984	31.2533	57.6085	40.3341	40.7399	0.0832739	0.159882	0.519667	0.603295	0.774234	NotSig
WBGene00020549	nmt-1	3997.54	4271.12	4240.86	4291.21	3997.65	3983.64	4130.34	-0.0280424	0.0539795	-0.519506	0.603408	0.774234	NotSig
WBGene00019275	rpac-40	1608.72	1746.66	1650.73	1627.89	1618.7	1646.83	1649.92	-0.0320826	0.0617825	-0.519277	0.603568	0.774361	NotSig
WBGene00015787	actl-1	73.2585	91.2561	129.715	105.989	111.439	100.406	102.011	0.0775424	0.149608	0.518493	0.604114	0.77498	NotSig
WBGene00015330	C02B10.5	1951.25	2046.86	1943.64	1956.73	2116.4	2000.4	2002.55	0.0310239	0.0598533	0.518325	0.604232	0.77498	NotSig
WBGene00004334	ref-1	46.529	42.643	54.3968	76.0949	41.5536	44.625	50.9737	0.0825245	0.159685	0.51841	0.604172	0.77498	NotSig
WBGene00021993	Y59E9AL.3	522.709	477.602	452.958	478.311	506.199	519.194	492.829	0.0472006	0.0911165	0.517994	0.604462	0.775122	NotSig
WBGene00016376	sec-10	1038.49	1101.04	1101.54	1145.5	1008.62	1006.64	1066.97	-0.0381061	0.0735689	-0.517991	0.604464	0.775122	NotSig
WBGene00014234	vps-29	786.044	852.008	850.473	841.12	782.908	797.242	818.299	-0.0394838	0.0762421	-0.517885	0.604539	0.77514	NotSig
WBGene00019781	M60.6	288.084	238.801	218.633	220.132	271.987	213.685	241.887	-0.0633358	0.122308	-0.517776	0.604615	0.775159	NotSig
WBGene00007192	B0491.5	6799.18	6480.03	6538.08	6654.23	6747.74	6751.24	6661.75	0.0240059	0.0463739	0.51766	0.604695	0.775185	NotSig
WBGene00004005	pgp-11	264.325	267.798	277.214	262.256	242.711	268.608	263.819	-0.0564649	0.109108	-0.51751	0.6048	0.775241	NotSig
WBGene00012197	W02B8.1	138.597	144.133	168.421	172.572	135.049	172.493	155.211	0.0687423	0.132916	0.517323	0.604931	0.775331	NotSig
WBGene00006981	zig-4	35.6393	43.4959	29.2906	33.9709	25.4988	36.9014	34.1328	-0.0825794	0.159628	-0.51694	0.605198	0.775596	NotSig
WBGene00004087	ppk-1	1853.24	1945.37	1959.33	1929.55	1939.8	1761.83	1898.19	-0.0322506	0.0623993	-0.516848	0.605262	0.7756	NotSig
WBGene00012810	nceh-1	128.697	108.313	107.748	133.166	107.662	128.726	119.052	0.0719996	0.139668	0.51565	0.606099	0.776594	NotSig
WBGene00007918	sphk-1	727.635	806.806	711.343	816.661	784.797	723.439	761.78	0.04215	0.0817829	0.515405	0.60627	0.776736	NotSig
WBGene00012623	fbxa-149	55.4389	52.0245	47.0742	38.0474	38.7204	60.9302	48.7059	-0.0823171	0.159476	-0.515246	0.606381	0.776769	NotSig
WBGene00010522	K03A11.5	136.617	101.49	96.2405	74.736	132.216	98.6898	106.665	-0.0777245	0.150711	-0.515194	0.606417	0.776769	NotSig
WBGene00017147	EGAP2.1	124.737	109.166	122.393	125.013	107.662	102.123	115.182	-0.0718945	0.139726	-0.514824	0.606676	0.777023	NotSig
WBGene00077450	K06B4.15	131.667	112.578	95.1944	101.913	131.272	128.726	116.892	0.0733712	0.142499	0.514548	0.606869	0.777117	NotSig
WBGene00004134	myrf-1	316.793	336.027	349.395	358.733	359.817	326.964	341.288	0.0521151	0.101292	0.514544	0.606872	0.777117	NotSig
WBGene00000295	cat-1	34.6493	33.2616	28.2445	27.1767	29.2764	28.3197	30.1547	-0.0820067	0.159314	-0.514424	0.606955	0.777146	NotSig
WBGene00015671	C10B5.3	275.214	270.357	265.707	277.203	276.709	292.637	276.305	0.0548582	0.106729	0.513973	0.607271	0.777161	NotSig
WBGene00009387	glb-15	35.6393	27.2915	18.8297	19.0237	26.4432	24.887	25.3524	-0.0803877	0.156058	-0.514074	0.607201	0.777161	NotSig
WBGene00045265	K10C2.8	620.717	683.141	632.886	634.577	648.803	595.572	635.949	-0.0428061	0.0832325	-0.51429	0.607049	0.777161	NotSig
WBGene00022569	ZC239.6	200.966	191.894	224.91	197.031	209.657	179.358	200.636	-0.0623711	0.121359	-0.514002	0.60725	0.777161	NotSig
WBGene00009446	F35H8.1	58.4088	52.8773	38.7054	40.7651	59.4973	64.3629	52.4361	0.0819635	0.159121	0.514056	0.607213	0.777161	NotSig
WBGene00000767	coq-8	2098.76	2072.45	2225.04	2170.06	2085.24	2005.55	2109.52	-0.0307894	0.0599165	-0.513882	0.607334	0.777164	NotSig
WBGene00019642	K11C4.1	308.874	261.828	243.739	240.514	288.042	322.673	277.612	0.0605506	0.117846	0.513634	0.607508	0.77723	NotSig
WBGene00006585	tni-3	878.112	783.779	856.75	845.197	835.795	907.946	851.263	0.0397539	0.0773884	0.513694	0.607466	0.77723	NotSig
WBGene00009098	ehbp-1	2409.61	2446.86	2342.2	2439.11	2358.17	2261.28	2376.21	-0.0291736	0.0569557	-0.512221	0.608497	0.778417	NotSig
WBGene00013195	Y54E2A.10	51.4789	46.9073	42.8898	46.2005	41.5536	40.3341	44.894	-0.0815006	0.159273	-0.511917	0.608709	0.778611	NotSig
WBGene00010247	F58D5.8	26.7294	22.1744	39.7515	31.2533	39.6648	29.1779	31.4585	0.0810792	0.158705	0.511399	0.609071	0.778997	NotSig
WBGene00008110	C46C2.2	1251.33	1281	1300.29	1296.33	1312.72	1313.86	1292.59	0.0326798	0.0639527	0.510999	0.609351	0.779277	NotSig
WBGene00003742	nlp-4	89.0982	86.1389	75.3186	89.6832	87.8293	92.6826	86.7918	0.0751668	0.147113	0.510864	0.609446	0.77932	NotSig
WBGene00021732	Y49G5B.1	932.561	960.321	962.405	979.722	917.013	888.208	940.038	-0.0370469	0.0725948	-0.510343	0.609811	0.779703	NotSig
WBGene00007458	ule-4	6926.89	7535.02	8049.68	7745.37	7636.43	7593.11	7581.08	0.0284248	0.055716	0.510175	0.609929	0.779703	NotSig
WBGene00020313	T07E3.2	84.1483	65.6703	76.3647	54.3535	71.7745	78.9519	71.8772	-0.0786129	0.153906	-0.510257	0.609872	0.779703	NotSig
WBGene00011414	T04A8.13	163.347	118.548	101.471	114.142	118.05	124.435	123.332	-0.0732772	0.14363	-0.510051	0.610016	0.779736	NotSig
WBGene00008008	C38D4.9	180.176	211.509	215.495	216.055	175.659	187.082	197.663	-0.0629095	0.123426	-0.509816	0.61018	0.779868	NotSig
WBGene00001490	frm-3	133.647	113.43	150.637	137.243	127.494	157.046	136.583	0.0697551	0.137015	0.50915	0.610647	0.780309	NotSig
WBGene00010874	M05D6.1	92.0681	65.6703	66.9499	52.9946	79.3297	71.2283	71.3735	-0.0791324	0.155243	-0.509188	0.610621	0.780309	NotSig
WBGene00043743	Y59E9AL.2	237.595	195.305	222.818	187.52	201.157	229.99	212.397	-0.0618336	0.121464	-0.508961	0.61078	0.780328	NotSig
WBGene00002074	ima-3	8542.53	8319.65	8150.1	8427.51	8252.18	7917.5	8268.25	-0.0241207	0.0473928	-0.508954	0.610785	0.780328	NotSig
WBGene00010784	twk-48	21.7795	12.7929	33.475	23.1002	26.4432	28.3197	24.3184	0.0781023	0.153821	0.508356	0.611204	0.780785	NotSig
WBGene00009752	F46A8.9	37.6192	33.2616	21.9679	29.8944	39.6648	35.1851	32.9322	0.081102	0.159364	0.508116	0.611372	0.780922	NotSig
WBGene00013548	lury-1	25.7395	19.6158	32.4289	17.6649	26.4432	22.3125	24.0341	-0.0789029	0.155519	-0.507069	0.612107	0.781783	NotSig
WBGene00021007	W03F11.4	1024.63	811.07	659.038	782.69	940.623	955.146	862.199	0.0735082	0.145078	0.50663	0.612415	0.782098	NotSig
WBGene00007686	tomm-40	4111.38	4399.05	4199.01	4273.54	4367.85	4302.88	4275.62	0.0256051	0.0505663	0.506366	0.6126	0.782256	NotSig
WBGene00018266	nhr-183	59.3988	50.3188	56.489	54.3535	50.9977	46.3413	52.9832	-0.0797062	0.157593	-0.506111	0.612778	0.782406	NotSig
WBGene00004816	skr-10	25.7395	28.9973	25.1062	39.4063	24.5544	28.3197	28.6872	0.0799803	0.158381	0.505986	0.612866	0.78244	NotSig
WBGene00001915	his-41	1164.22	1081.43	1113.04	1155.01	1145.56	1142.23	1133.58	0.034193	0.0676183	0.505683	0.613079	0.782634	NotSig
WBGene00011752	fbxa-2	36.6292	34.9673	34.521	40.7651	26.4432	28.3197	33.6076	-0.0805501	0.159699	-0.505529	0.613187	0.782693	NotSig
WBGene00012567	Y37H2A.7	47.519	67.376	58.5812	62.5065	46.2756	50.6322	55.4817	-0.0797413	0.157962	-0.505125	0.613471	0.78296	NotSig
WBGene00020596	oga-1	1186	1049.87	992.742	1152.29	1106.84	1066.71	1092.41	0.0385046	0.0762534	0.504971	0.613579	0.78296	NotSig
WBGene00014028	trxr-2	286.104	275.474	238.509	317.968	257.821	267.75	273.938	0.0574032	0.113701	0.50497	0.61358	0.78296	NotSig
WBGene00021613	ttc-37	1351.32	1454.98	1461.39	1477.06	1341.05	1353.34	1406.52	-0.0340074	0.067368	-0.504814	0.61369	0.783021	NotSig
WBGene00016565	C41D11.6	24.7495	35.8201	27.1984	29.8944	27.3876	42.0504	31.1834	0.0802939	0.158864	0.504407	0.613975	0.783307	NotSig
WBGene00000133	amt-1	141.567	100.638	81.5952	108.707	95.3845	96.9735	104.144	-0.0751283	0.149187	-0.503719	0.614459	0.783821	NotSig
WBGene00001020	dnj-2	937.511	1007.23	1003.2	990.592	958.567	925.968	970.511	-0.0362616	0.0719975	-0.503659	0.614501	0.783821	NotSig
WBGene00017413	F13A2.4	113.848	100.638	99.3788	99.1951	93.4957	100.406	101.16	-0.0718151	0.14267	-0.50335	0.614718	0.783871	NotSig
WBGene00007585	C14C10.2	242.545	241.359	268.846	236.438	248.377	233.423	245.165	-0.0564162	0.112142	-0.50308	0.614908	0.783871	NotSig
WBGene00019048	F58E2.4	35.6393	22.1744	26.1523	20.3826	25.4988	26.6033	26.0751	-0.0790822	0.15704	-0.503118	0.614881	0.783871	NotSig
WBGene00015627	C09B9.2	602.898	476.749	508.401	436.187	545.864	536.358	517.743	-0.0510665	0.10146	-0.503237	0.614798	0.783871	NotSig
WBGene00021344	rev-3	369.262	409.373	423.667	418.522	390.038	351.851	393.785	-0.0503768	0.100148	-0.503088	0.614903	0.783871	NotSig
WBGene00022102	Y69F12A.1	119.788	101.49	84.7335	104.63	76.4965	103.839	98.4962	-0.0746311	0.148328	-0.503219	0.61481	0.783871	NotSig
WBGene00021302	Y32G9A.3	28.7094	39.2316	23.014	31.2533	33.9984	37.7596	32.3277	0.080165	0.159287	0.502267	0.61548	0.784443	NotSig
WBGene00011954	T23F11.2	490.04	388.051	374.501	399.498	454.257	447.966	425.719	0.0524676	0.104442	0.502316	0.615445	0.784443	NotSig
WBGene00008131	C47B2.2	1293.9	1429.39	1486.5	1428.14	1383.55	1295.84	1386.22	-0.0354315	0.0706098	-0.501805	0.615805	0.784779	NotSig
WBGene00015279	C01B10.4	125.727	121.959	106.701	107.348	111.439	113.279	114.409	-0.069696	0.13893	-0.501516	0.616008	0.7849	NotSig
WBGene00011020	R05A10.3	43.5591	34.1144	46.0281	28.5356	46.2756	60.9302	43.2405	0.0804228	0.160008	0.501496	0.616022	0.7849	NotSig
WBGene00020914	sulp-6	296.994	236.242	207.126	229.643	250.266	223.125	240.566	-0.061316	0.122291	-0.501364	0.616115	0.78494	NotSig
WBGene00000917	daf-25	788.024	882.711	932.068	832.967	818.796	873.619	854.697	-0.0397558	0.0794442	-0.500414	0.616783	0.785713	NotSig
WBGene00017051	afmd-1	147.507	135.605	146.453	153.549	137.883	163.053	147.341	0.0654813	0.1309	0.500268	0.616886	0.785766	NotSig
WBGene00012035	T26C5.5	32.6693	33.2616	31.3828	31.2533	36.8316	40.3341	34.2888	0.0800761	0.159935	0.500041	0.617046	0.785891	NotSig
WBGene00008830	nhr-176	131.667	113.43	100.425	99.1951	110.495	112.421	111.272	-0.0707772	0.141557	-0.499773	0.617235	0.785907	NotSig
WBGene00003694	nhr-104	159.387	119.4	127.623	139.96	156.771	134.733	139.646	0.0679709	0.136063	0.499607	0.617352	0.785907	NotSig
WBGene00006611	tre-5	75.2384	53.7302	46.0281	52.9946	52.8865	53.2067	55.6807	-0.0790562	0.158202	-0.499666	0.617311	0.785907	NotSig
WBGene00013158	Y53F4B.11	355.403	284.003	274.076	270.409	348.484	333.829	311.034	0.0577241	0.115515	0.499586	0.617366	0.785907	NotSig
WBGene00011957	T23F11.6	20.7896	25.5858	55.4429	20.3826	41.5536	24.887	31.4402	-0.0772408	0.154537	-0.499615	0.617347	0.785907	NotSig
WBGene00019556	K09C6.2	186.116	139.869	124.485	133.166	159.604	184.507	154.625	0.0694463	0.139086	0.499015	0.617769	0.78634	NotSig
WBGene00004349	rgs-6	112.858	111.725	78.4569	89.6832	109.551	125.293	104.594	0.0736217	0.147443	0.498782	0.617933	0.786471	NotSig
WBGene00021292	copb-1	5519.14	5593.91	5927.16	5757.39	5497.36	5488.01	5630.49	-0.025182	0.0505036	-0.49862	0.618047	0.786538	NotSig
WBGene00007925	C34C12.6	83.1583	94.6675	115.07	93.7598	96.3289	82.3845	94.2282	-0.0733799	0.147242	-0.498515	0.618121	0.786554	NotSig
WBGene00006875	vab-9	143.547	150.956	160.052	163.06	158.659	158.762	155.84	0.0636024	0.127671	0.498221	0.618328	0.786661	NotSig
WBGene00000160	apb-1	2898.66	2969.66	2982.41	2865.79	2960.7	2859.43	2922.77	-0.0261655	0.0525142	-0.498253	0.618306	0.786661	NotSig
WBGene00021235	Y19D10B.6	96.028	88.6975	91.01	84.2479	104.829	104.697	94.9182	0.0723844	0.145255	0.498053	0.618447	0.786733	NotSig
WBGene00015298	C01F1.3	410.841	461.397	478.064	483.746	441.98	475.428	458.576	0.0467632	0.0939199	0.497926	0.618536	0.786769	NotSig
WBGene00009288	F31C3.6	135.627	122.812	124.485	137.243	142.605	127.01	131.63	0.0667656	0.134145	0.49778	0.618639	0.786821	NotSig
WBGene00003633	nhr-43	388.072	452.869	488.525	471.516	516.587	399.05	452.77	0.0521946	0.105014	0.497068	0.619141	0.787303	NotSig
WBGene00014096	ZK829.7	3973.78	4067.29	4188.55	4126.79	4034.48	3851.48	4040.39	-0.0258957	0.0520952	-0.497087	0.619128	0.787303	NotSig
WBGene00011981	T24C2.2	36.6292	32.4087	50.2124	54.3535	27.3876	25.7452	37.7894	-0.078626	0.159053	-0.496893	0.619265	0.787382	NotSig
WBGene00014024	ZK637.4	26.7294	28.9973	23.014	23.1002	24.5544	21.4543	24.6416	-0.0779885	0.15702	-0.496515	0.619531	0.787642	NotSig
WBGene00012530	Y32F6A.5	3429.29	3289.48	3288.91	3284.31	3614.22	3305.68	3368.65	0.0278696	0.0561969	0.495925	0.619947	0.788014	NotSig
WBGene00020635	T20H4.2	90.0881	69.9346	62.7655	67.9419	90.6625	81.5264	77.1532	0.0758838	0.152891	0.495985	0.619905	0.788014	NotSig
WBGene00000183	arf-3	7965.37	7917.96	8311.2	7826.9	8122.79	7847.99	7998.7	-0.0230306	0.0465105	-0.495169	0.620481	0.788391	NotSig
WBGene00022159	mppa-1	1725.53	1684.4	1866.23	1857.53	1744.31	1796.15	1779.03	0.0313062	0.0632072	0.495307	0.620384	0.788391	NotSig
WBGene00045468	F08A8.8	76.2284	59.7002	48.1202	67.9419	68.9413	64.3629	64.2158	0.0772187	0.155971	0.495091	0.620536	0.788391	NotSig
WBGene00002202	kin-19	10701.7	10218.1	10261.1	10362.5	10457.4	9856.11	10309.5	-0.0232333	0.0469087	-0.495287	0.620397	0.788391	NotSig
WBGene00015988	lido-18	222.745	170.572	137.038	180.725	220.045	163.911	182.506	0.0680707	0.137489	0.495068	0.620552	0.788391	NotSig
WBGene00007616	rpoa-12	414.801	501.482	475.972	491.899	478.811	474.569	472.922	0.0464731	0.0939347	0.494739	0.620784	0.7885	NotSig
WBGene00000157	aps-2	418.761	457.133	440.405	451.134	426.869	396.476	431.796	-0.0467201	0.0944226	-0.494829	0.620721	0.7885	NotSig
WBGene00006397	taf-13	534.589	559.476	604.641	548.97	533.587	561.245	557.085	-0.0427795	0.0864783	-0.494683	0.620824	0.7885	NotSig
WBGene00007414	C07E3.3	178.196	124.518	101.471	107.348	174.714	150.18	139.405	0.0734506	0.148419	0.494463	0.620979	0.788558	NotSig
WBGene00009962	F53B6.7	236.605	269.504	230.14	252.744	220.045	233.423	240.41	-0.0568855	0.115052	-0.494444	0.620992	0.788558	NotSig
WBGene00044508	nsy-7	127.707	129.635	132.854	129.09	120.883	118.428	126.433	-0.0666412	0.134829	-0.494334	0.62107	0.788578	NotSig
WBGene00018418	F44E2.4	83.1583	95.5204	83.6874	89.6832	107.662	84.9591	90.7783	0.0727505	0.147197	0.494115	0.621225	0.788696	NotSig
WBGene00008973	F20D1.1	1587.93	1441.33	1425.82	1493.36	1506.32	1558.44	1502.2	0.0325089	0.0658041	0.494022	0.62129	0.788701	NotSig
WBGene00007380	C06C6.6	40.5892	44.3487	27.1984	29.8944	29.2764	40.3341	35.2735	-0.0790192	0.159663	-0.49392	0.621362	0.788714	NotSig
WBGene00009031	F21H7.5	1907.69	1669.05	1655.96	1697.19	1801.92	1857.09	1764.82	0.0338458	0.0686381	0.493097	0.621944	0.789374	NotSig
WBGene00023487	mrps-24	775.154	815.335	776.2	827.532	696.968	779.221	778.402	-0.0399175	0.0809958	-0.492852	0.622117	0.789515	NotSig
WBGene00007958	C35C5.9	88.1082	98.9318	108.794	105.989	102.94	107.272	102.006	0.0702882	0.142806	0.492225	0.62256	0.789999	NotSig
WBGene00022251	blos-2	768.224	864.8	905.916	760.949	824.462	871.903	832.709	-0.0404791	0.0822541	-0.492089	0.622657	0.790024	NotSig
WBGene00002889	let-765	2698.68	2779.47	2818.17	2789.69	2683.99	2672.35	2740.39	-0.0265306	0.0539219	-0.492022	0.622704	0.790024	NotSig
WBGene00175035	F54C9.14	125.727	82.7275	78.4569	89.6832	116.161	102.123	99.1465	0.0738803	0.150191	0.491727	0.622913	0.790203	NotSig
WBGene00009002	hint-1	1542.39	1525.77	1587.97	1543.64	1454.38	1555.87	1535	-0.0308287	0.0627053	-0.491647	0.622969	0.790203	NotSig
WBGene00007786	rmd-2	4479.66	4640.41	4534.81	4515.42	4531.24	4382.69	4514.04	-0.0239398	0.0487135	-0.49144	0.623116	0.790244	NotSig
WBGene00012375	mecr-1	2028.47	2080.98	2108.92	2017.87	2029.52	2306.77	2095.42	0.0316663	0.0644361	0.491427	0.623125	0.790244	NotSig
WBGene00014246	ZK1307.3	98.008	87.8446	99.3788	85.6067	81.2185	97.8317	91.648	-0.0718123	0.146205	-0.491083	0.623368	0.790428	NotSig
WBGene00003388	moe-3	318.773	309.588	337.888	342.427	377.76	289.204	329.273	0.053374	0.108709	0.491047	0.623393	0.790428	NotSig
WBGene00016958	ilys-4	168.297	159.485	171.559	167.137	146.382	160.478	162.223	-0.0622582	0.126833	-0.49094	0.623469	0.790446	NotSig
WBGene00016860	cyp-33C9	402.922	333.468	329.519	360.092	374.927	372.447	362.229	0.0504937	0.102999	0.490232	0.62397	0.790664	NotSig
WBGene00019116	nhr-143	94.0481	115.136	124.485	101.913	110.495	99.548	107.604	-0.0699277	0.142651	-0.490155	0.624024	0.790664	NotSig
WBGene00008519	cyp-13B1	33.6593	23.8801	18.8297	28.5356	28.332	30.036	27.2121	0.0772496	0.157591	0.490056	0.624094	0.790664	NotSig
WBGene00009521	F38A1.8	2310.61	2428.09	2424.84	2410.58	2287.34	2330.8	2365.38	-0.0276276	0.0563339	-0.490428	0.623831	0.790664	NotSig
WBGene00001588	ggr-3	26.7294	20.4686	31.3828	31.2533	31.1652	26.6033	27.9338	0.0774509	0.158208	0.490345	0.62389	0.790664	NotSig
WBGene00019410	K05F1.9	645.467	559.476	503.17	536.741	617.638	611.877	579.062	0.0466885	0.095254	0.490096	0.624066	0.790664	NotSig
WBGene00017300	rpc-2	5414.2	5691.99	5353.9	5598.41	5261.26	5324.1	5440.64	-0.0248174	0.0506484	-0.489996	0.624137	0.790664	NotSig
WBGene00012754	Y41C4A.7	73.2585	66.5231	41.8437	54.3535	70.8301	72.9447	63.2922	0.0773708	0.157619	0.490138	0.624036	0.790664	NotSig
WBGene00000766	coq-6	1092.94	1016.61	1047.14	1063.97	1001.07	1016.08	1039.63	-0.0343792	0.0702047	-0.489711	0.624339	0.790763	NotSig
WBGene00015970	C18E3.1	128.697	98.9318	61.7194	93.7598	89.7181	84.1009	92.8212	-0.0754589	0.154059	-0.489789	0.624283	0.790763	NotSig
WBGene00014221	eif-2Balpha	992.949	1022.58	1080.61	1092.51	928.346	998.054	1019.17	-0.0371889	0.0759691	-0.489555	0.624449	0.790824	NotSig
WBGene00012673	dyf-17	128.697	129.635	120.301	135.884	100.107	121.86	122.747	-0.0679093	0.138823	-0.489335	0.624605	0.790926	NotSig
WBGene00011964	saeg-2	189.086	162.896	143.315	161.702	174.714	185.365	169.513	0.063085	0.128905	0.489266	0.624653	0.790926	NotSig
WBGene00235280	F42A9.17	27.7194	28.1444	19.8758	28.5356	33.9984	24.0288	27.0504	0.0771376	0.157696	0.488989	0.624849	0.791017	NotSig
WBGene00000584	cog-1	49.499	31.5558	24.0601	40.7651	40.6092	36.9014	37.2318	0.0780751	0.159697	0.489057	0.624802	0.791017	NotSig
WBGene00044683	C36E6.8	37.6192	38.3787	30.3367	44.8416	37.776	36.9014	37.6423	0.0781655	0.160023	0.488751	0.625018	0.791153	NotSig
WBGene00020343	acs-3	115.828	110.019	122.393	144.037	74.6077	108.13	112.502	-0.072711	0.149055	-0.488453	0.625229	0.791341	NotSig
WBGene00009106	acs-12	288.084	243.918	187.251	267.691	246.489	245.437	246.478	0.0605074	0.123947	0.4882	0.625408	0.791407	NotSig
WBGene00019020	F57H12.5	266.304	215.774	203.988	187.52	252.155	208.536	222.379	-0.0612245	0.125377	-0.488179	0.625423	0.791407	NotSig
WBGene00018668	bath-2	396.982	407.667	354.625	436.187	343.762	340.694	379.986	-0.0518027	0.106151	-0.488118	0.625467	0.791407	NotSig
WBGene00007115	B0198.2	49.499	42.643	35.5671	29.8944	44.3868	39.4759	40.2444	-0.0781851	0.160009	-0.487785	0.625702	0.791589	NotSig
WBGene00010010	gmeb-2	45.5391	22.1744	35.5671	24.4591	29.2764	36.0432	32.1766	-0.0772988	0.15837	-0.487739	0.625735	0.791589	NotSig
WBGene00018740	tra-4	339.563	337.733	345.21	356.015	314.486	316.666	334.945	-0.0494926	0.101525	-0.487551	0.625868	0.791679	NotSig
WBGene00006470	tag-120	356.393	308.735	369.271	309.815	394.76	367.298	351.045	0.05247	0.107673	0.487248	0.626082	0.791715	NotSig
WBGene00010803	M01B2.10	59.3988	58.8474	63.8116	65.2242	66.1081	66.0793	63.2449	0.0751655	0.154265	0.487277	0.626062	0.791715	NotSig
WBGene00002244	laf-1	6222.02	6841.65	7041.25	6651.51	6600.42	7258.42	6769.21	0.0282556	0.057973	0.487389	0.625982	0.791715	NotSig
WBGene00020296	rrp-8	1263.21	1309.99	1392.35	1368.35	1247.55	1259.8	1306.88	-0.033482	0.0687486	-0.487037	0.626232	0.791826	NotSig
WBGene00018807	fbxa-146	57.4188	51.1716	71.1343	61.1477	72.7189	60.9302	62.4202	0.0759227	0.155964	0.486925	0.626311	0.791848	NotSig
WBGene00007082	acs-10	691.996	591.885	530.369	525.87	673.358	679.673	615.525	0.0495582	0.101825	0.486606	0.626538	0.792027	NotSig
WBGene00014048	ZK666.8	48.509	47.7602	39.7515	52.9946	52.8865	44.625	47.7545	0.0772779	0.158871	0.486551	0.626577	0.792027	NotSig
WBGene00017676	F21F3.7	266.304	295.09	315.92	279.92	281.431	279.764	286.405	-0.0524065	0.107735	-0.486432	0.626661	0.792054	NotSig
WBGene00022763	ZK546.7	51.4789	39.2316	44.982	47.5593	45.3312	55.7812	47.394	0.0773594	0.159082	0.48623	0.626804	0.792157	NotSig
WBGene00019326	K02F3.2	2078.96	2104.86	2236.55	2163.27	2103.18	2026.15	2118.83	-0.0288398	0.0593336	-0.486069	0.626918	0.792223	NotSig
WBGene00001325	eor-2	343.523	351.378	376.593	342.427	347.54	341.553	350.502	-0.0481067	0.0991049	-0.485411	0.627385	0.792656	NotSig
WBGene00015200	lido-13	177.206	201.275	173.651	165.778	172.825	185.365	179.35	-0.0603552	0.124276	-0.485495	0.627325	0.792656	NotSig
WBGene00008521	F02D8.4	818.713	721.52	824.321	788.126	822.573	816.98	798.705	0.0383231	0.0790512	0.484795	0.627822	0.793098	NotSig
WBGene00016581	C42C1.3	26.7294	26.4387	19.8758	21.7414	26.4432	34.3269	25.9259	0.0763249	0.157039	0.484743	0.627859	0.793098	NotSig
WBGene00003681	nhr-91	93.0581	86.1389	65.9038	97.8363	82.1629	85.8172	85.1529	0.0725014	0.149867	0.4839	0.628457	0.793775	NotSig
WBGene00044434	Y18H1A.15	124.737	92.9618	63.8116	88.3244	101.051	114.137	97.5038	0.0739528	0.152731	0.483809	0.628521	0.793778	NotSig
WBGene00009835	F47H4.2	43.5591	49.4659	28.2445	43.4828	36.8316	54.923	42.7512	0.077468	0.160025	0.48338	0.628826	0.793927	NotSig
WBGene00003458	msp-65	2327.44	2289.08	2230.27	2146.96	2195.73	2358.26	2257.96	-0.0285227	0.0590022	-0.483409	0.628805	0.793927	NotSig
WBGene00021074	W07E6.2	1313.7	1386.75	1347.37	1318.07	1277.77	1361.06	1334.12	-0.0314364	0.0650263	-0.483435	0.628787	0.793927	NotSig
WBGene00021396	cutl-24	71.2785	49.4659	57.5351	44.8416	62.3305	54.0649	56.5861	-0.0762662	0.157872	-0.482759	0.629267	0.794405	NotSig
WBGene00016617	C43H6.4	116.818	123.665	112.978	119.578	126.55	128.726	121.386	0.0658083	0.136343	0.48255	0.629415	0.794459	NotSig
WBGene00044949	Y49A10A.2	117.808	143.281	133.9	127.731	132.216	113.279	128.036	-0.0658837	0.136633	-0.482193	0.629669	0.794459	NotSig
WBGene00013516	Y73F4A.3	52.4689	45.2016	44.982	47.5593	36.8316	45.4831	45.4211	-0.0767576	0.159326	-0.481998	0.629807	0.794459	NotSig
WBGene00003586	ndx-9	826.633	926.206	843.15	955.262	855.627	866.754	878.939	0.0376003	0.0779885	0.482144	0.629703	0.794459	NotSig
WBGene00044746	C53H9.3	359.363	409.373	435.174	383.192	353.206	420.504	393.469	-0.0493849	0.102438	-0.482067	0.629758	0.794459	NotSig
WBGene00021913	cec-8	48.509	42.643	48.1202	54.3535	39.6648	59.2139	48.7507	0.0766823	0.159108	0.482119	0.629722	0.794459	NotSig
WBGene00002100	ins-17	132.657	117.695	100.425	126.372	125.605	121.86	120.769	0.0669009	0.138667	0.482456	0.629482	0.794459	NotSig
WBGene00021902	oxy-4	515.779	527.068	529.323	528.588	512.81	484.867	516.406	-0.0419548	0.0869951	-0.482286	0.629603	0.794459	NotSig
WBGene00020540	pals-25	50.489	47.7602	57.5351	54.3535	47.22	41.1923	49.7583	-0.0762845	0.158596	-0.481608	0.630085	0.794731	NotSig
WBGene00015421	C04E6.4	45.5391	45.2016	30.3367	32.6121	51.9421	48.9158	42.4246	0.0772313	0.160014	0.481502	0.63016	0.794747	NotSig
WBGene00018121	F36H12.5	294.024	250.741	212.357	241.873	284.265	266.033	258.215	0.0571794	0.11875	0.481413	0.630223	0.794748	NotSig
WBGene00019476	timp-1	294.024	341.144	309.643	357.374	325.818	305.509	322.252	0.0508959	0.105774	0.481231	0.630353	0.794754	NotSig
WBGene00007870	C32H11.7	97.018	148.398	152.729	150.831	134.105	140.74	137.304	0.0678108	0.140916	0.481279	0.630319	0.794754	NotSig
WBGene00013902	ZC455.1	51.4789	42.643	28.2445	35.3298	44.3868	30.036	38.6865	-0.0767741	0.159856	-0.480101	0.631156	0.794766	NotSig
WBGene00021878	Y54G2A.13	324.713	289.12	267.8	251.385	311.652	278.048	287.12	-0.0538834	0.11218	-0.480227	0.631066	0.794766	NotSig
WBGene00022069	eel-1	15853.5	15066.6	14919.4	14661.9	15504.2	14950.2	15159.3	-0.022251	0.0463615	-0.479945	0.631266	0.794766	NotSig
WBGene00006756	unc-17	82.1683	42.643	63.8116	73.3772	59.4973	72.9447	65.7403	0.0756543	0.157768	0.479998	0.631229	0.794766	NotSig
WBGene00003668	nhr-78	80.1883	81.0217	100.425	76.0949	73.6633	91.8244	83.8696	-0.0719514	0.149827	-0.480093	0.631161	0.794766	NotSig
WBGene00022681	ZK185.1	245.515	271.21	246.878	263.614	229.489	241.146	249.642	-0.0539759	0.112473	-0.479933	0.631275	0.794766	NotSig
WBGene00016667	C45E5.4	26.7294	19.6158	28.2445	38.0474	29.2764	18.8798	26.7989	0.0748287	0.156353	0.480645	0.630769	0.794766	NotSig
WBGene00011351	T01H3.5	61.3787	62.2588	54.3968	50.277	59.4973	53.2067	56.8359	-0.07535	0.156527	-0.48107	0.630466	0.794766	NotSig
WBGene00010991	R03D7.5	66.3286	62.2588	39.7515	66.583	62.3305	56.6394	58.982	0.0758319	0.157734	0.480784	0.63067	0.794766	NotSig
WBGene00002783	let-607	3366.92	3258.78	3497.09	3520.75	3566.06	3239.6	3408.2	0.0273835	0.0569401	0.480924	0.63057	0.794766	NotSig
WBGene00007641	C17E4.1	91.0781	69.0817	81.5952	66.583	81.2185	74.661	77.3696	-0.0727346	0.151457	-0.480089	0.631164	0.794766	NotSig
WBGene00007302	C04F12.8	251.455	243.065	243.739	231.002	252.155	223.125	240.757	-0.0541482	0.112632	-0.480739	0.630702	0.794766	NotSig
WBGene00000395	cdh-3	89.0982	90.4032	96.2405	110.066	100.107	86.6754	95.4316	0.0697451	0.145222	0.480572	0.630821	0.794766	NotSig
WBGene00004100	pqn-8	64.3487	78.4632	91.01	66.583	79.3297	69.512	74.8744	-0.0733501	0.152653	-0.480361	0.630971	0.794766	NotSig
WBGene00008424	D2045.7	199.976	176.542	132.854	148.113	169.048	163.053	164.931	-0.0643326	0.133999	-0.479905	0.631295	0.794766	NotSig
WBGene00011808	T16G12.7	145.527	124.518	134.946	118.219	175.659	133.875	138.79	0.0665464	0.138646	0.4798	0.63137	0.794782	NotSig
WBGene00018218	F40A3.3	1677.03	1539.41	1527.29	1733.88	1512.93	1618.51	1601.51	0.0327896	0.0684132	0.479304	0.631723	0.79484	NotSig
WBGene00015474	C05D9.7	97.018	110.872	118.208	86.9656	113.328	102.981	104.895	-0.0688203	0.143527	-0.47921	0.63179	0.79484	NotSig
WBGene00015494	C05E11.3	67.3186	77.6103	81.5952	76.0949	73.6633	60.9302	72.8687	-0.073054	0.152445	-0.479448	0.63162	0.79484	NotSig
WBGene00006368	sym-3	107.908	128.782	134.946	137.243	112.384	145.889	127.859	0.0665279	0.138824	0.479241	0.631767	0.79484	NotSig
WBGene00003380	mnm-2	32.6693	35.8201	20.9218	20.3826	33.054	24.887	27.9558	-0.0756567	0.157338	-0.479621	0.631497	0.79484	NotSig
WBGene00004857	sma-3	220.765	162.896	156.914	207.902	177.547	187.082	185.518	0.0624222	0.13023	0.479465	0.631608	0.79484	NotSig
WBGene00003617	nhr-18	92.0681	88.6975	70.0882	76.0949	72.7189	84.1009	80.6281	-0.0720012	0.150372	-0.478581	0.632237	0.795324	NotSig
WBGene00006309	sul-2	23.7595	29.8501	33.475	23.1002	36.8316	36.9014	30.653	0.0761152	0.158823	0.478181	0.632522	0.795448	NotSig
WBGene00044979	Y41E3.19	28.7094	34.9673	35.5671	31.2533	34.9428	43.7668	34.8678	0.0765708	0.15989	0.478194	0.632512	0.795448	NotSig
WBGene00011815	bath-43	1273.11	1288.67	1279.37	1341.17	1214.5	1204.87	1266.95	-0.0323771	0.0676892	-0.478336	0.632411	0.795448	NotSig
WBGene00013869	mlck-1	767.234	685.7	676.822	649.524	756.465	655.644	698.565	-0.0412272	0.0862309	-0.478083	0.632591	0.795457	NotSig
WBGene00009390	F35C5.1	64.3487	50.3188	59.6273	43.4828	57.6085	56.6394	55.3376	-0.0753397	0.157571	-0.477718	0.632851	0.795549	NotSig
WBGene00009738	hecw-1	197.006	152.662	140.176	150.831	171.881	193.089	167.607	0.0638785	0.13363	0.477837	0.632766	0.795549	NotSig
WBGene00008288	C54C6.6	321.743	389.757	371.363	404.933	306.93	332.971	354.616	-0.0524401	0.10978	-0.477788	0.632801	0.795549	NotSig
WBGene00220004	K03E5.9	65.3386	76.7574	82.6413	82.8891	70.8301	55.7812	72.373	-0.0734595	0.154	-0.477553	0.632968	0.795618	NotSig
WBGene00010411	H25K10.1	36.6292	34.1144	57.5351	35.3298	36.8316	42.0504	40.4151	-0.0763493	0.160019	-0.477181	0.633234	0.795873	NotSig
WBGene00019988	R09F10.5	86.1282	71.6403	86.8257	73.3772	95.3845	91.8244	84.1967	0.0713336	0.149494	0.476954	0.633395	0.795997	NotSig
WBGene00006468	rhgf-1	200.966	199.569	185.158	202.467	218.157	193.947	200.044	0.0569276	0.119459	0.476537	0.633692	0.796292	NotSig
WBGene00017672	F21F3.2	183.146	157.779	143.315	150.831	156.771	151.038	157.147	-0.0619051	0.129928	-0.476409	0.633783	0.796328	NotSig
WBGene00014158	ZK938.1	1630.5	1514.68	1399.67	1528.69	1544.1	1579.04	1532.78	0.0322318	0.0677159	0.47598	0.634089	0.796634	NotSig
WBGene00019403	K05B2.2	219.775	235.389	215.495	231.002	234.211	235.997	228.645	0.0541289	0.113756	0.475798	0.634218	0.796718	NotSig
WBGene00045053	K12C11.7	83.1583	92.9618	95.1944	82.8891	92.5513	113.279	93.3389	0.0700105	0.147071	0.475679	0.634303	0.796746	NotSig
WBGene00007649	C17G1.2	487.07	611.501	608.826	554.406	509.977	584.415	559.366	-0.0457228	0.0961498	-0.475518	0.634417	0.796812	NotSig
WBGene00012829	Y43F8C.7	1129.57	1149.66	1124.55	1081.63	1157.84	1083.87	1121.19	-0.0323121	0.0680422	-0.474874	0.634877	0.797232	NotSig
WBGene00021185	Y9C12A.1	86.1282	66.5231	63.8116	74.736	70.8301	87.5336	74.9271	0.0725439	0.152755	0.474779	0.634944	0.797232	NotSig
WBGene00019328	clec-149	165.327	169.719	166.329	161.702	169.048	194.805	171.155	0.0597484	0.12582	0.474738	0.634974	0.797232	NotSig
WBGene00000229	atp-2	63499.3	64005.5	63226.9	65205.2	64552.6	63512.5	64000.3	0.0187338	0.0394646	0.474699	0.635001	0.797232	NotSig
WBGene00044640	B0432.14	41.5791	40.0844	44.982	47.5593	46.2756	45.4831	44.3273	0.075525	0.159259	0.474405	0.635211	0.797338	NotSig
WBGene00010960	atp-6	19238.3	20542.8	20550.5	21393.5	22150	18121.2	20332.7	0.0300375	0.0633161	0.474408	0.635209	0.797338	NotSig
WBGene00007430	C08B6.10	182.156	155.221	138.084	145.396	157.715	197.38	162.659	0.0636027	0.134139	0.473913	0.635562	0.797656	NotSig
WBGene00000553	cmk-1	56.4288	51.1716	72.1804	76.0949	57.6085	62.6466	62.6885	0.0739756	0.156336	0.473841	0.635613	0.797656	NotSig
WBGene00015008	lmd-2	78.2084	70.7874	63.8116	62.5065	84.9961	80.6682	73.4964	0.0724202	0.152709	0.473787	0.635652	0.797656	NotSig
WBGene00017128	E04F6.9	434.601	432.4	435.174	433.469	425.925	484.867	441.073	0.0442357	0.0933983	0.473598	0.635787	0.797747	NotSig
WBGene00012933	mib-1	817.723	737.724	702.974	716.107	723.411	753.475	741.902	-0.0383791	0.0810806	-0.47333	0.635977	0.797908	NotSig
WBGene00002990	lin-1	402.922	282.297	253.154	293.509	303.153	296.069	305.184	-0.0582854	0.123175	-0.473179	0.636085	0.797965	NotSig
WBGene00001601	glh-4	4168.8	4086.05	4015.95	4139.02	3920.21	4011.96	4057	-0.0238249	0.0503733	-0.47297	0.636235	0.798074	NotSig
WBGene00006529	tba-2	28979.7	27585.8	28400.4	28081.7	27643.6	28057.9	28124.8	-0.0198431	0.041985	-0.472623	0.636482	0.798306	NotSig
WBGene00003753	nlp-15	229.675	202.981	209.218	216.055	215.323	238.572	218.637	0.055246	0.116953	0.472348	0.636679	0.798474	NotSig
WBGene00022621	ZC477.7	704.865	571.416	537.691	527.229	603.472	614.451	593.188	-0.0462509	0.0979455	-0.472155	0.636816	0.798568	NotSig
WBGene00008332	C55A6.3	150.477	155.221	141.222	150.831	147.327	127.01	145.348	-0.062066	0.131556	-0.471855	0.63703	0.798575	NotSig
WBGene00013111	sta-1	195.026	177.395	186.204	168.496	168.103	193.089	181.386	-0.0583698	0.123643	-0.472003	0.636925	0.798575	NotSig
WBGene00016652	got-2.1	2137.37	2330.01	2460.41	2371.17	2256.17	2155.73	2285.14	-0.0304838	0.0646134	-0.471797	0.637072	0.798575	NotSig
WBGene00012115	T28B8.4	370.252	360.76	305.459	305.738	368.316	320.098	338.437	-0.0506988	0.107435	-0.471817	0.637058	0.798575	NotSig
WBGene00009082	dlat-1	7784.21	7726.06	7870.8	7954.63	7991.52	7784.48	7851.95	0.0209134	0.0443567	0.471484	0.637295	0.798698	NotSig
WBGene00008384	D1081.6	139.587	135.605	142.269	119.578	134.105	139.024	135.028	-0.0628031	0.133147	-0.471526	0.637265	0.798698	NotSig
WBGene00019847	R03G5.6	97.018	111.725	125.531	112.783	105.773	96.1153	108.158	-0.0670794	0.142421	-0.47116	0.637527	0.798832	NotSig
WBGene00016358	C33F10.12	581.118	534.743	475.972	514.999	534.531	593.855	539.203	0.0441283	0.093647	0.471172	0.637518	0.798832	NotSig
WBGene00011604	T08A11.1	1447.35	1536	1468.71	1500.16	1474.21	1387.66	1469.02	-0.0303626	0.0644611	-0.471026	0.637622	0.798873	NotSig
WBGene00014216	ZK1086.2	24.7495	23.8801	38.7054	27.1767	32.1096	37.7596	30.7302	0.0747693	0.158692	0.470914	0.637702	0.798884	NotSig
WBGene00022297	Y76B12C.3	1293.9	1266.5	1292.97	1168.6	1257.94	1328.45	1268.06	-0.0322	0.0683921	-0.470795	0.637787	0.798884	NotSig
WBGene00020531	T15B12.2	286.104	237.948	197.711	180.725	265.377	234.281	233.691	-0.0611349	0.129795	-0.47075	0.637819	0.798884	NotSig
WBGene00022861	dve-1	337.583	289.12	294.998	282.638	318.263	354.425	312.838	0.0515168	0.109502	0.470375	0.638087	0.798941	NotSig
WBGene00020683	ribo-1	8747.46	8981.47	9023.59	8941.15	8735.71	8689	8853.06	-0.0208952	0.0444261	-0.470337	0.638115	0.798941	NotSig
WBGene00018045	F35D11.4	625.667	684.847	708.204	618.271	660.136	677.956	662.514	-0.0391379	0.0831651	-0.470577	0.637943	0.798941	NotSig
WBGene00010479	K01G5.8	700.905	731.754	755.279	713.389	709.245	707.134	719.618	-0.0365352	0.0776512	-0.470505	0.637995	0.798941	NotSig
WBGene00008420	D2030.11	281.154	317.264	327.427	312.533	308.819	270.324	302.92	-0.0507706	0.108005	-0.470122	0.638268	0.799054	NotSig
WBGene00044175	fipr-9	35.6393	27.2915	29.2906	31.2533	39.6648	31.7524	32.482	0.0750234	0.159609	0.469966	0.638379	0.799092	NotSig
WBGene00021016	W03G9.5	95.038	69.9346	64.8577	78.8126	86.8849	81.5264	79.509	0.0713306	0.151781	0.469905	0.638423	0.799092	NotSig
WBGene00015492	lnp-1	421.731	434.959	485.387	453.852	437.258	407.632	440.136	-0.0446716	0.095123	-0.469662	0.638596	0.799231	NotSig
WBGene00010766	mrps-27	2345.26	2284.81	2274.2	2360.3	2331.73	2341.09	2322.9	0.0256586	0.0546464	0.46954	0.638684	0.799262	NotSig
WBGene00017463	F14D12.1	67.3186	69.0817	69.0421	82.8891	58.5529	81.5264	71.4018	0.0720054	0.153536	0.46917	0.638948	0.799378	NotSig
WBGene00002046	icln-1	1449.33	1585.47	1621.44	1535.49	1531.82	1488.93	1535.41	-0.0305709	0.0651469	-0.469262	0.638883	0.799378	NotSig
WBGene00007681	C18D11.3	2994.69	3251.96	3178.03	3151.14	2988.08	3116.88	3113.46	-0.0259892	0.0553967	-0.469147	0.638964	0.799378	NotSig
WBGene00008510	lipl-7	397.972	360.76	391.239	327.48	382.482	392.185	375.353	-0.0473359	0.100922	-0.468962	0.639097	0.799466	NotSig
WBGene00003876	pept-2	876.132	743.694	812.814	835.685	901.903	767.206	822.906	0.0394125	0.084105	0.468632	0.639333	0.799683	NotSig
WBGene00020366	acdh-10	1834.43	1634.93	1667.47	1678.16	1874.64	1699.18	1731.47	0.0318177	0.0679231	0.468434	0.639474	0.799781	NotSig
WBGene00011017	R04F11.5	662.296	689.964	706.112	735.131	654.47	616.168	677.357	-0.0395466	0.0844478	-0.468343	0.63954	0.799785	NotSig
WBGene00014136	ZK896.5	401.932	354.79	447.727	350.58	419.314	383.603	392.991	-0.0487744	0.104201	-0.468056	0.639744	0.799962	NotSig
WBGene00000899	daf-3	589.038	539.861	538.738	510.923	540.197	562.103	546.81	-0.0407489	0.0871241	-0.46768	0.640013	0.799982	NotSig
WBGene00007937	C34E11.4	18.8096	23.8801	30.3367	21.7414	17.9436	24.0288	22.79	-0.0723915	0.154901	-0.467468	0.640165	0.799982	NotSig
WBGene00007794	C28D4.7	242.545	257.564	238.509	266.332	256.877	248.87	251.783	0.0516572	0.110501	0.467502	0.640141	0.799982	NotSig
WBGene00006385	taf-4	1049.38	1060.11	1092.12	1115.61	1061.51	1101.04	1079.96	0.0318683	0.0681665	0.467515	0.640132	0.799982	NotSig
WBGene00004226	ptr-12	204.926	191.894	144.361	130.448	187.936	188.798	174.727	-0.0638944	0.136573	-0.467421	0.640199	0.799982	NotSig
WBGene00015009	B0041.5	1680	1769.69	1805.56	1780.08	1721.64	1650.27	1734.54	-0.029083	0.0621567	-0.467905	0.639852	0.799982	NotSig
WBGene00019157	H05C05.1	1391.91	1655.4	1469.76	1452.6	1444.93	1512.96	1487.93	-0.0332351	0.0710827	-0.467541	0.640113	0.799982	NotSig
WBGene00009043	F22B5.5	197.996	200.422	191.435	197.031	203.991	215.401	201.046	0.0553275	0.118409	0.467193	0.640362	0.800108	NotSig
WBGene00013870	ZC373.5	137.607	151.809	161.098	142.678	156.771	173.351	153.886	0.0609301	0.13042	0.467039	0.640472	0.800167	NotSig
WBGene00018134	F37A4.4	561.318	510.011	461.327	485.105	544.919	550.947	518.938	0.0437332	0.0937713	0.466331	0.640979	0.800722	NotSig
WBGene00019902	R05G6.10	172.256	139.016	153.776	160.343	169.048	159.62	159.01	0.0600986	0.128942	0.466134	0.641119	0.800819	NotSig
WBGene00007967	cyp-25A4	67.3186	61.4059	71.1343	69.3007	70.8301	74.661	69.1084	0.071109	0.152656	0.465813	0.641349	0.801028	NotSig
WBGene00044176	C30G7.2	117.808	100.638	107.748	111.425	122.772	111.562	111.992	0.0649582	0.139791	0.464695	0.64215	0.801435	NotSig
WBGene00011513	fbxa-197	235.615	270.357	275.122	264.973	271.043	277.19	265.717	0.0512179	0.110221	0.464657	0.642177	0.801435	NotSig
WBGene00021324	rga-8	538.549	502.335	459.235	475.593	468.423	507.18	491.886	-0.0427659	0.0919517	-0.465062	0.641887	0.801435	NotSig
WBGene00018351	F42G2.2	213.836	181.659	169.467	183.443	171.881	182.791	183.846	-0.058026	0.124829	-0.464843	0.642044	0.801435	NotSig
WBGene00007556	algn-9	1219.65	1321.08	1312.85	1328.94	1260.78	1181.7	1270.83	-0.032415	0.069703	-0.465059	0.641889	0.801435	NotSig
WBGene00001167	eef-2	131572	130361	130672	134525	132576	130580	131714	0.0182256	0.039216	0.464749	0.642111	0.801435	NotSig
WBGene00011435	T04D3.8	50.489	77.6103	80.5491	92.4009	76.4965	60.0721	72.9363	0.0725086	0.156151	0.464904	0.642	0.801435	NotSig
WBGene00015487	mrps-17	881.082	978.231	1023.08	966.133	898.125	945.706	948.726	-0.0355405	0.076432	-0.465003	0.64193	0.801435	NotSig
WBGene00020426	T10H10.2	232.645	223.449	208.172	210.62	207.768	217.118	216.629	-0.0538996	0.11608	-0.464292	0.642438	0.801605	NotSig
WBGene00011900	T21C12.4	38.6092	31.5558	35.5671	28.5356	33.9984	31.7524	33.3364	-0.0742552	0.159836	-0.464355	0.642393	0.801605	NotSig
WBGene00045495	F11C1.7	45.5391	31.5558	42.8898	32.6121	37.776	36.9014	37.879	-0.074277	0.160023	-0.464117	0.642564	0.801683	NotSig
WBGene00002227	klp-17	194.036	160.338	128.669	134.525	210.601	165.627	165.633	0.0651523	0.140346	0.46393	0.642698	0.801771	NotSig
WBGene00000453	ceh-32	50.489	41.7902	42.8898	55.7123	42.498	50.6322	47.3352	0.0736802	0.159055	0.463625	0.642917	0.80181	NotSig
WBGene00005013	jmjd-1.1	150.477	147.545	128.669	138.601	163.381	147.606	146.047	0.0611336	0.131809	0.463675	0.64288	0.80181	NotSig
WBGene00007977	gska-3	535.579	510.863	392.285	452.493	514.699	525.202	488.52	0.0482599	0.104049	0.463733	0.642839	0.80181	NotSig
WBGene00006563	teg-1	462.32	509.158	448.774	470.158	486.366	420.504	466.213	-0.0438834	0.0946903	-0.46344	0.643049	0.801896	NotSig
WBGene00002117	ins-34	25.7395	33.2616	26.1523	28.5356	24.5544	23.1707	26.9023	-0.0731452	0.158003	-0.463178	0.643236	0.801974	NotSig
WBGene00007219	nlp-38	48.509	43.4959	47.0742	43.4828	49.1088	58.3557	48.3377	0.0736268	0.158802	0.463233	0.643197	0.801974	NotSig
WBGene00015305	C01G5.3	122.757	98.9318	103.563	89.6832	119.939	93.5408	104.736	-0.0671412	0.14495	-0.463061	0.643321	0.802	NotSig
WBGene00015293	C01C4.3	160.377	153.515	144.361	150.831	171.881	158.762	156.621	0.0593547	0.128214	0.462856	0.643467	0.802027	NotSig
WBGene00018199	F39E9.7	57.4188	51.1716	50.2124	55.7123	52.8865	37.7596	50.8602	-0.0733796	0.158718	-0.462875	0.643454	0.802027	NotSig
WBGene00007548	C13C4.4	135.627	98.0789	102.517	116.86	97.2733	102.123	108.746	-0.0667316	0.144357	-0.462502	0.643721	0.80203	NotSig
WBGene00000884	cyn-8	257.395	262.681	234.325	254.103	231.378	240.288	246.695	-0.051884	0.112176	-0.462531	0.643701	0.80203	NotSig
WBGene00015313	hpo-32	1597.83	1447.3	1548.22	1565.38	1450.6	1480.35	1514.95	-0.0303878	0.0656959	-0.462565	0.643676	0.80203	NotSig
WBGene00020661	smz-2	1140.46	1092.51	950.898	951.186	1091.73	1050.4	1046.2	-0.0369842	0.0799508	-0.462553	0.643685	0.80203	NotSig
WBGene00044396	ZK1290.14	78.2084	109.166	87.8717	70.6595	108.606	75.5192	88.3385	-0.0704508	0.152252	-0.462257	0.643897	0.80217	NotSig
WBGene00011297	R102.10	198.986	189.335	166.329	153.549	188.88	182.791	179.978	-0.0582684	0.126104	-0.461865	0.644178	0.802442	NotSig
WBGene00017961	nhr-180	85.1382	90.4032	81.5952	101.913	98.2177	77.2355	89.0838	0.0682087	0.147874	0.461489	0.644448	0.802622	NotSig
WBGene00206372	B0454.26	35.6393	31.5558	27.1984	19.0237	39.6648	45.4831	33.0942	0.0734467	0.158519	0.461571	0.644389	0.802622	NotSig
WBGene00011028	R05D7.3	33.6593	19.6158	23.014	27.1767	31.1652	27.4615	27.0154	0.0725901	0.157448	0.461222	0.64464	0.802782	NotSig
WBGene00020509	hex-1	1036.51	1024.29	1075.38	1013.69	1040.73	1008.35	1033.16	-0.0317936	0.0689607	-0.461039	0.644771	0.802867	NotSig
WBGene00016889	lst-6	2161.13	2214.03	2270.02	2248.88	2137.18	2140.28	2195.25	-0.0263166	0.0571119	-0.460796	0.644945	0.803006	NotSig
WBGene00012162	sek-6	65.3386	49.4659	52.3046	66.583	52.8865	62.6466	58.2042	0.0721708	0.156905	0.460277	0.645318	0.803012	NotSig
WBGene00013872	ZC374.2	159.387	180.806	177.836	167.137	190.769	184.507	176.74	0.0573415	0.124468	0.460591	0.645092	0.803012	NotSig
WBGene00008805	git-1	220.765	274.621	288.721	237.796	249.322	261.743	255.495	-0.0534796	0.116175	-0.460263	0.645327	0.803012	NotSig
WBGene00006517	madd-3	536.569	587.621	582.673	581.582	572.307	603.295	577.341	0.0390085	0.0846815	0.460642	0.645056	0.803012	NotSig
WBGene00008433	marc-2	84.1483	90.4032	70.0882	78.8126	85.9405	96.9735	84.3944	0.068779	0.149297	0.460313	0.645291	0.803012	NotSig
WBGene00021442	Y39A3CL.4	1095.91	1181.21	1198.82	1135.99	1121	1140.51	1145.57	-0.0314975	0.0684155	-0.460383	0.645242	0.803012	NotSig
WBGene00017198	nhr-36	41.5791	34.9673	38.7054	19.0237	42.498	39.4759	36.0416	-0.0736177	0.159485	-0.460145	0.645412	0.80304	NotSig
WBGene00016890	lst-5	186.116	182.512	164.236	173.931	170.937	163.911	173.607	-0.0571906	0.12435	-0.459911	0.64558	0.80317	NotSig
WBGene00018512	trpp-8	1482.99	1466.92	1517.88	1521.9	1452.49	1405.69	1474.64	-0.0291344	0.0633819	-0.459675	0.645749	0.803303	NotSig
WBGene00009314	F32B4.4	1683.96	1599.97	1616.21	1602.07	1683.87	1708.62	1649.12	0.0283133	0.0616182	0.459489	0.645883	0.803391	NotSig
WBGene00013978	ZK507.1	104.938	86.9918	81.5952	96.4774	104.829	90.9663	94.2995	0.0671086	0.146154	0.45919	0.646098	0.80358	NotSig
WBGene00003076	lsm-1	878.112	926.206	982.281	900.909	916.069	900.223	917.3	-0.033771	0.0736331	-0.458638	0.646494	0.803995	NotSig
WBGene00021046	sedl-1	98.008	95.5204	103.563	88.3244	102.94	86.6754	95.8385	-0.0663083	0.14461	-0.458482	0.646606	0.804053	NotSig
WBGene00020601	T20B12.3	1385.97	1403.81	1415.36	1390.09	1422.27	1306.14	1387.27	-0.0296717	0.0647296	-0.458398	0.646667	0.804053	NotSig
WBGene00004920	snr-7	1280.04	1389.31	1509.51	1464.83	1392.05	1422.85	1409.76	0.03219	0.070245	0.458264	0.646763	0.804094	NotSig
WBGene00008687	F11A10.6	590.028	679.73	628.701	650.883	605.361	592.997	624.617	-0.0391244	0.0855226	-0.457486	0.647322	0.804711	NotSig
WBGene00010769	asah-1	1751.27	1740.69	1514.74	1653.7	1670.65	1797.87	1688.15	0.0316987	0.0693576	0.45702	0.647657	0.805048	NotSig
WBGene00019875	mca-2	2113.61	1849	1768.94	1868.4	1918.08	2076.78	1932.47	0.0324329	0.07108	0.456278	0.64819	0.805633	NotSig
WBGene00010905	mrps-34	876.132	920.236	951.944	975.645	932.124	912.237	928.053	0.0333035	0.0730095	0.456168	0.648269	0.805652	NotSig
WBGene00001151	ech-2	690.016	729.196	741.679	720.184	719.634	776.646	729.559	0.0359655	0.0788733	0.455978	0.648406	0.805744	NotSig
WBGene00008134	C47B2.9	425.691	472.485	512.585	459.287	504.31	490.875	477.539	0.0428229	0.094028	0.455407	0.648817	0.806176	NotSig
WBGene00000374	cyp-31A1	213.836	186.776	225.956	187.52	221.934	242.005	213.004	0.0557242	0.122382	0.455224	0.648948	0.806246	NotSig
WBGene00007503	C09H10.9	127.707	112.578	124.485	91.0421	118.995	129.584	117.398	-0.0643489	0.141271	-0.455154	0.648999	0.806246	NotSig
WBGene00020782	T24H7.3	690.016	767.574	763.647	665.83	696.968	789.519	728.926	-0.0385779	0.0847695	-0.455048	0.649074	0.806261	NotSig
WBGene00019160	nlp-49	275.214	210.657	262.569	244.591	223.823	246.295	243.858	-0.0537043	0.11809	-0.454842	0.649223	0.806367	NotSig
WBGene00017916	F29A7.6	453.411	476.749	498.986	524.511	471.256	482.293	484.534	0.0412067	0.0906549	0.454586	0.649407	0.806518	NotSig
WBGene00011561	ttr-15	11860.9	10902.1	10920.2	11059.6	11185.5	12003.3	11321.9	0.023736	0.0522386	0.454376	0.649558	0.806627	NotSig
WBGene00017654	F21C10.4	29.6994	41.7902	34.521	43.4828	30.2208	44.625	37.3899	0.0726456	0.159956	0.454109	0.64975	0.806718	NotSig
WBGene00021789	nol-6	1424.58	1387.6	1387.12	1383.3	1375.99	1355.91	1385.75	-0.0284228	0.0625941	-0.454083	0.649769	0.806718	NotSig
WBGene00012223	W03C9.8	83.1583	68.2288	47.0742	78.8126	59.4973	78.0937	69.1441	0.0710981	0.156611	0.454011	0.649821	0.806718	NotSig
WBGene00023419	F53F4.16	329.663	347.114	373.455	403.575	322.041	368.156	357.334	0.0473993	0.104446	0.453898	0.649903	0.806741	NotSig
WBGene00044757	Y55F3BR.11	61.3787	59.7002	91.01	85.6067	69.8857	73.8028	73.564	0.0699643	0.154505	0.453345	0.6503	0.807156	NotSig
WBGene00010329	F59D12.1	63.3587	30.703	28.2445	39.4063	35.8872	34.3269	38.6544	-0.0720414	0.159187	-0.453024	0.650532	0.807208	NotSig
WBGene00003424	msp-3	1699.79	1698.05	1687.35	1709.42	1682.92	1791.01	1711.42	0.0272423	0.0601236	0.453102	0.650475	0.807208	NotSig
WBGene00019810	R01H2.2	187.106	126.223	118.208	120.937	139.771	143.315	139.26	-0.0644301	0.142122	-0.453177	0.650421	0.807208	NotSig
WBGene00000923	daf-31	2628.4	2752.18	2774.24	2602.17	2649.04	2753.88	2693.32	-0.025006	0.0552462	-0.452624	0.650819	0.807486	NotSig
WBGene00019672	K12B6.8	134.637	105.755	114.024	131.807	102.94	141.598	121.794	0.0640563	0.141684	0.452192	0.651131	0.807637	NotSig
WBGene00011213	R10E8.8	58.4088	58.8474	74.2726	54.3535	85.9405	65.2211	66.174	0.0706773	0.156169	0.452275	0.651071	0.807637	NotSig
WBGene00015024	B0205.10	962.26	780.367	704.02	815.302	828.24	880.485	828.446	0.0418277	0.0924937	0.452207	0.65112	0.807637	NotSig
WBGene00004820	skr-14	50.489	44.3487	52.3046	51.6358	42.498	41.1923	47.0781	-0.0717282	0.15901	-0.45165	0.651521	0.807724	NotSig
WBGene00007944	C34F6.10	613.787	683.994	605.687	644.089	659.192	655.644	643.732	0.0374607	0.0829501	0.451587	0.651566	0.807724	NotSig
WBGene00007987	C36H8.1	860.292	660.114	517.816	673.983	798.019	712.283	703.751	0.0676758	0.149857	0.451575	0.651575	0.807724	NotSig
WBGene00004030	pin-2	122.757	107.46	137.038	144.037	129.383	116.711	126.231	0.0624642	0.138323	0.451887	0.65135	0.807724	NotSig
WBGene00235300	T06A10.107	79.1984	86.9918	73.2265	93.7598	77.4409	86.6754	82.8821	0.0672578	0.148967	0.451569	0.65158	0.807724	NotSig
WBGene00007354	C06A1.3	536.569	465.662	401.699	440.263	532.642	480.577	476.235	0.046631	0.103168	0.451934	0.651316	0.807724	NotSig
WBGene00017348	F10E7.6	639.527	650.732	698.79	663.113	590.251	679.673	653.681	-0.0381798	0.0847202	-0.450666	0.65223	0.808452	NotSig
WBGene00001078	dpy-19	91.0781	90.4032	120.301	93.7598	99.1621	89.2499	97.3256	-0.0658292	0.146144	-0.450552	0.652313	0.808475	NotSig
WBGene00011152	R09A8.1	220.765	241.359	197.711	236.438	203.046	195.663	215.831	-0.0542932	0.120617	-0.4502	0.652566	0.808711	NotSig
WBGene00014227	ZK1128.1	635.567	680.583	660.084	705.236	676.191	653.069	668.455	0.0361565	0.0804216	0.449603	0.652997	0.809166	NotSig
WBGene00000177	aqp-9	142.557	148.398	151.683	169.855	151.104	146.747	151.724	0.0580609	0.129303	0.44917	0.653309	0.809475	NotSig
WBGene00000189	arl-5	334.613	391.463	358.81	385.91	336.207	329.538	356.09	-0.0464263	0.103445	-0.44885	0.65354	0.809682	NotSig
WBGene00015333	slc-17.3	61.3787	64.8174	54.3968	72.0184	70.8301	54.0649	62.9177	0.0697824	0.155649	0.448563	0.653747	0.80986	NotSig
WBGene00016417	C34F11.8	300.954	232.831	205.034	292.15	220.99	265.175	252.856	0.0564755	0.125962	0.448467	0.653816	0.809867	NotSig
WBGene00008132	gale-1	2559.1	2633.63	3574.5	2858.99	3503.73	2913.5	3007.24	0.0617044	0.137712	0.44807	0.654103	0.810143	NotSig
WBGene00000269	bre-4	515.779	527.068	560.705	500.052	515.643	538.074	526.22	-0.0390177	0.0871597	-0.447638	0.654414	0.810451	NotSig
WBGene00016019	ascc-1	621.707	611.501	664.269	671.266	640.304	639.338	641.397	0.0364671	0.0814871	0.447543	0.654483	0.810457	NotSig
WBGene00017112	E03H12.5	2101.73	1689.52	1532.53	1538.2	1805.69	1815.03	1747.12	-0.0397945	0.0889343	-0.447435	0.654561	0.810475	NotSig
WBGene00003682	nhr-92	101.968	68.2288	62.7655	78.8126	79.3297	91.8244	80.4882	0.0686498	0.153447	0.447266	0.654683	0.810509	NotSig
WBGene00020468	T13A10.1	39.5992	27.2915	25.1062	21.7414	35.8872	43.7668	32.2321	0.0710578	0.158428	0.447222	0.654715	0.810509	NotSig
WBGene00000389	cdc-25.4	91.0781	67.376	66.9499	67.9419	76.4965	96.1153	77.6596	0.0685551	0.15332	0.44678	0.655034	0.810825	NotSig
WBGene00019801	aak-1	1125.61	1148.8	1133.96	1140.06	1195.61	993.764	1122.97	-0.0337216	0.075526	-0.446501	0.655235	0.810996	NotSig
WBGene00019846	gpx-7	114.838	108.313	132.854	118.219	137.883	119.286	121.899	0.0617707	0.138407	0.446322	0.655365	0.810999	NotSig
WBGene00044614	C36B1.14	410.841	452.016	456.096	428.034	431.591	418.788	432.894	-0.0415407	0.0930586	-0.446388	0.655317	0.810999	NotSig
WBGene00010181	F57A8.6	99.9879	87.8446	59.6273	65.2242	79.3297	84.1009	79.3524	-0.0687591	0.153928	-0.446174	0.655472	0.811052	NotSig
WBGene00004173	pqn-94	175.226	127.929	131.808	150.831	136.938	170.776	148.918	0.0608897	0.136499	0.446071	0.655546	0.811066	NotSig
WBGene00012699	Y39B6A.41	62.3687	41.7902	50.2124	57.0712	54.7753	55.7812	53.6665	0.0704319	0.158059	0.445853	0.655704	0.811182	NotSig
WBGene00003685	nhr-95	180.176	200.422	192.481	187.52	217.212	193.947	195.293	0.0539158	0.121062	0.445288	0.656112	0.811393	NotSig
WBGene00007635	npr-4	42.5691	23.0272	44.982	29.8944	47.22	43.7668	38.5766	0.0711232	0.159592	0.445429	0.656009	0.811393	NotSig
WBGene00019665	K11H12.9	45.5391	40.9373	51.2585	52.9946	51.9421	45.4831	48.0258	0.0706462	0.1588	0.445265	0.656128	0.811393	NotSig
WBGene00001707	grh-1	138.597	134.752	101.471	105.989	126.55	120.144	121.251	-0.0626906	0.140705	-0.445274	0.656122	0.811393	NotSig
WBGene00018465	F45E1.4	1673.07	1605.08	1294.02	1649.63	1628.15	1430.57	1546.75	0.0370623	0.0833918	0.444443	0.656722	0.811892	NotSig
WBGene00009551	mob-1	307.884	341.997	339.98	328.839	319.208	308.942	324.475	-0.0455621	0.102509	-0.444479	0.656697	0.811892	NotSig
WBGene00013290	Y57G11A.2	3408.5	2886.08	2479.24	2803.28	3067.41	3314.26	2993.13	0.0545269	0.122678	0.44446	0.65671	0.811892	NotSig
WBGene00016896	nep-4	130.677	105.755	120.301	105.989	131.272	97.8317	115.304	-0.0631361	0.142214	-0.443971	0.657063	0.812235	NotSig
WBGene00009583	aagr-3	5856.72	5991.34	6136.38	6358	6068.72	5855.31	6044.41	0.022289	0.0502557	0.443516	0.657393	0.812485	NotSig
WBGene00018773	F53G12.8	226.705	187.629	190.389	167.137	201.157	205.103	196.353	-0.0551318	0.124257	-0.443542	0.657374	0.812485	NotSig
WBGene00017475	F14H12.8	37.6192	59.7002	63.8116	43.4828	59.4973	43.7668	51.313	-0.0707175	0.159485	-0.44312	0.657679	0.81276	NotSig
WBGene00007409	C07B5.4	136.617	98.0789	119.255	123.654	106.717	103.839	114.693	-0.0630091	0.142488	-0.442493	0.658132	0.813242	NotSig
WBGene00018664	bath-11	103.948	93.8146	71.1343	92.4009	84.9961	75.5192	86.9688	-0.0663482	0.15004	-0.442322	0.658256	0.813316	NotSig
WBGene00003563	ncs-1	29.6994	33.2616	34.521	36.6886	42.498	29.1779	34.3077	0.0705854	0.159824	0.441863	0.658588	0.813518	NotSig
WBGene00004476	rps-7	47771.5	47293.7	46957	47794.4	48101.2	47868.9	47631.1	0.0173285	0.0392197	0.441832	0.658611	0.813518	NotSig
WBGene00012212	W02D9.6	487.07	551.801	569.074	524.511	527.92	508.896	528.212	-0.0395338	0.0894455	-0.441988	0.658498	0.813518	NotSig
WBGene00011283	ttbk-7	536.569	504.893	439.359	452.493	498.644	481.435	485.565	-0.0417933	0.0946134	-0.441682	0.658719	0.813573	NotSig
WBGene00018130	F36H12.17	24.7495	25.5858	34.521	42.124	27.3876	26.6033	30.1619	0.0697066	0.158491	0.441282	0.659009	0.813794	NotSig
WBGene00006052	ssq-3	2118.56	1918.94	1761.62	1778.72	1820.81	2056.18	1909.14	-0.0326216	0.0739257	-0.44126	0.659025	0.813794	NotSig
WBGene00044344	mrpl-39	969.19	1055.84	1092.12	1175.39	962.345	1069.28	1054.03	0.0351523	0.0797191	0.440981	0.659227	0.813807	NotSig
WBGene00021059	atat-2	55.4389	52.0245	55.4429	32.6121	56.6641	57.4976	51.6133	-0.0703004	0.159045	-0.441052	0.659175	0.813807	NotSig
WBGene00021894	Y54G2A.32	57.4188	47.7602	56.489	46.2005	52.8865	48.9158	51.6118	-0.0696589	0.157939	-0.440983	0.659225	0.813807	NotSig
WBGene00012224	W03G11.2	65.3386	49.4659	71.1343	76.0949	67.0525	58.3557	64.5736	0.0685901	0.155933	0.440495	0.659579	0.814019	NotSig
WBGene00019102	F59C12.3	469.25	491.248	461.327	460.646	492.977	508.896	480.724	0.039595	0.0898826	0.44048	0.65959	0.814019	NotSig
WBGene00007244	C01G12.3	251.455	237.095	196.665	213.337	214.379	228.274	223.534	-0.052395	0.118892	-0.440613	0.659493	0.814019	NotSig
WBGene00021073	nol-2	4754.87	4754.7	4747.17	4927.14	4629.45	4926.77	4790.02	0.0218471	0.0496395	0.440117	0.659852	0.814264	NotSig
WBGene00020284	mel-46	2073.02	2006.78	2114.15	2054.56	2057.85	1970.36	2046.12	-0.0254768	0.0579127	-0.439921	0.659994	0.814323	NotSig
WBGene00019248	H27M09.5	145.527	145.839	137.038	160.343	135.994	113.279	139.67	-0.0597625	0.135944	-0.439876	0.660027	0.814323	NotSig
WBGene00011293	R102.6	62.3687	66.5231	64.8577	72.0184	68.9413	67.7956	67.0841	0.0672813	0.153046	0.439681	0.660168	0.814339	NotSig
WBGene00017894	F28B12.1	36.6292	27.2915	33.475	27.1767	34.9428	24.887	30.7337	-0.0699352	0.159101	-0.439699	0.660155	0.814339	NotSig
WBGene00008313	C54G4.3	171.266	187.629	195.619	184.802	197.38	196.521	188.87	0.0533634	0.121429	0.43942	0.660357	0.81436	NotSig
WBGene00016462	C35E7.10	556.368	507.452	399.607	471.516	488.255	556.096	496.549	0.0461387	0.104989	0.439393	0.660376	0.81436	NotSig
WBGene00206459	Y80D4G.1	378.172	396.58	358.81	387.269	364.539	348.418	372.298	-0.0432864	0.0984791	-0.439567	0.66025	0.81436	NotSig
WBGene00009139	F25H9.7	292.044	308.735	306.505	279.92	274.821	317.524	296.592	-0.0468217	0.106623	-0.439073	0.660609	0.814543	NotSig
WBGene00013989	ZK512.11	41.5791	44.3487	41.8437	36.6886	55.7197	46.3413	44.4202	0.0701626	0.1596	0.439012	0.660652	0.814543	NotSig
WBGene00012401	irld-57	42.5691	30.703	35.5671	39.4063	32.1096	48.0577	38.0688	0.0702108	0.159998	0.438808	0.660801	0.814647	NotSig
WBGene00010381	H12D21.5	61.3787	75.0517	57.5351	76.0949	74.6077	60.0721	67.4567	0.0677749	0.154608	0.438455	0.661057	0.814723	NotSig
WBGene00010241	F58D2.2	780.104	667.79	599.411	664.471	732.855	710.567	692.533	0.0399531	0.0911017	0.438531	0.661001	0.814723	NotSig
WBGene00007436	C08B11.9	579.138	645.615	665.315	574.788	594.973	661.651	620.247	-0.0384792	0.0877379	-0.438533	0.661	0.814723	NotSig
WBGene00219678	linc-9	98.008	95.5204	100.425	104.63	89.7181	117.57	100.979	0.0631536	0.144057	0.438371	0.661117	0.814723	NotSig
WBGene00010783	mrpl-36	405.892	428.136	533.507	463.363	452.368	496.882	463.358	0.044362	0.101398	0.437517	0.661737	0.815408	NotSig
WBGene00021019	W04B5.2	48.509	39.2316	43.9359	50.277	34.9428	36.0432	42.1566	-0.0697617	0.15989	-0.437195	0.66197	0.815617	NotSig
WBGene00009829	F47G9.1	3090.72	3338.1	3191.63	3145.71	3283.68	3026.77	3179.43	-0.0245759	0.0562725	-0.436728	0.662308	0.815955	NotSig
WBGene00017422	F13C5.1	41.5791	60.5531	60.6734	54.3535	45.3312	50.6322	52.1871	-0.0691798	0.158572	-0.436364	0.662573	0.816202	NotSig
WBGene00013801	Y116A8C.24	97.018	69.0817	64.8577	69.3007	78.3853	98.6898	79.5555	0.0671474	0.153802	0.436214	0.662681	0.816227	NotSig
WBGene00017692	F22B7.1	30.6894	46.0545	43.9359	44.8416	40.6092	47.1995	42.2217	0.0697588	0.159885	0.436159	0.662721	0.816227	NotSig
WBGene00017235	F08B4.3	133.647	128.782	138.084	149.472	114.273	118.428	130.448	-0.0595434	0.136642	-0.436036	0.662811	0.816259	NotSig
WBGene00001708	grk-1	544.489	517.686	498.986	516.358	493.922	508.038	513.246	-0.0380815	0.0873788	-0.435822	0.662966	0.816371	NotSig
WBGene00017796	F25G6.1	132.657	141.575	154.822	148.113	146.382	114.137	139.614	-0.0589688	0.135553	-0.435202	0.663416	0.816619	NotSig
WBGene00021418	Y38F2AL.6	108.898	113.43	125.531	101.913	107.662	117.57	112.501	-0.0608593	0.139747	-0.435367	0.663296	0.816619	NotSig
WBGene00006483	dgk-4	2577.91	2628.52	2713.56	2625.27	2592.38	2571.94	2618.26	-0.0234987	0.0539964	-0.435192	0.663423	0.816619	NotSig
WBGene00017027	D1044.1	285.114	216.627	239.555	240.514	258.766	210.252	241.805	-0.0525044	0.120622	-0.435349	0.663309	0.816619	NotSig
WBGene00003850	odr-3	23.7595	16.2043	27.1984	31.2533	24.5544	20.5961	23.9277	0.067192	0.155257	0.434356	0.66403	0.817129	NotSig
WBGene00001328	epi-1	4806.35	4354.71	4311.99	4410.79	4615.29	4676.18	4529.22	0.0243296	0.0560115	0.434367	0.664022	0.817129	NotSig
WBGene00001603	gln-2	1384.98	1187.18	1090.03	1119.68	1226.78	1216.89	1204.26	-0.0351752	0.0809657	-0.434426	0.663979	0.817129	NotSig
WBGene00003696	nhr-106	76.2284	90.4032	83.6874	95.1186	92.5513	80.6682	86.4429	0.0640968	0.147823	0.433711	0.664499	0.817415	NotSig
WBGene00004037	plc-2	376.192	313	341.026	313.891	315.43	360.432	336.662	-0.0458844	0.105839	-0.433497	0.664654	0.817415	NotSig
WBGene00006388	taf-7.1	49.499	40.9373	41.8437	42.124	34.9428	43.7668	42.1856	-0.0692674	0.159751	-0.433671	0.664527	0.817415	NotSig
WBGene00020282	mps-3	148.497	130.488	124.485	135.884	136.938	151.038	137.888	0.0578478	0.133447	0.43342	0.66471	0.817415	NotSig
WBGene00022150	Y71G12B.10	1647.33	1621.29	1775.22	1626.53	1643.26	1671.72	1664.22	-0.027087	0.0624917	-0.433448	0.664689	0.817415	NotSig
WBGene00000148	aph-2	1059.28	1195.71	1146.52	1167.24	1064.34	1099.32	1122.07	-0.0313504	0.0723299	-0.433443	0.664693	0.817415	NotSig
WBGene00019836	R02F2.7	1632.48	1593.14	1531.48	1566.74	1556.37	1545.57	1570.96	-0.0266158	0.061403	-0.43346	0.664681	0.817415	NotSig
WBGene00009657	F43G6.4	200.966	168.866	188.297	157.625	210.601	211.969	189.721	0.0552492	0.127453	0.433314	0.664787	0.817431	NotSig
WBGene00044177	C30G7.3	715.755	585.062	535.599	591.094	638.415	663.367	621.549	0.0416932	0.0962859	0.432983	0.665027	0.817612	NotSig
WBGene00020447	mob-3	673.186	664.378	663.222	717.466	683.746	655.644	676.274	0.0344902	0.0796703	0.432935	0.665062	0.817612	NotSig
WBGene00020911	cpt-6	259.375	260.975	331.611	326.121	268.21	294.353	290.108	0.0496681	0.114889	0.43244	0.665421	0.817962	NotSig
WBGene00006624	try-6	47.519	62.2588	52.3046	67.9419	50.0533	59.2139	56.5486	0.0680387	0.15744	0.432348	0.665489	0.817962	NotSig
WBGene00164983	C36A4.12	28.7094	19.6158	25.1062	29.8944	16.9992	18.8798	23.2008	-0.0665139	0.154536	-0.432279	0.665538	0.817962	NotSig
WBGene00000111	alh-5	172.256	166.308	129.715	137.243	143.549	163.053	152.021	-0.057712	0.133613	-0.431726	0.66594	0.81824	NotSig
WBGene00050899	T10C6.15	67.3186	46.9073	51.2585	52.9946	55.7197	43.7668	52.9943	-0.0683857	0.158472	-0.431827	0.665868	0.81824	NotSig
WBGene00007404	best-5	60.3887	63.1117	64.8577	57.0712	66.1081	51.4903	60.5046	-0.0672209	0.15571	-0.431704	0.665957	0.81824	NotSig
WBGene00011687	cwc-15	2374.96	2480.12	2604.77	2500.26	2368.56	2460.38	2464.84	-0.025041	0.0580727	-0.431205	0.66632	0.818477	NotSig
WBGene00006970	zag-1	43.5591	40.9373	31.3828	33.9709	43.4424	48.9158	40.3681	0.0691074	0.160001	0.431114	0.666385	0.818477	NotSig
WBGene00007820	clec-199	86.1282	57.1416	52.3046	65.2242	80.2741	65.2211	67.7156	0.067472	0.156495	0.431086	0.666406	0.818477	NotSig
WBGene00020049	ttr-8	251.455	226.861	213.403	240.514	248.377	231.707	235.386	0.0493814	0.114502	0.431282	0.666263	0.818477	NotSig
WBGene00017538	ceh-49	165.327	192.746	182.02	221.49	137.883	158.762	176.371	-0.0581159	0.135149	-0.430334	0.666953	0.81899	NotSig
WBGene00007337	C05C12.5	347.483	330.91	309.643	289.432	310.708	349.276	322.909	-0.0455237	0.105744	-0.430417	0.666892	0.81899	NotSig
WBGene00007071	AC3.5	2641.27	2783.74	2745.99	2647.01	2703.82	2685.22	2701.17	-0.0231417	0.0538112	-0.430051	0.667158	0.819085	NotSig
WBGene00020932	dhod-1	2248.24	2140.68	2227.13	2303.23	2238.23	2194.35	2225.31	0.024405	0.0567432	0.430102	0.667122	0.819085	NotSig
WBGene00001627	gly-2	279.174	266.092	225.956	264.973	290.875	248.012	262.514	0.0491173	0.114279	0.429786	0.667352	0.819181	NotSig
WBGene00012474	attf-6	1349.34	1502.74	1427.92	1539.56	1390.16	1450.31	1443.34	0.029198	0.0679403	0.429768	0.667364	0.819181	NotSig
WBGene00011087	R07B7.2	1508.73	1599.97	1573.32	1565.38	1511.99	1519.82	1546.53	-0.0265869	0.0618954	-0.429548	0.667525	0.819299	NotSig
WBGene00019601	K09H11.4	36.6292	33.2616	32.4289	23.1002	47.22	41.1923	35.6387	0.0686943	0.159611	0.429226	0.667759	0.819409	NotSig
WBGene00011990	T24D5.2	120.777	132.193	134.946	119.578	122.772	125.293	125.927	-0.0580361	0.135209	-0.429161	0.667806	0.819409	NotSig
WBGene00017441	F13H8.8	121.767	100.638	85.7796	111.425	94.4401	121.86	105.985	0.0624478	0.145528	0.429071	0.667872	0.819409	NotSig
WBGene00012460	dhps-1	653.386	669.495	643.347	660.395	626.138	633.331	647.682	-0.0343844	0.0801356	-0.429083	0.667863	0.819409	NotSig
WBGene00020987	W03D8.5	195.026	171.425	167.375	167.137	175.659	213.685	181.718	0.0545093	0.127038	0.428941	0.667966	0.819409	NotSig
WBGene00015155	B0353.1	186.116	146.692	128.669	167.137	150.16	169.06	157.972	0.0574646	0.133989	0.428896	0.667999	0.819409	NotSig
WBGene00017213	F07E5.8	123.747	103.196	95.1944	82.8891	112.384	105.555	103.828	-0.0623139	0.145288	-0.428566	0.668239	0.819624	NotSig
WBGene00020767	lgc-40	61.3787	65.6703	60.6734	48.9181	60.4417	63.5048	60.0978	-0.0668233	0.155795	-0.428418	0.668347	0.819678	NotSig
WBGene00012180	W01D2.3	163.347	191.041	144.361	156.266	164.326	202.529	170.311	0.0565823	0.132047	0.428248	0.66847	0.819751	NotSig
WBGene00086569	F38A6.5	86.1282	99.7847	112.978	92.4009	101.051	87.5336	96.646	-0.0623361	0.145632	-0.428049	0.668615	0.81985	NotSig
WBGene00050885	Y94H6A.12	154.437	179.101	176.79	172.572	191.713	169.918	174.088	0.0536998	0.125516	0.427799	0.668797	0.819994	NotSig
WBGene00011472	T05C12.9	32.6693	28.1444	23.014	31.2533	32.1096	30.036	29.5378	0.0680192	0.159014	0.427707	0.668865	0.819998	NotSig
WBGene00021068	W06H8.6	1567.14	1548.79	1438.38	1342.53	1661.2	1437.44	1499.25	-0.0322425	0.0755321	-0.42685	0.669488	0.82006	NotSig
WBGene00012364	zmp-4	1118.68	963.732	980.188	1038.15	1012.4	941.415	1009.09	-0.0330146	0.0773008	-0.42711	0.669299	0.82006	NotSig
WBGene00022418	igcm-4	32.6693	28.9973	43.9359	35.3298	29.2764	30.8942	33.5171	-0.0680524	0.159643	-0.426955	0.669412	0.82006	NotSig
WBGene00021321	Y34B4A.5	262.345	266.945	238.509	282.638	256.877	260.884	261.366	0.0470782	0.110287	0.426901	0.669452	0.82006	NotSig
WBGene00022230	Y73B6A.3	24.7495	21.3215	25.1062	20.3826	29.2764	29.1779	25.0023	0.067165	0.156943	0.427294	0.669165	0.82006	NotSig
WBGene00017997	mrpl-1	1512.69	1479.71	1540.89	1555.87	1494.04	1399.68	1497.15	-0.0276606	0.0648045	-0.426844	0.669493	0.82006	NotSig
WBGene00004040	pld-1	2513.56	2654.1	2630.92	2744.85	2608.44	2587.39	2623.21	0.0238246	0.0557769	0.427145	0.669273	0.82006	NotSig
WBGene00011528	fndc-1	751.394	763.31	818.044	765.025	766.854	744.894	768.254	-0.0328232	0.0767995	-0.427394	0.669092	0.82006	NotSig
WBGene00015479	wht-1	121.767	92.9618	89.9639	114.142	82.1629	91.8244	98.8038	-0.0630922	0.147908	-0.426914	0.669442	0.82006	NotSig
WBGene00000149	apl-1	5111.26	4642.97	4674.99	4678.48	5031.77	4955.09	4849.09	0.0235876	0.0552724	0.426752	0.66956	0.820064	NotSig
WBGene00003019	lin-33	314.813	305.324	267.8	270.409	356.039	294.353	301.456	0.0482318	0.113024	0.426645	0.669638	0.82008	NotSig
WBGene00009749	F46A8.6	87.1182	71.6403	61.7194	85.6067	70.8301	80.6682	76.2638	0.064906	0.152275	0.426368	0.669839	0.820197	NotSig
WBGene00008173	C48B4.10	889.992	898.062	932.068	899.55	902.847	858.172	896.782	-0.0308934	0.0724635	-0.426337	0.669862	0.820197	NotSig
WBGene00011122	cpt-2	3153.08	3242.58	3163.38	3274.8	3392.29	3061.1	3214.54	0.0237968	0.0558335	0.426212	0.669954	0.82023	NotSig
WBGene00016653	ssb-1	8832.6	9046.29	9122.97	9005.01	8675.27	8961.89	8940.67	-0.0191281	0.0448885	-0.426125	0.670017	0.82023	NotSig
WBGene00012101	zip-10	195.026	285.708	391.239	217.414	356.984	203.387	274.96	-0.067005	0.157368	-0.425834	0.670229	0.820411	NotSig
WBGene00020171	T02H6.1	1766.12	1843.88	1718.73	1746.11	1714.09	1772.98	1760.32	-0.0256977	0.0603729	-0.425646	0.670366	0.8205	NotSig
WBGene00019187	H11E01.2	130.677	125.37	121.347	145.396	132.216	121.86	129.478	0.0573641	0.135043	0.424936	0.670883	0.821018	NotSig
WBGene00004002	pgp-8	39.5992	37.5259	47.0742	46.2005	46.2756	42.9086	43.264	0.0677476	0.159547	0.424889	0.670918	0.821018	NotSig
WBGene00269383	ZK384.7	54.4489	70.7874	73.2265	70.6595	79.3297	63.5048	68.6595	0.0654441	0.154295	0.424173	0.67144	0.821578	NotSig
WBGene00007496	npax-4	61.3787	40.9373	64.8577	61.1477	66.1081	53.2067	57.9394	0.0668854	0.157926	0.423957	0.671597	0.821613	NotSig
WBGene00017001	D1007.3	63.3587	44.3487	53.3507	57.0712	55.7197	36.0432	51.6487	-0.0674328	0.159302	-0.424029	0.671544	0.821613	NotSig
WBGene00000158	apg-1	2402.68	2701.01	2671.72	2645.66	2655.66	2618.28	2615.83	0.0251851	0.0594275	0.423795	0.671715	0.821679	NotSig
WBGene00013771	Y113G7C.1	1403.79	1195.71	955.082	1112.89	1264.55	1369.64	1216.94	0.05813	0.137197	0.423663	0.671811	0.821718	NotSig
WBGene00009840	fbxa-189	90.0881	79.316	75.3186	67.9419	79.3297	80.6682	78.7771	-0.0636552	0.150191	-0.423564	0.671884	0.821727	NotSig
WBGene00004771	sem-2	98.008	121.106	123.439	123.654	136.938	102.981	117.688	0.0600204	0.141803	0.423341	0.672047	0.821848	NotSig
WBGene00010596	K06A4.6	23.7595	18.7629	25.1062	21.7414	21.7212	31.7524	23.8073	0.0659053	0.15572	0.422848	0.672406	0.822209	NotSig
WBGene00011587	anp-1	1878.98	1733.87	1705.13	1750.18	1816.08	1849.36	1788.93	0.0264772	0.0626446	0.422654	0.672548	0.822304	NotSig
WBGene00007323	fbxa-155	74.2485	46.0545	46.0281	59.7888	55.7197	64.3629	57.7004	0.066843	0.158249	0.422446	0.6727	0.82241	NotSig
WBGene00013806	Y116A8C.29	41.5791	42.643	54.3968	57.0712	44.3868	49.774	48.3085	0.0670767	0.159007	0.422339	0.672777	0.822427	NotSig
WBGene00022512	dot-1.5	30.6894	28.9973	48.1202	42.124	36.8316	39.4759	37.7064	0.0674258	0.159949	0.422128	0.672931	0.822536	NotSig
WBGene00021740	Y50D4B.1	96.028	69.0817	81.5952	69.3007	76.4965	83.2427	79.2908	-0.0638997	0.151384	-0.421968	0.673048	0.8226	NotSig
WBGene00194926	K08D8.12	19.7996	26.4387	33.475	10.8707	31.1652	26.6033	24.7254	-0.0649416	0.153347	-0.421719	0.67323	0.822743	NotSig
WBGene00019742	nhr-202	169.286	117.695	100.425	133.166	136.938	139.882	132.899	0.0603056	0.14308	0.421446	0.673429	0.82283	NotSig
WBGene00022818	ZK783.3	48.509	24.733	21.9679	27.1767	29.2764	28.3197	29.9971	-0.0662563	0.157196	-0.421511	0.673382	0.82283	NotSig
WBGene00013068	Y51A2B.4	40.5892	28.9973	31.3828	44.8416	24.5544	42.9086	35.5456	0.0670241	0.159448	0.420963	0.673782	0.823182	NotSig
WBGene00077548	F21C3.7	66.3286	60.5531	51.2585	62.5065	60.4417	68.6538	61.6237	0.0654454	0.155488	0.420752	0.673936	0.823291	NotSig
WBGene00012239	W04A8.4	62.3687	40.9373	42.8898	43.4828	54.7753	59.2139	50.6113	0.0670293	0.159207	0.420647	0.674013	0.823307	NotSig
WBGene00019725	algn-14	393.022	482.719	477.018	455.21	409.87	447.108	444.158	-0.0415203	0.0987615	-0.420413	0.674184	0.823436	NotSig
WBGene00000437	ceh-13	105.928	69.0817	47.0742	63.8653	64.2193	76.3773	71.0909	-0.0665363	0.158304	-0.42003	0.674464	0.8237	NotSig
WBGene00009550	F38H4.6	39.5992	65.6703	48.1202	31.2533	46.2756	60.9302	48.6415	-0.0673971	0.159991	-0.419883	0.674571	0.823751	NotSig
WBGene00044554	F41E6.15	197.006	207.245	246.878	232.361	212.49	233.423	221.567	0.0499629	0.119049	0.419739	0.674676	0.823798	NotSig
WBGene00014643	B0391.8	70.2885	75.9046	67.996	65.2242	67.9969	66.9374	69.0579	-0.0639646	0.152504	-0.419279	0.675012	0.823798	NotSig
WBGene00012566	fbxa-211	172.256	202.128	201.896	178.008	204.935	168.202	187.904	-0.0523436	0.124877	-0.419126	0.675124	0.823798	NotSig
WBGene00018634	F49E7.2	117.808	86.9918	101.471	86.9656	121.828	113.279	104.724	0.0612547	0.146104	0.419037	0.675189	0.823798	NotSig
WBGene00018191	frpr-7	30.6894	31.5558	33.475	29.8944	29.2764	27.4615	30.3921	-0.0668787	0.159429	-0.419652	0.67474	0.823798	NotSig
WBGene00017237	pole-2	1172.14	1251.15	1187.31	1254.21	1155.95	1133.65	1192.4	-0.0290566	0.0693408	-0.419051	0.675179	0.823798	NotSig
WBGene00018840	F54H5.3	85.1382	87.8446	88.9178	81.5302	97.2733	97.8317	89.756	0.0613729	0.146304	0.419272	0.675017	0.823798	NotSig
WBGene00008399	D2005.4	1558.23	1600.82	1687.35	1597.99	1554.48	1603.07	1600.32	-0.0260807	0.0622304	-0.419101	0.675142	0.823798	NotSig
WBGene00006577	tlf-1	1788.89	1820	1923.76	1986.62	1756.59	1686.31	1827.03	-0.0286533	0.0682979	-0.419554	0.674811	0.823798	NotSig
WBGene00008915	F17C11.4	548.449	544.125	628.701	559.841	677.135	535.5	582.292	0.0402719	0.0961987	0.418636	0.675482	0.82394	NotSig
WBGene00021882	nprt-1	1609.71	1612.76	1618.3	1690.39	1518.6	1548.14	1599.65	-0.0266664	0.0636825	-0.418752	0.675398	0.82394	NotSig
WBGene00009189	F27D4.4	4144.05	4058.76	4081.85	4058.85	4101.53	3947.59	4065.44	-0.0205973	0.0492037	-0.418612	0.6755	0.82394	NotSig
WBGene00018413	cyp-33C4	54.4489	52.8773	46.0281	52.9946	50.0533	39.4759	49.313	-0.0663604	0.158734	-0.418369	0.675677	0.823977	NotSig
WBGene00022628	ZC513.3	98.9979	77.6103	59.6273	54.3535	85.9405	77.2355	75.6275	-0.0652797	0.155826	-0.418309	0.675721	0.823977	NotSig
WBGene00007528	C11H1.2	144.537	143.281	153.776	153.549	160.548	148.464	150.692	0.0539014	0.128867	0.418306	0.675723	0.823977	NotSig
WBGene00044788	ttr-38	38.6092	28.9973	23.014	33.9709	33.054	33.4687	31.8524	0.0665714	0.15931	0.417863	0.676047	0.824215	NotSig
WBGene00017922	F29B9.7	149.487	104.049	119.255	120.937	125.605	145.031	127.394	0.0587465	0.140554	0.417909	0.676013	0.824215	NotSig
WBGene00018586	ubxn-3	5324.11	5659.58	5488.85	5594.33	5231.04	5411.64	5451.59	-0.0210484	0.0504385	-0.41731	0.676452	0.824629	NotSig
WBGene00015529	C06E2.5	56.4288	94.6675	95.1944	97.8363	85.9405	81.5264	85.2656	0.0638144	0.153043	0.417136	0.676579	0.824654	NotSig
WBGene00001225	eif-3.B	7753.52	7654.42	7811.17	7843.21	7415.44	7652.32	7688.35	-0.019206	0.0460461	-0.417106	0.676601	0.824654	NotSig
WBGene00008748	yap-1	727.635	574.828	563.844	649.524	651.637	622.175	631.607	0.0391057	0.0938217	0.416825	0.676806	0.824825	NotSig
WBGene00195010	Y37E11AL.12	27.7194	23.8801	25.1062	20.3826	34.9428	29.1779	26.8682	0.0658014	0.157604	0.416697	0.6769	0.824861	NotSig
WBGene00007396	tiar-3	120.777	134.752	126.577	133.166	123.717	108.13	124.52	-0.0569903	0.137054	-0.41594	0.677454	0.824906	NotSig
WBGene00012784	Y43C5A.4	204.926	163.749	140.176	129.09	174.714	175.925	164.763	-0.0569632	0.13682	-0.416048	0.677375	0.824906	NotSig
WBGene00013327	Y57G11C.38	47.519	38.3787	40.7976	44.8416	47.22	45.4831	44.04	0.0663041	0.159403	0.415993	0.677415	0.824906	NotSig
WBGene00008819	shw-1	131.667	121.106	124.485	141.319	119.939	136.449	129.161	0.0562418	0.135146	0.416253	0.677225	0.824906	NotSig
WBGene00021348	moag-4	1716.62	1681.84	1800.32	1767.85	1678.2	1849.36	1749.03	0.0263296	0.0632119	0.416531	0.677021	0.824906	NotSig
WBGene00008078	vps-50	239.575	243.065	251.062	237.796	228.545	240.288	240.055	-0.046465	0.111704	-0.415962	0.677438	0.824906	NotSig
WBGene00003975	pen-2	273.234	349.673	333.703	312.533	307.875	303.793	313.468	-0.0452321	0.108645	-0.416314	0.67718	0.824906	NotSig
WBGene00007702	C24H11.5	225.715	205.539	221.772	203.826	176.603	242.863	212.72	-0.0513868	0.123507	-0.416013	0.6774	0.824906	NotSig
WBGene00006660	twk-5	338.573	322.381	337.888	336.992	361.706	332.113	338.275	0.0417275	0.100512	0.415156	0.678028	0.825526	NotSig
WBGene00004747	sdc-3	375.202	380.376	415.299	417.163	434.424	359.574	397.006	0.041578	0.100341	0.414415	0.67857	0.825697	NotSig
WBGene00004345	rgs-2	121.767	118.548	114.024	131.807	116.161	126.151	121.41	0.0566501	0.136572	0.414868	0.678239	0.825697	NotSig
WBGene00011771	T14G8.3	2958.06	2658.37	3203.13	2728.54	3186.41	3082.56	2969.51	0.0294798	0.0711242	0.414479	0.678524	0.825697	NotSig
WBGene00006383	taf-2	891.972	962.879	964.497	1006.9	936.846	943.99	951.18	0.030267	0.0730655	0.414258	0.678685	0.825697	NotSig
WBGene00018333	cyp-33E3	31.6793	27.2915	21.9679	24.4591	34.9428	30.036	28.3961	0.0657142	0.158352	0.414326	0.678636	0.825697	NotSig
WBGene00015566	C07D10.1	51.4789	56.2888	40.7976	39.4063	55.7197	41.1923	47.4806	-0.0661586	0.159434	-0.414455	0.678541	0.825697	NotSig
WBGene00012151	VH15N14R.1	25.7395	31.5558	36.6132	25.8179	29.2764	29.1779	29.6968	-0.0659661	0.159009	-0.414611	0.678427	0.825697	NotSig
WBGene00013727	Y111B2A.1	328.673	343.703	355.671	392.704	366.428	309.8	349.497	0.0435583	0.105098	0.414544	0.678475	0.825697	NotSig
WBGene00008581	acl-13	178.196	179.954	169.467	125.013	191.713	181.074	170.903	-0.0550064	0.132742	-0.414051	0.678837	0.825803	NotSig
WBGene00015026	B0207.1	169.286	112.578	116.116	112.783	156.771	148.464	136	0.059437	0.143531	0.413893	0.678953	0.825842	NotSig
WBGene00022516	mtx-2	919.691	985.907	1006.34	952.545	945.345	951.713	960.257	-0.0296906	0.0717456	-0.41383	0.678999	0.825842	NotSig
WBGene00007609	C15C8.7	385.102	400.844	446.681	428.034	398.537	370.73	404.988	-0.0407379	0.0986661	-0.412943	0.679648	0.826327	NotSig
WBGene00004089	ppk-3	927.611	857.125	970.774	861.503	893.403	931.117	906.922	-0.0313477	0.0759031	-0.412991	0.679614	0.826327	NotSig
WBGene00012984	Y48B6A.13	637.547	671.201	673.683	671.266	668.636	596.43	653.127	-0.0343047	0.0830573	-0.413042	0.679576	0.826327	NotSig
WBGene00020703	T22F7.4	30.6894	19.6158	19.8758	27.1767	18.888	32.6106	24.8094	0.0641504	0.155377	0.412933	0.679656	0.826327	NotSig
WBGene00016790	C49H3.3	1618.62	1754.33	1743.84	1811.33	1654.59	1754.96	1722.94	0.0263339	0.0638531	0.412419	0.680033	0.826686	NotSig
WBGene00007745	C26D10.4	64.3487	62.2588	56.489	51.6358	66.1081	77.2355	63.0126	0.0643466	0.155865	0.412265	0.680145	0.826686	NotSig
WBGene00008781	rpoa-2	2944.2	3004.63	3075.51	3122.61	2839.81	2922.94	2984.95	-0.0230885	0.0560047	-0.412266	0.680145	0.826686	NotSig
WBGene00010544	K03H1.9	109.888	81.0217	61.7194	57.0712	74.6077	100.406	80.7857	-0.0646914	0.156727	-0.412047	0.680305	0.826801	NotSig
WBGene00001172	egl-3	1351.32	1281.85	1276.23	1334.38	1406.21	1251.22	1316.87	0.0281535	0.0683669	0.411806	0.680481	0.826937	NotSig
WBGene00000105	alg-1	1271.13	1176.09	1232.3	1183.55	1303.27	1261.51	1237.98	0.0281678	0.0685211	0.411075	0.681017	0.82744	NotSig
WBGene00013250	Y57A10A.5	258.385	352.231	320.104	343.786	278.598	278.048	305.192	-0.0480026	0.116799	-0.411065	0.681025	0.82744	NotSig
WBGene00004947	sos-1	1580.01	1521.5	1628.77	1660.5	1609.26	1552.43	1592.08	0.0257836	0.0627654	0.410805	0.681216	0.827593	NotSig
WBGene00010569	scbp-2	124.737	127.076	127.623	144.037	94.4401	123.577	123.582	-0.0578524	0.140973	-0.410622	0.68135	0.827677	NotSig
WBGene00021208	Y18H1A.2	683.086	666.084	681.006	690.289	662.025	632.473	669.161	-0.0327821	0.0799529	-0.410036	0.68178	0.828042	NotSig
WBGene00044166	C54C6.7	24.7495	28.9973	33.475	23.1002	27.3876	27.4615	27.5285	-0.0649732	0.158314	-0.410051	0.681769	0.828042	NotSig
WBGene00023450	T12D8.10	379.162	416.196	420.529	411.728	391.926	448.824	411.394	0.0397022	0.0969231	0.409607	0.682094	0.828345	NotSig
WBGene00004432	rpl-20	34292.9	34368.6	34571.3	35324.3	34404.5	34706.2	34611.3	0.0163735	0.0399942	0.409397	0.682249	0.828454	NotSig
WBGene00018723	F53A3.7	122.757	115.989	129.715	126.372	121.828	138.166	125.805	0.0555374	0.1358	0.40896	0.682569	0.828764	NotSig
WBGene00017865	F27D9.7	102.958	64.8174	60.6734	81.5302	65.1637	66.9374	73.68	-0.0637048	0.15597	-0.408805	0.682683	0.828824	NotSig
WBGene00014025	asna-1	2132.42	2237.05	2304.54	2235.29	2259.95	2064.76	2205.67	-0.0248558	0.0608317	-0.408604	0.68283	0.828924	NotSig
WBGene00018140	F37B4.10	112.858	140.722	124.485	129.09	114.273	117.57	123.166	-0.056278	0.137797	-0.408431	0.682957	0.828999	NotSig
WBGene00016742	C48B6.4	266.304	230.272	196.665	232.361	240.822	248.012	235.74	0.0485148	0.118907	0.407959	0.683303	0.829341	NotSig
WBGene00016173	fust-1	5934.93	5778.13	5708.53	5692.17	5555.91	6468.05	5856.28	0.0240084	0.0588631	0.407865	0.683373	0.829346	NotSig
WBGene00019677	K12H4.2	223.735	237.948	241.647	233.72	239.878	254.877	238.634	0.0458569	0.112626	0.407125	0.683916	0.829926	NotSig
WBGene00022673	ZK177.8	2531.38	2742.8	2891.4	2831.82	2779.37	2702.38	2746.52	0.0244535	0.0601	0.406885	0.684093	0.830062	NotSig
WBGene00010239	F58B4.6	38.6092	35.8201	48.1202	43.4828	33.9984	35.1851	39.2026	-0.0649197	0.160011	-0.406384	0.68446	0.830114	NotSig
WBGene00018860	vpat-1	394.012	366.73	347.303	357.374	379.649	403.341	374.735	0.0403511	0.0992795	0.406396	0.684451	0.830114	NotSig
WBGene00009078	rpb-12	869.202	939.852	986.465	861.503	904.736	1095.89	942.941	0.0352012	0.0865732	0.406572	0.684323	0.830114	NotSig
WBGene00018158	comp-1	302.934	260.975	271.984	259.538	304.097	298.644	283.029	0.0447325	0.110023	0.406518	0.684362	0.830114	NotSig
WBGene00194650	C36A4.14	61.3787	55.4359	61.7194	76.0949	61.3861	55.7812	61.966	0.0632113	0.155708	0.4065	0.684375	0.830114	NotSig
WBGene00015511	C06A6.7	97.018	90.4032	79.503	67.9419	94.4401	86.6754	85.9969	-0.0607232	0.149353	-0.406175	0.684614	0.830221	NotSig
WBGene00006578	tli-1	352.433	353.937	308.597	307.097	355.095	318.382	332.59	-0.0424606	0.104643	-0.405706	0.684959	0.830561	NotSig
WBGene00006870	vab-3	33.6593	34.9673	30.3367	29.8944	21.7212	37.7596	31.3897	-0.0645638	0.159056	-0.405568	0.68506	0.830604	NotSig
WBGene00020951	sna-1	1074.13	1121.51	1116.18	1130.55	1069.06	1051.26	1093.78	-0.0278742	0.0688065	-0.405119	0.68539	0.830926	NotSig
WBGene00012348	pptr-1	2714.52	2816.15	2647.66	2731.26	2793.54	2522.17	2704.22	-0.0237634	0.0586972	-0.404849	0.685589	0.831087	NotSig
WBGene00011441	T04F8.2	632.597	672.907	766.786	701.16	685.635	737.17	699.376	0.0345685	0.0854132	0.404725	0.68568	0.831119	NotSig
WBGene00009149	F26D2.10	255.415	197.864	161.098	207.902	204.935	175.067	200.38	-0.0534039	0.132204	-0.404013	0.686203	0.831665	NotSig
WBGene00019431	K06A5.3	83.1583	95.5204	80.5491	77.4537	85.9405	80.6682	83.8817	-0.0599299	0.148293	-0.403935	0.686261	0.831665	NotSig
WBGene00011040	R05H5.5	488.06	510.011	440.405	509.564	494.866	395.617	473.087	-0.0408322	0.101149	-0.403727	0.686413	0.831772	NotSig
WBGene00004201	prx-19	2000.75	1964.14	2064.99	2136.09	2012.52	1990.96	2028.24	0.0238261	0.0590399	0.403569	0.686529	0.831833	NotSig
WBGene00021381	Y37E11B.10	1022.65	926.206	837.92	881.885	946.29	1023.8	939.792	0.0334361	0.0829159	0.403225	0.686783	0.831954	NotSig
WBGene00015287	osta-1	51.4789	52.8773	58.5812	57.0712	57.6085	60.0721	56.2815	0.0630838	0.156466	0.403169	0.686824	0.831954	NotSig
WBGene00008079	C44B9.2	200.966	145.839	122.393	122.295	172.825	197.38	160.283	0.0583004	0.14444	0.40327	0.68675	0.831954	NotSig
WBGene00012627	Y38H6C.15	99.9879	77.6103	72.1804	61.1477	79.3297	90.9663	80.2037	-0.0616644	0.152853	-0.402942	0.686991	0.832059	NotSig
WBGene00015100	B0280.2	26.7294	25.5858	18.8297	27.1767	19.8324	32.6106	25.1274	0.063014	0.156282	0.402873	0.687042	0.832059	NotSig
WBGene00044032	ceh-99	116.818	122.812	123.439	115.501	104.829	124.435	117.972	-0.0555736	0.13802	-0.402598	0.687244	0.832226	NotSig
WBGene00016989	mrpl-48	589.038	595.297	648.577	566.635	610.083	605.87	602.583	-0.0338363	0.084246	-0.401622	0.687962	0.832464	NotSig
WBGene00045411	C25F9.11	13.8597	19.6158	42.8898	14.9472	37.776	12.8726	23.6602	-0.0583325	0.145144	-0.401939	0.687729	0.832464	NotSig
WBGene00011883	mrpl-50	1364.19	1472.89	1464.53	1437.65	1414.71	1373.08	1421.17	-0.0259744	0.0646339	-0.401872	0.687778	0.832464	NotSig
WBGene00003749	nlp-11	100.978	89.5503	95.1944	91.0421	102.94	106.413	97.6863	0.0578442	0.143908	0.401832	0.687808	0.832464	NotSig
WBGene00014261	shk-1	188.096	198.716	187.251	169.855	191.713	187.94	187.262	-0.048827	0.121514	-0.401718	0.687892	0.832464	NotSig
WBGene00013014	Y48E1C.1	757.334	787.19	822.229	731.054	767.798	808.398	779.001	-0.0313136	0.0779033	-0.401936	0.687731	0.832464	NotSig
WBGene00022039	Y65B4BL.7	49.499	48.613	50.2124	65.2242	41.5536	54.923	51.6709	0.0636208	0.158593	0.401657	0.687937	0.832464	NotSig
WBGene00022148	ddx-27	2747.19	2758.15	2846.42	2720.39	2793.54	2709.25	2762.49	-0.0213957	0.0531971	-0.402195	0.68754	0.832464	NotSig
WBGene00009590	ttr-4	21.7795	29.8501	21.9679	16.306	27.3876	21.4543	23.1243	-0.062382	0.155007	-0.401285	0.68821	0.832685	NotSig
WBGene00001933	his-59	63.3587	80.1689	82.6413	69.3007	77.4409	65.2211	73.0219	-0.0612283	0.152647	-0.401063	0.688374	0.832804	NotSig
WBGene00013723	Y106G6H.13	721.695	680.583	620.333	646.806	654.47	772.355	682.707	0.0357104	0.0890535	0.400961	0.688449	0.832815	NotSig
WBGene00006573	tin-10	1008.79	1013.2	1101.54	1024.56	1047.34	1112.19	1051.27	0.0288187	0.0719178	0.400712	0.688632	0.832958	NotSig
WBGene00013659	Y105C5B.20	40.5892	57.1416	60.6734	62.5065	66.1081	43.7668	55.1309	0.0635399	0.158787	0.400484	0.6888	0.833006	NotSig
WBGene00021110	W09C3.2	188.096	157.779	140.176	150.831	156.771	156.187	158.307	-0.0524464	0.13094	-0.400482	0.688802	0.833006	NotSig
WBGene00014148	ZK909.3	368.272	370.994	392.285	345.145	424.036	393.043	382.296	0.0401314	0.100294	0.400088	0.689091	0.833277	NotSig
WBGene00000276	byn-1	2573.95	2737.68	2656.03	2736.7	2598.99	2512.73	2636.01	-0.0228807	0.0572068	-0.399969	0.68918	0.833305	NotSig
WBGene00003052	lmn-1	6431.9	6370.87	6459.62	6421.86	6325.6	6273.24	6380.51	-0.0180738	0.045219	-0.399695	0.689381	0.83347	NotSig
WBGene00018081	F36A4.2	89.0982	70.7874	58.5812	72.0184	68.9413	91.8244	75.2085	0.0616105	0.154147	0.399432	0.689575	0.833546	NotSig
WBGene00012010	T25B9.4	134.637	110.872	70.0882	108.707	131.272	96.9735	108.758	0.0604927	0.151387	0.399491	0.689532	0.833546	NotSig
WBGene00003596	ngp-1	3524.33	3664.74	3515.92	3451.45	3550.95	3546.83	3542.37	-0.0203506	0.0509906	-0.399101	0.689819	0.833762	NotSig
WBGene00001625	glt-7	32.6693	33.2616	35.5671	25.8179	33.9984	31.7524	32.1778	-0.0637583	0.159682	-0.398816	0.690029	0.833859	NotSig
WBGene00020583	T19D12.9	29.6994	33.2616	29.2906	38.0474	39.6648	24.887	32.4751	0.0635016	0.159376	0.398874	0.689986	0.833859	NotSig
WBGene00006754	unc-15	32032.8	27736.7	27192.1	27948.6	30411.6	30100.4	29237	0.0239033	0.0599551	0.398687	0.690124	0.833894	NotSig
WBGene00017364	clec-7	102.958	93.8146	72.1804	107.348	96.3289	84.1009	92.7885	0.0591478	0.148532	0.398392	0.690341	0.834078	NotSig
WBGene00194935	M02G9.4	50.489	51.1716	57.5351	42.124	50.9977	53.2067	50.9207	-0.063022	0.158147	-0.398156	0.690516	0.83421	NotSig
WBGene00008997	lgc-31	38.6092	27.2915	52.3046	32.6121	41.5536	53.2067	40.9296	0.0636669	0.159878	0.397935	0.690678	0.834215	NotSig
WBGene00001448	flp-5	105.928	104.902	134.946	126.372	121.828	115.853	118.305	0.0555508	0.13981	0.397492	0.691005	0.834215	NotSig
WBGene00020992	W03F8.2	151.467	135.605	119.255	134.525	160.548	131.3	138.783	0.0539391	0.135612	0.397689	0.690859	0.834215	NotSig
WBGene00022876	ZK1248.5	244.525	276.327	232.232	256.82	258.766	266.033	255.784	0.0445239	0.111912	0.397799	0.690778	0.834215	NotSig
WBGene00007145	B0334.5	1211.73	1250.29	1208.24	1305.84	1209.78	1087.3	1212.2	-0.0292638	0.073605	-0.397599	0.690926	0.834215	NotSig
WBGene00045508	D1081.10	31.6793	33.2616	13.5992	29.8944	18.888	22.3125	24.9392	-0.0610364	0.153736	-0.397441	0.691042	0.834215	NotSig
WBGene00010416	hxk-2	2360.11	2279.7	2324.42	2401.07	2256.17	2421.76	2340.54	0.0226531	0.0569971	0.397446	0.691038	0.834215	NotSig
WBGene00021816	Y53G8AR.9	1813.64	1972.67	2124.61	1868.4	1909.58	2014.13	1950.51	-0.0265543	0.0667677	-0.397706	0.690847	0.834215	NotSig
WBGene00007529	C11H1.3	315.803	288.267	279.307	289.432	296.542	325.247	299.1	0.0423038	0.106529	0.39707	0.691316	0.83423	NotSig
WBGene00015297	sco-1	1276.08	1275.03	1150.7	1284.1	1278.72	1218.6	1247.21	0.0273795	0.0689409	0.397147	0.691259	0.83423	NotSig
WBGene00021447	Y39A3CR.8	40.5892	43.4959	23.014	25.8179	53.8309	37.7596	37.4179	0.0633353	0.158998	0.397096	0.691297	0.83423	NotSig
WBGene00012931	Y47D3A.20	169.286	159.485	169.467	178.008	150.16	151.038	162.907	-0.0506395	0.127513	-0.397273	0.691166	0.83423	NotSig
WBGene00013210	Y54G9A.7	1735.43	1687.81	1598.43	1615.66	1673.48	1643.4	1659.03	-0.0245364	0.061811	-0.396953	0.691402	0.834254	NotSig
WBGene00004909	snf-10	159.387	141.575	148.545	144.037	155.826	129.584	146.492	-0.0521748	0.131625	-0.396436	0.691783	0.834399	NotSig
WBGene00000994	dic-1	918.701	938.146	999.018	1005.54	930.235	863.321	942.494	-0.0304604	0.0768357	-0.396462	0.691764	0.834399	NotSig
WBGene00219826	C18H9.12	168.297	175.689	139.13	167.137	154.882	142.457	157.932	-0.0518507	0.130747	-0.396608	0.691656	0.834399	NotSig
WBGene00021667	snpc-3.2	137.607	134.752	139.13	133.166	138.827	121.002	134.081	-0.0528729	0.133333	-0.396586	0.691673	0.834399	NotSig
WBGene00021388	Y37F4.7	69.2986	40.9373	49.1663	62.5065	46.2756	39.4759	51.2767	-0.0631191	0.159675	-0.396249	0.691921	0.834487	NotSig
WBGene00044241	C53D6.11	34.6493	36.673	30.3367	52.9946	28.332	32.6106	35.9327	0.0630343	0.159619	0.39599	0.692112	0.834639	NotSig
WBGene00021353	iglr-3	42.5691	28.9973	31.3828	46.2005	36.8316	30.8942	36.1459	0.0631304	0.159833	0.395871	0.6922	0.834666	NotSig
WBGene00014294	C53C7.5	1027.6	1031.11	1091.07	1085.71	1031.29	973.167	1039.99	-0.0283964	0.0718763	-0.39509	0.692776	0.835203	NotSig
WBGene00015231	cutl-14	33.6593	19.6158	19.8758	23.1002	20.7768	21.4543	23.0804	-0.0610522	0.154678	-0.395115	0.692758	0.835203	NotSig
WBGene00044298	T23B7.2	46.529	46.9073	30.3367	40.7651	30.2208	42.9086	39.6113	-0.0631141	0.160011	-0.394267	0.693384	0.835856	NotSig
WBGene00017054	gstk-2	109.888	78.4632	120.301	105.989	115.217	103.839	105.616	0.0575333	0.146128	0.393891	0.693662	0.836097	NotSig
WBGene00017159	F01F1.2	1197.88	1246.88	1311.8	1250.13	1194.67	1240.92	1240.38	-0.0264846	0.0672512	-0.393819	0.693715	0.836097	NotSig
WBGene00016489	fubl-3	1237.47	1188.03	1349.46	1225.67	1331.61	1287.26	1269.92	0.0276752	0.0703399	0.393451	0.693986	0.836234	NotSig
WBGene00002204	kin-21	105.928	107.46	96.2405	96.4774	101.995	95.2571	100.56	-0.0560969	0.142569	-0.393399	0.694025	0.836234	NotSig
WBGene00001228	eif-3.E	4347.99	4494.57	4430.2	4645.86	4342.36	4481.38	4457.06	0.0198104	0.0503434	0.393507	0.693945	0.836234	NotSig
WBGene00008563	F07H5.13	33.6593	35.8201	24.0601	28.5356	39.6648	34.3269	32.6778	0.0628315	0.159471	0.393264	0.694125	0.836276	NotSig
WBGene00003778	nnt-1	60.3887	53.7302	35.5671	48.9181	61.3861	51.4903	51.9134	0.0625717	0.159068	0.393017	0.694307	0.836338	NotSig
WBGene00019917	clec-43	32.6693	30.703	15.6914	29.8944	29.2764	29.1779	27.9021	0.0618789	0.157286	0.393079	0.694261	0.836338	NotSig
WBGene00045078	C46C2.7	272.244	341.997	311.735	323.403	284.265	290.92	304.094	-0.0431183	0.109758	-0.392871	0.694415	0.836389	NotSig
WBGene00003726	nhr-136	76.2284	100.638	86.8257	88.3244	87.8293	73.8028	85.608	-0.0585635	0.149277	-0.392344	0.694804	0.836706	NotSig
WBGene00007570	C14A6.6	194.036	188.482	166.329	152.19	195.491	175.925	178.742	-0.0497215	0.126684	-0.392319	0.694823	0.836706	NotSig
WBGene00009492	F36H1.3	358.373	234.537	223.864	225.567	284.265	267.75	265.726	-0.0512915	0.13073	-0.392248	0.694875	0.836706	NotSig
WBGene00012196	bath-35	60.3887	63.1117	44.982	55.7123	65.1637	60.0721	58.2384	0.0615696	0.156887	0.39212	0.694969	0.836741	NotSig
WBGene00000527	cle-1	1628.52	1521.5	1563.91	1591.2	1483.65	1557.58	1557.73	-0.0248067	0.063293	-0.391939	0.695103	0.836823	NotSig
WBGene00013337	Y57G11C.48	51.4789	40.0844	30.3367	46.2005	38.7204	48.0577	42.4798	0.0626692	0.159973	0.391717	0.695267	0.836942	NotSig
WBGene00008452	mrps-5	2008.67	2086.95	2127.75	2122.5	2059.74	1943.76	2058.23	-0.023497	0.0599996	-0.391625	0.695335	0.836945	NotSig
WBGene00008582	F08G5.3	122.757	104.902	126.577	108.707	125.605	101.264	114.969	-0.0550749	0.140722	-0.391429	0.69548	0.837041	NotSig
WBGene00021454	Y39F10A.3	43.5591	23.8801	18.8297	32.6121	24.5544	38.6178	30.3422	0.0613641	0.156817	0.391279	0.695591	0.837086	NotSig
WBGene00003024	lin-39	126.717	127.929	114.024	108.707	108.606	132.159	119.69	-0.0543031	0.138743	-0.391201	0.695649	0.837086	NotSig
WBGene00006801	unc-68	1810.67	1662.22	1645.5	1660.5	1739.59	1805.59	1720.68	0.0251853	0.0644304	0.390884	0.695883	0.837152	NotSig
WBGene00009329	F32D8.4	576.168	595.297	592.088	615.553	638.415	556.954	595.746	0.0333485	0.0853574	0.390707	0.696013	0.837152	NotSig
WBGene00001122	dyf-6	41.5791	33.2616	28.2445	31.2533	25.4988	36.9014	32.7898	-0.0623182	0.159428	-0.390683	0.696032	0.837152	NotSig
WBGene00004310	ras-1	378.172	371.847	358.81	343.786	376.816	354.425	363.976	-0.0383102	0.0980357	-0.390749	0.695983	0.837152	NotSig
WBGene00011478	T05D4.5	486.08	406.814	355.671	360.092	442.924	400.767	408.725	-0.0424711	0.108619	-0.390943	0.695839	0.837152	NotSig
WBGene00017015	D1014.2	91.0781	106.608	118.208	89.6832	107.662	100.406	102.274	-0.0562102	0.144131	-0.389845	0.696651	0.837818	NotSig
WBGene00009135	F25H9.2	52.4689	73.346	65.9038	48.9181	66.1081	62.6466	61.5653	-0.0610926	0.156536	-0.389749	0.696722	0.837824	NotSig
WBGene00016131	C26B9.1	370.252	365.024	326.381	343.786	354.15	332.971	348.761	-0.0392317	0.100713	-0.389526	0.696887	0.837944	NotSig
WBGene00001565	gei-8	1036.51	931.324	970.774	963.416	934.957	978.317	969.216	-0.0283349	0.0728319	-0.389048	0.697241	0.83829	NotSig
WBGene00016778	nep-3	40.5892	20.4686	16.7375	25.8179	35.8872	24.887	27.3979	0.0603425	0.155113	0.38895	0.697313	0.838299	NotSig
WBGene00009743	sptf-1	94.0481	86.9918	75.3186	80.1714	80.2741	81.5264	83.0551	-0.0577511	0.148631	-0.388469	0.697669	0.838647	NotSig
WBGene00009433	F35E12.9	501.92	405.109	469.695	391.345	462.756	473.711	450.756	-0.0392613	0.101145	-0.38812	0.697927	0.838835	NotSig
WBGene00018886	npr-28	169.286	136.458	101.471	145.396	140.716	143.315	139.44	0.0545715	0.140623	0.388043	0.697984	0.838835	NotSig
WBGene00016676	C45G9.5	1171.15	1178.65	1151.75	1171.32	1162.56	1106.18	1156.93	-0.025939	0.0668553	-0.387992	0.698022	0.838835	NotSig
WBGene00018813	F54D11.3	135.627	133.046	160.052	139.96	119.939	148.464	139.515	-0.0523197	0.13491	-0.38785	0.698127	0.838881	NotSig
WBGene00044638	F23A7.8	1153.33	1363.72	1540.89	1497.44	1252.28	1416.84	1370.75	0.0338863	0.0874101	0.38769	0.698245	0.838881	NotSig
WBGene00019837	R02F2.8	278.184	274.621	243.739	229.643	263.488	272.899	260.429	-0.0436416	0.112541	-0.387674	0.698258	0.838881	NotSig
WBGene00023490	F36A2.14	377.182	317.264	285.583	319.327	328.652	363.865	331.979	0.0424791	0.109729	0.387082	0.698695	0.839328	NotSig
WBGene00016998	D1005.4	32.6693	45.2016	34.521	35.3298	26.4432	41.1923	35.8929	-0.0618899	0.159812	-0.386915	0.698819	0.839398	NotSig
WBGene00019686	K12H6.6	1000.87	924.501	847.335	887.321	919.847	904.514	914.064	-0.029843	0.0771517	-0.3868	0.698905	0.839422	NotSig
WBGene00006769	unc-33	1381.02	1441.33	1472.9	1506.95	1340.1	1534.41	1446.12	0.0266584	0.0689836	0.38645	0.699163	0.839653	NotSig
WBGene00001972	hmg-1.2	2283.88	2178.21	2176.92	2167.35	2161.73	2205.5	2195.6	-0.0217565	0.0563287	-0.38624	0.699319	0.839761	NotSig
WBGene00003242	mig-6	14008.2	12021.9	11490.3	12001.2	13365.2	12835.7	12620.4	0.0251247	0.0651262	0.385785	0.699656	0.840087	NotSig
WBGene00007480	glna-1	333.623	275.474	330.565	331.556	335.262	303.793	318.379	0.0413627	0.107272	0.385649	0.699756	0.840129	NotSig
WBGene00020292	nep-19	44.5491	46.0545	37.6593	31.2533	55.7197	50.6322	44.3113	0.0617949	0.159903	0.38552	0.699852	0.840164	NotSig
WBGene00001425	fis-2	448.461	452.869	460.281	455.21	439.146	433.377	448.224	-0.0348146	0.0904537	-0.3849	0.700311	0.840637	NotSig
WBGene00015936	C17H12.11	89.0982	107.46	107.748	100.554	108.606	110.704	104.028	0.0547423	0.142486	0.384084	0.700916	0.841246	NotSig
WBGene00220076	T21B4.21	29.6994	36.673	41.8437	31.2533	42.498	24.887	34.4757	-0.0612302	0.159498	-0.38398	0.700993	0.841246	NotSig
WBGene00022166	Y71H2AM.1	1128.58	1193.15	1188.36	1195.78	1130.45	1123.35	1159.94	-0.0260468	0.0678404	-0.383949	0.701016	0.841246	NotSig
WBGene00011591	T07F10.5	126.717	131.341	101.471	135.884	114.273	129.584	123.212	0.0533656	0.139041	0.383823	0.70111	0.841279	NotSig
WBGene00021678	Y48G1C.5	262.345	254.152	211.311	235.079	254.988	263.459	246.889	0.04424	0.115363	0.383405	0.70142	0.841572	NotSig
WBGene00020072	R13H9.6	111.868	92.1089	76.3647	78.8126	97.2733	87.5336	90.6601	-0.0571575	0.149094	-0.383148	0.70161	0.841721	NotSig
WBGene00015356	tag-278	234.625	225.155	247.924	237.796	222.879	223.125	231.917	-0.0435366	0.113684	-0.383008	0.701714	0.841766	NotSig
WBGene00008522	nlp-59	78.2084	69.9346	76.3647	92.4009	74.6077	72.9447	77.4102	0.0576665	0.150875	0.382582	0.70203	0.841908	NotSig
WBGene00010294	fbxa-129	107.908	141.575	116.116	125.013	114.273	110.704	119.265	-0.0535293	0.139913	-0.38259	0.702024	0.841908	NotSig
WBGene00044676	fbxa-42	28.7094	28.1444	37.6593	38.0474	32.1096	33.4687	33.0232	0.0610448	0.159712	0.382732	0.701919	0.841908	NotSig
WBGene00019062	F58F12.2	50.489	46.9073	44.982	46.2005	57.6085	48.9158	49.1838	0.0605437	0.158493	0.381814	0.702599	0.842354	NotSig
WBGene00007301	C04F12.7	2010.65	1919.79	1938.41	1895.58	2043.68	2018.42	1971.09	0.0227346	0.0595424	0.381816	0.702598	0.842354	NotSig
WBGene00044763	ZK688.12	98.008	93.8146	77.4108	88.3244	79.3297	87.5336	87.4035	-0.0564504	0.147798	-0.381904	0.702533	0.842354	NotSig
WBGene00000174	aqp-6	19.7996	34.1144	32.4289	24.4591	32.1096	21.4543	27.3943	-0.0599482	0.157085	-0.381435	0.702881	0.842533	NotSig
WBGene00011045	gpx-2	1501.8	1628.96	1632.95	1519.18	1598.87	1560.16	1573.65	-0.0242923	0.0636843	-0.381443	0.702875	0.842533	NotSig
WBGene00010667	K08E4.3	209.876	209.804	201.896	188.878	194.547	213.685	203.114	-0.0452238	0.118615	-0.381188	0.703064	0.842674	NotSig
WBGene00003976	pes-1	18.8096	35.8201	31.3828	24.4591	29.2764	24.0288	27.2961	-0.059943	0.157143	-0.381089	0.703137	0.842683	NotSig
WBGene00018335	F42A9.6	844.452	891.239	934.16	949.827	815.962	852.165	881.301	-0.0299583	0.0787304	-0.380542	0.703543	0.842783	NotSig
WBGene00021711	wago-11	25.7395	19.6158	29.2906	28.5356	24.5544	29.1779	26.1523	0.0598748	0.157462	0.380681	0.70344	0.842783	NotSig
WBGene00004916	snr-3	3389.69	3855.78	3968.87	3682.45	3383.79	3939.01	3703.27	-0.025744	0.0676007	-0.380823	0.703335	0.842783	NotSig
WBGene00009644	F42G4.7	40.5892	38.3787	44.982	36.6886	35.8872	41.1923	39.6197	-0.0608759	0.159911	-0.380614	0.703489	0.842783	NotSig
WBGene00001555	gcy-35	25.7395	19.6158	21.9679	23.1002	25.4988	25.7452	23.6112	0.0594994	0.156328	0.380531	0.703551	0.842783	NotSig
WBGene00008760	F13E9.11	45.5391	45.2016	37.6593	55.7123	33.9984	50.6322	44.7905	0.0607101	0.159812	0.380187	0.703807	0.843003	NotSig
WBGene00013134	hsf-2	34.6493	40.9373	34.521	38.0474	32.1096	31.7524	35.3362	-0.0607795	0.159986	-0.380106	0.703867	0.843003	NotSig
WBGene00017376	F11C7.2	66.3286	57.9945	52.3046	54.3535	74.6077	59.2139	60.8005	0.0594367	0.156393	0.3798	0.704094	0.843196	NotSig
WBGene00013532	Y73F8A.27	1082.05	1125.78	1146.52	1134.63	1146.5	1135.36	1128.47	0.0254476	0.0671038	0.379228	0.704518	0.843625	NotSig
WBGene00019912	R06B10.1	353.423	255.005	201.896	258.179	282.376	303.793	275.779	0.04929	0.13009	0.378807	0.704831	0.843921	NotSig
WBGene00011846	chil-25	20.7896	26.4387	28.2445	33.9709	24.5544	25.7452	26.6239	0.0595663	0.157639	0.37856	0.705015	0.844062	NotSig
WBGene00008556	F07D3.3	41.5791	40.9373	29.2906	27.1767	44.3868	48.9158	38.7144	0.0605199	0.159919	0.377321	0.705935	0.844987	NotSig
WBGene00004415	rpl-4	97617.9	90840.7	89513.1	91611.4	92504.1	97439.5	93254.4	0.0180941	0.0479675	0.377216	0.706013	0.844987	NotSig
WBGene00019399	K04F10.7	842.473	911.708	933.114	919.933	864.127	852.165	887.253	-0.028422	0.0753506	-0.377208	0.706019	0.844987	NotSig
WBGene00013449	Y67A6A.1	235.615	202.981	196.665	229.643	214.379	216.259	215.924	0.0445685	0.118183	0.377163	0.706052	0.844987	NotSig
WBGene00020051	mfsd-6	181.166	155.221	148.545	149.472	166.215	148.464	158.18	-0.0488151	0.129585	-0.37667	0.706419	0.845267	NotSig
WBGene00000203	arx-5	1023.64	1141.98	1074.34	1074.84	1016.18	1088.16	1069.86	-0.0270482	0.0717923	-0.376752	0.706358	0.845267	NotSig
WBGene00016968	epg-5	441.531	418.754	491.663	417.163	494.866	471.995	455.995	0.0364727	0.0969134	0.376318	0.70668	0.845434	NotSig
WBGene00219570	linc-82	111.868	83.5803	73.2265	95.1186	107.662	82.3845	92.3066	0.0565179	0.150217	0.376304	0.706691	0.845434	NotSig
WBGene00007487	C09G1.5	57.4188	36.673	49.1663	50.277	39.6648	42.9086	46.0181	-0.0599308	0.159654	-0.375927	0.706971	0.84569	NotSig
WBGene00007906	C33G3.6	221.755	179.101	195.619	229.643	203.991	188.798	203.151	0.0461094	0.122931	0.375236	0.707485	0.845988	NotSig
WBGene00016567	C41D11.9	203.936	209.804	187.251	188.878	192.658	197.38	196.651	-0.0449143	0.119595	-0.375496	0.707292	0.845988	NotSig
WBGene00008061	C41G7.3	1731.47	1676.72	1698.85	1906.45	1681.03	1626.24	1720.13	0.0253141	0.0674412	0.375369	0.707386	0.845988	NotSig
WBGene00012208	W02D9.2	2123.51	2075.86	2128.8	2092.61	2022.91	2116.25	2093.32	-0.0212922	0.0567426	-0.375242	0.707481	0.845988	NotSig
WBGene00007422	ugt-17	387.082	438.37	482.249	468.799	473.145	406.774	442.736	0.0375177	0.100263	0.374235	0.70823	0.846245	NotSig
WBGene00008874	F15H10.7	63.3587	78.4632	60.6734	65.2242	58.5529	66.9374	65.5349	-0.0578915	0.154624	-0.374243	0.708224	0.846245	NotSig
WBGene00007617	rrbs-1	3716.38	3731.26	3554.62	3552	3602.89	3695.29	3642.07	-0.0192272	0.0513719	-0.374272	0.708202	0.846245	NotSig
WBGene00044219	F28F8.10	38.6092	49.4659	53.3507	40.7651	53.8309	36.0432	45.3442	-0.0598291	0.159752	-0.374454	0.708067	0.846245	NotSig
WBGene00006504	kcc-1	2357.14	2312.1	2316.05	2394.27	2404.44	2293.89	2346.32	0.0207263	0.0553517	0.374451	0.708069	0.846245	NotSig
WBGene00005040	sra-14	96.028	99.7847	121.347	120.937	99.1621	114.137	108.566	0.0533745	0.142643	0.374353	0.708142	0.846245	NotSig
WBGene00021758	Y50D7A.10	369.262	396.58	433.082	376.398	395.704	391.327	393.726	-0.0365655	0.097601	-0.37463	0.707936	0.846245	NotSig
WBGene00004164	pqn-83	3170.9	2979.89	2902.91	2841.33	2996.58	3069.68	2993.55	-0.0214634	0.0572905	-0.374636	0.707931	0.846245	NotSig
WBGene00006811	unc-79	87.1182	101.49	76.3647	88.3244	100.107	91.8244	90.8714	0.0551277	0.14727	0.374137	0.708302	0.846252	NotSig
WBGene00009026	F21G4.5	43.5591	34.1144	31.3828	51.6358	28.332	40.3341	38.2264	0.0596744	0.15988	0.373994	0.708409	0.846278	NotSig
WBGene00016217	C29F9.2	44.5491	45.2016	65.9038	51.6358	61.3861	53.2067	53.6472	0.0592263	0.158426	0.37393	0.708456	0.846278	NotSig
WBGene00020402	T10B11.6	1011.76	1018.32	967.635	1070.76	1058.67	937.124	1010.71	0.0278315	0.0744619	0.373783	0.708566	0.846329	NotSig
WBGene00011540	T06E6.10	280.164	296.795	255.247	281.279	283.32	295.211	282.003	0.0403029	0.107902	0.373474	0.708796	0.846525	NotSig
WBGene00004719	sad-1	94.0481	76.7574	94.1483	93.7598	83.1073	102.123	90.6572	0.0549689	0.147419	0.372948	0.709187	0.846913	NotSig
WBGene00016826	C50E10.2	102.958	91.2561	98.3327	66.583	109.551	96.9735	94.2756	-0.0556136	0.149081	-0.372631	0.709423	0.847116	NotSig
WBGene00004729	sax-3	816.733	793.16	814.906	887.321	832.962	763.773	818.142	0.0291315	0.0782097	0.372508	0.709514	0.847146	NotSig
WBGene00003794	npp-8	2370.01	2653.25	2616.28	2671.47	2513.05	2333.37	2526.24	-0.0241995	0.0650026	-0.372293	0.709675	0.847258	NotSig
WBGene00012219	W03C9.1	128.697	95.5204	84.7335	73.3772	114.273	101.264	99.6442	-0.0560719	0.15055	-0.372056	0.709851	0.847389	NotSig
WBGene00021482	Y39H10A.6	435.591	423.872	462.373	423.957	426.869	435.093	434.626	-0.0342562	0.0921967	-0.371555	0.710225	0.847437	NotSig
WBGene00007274	C03C11.1	365.302	353.084	293.952	312.533	358.872	370.73	342.412	0.0398835	0.107324	0.37153	0.710243	0.847437	NotSig
WBGene00021256	Y22D7AR.2	72.2685	69.9346	69.0421	67.9419	72.7189	82.3845	72.3817	0.0564411	0.151775	0.371678	0.710132	0.847437	NotSig
WBGene00017166	aldo-2	22694.3	22554.7	23072.6	23062.2	22768.6	23223	22895.9	0.0151572	0.0407936	0.371559	0.710221	0.847437	NotSig
WBGene00044005	F37C12.18	189.086	175.689	173.651	184.802	188.88	185.365	182.912	0.0452405	0.121756	0.371569	0.710214	0.847437	NotSig
WBGene00003102	mab-5	49.499	51.1716	44.982	39.4063	53.8309	61.7884	50.113	0.0591236	0.158868	0.371468	0.710289	0.847437	NotSig
WBGene00000976	dhs-13	2208.64	2279.7	2391.37	2269.26	2376.11	2335.09	2310.03	0.0213183	0.0575961	0.370134	0.711283	0.847647	NotSig
WBGene00010512	K02E11.3	35.6393	36.673	34.521	46.2005	33.9984	36.9014	37.3223	0.0591944	0.160025	0.370367	0.711109	0.847647	NotSig
WBGene00021372	ugt-45	297.984	363.319	328.473	342.427	349.428	330.396	335.338	0.038543	0.104196	0.369896	0.71146	0.847647	NotSig
WBGene00003446	msp-53	3041.22	3164.11	2996.01	2837.25	2907.81	3295.38	3040.3	-0.0231232	0.0624907	-0.370017	0.71137	0.847647	NotSig
WBGene00235383	ZK616.65	179.186	124.518	132.854	125.013	151.104	138.166	141.807	-0.0512787	0.138398	-0.370443	0.711052	0.847647	NotSig
WBGene00009549	F38H4.5	87.1182	91.2561	76.3647	76.0949	84.0517	80.6682	82.5923	-0.0550474	0.14863	-0.370184	0.711245	0.847647	NotSig
WBGene00004135	pqn-48	355.403	303.618	297.09	347.862	321.096	319.24	324.052	0.039065	0.105596	0.369993	0.711388	0.847647	NotSig
WBGene00016351	C33F10.1	1487.94	1390.16	1256.36	1372.43	1341.05	1502.66	1391.77	0.0273145	0.0738357	0.369926	0.711437	0.847647	NotSig
WBGene00010895	M28.4	48.509	48.613	38.7054	35.3298	41.5536	48.0577	43.4614	-0.0592239	0.159689	-0.370265	0.711185	0.847647	NotSig
WBGene00010550	K04B12.2	161.367	183.365	190.389	172.572	158.659	182.791	174.857	-0.0465522	0.125729	-0.370234	0.711208	0.847647	NotSig
WBGene00044810	Y37E3.19	58.4088	52.0245	41.8437	36.6886	70.8301	54.923	52.4531	0.0591153	0.159476	0.369933	0.711432	0.847647	NotSig
WBGene00045473	F30A10.14	155.427	178.248	150.637	172.572	163.381	169.918	165.031	0.0470418	0.126933	0.370576	0.710953	0.847647	NotSig
WBGene00014917	fbxa-122	95.038	129.635	97.2866	95.1186	117.106	93.5408	104.621	-0.0541061	0.146052	-0.370244	0.7112	0.847647	NotSig
WBGene00014238	ZK1225.4	351.443	318.117	236.417	262.256	316.374	359.574	307.363	0.0456971	0.12329	0.370483	0.711023	0.847647	NotSig
WBGene00006709	ubc-14	809.803	779.514	818.044	823.455	798.963	833.285	810.511	0.0275916	0.0745407	0.37016	0.711263	0.847647	NotSig
WBGene00020715	nspd-4	647.447	650.732	676.822	684.854	627.082	707.992	665.822	0.0303152	0.0819872	0.369761	0.711561	0.847687	NotSig
WBGene00206483	B0416.11	22.7695	25.5858	24.0601	31.2533	23.61	25.7452	25.504	0.0580501	0.157444	0.369146	0.712019	0.848075	NotSig
WBGene00013170	Y53F4B.24	132.657	115.136	100.425	134.525	115.217	117.57	119.255	0.0516349	0.139909	0.369182	0.711992	0.848075	NotSig
WBGene00010628	ceeh-2	179.186	187.629	167.375	152.19	170.937	187.94	174.209	-0.0465198	0.126019	-0.368982	0.712141	0.848127	NotSig
WBGene00012878	Y45F10C.2	47.519	57.9945	51.2585	40.7651	61.3861	64.3629	53.881	0.0585369	0.158403	0.36882	0.712262	0.848127	NotSig
WBGene00044633	F54H12.7	203.936	208.951	207.126	186.161	205.879	204.245	202.716	-0.0436022	0.118195	-0.368831	0.712254	0.848127	NotSig
WBGene00013360	Y60A3A.9	1973.03	1932.58	1988.62	2021.95	2007.8	1955.77	1979.96	0.0210632	0.0571492	0.368569	0.712449	0.848271	NotSig
WBGene00013319	ccch-5	16.8297	22.1744	34.521	17.6649	19.8324	27.4615	23.0806	-0.0566163	0.153498	-0.368354	0.712609	0.848307	NotSig
WBGene00013535	gyg-3	38.6092	33.2616	28.2445	33.9709	25.4988	32.6106	32.0326	-0.058715	0.159472	-0.36835	0.712612	0.848307	NotSig
WBGene00007749	ceh-79	166.317	126.223	131.808	127.731	142.605	133.875	138.093	-0.0499994	0.135768	-0.368236	0.712697	0.848329	NotSig
WBGene00011198	R10E4.1	404.902	463.103	482.249	428.034	477.867	406.774	443.821	-0.0362122	0.0983759	-0.368094	0.712803	0.848376	NotSig
WBGene00011616	T08D10.3	33.6593	18.7629	27.1984	31.2533	17.9436	38.6178	27.9059	0.0572907	0.155838	0.367953	0.712908	0.848422	NotSig
WBGene00018717	F52H2.5	122.757	141.575	154.822	138.601	155.826	142.457	142.673	0.04897	0.133165	0.367711	0.713089	0.848556	NotSig
WBGene00004276	rab-14	574.188	696.787	675.776	614.194	682.802	601.579	640.888	-0.0331055	0.0900563	-0.367593	0.713177	0.848556	NotSig
WBGene00010649	K08C7.7	76.2284	57.1416	70.0882	58.43	69.8857	85.8172	69.5985	0.0569819	0.154918	0.367534	0.71322	0.848556	NotSig
WBGene00016680	C45G9.9	486.08	488.689	434.128	429.393	437.258	502.031	462.93	-0.0350525	0.0955609	-0.366756	0.713801	0.849168	NotSig
WBGene00014112	ZK856.11	745.455	824.716	834.782	779.973	834.85	738.886	793.11	-0.0294775	0.0803967	-0.36665	0.71388	0.849183	NotSig
WBGene00006058	sst-20	242.545	243.065	182.02	207.902	251.211	233.423	226.694	0.0450307	0.122895	0.366288	0.71415	0.849425	NotSig
WBGene00001053	dop-2	40.5892	28.9973	37.6593	35.3298	42.498	37.7596	37.1389	0.0585887	0.160017	0.366177	0.714233	0.849444	NotSig
WBGene00019840	R02F11.2	25.7395	23.8801	19.8758	24.4591	27.3876	24.887	24.3715	0.0574276	0.156857	0.36591	0.714432	0.849602	NotSig
WBGene00022056	ddx-35	896.921	899.768	875.579	816.661	878.293	918.244	880.911	-0.0273063	0.0746829	-0.365609	0.714657	0.849791	NotSig
WBGene00018812	sumv-2	2529.4	2560.29	2613.14	2698.65	2456.39	2441.5	2549.89	-0.0213163	0.0583446	-0.365359	0.714844	0.849933	NotSig
WBGene00007027	ssl-1	3725.29	3850.66	4207.38	3906.66	3943.82	4102.92	3956.12	0.0208041	0.0569598	0.365243	0.71493	0.849957	NotSig
WBGene00020657	lgc-53	23.7595	17.0572	24.0601	32.6121	18.888	21.4543	22.9719	0.0560756	0.154443	0.36458	0.715425	0.850466	NotSig
WBGene00019277	sgcb-1	185.126	216.627	184.112	206.543	203.046	199.954	199.235	0.0438851	0.120531	0.364075	0.715802	0.850676	NotSig
WBGene00016123	C25H3.14	363.322	388.904	350.441	356.015	390.038	386.178	372.483	0.0358307	0.0983848	0.364146	0.715749	0.850676	NotSig
WBGene00014870	Y37H9A.4	33.6593	39.2316	36.6132	42.124	35.8872	24.0288	35.2574	-0.0580619	0.159743	-0.364242	0.715677	0.850676	NotSig
WBGene00011008	R04B5.11	31.6793	22.1744	17.7836	27.1767	25.4988	26.6033	25.1527	0.0569038	0.156492	0.363682	0.716096	0.850946	NotSig
WBGene00000523	clc-2	67.3186	61.4059	57.5351	62.5065	63.2749	49.774	60.3025	-0.0566776	0.155999	-0.363499	0.716232	0.85103	NotSig
WBGene00020854	T27C4.1	622.697	511.716	566.982	519.076	586.473	548.372	559.219	-0.0332816	0.0918566	-0.362311	0.71712	0.851741	NotSig
WBGene00013853	ZC116.1	162.357	138.163	134.946	152.19	171.881	131.3	148.473	0.0486284	0.134141	0.362575	0.716922	0.851741	NotSig
WBGene00019863	R04A9.3	127.707	116.842	133.9	146.754	110.495	139.882	129.263	0.0498741	0.137766	0.362177	0.71722	0.851741	NotSig
WBGene00003624	nhr-28	252.445	215.774	167.375	194.314	212.49	253.161	215.926	0.0470466	0.129789	0.362327	0.717107	0.851741	NotSig
WBGene00012177	decr-1.2	290.064	251.594	244.786	252.744	296.542	261.743	266.245	0.0408922	0.112863	0.362287	0.717138	0.851741	NotSig
WBGene00013192	Y54E2A.7	244.525	211.509	192.481	210.62	217.212	242.863	219.868	0.0435184	0.120159	0.362107	0.717272	0.851741	NotSig
WBGene00045052	K12C11.6	140.577	133.046	141.222	100.554	156.771	134.733	134.484	-0.0503735	0.139023	-0.362072	0.717298	0.851741	NotSig
WBGene00044720	metl-2	313.823	369.289	345.21	322.044	340.929	335.545	337.807	-0.0371324	0.102596	-0.361887	0.717437	0.851747	NotSig
WBGene00019768	M04F3.2	193.046	162.896	169.467	197.031	146.382	163.911	172.122	-0.0469103	0.129679	-0.361921	0.717411	0.851747	NotSig
WBGene00044225	C38D4.10	65.3386	73.346	77.4108	76.0949	72.7189	79.81	74.1199	0.0546998	0.151209	0.361735	0.71755	0.851803	NotSig
WBGene00017817	F26B1.5	71.2785	52.8773	37.6593	58.43	70.8301	45.4831	56.0931	0.0576121	0.159422	0.361438	0.717772	0.851987	NotSig
WBGene00004211	ptd-2	29.6994	23.8801	21.9679	23.1002	27.3876	18.0216	24.0095	-0.0562663	0.155933	-0.361069	0.718048	0.852152	NotSig
WBGene00010700	nipi-3	1164.22	1178.65	1193.59	1186.26	1223.94	1064.13	1168.47	-0.0257841	0.0713935	-0.361163	0.717978	0.852152	NotSig
WBGene00015554	C06G3.8	422.721	477.602	446.681	440.263	448.59	491.733	454.598	0.0338298	0.0937062	0.360984	0.718111	0.852152	NotSig
WBGene00015004	B0034.4	38.6092	22.1744	20.9218	23.1002	37.776	28.3197	28.4836	0.0566578	0.156925	0.360615	0.718388	0.852401	NotSig
WBGene00014813	M176.9	246.505	192.746	175.743	175.29	221.934	191.372	200.599	-0.0463734	0.12875	-0.360086	0.718783	0.852791	NotSig
WBGene00006929	vit-5	343067	327667	331466	335708	337723	317665	332216	-0.0157758	0.043825	-0.359974	0.718867	0.852811	NotSig
WBGene00015205	moa-2	406.882	482.719	533.507	494.617	426.869	464.271	468.144	-0.0363346	0.101021	-0.359704	0.719068	0.852955	NotSig
WBGene00002120	ins-37	98.9979	104.049	76.3647	81.5302	93.4957	118.428	95.4776	0.0536894	0.149114	0.359633	0.719121	0.852955	NotSig
WBGene00009436	marb-1	1005.82	924.501	979.142	974.286	908.514	971.451	960.619	-0.0261699	0.0729049	-0.358966	0.719621	0.853325	NotSig
WBGene00007736	igdb-2	410.841	370.141	409.022	404.933	385.316	429.944	401.7	0.0347875	0.0969173	0.358948	0.719634	0.853325	NotSig
WBGene00011039	R05H5.4	487.07	442.635	452.958	467.44	435.369	447.108	455.43	-0.0329111	0.0916535	-0.3591	0.71952	0.853325	NotSig
WBGene00194788	R02D5.10	31.6793	32.4087	38.7054	40.7651	26.4432	44.625	35.7711	0.0572634	0.159778	0.358598	0.719896	0.853398	NotSig
WBGene00009929	abts-2	92.0681	86.9918	82.6413	82.8891	83.1073	82.3845	85.0137	-0.0528355	0.147264	-0.358753	0.71978	0.853398	NotSig
WBGene00007043	algn-10	743.475	793.16	789.8	773.178	753.632	755.192	768.073	-0.027302	0.076123	-0.358658	0.719851	0.853398	NotSig
WBGene00000528	clh-1	2089.85	1892.5	1736.51	1915.96	1919.02	1985.81	1923.28	0.0244703	0.0682624	0.358471	0.719991	0.853431	NotSig
WBGene00017490	pud-2.1	1137.49	1358.61	1126.64	1362.91	1004.84	1357.63	1224.69	0.034057	0.0950469	0.358324	0.720101	0.853483	NotSig
WBGene00015034	B0207.11	151.467	129.635	94.1483	126.372	140.716	127.01	128.225	0.0508739	0.142059	0.358028	0.720322	0.853666	NotSig
WBGene00002062	ife-4	158.397	147.545	167.375	144.037	162.437	182.791	160.43	0.0463487	0.129523	0.357738	0.720539	0.853843	NotSig
WBGene00020962	W02H5.8	552.409	456.28	441.451	429.393	462.756	513.187	475.913	-0.0358889	0.100392	-0.357443	0.720761	0.854027	NotSig
WBGene00008221	nhr-168	50.489	64.8174	54.3968	50.277	50.9977	57.4976	54.7459	-0.0562307	0.157383	-0.356982	0.721105	0.854356	NotSig
WBGene00019561	K09C6.7	599.928	526.215	478.064	453.852	617.638	573.259	541.493	0.0370138	0.103695	0.356875	0.721186	0.854372	NotSig
WBGene00019207	fgt-1	3656.98	3539.37	3420.72	3429.7	3702.05	3625.78	3562.44	0.0193576	0.0542724	0.356672	0.721338	0.854473	NotSig
WBGene00022435	cfap-36	69.2986	75.9046	76.3647	66.583	81.2185	84.9591	75.7214	0.0539304	0.151173	0.356474	0.721486	0.854569	NotSig
WBGene00013967	ZK287.7	573.198	608.942	672.637	620.989	597.806	594.713	611.381	-0.0305505	0.085737	-0.356342	0.721584	0.854606	NotSig
WBGene00015182	B0416.7	124.737	99.7847	106.701	116.86	104.829	95.2571	108.028	-0.0507387	0.142587	-0.356044	0.721807	0.854741	NotSig
WBGene00014241	ZK1251.3	49.499	25.5858	30.3367	25.8179	48.1644	39.4759	36.48	0.0566844	0.158976	0.356012	0.721832	0.854741	NotSig
WBGene00011000	R03G8.6	797.923	852.86	785.615	812.585	834.85	837.576	820.235	0.0267581	0.0752001	0.355815	0.721979	0.854836	NotSig
WBGene00010574	K04H4.5	855.342	773.544	668.453	684.854	794.241	759.483	755.986	-0.0319885	0.0899169	-0.355722	0.722049	0.854839	NotSig
WBGene00021906	Y55B1AR.2	1638.42	1790.15	1691.53	1747.46	1695.2	1602.21	1694.16	-0.0227657	0.0640197	-0.355607	0.722135	0.854862	NotSig
WBGene00018543	ugt-32	42.5691	57.9945	34.521	50.277	47.22	48.9158	46.9163	0.0567636	0.159574	0.35545	0.722252	0.854889	NotSig
WBGene00008754	F13E9.5	149.487	147.545	110.886	125.013	139.771	160.478	138.863	0.0490196	0.137839	0.355398	0.722292	0.854889	NotSig
WBGene00015697	mlst-8	755.354	788.043	816.998	828.891	720.578	767.206	779.512	-0.0282405	0.0794986	-0.355252	0.722401	0.854904	NotSig
WBGene00004189	pars-1	5530.03	5684.31	5814.18	5904.15	5786.34	5557.52	5712.76	0.0174638	0.0491662	0.355202	0.722438	0.854904	NotSig
WBGene00020223	T05A7.6	930.581	782.073	631.84	741.925	760.243	779.221	770.98	-0.0350751	0.0987829	-0.355053	0.72255	0.854957	NotSig
WBGene00002280	let-2	24827.7	21439.2	21007.6	21351.4	22702.5	24306.9	22605.9	0.0223946	0.0630975	0.354921	0.722649	0.854995	NotSig
WBGene00206357	C09D4.9	67.3186	63.9645	80.5491	63.8653	85.9405	72.9447	72.4305	0.0543605	0.153171	0.354786	0.72275	0.855035	NotSig
WBGene00008405	ttll-12	2029.46	1978.64	2071.26	2127.94	1897.3	1966.93	2011.92	-0.0218275	0.0616273	-0.354195	0.723192	0.85548	NotSig
WBGene00045355	D1086.17	814.753	788.896	676.822	752.796	784.797	792.951	768.502	0.029322	0.082812	0.354062	0.723293	0.855519	NotSig
WBGene00007735	C25G4.8	79.1984	88.6975	82.6413	96.4774	83.1073	85.8172	85.9898	0.0521722	0.14746	0.353913	0.723404	0.855571	NotSig
WBGene00011093	R07B7.9	98.9979	92.9618	95.1944	74.736	119.939	104.697	97.7544	0.0522694	0.147725	0.353491	0.72372	0.855828	NotSig
WBGene00003884	osm-3	77.2184	58.8474	52.3046	55.7123	62.3305	58.3557	60.7948	-0.055289	0.156536	-0.353087	0.724023	0.855828	NotSig
WBGene00044672	fbxa-4	49.499	47.7602	56.489	62.5065	51.9421	50.6322	53.1381	0.0556293	0.157709	0.353141	0.723983	0.855828	NotSig
WBGene00014168	ZK945.6	100.978	89.5503	78.4569	91.0421	79.3297	85.8172	87.529	-0.0522208	0.147895	-0.353142	0.723982	0.855828	NotSig
WBGene00044345	Y48G1C.12	704.865	782.073	747.956	767.743	727.189	699.41	738.206	-0.0281652	0.0797584	-0.353141	0.723983	0.855828	NotSig
WBGene00016980	C56G2.5	347.483	329.204	321.15	342.427	324.874	305.509	328.441	-0.0361307	0.102242	-0.353417	0.723776	0.855828	NotSig
WBGene00020530	T15B12.1	609.827	591.885	581.627	581.582	629.915	608.444	600.547	0.0292081	0.0827771	0.35284	0.724208	0.855968	NotSig
WBGene00009217	spe-45	44.5491	36.673	29.2906	25.8179	40.6092	34.3269	35.2111	-0.0564318	0.159724	-0.352633	0.724364	0.85597	NotSig
WBGene00021657	Y48G1A.1	414.801	447.752	412.16	457.928	405.148	447.966	430.959	0.0333802	0.0946428	0.352705	0.72431	0.85597	NotSig
WBGene00019334	K02F3.12	1619.61	1645.17	1630.86	1727.08	1623.43	1627.95	1645.68	0.021453	0.0608485	0.35257	0.724411	0.85597	NotSig
WBGene00017428	F13D11.3	153.447	135.605	130.762	135.884	150.16	116.711	137.095	-0.0477438	0.13559	-0.35216	0.724718	0.85624	NotSig
WBGene00006605	tra-2	1316.67	1317.67	1339	1407.76	1269.27	1236.63	1314.5	-0.0240639	0.0683495	-0.352086	0.724773	0.85624	NotSig
WBGene00020937	W02D3.12	182.156	189.335	231.186	210.62	203.046	210.252	204.433	0.0428082	0.121638	0.351979	0.724854	0.856256	NotSig
WBGene00018223	bath-13	24.7495	28.1444	21.9679	24.4591	20.7768	23.1707	23.8781	-0.0550222	0.156495	-0.351583	0.725151	0.856527	NotSig
WBGene00007203	best-1	50.489	40.9373	51.2585	35.3298	51.9421	63.5048	48.9102	0.0561588	0.159553	0.351375	0.725307	0.856538	NotSig
WBGene00022851	ZK1127.4	1319.64	1346.67	1389.21	1406.4	1379.77	1338.75	1363.41	0.0224859	0.0640085	0.351303	0.725361	0.856538	NotSig
WBGene00011918	T22C1.8	504.89	448.605	379.731	360.092	488.255	439.384	436.826	-0.0386144	0.109866	-0.351371	0.72531	0.856538	NotSig
WBGene00010325	exos-3	717.735	776.956	758.417	834.326	712.078	762.057	760.262	0.0285095	0.0811891	0.351171	0.72546	0.856575	NotSig
WBGene00010197	F57C2.5	2503.66	2364.98	2447.86	2339.92	2415.78	2451.8	2420.66	-0.019637	0.0559335	-0.351075	0.725532	0.856581	NotSig
WBGene00044178	C30G7.4	146.517	141.575	128.669	133.166	135.049	164.769	141.624	0.0469627	0.133826	0.350789	0.725747	0.856602	NotSig
WBGene00195063	coa-1	483.11	511.716	501.078	493.258	471.256	497.74	493.026	-0.0309293	0.0881514	-0.350861	0.725692	0.856602	NotSig
WBGene00008113	C46C2.5	201.956	214.921	231.186	226.926	220.045	181.074	212.685	-0.0424217	0.120967	-0.350783	0.725751	0.856602	NotSig
WBGene00020200	T04A6.1	233.635	173.984	191.435	201.108	220.045	199.096	203.217	0.0435651	0.124257	0.350633	0.725863	0.856656	NotSig
WBGene00021040	W05G11.2	75.2384	66.5231	63.8116	66.583	63.2749	64.3629	66.6323	-0.0537948	0.153499	-0.350487	0.725973	0.856706	NotSig
WBGene00004026	phy-3	199.976	191.041	186.204	167.137	186.991	199.954	188.551	-0.0428208	0.122218	-0.350258	0.726145	0.856759	NotSig
WBGene00008980	emre-1	250.465	214.921	259.431	255.461	222.879	223.983	237.857	-0.040801	0.116526	-0.350249	0.726152	0.856759	NotSig
WBGene00007559	C14A4.8	88.1082	75.0517	42.8898	58.43	76.4965	84.1009	70.8462	0.0553523	0.157889	0.350013	0.726329	0.856809	NotSig
WBGene00021648	mis-12	470.24	497.218	514.677	502.77	458.034	488.3	488.54	-0.0314534	0.0898613	-0.350034	0.726313	0.856809	NotSig
WBGene00018520	F46H5.4	459.35	509.158	549.198	482.387	472.2	523.485	499.297	-0.0325711	0.0931802	-0.349536	0.726687	0.856994	NotSig
WBGene00016806	C50D2.2	18.8096	21.3215	29.2906	21.7414	27.3876	26.6033	24.1923	0.0546131	0.156146	0.349545	0.72668	0.856994	NotSig
WBGene00022365	Y92H12BL.4	343.523	371.847	346.257	366.886	329.596	395.617	358.954	0.0356977	0.102104	0.349604	0.726636	0.856994	NotSig
WBGene00019143	H01M10.1	50.489	67.376	71.1343	52.9946	54.7753	68.6538	60.9038	-0.054716	0.156768	-0.348716	0.727303	0.857324	NotSig
WBGene00000006	aat-5	281.154	264.387	252.108	225.567	317.319	277.19	269.621	0.0407849	0.116901	0.348766	0.727265	0.857324	NotSig
WBGene00044433	W10C8.6	22.7695	26.4387	35.5671	29.8944	35.8872	26.6033	29.5267	0.0552662	0.158567	0.348743	0.727282	0.857324	NotSig
WBGene00016734	C46H11.10	17.8196	28.1444	18.8297	28.5356	23.61	20.5961	22.9226	0.0539688	0.154804	0.348846	0.727205	0.857324	NotSig
WBGene00012549	Y37D8A.8	58.4088	46.0545	48.1202	52.9946	51.9421	57.4976	52.503	0.0550508	0.157826	0.348798	0.727241	0.857324	NotSig
WBGene00000164	apm-3	343.523	372.7	335.796	369.604	331.485	326.964	346.678	-0.0354326	0.101643	-0.348623	0.727372	0.857327	NotSig
WBGene00008312	C54G4.2	192.056	148.398	148.545	146.754	146.382	174.209	159.391	-0.0462558	0.132825	-0.34817	0.727713	0.85757	NotSig
WBGene00011495	T05F1.11	33.6593	38.3787	27.1984	28.5356	48.1644	30.8942	34.4718	0.0556236	0.159442	0.348238	0.727662	0.85757	NotSig
WBGene00021565	Y45G12C.1	174.236	169.719	143.315	158.984	183.214	163.911	165.563	0.0445095	0.128232	0.347028	0.72857	0.858463	NotSig
WBGene00004437	rpl-24.2	1744.34	1950.49	1887.15	1877.91	1848.19	1944.62	1875.45	0.0217742	0.0627524	0.346983	0.728604	0.858463	NotSig
WBGene00019530	scrm-8	208.886	180.806	148.545	191.596	175.659	193.089	183.097	0.044445	0.128178	0.346738	0.728788	0.858521	NotSig
WBGene00020970	W03A5.6	1161.25	1130.04	1138.15	1220.24	1129.5	1143.94	1153.85	0.0234618	0.0676497	0.346824	0.728724	0.858521	NotSig
WBGene00017444	F13H8.12	52.4689	48.613	50.2124	55.7123	49.1088	56.6394	52.1258	0.0546321	0.157643	0.346626	0.728873	0.858541	NotSig
WBGene00194643	C48D1.9	31.6793	31.5558	17.7836	40.7651	20.7768	29.1779	28.6231	0.0541549	0.156678	0.346294	0.729122	0.858756	NotSig
WBGene00016707	C46E10.1	378.172	340.291	320.104	336.992	355.095	373.305	350.66	0.0353754	0.10223	0.346006	0.729338	0.858852	NotSig
WBGene00018958	F56C11.6	204.926	218.332	199.804	226.926	195.491	223.983	211.577	0.0409504	0.118347	0.346035	0.729316	0.858852	NotSig
WBGene00206380	C42D4.18	40.5892	54.5831	48.1202	57.0712	41.5536	36.9014	46.4698	-0.0550634	0.159639	-0.34548	0.729733	0.85894	NotSig
WBGene00016623	psmd-9	455.391	515.128	559.659	505.487	491.088	496.882	503.939	-0.032059	0.0928031	-0.345459	0.729749	0.85894	NotSig
WBGene00009945	bath-38	332.633	297.648	281.399	270.409	306.93	304.651	298.945	-0.0373236	0.107966	-0.345639	0.729614	0.85894	NotSig
WBGene00018795	F54C4.4	133.647	138.163	126.577	129.09	129.383	124.435	130.216	-0.0462487	0.133845	-0.345521	0.729703	0.85894	NotSig
WBGene00015990	C18H2.3	54.4489	38.3787	37.6593	35.3298	48.1644	36.9014	41.8138	-0.0553098	0.159989	-0.345536	0.729692	0.85894	NotSig
WBGene00017108	cyp-43A1	528.649	492.953	438.313	500.052	461.812	465.988	481.294	-0.0323869	0.0938194	-0.345217	0.729932	0.859036	NotSig
WBGene00017325	F10C1.3	171.266	164.602	172.605	165.778	163.381	196.521	172.359	0.0435167	0.126051	0.345172	0.729965	0.859036	NotSig
WBGene00020727	npr-21	21.7795	20.4686	29.2906	21.7414	31.1652	24.887	24.8887	0.0539931	0.156524	0.344817	0.730232	0.859192	NotSig
WBGene00002278	lep-2	596.958	592.738	693.559	706.595	591.195	634.189	635.872	0.031136	0.090296	0.344868	0.730193	0.859192	NotSig
WBGene00021167	cyp-32B1	62.3687	63.1117	55.4429	52.9946	73.6633	64.3629	61.9907	0.0536736	0.155687	0.344405	0.730542	0.859434	NotSig
WBGene00009471	F36D3.5	251.455	232.831	209.218	214.696	257.821	242.005	234.671	0.0402784	0.116937	0.344363	0.730573	0.859434	NotSig
WBGene00008230	pfk-1.2	284.124	243.065	189.343	237.796	254.044	250.586	243.16	0.042248	0.122784	0.344031	0.730823	0.859468	NotSig
WBGene00007117	spe-42	62.3687	54.5831	41.8437	58.43	55.7197	55.7812	54.7877	0.054255	0.157739	0.34394	0.730892	0.859468	NotSig
WBGene00011451	T04H1.5	404.902	428.136	438.313	381.833	436.313	417.93	417.904	-0.0327173	0.0952026	-0.343624	0.731129	0.859468	NotSig
WBGene00044332	clec-36	27.7194	23.0272	27.1984	31.2533	30.2208	24.0288	27.2413	0.0542523	0.158177	0.34352	0.731208	0.859468	NotSig
WBGene00016570	gnrr-4	80.1883	66.5231	43.9359	51.6358	55.7197	70.3701	61.3955	-0.0545073	0.158255	-0.343961	0.730876	0.859468	NotSig
WBGene00007696	tram-1	4998.41	5216.95	5338.21	5472.04	5295.26	4998.85	5219.95	0.01819	0.0528657	0.344084	0.730783	0.859468	NotSig
WBGene00011124	sdz-27	654.376	690.817	723.896	714.748	659.192	656.502	683.255	-0.027958	0.0813819	-0.343558	0.731179	0.859468	NotSig
WBGene00004192	prx-2	21.7795	34.9673	17.7836	24.4591	21.7212	36.0432	26.1257	0.0535858	0.155356	0.343831	0.730973	0.859468	NotSig
WBGene00016983	C56G2.15	155.427	151.809	143.315	142.678	148.271	142.457	147.326	-0.0445048	0.129494	-0.343652	0.731108	0.859468	NotSig
WBGene00017426	F13C5.5	114.838	86.1389	130.762	104.63	111.439	98.6898	107.75	-0.0498862	0.145441	-0.34315	0.731486	0.859714	NotSig
WBGene00004682	rsd-3	1037.5	995.288	974.958	970.21	1108.73	982.607	1011.55	0.0256201	0.0746795	0.343059	0.731554	0.859714	NotSig
WBGene00018163	F38A5.6	70.2885	88.6975	79.503	100.554	66.1081	87.5336	82.1141	0.0519929	0.151882	0.342526	0.731955	0.859714	NotSig
WBGene00013269	Y57A10A.29	539.539	578.239	534.553	551.688	518.476	548.372	545.145	-0.0295186	0.0861351	-0.342697	0.731827	0.859714	NotSig
WBGene00021650	Y47G6A.26	184.136	152.662	152.729	129.09	198.324	178.5	165.907	0.0463816	0.13528	0.342642	0.731868	0.859714	NotSig
WBGene00008476	E03H4.8	166.317	134.752	126.577	135.884	165.27	143.315	145.352	0.0462394	0.134945	0.34259	0.731907	0.859714	NotSig
WBGene00014197	ZK1053.2	431.631	373.553	309.643	345.145	390.038	411.065	376.846	0.0377793	0.110244	0.342618	0.731886	0.859714	NotSig
WBGene00012967	kvs-4	32.6693	28.1444	36.6132	33.9709	34.9428	36.0432	33.7307	0.0547881	0.159876	0.342791	0.731755	0.859714	NotSig
WBGene00016706	C46C11.3	208.886	182.512	164.236	169.855	194.547	209.394	188.238	0.0430371	0.125994	0.341463	0.732755	0.860416	NotSig
WBGene00001154	ech-5	1740.38	1733.87	1876.69	1830.35	1812.31	1788.43	1797	0.0207716	0.060829	0.34148	0.732742	0.860416	NotSig
WBGene00022123	Y71F9AR.2	38.6092	41.7902	33.475	40.7651	45.3312	36.9014	39.4787	0.0546588	0.159958	0.341626	0.732632	0.860416	NotSig
WBGene00015035	otpl-1	37.6192	33.2616	52.3046	39.4063	34.9428	39.4759	39.5017	-0.0545737	0.160024	-0.341345	0.732844	0.860441	NotSig
WBGene00044474	F56D6.12	36.6292	26.4387	28.2445	23.1002	39.6648	35.1851	31.5438	0.0543388	0.158972	0.341167	0.732978	0.860441	NotSig
WBGene00004305	ran-4	2309.62	2408.48	2568.16	2425.52	2365.72	2391.73	2411.54	-0.0199563	0.0584917	-0.341184	0.732965	0.860441	NotSig
WBGene00016353	C33F10.4	287.094	285.708	283.491	338.35	274.821	274.615	290.68	0.0373521	0.1096	0.340901	0.733178	0.860596	NotSig
WBGene00008566	acox-1.3	349.463	309.588	484.341	451.134	377.76	356.142	388.071	0.0411809	0.120896	0.340777	0.733271	0.860627	NotSig
WBGene00017910	F28H1.5	83.1583	60.5531	46.0281	62.5065	59.4973	56.6394	61.3971	-0.0537092	0.157699	-0.340637	0.733377	0.860671	NotSig
WBGene00000403	casy-1	959.29	938.146	958.221	955.262	1015.23	935.408	960.26	0.0243699	0.0715738	0.340488	0.733489	0.860724	NotSig
WBGene00000989	dhs-26	790.004	944.969	663.222	1016.41	513.754	697.694	771.009	-0.0544466	0.160019	-0.340332	0.733606	0.860783	NotSig
WBGene00010794	dld-1	12006.5	11525.6	11455.8	11460.4	11676.6	11480.6	11600.9	-0.0149633	0.0441409	-0.338989	0.734618	0.861811	NotSig
WBGene00016216	pals-22	65.3386	69.9346	81.5952	65.2242	83.1073	78.9519	74.0253	0.0516449	0.152235	0.33907	0.734557	0.861811	NotSig
WBGene00185079	W10D9.6	239.575	253.3	259.431	218.773	274.821	278.048	253.991	0.0388954	0.11487	0.338498	0.734988	0.861866	NotSig
WBGene00018355	ceh-86	66.3286	72.4931	76.3647	78.8126	67.9969	58.3557	70.0586	-0.0518548	0.15338	-0.33839	0.73507	0.861866	NotSig
WBGene00001101	dsh-1	411.831	402.55	477.018	434.828	459.923	427.37	435.587	0.0326223	0.0963184	0.33871	0.734828	0.861866	NotSig
WBGene00017978	msrp-1	450.441	452.869	409.022	409.01	456.146	476.286	442.295	0.0322133	0.0951425	0.33853	0.734964	0.861866	NotSig
WBGene00006707	ubc-12	1418.64	1534.3	1607.84	1627.89	1471.38	1543.85	1533.98	0.0230639	0.0681009	0.338683	0.734849	0.861866	NotSig
WBGene00007056	crn-7	301.944	255.005	256.293	296.226	278.598	265.175	275.54	0.0374908	0.110807	0.3384	0.735062	0.861866	NotSig
WBGene00016812	C50D2.9	855.342	826.422	897.547	823.455	861.294	843.583	851.274	-0.0251413	0.0743576	-0.338111	0.735279	0.861875	NotSig
WBGene00020499	mrps-18.C	645.467	744.547	763.647	762.308	665.803	775.788	726.26	0.0295087	0.0872503	0.338214	0.735202	0.861875	NotSig
WBGene00020566	ttr-7	143.547	111.725	134.946	130.448	146.382	128.726	132.629	0.0461115	0.136367	0.338192	0.735219	0.861875	NotSig
WBGene00013584	nhr-243	139.587	97.2261	106.701	103.272	84.9961	136.449	111.372	-0.050306	0.14895	-0.337639	0.735635	0.862213	NotSig
WBGene00013318	Y57G11C.23	206.906	197.011	166.329	173.931	198.324	177.642	186.69	-0.042029	0.124673	-0.337044	0.736084	0.862264	NotSig
WBGene00012416	Y7A9A.1	92.0681	100.638	100.425	101.913	101.995	102.981	100.003	0.0480552	0.14247	0.337288	0.7359	0.862264	NotSig
WBGene00011512	T05H10.8	35.6393	34.1144	35.5671	42.124	35.8872	36.0432	36.5625	0.0538965	0.160025	0.337118	0.736028	0.862264	NotSig
WBGene00014155	ZK930.5	35.6393	32.4087	27.1984	21.7414	33.9984	30.8942	30.3134	-0.0537098	0.158966	-0.33711	0.736034	0.862264	NotSig
WBGene00020713	T23B3.5	2102.72	1763.72	1667.47	1732.52	1958.69	1944.62	1861.62	0.0263437	0.0780766	0.337398	0.735817	0.862264	NotSig
WBGene00001028	dnj-10	1605.75	1619.58	1647.6	1644.19	1613.98	1547.28	1613.06	-0.0205784	0.0610482	-0.337089	0.73605	0.862264	NotSig
WBGene00009005	F21C3.6	118.798	95.5204	94.1483	73.3772	109.551	107.272	99.7776	-0.0498912	0.147916	-0.336942	0.73616	0.862274	NotSig
WBGene00002632	let-413	686.056	711.286	659.038	706.595	712.078	681.389	692.74	0.0266387	0.0790961	0.33679	0.736276	0.86233	NotSig
WBGene00006964	xrn-2	3474.83	3515.49	3460.47	3244.9	3431.95	3624.92	3458.76	-0.0186117	0.0552923	-0.3366	0.736418	0.862386	NotSig
WBGene00022517	ZC123.1	24.7495	23.0272	33.475	24.4591	33.9984	29.1779	28.1478	0.0532478	0.158192	0.336458	0.736526	0.862386	NotSig
WBGene00015094	B0261.6	737.535	694.228	616.148	653.601	730.966	705.418	689.649	0.0288445	0.0857067	0.336526	0.736474	0.862386	NotSig
WBGene00021327	mrpl-38	1847.3	1920.64	1991.76	1871.12	1919.97	1884.55	1905.89	-0.0199213	0.059241	-0.336274	0.736664	0.862469	NotSig
WBGene00021564	Y45G12B.3	795.944	783.779	756.325	767.743	832.017	779.221	785.838	0.0256664	0.0763875	0.335995	0.736875	0.86248	NotSig
WBGene00001435	fkh-3	69.2986	69.9346	60.6734	74.736	57.6085	58.3557	65.1011	-0.0519297	0.15476	-0.335814	0.737011	0.86248	NotSig
WBGene00019578	K09E3.7	159.387	191.894	173.651	188.878	202.102	156.187	178.683	0.0430647	0.128227	0.335879	0.736962	0.86248	NotSig
WBGene00001628	gly-3	2190.82	2236.2	2335.92	2354.86	2201.4	2117.11	2239.39	-0.0203234	0.0605135	-0.335857	0.736979	0.86248	NotSig
WBGene00010838	M03C11.1	30.6894	34.1144	30.3367	25.8179	34.9428	41.1923	32.8489	0.0537404	0.159587	0.33595	0.736908	0.86248	NotSig
WBGene00017745	F23F1.4	206.906	231.125	228.048	220.132	206.824	260.026	225.51	0.0399487	0.119013	0.335608	0.737167	0.862583	NotSig
WBGene00004357	rho-1	6987.28	7094.95	7081	7150.2	6963.07	6829.34	7017.64	-0.0153313	0.0457496	-0.335113	0.73754	0.862911	NotSig
WBGene00010540	K03H1.5	569.238	526.215	479.11	506.846	590.251	514.045	530.951	0.0313546	0.0935746	0.335057	0.737582	0.862911	NotSig
WBGene00050937	R02D5.8	197.996	202.128	213.403	222.849	199.269	212.827	208.079	0.0394074	0.11772	0.334804	0.737773	0.862949	NotSig
WBGene00004336	ret-1	12051	11668.8	11696.4	12252.6	11769.1	11775	11868.8	0.0148204	0.0443106	0.334467	0.738027	0.862949	NotSig
WBGene00016588	hpo-12	1456.26	1461.8	1506.37	1513.74	1409.99	1438.3	1464.41	-0.0211539	0.0632019	-0.334711	0.737843	0.862949	NotSig
WBGene00013221	Y54G11A.14	65.3386	59.7002	82.6413	69.3007	64.2193	62.6466	67.3078	-0.0516045	0.154443	-0.334373	0.738098	0.862949	NotSig
WBGene00021112	W09C3.4	869.202	943.264	873.487	902.268	811.24	924.252	887.285	-0.0259681	0.077612	-0.334586	0.737937	0.862949	NotSig
WBGene00008174	C48B4.11	906.821	1040.49	1015.76	975.645	983.121	952.571	979.067	-0.0249443	0.0745594	-0.334553	0.737962	0.862949	NotSig
WBGene00004283	rab-33	760.304	875.888	918.469	924.009	799.908	783.511	843.682	-0.0287908	0.086054	-0.334596	0.73793	0.862949	NotSig
WBGene00012555	npp-25	829.603	886.122	835.828	839.761	866.96	800.675	843.158	-0.0251683	0.0752865	-0.334298	0.738155	0.862949	NotSig
WBGene00004740	scd-2	59.3988	56.2888	61.7194	51.6358	64.2193	50.6322	57.3157	-0.0523386	0.156644	-0.33407	0.738326	0.863002	NotSig
WBGene00011002	nhr-205	35.6393	24.733	21.9679	31.2533	32.1096	26.6033	28.7177	0.0528417	0.158288	0.334058	0.738336	0.863002	NotSig
WBGene00013747	spe-19	46.529	34.1144	36.6132	38.0474	33.9984	36.9014	37.7007	-0.0532656	0.160025	-0.333033	0.739109	0.863274	NotSig
WBGene00009617	F41E7.1	150.477	156.926	133.9	157.625	150.16	151.897	150.164	0.0432113	0.129748	0.333034	0.739109	0.863274	NotSig
WBGene00010554	mlc-6	49.499	27.2915	42.8898	43.4828	46.2756	38.6178	41.3427	0.0532857	0.160025	0.3334	0.738832	0.863274	NotSig
WBGene00018065	F35F11.2	83.1583	61.4059	60.6734	55.7123	67.0525	69.512	66.2524	-0.0517899	0.155264	-0.333323	0.73889	0.863274	NotSig
WBGene00021796	Y52E8A.3	25.7395	23.0272	30.3367	23.1002	31.1652	30.8942	27.3772	0.0527313	0.158124	0.333152	0.73902	0.863274	NotSig
WBGene00009307	F32A11.1	3409.49	3460.05	3523.24	3410.68	3422.51	3435.26	3443.54	-0.0167212	0.0501832	-0.333203	0.738981	0.863274	NotSig
WBGene00044122	T28B8.6	138.597	104.902	139.13	120.937	144.493	131.3	129.893	0.0462196	0.138558	0.333585	0.738693	0.863274	NotSig
WBGene00022798	fahd-1	440.541	504.893	504.216	437.546	505.255	469.42	476.979	-0.0314048	0.0942382	-0.333215	0.738972	0.863274	NotSig
WBGene00019138	bath-21	44.5491	56.2888	63.8116	59.7888	61.3861	54.0649	56.6482	0.0522537	0.157257	0.332392	0.739593	0.863571	NotSig
WBGene00002252	lat-2	22.7695	33.2616	40.7976	40.7651	33.9984	30.8942	33.7477	0.0529332	0.159415	0.332575	0.739455	0.863571	NotSig
WBGene00019461	K07A3.3	329.663	308.735	245.832	245.95	318.263	289.204	289.608	-0.0390945	0.117615	-0.332277	0.73968	0.863571	NotSig
WBGene00022457	Y110A7A.7	331.643	307.03	304.413	326.121	324.874	268.608	310.448	-0.0358676	0.107889	-0.332499	0.739512	0.863571	NotSig
WBGene00004161	pqn-80	848.412	897.209	903.824	924.009	866.016	909.663	891.522	0.0243813	0.0733839	0.332248	0.739702	0.863571	NotSig
WBGene00010209	fbxa-191	71.2785	66.5231	92.0561	73.3772	71.7745	72.0865	74.516	-0.0505765	0.152399	-0.332001	0.739888	0.863678	NotSig
WBGene00019434	nmtn-1	41.5791	33.2616	43.9359	46.2005	34.9428	46.3413	41.0435	0.0530436	0.159948	0.331948	0.739928	0.863678	NotSig
WBGene00006719	ubc-24	56.4288	51.1716	63.8116	57.0712	57.6085	66.0793	58.6952	0.0518309	0.156255	0.331681	0.74013	0.863835	NotSig
WBGene00009850	F48F7.5	68.3086	69.9346	72.1804	72.0184	77.4409	72.0865	71.9949	0.050202	0.151472	0.331413	0.740332	0.863841	NotSig
WBGene00015893	C17C3.11	29.6994	17.9101	23.014	25.8179	25.4988	25.7452	24.6142	0.0517884	0.156405	0.331405	0.740339	0.863841	NotSig
WBGene00012222	W03C9.6	87.1182	64.8174	67.996	47.5593	84.0517	72.9447	70.7479	-0.051841	0.156181	-0.331448	0.740306	0.863841	NotSig
WBGene00004822	skr-16	79.1984	89.5503	86.8257	91.0421	98.2177	79.81	87.4407	0.0488797	0.147562	0.331291	0.740425	0.863863	NotSig
WBGene00004457	rpm-1	197.996	226.861	196.665	205.184	190.769	206.82	204.049	-0.0396075	0.119644	-0.331012	0.740636	0.86403	NotSig
WBGene00021562	nuo-5	10440.3	10207	10120.9	10020.1	10334.6	10738.3	10310.2	0.0152862	0.0463474	0.329816	0.741539	0.864932	NotSig
WBGene00022017	Y61A9LA.5	25.7395	32.4087	36.6132	35.3298	20.7768	31.7524	30.4367	-0.0520461	0.158601	-0.328644	0.742425	0.864932	NotSig
WBGene00019481	cogc-6	1097.89	1124.92	1192.55	1183.55	1160.67	1129.35	1148.15	0.0225126	0.0683132	0.329558	0.741734	0.864932	NotSig
WBGene00004769	sel-12	287.094	308.735	297.09	290.791	305.986	272.899	293.766	-0.0349199	0.105959	-0.329558	0.741734	0.864932	NotSig
WBGene00001995	hpl-1	120.777	122.812	133.9	114.142	118.995	127.868	123.082	-0.0448889	0.136306	-0.329259	0.74196	0.864932	NotSig
WBGene00004932	sod-3	78.2084	97.2261	84.7335	81.5302	85.9405	80.6682	84.7178	-0.0487715	0.148258	-0.328862	0.74226	0.864932	NotSig
WBGene00044492	Y54G2A.49	74.2485	53.7302	59.6273	44.8416	65.1637	64.3629	60.329	-0.0518714	0.157233	-0.329517	0.741765	0.864932	NotSig
WBGene00022650	ZK84.2	298.974	256.711	227.002	270.409	273.876	263.459	265.072	0.0376453	0.114192	0.329669	0.74165	0.864932	NotSig
WBGene00019944	R07G3.8	128.697	129.635	126.577	107.348	150.16	109.846	125.377	-0.0460276	0.139897	-0.328887	0.742241	0.864932	NotSig
WBGene00011580	ddx-19	4987.52	5132.51	5098.65	5090.2	5140.37	5154.18	5100.57	0.0154297	0.0468828	0.329112	0.742071	0.864932	NotSig
WBGene00021651	miro-3	93.0581	81.0217	87.8717	82.8891	83.1073	83.2427	85.1984	-0.0484503	0.147392	-0.328737	0.742354	0.864932	NotSig
WBGene00015096	B0261.8	235.615	196.158	250.016	232.361	225.712	243.721	230.597	0.0388119	0.118039	0.328844	0.742274	0.864932	NotSig
WBGene00015244	B0524.5	56.4288	48.613	43.9359	43.4828	53.8309	42.0504	48.057	-0.0523647	0.159007	-0.329213	0.741995	0.864932	NotSig
WBGene00018835	F54F2.7	107.908	115.989	125.531	116.86	125.605	121.002	118.816	0.0452698	0.137517	0.329174	0.742024	0.864932	NotSig
WBGene00014613	Y111B2A.25	318.773	314.705	308.597	327.48	321.096	319.24	318.315	0.0333509	0.101457	0.328729	0.74236	0.864932	NotSig
WBGene00015818	C16A11.5	528.649	544.978	413.206	527.229	468.423	533.783	502.711	0.0332233	0.10112	0.328539	0.742505	0.864946	NotSig
WBGene00018359	F42G8.8	250.465	209.804	199.804	245.95	210.601	227.416	224.006	0.0392384	0.119564	0.328242	0.742729	0.865128	NotSig
WBGene00003651	nhr-61	165.327	170.572	189.343	186.161	194.547	163.911	178.31	0.0410727	0.125225	0.328057	0.742869	0.865212	NotSig
WBGene00016767	C49C8.3	64.3487	69.0817	72.1804	74.736	59.4973	61.7884	66.9387	-0.0503899	0.153831	-0.327814	0.743052	0.865347	NotSig
WBGene00006798	unc-64	542.509	521.951	495.848	520.435	551.53	521.769	525.673	0.0285158	0.087109	0.327352	0.743402	0.865675	NotSig
WBGene00012073	cpd-2	197.996	197.864	203.988	202.467	219.101	197.38	203.132	0.0386157	0.118296	0.326438	0.744093	0.866125	NotSig
WBGene00018310	F41G4.7	27.7194	17.9101	23.014	25.8179	20.7768	28.3197	23.9263	0.0507898	0.15582	0.326198	0.744274	0.866125	NotSig
WBGene00019538	K08D12.4	30.6894	18.7629	24.0601	36.6886	20.7768	24.0288	25.8344	0.0507283	0.155965	0.326532	0.744022	0.866125	NotSig
WBGene00001253	elt-6	46.529	54.5831	50.2124	52.9946	54.7753	53.2067	52.0502	0.0514212	0.157636	0.326124	0.744331	0.866125	NotSig
WBGene00013418	Y65A5A.1	19.7996	28.1444	26.1523	21.7414	31.1652	27.4615	25.7441	0.0514187	0.157138	0.326594	0.743975	0.866125	NotSig
WBGene00019512	K08A2.2	189.086	188.482	166.329	182.084	168.103	176.784	178.478	-0.0404161	0.123692	-0.326745	0.743861	0.866125	NotSig
WBGene00018794	attf-3	1176.1	1328.76	1306.57	1303.12	1263.61	1309.57	1281.29	0.0225011	0.0689485	0.326346	0.744163	0.866125	NotSig
WBGene00043097	C02D5.4	965.23	952.645	919.515	915.856	919.847	952.571	937.611	-0.0232238	0.0711714	-0.326301	0.744197	0.866125	NotSig
WBGene00007215	oxa-1	1270.14	1430.25	1483.36	1440.37	1374.1	1440.87	1406.52	0.0228498	0.0701253	0.325845	0.744542	0.866292	NotSig
WBGene00022805	nhr-256	170.276	193.599	182.02	209.261	163.381	158.762	179.55	-0.0415904	0.127792	-0.3256	0.744727	0.866349	NotSig
WBGene00016839	C50F2.5	269.274	237.948	205.034	195.673	220.045	268.608	232.764	-0.0405723	0.124548	-0.325602	0.744725	0.866349	NotSig
WBGene00008339	C55A6.10	799.903	879.299	816.998	872.373	800.852	784.37	825.633	-0.0252817	0.0778579	-0.324726	0.745388	0.866424	NotSig
WBGene00013348	fbxa-106	201.956	201.275	207.126	211.979	186.991	193.947	200.546	-0.0386329	0.11892	-0.324918	0.745243	0.866424	NotSig
WBGene00023504	F26F2.8	27.7194	23.8801	30.3367	31.2533	30.2208	27.4615	28.4786	0.0515193	0.158771	0.324856	0.74529	0.866424	NotSig
WBGene00235348	Y94H6A.17	61.3787	73.346	92.0561	72.0184	74.6077	90.9663	77.3955	0.0497912	0.153035	0.325237	0.745002	0.866424	NotSig
WBGene00021543	Y43B11AR.1	877.122	787.19	757.371	856.067	802.741	812.689	815.53	0.0257094	0.0791797	0.324709	0.745401	0.866424	NotSig
WBGene00044003	Y41E3.18	72.2685	52.0245	57.5351	54.3535	67.0525	69.512	62.1243	0.0508389	0.156216	0.325248	0.744993	0.866424	NotSig
WBGene00018018	F33G12.6	238.585	233.684	246.878	232.361	262.543	243.721	242.962	0.0365276	0.112242	0.325416	0.744866	0.866424	NotSig
WBGene00077537	Y47H10A.6	78.2084	84.4332	79.503	84.2479	73.6633	73.8028	78.9764	-0.0485518	0.149531	-0.324794	0.745337	0.866424	NotSig
WBGene00021264	fbxa-13	32.6693	40.9373	37.6593	31.2533	33.9984	37.7596	35.7129	-0.05204	0.16	-0.324871	0.745279	0.866424	NotSig
WBGene00022970	CD4.10	332.633	307.883	350.441	347.862	321.096	347.56	334.579	0.0331953	0.102367	0.324307	0.745706	0.866628	NotSig
WBGene00010474	K01D12.15	230.665	197.864	217.587	190.237	210.601	262.601	218.259	0.040148	0.123806	0.324176	0.745805	0.866628	NotSig
WBGene00018577	asna-2	58.4088	47.7602	52.3046	77.4537	40.6092	53.2067	54.9572	0.0513995	0.159094	0.323852	0.74605	0.866628	NotSig
WBGene00010046	F54D1.1	227.695	227.714	179.928	192.955	252.155	211.11	215.26	0.0404049	0.124674	0.323971	0.74596	0.866628	NotSig
WBGene00011941	T23B5.4	167.307	197.864	202.942	179.366	183.214	186.223	186.153	-0.0399717	0.12327	-0.324229	0.745765	0.866628	NotSig
WBGene00010015	atad-3	3160.01	3336.39	3331.8	3393.02	3144.86	3421.53	3297.94	0.0180742	0.0557672	0.324102	0.745861	0.866628	NotSig
WBGene00017088	akir-1	2711.55	3182.02	3056.68	3090	2836.98	2898.05	2962.55	-0.0208795	0.0644732	-0.32385	0.746052	0.866628	NotSig
WBGene00044924	M106.7	427.671	450.31	460.281	452.493	407.037	449.682	441.246	-0.0301411	0.0931583	-0.323556	0.746275	0.866808	NotSig
WBGene00012769	hrpu-1	5968.59	5590.5	5739.91	5758.75	5736.29	5995.19	5798.2	0.0159742	0.049394	0.323404	0.746389	0.866862	NotSig
WBGene00022690	math-49	21.7795	21.3215	33.475	25.8179	24.5544	19.738	24.4477	-0.0502819	0.155926	-0.323185	0.746555	0.866897	NotSig
WBGene00044447	ZK688.10	296.994	285.708	222.818	259.538	288.987	281.481	272.587	0.0373146	0.115408	0.323261	0.746497	0.866897	NotSig
WBGene00011793	T16A9.3	97.018	57.9945	60.6734	55.7123	80.2741	90.1081	73.6301	0.0508269	0.157168	0.323005	0.746692	0.866977	NotSig
WBGene00022549	ZC196.5	144.537	156.926	143.315	130.448	139.771	189.656	150.776	0.0439606	0.136068	0.322855	0.746805	0.86703	NotSig
WBGene00003719	nhr-129	16.8297	24.733	27.1984	35.3298	22.6656	18.8798	24.2727	0.0497563	0.154747	0.322751	0.746884	0.867043	NotSig
WBGene00012525	Y32B12C.1	55.4389	43.4959	34.521	36.6886	48.1644	56.6394	45.8247	0.0516526	0.159855	0.322536	0.747047	0.867152	NotSig
WBGene00015111	B0281.4	43.5591	36.673	49.1663	40.7651	35.8872	43.7668	41.6363	-0.0514853	0.159846	-0.322221	0.747285	0.867351	NotSig
WBGene00021276	Y23H5B.5	2324.47	2428.95	2472.96	2459.5	2351.56	2327.36	2394.13	-0.0182802	0.0567643	-0.32204	0.747422	0.867431	NotSig
WBGene00006416	sams-5	588.048	454.575	527.23	451.134	543.975	528.634	515.599	-0.0322136	0.100214	-0.32142	0.747892	0.867661	NotSig
WBGene00022155	Y71G12B.17	196.016	195.305	187.251	198.39	213.435	186.223	196.103	0.0386226	0.120118	0.321544	0.747798	0.867661	NotSig
WBGene00021277	Y23H5B.6	2713.53	2629.37	2847.46	2735.34	2625.43	2723.84	2712.5	-0.017983	0.0559336	-0.321508	0.747825	0.867661	NotSig
WBGene00009939	ztf-11	53.4589	68.2288	82.6413	74.736	58.5529	60.9302	66.4247	-0.0500844	0.155866	-0.321645	0.747721	0.867661	NotSig
WBGene00006353	sur-7	566.268	623.441	622.425	608.759	675.247	568.11	610.708	0.0283611	0.0882948	0.32121	0.748051	0.867688	NotSig
WBGene00044485	Y54G2A.41	80.1883	71.6403	82.6413	59.7888	71.7745	88.3918	75.7375	-0.0490679	0.152582	-0.321272	0.748005	0.867688	NotSig
WBGene00004013	pha-4	92.0681	87.8446	104.609	92.4009	115.217	89.2499	96.8983	0.0468314	0.146018	0.320739	0.748408	0.867829	NotSig
WBGene00016636	perm-2	16996	16503.7	18036.7	17091.5	16290.9	17566.8	17080.9	-0.0159976	0.0498498	-0.320916	0.748274	0.867829	NotSig
WBGene00021287	Y24D9B.1	282.144	191.041	153.776	194.314	243.655	213.685	213.102	0.0444071	0.138439	0.32069	0.748445	0.867829	NotSig
WBGene00015085	B0244.10	51.4789	51.1716	64.8577	52.9946	62.3305	60.9302	57.2939	0.0503214	0.156792	0.320866	0.748312	0.867829	NotSig
WBGene00044459	Y55F3C.9	80.1883	71.6403	53.3507	54.3535	70.8301	67.7956	66.3597	-0.0499703	0.1557	-0.320564	0.748541	0.867861	NotSig
WBGene00013521	Y73F8A.12	81.1783	69.0817	60.6734	51.6358	61.3861	84.1009	68.0094	-0.0501033	0.156159	-0.320344	0.748708	0.867897	NotSig
WBGene00008001	C38C10.3	133.647	135.605	111.932	130.448	137.883	128.726	129.707	0.0434109	0.135468	0.320403	0.748663	0.867897	NotSig
WBGene00006048	ssp-31	263.335	276.327	225.956	229.643	283.32	273.757	258.723	0.0370262	0.115725	0.31984	0.74909	0.868262	NotSig
WBGene00009893	F49E11.7	108.898	100.638	79.503	95.1186	108.606	98.6898	98.5755	0.0465481	0.145597	0.319593	0.749277	0.8684	NotSig
WBGene00020105	R148.7	309.864	308.735	274.076	294.868	291.82	329.538	301.483	0.0341336	0.106879	0.319326	0.749479	0.868556	NotSig
WBGene00008838	F15A4.2	18.8096	34.9673	32.4289	38.0474	29.2764	27.4615	30.1652	0.0503909	0.158202	0.318938	0.749774	0.868818	NotSig
WBGene00014955	Y102A5C.6	776.144	791.454	886.04	816.661	764.965	825.562	810.138	-0.025253	0.0793087	-0.318421	0.750166	0.869193	NotSig
WBGene00044553	T23B12.11	209.876	204.686	205.034	216.055	204.935	217.976	209.76	0.0370856	0.116566	0.318162	0.750362	0.869342	NotSig
WBGene00004405	rop-1	2814.51	2863.91	2733.44	2728.54	2788.82	2792.49	2786.95	-0.0169184	0.0532089	-0.317959	0.750516	0.869363	NotSig
WBGene00007007	mak-2	816.733	770.133	739.587	722.901	786.686	770.639	767.78	-0.0249142	0.0783409	-0.318008	0.750479	0.869363	NotSig
WBGene00012402	sfxn-1.3	82.1683	46.9073	59.6273	77.4537	63.2749	60.0721	64.9173	0.0499227	0.157342	0.317758	0.750669	0.869461	NotSig
WBGene00006723	ubh-3	1215.69	1223	1231.25	1195.78	1169.17	1247.78	1213.78	-0.0209485	0.0660205	-0.317299	0.751016	0.869548	NotSig
WBGene00007393	fbxa-157	44.5491	36.673	38.7054	23.1002	43.4424	42.9086	38.2298	-0.0508878	0.159924	-0.317359	0.750971	0.869548	NotSig
WBGene00013811	Y116A8C.38	82.1683	90.4032	79.503	69.3007	80.2741	89.2499	81.8165	-0.0474726	0.149469	-0.317313	0.751006	0.869548	NotSig
WBGene00020315	T07E3.4	491.03	601.267	684.144	546.253	693.19	450.541	577.737	-0.0479127	0.150957	-0.317402	0.750939	0.869548	NotSig
WBGene00015549	C06G3.3	32.6693	27.2915	32.4289	33.9709	24.5544	27.4615	29.7294	-0.0503327	0.159004	-0.317154	0.751127	0.869552	NotSig
WBGene00000392	cdd-2	996.909	945.822	996.926	978.363	971.789	942.273	972.014	-0.022406	0.070657	-0.317116	0.751156	0.869552	NotSig
WBGene00022705	ZK354.2	789.014	662.673	558.613	608.759	727.189	720.865	677.852	0.0320501	0.101105	0.316955	0.751278	0.869595	NotSig
WBGene00022143	Y71G12B.3	166.317	151.809	142.269	142.678	162.437	169.918	155.905	0.0410947	0.12964	0.316887	0.751329	0.869595	NotSig
WBGene00011116	pdcd-2	1753.25	1889.09	1715.59	1785.51	1686.7	1812.46	1773.77	-0.0201131	0.0635716	-0.316383	0.751712	0.869959	NotSig
WBGene00020404	T10B11.8	560.328	669.495	641.255	626.424	647.859	560.387	617.625	-0.0285091	0.0902489	-0.315899	0.752079	0.870305	NotSig
WBGene00018433	ceh-82	30.6894	25.5858	48.1202	23.1002	51.9421	36.0432	35.9135	0.0500278	0.158384	0.315458	0.752414	0.870535	NotSig
WBGene00012912	Y46G5A.22	236.605	251.594	182.02	195.673	219.101	232.565	219.593	-0.0391788	0.124116	-0.315522	0.752365	0.870535	NotSig
WBGene00014914	Y52B11A.11	36.6292	43.4959	39.7515	46.2005	38.7204	43.7668	41.4274	0.0503437	0.159762	0.315184	0.752622	0.870696	NotSig
WBGene00012524	Y32B12B.4	1403.79	1499.33	1495.91	1472.98	1457.21	1409.12	1456.39	-0.0200651	0.0637118	-0.314938	0.752809	0.870834	NotSig
WBGene00009330	F32D8.5	495.98	526.215	589.996	544.894	548.697	484.867	531.775	-0.0291212	0.0925534	-0.314666	0.753016	0.870836	NotSig
WBGene00013000	ddl-2	425.691	440.929	477.018	455.21	437.258	423.079	443.198	-0.029254	0.0929389	-0.314786	0.752924	0.870836	NotSig
WBGene00013549	Y75B8A.13	951.37	974.819	946.713	1087.07	949.123	900.223	968.22	0.0245233	0.0779309	0.314707	0.752984	0.870836	NotSig
WBGene00009470	F36D3.4	707.835	609.795	619.287	654.959	621.416	698.552	651.974	0.027211	0.0865646	0.314343	0.753261	0.870899	NotSig
WBGene00012979	Y48B6A.5	358.373	313.853	237.463	282.638	305.042	349.276	307.774	0.0378973	0.120566	0.314235	0.753343	0.870899	NotSig
WBGene00011488	nra-2	4141.08	4544.89	4663.48	4524.93	4348.97	4314.03	4422.9	-0.0176131	0.0560445	-0.314272	0.753315	0.870899	NotSig
WBGene00011864	T20F10.2	507.859	506.599	483.295	459.287	472.2	530.351	493.265	-0.0286097	0.0910166	-0.314302	0.753292	0.870899	NotSig
WBGene00019214	H20E11.2	75.2384	67.376	38.7054	52.9946	56.6641	60.9302	58.6515	-0.0498835	0.158681	-0.314028	0.753499	0.870937	NotSig
WBGene00022631	nekl-2	390.052	347.967	372.409	349.221	390.038	342.411	365.35	-0.0315837	0.100581	-0.314012	0.753512	0.870937	NotSig
WBGene00018098	F36F12.7	26.7294	25.5858	26.1523	16.306	33.9984	33.4687	27.0401	0.0494282	0.156945	0.313852	0.753633	0.870999	NotSig
WBGene00007119	calf-1	40.5892	19.6158	28.2445	24.4591	34.9428	35.1851	30.5061	0.0495111	0.157864	0.31337	0.753999	0.871175	NotSig
WBGene00001803	lite-1	51.4789	47.7602	39.7515	44.8416	51.9421	50.6322	47.7344	0.0498095	0.158868	0.313291	0.754059	0.871175	NotSig
WBGene00018356	islo-1	127.707	104.902	91.01	91.0421	114.273	102.981	105.319	-0.0454874	0.145023	-0.313495	0.753905	0.871175	NotSig
WBGene00014181	ZK1010.8	90.0881	63.9645	67.996	70.6595	61.3861	78.0937	72.0313	-0.0482848	0.15407	-0.313407	0.753971	0.871175	NotSig
WBGene00007855	C31H5.4	209.876	244.771	254.2	203.826	255.933	224.841	232.241	-0.0372823	0.119062	-0.313059	0.754236	0.871301	NotSig
WBGene00016911	drn-1	46.529	41.7902	42.8898	40.7651	49.1088	48.9158	44.9998	0.0498711	0.159238	0.312966	0.754306	0.871303	NotSig
WBGene00009652	F43D2.3	24.7495	17.9101	24.0601	19.0237	23.61	29.1779	23.0885	0.0485969	0.155243	0.312616	0.754572	0.871374	NotSig
WBGene00005552	sri-40	686.056	619.177	789.8	702.519	678.08	669.374	690.834	-0.0277834	0.0888529	-0.312714	0.754498	0.871374	NotSig
WBGene00045322	C09F9.7	30.6894	19.6158	31.3828	28.5356	30.2208	29.1779	28.2704	0.0494122	0.158208	0.312616	0.754572	0.871374	NotSig
WBGene00185055	Y47D3B.12	35.6393	45.2016	29.2906	38.0474	29.2764	36.0432	35.5831	-0.0499161	0.159855	-0.31218	0.754904	0.871678	NotSig
WBGene00014123	elpc-3	978.1	1147.95	1074.34	1107.45	1041.67	1003.2	1058.79	-0.0237502	0.0761088	-0.312062	0.754993	0.871681	NotSig
WBGene00007197	prdh-1	1274.1	1256.26	1171.62	1225.67	1316.49	1217.75	1243.65	0.0213869	0.0685477	0.311997	0.755043	0.871681	NotSig
WBGene00003463	msp-76	3471.86	3315.92	3069.23	3125.33	3171.3	3422.39	3262.67	-0.018866	0.0605338	-0.311655	0.755303	0.871902	NotSig
WBGene00021917	Y55D5A.3	54.4489	40.9373	48.1202	33.9709	47.22	51.4903	46.0313	-0.0497875	0.159582	-0.311552	0.755381	0.871914	NotSig
WBGene00020070	rmd-6	214.826	216.627	199.804	202.467	208.713	201.671	207.351	-0.0365239	0.11726	-0.311455	0.755455	0.87192	NotSig
WBGene00004960	spe-6	406.882	344.556	332.657	332.915	320.152	399.05	356.035	-0.0338498	0.108748	-0.311228	0.755628	0.872041	NotSig
WBGene00020939	W02D7.3	16.8297	29.8501	19.8758	35.3298	18.888	20.5961	23.5616	0.0476145	0.153507	0.310999	0.755801	0.872162	NotSig
WBGene00022006	mpst-5	53.4589	47.7602	46.0281	44.8416	62.3305	30.8942	47.5522	-0.0496803	0.15992	-0.310778	0.755969	0.872278	NotSig
WBGene00018928	F56B3.2	149.487	166.308	154.822	169.855	142.605	175.925	159.833	0.0401746	0.129338	0.310616	0.756092	0.872341	NotSig
WBGene00021392	Y38A10A.7	672.196	740.283	796.076	778.614	713.967	760.341	743.579	0.0256379	0.0826651	0.310154	0.756444	0.872431	NotSig
WBGene00002335	let-60	2350.21	2304.43	2381.95	2305.95	2351.56	2292.18	2331.05	-0.0170245	0.0548674	-0.310285	0.756344	0.872431	NotSig
WBGene00044410	F48E8.8	67.3186	87.8446	66.9499	62.5065	85.9405	84.1009	75.7768	0.0475823	0.153167	0.310225	0.75639	0.872431	NotSig
WBGene00012966	exos-1	716.745	835.803	785.615	758.231	766.854	771.497	772.458	-0.0247448	0.0797794	-0.310154	0.756444	0.872431	NotSig
WBGene00019510	K07H8.10	39102.2	36982.6	37201.1	36954.9	37349.2	37917.5	37584.6	-0.0132941	0.0429368	-0.309619	0.756851	0.872743	NotSig
WBGene00007512	C10C6.3	102.958	99.7847	71.1343	89.6832	89.7181	107.272	93.4249	0.0460632	0.148654	0.309666	0.756815	0.872743	NotSig
WBGene00022271	cpx-1	161.367	173.131	162.144	187.52	157.715	170.776	168.775	0.0389997	0.126039	0.309484	0.756954	0.872783	NotSig
WBGene00008042	C40H1.7	25.7395	40.9373	115.07	59.7888	68.9413	78.9519	64.9048	0.0397177	0.128535	0.309294	0.757098	0.87287	NotSig
WBGene00044634	C29E4.14	88.1082	54.5831	48.1202	47.5593	76.4965	76.3773	65.2074	0.0491349	0.158807	0.308929	0.757376	0.873112	NotSig
WBGene00017797	symk-1	1463.19	1527.47	1569.14	1546.36	1540.32	1411.69	1509.69	-0.020214	0.065514	-0.30855	0.757664	0.873286	NotSig
WBGene00006809	unc-77	41.5791	40.9373	47.0742	50.277	33.9984	54.0649	44.6551	0.0492872	0.159773	0.308634	0.7576	0.873286	NotSig
WBGene00012472	Y17G7B.21	2506.63	2382.89	2650.8	2482.6	2281.67	2661.19	2494.3	-0.0203178	0.0658749	-0.308431	0.757754	0.873311	NotSig
WBGene00015994	C18H7.4	302.934	258.417	256.293	278.562	297.486	264.317	276.335	0.0341689	0.110845	0.308274	0.757874	0.873359	NotSig
WBGene00008764	dylt-1	1408.74	1385.9	1410.13	1409.11	1413.77	1438.3	1410.99	0.019142	0.0621096	0.308197	0.757932	0.873359	NotSig
WBGene00007589	erg-28	89.0982	114.283	117.162	95.1186	103.884	107.272	104.47	-0.0442581	0.143671	-0.307929	0.758137	0.873516	NotSig
WBGene00010155	F56F3.4	294.024	284.003	227.002	251.385	255.933	274.615	264.494	-0.0353578	0.114856	-0.307783	0.758247	0.873564	NotSig
WBGene00009096	fipr-1	123.747	109.166	121.347	95.1186	127.494	142.457	119.888	0.0436634	0.141831	0.307623	0.758369	0.873626	NotSig
WBGene00021472	Y39G10AR.16	716.745	648.174	551.291	548.97	619.527	697.694	630.4	-0.0303529	0.0986913	-0.307498	0.758464	0.873656	NotSig
WBGene00015030	B0207.7	147.507	110.019	96.2405	99.1951	147.327	121.002	120.215	0.0450059	0.146371	0.307281	0.758629	0.873768	NotSig
WBGene00003766	nlp-28	163.347	167.161	196.665	157.625	202.102	147.606	172.418	-0.0403925	0.131644	-0.306826	0.758976	0.873852	NotSig
WBGene00017830	rpb-8	1446.36	1507	1601.57	1521.9	1538.43	1556.72	1528.66	0.0196218	0.0639356	0.3069	0.75892	0.873852	NotSig
WBGene00015159	psd-1	981.07	1002.11	1069.11	1058.53	1003.9	944.848	1009.93	-0.0225548	0.0734616	-0.307043	0.758811	0.873852	NotSig
WBGene00044127	BE10.5	41.5791	28.1444	23.014	33.9709	28.332	37.7596	32.1334	0.0488062	0.158959	0.306996	0.758846	0.873852	NotSig
WBGene00012012	T25B9.6	332.633	288.267	237.463	271.767	314.486	296.069	290.114	0.0355446	0.115931	0.306545	0.75919	0.873922	NotSig
WBGene00011272	dtmk-1	691.996	713.844	711.343	659.036	726.244	690.829	698.882	-0.0242744	0.0791917	-0.306513	0.759214	0.873922	NotSig
WBGene00015635	C09D4.4	2262.1	2399.1	2375.68	2322.25	2242.01	2384.86	2331	-0.0175674	0.0573202	-0.306476	0.759242	0.873922	NotSig
WBGene00077685	C04F12.12	79.1984	84.4332	74.2726	62.5065	87.8293	96.9735	80.8689	0.0465366	0.151675	0.306387	0.75931	0.873922	NotSig
WBGene00019250	H28G03.2	650.417	630.264	573.259	599.247	617.638	671.091	623.653	0.0262291	0.08564	0.30625	0.759414	0.873963	NotSig
WBGene00007605	hrg-7	5820.09	5630.58	6310.03	5675.86	6280.27	6014.93	5955.29	0.0174346	0.0569669	0.306048	0.759568	0.874061	NotSig
WBGene00015075	B0238.11	2428.42	2526.17	2523.17	2618.48	2333.61	2438.93	2478.13	-0.0181173	0.0592816	-0.305619	0.759895	0.874297	NotSig
WBGene00012533	fbxa-209	27.7194	23.0272	20.9218	29.8944	23.61	24.887	25.01	0.0479159	0.157031	0.305521	0.759969	0.874297	NotSig
WBGene00007668	C18B12.6	443.511	471.632	488.525	464.722	473.145	493.449	472.497	0.0275808	0.0902798	0.305495	0.759989	0.874297	NotSig
WBGene00012559	epg-3	1762.16	1843.88	1909.12	1887.42	1831.19	1870.82	1850.77	0.0183218	0.0599893	0.30542	0.760047	0.874297	NotSig
WBGene00269421	R06F6.14	40.5892	42.643	38.7054	42.124	36.8316	36.0432	39.4894	-0.0487975	0.159907	-0.305325	0.760119	0.874301	NotSig
WBGene00022228	Y73B6A.1	70.2885	75.0517	69.0421	72.0184	62.3305	70.3701	69.8502	-0.0464683	0.152468	-0.304787	0.760529	0.874694	NotSig
WBGene00077643	trpp-1	261.355	233.684	265.707	237.796	252.155	248.012	249.785	-0.0339404	0.111806	-0.303561	0.761462	0.875185	NotSig
WBGene00019117	nhr-144	111.868	88.6975	119.255	101.913	108.606	95.2571	104.266	-0.043714	0.144154	-0.303351	0.761622	0.875185	NotSig
WBGene00018025	F35A5.2	65.3386	70.7874	71.1343	73.3772	61.3861	63.5048	67.5881	-0.0465348	0.153317	-0.303675	0.761376	0.875185	NotSig
WBGene00006321	sup-12	331.643	301.06	269.892	278.562	305.042	294.353	296.758	-0.032959	0.108447	-0.303881	0.761218	0.875185	NotSig
WBGene00003153	mca-3	6032.93	6022.9	6316.31	6381.1	6050.78	6138.51	6157.09	0.0147283	0.0485425	0.303412	0.761576	0.875185	NotSig
WBGene00022059	Y67D8A.2	2040.35	2114.24	2040.93	2112.99	2042.74	1969.51	2053.46	-0.0177059	0.0583236	-0.303584	0.761445	0.875185	NotSig
WBGene00014083	ZK795.3	1245.39	1357.75	1414.32	1285.46	1341.99	1326.73	1328.61	-0.0207349	0.0682707	-0.303711	0.761348	0.875185	NotSig
WBGene00000162	apd-3	1836.41	1927.46	1966.65	1926.83	1937.91	1793.58	1898.14	-0.0186467	0.0614155	-0.303619	0.761418	0.875185	NotSig
WBGene00006726	ubl-5	368.272	438.37	494.802	456.569	433.48	443.675	439.195	0.0308698	0.101777	0.303327	0.761641	0.875185	NotSig
WBGene00011729	set-16	1659.21	1435.36	1634	1569.46	1550.71	1675.15	1587.31	0.0211609	0.0695874	0.304093	0.761057	0.875185	NotSig
WBGene00016399	C34D4.3	725.655	689.964	645.439	612.836	681.857	720.865	679.436	-0.0257615	0.085044	-0.302888	0.761975	0.87549	NotSig
WBGene00009544	F38E11.9	48.509	48.613	42.8898	48.9181	47.22	52.3485	48.0831	0.0480019	0.15858	0.302599	0.762195	0.875664	NotSig
WBGene00000792	crb-1	147.507	144.986	157.96	142.678	153.937	138.166	147.539	-0.0392072	0.130029	-0.301533	0.763008	0.876316	NotSig
WBGene00002184	kel-1	43.5591	41.7902	59.6273	52.9946	47.22	53.2067	49.733	0.0478891	0.158856	0.301675	0.7629	0.876316	NotSig
WBGene00021594	tig-3	65.3386	71.6403	67.996	72.0184	63.2749	60.9302	66.8664	-0.0462552	0.153487	-0.301495	0.763037	0.876316	NotSig
WBGene00018422	F44E2.9	309.864	318.97	310.689	308.456	297.486	311.517	309.497	-0.0309481	0.102616	-0.301584	0.762969	0.876316	NotSig
WBGene00010437	cox-11	698.926	736.871	707.158	746.002	727.189	710.567	721.119	0.023375	0.0775614	0.30138	0.763125	0.876338	NotSig
WBGene00006777	unc-41	102.958	119.4	135.992	123.654	127.494	121.002	121.75	0.0417138	0.138506	0.301198	0.763264	0.876419	NotSig
WBGene00018862	wago-2	3498.59	3350.89	3571.36	3539.77	3264.79	3495.34	3453.46	-0.0165844	0.0550996	-0.300993	0.76342	0.876441	NotSig
WBGene00020383	tin-44	2169.05	2090.36	1999.08	2072.23	2094.68	2014.99	2073.4	-0.017713	0.0588459	-0.301006	0.76341	0.876441	NotSig
WBGene00007584	C14C10.1	874.152	754.781	737.495	788.126	783.853	835.86	795.711	0.0245859	0.0820421	0.299671	0.764428	0.876767	NotSig
WBGene00006063	sto-1	261.355	264.387	236.417	245.95	261.599	235.139	250.808	-0.0335751	0.111943	-0.299914	0.764243	0.876767	NotSig
WBGene00007691	C23H4.2	67.3186	52.0245	42.8898	62.5065	60.4417	49.774	55.8258	0.0474361	0.158135	0.300159	0.764056	0.876767	NotSig
WBGene00022002	Y59E9AR.7	87.1182	121.959	70.0882	73.3772	114.273	104.697	95.252	0.0461355	0.153424	0.300186	0.764035	0.876767	NotSig
WBGene00019516	ugt-20	67.3186	67.376	74.2726	66.583	67.0525	65.2211	67.9706	-0.0457964	0.152844	-0.299659	0.764437	0.876767	NotSig
WBGene00009884	F49C12.15	2715.51	2384.6	2165.41	2307.31	2463.94	2378.85	2402.6	-0.0214677	0.071448	-0.300461	0.763826	0.876767	NotSig
WBGene00007335	C05C12.1	210.866	183.365	167.375	183.443	188.88	205.961	189.982	0.0371572	0.12399	0.29963	0.764459	0.876767	NotSig
WBGene00009182	F26H11.4	203.936	209.804	165.283	224.208	179.436	198.238	196.817	0.0376292	0.125417	0.300082	0.764114	0.876767	NotSig
WBGene00022140	Y71G12A.4	187.106	144.986	143.315	144.037	178.492	167.344	160.88	0.0397663	0.132608	0.299796	0.764333	0.876767	NotSig
WBGene00023172	Y23H5A.8	42.5691	55.4359	56.489	43.4828	50.9977	50.6322	49.9344	-0.0475866	0.158597	-0.299799	0.764331	0.876767	NotSig
WBGene00012351	W09C5.1	3507.5	3488.2	3326.57	3452.81	3352.62	3407.8	3422.58	-0.015537	0.0517833	-0.30004	0.764147	0.876767	NotSig
WBGene00001579	gex-2	1168.18	1167.57	1277.28	1191.7	1203.17	1163.68	1195.26	-0.0204508	0.0683133	-0.299372	0.764656	0.876779	NotSig
WBGene00021793	Y52D5A.2	64.3487	39.2316	34.521	51.6358	56.6641	39.4759	47.6462	0.0478614	0.159979	0.29941	0.764627	0.876779	NotSig
WBGene00020114	pde-4	1064.23	1007.23	895.455	979.722	1019.95	1016.93	997.253	0.0228219	0.0762704	0.299216	0.764775	0.876779	NotSig
WBGene00012344	ola-1	8469.27	8949.92	9217.12	9025.4	8961.42	8922.42	8924.26	0.0143113	0.0478374	0.299166	0.764814	0.876779	NotSig
WBGene00007209	BE10.1	275.214	231.125	218.633	191.596	256.877	249.728	237.196	-0.0366429	0.122412	-0.299213	0.764778	0.876779	NotSig
WBGene00020086	npr-24	26.7294	37.5259	46.0281	40.7651	29.2764	33.4687	35.6323	-0.0475478	0.159704	-0.298182	0.765564	0.877334	NotSig
WBGene00019540	K08D12.6	74433.6	57705.4	54830.9	60173.4	63378.7	68743.9	63211	0.0343407	0.115206	0.298082	0.765641	0.877334	NotSig
WBGene00018804	lido-15	87.1182	66.5231	69.0421	70.6595	77.4409	84.1009	75.8141	0.0453102	0.151896	0.298196	0.765554	0.877334	NotSig
WBGene00000529	clh-2	56.4288	31.5558	23.014	27.1767	39.6648	35.1851	35.5042	-0.0473052	0.158383	-0.298239	0.765521	0.877334	NotSig
WBGene00017673	icmt-1	109.888	98.0789	87.8717	104.63	90.6625	113.279	100.735	0.0431241	0.144652	0.298099	0.765627	0.877334	NotSig
WBGene00018088	trpp-4	430.641	495.512	487.479	476.952	463.701	446.25	466.756	-0.0276022	0.0927025	-0.297757	0.765889	0.877398	NotSig
WBGene00000282	cah-4	3449.09	3425.94	4324.55	3255.77	4125.14	3470.45	3675.16	-0.0368503	0.123766	-0.297738	0.765903	0.877398	NotSig
WBGene00195253	H16D19.5	25.7395	25.5858	28.2445	23.1002	20.7768	29.1779	25.4374	-0.0468722	0.157283	-0.297799	0.765856	0.877398	NotSig
WBGene00014239	ZK1225.5	94.0481	97.2261	67.996	91.0421	96.3289	84.9591	88.6	0.0443731	0.149124	0.297485	0.766096	0.877541	NotSig
WBGene00003612	nhr-13	180.176	179.101	166.329	149.472	180.381	176.784	172.04	-0.0373816	0.125843	-0.296933	0.766517	0.877585	NotSig
WBGene00010082	F55A11.11	396.982	333.468	325.335	350.58	337.151	343.269	347.797	-0.0307465	0.103788	-0.296252	0.767038	0.877585	NotSig
WBGene00012809	Y43F8A.2	1233.51	1025.99	796.076	941.674	1074.73	1167.11	1039.85	0.0428279	0.144326	0.296716	0.766683	0.877585	NotSig
WBGene00003635	nhr-45	395.992	418.754	466.557	406.292	448.59	396.476	422.11	-0.028978	0.0977871	-0.296338	0.766972	0.877585	NotSig
WBGene00019266	H35N09.2	33.6593	36.673	32.4289	29.8944	35.8872	30.036	33.0965	-0.0474195	0.159822	-0.296509	0.766841	0.877585	NotSig
WBGene00016269	C30G4.4	316.793	330.91	344.164	294.868	353.206	316.666	326.101	-0.0309838	0.1044	-0.296745	0.766661	0.877585	NotSig
WBGene00018124	F36H12.10	119.788	91.2561	72.1804	97.8363	118.995	80.6682	96.7872	0.0449846	0.151789	0.296385	0.766936	0.877585	NotSig
WBGene00002989	lim-7	132.657	117.695	117.162	110.066	135.994	133.017	124.432	0.0407503	0.137407	0.296444	0.766891	0.877585	NotSig
WBGene00000931	dao-5	10088.9	10282.9	10111.5	10347.5	9807.6	10052.6	10115.2	-0.0132549	0.0447539	-0.296174	0.767097	0.877585	NotSig
WBGene00020102	R148.3	3214.46	3142.79	3376.79	3166.09	3162.8	3288.52	3225.24	-0.0159751	0.0538374	-0.296729	0.766673	0.877585	NotSig
WBGene00018341	F42A10.5	5023.16	5028.47	5127.94	5052.16	4875.94	5099.26	5034.49	-0.0142187	0.0480003	-0.296221	0.767062	0.877585	NotSig
WBGene00015640	C09E7.6	296.004	282.297	306.505	298.944	287.098	278.048	291.483	-0.0312739	0.105524	-0.296398	0.766926	0.877585	NotSig
WBGene00019800	mtss-1	1355.28	1515.53	1524.16	1475.7	1366.55	1489.79	1454.5	-0.0204924	0.0690351	-0.29684	0.766588	0.877585	NotSig
WBGene00011819	hal-2	497.96	585.915	608.826	610.118	561.919	559.528	570.711	0.0270631	0.0912057	0.296746	0.76666	0.877585	NotSig
WBGene00016288	C31H1.5	367.282	344.556	271.984	339.709	324.874	346.702	332.518	0.0324784	0.109757	0.295894	0.767311	0.877673	NotSig
WBGene00011857	coa-4	1464.18	1504.45	1518.93	1555.87	1505.38	1489.79	1506.43	0.0182835	0.0617809	0.295945	0.767272	0.877673	NotSig
WBGene00019915	tbc-10	269.274	239.654	241.647	278.562	218.157	236.856	247.358	-0.0342948	0.116158	-0.295331	0.767741	0.878086	NotSig
WBGene00014975	Y116A8A.10	32.6693	25.5858	21.9679	35.3298	27.3876	24.887	27.9712	0.0465463	0.158032	0.295103	0.767915	0.878149	NotSig
WBGene00012983	men-1	5744.85	5403.72	5483.62	5370.12	5571.97	5513.76	5514.67	-0.0144515	0.0489749	-0.295079	0.767934	0.878149	NotSig
WBGene00044079	tag-241	332.633	310.441	281.399	274.485	333.374	336.404	311.456	0.0321906	0.109192	0.29473	0.7682	0.878245	NotSig
WBGene00003883	osm-1	151.467	171.425	183.066	175.29	171.881	175.067	171.366	0.0370326	0.125599	0.29486	0.768101	0.878245	NotSig
WBGene00015115	B0286.1	85.1382	103.196	100.425	84.2479	98.2177	116.711	97.9894	0.0431681	0.146357	0.294699	0.768224	0.878245	NotSig
WBGene00011174	acs-23	49.499	40.9373	24.0601	38.0474	41.5536	42.9086	39.501	0.0471442	0.159936	0.294445	0.768418	0.878388	NotSig
WBGene00044439	Y51H7C.15	26.7294	37.5259	43.9359	31.2533	35.8872	33.4687	34.8001	-0.0469744	0.159781	-0.293871	0.768856	0.878811	NotSig
WBGene00010136	F55H12.5	468.26	443.487	405.884	421.24	452.368	416.214	434.575	-0.0278608	0.0948329	-0.293776	0.768929	0.878815	NotSig
WBGene00011258	best-15	187.106	203.834	187.251	165.778	211.546	215.401	195.153	0.036408	0.123985	0.293506	0.769136	0.878973	NotSig
WBGene00004905	snf-6	582.108	603.825	649.623	631.859	638.415	599.863	617.616	0.0245242	0.0835864	0.29341	0.769208	0.878977	NotSig
WBGene00020247	T05B11.4	652.396	718.961	666.361	675.342	610.083	715.716	673.143	-0.024927	0.0851323	-0.292794	0.76968	0.879123	NotSig
WBGene00014214	ZK1073.2	151.467	165.455	146.453	161.702	152.993	164.769	157.14	0.0374647	0.127894	0.292912	0.76959	0.879123	NotSig
WBGene00001837	hda-4	700.905	651.585	740.633	657.677	767.798	700.269	703.145	0.0247821	0.0845606	0.293061	0.769475	0.879123	NotSig
WBGene00011759	mrps-18B	1258.26	1173.54	1183.13	1258.28	1200.33	1210.88	1214.07	0.0196208	0.066997	0.292868	0.769623	0.879123	NotSig
WBGene00009556	F39B2.5	245.515	243.918	306.505	315.25	250.266	256.594	269.675	0.0345095	0.117898	0.292833	0.76965	0.879123	NotSig
WBGene00013741	Y111B2A.21	69.2986	70.7874	59.6273	38.0474	70.8301	77.2355	64.3044	-0.0463315	0.157921	-0.292625	0.769809	0.879192	NotSig
WBGene00017060	D2063.1	24.7495	36.673	37.6593	33.9709	37.776	34.3269	34.1926	0.0467439	0.159774	0.29245	0.769943	0.879266	NotSig
WBGene00219859	C49F5.11	33.6593	44.3487	40.7976	42.124	41.5536	42.9086	40.8986	0.0467351	0.159837	0.292295	0.770061	0.879322	NotSig
WBGene00013868	ZC373.3	29.6994	29.8501	32.4289	39.4063	19.8324	27.4615	29.7798	-0.0460909	0.158291	-0.292092	0.770217	0.879421	NotSig
WBGene00011683	phat-6	101.968	70.7874	80.5491	80.1714	84.9961	76.3773	82.4749	-0.043969	0.150756	-0.291733	0.770491	0.879632	NotSig
WBGene00019658	K11H12.1	321.743	343.703	361.948	339.709	336.207	328.68	338.665	-0.029402	0.100808	-0.29167	0.770539	0.879632	NotSig
WBGene00019108	chpf-2	36.6292	25.5858	28.2445	36.6886	26.4432	34.3269	31.3197	0.0463226	0.159178	0.291375	0.770765	0.879732	NotSig
WBGene00235297	F56D6.20	79.1984	84.4332	57.5351	81.5302	72.7189	78.9519	75.7279	0.0444951	0.152639	0.291445	0.770711	0.879732	NotSig
WBGene00006808	unc-76	1382.01	1454.13	1491.73	1509.67	1436.43	1327.59	1433.59	-0.0198376	0.0681699	-0.291012	0.771042	0.879848	NotSig
WBGene00011171	R09E10.1	228.685	172.278	184.112	176.649	202.102	221.408	197.539	0.0369519	0.126964	0.290972	0.771073	0.879848	NotSig
WBGene00012126	T28D6.6	2647.21	2751.33	2792.02	2902.48	2679.27	2714.4	2747.78	0.0164184	0.0564073	0.291073	0.770996	0.879848	NotSig
WBGene00006710	ubc-15	972.16	1003.82	957.174	990.592	922.68	979.175	970.933	-0.0207394	0.0713154	-0.290813	0.771195	0.879909	NotSig
WBGene00020572	rund-1	161.367	144.986	174.697	142.678	157.715	193.089	162.422	0.0383875	0.132041	0.290628	0.771336	0.879991	NotSig
WBGene00003452	msp-59	3835.18	3881.37	3734.55	3806.1	3696.39	4075.46	3838.17	0.0157913	0.054398	0.29029	0.771595	0.880051	NotSig
WBGene00020235	T05A12.4	454.401	434.106	403.792	475.593	398.537	396.476	427.151	-0.028595	0.098497	-0.290359	0.771542	0.880051	NotSig
WBGene00009501	F37A8.1	155.427	109.166	94.1483	101.913	114.273	126.151	116.846	-0.0425661	0.146501	-0.290404	0.771507	0.880051	NotSig
WBGene00022284	glb-33	46.529	63.1117	69.0421	70.6595	58.5529	60.0721	61.3279	0.0453203	0.156559	0.289683	0.772059	0.880502	NotSig
WBGene00018159	F37F2.2	975.13	1033.67	1090.03	993.31	962.345	1089.88	1024.06	-0.021813	0.0753292	-0.289562	0.772152	0.880529	NotSig
WBGene00002019	hsp-16.48	257.395	239.654	222.818	237.796	231.378	232.565	236.934	-0.032815	0.113443	-0.289265	0.772378	0.880709	NotSig
WBGene00010961	nduo-2	1201.84	1224.71	957.174	1103.38	1299.5	841.009	1104.6	-0.0426669	0.147564	-0.289143	0.772472	0.880736	NotSig
WBGene00007602	C15C6.3	1077.1	1140.27	1062.83	1193.06	1002.01	1145.66	1103.49	0.0219079	0.0758369	0.28889	0.772665	0.880878	NotSig
WBGene00011669	T09F5.10	138.597	114.283	109.84	116.86	110.495	121.86	118.656	-0.0401821	0.139194	-0.288665	0.772838	0.880918	NotSig
WBGene00010541	ttr-1	191.066	193.599	172.605	202.467	180.381	193.089	188.868	0.0351555	0.121772	0.288719	0.772796	0.880918	NotSig
WBGene00017840	ttm-2	71.2785	75.9046	93.1022	62.5065	62.3305	101.264	77.7311	-0.0448047	0.155198	-0.288384	0.773053	0.881084	NotSig
WBGene00010057	F54D5.15	30.6894	21.3215	19.8758	24.4591	16.9992	24.887	23.0387	-0.0445662	0.15478	-0.288157	0.773227	0.881199	NotSig
WBGene00009160	F26E4.5	190.076	144.133	153.776	168.496	162.437	172.493	165.235	0.0373565	0.129691	0.288073	0.773291	0.881199	NotSig
WBGene00020862	fip-2	381.142	376.964	420.529	399.498	356.984	447.108	397.037	0.0291902	0.102034	0.286085	0.774813	0.88231	NotSig
WBGene00018024	F35A5.1	1849.28	1516.39	1582.74	1406.4	1707.48	1736.08	1633.06	-0.0236406	0.082573	-0.286283	0.774661	0.88231	NotSig
WBGene00012295	nmat-1	119.788	110.872	129.715	104.63	113.328	127.01	117.557	-0.0398141	0.139037	-0.286274	0.774668	0.88231	NotSig
WBGene00010836	M03B6.4	90.0881	93.8146	87.8717	97.8363	88.7737	96.9735	92.5597	0.0415124	0.144936	0.286432	0.774548	0.88231	NotSig
WBGene00010666	K08E4.2	151.467	165.455	173.651	142.678	179.436	151.038	160.621	-0.0371195	0.129709	-0.286108	0.774795	0.88231	NotSig
WBGene00044333	C01G12.13	87.1182	65.6703	67.996	72.0184	77.4409	80.6682	75.152	0.0435051	0.151995	0.286178	0.774741	0.88231	NotSig
WBGene00013704	Y106G6D.8	360.353	322.381	325.335	320.686	325.818	337.262	331.972	-0.0291363	0.101844	-0.286077	0.774819	0.88231	NotSig
WBGene00021850	Y54F10AM.6	50.489	67.376	84.7335	70.6595	63.2749	59.2139	65.9578	-0.0447095	0.156336	-0.286204	0.774722	0.88231	NotSig
WBGene00003914	pam-1	11548.1	12188.2	12366.9	12281.2	12222.4	11941.5	12091.4	0.0131578	0.0460355	0.285819	0.775017	0.882457	NotSig
WBGene00013542	lron-12	71.2785	63.1117	72.1804	66.583	78.3853	70.3701	70.3182	0.043556	0.152548	0.285496	0.775264	0.88266	NotSig
WBGene00020115	mboa-6	4664.78	4551.72	4873.74	4679.84	4795.67	4751.7	4719.57	0.0142341	0.0498913	0.285302	0.775412	0.88275	NotSig
WBGene00015179	B0416.3	81.1783	62.2588	61.7194	85.6067	67.0525	64.3629	70.3631	0.0439543	0.154343	0.285117	0.775555	0.882833	NotSig
WBGene00010434	H40L08.3	36.6292	30.703	32.4289	17.6649	42.498	30.8942	31.803	-0.0452306	0.158396	-0.284724	0.775855	0.882918	NotSig
WBGene00013303	Y57G11C.5	275.214	202.981	196.665	217.414	230.434	245.437	228.024	0.035338	0.124128	0.284658	0.775906	0.882918	NotSig
WBGene00169197	21ur-10296	20.7896	29.8501	20.9218	23.1002	33.9984	20.5961	24.8761	0.0444149	0.155784	0.284711	0.775866	0.882918	NotSig
WBGene00014098	ogdh-2	3469.88	3489.05	3691.66	3516.67	3713.38	3531.38	3568.67	0.0151772	0.0533949	0.284244	0.776223	0.883164	NotSig
WBGene00017210	F07E5.5	1955.21	1843.88	1784.63	1750.18	1813.25	1940.33	1847.91	-0.0181888	0.0639993	-0.284196	0.77626	0.883164	NotSig
WBGene00012947	Y47H9C.1	18.8096	20.4686	33.475	21.7414	34.9428	21.4543	25.1486	0.0440259	0.155032	0.284012	0.776401	0.883245	NotSig
WBGene00006306	sue-1	59.3988	50.3188	49.1663	42.124	55.7197	51.4903	51.3696	-0.044964	0.158252	-0.283863	0.776515	0.883296	NotSig
WBGene00020679	ogdh-1	12041.1	11675.7	11613.7	11577.3	12224.3	11842.8	11829.1	0.0127789	0.0450625	0.283581	0.776732	0.883307	NotSig
WBGene00007201	exos-4.1	520.729	578.239	557.567	540.817	564.752	521.769	547.312	-0.0246633	0.0869484	-0.283649	0.776679	0.883307	NotSig
WBGene00009412	F35E2.5	57.4188	58.8474	43.9359	58.43	50.9977	60.0721	54.9503	0.0447063	0.157545	0.283688	0.77665	0.883307	NotSig
WBGene00011533	T06E4.5	23.7595	23.8801	25.1062	23.1002	27.3876	27.4615	25.1159	0.0446579	0.157429	0.283415	0.776858	0.883368	NotSig
WBGene00018000	F33D11.1	25.7395	21.3215	19.8758	23.1002	20.7768	28.3197	23.1889	0.0441525	0.155722	0.28333	0.776924	0.883368	NotSig
WBGene00018119	F36H12.3	536.569	395.727	402.746	406.292	489.2	467.704	449.706	0.0306181	0.108393	0.282443	0.777604	0.883581	NotSig
WBGene00009321	F32B6.4	783.074	713.844	582.673	663.113	723.411	733.737	699.975	0.0264676	0.0937272	0.282365	0.777664	0.883581	NotSig
WBGene00185097	C49C3.20	18.8096	28.1444	23.014	24.4591	26.4432	24.887	24.2929	0.0442538	0.156517	0.282476	0.777579	0.883581	NotSig
WBGene00001424	fis-1	115.828	142.428	101.471	95.1186	116.161	133.017	117.337	-0.0407125	0.144022	-0.282363	0.777665	0.883581	NotSig
WBGene00000211	asm-1	248.485	240.507	197.711	241.873	253.099	174.209	225.981	-0.0361445	0.127969	-0.282508	0.777554	0.883581	NotSig
WBGene00010722	K09E4.4	97.018	83.5803	98.3327	82.8891	103.884	101.264	94.4947	0.0412937	0.14595	0.282824	0.777311	0.883581	NotSig
WBGene00009177	F26H9.5	2795.7	2649.84	2685.32	2785.62	2921.98	2529.89	2728.06	0.0174892	0.0619016	0.282536	0.777532	0.883581	NotSig
WBGene00016977	akap-1	7644.62	7525.64	7187.7	7477.68	7517.43	7153.73	7417.8	-0.0136472	0.0483259	-0.282398	0.777638	0.883581	NotSig
WBGene00004342	rfs-1	133.647	91.2561	121.347	95.1186	117.106	117.57	112.674	-0.0407886	0.144577	-0.28205	0.777905	0.883775	NotSig
WBGene00077682	F58B4.7	33.6593	34.1144	27.1984	24.4591	33.9984	42.0504	32.58	0.0450194	0.159346	0.281741	0.778142	0.883842	NotSig
WBGene00010982	flp-32	24.7495	23.8801	38.7054	24.4591	30.2208	37.7596	29.9624	0.0446128	0.158239	0.281648	0.778214	0.883842	NotSig
WBGene00020314	T07E3.3	1565.16	1632.37	1594.24	1589.84	1563.93	1581.61	1587.86	-0.0170462	0.0605046	-0.281733	0.778148	0.883842	NotSig
WBGene00019812	R01H2.4	45.5391	52.8773	38.7054	55.7123	35.8872	54.923	47.2741	0.0449528	0.159646	0.281613	0.77824	0.883842	NotSig
WBGene00018430	nhr-142	39.5992	26.4387	23.014	28.5356	33.054	33.4687	30.685	0.0446354	0.158811	0.280852	0.778824	0.884257	NotSig
WBGene00219326	F36D3.16	239.575	249.035	225.956	213.337	259.71	257.452	240.844	0.0323844	0.11522	0.280977	0.778728	0.884257	NotSig
WBGene00014006	ZK596.1	185.126	167.161	153.776	163.06	157.715	169.918	166.126	-0.0356277	0.126891	-0.280749	0.778903	0.884257	NotSig
WBGene00001941	his-67	33.6593	35.8201	43.9359	42.124	43.4424	35.1851	39.0278	0.0448707	0.160001	0.280685	0.778952	0.884257	NotSig
WBGene00015148	hpo-28	124.737	129.635	131.808	111.425	128.439	131.3	126.224	-0.0381218	0.135636	-0.28095	0.778749	0.884257	NotSig
WBGene00015427	C04E6.13	28.7094	18.7629	20.9218	16.306	26.4432	30.036	23.5299	0.0434644	0.154704	0.280218	0.77931	0.884585	NotSig
WBGene00012827	Y43F8C.5	412.821	304.471	320.104	317.968	380.594	361.291	349.541	0.0315086	0.112479	0.280098	0.779402	0.884611	NotSig
WBGene00008383	D1081.5	142.557	106.608	107.748	115.501	123.717	129.584	120.952	0.0392877	0.140307	0.279974	0.779498	0.884641	NotSig
WBGene00007113	B0035.15	752.384	833.245	801.307	828.891	797.074	802.391	802.549	0.0213758	0.0764331	0.27967	0.779731	0.884748	NotSig
WBGene00010244	F58D5.5	1000.87	1087.4	1062.83	1092.51	1048.29	970.593	1043.75	-0.0204456	0.0730934	-0.279728	0.779686	0.884748	NotSig
WBGene00011789	T15H9.4	43.5591	33.2616	32.4289	35.3298	41.5536	25.7452	35.313	-0.0445921	0.159721	-0.279425	0.779918	0.884882	NotSig
WBGene00018484	F46C8.1	38.6092	23.0272	20.9218	25.8179	29.2764	21.4543	26.5178	-0.0436042	0.156423	-0.278959	0.780276	0.885052	NotSig
WBGene00001839	hdl-1	262.345	223.449	205.034	199.749	231.378	237.714	226.612	-0.0335291	0.120158	-0.278964	0.780272	0.885052	NotSig
WBGene00013696	Y106G6A.4	836.533	761.604	708.204	688.93	764.02	806.682	760.996	-0.0237107	0.0849689	-0.279025	0.780225	0.885052	NotSig
WBGene00012686	Y39B6A.27	32.6693	43.4959	40.7976	40.7651	39.6648	43.7668	40.1933	0.0446137	0.159915	0.278853	0.780357	0.885066	NotSig
WBGene00021884	Y54G2A.19	141.567	166.308	168.421	201.108	127.494	168.202	162.183	0.0380022	0.136449	0.278673	0.780496	0.885144	NotSig
WBGene00001021	dnj-3	223.735	201.275	256.293	203.826	231.378	223.983	223.415	-0.03325	0.119392	-0.278482	0.780642	0.885187	NotSig
WBGene00194647	Y51H4A.935	39.5992	40.0844	31.3828	38.0474	40.6092	39.4759	38.1998	0.0445783	0.160002	0.278443	0.780672	0.885187	NotSig
WBGene00015400	cyp-35A2	379.162	617.471	457.142	524.511	465.59	507.18	491.843	0.0322491	0.115969	0.278063	0.780964	0.885376	NotSig
WBGene00014135	ZK896.4	132.657	139.869	180.974	115.501	174.714	143.315	147.838	-0.0389254	0.139945	-0.27802	0.780997	0.885376	NotSig
WBGene00018999	F57B9.8	150.477	142.428	123.439	108.707	128.439	161.336	135.804	-0.0387524	0.139298	-0.277955	0.781047	0.885376	NotSig
WBGene00017557	nep-11	197.996	164.602	150.637	153.549	179.436	163.053	168.212	-0.0360364	0.129668	-0.277854	0.781124	0.885385	NotSig
WBGene00194794	F45B8.5	111.868	103.196	103.563	104.63	84.0517	117.57	104.146	-0.0400732	0.144375	-0.277542	0.781364	0.885578	NotSig
WBGene00022534	syx-16	1113.73	1056.69	1102.58	1103.38	1118.17	1095.03	1098.26	0.0187523	0.0676776	0.277086	0.781714	0.885896	NotSig
WBGene00015236	B0511.11	592.998	533.891	533.507	475.593	580.807	564.677	546.912	-0.0256353	0.092623	-0.276733	0.781985	0.886125	NotSig
WBGene00019568	K09D9.11	50.489	52.8773	50.2124	44.8416	53.8309	61.7884	52.3399	0.0435616	0.157953	0.275452	0.782969	0.886167	NotSig
WBGene00013854	cyc-2.2	658.336	539.008	540.83	548.97	601.583	617.026	584.292	0.0256129	0.0928817	0.275742	0.782746	0.886167	NotSig
WBGene00011611	T08D2.6	204.926	214.921	229.094	211.979	220.99	199.096	213.501	-0.0324026	0.117263	-0.276337	0.782289	0.886167	NotSig
WBGene00010332	F59D12.5	77.2184	115.136	96.2405	95.1186	98.2177	84.9591	94.4817	-0.0408425	0.148251	-0.275452	0.782969	0.886167	NotSig
WBGene00020471	pho-14	1501.8	1457.54	1480.22	1392.81	1454.38	1528.41	1469.19	-0.0176969	0.0640394	-0.276337	0.782289	0.886167	NotSig
WBGene00044744	F10G7.12	31.6793	34.1144	35.5671	32.6121	29.2764	45.4831	34.7888	0.0441217	0.159801	0.275798	0.782703	0.886167	NotSig
WBGene00014174	ZK970.8	108.898	92.9618	96.2405	78.8126	105.773	99.548	97.0389	-0.0401816	0.145796	-0.27542	0.782994	0.886167	NotSig
WBGene00007973	C36B1.6	60.3887	66.5231	63.8116	58.43	63.2749	60.0721	62.0834	-0.0428011	0.154705	-0.276574	0.782107	0.886167	NotSig
WBGene00020451	fbxa-11	29.6994	40.0844	28.2445	43.4828	30.2208	32.6106	34.0571	0.0440623	0.159632	0.276295	0.782322	0.886167	NotSig
WBGene00000508	cit-1.2	754.364	715.55	705.066	792.202	714.912	709.709	731.967	0.0220256	0.0798803	0.275751	0.782739	0.886167	NotSig
WBGene00009592	F40F12.3	274.224	249.035	224.91	231.002	265.377	268.608	252.193	0.0315992	0.114617	0.275632	0.78283	0.886167	NotSig
WBGene00012937	Y47D3A.31	517.759	499.776	452.958	422.598	515.643	556.954	494.281	0.0274612	0.0995392	0.27582	0.782686	0.886167	NotSig
WBGene00013242	Y56A3A.30	301.944	265.24	246.878	309.815	237.989	290.92	275.464	0.0320366	0.116024	0.276171	0.782417	0.886167	NotSig
WBGene00007750	syg-2	132.657	115.989	138.084	129.09	129.383	139.882	130.848	0.0371455	0.134967	0.275232	0.783138	0.886252	NotSig
WBGene00020374	T09A12.5	874.152	963.732	971.82	879.168	900.014	982.607	928.582	-0.0210821	0.0766206	-0.275135	0.783212	0.886257	NotSig
WBGene00010035	F54C8.1	469.25	399.139	357.764	297.585	434.424	453.973	402.023	-0.0327077	0.118889	-0.27499	0.783324	0.886306	NotSig
WBGene00018271	F41C3.5	10757.1	10946.5	11340.7	11336.8	11177	10830.1	11064.7	0.012539	0.0456578	0.274631	0.7836	0.886539	NotSig
WBGene00016841	magu-3	24.7495	19.6158	26.1523	27.1767	30.2208	18.8798	24.4658	0.0427381	0.156024	0.274444	0.783743	0.886623	NotSig
WBGene00044501	C55C3.8	48.509	30.703	26.1523	29.8944	37.776	43.7668	36.1336	0.0438287	0.159516	0.274335	0.783828	0.886628	NotSig
WBGene00012766	Y41E3.8	470.24	452.869	507.355	475.593	458.979	468.562	472.266	-0.0248324	0.090578	-0.274167	0.783956	0.886628	NotSig
WBGene00018893	wdr-12	1962.14	2037.48	2075.45	2115.71	2004.96	1889.7	2014.24	-0.0169367	0.06176	-0.274241	0.7839	0.886628	NotSig
WBGene00003689	nhr-99	90.0881	81.0217	84.7335	84.2479	75.5521	85.8172	83.5768	-0.0405398	0.148109	-0.273743	0.784282	0.886814	NotSig
WBGene00016148	C26F1.3	737.535	850.302	749.002	765.025	751.743	784.37	772.996	-0.0219919	0.0803588	-0.273659	0.784347	0.886814	NotSig
WBGene00016843	C50F7.3	120.777	121.106	118.208	129.09	131.272	113.279	122.289	0.0373831	0.136622	0.273678	0.784332	0.886814	NotSig
WBGene00017555	nep-10	143.547	142.428	123.439	123.654	139.771	132.159	134.166	-0.0366947	0.134079	-0.273592	0.784398	0.886814	NotSig
WBGene00018347	F42C5.5	195.026	191.894	188.297	201.108	186.991	203.387	194.45	0.0326944	0.119593	0.273388	0.784555	0.886912	NotSig
WBGene00004359	rhr-2	85.1382	84.4332	77.4108	77.4537	84.9961	74.661	80.6822	-0.0406834	0.148992	-0.273018	0.784839	0.887155	NotSig
WBGene00021682	Y48G1C.9	347.483	359.907	407.976	343.786	392.871	351.851	367.312	-0.0278102	0.102057	-0.272487	0.785247	0.887538	NotSig
WBGene00016158	ari-1.1	1331.52	1447.3	1549.26	1479.77	1428.88	1363.64	1433.4	-0.0190652	0.0700267	-0.272263	0.78542	0.887576	NotSig
WBGene00014755	F40F12.8	58.4088	52.0245	34.521	42.124	51.9421	58.3557	49.5627	0.0435073	0.159482	0.272349	0.785353	0.887576	NotSig
WBGene00015092	mrpl-47	1523.58	1581.2	1616.21	1588.48	1557.32	1631.39	1583.03	0.0168006	0.0617711	0.271981	0.785637	0.887742	NotSig
WBGene00017472	cst-1	158.397	166.308	176.79	152.19	157.715	175.067	164.411	-0.0344155	0.126859	-0.271233	0.786212	0.888257	NotSig
WBGene00021883	Y54G2A.18	3853.99	3804.61	3935.4	3931.12	3742.66	4035.98	3883.96	0.0141371	0.0521428	0.271124	0.786296	0.888257	NotSig
WBGene00194906	Y53C12A.11	242.545	257.564	261.523	269.05	266.321	246.295	257.216	0.0298571	0.110136	0.271117	0.786301	0.888257	NotSig
WBGene00011309	R186.8	387.082	413.637	421.575	404.933	387.204	406.774	403.534	-0.0256646	0.0947566	-0.270847	0.786508	0.888413	NotSig
WBGene00021537	Y42H9AR.2	126.717	99.7847	106.701	101.913	126.55	114.995	112.777	0.0383457	0.141638	0.270663	0.78665	0.888495	NotSig
WBGene00022397	Y97E10AR.2	51.4789	57.9945	57.5351	57.0712	64.2193	54.0649	57.0606	0.0423036	0.156478	0.270332	0.786905	0.888645	NotSig
WBGene00044061	tbc-12	533.599	568.858	524.092	524.511	569.474	504.605	537.523	-0.023868	0.0882959	-0.270309	0.786922	0.888645	NotSig
WBGene00010871	M05B5.3	145.527	125.37	100.425	126.372	135.049	123.577	126.053	0.0377324	0.139623	0.270214	0.786995	0.888649	NotSig
WBGene00019749	M03A8.3	93.0581	99.7847	88.9178	81.5302	103.884	105.555	95.455	0.0393355	0.145647	0.269851	0.787275	0.88865	NotSig
WBGene00012763	atln-2	22.7695	23.0272	27.1984	40.7651	24.5544	15.4471	25.627	0.0414602	0.154487	0.269884	0.787249	0.88865	NotSig
WBGene00014053	ZK669.3	226.705	186.776	186.204	188.878	233.267	193.089	202.487	0.0335856	0.12438	0.269997	0.787163	0.88865	NotSig
WBGene00022277	homt-1	672.196	688.258	659.038	693.007	666.747	693.403	678.775	0.0212706	0.0787958	0.269946	0.787202	0.88865	NotSig
WBGene00013963	sulp-8	219.775	192.746	199.804	231.002	188.88	179.358	201.928	-0.0331801	0.123208	-0.269426	0.787602	0.888941	NotSig
WBGene00017599	F19F10.3	51.4789	55.4359	83.6874	63.8653	70.8301	64.3629	64.9434	0.0421363	0.156588	0.269194	0.78778	0.888985	NotSig
WBGene00022453	ncap-1	988.99	1011.49	1087.94	953.904	1069.06	1014.36	1020.96	-0.0198255	0.0736244	-0.26927	0.787722	0.888985	NotSig
WBGene00021981	lgc-26	137.607	129.635	154.822	110.066	147.327	146.747	137.701	-0.036736	0.136569	-0.268852	0.788044	0.889203	NotSig
WBGene00023039	F41B5.11	44.5491	18.7629	25.1062	36.6886	30.2208	28.3197	30.6079	0.0420504	0.157229	0.268088	0.788632	0.889212	NotSig
WBGene00003385	moc-2	118.798	115.989	145.407	131.807	117.106	143.315	128.737	0.0369492	0.137864	0.268049	0.788662	0.889212	NotSig
WBGene00010236	F58B4.3	64.3487	56.2888	52.3046	48.9181	54.7753	60.0721	56.1179	-0.0421122	0.156959	-0.268088	0.788632	0.889212	NotSig
WBGene00009301	F31F6.2	136.617	146.692	137.038	150.831	145.438	113.279	138.316	-0.0363881	0.135529	-0.268591	0.788245	0.889212	NotSig
WBGene00007883	C33A12.4	61.3787	43.4959	44.982	40.7651	67.9969	48.0577	51.1127	0.0427925	0.159455	0.268127	0.788602	0.889212	NotSig
WBGene00021355	Y37E3.17	7310.01	7217.76	7081	7041.49	7192.56	7187.19	7171.67	-0.0121046	0.0451241	-0.268251	0.788506	0.889212	NotSig
WBGene00015685	C10G11.1	30.6894	33.2616	27.1984	29.8944	29.2764	26.6033	29.4873	-0.0426484	0.159129	-0.268028	0.788678	0.889212	NotSig
WBGene00016458	C35E7.6	185.126	167.161	180.974	158.984	198.324	187.94	179.751	0.03363	0.125176	0.268595	0.788242	0.889212	NotSig
WBGene00000410	cdk-9	1170.16	1194	1148.61	1174.04	1151.22	1145.66	1163.95	-0.0177196	0.0661067	-0.268045	0.788664	0.889212	NotSig
WBGene00011910	alg-3	1273.11	1100.19	900.685	1051.74	1137.06	1144.8	1101.26	0.0244281	0.0912414	0.267716	0.788918	0.889404	NotSig
WBGene00012696	reps-1	310.854	336.027	344.164	301.662	316.374	348.418	326.25	-0.0277737	0.103837	-0.267437	0.789132	0.889433	NotSig
WBGene00009518	clec-166	95.038	111.725	80.5491	81.5302	96.3289	97.8317	93.8338	-0.039456	0.147462	-0.26732	0.789222	0.889433	NotSig
WBGene00016626	clhm-1	66.3286	44.3487	43.9359	58.43	63.2749	42.0504	53.0614	0.0425393	0.159249	0.267392	0.789168	0.889433	NotSig
WBGene00009558	F39B2.8	117.808	109.166	103.563	122.295	109.551	111.562	112.324	0.0372596	0.139409	0.267338	0.789209	0.889433	NotSig
WBGene00185117	C45B11.9	25.7395	36.673	20.9218	23.1002	20.7768	33.4687	26.78	-0.0418824	0.156454	-0.266952	0.789506	0.889675	NotSig
WBGene00189949	Y48G1C.13	130.677	138.163	130.762	119.578	116.161	149.322	130.777	-0.0364243	0.13658	-0.26657	0.7898	0.889912	NotSig
WBGene00018763	F53F10.1	75.2384	75.9046	75.3186	76.0949	77.4409	64.3629	74.0601	-0.0402969	0.151308	-0.266407	0.789926	0.889912	NotSig
WBGene00164985	ZK1010.10	71.2785	78.4632	73.2265	63.8653	82.1629	66.9374	72.6556	-0.0405959	0.152281	-0.26644	0.789901	0.889912	NotSig
WBGene00022423	nhr-41	173.246	144.133	184.112	182.084	185.103	150.18	169.81	0.0346347	0.130283	0.26596	0.79027	0.890222	NotSig
WBGene00195185	F19G12.9	43.5591	52.8773	41.8437	43.4828	44.3868	57.4976	47.2746	0.04236	0.159231	0.265665	0.790497	0.890275	NotSig
WBGene00003465	msp-78	1331.52	1269.91	1195.68	1251.49	1245.66	1252.07	1257.72	-0.0178573	0.0672723	-0.265446	0.790666	0.890275	NotSig
WBGene00018585	F48A11.4	956.32	1122.36	1120.36	1172.68	1040.73	1043.54	1076	0.0209595	0.0789488	0.265496	0.790627	0.890275	NotSig
WBGene00010419	atp-1	68617.5	62980.3	62112.8	63862.6	65865.4	65736.9	64862.6	0.0127493	0.0480153	0.265526	0.790604	0.890275	NotSig
WBGene00044452	Y102E9.5	96.028	97.2261	111.932	107.348	91.6069	96.1153	100.043	-0.0381311	0.143642	-0.265581	0.790562	0.890275	NotSig
WBGene00001204	egl-38	28.7094	26.4387	28.2445	29.8944	26.4432	32.6106	28.7235	0.0421593	0.158909	0.265313	0.790768	0.890311	NotSig
WBGene00010515	K02E11.6	46.529	46.9073	42.8898	32.6121	42.498	52.3485	43.9641	-0.042372	0.159732	-0.264728	0.791219	0.890662	NotSig
WBGene00045268	ttr-42	428.661	507.452	555.475	528.588	463.701	472.853	492.788	-0.0261933	0.0989524	-0.264736	0.791213	0.890662	NotSig
WBGene00044229	T03F6.8	62.3687	53.7302	37.6593	29.8944	57.6085	55.7812	49.5071	-0.0424459	0.15996	-0.264591	0.791325	0.890703	NotSig
WBGene00018765	mpc-2	1800.77	1828.53	1915.39	1765.13	1833.08	2005.55	1858.08	0.0170521	0.0645148	0.264307	0.791543	0.890812	NotSig
WBGene00194747	H05C05.4	28.7094	20.4686	28.2445	31.2533	22.6656	29.1779	26.7532	0.0415791	0.157598	0.264284	0.791561	0.890812	NotSig
WBGene00018637	F49E8.6	159.387	123.665	117.162	149.472	116.161	149.322	135.862	0.0368213	0.139409	0.264185	0.791637	0.890818	NotSig
WBGene00007312	C04H5.1	661.306	724.078	798.168	760.949	689.413	770.639	734.092	0.0225372	0.0853434	0.264085	0.791715	0.890827	NotSig
WBGene00009239	irld-6	105.928	91.2561	77.4108	99.1951	85.9405	80.6682	90.0664	-0.0391322	0.14836	-0.263892	0.791863	0.890837	NotSig
WBGene00016738	C47D2.1	26.7294	28.1444	27.1984	38.0474	22.6656	28.3197	28.5175	0.0416897	0.158316	0.263913	0.791847	0.890837	NotSig
WBGene00022222	Y73B3A.21	104.938	110.872	109.84	119.578	98.2177	120.144	110.598	0.0370574	0.140702	0.263411	0.792234	0.891003	NotSig
WBGene00022778	ZK616.8	119.788	81.8746	92.0561	81.5302	98.2177	100.406	95.6454	-0.0390823	0.148352	-0.263338	0.79229	0.891003	NotSig
WBGene00003464	msp-77	2765.01	2658.37	2538.87	2575	2594.27	2704.96	2639.41	-0.0149672	0.0568239	-0.263393	0.792247	0.891003	NotSig
WBGene00006936	glp-4	9121.67	9082.96	9286.16	9329.78	9072.86	9314.6	9201.34	0.0115619	0.043903	0.263353	0.792278	0.891003	NotSig
WBGene00013190	Y54E2A.5	141.567	122.812	89.9639	129.09	114.273	125.293	120.5	0.0376247	0.143048	0.26302	0.792535	0.891201	NotSig
WBGene00000542	clp-1	6325.97	5853.18	5813.13	5728.86	6020.56	6059.56	5966.88	-0.0137011	0.0521385	-0.26278	0.79272	0.89133	NotSig
WBGene00006962	xol-1	24.7495	24.733	33.475	35.3298	26.4432	27.4615	28.6986	0.0415161	0.158485	0.262539	0.792906	0.891461	NotSig
WBGene00006927	vit-3	146382	146612	141973	148344	144168	139014	144415	-0.011289	0.0430388	-0.262298	0.793092	0.891513	NotSig
WBGene00009306	maph-1.1	1876.01	1738.13	1625.63	1675.45	1790.58	1835.63	1756.9	0.0176689	0.0673446	0.262358	0.793045	0.891513	NotSig
WBGene00012932	Y47D3A.21	1462.2	1465.21	1595.29	1449.88	1457.21	1553.29	1497.18	-0.0172403	0.0657716	-0.262121	0.793228	0.891588	NotSig
WBGene00014169	ZK945.7	894.941	819.599	715.527	775.896	771.576	841.009	803.091	-0.0223426	0.0853223	-0.261847	0.793439	0.891668	NotSig
WBGene00004903	snf-4	88.1082	78.4632	53.3507	57.0712	103.884	68.6538	74.9218	0.0412901	0.157436	0.261904	0.793395	0.891668	NotSig
WBGene00019086	F59A6.4	396.982	303.618	285.583	328.839	322.985	357	332.501	0.029657	0.113299	0.261748	0.793516	0.891668	NotSig
WBGene00008610	F09C3.2	282.144	275.474	237.463	251.385	273.876	251.445	261.964	-0.0292748	0.111866	-0.261666	0.793579	0.891668	NotSig
WBGene00011648	cni-1	708.825	710.433	786.661	779.973	732.855	729.447	741.366	0.0208168	0.0796428	0.261393	0.793789	0.891747	NotSig
WBGene00007824	dlat-2	3079.83	3068.59	3266.95	3151.14	3140.13	3213.86	3153.42	0.0139072	0.053204	0.261395	0.793788	0.891747	NotSig
WBGene00020609	T20D4.3	104.938	106.608	85.7796	134.525	89.7181	89.2499	101.803	0.0386751	0.148368	0.26096	0.794124	0.892045	NotSig
WBGene00019274	H43I07.1	1034.53	1056.69	1044	1058.53	1022.79	1016.93	1038.91	-0.0178055	0.0684313	-0.260198	0.794711	0.892391	NotSig
WBGene00018296	F41F3.1	33.6593	34.9673	30.3367	43.4828	33.054	30.036	34.256	0.0415496	0.15983	0.260395	0.794559	0.892391	NotSig
WBGene00010115	aakb-1	450.441	441.782	428.898	398.139	458.034	436.81	435.684	-0.0243824	0.0936415	-0.260352	0.794592	0.892391	NotSig
WBGene00008192	C49C3.2	63.3587	64.8174	30.3367	39.4063	74.6077	53.2067	54.2889	0.0417391	0.160025	0.260198	0.794711	0.892391	NotSig
WBGene00007165	B0391.10	341.543	354.79	433.082	399.498	363.594	344.127	372.772	-0.0274485	0.105847	-0.259375	0.795346	0.892643	NotSig
WBGene00013070	Y51A2B.6	47.519	46.0545	38.7054	39.4063	55.7197	43.7668	45.1953	0.041416	0.159521	0.259363	0.795355	0.892643	NotSig
WBGene00000546	clp-6	561.318	460.545	454.004	426.675	485.422	527.776	485.957	-0.026205	0.101	-0.259414	0.795316	0.892643	NotSig
WBGene00004973	spe-27	36.6292	39.2316	39.7515	27.1767	46.2756	47.1995	39.3774	0.0416252	0.160022	0.259497	0.795252	0.892643	NotSig
WBGene00001541	gcy-15	42.5691	23.8801	32.4289	27.1767	30.2208	34.3269	31.7671	-0.0413006	0.158973	-0.25972	0.79508	0.892643	NotSig
WBGene00009578	F40F8.5	1714.64	1559.88	1592.15	1629.25	1728.25	1568.74	1632.15	0.0170606	0.06574	0.259518	0.795235	0.892643	NotSig
WBGene00009401	F35C11.2	122.757	100.638	99.3788	105.989	112.384	93.5408	105.781	-0.0371085	0.143169	-0.259245	0.795446	0.892667	NotSig
WBGene00012004	dyrb-1	597.948	628.558	597.319	619.63	593.084	641.055	612.932	0.0213722	0.0825614	0.25886	0.795743	0.892921	NotSig
WBGene00018975	F56E10.1	2257.15	2214.88	2282.57	2199.96	2250.51	2232.11	2239.53	-0.0142688	0.0552048	-0.258469	0.796045	0.893182	NotSig
WBGene00001427	fkb-2	7251.6	8074.88	7774.56	7840.49	7474.93	8016.19	7738.78	0.0137299	0.0531659	0.258246	0.796217	0.893296	NotSig
WBGene00002206	kin-24	166.317	122.812	126.577	142.678	124.661	135.591	136.439	-0.0354215	0.137309	-0.258038	0.796378	0.893398	NotSig
WBGene00007357	C06A12.3	288.084	267.798	279.307	255.461	278.598	315.807	280.843	0.0284082	0.110181	0.257783	0.796574	0.893462	NotSig
WBGene00015303	rga-6	28.7094	27.2915	32.4289	28.5356	25.4988	39.4759	30.3234	0.0410105	0.158923	0.257842	0.796529	0.893462	NotSig
WBGene00044412	F40H6.6	284.124	262.681	244.786	270.409	249.322	255.735	261.176	-0.0285112	0.110691	-0.25759	0.796723	0.89355	NotSig
WBGene00013677	yars-1	2725.41	2820.41	2893.49	2810.08	2947.48	2766.75	2827.27	0.0142402	0.0553051	0.257484	0.796805	0.893564	NotSig
WBGene00020659	T21G5.1	223.735	203.834	162.144	194.314	220.045	192.231	199.384	0.0324071	0.125924	0.257316	0.796934	0.89363	NotSig
WBGene00022162	Y71G12B.27	198.986	205.539	178.882	194.314	198.324	205.961	197.001	0.0308467	0.120046	0.25692	0.79724	0.893895	NotSig
WBGene00018492	hpo-26	27.7194	28.1444	26.1523	23.1002	30.2208	23.1707	26.418	-0.040576	0.157894	-0.256803	0.797331	0.893917	NotSig
WBGene00015093	B0261.5	48.509	43.4959	41.8437	43.4828	43.4424	40.3341	43.518	-0.0409007	0.159431	-0.256594	0.797492	0.893942	NotSig
WBGene00009276	F30F8.9	791.984	899.768	923.699	948.468	871.682	841.867	879.578	0.0206033	0.0803004	0.256594	0.797493	0.893942	NotSig
WBGene00008036	C40C9.3	36.6292	23.8801	28.2445	31.2533	32.1096	30.8942	30.5018	0.040757	0.15911	0.256303	0.797717	0.894037	NotSig
WBGene00021113	gsp-3	2144.3	1808.06	1540.89	1611.58	1889.75	1892.27	1814.48	-0.0227613	0.0887982	-0.256311	0.797711	0.894037	NotSig
WBGene00015067	B0238.1	135.627	90.4032	92.0561	104.63	118.995	105.555	107.878	0.0374879	0.146469	0.255952	0.797988	0.894262	NotSig
WBGene00012860	acdh-11	1695.83	1635.79	1559.72	1604.79	1641.37	1590.19	1621.28	-0.0158885	0.0621483	-0.255653	0.798219	0.894442	NotSig
WBGene00022542	ZC190.8	59.3988	32.4087	34.521	40.7651	40.6092	37.7596	40.9104	-0.0408015	0.159988	-0.255202	0.798567	0.894598	NotSig
WBGene00020248	T05C1.1	20.7896	23.0272	30.3367	13.5884	24.5544	29.1779	23.579	-0.0395559	0.154388	-0.255338	0.798462	0.894598	NotSig
WBGene00010992	R03D7.8	189.086	151.809	151.683	167.137	169.992	169.06	166.461	0.0327208	0.128221	0.2552	0.798568	0.894598	NotSig
WBGene00021918	Y55D5A.4	55.4389	57.9945	66.9499	65.2242	65.1637	58.3557	61.5211	0.0395926	0.155274	0.255107	0.79864	0.8946	NotSig
WBGene00010486	K01H12.4	548.449	519.392	454.004	512.282	530.753	507.18	512.01	0.0233573	0.0917595	0.254543	0.799076	0.894705	NotSig
WBGene00044053	C01G12.12	81.1783	76.7574	92.0561	100.554	67.9969	73.8028	82.0576	-0.0385199	0.151459	-0.25468	0.79897	0.894705	NotSig
WBGene00015704	tiam-1	80.1883	71.6403	76.3647	84.2479	57.6085	78.0937	74.6906	-0.038904	0.152822	-0.254745	0.79892	0.894705	NotSig
WBGene00010612	K07A1.5	529.639	423.019	422.621	419.881	451.424	472.853	453.239	-0.0256408	0.10062	-0.254807	0.798872	0.894705	NotSig
WBGene00002181	kal-1	101.968	93.8146	115.07	111.425	93.4957	96.1153	101.981	-0.0365518	0.143694	-0.254533	0.799084	0.894705	NotSig
WBGene00003079	lsm-5	547.459	548.389	548.152	540.817	543.975	583.557	552.058	0.0215704	0.0849662	0.253862	0.799602	0.894893	NotSig
WBGene00016033	C24A3.2	580.128	609.795	558.613	554.406	594.028	625.608	587.096	0.0217531	0.0856626	0.253915	0.799561	0.894893	NotSig
WBGene00015285	gmeb-1	373.222	364.171	354.625	380.474	381.538	311.517	360.925	-0.0262616	0.103358	-0.254116	0.799406	0.894893	NotSig
WBGene00001859	hil-8	17.8196	37.5259	16.7375	20.3826	23.61	23.1707	23.2077	-0.0389229	0.152838	-0.253906	0.799568	0.894893	NotSig
WBGene00009370	set-10	111.868	86.9918	107.748	97.8363	111.439	106.413	103.716	0.0364552	0.143546	0.253974	0.799516	0.894893	NotSig
WBGene00013165	Y53F4B.19	295.014	307.03	247.924	254.103	264.432	309.8	279.717	-0.0289596	0.11415	-0.253618	0.799791	0.895025	NotSig
WBGene00006670	twk-16	82.1683	78.4632	92.0561	81.5302	84.9961	94.399	85.6021	0.0374707	0.147845	0.253404	0.799956	0.895132	NotSig
WBGene00000213	asm-3	1756.22	1902.73	1514.74	2080.38	1392.99	1883.69	1755.13	0.0360142	0.142271	0.25315	0.800152	0.895273	NotSig
WBGene00017340	F10D7.3	201.956	120.253	137.038	164.419	167.159	143.315	155.69	0.0356681	0.141107	0.252876	0.800364	0.895432	NotSig
WBGene00004776	ser-1	69.2986	49.4659	60.6734	52.9946	64.2193	68.6538	60.8843	0.0395583	0.156525	0.252603	0.800575	0.895589	NotSig
WBGene00007538	C12D8.9	36.6292	17.0572	32.4289	19.0237	40.6092	30.8942	29.4404	0.0393055	0.155981	0.251661	0.801303	0.89609	NotSig
WBGene00022223	Y73B3B.1	48.509	35.8201	46.0281	40.7651	48.1644	47.1995	44.4144	0.0401923	0.159542	0.251882	0.801132	0.89609	NotSig
WBGene00007222	C01F6.2	282.144	252.447	221.772	260.897	237.989	242.005	249.542	-0.0289966	0.115201	-0.251723	0.801255	0.89609	NotSig
WBGene00003654	nhr-64	253.435	197.864	192.481	205.184	203.046	217.976	211.664	-0.030905	0.122783	-0.251692	0.801279	0.89609	NotSig
WBGene00003966	pdl-1	28.7094	28.9973	26.1523	36.6886	23.61	30.036	29.0323	0.039756	0.15867	0.250932	0.801867	0.896641	NotSig
WBGene00019980	chil-14	68.3086	65.6703	44.982	63.8653	60.4417	48.0577	58.5542	-0.0395132	0.157752	-0.250583	0.802136	0.896731	NotSig
WBGene00007308	C04G2.9	6555.64	6031.43	5830.92	5697.6	6249.1	6270.67	6105.89	-0.0144457	0.0576539	-0.250556	0.802157	0.896731	NotSig
WBGene00013373	Y62E10A.2	1675.05	1765.42	1816.02	1812.69	1763.2	1742.09	1762.41	0.0152853	0.0609809	0.250661	0.802077	0.896731	NotSig
WBGene00015632	C09D4.1	194.036	191.894	185.158	195.673	169.048	193.089	188.15	-0.0305241	0.121886	-0.250447	0.802242	0.896747	NotSig
WBGene00044082	D1086.12	173.246	194.452	175.743	173.931	188.88	193.947	183.367	0.0307525	0.122809	0.250347	0.802319	0.896752	NotSig
WBGene00007597	C15A11.2	162.357	134.752	106.701	129.09	122.772	139.024	132.449	-0.035021	0.139908	-0.25026	0.802386	0.896752	NotSig
WBGene00001813	haf-3	1778	1934.29	1814.97	1876.55	1862.36	1733.51	1833.28	-0.0157364	0.0629169	-0.250115	0.802498	0.896798	NotSig
WBGene00017339	F10D7.2	197.006	218.332	234.325	209.261	210.601	213.685	213.868	-0.0293491	0.117641	-0.249475	0.802993	0.897247	NotSig
WBGene00015946	C18A3.10	59.3988	62.2588	60.6734	50.277	60.4417	62.6466	59.2827	-0.0388867	0.155827	-0.249324	0.80311	0.897247	NotSig
WBGene00013955	kri-1	58.4088	46.0545	56.489	52.9946	67.9969	47.1995	54.8572	0.0394074	0.158096	0.249346	0.803093	0.897247	NotSig
WBGene00013926	nep-1	284.124	252.447	274.076	270.409	276.709	246.295	267.343	-0.0274065	0.110166	-0.248802	0.803514	0.897619	NotSig
WBGene00003387	mod-5	22.7695	23.8801	23.014	28.5356	20.7768	25.7452	24.1202	0.038854	0.15661	0.248336	0.803874	0.897943	NotSig
WBGene00016360	C33G8.2	695.956	525.362	525.138	517.717	714.912	548.372	587.909	0.0274282	0.110645	0.247871	0.804234	0.897993	NotSig
WBGene00019554	K09C4.10	285.114	301.06	374.501	313.891	339.04	326.106	323.285	0.0271976	0.109754	0.247812	0.80428	0.897993	NotSig
WBGene00009075	F23B2.7	158.397	144.133	117.162	150.831	128.439	154.471	142.239	0.0336369	0.135828	0.247637	0.804415	0.897993	NotSig
WBGene00011123	nuaf-3	445.491	524.509	517.816	487.823	509.977	514.903	500.086	0.0227972	0.0918895	0.24808	0.804072	0.897993	NotSig
WBGene00018803	fbxa-24	33.6593	29.8501	32.4289	29.8944	32.1096	28.3197	31.0437	-0.0395015	0.159539	-0.247663	0.804395	0.897993	NotSig
WBGene00044062	snb-6	115.828	101.49	100.425	85.6067	102.94	115.853	103.69	-0.0356999	0.144022	-0.247699	0.804367	0.897993	NotSig
WBGene00022131	Y71F9B.13	521.719	460.545	474.926	464.722	477.867	487.442	481.203	-0.0224593	0.0907239	-0.247551	0.804482	0.897993	NotSig
WBGene00014225	ZK1098.9	29.6994	27.2915	26.1523	31.2533	27.3876	30.036	28.6367	0.039382	0.158927	0.247897	0.804214	0.897993	NotSig
WBGene00009896	scl-3	207.896	184.218	207.126	192.955	184.158	205.961	197.052	-0.0298506	0.120646	-0.247425	0.804579	0.898024	NotSig
WBGene00012996	pinn-4	1034.53	1020.87	989.603	928.086	1014.29	1055.55	1007.16	-0.0179922	0.0729266	-0.246703	0.805138	0.898569	NotSig
WBGene00022008	Y59H11AM.4	63.3587	57.1416	58.5812	54.3535	66.1081	65.2211	60.794	0.0383279	0.155429	0.246444	0.805339	0.898636	NotSig
WBGene00219271	F36H5.14	39.5992	47.7602	53.3507	48.9181	44.3868	41.1923	45.8679	-0.0392363	0.1593	-0.246487	0.805305	0.898636	NotSig
WBGene00045509	T07D10.8	235.615	227.714	209.218	228.285	210.601	219.692	221.854	-0.0284764	0.11567	-0.246195	0.805531	0.898751	NotSig
WBGene00001094	dars-1	6489.32	6448.48	6720.1	6594.44	6570.2	6648.26	6578.46	0.0113104	0.0459534	0.246128	0.805583	0.898751	NotSig
WBGene00012665	pph-5	1641.39	1744.95	1767.9	1769.21	1718.81	1615.08	1709.56	-0.0155974	0.0635257	-0.245533	0.806044	0.898929	NotSig
WBGene00016129	C26B2.7	332.633	437.517	469.695	400.857	391.926	420.504	408.856	-0.0265528	0.10804	-0.245758	0.80587	0.898929	NotSig
WBGene00022564	ZC204.14	76.2284	77.6103	102.517	74.736	91.6069	78.9519	83.6084	-0.0369551	0.150435	-0.245637	0.805963	0.898929	NotSig
WBGene00017553	nep-8	282.144	299.354	245.832	258.179	280.487	305.509	278.584	0.0274818	0.111926	0.245468	0.806094	0.898929	NotSig
WBGene00018774	F53G12.9	38.6092	32.4087	30.3367	24.4591	33.054	36.9014	32.6282	-0.0392592	0.15955	-0.245575	0.806012	0.898929	NotSig
WBGene00013344	ebp-1	280.164	301.913	352.533	317.968	302.208	332.971	314.626	0.0264887	0.108137	0.244965	0.806483	0.899285	NotSig
WBGene00014154	ZK930.4	208.886	188.482	146.453	173.931	169.992	185.365	178.852	-0.0316647	0.129499	-0.244467	0.806869	0.899558	NotSig
WBGene00007610	C15H7.3	364.312	351.378	267.8	305.738	337.151	319.24	324.27	-0.0273848	0.111958	-0.244557	0.8068	0.899558	NotSig
WBGene00004249	pvf-1	201.956	231.978	188.297	210.62	206.824	192.231	205.317	-0.029515	0.12081	-0.2443	0.806999	0.899624	NotSig
WBGene00006371	syx-3	313.823	266.092	303.367	330.197	320.152	255.735	298.228	0.0276037	0.113435	0.243422	0.807678	0.899907	NotSig
WBGene00022668	ZK154.6	198.986	244.771	235.371	209.261	223.823	229.132	223.557	-0.0286804	0.117966	-0.243075	0.807947	0.899907	NotSig
WBGene00003149	mbk-1	622.697	540.714	580.581	607.4	598.75	566.394	586.089	0.0210095	0.0864334	0.243088	0.807937	0.899907	NotSig
WBGene00006647	tsr-1	669.226	681.435	653.808	717.466	669.58	652.211	673.954	0.0195131	0.0802807	0.243073	0.807949	0.899907	NotSig
WBGene00044316	F41G3.21	42.5691	42.643	42.8898	40.7651	42.498	38.6178	41.6638	-0.0389157	0.159644	-0.243784	0.807398	0.899907	NotSig
WBGene00235385	Y48G1A.7	98.9979	90.4032	86.8257	104.63	92.5513	90.1081	93.9194	0.035279	0.145141	0.243175	0.80787	0.899907	NotSig
WBGene00000801	cars-2	147.507	127.076	125.531	137.243	115.217	136.449	131.504	-0.033035	0.135931	-0.243062	0.807958	0.899907	NotSig
WBGene00010909	cisd-3.1	847.422	995.288	1015.76	1053.1	870.738	985.182	961.247	0.0206896	0.0849216	0.243646	0.807505	0.899907	NotSig
WBGene00015084	B0244.9	216.806	173.131	155.868	182.084	166.215	211.969	184.345	0.0318817	0.130872	0.243573	0.807562	0.899907	NotSig
WBGene00014032	ZK637.15	26.7294	19.6158	19.8758	23.1002	23.61	24.0288	22.8267	0.0378851	0.155622	0.243461	0.807648	0.899907	NotSig
WBGene00016511	C37H5.13	499.94	434.959	452.958	423.957	492.033	443.675	457.92	-0.0231132	0.0953718	-0.242336	0.80852	0.900276	NotSig
WBGene00008127	ddo-1	210.866	214.068	177.836	182.084	202.102	231.707	203.11	0.0299921	0.123634	0.242485	0.808405	0.900276	NotSig
WBGene00021115	W09C3.8	40.5892	52.0245	43.9359	42.124	50.9977	49.774	46.5742	0.0386035	0.159136	0.242304	0.808544	0.900276	NotSig
WBGene00010308	F59B2.3	962.26	986.759	1045.05	971.569	1016.18	1039.25	1003.51	0.017312	0.071456	0.242271	0.80857	0.900276	NotSig
WBGene00012250	W04E12.5	82.1683	68.2288	67.996	72.0184	71.7745	82.3845	74.0951	0.0367245	0.151762	0.241931	0.808834	0.90049	NotSig
WBGene00013863	ZC302.3	33.6593	44.3487	27.1984	29.8944	42.498	38.6178	36.0361	0.0387072	0.159806	0.24164	0.809059	0.900541	NotSig
WBGene00016712	C46E10.8	37.6192	46.9073	48.1202	46.2005	33.9984	46.3413	43.1978	-0.0386051	0.159787	-0.241678	0.80903	0.900541	NotSig
WBGene00001242	elo-4	78.2084	53.7302	56.489	76.0949	66.1081	55.7812	64.402	0.0377577	0.15648	0.2416	0.80909	0.900541	NotSig
WBGene00011133	R08A2.2	141.567	139.869	132.854	131.807	144.493	148.464	139.842	0.0317661	0.131698	0.241142	0.809445	0.900818	NotSig
WBGene00016953	C55C3.3	443.511	341.144	299.182	338.35	344.706	375.021	356.986	-0.027685	0.114818	-0.241096	0.809481	0.900818	NotSig
WBGene00014213	ZK1073.1	977.11	875.035	835.828	900.909	900.014	852.165	890.177	-0.0187795	0.0779624	-0.240882	0.809646	0.900845	NotSig
WBGene00007093	B0001.8	884.052	869.918	946.713	957.98	899.07	811.831	894.927	-0.0190048	0.0788854	-0.240935	0.809605	0.900845	NotSig
WBGene00220006	K04F10.9	43.5591	52.0245	59.6273	50.277	54.7753	56.6394	52.8171	0.0380189	0.157912	0.240682	0.809802	0.90094	NotSig
WBGene00017712	F22E5.17	322.733	350.526	392.285	356.015	317.319	370.73	351.601	-0.025234	0.10497	-0.240398	0.810022	0.901106	NotSig
WBGene00009039	F22B3.8	135.627	121.106	94.1483	101.913	128.439	130.442	118.613	0.0343661	0.142908	0.2403	0.810098	0.901112	NotSig
WBGene00015987	C18G1.9	246.505	209.804	189.343	188.878	215.323	223.125	212.163	-0.0294084	0.12241	-0.240175	0.810194	0.901141	NotSig
WBGene00016382	C33H5.16	147.507	150.956	92.0561	126.372	135.994	141.598	132.414	0.0343651	0.143058	0.240077	0.81027	0.901147	NotSig
WBGene00009513	sfxn-1.2	121.767	114.283	98.3327	84.2479	121.828	136.449	112.818	0.0349866	0.14578	0.239706	0.810558	0.901375	NotSig
WBGene00043998	T21C12.8	41.5791	34.1144	26.1523	43.4828	30.2208	35.1851	35.1224	0.0382298	0.159731	0.239631	0.810616	0.901375	NotSig
WBGene00016344	rsef-1	75.2384	61.4059	59.6273	69.3007	70.8301	64.3629	66.7942	0.0368621	0.153958	0.239487	0.810728	0.901421	NotSig
WBGene00007387	jmjd-5	608.837	607.237	634.978	653.601	624.249	603.295	622.033	0.0195801	0.0819422	0.238964	0.811133	0.901557	NotSig
WBGene00018336	F42A9.7	304.914	255.005	267.8	267.691	261.599	279.764	272.795	-0.0263745	0.110354	-0.239	0.811105	0.901557	NotSig
WBGene00013997	ZK550.3	4742.99	4491.16	4449.03	4630.92	4514.24	4425.6	4542.32	-0.0121605	0.0508706	-0.239049	0.811067	0.901557	NotSig
WBGene00015920	eif-3.L	3762.91	4161.96	3959.46	3975.96	3906.99	3898.68	3944.33	-0.0128415	0.0537152	-0.239066	0.811055	0.901557	NotSig
WBGene00016195	erd-2.2	2288.83	2428.09	2310.82	2478.52	2203.29	2284.45	2332.33	-0.014554	0.0609888	-0.238638	0.811387	0.90176	NotSig
WBGene00007791	C28A5.6	638.537	533.891	492.709	513.64	560.03	559.528	549.723	-0.0228436	0.0958809	-0.238232	0.811701	0.902031	NotSig
WBGene00015125	B0303.3	3623.32	3841.28	3936.45	3849.59	3953.26	3705.59	3818.25	0.0129115	0.0542638	0.23794	0.811928	0.902205	NotSig
WBGene00015089	B0252.5	381.142	354.79	304.413	324.762	350.373	383.603	349.847	0.0252944	0.106375	0.23774	0.812083	0.902299	NotSig
WBGene00020978	W03B1.9	48.509	52.0245	48.1202	54.3535	39.6648	48.9158	48.598	-0.0376737	0.158773	-0.237424	0.812328	0.902418	NotSig
WBGene00017434	F13H8.1	59.3988	52.8773	33.475	46.2005	64.2193	42.9086	49.8466	0.0379648	0.159781	0.237419	0.812332	0.902418	NotSig
WBGene00012244	mrps-11	1198.87	1274.17	1254.26	1241.98	1232.44	1213.46	1235.86	-0.0155756	0.0656516	-0.237247	0.812465	0.902488	NotSig
WBGene00012636	Y38H8A.2	97.018	89.5503	85.7796	73.3772	88.7737	98.6898	88.8648	-0.0350012	0.147749	-0.236697	0.812892	0.902883	NotSig
WBGene00020360	math-41	277.194	245.624	265.707	251.385	275.765	243.721	259.899	-0.026308	0.111263	-0.236453	0.813081	0.902936	NotSig
WBGene00045484	F34D10.9	235.615	182.512	165.283	173.931	201.157	191.372	191.645	-0.0304524	0.128744	-0.236483	0.813058	0.902936	NotSig
WBGene00001168	eef-1A.1	282926	273630	273632	278098	273992	272600	275813	-0.00943948	0.0399393	-0.236345	0.813165	0.902951	NotSig
WBGene00019057	F58F9.3	289.074	247.33	320.104	278.562	302.208	255.735	282.169	-0.0269588	0.114193	-0.236118	0.813341	0.903068	NotSig
WBGene00016698	C46A5.1	242.545	208.098	194.573	205.184	239.878	184.507	212.464	-0.0292479	0.124068	-0.235743	0.813632	0.903313	NotSig
WBGene00019464	K07B1.4	395.002	445.193	488.525	415.804	415.536	470.278	438.39	-0.0233505	0.0992477	-0.235258	0.814008	0.903495	NotSig
WBGene00020120	R160.3	157.407	136.458	123.439	123.654	145.438	157.904	140.716	0.0318985	0.135512	0.235276	0.813995	0.903495	NotSig
WBGene00009213	thn-1	49.499	52.0245	60.6734	58.43	48.1644	62.6466	55.2396	0.0370557	0.157439	0.235419	0.813883	0.903495	NotSig
WBGene00007047	wts-1	337.583	329.204	327.427	356.015	299.375	359.574	334.863	0.0244633	0.104128	0.23495	0.814248	0.903682	NotSig
WBGene00013518	Y73F8A.5	29.6994	25.5858	20.9218	23.1002	28.332	29.1779	26.1362	0.0370397	0.15757	0.234713	0.814432	0.903729	NotSig
WBGene00010587	sol-2	29.6994	19.6158	17.7836	21.7414	28.332	21.4543	23.1044	0.0363592	0.154825	0.234771	0.814386	0.903729	NotSig
WBGene00016177	C28C12.1	141.567	119.4	108.794	108.707	116.161	132.159	121.131	-0.0327683	0.139762	-0.234356	0.814708	0.903957	NotSig
WBGene00010300	F59A1.15	147.507	113.43	129.715	116.86	124.661	135.591	127.961	-0.0322133	0.137585	-0.234097	0.81491	0.904103	NotSig
WBGene00017271	F08F8.6	73.2585	50.3188	43.9359	58.43	54.7753	61.7884	57.0845	0.0369986	0.158133	0.233967	0.81501	0.904135	NotSig
WBGene00021886	Y54G2A.21	142.557	110.019	131.808	129.09	133.161	132.159	129.799	0.0318649	0.136388	0.233669	0.815242	0.904235	NotSig
WBGene00003426	msp-19	3388.7	3374.77	3183.26	3204.14	3300.68	3529.66	3330.2	0.0132275	0.0565855	0.233759	0.815172	0.904235	NotSig
WBGene00008505	F01G4.6	32270.4	29808.3	29980	30522.2	30486.2	30359.6	30571.1	-0.0106254	0.0455687	-0.233172	0.815628	0.904585	NotSig
WBGene00020682	T22D1.3	3534.23	3443	3512.78	3479.98	3389.46	3531.38	3481.8	-0.0118245	0.0508052	-0.232742	0.815962	0.904852	NotSig
WBGene00044509	K07H8.12	42.5691	44.3487	39.7515	38.0474	42.498	51.4903	43.1175	0.0371936	0.159639	0.232679	0.81601	0.904852	NotSig
WBGene00002077	imb-3	15889.2	15819.7	15972.8	16543.8	15736.6	15752.6	15952.4	0.010098	0.0434543	0.232382	0.816241	0.905029	NotSig
WBGene00010560	eif-2beta	4918.22	4878.36	5118.53	4859.2	4876.89	5052.06	4950.54	-0.0114007	0.0490938	-0.232221	0.816366	0.905089	NotSig
WBGene00018732	F53A9.9	46.529	49.4659	39.7515	44.8416	50.9977	46.3413	46.3212	0.0368851	0.159057	0.231756	0.816727	0.905332	NotSig
WBGene00019720	M01H9.4	155.427	134.752	140.176	123.654	135.049	157.046	141.017	-0.0310801	0.134047	-0.231768	0.816718	0.905332	NotSig
WBGene00015629	C09B9.4	480.14	376.964	337.888	379.116	407.037	430.803	401.991	0.0253843	0.109764	0.231237	0.81713	0.905622	NotSig
WBGene00012721	Y39E4B.13	76.2284	57.9945	47.0742	67.9419	70.8301	51.4903	61.9266	0.0364158	0.157549	0.231274	0.817102	0.905622	NotSig
WBGene00011034	paxt-1	1083.04	1160.74	1226.02	1149.58	1191.83	1087.3	1149.75	-0.0166391	0.0720477	-0.230948	0.817355	0.905755	NotSig
WBGene00001334	ero-1	1750.28	1810.62	1869.37	1914.6	1836.86	1626.24	1801.33	-0.0157164	0.0680679	-0.230901	0.817392	0.905755	NotSig
WBGene00019777	M57.1	177.206	161.191	150.637	152.19	162.437	161.336	160.833	-0.0294212	0.127506	-0.230708	0.817542	0.905842	NotSig
WBGene00021215	Y18H1A.11	59.3988	74.1989	83.6874	54.3535	67.9969	84.1009	70.6227	-0.0358486	0.155312	-0.230518	0.817689	0.905848	NotSig
WBGene00018531	F47B3.7	324.713	305.324	279.307	263.614	296.542	326.964	299.411	-0.0252911	0.109642	-0.230609	0.817618	0.905848	NotSig
WBGene00018427	F44E7.5	530.629	695.934	673.683	661.754	640.304	570.685	628.831	-0.0223196	0.0969555	-0.230215	0.817924	0.90588	NotSig
WBGene00013691	Y105E8B.6	186.116	208.951	233.279	203.826	223.823	213.685	211.613	0.0276021	0.119854	0.230287	0.817869	0.90588	NotSig
WBGene00015243	B0524.4	52.4689	42.643	30.3367	46.2005	40.6092	45.4831	42.9569	0.0368206	0.159936	0.230208	0.81793	0.90588	NotSig
WBGene00015324	C02B8.6	155.427	152.662	145.407	172.572	136.938	135.591	149.766	-0.030304	0.131951	-0.229774	0.818268	0.906175	NotSig
WBGene00009308	F32A11.3	1963.13	1576.94	1375.61	1468.9	1710.31	1877.68	1662.1	0.0314788	0.137232	0.229371	0.818581	0.906364	NotSig
WBGene00016753	oac-9	234.625	208.098	195.619	207.902	205.879	237.714	214.973	0.0274463	0.119596	0.229459	0.818512	0.906364	NotSig
WBGene00017933	F29G9.7	67.3186	63.9645	89.9639	74.736	78.3853	75.5192	74.9813	0.0348976	0.152506	0.228908	0.818941	0.906664	NotSig
WBGene00019835	R02F2.6	47.519	31.5558	29.2906	31.2533	33.054	48.9158	36.9314	0.03659	0.159648	0.22884	0.818993	0.906664	NotSig
WBGene00018041	F35D2.3	33.6593	23.8801	38.7054	35.3298	41.5536	24.887	33.0025	0.0362441	0.158988	0.228397	0.819338	0.906967	NotSig
WBGene00004048	plx-2	72.2685	52.8773	46.0281	46.2005	77.4409	54.0649	58.1467	0.0362629	0.158875	0.228011	0.819638	0.90722	NotSig
WBGene00006934	vps-54	1503.78	1627.26	1672.7	1712.13	1534.65	1512.1	1593.77	-0.0156077	0.0687662	-0.226976	0.820443	0.908032	NotSig
WBGene00004220	ptr-5	234.625	234.537	192.481	220.132	208.713	219.692	218.363	-0.0268454	0.118558	-0.226415	0.820879	0.908108	NotSig
WBGene00017947	mth-2	134.637	150.103	126.577	133.166	152.049	137.308	138.973	0.0301759	0.133275	0.226356	0.820925	0.908108	NotSig
WBGene00000187	arl-1	913.751	961.174	947.76	906.344	980.288	901.081	935.066	-0.0165184	0.0729791	-0.22634	0.820937	0.908108	NotSig
WBGene00044348	Y71G12B.31	42.5691	23.8801	14.6453	33.9709	14.166	28.3197	26.2585	-0.0342296	0.151355	-0.226693	0.820662	0.908108	NotSig
WBGene00018001	F33D11.2	125.727	139.016	112.978	116.86	137.883	133.017	127.58	0.030987	0.136766	0.226456	0.820846	0.908108	NotSig
WBGene00013958	nol-16	1750.28	1690.37	1711.41	1756.98	1691.42	1657.99	1709.74	-0.0136374	0.0601814	-0.226609	0.820728	0.908108	NotSig
WBGene00007194	B0491.7	512.809	533.038	542.922	577.506	511.865	527.776	534.319	0.0197995	0.0875336	0.226212	0.821037	0.908123	NotSig
WBGene00022197	Y71H2B.8	86.1282	91.2561	95.1944	89.6832	104.829	86.6754	92.2943	0.0329928	0.145889	0.226139	0.821093	0.908123	NotSig
WBGene00011262	pho-8	72.2685	67.376	50.2124	54.3535	71.7745	70.3701	64.3925	0.0352285	0.155993	0.225556	0.821547	0.908174	NotSig
WBGene00022235	sqd-1	18168.1	19034.1	19260.7	19137.9	18400.7	19335.5	18889.5	0.0102142	0.0453241	0.22536	0.821699	0.908174	NotSig
WBGene00008283	C53D6.6	121.767	139.016	131.808	158.984	126.55	121.86	133.331	0.0307396	0.136487	0.225348	0.821708	0.908174	NotSig
WBGene00011290	R102.3	39.5992	53.7302	38.7054	46.2005	47.22	45.4831	45.1564	0.0360014	0.159476	0.225602	0.821511	0.908174	NotSig
WBGene00022117	Y71F9AL.12	1281.03	1301.46	1386.07	1331.66	1274.94	1319.87	1315.84	-0.0148294	0.0657931	-0.225397	0.82167	0.908174	NotSig
WBGene00016947	C55B7.11	523.699	627.705	584.766	610.118	567.585	588.706	583.763	0.0199674	0.0885404	0.22552	0.821575	0.908174	NotSig
WBGene00016460	C35E7.8	367.282	390.61	398.561	414.445	364.539	362.149	382.931	-0.0222489	0.0985088	-0.225886	0.82129	0.908174	NotSig
WBGene00010779	K11H3.2	78.2084	90.4032	81.5952	82.8891	71.7745	87.5336	82.0673	-0.0337046	0.149236	-0.225806	0.821353	0.908174	NotSig
WBGene00010500	K02B12.7	1726.52	1754.33	1836.94	1709.42	1813.25	1738.66	1763.19	-0.0136675	0.0608127	-0.224746	0.822177	0.908456	NotSig
WBGene00008063	C41G7.6	1211.73	871.623	761.555	830.249	1051.12	1065.85	965.355	0.0341323	0.151838	0.224773	0.822156	0.908456	NotSig
WBGene00007000	tufm-1	8349.49	8225.84	8322.71	8220.96	8518.5	8329.42	8327.82	0.00996705	0.0443394	0.22479	0.822143	0.908456	NotSig
WBGene00007381	C06C6.7	110.878	92.1089	99.3788	96.4774	103.884	109.846	102.095	0.0319567	0.142971	0.22348	0.823162	0.90868	NotSig
WBGene00007128	memb-1	133.647	162.043	188.297	160.343	136.938	173.351	159.103	-0.0300825	0.134565	-0.22356	0.8231	0.90868	NotSig
WBGene00018203	F39F10.3	80.1883	89.5503	95.1944	86.9656	77.4409	91.8244	86.8607	-0.033092	0.147683	-0.224069	0.822703	0.90868	NotSig
WBGene00021935	mrpl-46	737.535	736.019	845.243	811.226	783.853	756.05	778.321	0.01809	0.080673	0.224252	0.822561	0.90868	NotSig
WBGene00010640	K07F5.16	72.2685	70.7874	79.503	65.2242	73.6633	74.661	72.6846	-0.0339705	0.151606	-0.223992	0.822763	0.90868	NotSig
WBGene00008772	irld-4	95.038	89.5503	70.0882	96.4774	92.5513	76.3773	86.6804	0.0334086	0.149608	0.223388	0.823233	0.90868	NotSig
WBGene00015972	C18E3.3	142.557	136.458	184.112	164.419	159.604	151.038	156.365	0.0296181	0.132505	0.223607	0.823063	0.90868	NotSig
WBGene00018980	F56F4.3	144.537	100.638	79.503	95.1186	109.551	108.13	106.246	-0.0334852	0.149806	-0.223424	0.823206	0.90868	NotSig
WBGene00009938	F52F12.5	427.671	367.583	329.519	354.656	364.539	383.603	371.262	-0.0234584	0.104546	-0.224363	0.822475	0.90868	NotSig
WBGene00009745	cox-19	277.194	304.471	286.629	293.509	311.652	280.622	292.346	0.0237489	0.106292	0.223426	0.823204	0.90868	NotSig
WBGene00002230	klp-20	332.633	284.003	285.583	293.509	325.818	298.644	303.365	0.0240771	0.107422	0.224131	0.822655	0.90868	NotSig
WBGene00022864	ZK1236.5	626.657	640.498	693.559	634.577	645.97	702.843	657.351	0.0185959	0.0831898	0.223529	0.823124	0.90868	NotSig
WBGene00004056	pmk-2	120.777	110.872	102.517	126.372	98.2177	121.002	113.293	0.031438	0.141198	0.222711	0.82376	0.909105	NotSig
WBGene00019636	gsto-3	226.705	206.392	180.974	183.443	214.379	200.812	202.118	-0.0272412	0.122237	-0.2228	0.823691	0.909105	NotSig
WBGene00007260	olrn-1	78.2084	71.6403	95.1944	73.3772	81.2185	80.6682	80.0512	-0.0334227	0.150424	-0.222185	0.82417	0.909478	NotSig
WBGene00004346	rgs-3	45.5391	46.9073	46.0281	44.8416	36.8316	50.6322	45.13	-0.0353408	0.159377	-0.221689	0.824556	0.909747	NotSig
WBGene00019501	K07E12.2	79.1984	59.7002	56.489	61.1477	58.5529	67.7956	63.814	-0.0345223	0.15567	-0.221723	0.82453	0.909747	NotSig
WBGene00007306	C04G2.5	101.968	106.608	94.1483	101.913	80.2741	111.562	99.4122	-0.0322674	0.145718	-0.221403	0.824778	0.909913	NotSig
WBGene00001152	ech-3	172.256	165.455	186.204	172.572	167.159	194.805	176.409	0.0276405	0.124985	0.221139	0.824984	0.910035	NotSig
WBGene00194651	C33D9.13	33.6593	37.5259	44.982	32.6121	48.1644	29.1779	37.6869	-0.0353582	0.159913	-0.221079	0.825031	0.910035	NotSig
WBGene00015790	C15C7.4	45.5391	31.5558	42.8898	28.5356	38.7204	56.6394	40.6467	0.0353881	0.159906	0.220869	0.825194	0.910058	NotSig
WBGene00018358	erp-44.3	32.6693	30.703	16.7375	23.1002	25.4988	36.0432	27.4587	0.0346876	0.156567	0.220912	0.825161	0.910058	NotSig
WBGene00007159	B0379.7	960.28	820.452	808.629	805.79	842.406	901.081	856.44	-0.018203	0.0824944	-0.220647	0.825367	0.91017	NotSig
WBGene00022240	shl-1	55.4389	57.1416	58.5812	40.7651	62.3305	59.2139	55.5785	-0.034817	0.157647	-0.22052	0.825466	0.910201	NotSig
WBGene00019611	K10B3.5	241.555	204.686	220.725	240.514	217.212	197.38	220.345	-0.0262336	0.11914	-0.220264	0.825666	0.910342	NotSig
WBGene00003420	msh-4	32.6693	30.703	32.4289	31.2533	34.9428	24.887	31.1474	-0.0349631	0.159397	-0.219505	0.826256	0.910915	NotSig
WBGene00007443	pfd-1	2312.59	2384.6	2356.85	2220.34	2297.73	2462.95	2339.18	-0.0128752	0.0588286	-0.218855	0.826763	0.911317	NotSig
WBGene00004278	rab-19	461.33	491.248	448.774	471.516	470.312	481.435	470.769	0.0196702	0.089893	0.21881	0.826798	0.911317	NotSig
WBGene00018370	F42H10.6	225.715	231.125	227.002	216.055	207.768	244.579	225.374	-0.0253631	0.115923	-0.218762	0.826835	0.911317	NotSig
WBGene00022532	ZC155.4	1299.84	1490.8	1522.06	1542.28	1439.27	1388.52	1447.13	0.0158416	0.0724778	0.218579	0.826978	0.911362	NotSig
WBGene00012924	Y47D3A.5	66.3286	79.316	69.0421	78.8126	69.8857	74.661	73.0077	0.0331611	0.151756	0.218526	0.827019	0.911362	NotSig
WBGene00002212	kin-31	133.647	120.253	103.563	88.3244	125.605	151.038	120.405	0.0318627	0.145941	0.218057	0.827384	0.911686	NotSig
WBGene00012692	Y39B6A.33	3039.24	3093.32	3011.7	3030.21	2959.75	3081.7	3035.99	-0.0113247	0.0521022	-0.217355	0.827932	0.91221	NotSig
WBGene00016420	C34G6.3	172.256	146.692	135.992	145.396	169.992	150.18	153.418	0.0285421	0.131675	0.216731	0.828418	0.912667	NotSig
WBGene00000870	cyd-1	88.1082	100.638	114.024	118.219	81.2185	96.1153	99.7204	-0.0318394	0.147157	-0.216554	0.828556	0.912741	NotSig
WBGene00008503	F01G4.4	1933.43	2018.72	1902.84	1943.14	1986.08	1875.96	1943.36	-0.0128165	0.0593271	-0.216031	0.828964	0.913058	NotSig
WBGene00001234	eif-6	2743.23	2830.64	2719.84	2848.12	2676.43	2708.39	2754.44	-0.0118096	0.0546854	-0.215956	0.829022	0.913058	NotSig
WBGene00019260	H34I24.1	221.755	183.365	178.882	176.649	184.158	207.678	192.081	-0.0269285	0.124695	-0.215909	0.829059	0.913058	NotSig
WBGene00021845	rpb-7	1050.37	1139.42	1273.09	1236.54	1078.51	1109.62	1147.92	-0.0171014	0.0792761	-0.215733	0.829196	0.913131	NotSig
WBGene00017702	malt-1	106.918	92.9618	127.623	131.807	95.3845	111.562	111.043	0.031147	0.144725	0.21542	0.82944	0.913321	NotSig
WBGene00016946	C55B7.10	164.337	145.839	141.222	131.807	183.214	145.889	152.051	0.0289017	0.134206	0.21528	0.829549	0.913362	NotSig
WBGene00018405	F44A2.5	297.984	320.676	277.214	292.15	313.541	306.368	301.322	0.0227527	0.105764	0.215101	0.829688	0.913437	NotSig
WBGene00018481	F45F2.9	351.443	353.937	372.409	400.857	356.039	343.269	362.992	0.0215274	0.100149	0.214993	0.829773	0.913451	NotSig
WBGene00007941	C34F6.7	375.202	379.523	382.87	406.292	373.983	343.269	376.856	-0.0212245	0.0988693	-0.214703	0.829999	0.913558	NotSig
WBGene00008585	F08G12.1	286.104	282.297	275.122	285.356	298.431	275.473	283.797	0.0227728	0.106077	0.214685	0.830013	0.913558	NotSig
WBGene00019626	K10C9.7	153.447	138.163	143.315	150.831	164.326	131.3	146.897	0.02828	0.132196	0.213968	0.830572	0.913937	NotSig
WBGene00019148	H03E18.1	114.838	101.49	101.471	67.9419	129.383	106.413	103.59	-0.0321314	0.149958	-0.213988	0.830557	0.913937	NotSig
WBGene00012870	Y45F10B.2	31.6793	34.9673	21.9679	33.9709	31.1652	29.1779	30.4881	0.0340358	0.159013	0.214023	0.830529	0.913937	NotSig
WBGene00013880	mppb-1	1535.46	1541.97	1607.84	1588.48	1616.81	1525.83	1569.4	0.0132693	0.0620553	0.213834	0.830677	0.913973	NotSig
WBGene00022467	Y119C1B.1	219.775	184.218	163.19	169.855	203.046	205.103	190.865	0.0271803	0.127249	0.213525	0.830917	0.914159	NotSig
WBGene00015378	C03B1.7	277.194	283.15	246.878	263.614	251.211	307.226	271.545	0.0240841	0.112837	0.213401	0.831014	0.914187	NotSig
WBGene00019459	K06H7.8	161.367	106.608	122.393	116.86	139.771	121.002	128	-0.0302676	0.141975	-0.213187	0.831181	0.914292	NotSig
WBGene00021528	gbb-1	105.928	102.343	108.794	127.731	84.0517	116.711	107.593	0.0308645	0.145013	0.212973	0.831348	0.914397	NotSig
WBGene00014822	R11H6.6	76.2284	68.2288	85.7796	93.7598	74.6077	71.2283	78.3054	0.0321942	0.151514	0.212746	0.831525	0.914513	NotSig
WBGene00019950	clec-175	151.467	136.458	86.8257	126.372	108.606	151.897	126.937	0.0313697	0.147524	0.212536	0.831689	0.914615	NotSig
WBGene00012831	Y43F8C.9	320.753	273.768	246.878	255.461	271.987	295.211	277.343	-0.0241739	0.113984	-0.212042	0.832075	0.91496	NotSig
WBGene00269434	sqst-5	108.898	97.2261	100.425	108.707	105.773	101.264	103.715	0.0299995	0.141606	0.211902	0.832184	0.915001	NotSig
WBGene00011388	T02G6.5	90.0881	97.2261	110.886	110.066	93.4957	87.5336	98.2158	-0.0306747	0.14523	-0.211363	0.832604	0.915384	NotSig
WBGene00019197	H14A12.5	31.6793	31.5558	29.2906	33.9709	23.61	30.8942	30.1668	-0.0335887	0.159145	-0.211247	0.832694	0.915405	NotSig
WBGene00012359	W09D10.1	2143.31	2204.64	2181.1	2277.41	2098.46	2216.66	2186.93	0.0122284	0.0579137	0.211151	0.832769	0.915408	NotSig
WBGene00017640	F20D6.11	576.168	590.179	581.627	542.176	587.417	636.764	585.722	0.0182045	0.0862904	0.210946	0.832929	0.915427	NotSig
WBGene00015891	C17C3.6	21.7795	29.8501	29.2906	25.8179	29.2764	30.036	27.6751	0.0334415	0.15834	0.210977	0.832905	0.915427	NotSig
WBGene00009465	F36D1.6	29.6994	37.5259	17.7836	17.6649	27.3876	34.3269	27.398	-0.0329538	0.155713	-0.210652	0.833159	0.9156	NotSig
WBGene00045306	ZC250.5	133.647	111.725	116.116	125.013	117.106	128.726	122.055	0.0288993	0.137363	0.210406	0.833351	0.9157	NotSig
WBGene00019189	H11L12.1	207.896	231.125	227.002	224.208	216.268	213.685	220.031	-0.0243108	0.115575	-0.210352	0.833393	0.9157	NotSig
WBGene00000019	abt-1	336.593	286.561	238.509	252.744	282.376	306.368	283.858	-0.0248408	0.118115	-0.210251	0.833471	0.915707	NotSig
WBGene00013808	sfa-1	2986.77	2984.16	3143.51	2997.59	2987.14	3054.24	3025.57	-0.0111027	0.0529374	-0.209732	0.833877	0.916074	NotSig
WBGene00001232	eif-3.I	4657.85	4644.68	4694.86	4708.37	4630.4	4756.85	4682.17	0.00993584	0.0473983	0.209625	0.83396	0.916087	NotSig
WBGene00014062	ZK673.6	87.1182	60.5531	55.4429	67.9419	52.8865	74.661	66.4339	-0.0328663	0.156865	-0.209532	0.834033	0.916088	NotSig
WBGene00017119	timm-17B.1	3499.58	3484.79	3695.84	3554.72	3483.9	3557.98	3546.13	-0.0108305	0.0518128	-0.209032	0.834423	0.916359	NotSig
WBGene00019030	exc-6	353.423	266.945	286.629	262.256	329.596	327.822	304.445	0.0242984	0.116198	0.209068	0.834395	0.916359	NotSig
WBGene00018624	F48G7.13	44.5491	35.8201	34.521	31.2533	51.9421	25.7452	37.3051	-0.0332371	0.159524	-0.208281	0.835009	0.91653	NotSig
WBGene00020940	W02D7.4	179.186	202.981	189.343	213.337	193.602	180.216	193.111	0.0254104	0.12199	0.208342	0.834962	0.91653	NotSig
WBGene00000961	dgn-1	787.034	690.817	733.311	737.849	748.91	749.184	741.184	0.0165362	0.079354	0.208389	0.834926	0.91653	NotSig
WBGene00019255	H32C10.1	256.405	208.951	220.725	207.902	227.601	260.884	230.411	0.024996	0.119938	0.208363	0.834945	0.91653	NotSig
WBGene00021671	Y48G1BM.6	99.9879	68.2288	77.4108	82.8891	78.3853	76.3773	80.5465	-0.0315725	0.151424	-0.208607	0.834755	0.91653	NotSig
WBGene00000284	cah-6	39.5992	49.4659	55.4429	51.6358	50.9977	48.0577	49.1998	0.0331005	0.158714	0.208621	0.834744	0.91653	NotSig
WBGene00018934	F56B3.11	1650.3	1716.81	1753.25	1714.85	1681.98	1768.69	1714.31	0.0126413	0.060772	0.208012	0.835219	0.916681	NotSig
WBGene00010633	nspd-2	1796.81	1802.09	1810.79	1674.09	1728.25	2057.04	1811.51	0.0150699	0.0725205	0.207793	0.835391	0.916712	NotSig
WBGene00020187	gsp-4	1988.87	1636.64	1537.76	1553.15	1702.75	1833.91	1708.85	-0.0172527	0.0829965	-0.207863	0.835336	0.916712	NotSig
WBGene00044891	T07C4.12	354.413	365.024	399.607	398.139	391.926	349.276	376.398	0.0207095	0.0999023	0.207324	0.835757	0.917035	NotSig
WBGene00018986	cdo-1	381.142	337.733	333.703	349.221	357.928	361.291	353.503	0.0207009	0.100344	0.206296	0.83656	0.917758	NotSig
WBGene00220227	Y110A2AL.20	43.5591	40.0844	49.1663	39.4063	42.498	44.625	43.2232	-0.0329299	0.159534	-0.20637	0.836502	0.917758	NotSig
WBGene00020370	T08H10.3	91.0781	81.0217	83.6874	74.736	92.5513	94.399	86.2456	0.0305103	0.148053	0.205955	0.836826	0.917972	NotSig
WBGene00021457	Y39F10C.1	40.5892	23.8801	25.1062	19.0237	25.4988	38.6178	28.786	-0.0323164	0.156595	-0.205794	0.836952	0.91803	NotSig
WBGene00004381	rnf-5	894.941	1031.96	1127.69	1087.07	932.124	1000.63	1012.4	-0.0173492	0.0845247	-0.205268	0.837363	0.918403	NotSig
WBGene00011033	R05D11.5	779.114	877.593	863.026	894.115	830.128	830.711	845.781	0.015906	0.0775553	0.2051	0.837494	0.918468	NotSig
WBGene00077457	Y39B6A.49	275.214	249.888	286.629	269.05	270.099	284.913	272.632	0.0222618	0.108928	0.204376	0.83806	0.918782	NotSig
WBGene00006053	ssq-4	8298.01	7187.05	6723.23	6693.63	7083.01	8175.81	7360.12	-0.0151529	0.0740494	-0.204629	0.837862	0.918782	NotSig
WBGene00009609	oac-27	24.7495	27.2915	37.6593	24.4591	36.8316	23.1707	29.027	-0.0322955	0.157915	-0.204499	0.837963	0.918782	NotSig
WBGene00020202	T04A6.3	47.519	23.0272	15.6914	23.1002	30.2208	27.4615	27.8367	-0.0315272	0.15418	-0.204273	0.83814	0.918782	NotSig
WBGene00012926	Y47D3A.13	576.168	482.719	454.004	487.823	461.812	538.074	500.1	-0.0201968	0.098828	-0.204353	0.838077	0.918782	NotSig
WBGene00194641	F47G3.4	109.888	102.343	114.024	101.913	107.662	123.577	109.901	0.0287353	0.140775	0.204066	0.838302	0.918801	NotSig
WBGene00000996	dif-1	2125.49	2075.01	2148.67	2130.66	2129.62	2038.16	2107.93	-0.0116319	0.0569982	-0.204076	0.838294	0.918801	NotSig
WBGene00009079	F23B12.1	164.337	147.545	115.07	115.501	159.604	160.478	143.756	0.0284919	0.139758	0.203697	0.838591	0.919039	NotSig
WBGene00011480	enpl-1	11805.5	11494	13015.5	11804.2	12649.3	11561.3	12055	-0.0113591	0.0558822	-0.203268	0.838926	0.919327	NotSig
WBGene00009012	F21D5.7	4162.86	4121.02	4203.2	4095.54	4161.97	4139.82	4147.4	-0.00979908	0.0482447	-0.203112	0.839048	0.919382	NotSig
WBGene00018989	F56F11.2	143.547	153.515	137.038	156.266	135.049	154.471	146.648	0.0265997	0.131039	0.202997	0.839137	0.919401	NotSig
WBGene00001080	dpy-21	1409.73	1369.69	1399.67	1364.27	1378.83	1395.39	1386.26	-0.012656	0.0626013	-0.202167	0.839786	0.9199	NotSig
WBGene00013400	Y62H9A.12	39.5992	42.643	34.521	33.9709	41.5536	36.0432	38.0552	-0.0323387	0.160011	-0.201915	0.839983	0.9199	NotSig
WBGene00010520	cpx-2	24.7495	26.4387	31.3828	27.1767	19.8324	39.4759	28.176	0.0317556	0.157295	0.201698	0.840153	0.9199	NotSig
WBGene00007811	C29F7.2	635.567	580.798	529.323	558.482	612.916	550.089	577.862	-0.0181785	0.0900741	-0.20181	0.840065	0.9199	NotSig
WBGene00019789	M116.2	100.978	132.193	122.393	115.501	119.939	111.562	117.094	-0.0282008	0.13985	-0.201621	0.840213	0.9199	NotSig
WBGene00194836	C25H3.18	45.5391	45.2016	58.5812	46.2005	52.8865	54.923	50.5553	0.0319507	0.15845	0.201586	0.840241	0.9199	NotSig
WBGene00044347	Y71G12B.30	274.224	221.744	207.126	201.108	247.433	265.175	236.135	0.0249356	0.123393	0.202008	0.839911	0.9199	NotSig
WBGene00018895	F55F8.7	290.064	251.594	200.85	226.926	258.766	270.324	249.754	0.0246549	0.121983	0.202057	0.839873	0.9199	NotSig
WBGene00009736	F45G2.10	443.511	462.25	481.202	429.393	441.98	491.733	458.345	-0.0187979	0.0931124	-0.201866	0.840022	0.9199	NotSig
WBGene00014179	ZK1010.5	1069.18	811.923	656.946	724.26	870.738	865.038	833.014	-0.0300392	0.149482	-0.200933	0.840751	0.920379	NotSig
WBGene00044388	C27D6.11	385.102	354.79	337.888	319.327	379.649	391.327	361.347	0.0208002	0.103638	0.20066	0.840965	0.92038	NotSig
WBGene00018298	nlp-50	46.529	58.8474	56.489	50.277	61.3861	55.7812	54.8849	0.0315969	0.157359	0.200656	0.840968	0.92038	NotSig
WBGene00013720	Y106G6H.8	486.08	463.956	478.064	475.593	455.201	478.002	472.816	-0.0178918	0.089137	-0.200725	0.840914	0.92038	NotSig
WBGene00013652	sams-2	49.499	75.0517	92.0561	74.736	65.1637	69.512	71.0031	-0.0312715	0.156195	-0.200298	0.841247	0.92045	NotSig
WBGene00021787	Y51H7C.9	308.874	232.831	252.108	267.691	246.489	264.317	262.052	-0.0232846	0.116219	-0.200374	0.841188	0.92045	NotSig
WBGene00009369	F33H2.6	800.893	890.386	934.16	899.55	893.403	864.18	880.429	0.0154975	0.0773282	0.200417	0.841155	0.92045	NotSig
WBGene00000373	cyp-14A5	351.443	310.441	339.98	303.021	344.706	333.829	330.57	-0.0207072	0.103488	-0.200075	0.841422	0.920459	NotSig
WBGene00008265	kcnl-4	36.6292	25.5858	28.2445	33.9709	32.1096	20.5961	29.5227	-0.0315693	0.158221	-0.200011	0.841472	0.920459	NotSig
WBGene00007734	C25G4.7	53.4589	46.0545	27.1984	42.124	32.1096	47.1995	41.3575	-0.0320138	0.159943	-0.200031	0.841456	0.920459	NotSig
WBGene00000785	cpr-5	9629.53	8654.83	8097.8	8533.5	8724.38	8899.25	8756.55	-0.011761	0.0588544	-0.199832	0.841612	0.920533	NotSig
WBGene00012279	W05B10.4	58.4088	42.643	40.7976	51.6358	41.5536	43.7668	46.4676	-0.031738	0.159468	-0.199219	0.842091	0.920979	NotSig
WBGene00020003	R11E3.1	348.473	341.144	300.228	320.686	342.818	341.553	332.484	0.0205055	0.102976	0.199108	0.842178	0.920995	NotSig
WBGene00016541	C39H7.1	1620.6	1534.3	1450.93	1456.67	1539.37	1648.55	1541.74	0.0135993	0.0684659	0.198623	0.842558	0.921252	NotSig
WBGene00010477	enu-3.6	196.016	211.509	159.006	180.725	195.491	179.358	187.018	-0.0250418	0.126011	-0.198683	0.842511	0.921252	NotSig
WBGene00012741	Y40H4A.2	207.896	170.572	171.559	180.725	193.602	186.223	185.096	0.02465	0.124203	0.198461	0.842684	0.92127	NotSig
WBGene00004787	sft-1	361.343	359.054	351.487	353.298	328.652	373.305	354.523	-0.0197755	0.0996625	-0.198418	0.842718	0.92127	NotSig
WBGene00044698	K09F5.6	71.2785	67.376	92.0561	69.3007	74.6077	78.0937	75.4521	-0.0301366	0.152192	-0.198011	0.843036	0.92146	NotSig
WBGene00016209	C29E4.12	542.509	589.327	691.467	606.041	594.973	596.43	603.458	-0.0180764	0.0912714	-0.198059	0.842999	0.92146	NotSig
WBGene00045418	F15B9.10	1767.11	1776.51	1816.02	1743.39	1812.31	1756.68	1778.67	-0.0116422	0.0588536	-0.197815	0.84319	0.92147	NotSig
WBGene00206368	Y39F10C.3	57.4188	37.5259	31.3828	31.2533	43.4424	55.7812	42.8007	0.0317151	0.159935	0.197865	0.843151	0.92147	NotSig
WBGene00006750	unc-10	133.647	124.518	104.609	96.4774	117.106	156.187	122.091	0.0286334	0.144826	0.197496	0.84344	0.921507	NotSig
WBGene00000093	agt-1	403.912	398.286	409.022	402.216	395.704	396.476	400.936	-0.018509	0.093697	-0.197545	0.843401	0.921507	NotSig
WBGene00006445	tag-68	47.519	59.7002	60.6734	59.7888	50.0533	64.3629	57.0163	0.0310482	0.157141	0.197567	0.843384	0.921507	NotSig
WBGene00004698	rsp-1	4750.91	5064.29	5155.14	5033.13	4635.12	5184.22	4970.47	-0.0111437	0.0565386	-0.197099	0.84375	0.921767	NotSig
WBGene00009947	ttc-36	414.801	353.084	319.058	316.609	368.316	416.214	364.68	0.0219275	0.111318	0.196928	0.843884	0.921834	NotSig
WBGene00017314	lgc-39	57.4188	90.4032	64.8577	81.5302	72.7189	67.7956	72.4541	0.0303927	0.154719	0.196442	0.844264	0.922171	NotSig
WBGene00001662	gop-3	2039.36	2003.37	2051.39	2072.23	2039.91	1936.9	2023.86	-0.0114111	0.0581566	-0.196215	0.844442	0.922286	NotSig
WBGene00021485	Y40A1A.3	27.7194	27.2915	32.4289	31.2533	33.054	27.4615	29.8681	0.0311193	0.159192	0.195625	0.844904	0.922553	NotSig
WBGene00006050	ssq-1	5912.16	5463.42	5259.75	5230.16	5404.81	6140.22	5568.42	0.0124642	0.0637054	0.195652	0.844883	0.922553	NotSig
WBGene00011915	ctf-8	68.3086	107.46	122.393	103.272	100.107	86.6754	98.0359	-0.0295407	0.151043	-0.195653	0.844882	0.922553	NotSig
WBGene00008121	C46F11.6	212.846	229.419	180.974	207.902	224.767	180.216	206.021	-0.0242443	0.124039	-0.195449	0.845042	0.922625	NotSig
WBGene00020506	dop-3	31.6793	25.5858	21.9679	32.6121	30.2208	21.4543	27.2534	0.0307309	0.157608	0.195321	0.845142	0.922656	NotSig
WBGene00015860	C16D9.5	72.2685	81.8746	73.2265	65.2242	71.7745	82.3845	74.4588	-0.029588	0.151614	-0.194984	0.845405	0.922864	NotSig
WBGene00012593	nspe-7	89.0982	122.812	305.459	123.654	234.211	117.57	165.467	-0.0254472	0.130701	-0.194755	0.845584	0.92292	NotSig
WBGene00021811	ral-1	947.41	1046.46	1084.8	1004.18	1021.84	1019.51	1020.7	-0.0142323	0.0730846	-0.194735	0.8456	0.92292	NotSig
WBGene00017799	F25G6.8	1483.98	1640.9	1590.06	1577.61	1568.65	1611.65	1578.81	0.0123607	0.0636429	0.194218	0.846005	0.92299	NotSig
WBGene00001674	gpa-12	323.723	265.24	236.417	256.82	261.599	290.062	272.31	-0.0226838	0.116838	-0.194118	0.846083	0.92299	NotSig
WBGene00021374	Y37E11B.1	27.7194	36.673	25.1062	28.5356	29.2764	36.0432	30.559	0.0309375	0.159054	0.19415	0.846058	0.92299	NotSig
WBGene00018068	F35H10.2	111.868	113.43	77.4108	82.8891	113.328	96.9735	99.3166	-0.0288688	0.14863	-0.19405	0.846137	0.92299	NotSig
WBGene00017219	F07F6.7	99.9879	109.166	89.9639	101.913	94.4401	96.1153	98.5977	-0.0278984	0.143799	-0.194006	0.846171	0.92299	NotSig
WBGene00009129	F25H5.7	194.036	179.954	150.637	182.084	176.603	157.046	173.393	-0.02486	0.128046	-0.194171	0.846042	0.92299	NotSig
WBGene00019834	R02F2.5	64.3487	36.673	30.3367	36.6886	45.3312	54.0649	44.5738	0.031138	0.159949	0.194408	0.845856	0.92299	NotSig
WBGene00010990	tceb-3	1744.34	1795.27	1811.83	1873.84	1747.14	1781.57	1792.33	0.0116454	0.060141	0.193638	0.846459	0.923222	NotSig
WBGene00009959	F53B6.4	2008.67	1915.52	1657.01	1763.77	1893.52	1977.23	1869.29	0.0140475	0.0725752	0.193551	0.846528	0.923222	NotSig
WBGene00001516	gap-2	653.386	661.82	727.034	652.242	672.413	689.971	676.144	-0.0157061	0.0812926	-0.193201	0.846801	0.923312	NotSig
WBGene00044697	poml-4	30.6894	28.9973	16.7375	14.9472	23.61	32.6106	24.5986	-0.0298968	0.154049	-0.193169	0.846827	0.923312	NotSig
WBGene00009942	F52F12.9	39.5992	32.4087	29.2906	31.2533	28.332	36.9014	32.9642	-0.0308648	0.15966	-0.193207	0.846797	0.923312	NotSig
WBGene00015541	C06E7.4	94.0481	96.3732	96.2405	100.554	96.3289	97.8317	96.896	0.0276107	0.143239	0.192779	0.847132	0.923566	NotSig
WBGene00009292	F31D4.5	42.5691	21.3215	19.8758	29.8944	29.2764	20.5961	27.2556	-0.0298352	0.15546	-0.19229	0.847515	0.923589	NotSig
WBGene00021637	Y47G6A.7	516.769	544.125	500.032	544.894	530.753	508.896	524.245	0.0167642	0.0871696	0.192321	0.847491	0.923589	NotSig
WBGene00011200	R10E4.3	63.3587	44.3487	43.9359	42.124	54.7753	48.0577	49.4334	-0.0306338	0.159164	-0.192352	0.847467	0.923589	NotSig
WBGene00016250	hsp-110	18205.7	17765.9	18158.1	18703	18230.7	16846.8	17985	-0.00941132	0.0489264	-0.192357	0.847463	0.923589	NotSig
WBGene00001263	emb-9	15185.3	12990.8	12718.4	12849.2	14075.4	14325.5	13690.7	0.0123171	0.063933	0.192657	0.847228	0.923589	NotSig
WBGene00020905	T28H11.7	772.184	695.081	608.826	615.553	658.247	768.064	686.326	-0.0182958	0.0952214	-0.192112	0.847654	0.923662	NotSig
WBGene00015879	C17B7.5	38.6092	29.8501	26.1523	32.6121	31.1652	35.1851	32.2623	0.0306209	0.159543	0.191885	0.847832	0.923739	NotSig
WBGene00194839	C01B10.44	23.7595	34.9673	18.8297	38.0474	20.7768	24.887	26.878	0.0298425	0.155885	0.19177	0.847922	0.923739	NotSig
WBGene00004269	rab-6.1	1952.24	2086.95	2002.22	2081.74	1957.74	1960.92	2006.97	-0.0114333	0.0596278	-0.191745	0.847942	0.923739	NotSig
WBGene00004978	spg-7	3511.46	3454.94	3549.39	3478.62	3480.12	3624.92	3516.57	0.00976484	0.050965	0.191599	0.848056	0.923785	NotSig
WBGene00015311	C01G5.9	43.5591	27.2915	40.7976	54.3535	33.054	30.8942	38.325	0.0303912	0.159658	0.191099	0.848448	0.924132	NotSig
WBGene00021351	eif-2alpha	8264.35	8222.43	8524.61	8362.28	8462.78	8334.57	8361.84	0.00850178	0.0445173	0.190977	0.848543	0.924157	NotSig
WBGene00015558	C06G4.4	89.0982	97.2261	81.5952	61.1477	93.4957	118.428	90.1651	0.029258	0.152986	0.190885	0.848615	0.924157	NotSig
WBGene00010650	K08C9.1	394.012	353.084	299.182	327.48	345.651	355.283	345.782	-0.0204011	0.10706	-0.190532	0.848892	0.92438	NotSig
WBGene00018087	F36D4.1	45.5391	52.0245	50.2124	46.2005	47.22	48.9158	48.3521	-0.0301903	0.158485	-0.190423	0.848977	0.924394	NotSig
WBGene00021555	Y45G5AM.2	1473.09	1512.97	1445.7	1489.29	1490.26	1418.56	1471.65	-0.0119566	0.0628204	-0.19033	0.849051	0.924395	NotSig
WBGene00005644	srp-3	18.8096	30.703	34.521	17.6649	26.4432	34.3269	27.0781	-0.0297321	0.156128	-0.189816	0.849453	0.92459	NotSig
WBGene00000103	akt-2	415.791	409.373	381.824	375.039	430.647	382.745	399.236	-0.018494	0.0974664	-0.189732	0.849519	0.92459	NotSig
WBGene00014085	ZK809.1	140.577	119.4	110.886	104.63	140.716	132.159	124.728	0.0265875	0.139933	0.189891	0.849395	0.92459	NotSig
WBGene00018674	F52C9.3	1057.3	1028.55	1070.15	1044.95	1101.17	979.175	1046.88	-0.0136333	0.071759	-0.18999	0.849317	0.92459	NotSig
WBGene00016116	C25H3.7	1097.89	1163.3	1227.07	1206.65	1187.11	1064.13	1157.69	-0.0139378	0.0735132	-0.189602	0.849621	0.924621	NotSig
WBGene00022157	Y71G12B.22	293.034	285.708	223.864	232.361	254.044	298.644	264.609	-0.0226724	0.119604	-0.189486	0.849712	0.924642	NotSig
WBGene00002043	hyl-1	1313.7	1397.84	1481.27	1466.19	1341.99	1350.76	1391.96	-0.0130396	0.0688988	-0.189264	0.849886	0.92475	NotSig
WBGene00015418	pac-1	1675.05	1619.58	1629.81	1667.29	1668.76	1629.67	1648.36	0.0113265	0.0598739	0.189174	0.849956	0.92475	NotSig
WBGene00007795	C28D4.8	39.5992	31.5558	31.3828	42.124	35.8872	30.036	35.0975	0.0301723	0.159893	0.189024	0.850074	0.924799	NotSig
WBGene00009386	tag-290	112.858	76.7574	92.0561	72.0184	117.106	97.8317	94.7712	0.0285709	0.151383	0.188597	0.850409	0.924927	NotSig
WBGene00019280	K01A2.5	547.459	465.662	492.709	482.387	528.865	510.613	504.616	0.0173093	0.0917366	0.188681	0.850343	0.924927	NotSig
WBGene00013149	Y53F4B.1	48.509	56.2888	50.2124	50.277	46.2756	53.2067	50.7949	-0.0298411	0.158049	-0.188744	0.850294	0.924927	NotSig
WBGene00006916	vha-7	2478.91	2729.15	2809.8	2845.4	2563.1	2549.63	2662.67	-0.0120935	0.064238	-0.188264	0.85067	0.925132	NotSig
WBGene00000064	act-2	43129.4	40740.3	40655.3	43030.3	41670.7	40584.7	41635.1	0.00850688	0.045289	0.187836	0.851005	0.925157	NotSig
WBGene00000073	add-2	286.104	272.915	296.044	288.073	324.874	256.594	287.434	0.0208418	0.1109	0.187951	0.850915	0.925157	NotSig
WBGene00007121	B0250.4	40.5892	57.1416	50.2124	57.0712	41.5536	45.4831	48.6752	-0.0298719	0.159188	-0.187809	0.851026	0.925157	NotSig
WBGene00019959	R08E3.3	364.312	367.583	381.824	383.192	378.705	368.156	373.962	0.018089	0.0963392	0.187773	0.851055	0.925157	NotSig
WBGene00018123	F36H12.9	89.0982	91.2561	65.9038	65.2242	83.1073	89.2499	80.6399	-0.0286035	0.152055	-0.187869	0.850979	0.925157	NotSig
WBGene00014156	ZK930.6	107.908	82.7275	60.6734	72.0184	89.7181	96.1153	84.8601	0.028861	0.153679	0.187615	0.851179	0.925213	NotSig
WBGene00020920	set-20	112.858	109.166	138.084	118.219	124.661	124.435	121.237	0.0258491	0.138369	0.186829	0.851795	0.925804	NotSig
WBGene00001454	flp-11	112.858	116.842	127.623	135.884	125.605	106.413	120.871	0.0258753	0.138706	0.186653	0.851933	0.925875	NotSig
WBGene00012173	W01B6.6	212.846	155.221	124.485	142.678	169.992	166.485	161.951	-0.0260892	0.139858	-0.186466	0.852079	0.925921	NotSig
WBGene00007338	C05C12.6	34.6493	31.5558	31.3828	35.3298	36.8316	30.036	33.2976	0.0297795	0.159842	0.186414	0.85212	0.925921	NotSig
WBGene00017868	slc-28.2	32.6693	36.673	36.6132	38.0474	33.054	39.4759	36.0888	0.0297712	0.16002	0.18605	0.852406	0.92599	NotSig
WBGene00017533	fbxa-178	36.6292	39.2316	30.3367	35.3298	38.7204	28.3197	34.7612	-0.0296655	0.159874	-0.185577	0.852776	0.92599	NotSig
WBGene00015097	B0273.1	354.413	326.646	307.551	316.609	314.486	341.553	326.876	-0.0191813	0.103432	-0.185435	0.852888	0.92599	NotSig
WBGene00019215	H20E11.3	217.795	162.043	169.467	191.596	187.936	181.074	184.985	0.023574	0.127233	0.185316	0.852981	0.92599	NotSig
WBGene00022617	ZC477.2	105.928	88.6975	65.9038	73.3772	83.1073	95.2571	85.3785	-0.0282084	0.15199	-0.185423	0.852898	0.92599	NotSig
WBGene00021715	Y49F6B.2	690.016	736.019	754.233	701.16	706.412	746.61	722.408	-0.0146492	0.0790223	-0.185375	0.852935	0.92599	NotSig
WBGene00044034	Y38E10A.28	37.6192	41.7902	56.489	48.9181	46.2756	36.0432	44.5226	-0.029669	0.159821	-0.185914	0.852512	0.92599	NotSig
WBGene00011230	nud-2	1889.87	1914.67	1914.35	2049.13	1950.19	1778.99	1916.2	0.0118383	0.0638604	0.185383	0.852928	0.92599	NotSig
WBGene00045077	Y71A12B.18	31.6793	18.7629	31.3828	21.7414	30.2208	24.887	26.4457	-0.0291416	0.156827	-0.18583	0.852578	0.92599	NotSig
WBGene00008348	C56G7.3	153.447	161.191	200.85	198.39	164.326	165.627	173.972	0.024078	0.129866	0.185504	0.852834	0.92599	NotSig
WBGene00016452	C35D10.17	240.565	285.708	270.938	260.897	256.877	266.892	263.646	-0.0205804	0.110785	-0.185754	0.852638	0.92599	NotSig
WBGene00003655	nhr-65	190.076	165.455	155.868	153.549	179.436	166.485	168.478	-0.0236219	0.12765	-0.185011	0.85322	0.926014	NotSig
WBGene00022519	ZC123.4	142.557	121.106	126.577	125.013	126.55	145.889	131.282	0.0250937	0.135542	0.185103	0.853148	0.926014	NotSig
WBGene00011828	nepr-1	939.491	945.822	955.082	934.88	948.179	930.259	942.285	-0.0129859	0.0701691	-0.185066	0.853178	0.926014	NotSig
WBGene00009222	fbxa-95	160.377	185.071	174.697	202.467	146.382	164.769	172.294	-0.0239899	0.129907	-0.184749	0.853426	0.926079	NotSig
WBGene00011494	T05F1.9	40.5892	22.1744	24.0601	29.8944	18.888	42.0504	29.6094	0.028844	0.156022	0.184808	0.853379	0.926079	NotSig
WBGene00011095	gana-1	205.916	224.302	235.371	221.49	228.545	226.558	223.697	0.0212639	0.115233	0.184526	0.853601	0.926133	NotSig
WBGene00018538	marg-1	101.968	79.316	86.8257	80.1714	95.3845	84.1009	87.9611	-0.0273232	0.148149	-0.184409	0.853693	0.926133	NotSig
WBGene00016188	sec-15	404.902	376.964	407.976	387.269	389.093	426.512	398.786	0.0177591	0.0962746	0.184457	0.853655	0.926133	NotSig
WBGene00002250	lap-2	11188.7	10723.9	10801.9	10729.4	11385.7	10389	10869.8	-0.00903553	0.0490986	-0.184028	0.853991	0.9263	NotSig
WBGene00004918	snr-5	1580.01	1850.71	1832.75	1781.44	1701.81	1736.08	1747.13	-0.0126132	0.0685309	-0.184052	0.853973	0.9263	NotSig
WBGene00016912	clec-86	58.4088	71.6403	48.1202	66.583	66.1081	53.2067	60.6778	0.0288475	0.156923	0.183837	0.854141	0.926383	NotSig
WBGene00002066	ifg-1	13871.6	13617.6	14311.6	14164.5	13834.5	14038.8	13973.1	0.00801445	0.043623	0.183721	0.854232	0.926403	NotSig
WBGene00004899	snb-5	27.7194	34.9673	27.1984	29.8944	24.5544	31.7524	29.3477	-0.0291834	0.15887	-0.183588	0.854337	0.926438	NotSig
WBGene00004679	rars-1	4864.76	5078.78	5312.06	5319.85	5006.27	4829.79	5068.59	-0.010079	0.0549423	-0.183449	0.854446	0.926478	NotSig
WBGene00016097	C25E10.8	168.297	179.101	164.236	172.572	208.713	142.457	172.563	0.0241165	0.131824	0.182953	0.854835	0.926592	NotSig
WBGene00007230	C01G10.1	173.246	143.281	127.623	131.807	158.659	161.336	149.326	0.0246913	0.134773	0.183129	0.854697	0.926592	NotSig
WBGene00017217	F07F6.4	3868.84	4063.03	4076.62	4052.05	4002.37	3879.8	3990.45	-0.00935323	0.0510906	-0.183072	0.854742	0.926592	NotSig
WBGene00000089	aex-6	157.407	162.896	134.946	139.96	162.437	161.336	153.164	0.0239173	0.130681	0.182945	0.854841	0.926592	NotSig
WBGene00018260	cyp-33C7	124.737	144.133	130.762	120.937	139.771	129.584	131.654	-0.0244958	0.134735	-0.181745	0.855783	0.926824	NotSig
WBGene00009101	F25B3.4	138.597	121.106	104.609	110.066	126.55	118.428	119.893	-0.0253591	0.139545	-0.181669	0.855843	0.926824	NotSig
WBGene00009028	F21H7.2	639.527	585.915	481.202	512.282	594.028	620.459	572.235	0.0181587	0.0997905	0.181937	0.855632	0.926824	NotSig
WBGene00021519	Y41D4B.17	25.7395	23.8801	19.8758	16.306	29.2764	26.6033	23.6135	0.0284397	0.155394	0.182449	0.85523	0.926824	NotSig
WBGene00013334	nlp-56	39.5992	38.3787	37.6593	36.6886	33.054	41.1923	37.762	-0.0291891	0.160008	-0.182363	0.855298	0.926824	NotSig
WBGene00022881	ZK1248.11	784.064	836.656	840.012	837.044	828.24	774.071	816.681	-0.0138647	0.0761965	-0.181964	0.855611	0.926824	NotSig
WBGene00020167	T02G5.11	83.1583	80.1689	102.517	112.783	81.2185	81.5264	90.2288	0.0271629	0.149695	0.181704	0.855815	0.926824	NotSig
WBGene00021826	txl-1	1802.75	1996.55	2064.99	2081.74	1816.08	1921.45	1947.26	-0.0124693	0.0686759	-0.181572	0.855919	0.926824	NotSig
WBGene00015907	C17F3.1	463.31	443.487	444.589	434.828	454.257	476.286	452.793	0.0165914	0.0911459	0.182021	0.855566	0.926824	NotSig
WBGene00010245	F58D5.6	49.499	64.8174	33.475	47.5593	51.9421	43.7668	48.5099	-0.0290593	0.159775	-0.181705	0.855815	0.926824	NotSig
WBGene00006615	trp-2	106.918	84.4332	100.425	84.2479	110.495	102.123	98.1069	0.0265132	0.145976	0.181562	0.855926	0.926824	NotSig
WBGene00043156	C27F2.9	653.386	718.108	764.693	736.49	685.635	738.886	716.2	0.0150882	0.0826989	0.182451	0.855229	0.926824	NotSig
WBGene00012776	Y42A5A.1	56.4288	59.7002	55.4429	43.4828	62.3305	69.512	57.8162	0.0285396	0.157379	0.181028	0.856346	0.926887	NotSig
WBGene00020011	R11G1.2	25.7395	31.5558	34.521	32.6121	26.4432	29.1779	30.0083	-0.0287918	0.15912	-0.181101	0.856289	0.926887	NotSig
WBGene00001687	gpn-1	28.7094	23.0272	16.7375	17.6649	23.61	30.036	23.2975	0.0280665	0.15457	0.181026	0.856347	0.926887	NotSig
WBGene00001922	his-48	78.2084	55.4359	60.6734	67.9419	63.2749	57.4976	63.8387	-0.0281947	0.155685	-0.18124	0.856179	0.926887	NotSig
WBGene00044167	C36A4.11	19.7996	34.9673	16.7375	25.8179	23.61	26.6033	24.5893	0.0281532	0.154983	0.181312	0.856123	0.926887	NotSig
WBGene00012308	oac-53	20.7896	17.9101	28.2445	29.8944	17.9436	23.1707	22.9921	0.0277839	0.154492	0.180442	0.856805	0.927226	NotSig
WBGene00018568	F47E1.4	59.3988	45.2016	44.982	40.7651	48.1644	64.3629	50.4791	0.0287841	0.159229	0.180515	0.856749	0.927226	NotSig
WBGene00015422	C04E6.5	105.928	111.725	81.5952	105.989	101.051	101.264	101.259	0.0260674	0.144684	0.180142	0.857041	0.927324	NotSig
WBGene00006625	try-7	110.878	99.7847	102.517	93.7598	117.106	108.13	105.362	0.0256299	0.142164	0.180216	0.856983	0.927324	NotSig
WBGene00019352	K03A1.4	32.6693	15.3515	19.8758	24.4591	25.4988	21.4543	23.2181	0.027666	0.15397	0.179947	0.857194	0.92737	NotSig
WBGene00008934	F18C12.3	991.959	1040.49	1006.34	1043.59	967.067	1004.92	1009.06	-0.01268	0.0704835	-0.179903	0.857229	0.92737	NotSig
WBGene00011559	umps-1	2278.93	2364.98	2240.73	2164.63	2370.45	2292.18	2285.32	-0.0105467	0.0587135	-0.179626	0.857447	0.927527	NotSig
WBGene00018181	mpdu-1	1321.62	1290.38	1391.3	1339.81	1328.77	1300.99	1328.81	-0.0116268	0.0650197	-0.178822	0.858078	0.927612	NotSig
WBGene00002150	irk-2	30.6894	24.733	25.1062	20.3826	24.5544	30.8942	26.06	-0.0282861	0.157375	-0.179401	0.857623	0.927612	NotSig
WBGene00006051	ssq-2	8301.97	7532.46	7402.15	7264.34	7546.71	8606.61	7775.71	0.011448	0.0638775	0.179217	0.857768	0.927612	NotSig
WBGene00013296	Y57G11B.3	66.3286	66.5231	59.6273	74.736	64.2193	60.9302	65.3941	0.0275973	0.154163	0.179125	0.85784	0.927612	NotSig
WBGene00013004	mrpl-37	1065.22	1113.84	1094.21	1089.79	1116.28	1095.89	1095.87	0.0120773	0.0674532	0.179046	0.857902	0.927612	NotSig
WBGene00021844	sec-11	2101.73	2158.59	2138.21	2039.61	2087.13	2217.52	2123.8	-0.0104625	0.0585193	-0.178785	0.858107	0.927612	NotSig
WBGene00194697	F59A3.13	39.5992	28.9973	29.2906	42.124	24.5544	28.3197	32.1475	-0.0283481	0.15899	-0.178831	0.85807	0.927612	NotSig
WBGene00002025	hsp-60	11552.1	12432.1	12411.9	12240.4	11712.5	12225.5	12095.7	-0.00861324	0.0480785	-0.179149	0.85782	0.927612	NotSig
WBGene00016207	C29E4.10	43.5591	38.3787	44.982	31.2533	49.1088	40.3341	41.2693	-0.0286096	0.159944	-0.178666	0.8582	0.927635	NotSig
WBGene00016678	C45G9.7	100.978	96.3732	87.8717	97.8363	83.1073	97.8317	93.9997	-0.0259307	0.145398	-0.178352	0.858446	0.927822	NotSig
WBGene00002215	klc-2	1044.43	1037.93	1010.53	1024.56	1030.34	1064.13	1035.32	0.0122357	0.0686814	0.178149	0.858606	0.927845	NotSig
WBGene00020427	sav-1	166.317	177.395	191.435	186.161	175.659	164.769	176.956	-0.0221469	0.124391	-0.178081	0.85866	0.927845	NotSig
WBGene00019769	M04F3.3	251.455	253.3	221.772	222.849	280.487	234.281	244.024	0.0208089	0.116939	0.177908	0.858795	0.927845	NotSig
WBGene00013200	Y54E5A.5	1988.87	2099.74	2084.86	2134.73	1944.52	2053.61	2051.06	-0.0107204	0.0602742	-0.177863	0.858831	0.927845	NotSig
WBGene00022350	Y82E9BR.18	1653.27	1843.88	1827.52	1766.49	1732.98	1783.28	1767.9	-0.0112639	0.0633177	-0.177894	0.858806	0.927845	NotSig
WBGene00017286	F09E5.8	776.144	788.896	849.427	818.02	798.019	775.788	801.049	-0.013574	0.0763837	-0.177714	0.858948	0.927893	NotSig
WBGene00004912	sng-1	36.6292	40.9373	25.1062	38.0474	30.2208	39.4759	35.0695	0.0283582	0.159737	0.17742	0.859178	0.927952	NotSig
WBGene00016058	nspd-3	627.647	667.79	591.042	567.994	621.416	714.858	631.791	0.0161955	0.0912328	0.177491	0.859123	0.927952	NotSig
WBGene00004111	pqn-21	767.234	767.574	736.449	781.331	729.078	742.319	753.998	-0.0136144	0.0767596	-0.177367	0.85922	0.927952	NotSig
WBGene00018757	tag-304	488.06	434.959	441.451	442.981	478.811	457.406	457.278	0.0163833	0.0924683	0.177174	0.859372	0.927959	NotSig
WBGene00011190	swt-6	171.266	171.425	241.647	154.907	254.044	184.507	196.3	0.0246655	0.139135	0.177227	0.85933	0.927959	NotSig
WBGene00008073	C43F9.5	21.7795	28.9973	19.8758	21.7414	19.8324	25.7452	22.9953	-0.0275193	0.155358	-0.176849	0.859627	0.928156	NotSig
WBGene00006862	pnk-4	251.455	278.032	229.094	281.279	256.877	237.714	255.742	0.020215	0.114415	0.176702	0.859743	0.928202	NotSig
WBGene00001623	glt-5	49.499	55.4359	51.2585	54.3535	58.5529	48.9158	53.0026	0.0277838	0.157531	0.176379	0.859996	0.928398	NotSig
WBGene00001594	glc-4	30.6894	22.1744	36.6132	38.0474	31.1652	24.887	30.5961	0.0278311	0.158565	0.176073	0.860237	0.9285	NotSig
WBGene00016029	elf-1	99.9879	102.343	102.517	104.63	89.7181	103.839	100.506	-0.0251588	0.142857	-0.176132	0.86019	0.9285	NotSig
WBGene00000231	atx-2	9187.01	8083.41	8107.22	8155.74	8632.77	8404.08	8428.37	-0.00986499	0.0561785	-0.1756	0.860608	0.928823	NotSig
WBGene00021386	Y37F4.5	152.457	119.4	109.84	114.142	137.883	136.449	128.362	0.0245206	0.139681	0.175477	0.860705	0.928849	NotSig
WBGene00004966	spe-12	105.928	110.872	108.794	108.707	102.94	121.002	109.707	0.0245486	0.140203	0.175062	0.861031	0.929122	NotSig
WBGene00011971	lron-9	224.725	248.182	248.97	251.385	264.432	219.692	242.898	0.0201045	0.114962	0.174898	0.86116	0.929183	NotSig
WBGene00012568	fbxa-212	94.0481	104.049	89.9639	86.9656	101.051	92.6826	94.7933	-0.0253002	0.144919	-0.174502	0.861471	0.929283	NotSig
WBGene00018485	F46C8.3	119.788	154.368	143.315	130.448	142.605	135.591	137.686	-0.0235047	0.134646	-0.174521	0.861456	0.929283	NotSig
WBGene00017813	nlp-61	20.7896	24.733	38.7054	23.1002	24.5544	31.7524	27.2725	-0.0274093	0.156917	-0.174563	0.861423	0.929283	NotSig
WBGene00012189	W02A2.4	43.5591	59.7002	35.5671	38.0474	51.9421	43.7668	45.4305	-0.0279293	0.15987	-0.174379	0.861568	0.929309	NotSig
WBGene00012247	W04E12.2	21.7795	21.3215	29.2906	33.9709	20.7768	15.4471	23.7644	-0.0266149	0.154019	-0.173754	0.862059	0.92963	NotSig
WBGene00007624	hrde-1	9914.64	11058.2	11054.1	11349	9948.32	10508.3	10638.8	-0.0101917	0.0586048	-0.173906	0.86194	0.92963	NotSig
WBGene00007632	C16C10.13	28.7094	27.2915	29.2906	28.5356	29.2764	24.0288	27.8554	-0.0275128	0.158613	-0.173594	0.862185	0.92963	NotSig
WBGene00010307	skat-1	1358.25	1422.57	1379.8	1463.47	1370.33	1367.93	1393.72	0.0111882	0.0644689	0.173549	0.86222	0.92963	NotSig
WBGene00012720	Y39E4B.11	117.808	98.0789	77.4108	85.6067	104.829	108.988	98.7867	0.0257048	0.14801	0.173537	0.862229	0.92963	NotSig
WBGene00015934	ceh-48	63.3587	46.0545	51.2585	63.8653	60.4417	42.9086	54.6479	0.0274253	0.158505	0.173286	0.862426	0.929764	NotSig
WBGene00016085	C25A8.5	273.234	188.482	187.251	197.031	237.989	223.983	217.995	0.0224013	0.129374	0.173122	0.862556	0.929825	NotSig
WBGene00004963	spe-9	79.1984	81.8746	67.996	74.736	61.3861	86.6754	75.3111	-0.0263323	0.152663	-0.172413	0.863113	0.930347	NotSig
WBGene00008235	C50F4.10	214.826	196.158	186.204	173.931	204.935	205.103	196.86	-0.0209461	0.12181	-0.171907	0.863511	0.930383	NotSig
WBGene00003691	nhr-101	168.297	146.692	172.605	165.778	167.159	163.053	163.931	0.021807	0.126919	0.171846	0.863559	0.930383	NotSig
WBGene00004927	snx-1	1341.42	1426.84	1368.29	1387.37	1345.77	1373.93	1373.94	-0.0109601	0.0638853	-0.171558	0.863785	0.930383	NotSig
WBGene00021871	dml-1	222.745	179.954	191.435	195.673	185.103	222.267	199.529	0.0212657	0.123663	0.171957	0.863471	0.930383	NotSig
WBGene00021971	Y57G7A.8	36.6292	31.5558	24.0601	35.3298	28.332	25.7452	30.2754	-0.0272877	0.158871	-0.171998	0.863439	0.930383	NotSig
WBGene00010271	F58G1.9	31.6793	39.2316	23.014	32.6121	24.5544	41.1923	32.0473	0.0272629	0.158678	0.171537	0.863802	0.930383	NotSig
WBGene00007859	mrps-31	715.755	801.689	792.938	842.479	682.802	816.122	775.297	0.014921	0.0868539	0.171803	0.863592	0.930383	NotSig
WBGene00016442	C35D10.5	654.376	664.378	552.337	619.63	638.415	594.713	620.642	-0.0151703	0.0882755	-0.171846	0.863558	0.930383	NotSig
WBGene00012761	Y41C4A.18	65.3386	57.1416	46.0281	57.0712	58.5529	58.3557	57.0813	0.0269461	0.156969	0.17162	0.863736	0.930383	NotSig
WBGene00022801	pcp-5	949.39	989.318	1031.45	989.233	1025.62	929.401	985.735	-0.0125336	0.0731498	-0.171344	0.863953	0.930467	NotSig
WBGene00189952	K10D2.8	95.038	97.2261	75.3186	84.2479	95.3845	94.399	90.269	0.0251547	0.14729	0.170685	0.864471	0.930947	NotSig
WBGene00009797	F46G10.2	360.353	301.06	311.735	328.839	342.818	288.346	322.192	-0.0184282	0.108118	-0.170466	0.864644	0.931018	NotSig
WBGene00021997	Y59E9AR.1	93.0581	77.6103	91.01	72.0184	89.7181	90.9663	85.7302	-0.0253571	0.14872	-0.170416	0.864683	0.931018	NotSig
WBGene00011201	nth-1	216.806	216.627	271.984	250.026	237.989	206.82	233.375	-0.0204842	0.120357	-0.170252	0.864812	0.931078	NotSig
WBGene00017711	F22E5.13	36.6292	40.9373	51.2585	40.7651	48.1644	35.1851	42.1566	-0.0271235	0.159912	-0.169694	0.865251	0.931394	NotSig
WBGene00011499	T05G5.4	29.6994	46.9073	42.8898	40.7651	41.5536	33.4687	39.214	-0.0271627	0.160023	-0.169777	0.865185	0.931394	NotSig
WBGene00007448	C08F8.6	588.048	499.776	443.543	466.081	551.53	530.351	513.221	0.0170613	0.100656	0.169479	0.86542	0.931497	NotSig
WBGene00043705	egrh-2	177.206	166.308	203.988	184.802	189.825	163.053	180.864	-0.0213034	0.125846	-0.169325	0.865541	0.931549	NotSig
WBGene00017934	F30B5.4	1008.79	1024.29	1118.27	1078.92	1035.06	1011.79	1046.19	-0.0121358	0.0718602	-0.168886	0.865886	0.931842	NotSig
WBGene00019480	K07C11.8	109.888	110.019	97.2866	110.066	107.662	107.272	107.032	0.0237236	0.140631	0.168691	0.86604	0.931929	NotSig
WBGene00012676	pro-3	1371.12	1449.86	1325.4	1376.5	1349.55	1390.24	1377.11	-0.0109731	0.0651443	-0.16844	0.866237	0.932063	NotSig
WBGene00015658	tsg-101	1278.06	1325.35	1432.1	1388.73	1317.44	1363.64	1350.89	0.0113422	0.0673888	0.168314	0.866336	0.93209	NotSig
WBGene00000544	clp-3	240.565	180.806	160.052	169.855	196.435	201.671	191.564	-0.0220512	0.131404	-0.16776	0.866772	0.93244	NotSig
WBGene00019838	R02F2.9	820.693	866.506	893.363	835.685	831.073	887.35	855.778	-0.0125929	0.0750831	-0.167716	0.866807	0.93244	NotSig
WBGene00007819	C30F2.5	55.4389	53.7302	53.3507	51.6358	60.4417	54.923	54.92	0.0262882	0.156864	0.167527	0.866955	0.932444	NotSig
WBGene00013317	Y57G11C.22	119.788	98.0789	111.932	104.63	129.383	102.123	110.989	0.0238412	0.142341	0.167499	0.866977	0.932444	NotSig
WBGene00000887	cyn-11	671.206	811.07	869.303	811.226	758.354	758.624	779.964	-0.0148054	0.0884297	-0.167433	0.86703	0.932444	NotSig
WBGene00013647	Y105C5B.5	1090.96	1150.51	1062.83	1046.3	1115.34	1112.19	1096.35	-0.0116513	0.069739	-0.167064	0.86732	0.932677	NotSig
WBGene00010458	mrpl-10	988	1016.61	1118.27	1116.96	1086.06	955.146	1046.84	0.0130301	0.0780697	0.166915	0.867437	0.932725	NotSig
WBGene00014728	E03A3.1	51.4789	43.4959	43.9359	42.124	47.22	53.2067	46.9102	0.0264995	0.159024	0.166511	0.867755	0.932988	NotSig
WBGene00018241	F40G9.5	151.467	146.692	134.946	152.19	141.66	148.464	145.903	0.0216669	0.130278	0.166321	0.867904	0.93307	NotSig
WBGene00206464	F59C6.18	31.6793	23.8801	26.1523	32.6121	27.3876	25.7452	27.9094	0.0262509	0.158393	0.166014	0.868146	0.933251	NotSig
WBGene00007728	C25F9.9	28.7094	36.673	34.521	29.8944	32.1096	41.1923	33.85	0.0265384	0.159775	0.165839	0.868284	0.933321	NotSig
WBGene00011924	T22C8.3	45.5391	52.8773	41.8437	39.4063	39.6648	55.7812	45.8521	-0.0264785	0.159573	-0.165663	0.868422	0.933391	NotSig
WBGene00021985	Y59C2A.2	674.176	654.144	697.744	707.954	658.247	681.389	678.942	0.0131975	0.0797869	0.165418	0.868615	0.933487	NotSig
WBGene00002069	ikb-1	233.635	223.449	218.633	206.543	273.876	205.103	226.873	0.020141	0.121781	0.165363	0.868658	0.933487	NotSig
WBGene00206389	C29F7.10	64.3487	85.286	65.9038	101.913	67.9969	42.9086	71.3928	-0.0261774	0.158812	-0.165225	0.868767	0.93351	NotSig
WBGene00003064	lpd-8	1085.02	1080.57	1119.32	1114.25	1118.17	1028.09	1090.9	-0.0114983	0.0696245	-0.165151	0.868825	0.93351	NotSig
WBGene00011134	ssp-33	162.357	149.251	146.453	146.754	139.771	162.195	151.13	-0.0214435	0.129917	-0.165034	0.868917	0.93353	NotSig
WBGene00004178	prg-1	6013.14	6150.83	5921.93	6298.21	5954.45	5947.99	6047.76	0.00799575	0.0485113	0.164823	0.869083	0.93363	NotSig
WBGene00000221	atf-5	2231.41	2128.74	2098.46	2180.93	2229.73	2005.55	2145.8	-0.0101154	0.061448	-0.16462	0.869243	0.933645	NotSig
WBGene00018475	mrpl-14	1169.17	1304.88	1298.2	1293.61	1240.94	1271.81	1263.1	0.0113015	0.0686479	0.164632	0.869234	0.933645	NotSig
WBGene00006762	unc-25	471.23	488.689	384.962	455.21	463.701	412.781	446.096	-0.0164819	0.100472	-0.164041	0.869699	0.934056	NotSig
WBGene00009223	mdt-28	818.713	915.972	828.505	824.814	814.074	899.365	850.24	-0.0127977	0.0784857	-0.163048	0.870481	0.934267	NotSig
WBGene00022046	Y66H1A.4	10872.9	10862.9	11506	10536.4	10527.2	11949.2	11042.4	-0.00913252	0.0559425	-0.163247	0.870324	0.934267	NotSig
WBGene00044466	Y48A5A.3	193.046	202.128	237.463	190.237	195.491	254.019	212.064	0.0205796	0.125872	0.163452	0.870163	0.934267	NotSig
WBGene00021654	Y47G7B.2	44.5491	47.7602	57.5351	52.9946	46.2756	46.3413	49.2427	-0.0258457	0.158618	-0.163079	0.870456	0.934267	NotSig
WBGene00019084	F59A6.2	61.3787	61.4059	44.982	66.583	43.4424	64.3629	57.0258	0.0258224	0.158274	0.163196	0.870364	0.934267	NotSig
WBGene00013713	Y106G6G.4	725.655	699.346	646.485	686.213	729.078	677.098	693.979	0.0132745	0.0812653	0.163345	0.870247	0.934267	NotSig
WBGene00021021	mrpl-30	691.996	741.136	731.218	694.366	723.411	763.773	724.317	0.0129423	0.0791529	0.163502	0.870123	0.934267	NotSig
WBGene00013033	Y49E10.10	635.567	471.632	366.132	459.287	500.533	553.521	497.779	0.0251663	0.153863	0.163541	0.870093	0.934267	NotSig
WBGene00021681	Y48G1C.8	3730.24	3837.02	3898.79	3933.83	3684.11	3786.26	3811.71	-0.00842332	0.0518215	-0.162546	0.870876	0.934613	NotSig
WBGene00015192	B0432.11	46.529	47.7602	25.1062	52.9946	35.8872	28.3197	39.4328	-0.0258242	0.159419	-0.162336	0.871041	0.934712	NotSig
WBGene00045516	F43D2.7	31.6793	33.2616	40.7976	32.6121	35.8872	40.3341	35.762	0.0259386	0.159989	0.162035	0.871279	0.934809	NotSig
WBGene00006696	twk-46	140.577	165.455	138.084	134.525	164.326	152.755	149.287	0.0214458	0.132219	0.162122	0.87121	0.934809	NotSig
WBGene00011736	T12D8.9	2911.53	2471.59	2208.3	2352.15	2700.04	2606.27	2541.65	0.0128478	0.0796071	0.161386	0.87179	0.935279	NotSig
WBGene00003588	nex-1	5339.95	4973.88	5133.17	5194.83	5097.88	5240	5163.29	0.00799503	0.0495883	0.161229	0.871913	0.935333	NotSig
WBGene00015991	C18H2.4	79.1984	57.9945	55.4429	70.6595	54.7753	62.6466	63.4529	-0.0251177	0.156267	-0.160854	0.872208	0.935492	NotSig
WBGene00009595	cbp-3	571.218	513.422	513.631	506.846	575.14	530.351	535.101	0.0144079	0.0895283	0.160924	0.872153	0.935492	NotSig
WBGene00003649	nhr-59	37.6192	31.5558	33.475	33.9709	39.6648	32.6106	34.8161	0.0256726	0.159959	0.160511	0.872478	0.935625	NotSig
WBGene00013587	Y80D3A.9	206.906	214.921	296.044	262.256	196.435	247.154	237.286	-0.0206131	0.128434	-0.160557	0.872443	0.935625	NotSig
WBGene00021639	Y47G6A.13	267.294	209.804	191.435	225.567	224.767	229.132	224.667	0.0196056	0.12226	0.16036	0.872597	0.935674	NotSig
WBGene00010572	wdr-5.2	106.918	108.313	111.932	107.348	118.05	108.13	110.115	0.0223593	0.139531	0.160238	0.872694	0.935699	NotSig
WBGene00011139	R08B4.3	152.457	174.836	160.052	148.113	161.493	184.507	163.576	0.020522	0.128803	0.15926	0.873464	0.936317	NotSig
WBGene00044475	F56D6.13	92.0681	126.223	135.992	96.4774	117.106	130.442	116.385	-0.023039	0.14473	-0.159069	0.873614	0.936317	NotSig
WBGene00004821	skr-15	29.6994	49.4659	55.4429	50.277	35.8872	44.625	44.2329	-0.0254482	0.160016	-0.159176	0.87353	0.936317	NotSig
WBGene00019024	F58A6.5	138.597	133.899	142.269	137.243	118.05	151.038	136.849	-0.0213932	0.134511	-0.159041	0.873636	0.936317	NotSig
WBGene00004439	rpl-25.2	20715.3	22483.1	23140.6	22857	21324.6	22551.9	22178.8	0.008222	0.0516205	0.159278	0.87345	0.936317	NotSig
WBGene00015940	zipt-3	585.078	607.237	621.379	619.63	627.082	551.805	602.035	-0.0135231	0.0854067	-0.158346	0.874184	0.936825	NotSig
WBGene00010323	dhhc-12	109.888	88.6975	70.0882	96.4774	86.8849	92.6826	90.7864	0.0235776	0.14944	0.157787	0.874624	0.937218	NotSig
WBGene00009044	F22B5.6	54.4489	54.5831	46.0281	62.5065	44.3868	45.4831	51.2394	-0.0249521	0.158584	-0.157546	0.874814	0.937343	NotSig
WBGene00019142	btb-4	87.1182	105.755	83.6874	95.1186	78.3853	97.8317	91.316	-0.023266	0.147736	-0.15745	0.87489	0.937345	NotSig
WBGene00010280	rde-12	5743.86	5813.1	5893.68	5803.59	5600.3	5952.28	5801.14	-0.00755249	0.0480799	-0.157082	0.875181	0.937578	NotSig
WBGene00003630	nhr-40	369.262	339.438	315.92	335.633	325.818	350.134	339.368	-0.0160588	0.102335	-0.156918	0.87531	0.937635	NotSig
WBGene00219571	linc-15	60.3887	46.9073	39.7515	52.9946	51.9421	47.1995	49.864	0.0248805	0.15889	0.156642	0.875527	0.937635	NotSig
WBGene00007639	C17D12.5	73.2585	72.4931	46.0281	66.583	67.9969	63.5048	64.9774	0.0244888	0.156199	0.15672	0.875466	0.937635	NotSig
WBGene00044227	C07A9.13	33.6593	33.2616	30.3367	28.5356	33.9984	30.8942	31.781	-0.0250452	0.159666	-0.15674	0.875449	0.937635	NotSig
WBGene00022022	Y61A9LA.11	573.198	521.951	534.553	525.87	553.419	532.067	540.176	-0.0135022	0.0864173	-0.156242	0.875842	0.937742	NotSig
WBGene00022502	ZC13.1	194.036	208.098	247.924	239.155	220.99	181.933	215.356	-0.0194862	0.124639	-0.15641	0.87571	0.937742	NotSig
WBGene00008529	F02E9.3	321.743	293.384	253.154	259.538	279.543	314.091	286.909	-0.0176976	0.113247	-0.156236	0.875847	0.937742	NotSig
WBGene00010848	M04B2.6	55.4389	34.9673	57.5351	50.277	46.2756	46.3413	48.4725	-0.0248293	0.159468	-0.155894	0.876116	0.937951	NotSig
WBGene00000195	arr-1	272.244	255.858	252.108	274.485	235.156	261.743	258.599	-0.0172553	0.111186	-0.15521	0.876655	0.937985	NotSig
WBGene00021868	atln-1	4402.44	4593.51	4550.5	4561.62	4483.07	4434.18	4504.22	-0.00758185	0.0487983	-0.155371	0.876529	0.937985	NotSig
WBGene00004029	pik-1	435.591	434.959	452.958	479.67	427.814	434.235	444.204	0.0143388	0.0925489	0.15495	0.876861	0.937985	NotSig
WBGene00018384	F43C11.7	300.954	248.182	251.062	244.591	259.71	303.793	268.049	0.0180137	0.115671	0.155702	0.876268	0.937985	NotSig
WBGene00001755	gst-7	2340.31	2416.15	2377.77	2513.85	2376.11	2299.9	2387.35	0.00889189	0.0573969	0.154922	0.876883	0.937985	NotSig
WBGene00044666	F33G12.7	229.675	228.567	269.892	250.026	229.489	258.31	244.326	0.0178054	0.114794	0.155121	0.876726	0.937985	NotSig
WBGene00016413	C34F11.1	57.4188	69.0817	64.8577	52.9946	78.3853	54.0649	62.8005	-0.0242803	0.156545	-0.154985	0.876833	0.937985	NotSig
WBGene00008549	din-1	1698.8	1499.33	1607.84	1625.17	1579.98	1633.96	1607.51	0.0101183	0.0651686	0.155266	0.876612	0.937985	NotSig
WBGene00021858	Y54F10BM.3	393.022	297.648	256.293	290.791	303.153	336.404	312.885	-0.0186653	0.120385	-0.15502	0.876805	0.937985	NotSig
WBGene00014020	ZK632.14	368.272	426.43	355.671	410.369	364.539	393.901	386.53	0.0156889	0.101077	0.155218	0.876649	0.937985	NotSig
WBGene00019081	F59A3.8	226.705	187.629	163.19	173.931	199.269	193.089	190.636	-0.0196573	0.127221	-0.154474	0.877236	0.938284	NotSig
WBGene00012578	Y37H9A.3	1343.4	1327.9	1355.74	1339.81	1318.38	1340.47	1337.62	-0.00972914	0.0630547	-0.154297	0.877376	0.938355	NotSig
WBGene00011795	T16A9.5	1353.3	1221.3	1100.49	1206.65	1228.67	1270.1	1230.08	0.0116528	0.0757966	0.153735	0.877819	0.938594	NotSig
WBGene00001844	hid-1	580.128	480.16	550.245	505.487	554.363	562.103	538.748	0.0141959	0.0922627	0.153859	0.877721	0.938594	NotSig
WBGene00011965	T23G7.2	572.208	552.654	596.273	574.788	564.752	564.677	570.892	-0.0128994	0.0838645	-0.153817	0.877754	0.938594	NotSig
WBGene00018207	F39G3.2	194.036	157.779	161.098	146.754	162.437	191.372	168.913	-0.0200374	0.130607	-0.153359	0.878115	0.938658	NotSig
WBGene00020988	W03D8.7	31.6793	33.2616	36.6132	40.7651	26.4432	31.7524	33.4191	-0.0244618	0.159688	-0.153481	0.878019	0.938658	NotSig
WBGene00010291	F58H10.1	41.5791	49.4659	44.982	39.4063	50.0533	42.0504	44.5895	-0.0244826	0.159413	-0.153455	0.87804	0.938658	NotSig
WBGene00019678	K12H4.3	1850.27	1963.28	1867.27	1968.95	1822.69	1933.46	1900.99	0.0093134	0.0607586	0.153286	0.878172	0.938658	NotSig
WBGene00013867	ZC373.2	3819.34	4219.1	4479.37	4219.19	3996.7	4219.63	4158.89	-0.00928175	0.0606271	-0.153096	0.878323	0.938728	NotSig
WBGene00016587	C42C1.9	218.785	197.864	171.559	183.443	208.713	186.223	194.431	-0.0189532	0.123844	-0.153016	0.878385	0.938728	NotSig
WBGene00020195	T03G6.3	1144.42	1087.4	1051.32	1043.59	1190.89	1071.86	1098.24	0.0112126	0.0734014	0.152754	0.878592	0.938794	NotSig
WBGene00021921	rbm-39	2572.96	2742.8	2787.84	2753	2620.71	2684.36	2693.61	-0.00860155	0.0563654	-0.152604	0.878711	0.938794	NotSig
WBGene00015650	pkg-2	2922.42	2759.86	2942.66	2697.29	3262.91	2589.96	2862.52	-0.0111085	0.0729445	-0.152286	0.878962	0.938794	NotSig
WBGene00010896	M28.5	12827.2	13099.1	13165.1	13024.5	12428.3	13442.4	12997.8	-0.00707404	0.0464399	-0.152326	0.878929	0.938794	NotSig
WBGene00004962	spe-8	269.274	222.597	201.896	220.132	219.101	242.863	229.31	-0.018357	0.120311	-0.15256	0.878745	0.938794	NotSig
WBGene00000232	avr-14	78.2084	78.4632	64.8577	81.5302	74.6077	72.0865	74.9589	0.0230624	0.151289	0.152472	0.878815	0.938794	NotSig
WBGene00006789	unc-54	72197.2	59805.1	61818.8	60265.8	67415.1	67511.6	64835.6	0.00982919	0.0645378	0.152302	0.878949	0.938794	NotSig
WBGene00015106	B0280.11	209.876	204.686	201.896	180.725	220.99	220.55	206.454	0.018244	0.119909	0.152101	0.879107	0.938871	NotSig
WBGene00255728	R02C2.8	26.7294	24.733	16.7375	27.1767	18.888	25.7452	23.335	0.0235313	0.155159	0.151708	0.879417	0.938967	NotSig
WBGene00003997	pgp-3	403.912	373.553	336.842	347.862	380.594	396.476	373.206	0.0154085	0.101548	0.151714	0.879413	0.938967	NotSig
WBGene00021343	cutl-23	39.5992	36.673	33.475	36.6886	40.6092	29.1779	36.0371	-0.0242789	0.159985	-0.15183	0.879321	0.938967	NotSig
WBGene00018314	F41H10.1	1311.72	1199.97	1073.29	1114.25	1216.39	1219.46	1189.18	-0.0116972	0.077259	-0.151395	0.879664	0.939152	NotSig
WBGene00001335	F35A5.8	343.523	358.201	376.593	377.757	366.428	348.418	361.82	0.0149162	0.0986639	0.151195	0.879822	0.939163	NotSig
WBGene00010721	K09E4.3	830.593	792.307	888.132	864.22	826.351	800.675	833.713	-0.011642	0.0769865	-0.151229	0.879795	0.939163	NotSig
WBGene00045366	Y17D7C.3	118.798	110.872	116.116	103.272	119.939	127.01	116.001	0.0209487	0.138878	0.150783	0.880147	0.939353	NotSig
WBGene00017038	dmsr-4	26.7294	30.703	32.4289	35.3298	18.888	39.4759	30.5925	0.0238324	0.158087	0.150823	0.880115	0.939353	NotSig
WBGene00021281	ell-1	2687.79	2579.05	2495.98	2617.12	2615.05	2578.81	2595.63	0.00830877	0.0552347	0.150427	0.880428	0.939574	NotSig
WBGene00003686	nhr-96	103.948	91.2561	86.8257	88.3244	96.3289	90.9663	92.9415	-0.0218336	0.145439	-0.150098	0.880687	0.939577	NotSig
WBGene00015703	C11D2.7	884.052	942.411	976.004	971.569	900.959	911.379	931.062	-0.011113	0.074031	-0.150118	0.880671	0.939577	NotSig
WBGene00006409	hdl-2	230.665	204.686	195.619	207.902	196.435	217.118	208.738	-0.0178752	0.119124	-0.15005	0.880725	0.939577	NotSig
WBGene00012037	T26E3.4	1209.75	1244.32	1259.5	1273.23	1163.5	1252.93	1233.87	-0.0101184	0.0673646	-0.150206	0.880602	0.939577	NotSig
WBGene00008987	F20G2.3	94.0481	116.842	137.038	123.654	111.439	120.144	117.194	0.0212048	0.14185	0.149522	0.881141	0.939865	NotSig
WBGene00014240	htas-1	302.934	330.057	303.367	290.791	295.597	336.404	309.858	-0.0158389	0.105878	-0.14957	0.881104	0.939865	NotSig
WBGene00001466	flr-2	36.6292	33.2616	30.3367	27.1767	38.7204	36.9014	33.8377	0.0239046	0.159808	0.149335	0.88129	0.939934	NotSig
WBGene00008152	C47E12.9	41.5791	24.733	20.9218	29.8944	24.5544	36.0432	29.621	0.0234859	0.157483	0.149086	0.881486	0.939934	NotSig
WBGene00006590	toc-1	1540.41	1780.77	1833.8	1807.25	1767.92	1626.24	1726.06	0.0107396	0.0720473	0.149067	0.881501	0.939934	NotSig
WBGene00194861	H04D03.6	104.938	106.608	127.623	127.731	97.2733	108.988	112.193	-0.0212006	0.142151	-0.149243	0.881362	0.939934	NotSig
WBGene00022094	Y69A2AR.23	125.727	85.286	60.6734	66.583	101.995	108.13	91.3991	0.02335	0.156544	0.148943	0.881599	0.93996	NotSig
WBGene00043952	ZC404.2	50.489	57.9945	47.0742	44.8416	50.0533	55.7812	51.0389	-0.0235465	0.158214	-0.148652	0.881829	0.940048	NotSig
WBGene00007138	B0285.6	34.6493	34.1144	35.5671	31.2533	45.3312	30.8942	35.3016	0.0237914	0.159895	0.148718	0.881776	0.940048	NotSig
WBGene00001464	flp-21	54.4489	42.643	39.7515	42.124	50.9977	47.1995	46.1941	0.0235808	0.159319	0.147928	0.8824	0.940264	NotSig
WBGene00016287	C31H1.2	38.6092	28.1444	23.014	28.5356	26.4432	37.7596	30.4177	0.0234982	0.158547	0.148047	0.882306	0.940264	NotSig
WBGene00020689	npr-12	40.5892	43.4959	67.996	51.6358	51.9421	52.3485	51.3346	0.0235431	0.159163	0.148009	0.882335	0.940264	NotSig
WBGene00008275	nstp-1	283.134	301.913	319.058	277.203	325.818	308.942	302.678	0.0157933	0.106742	0.147938	0.882392	0.940264	NotSig
WBGene00009917	glb-18	118.798	101.49	92.0561	97.8363	103.884	103.839	102.984	-0.0212138	0.143231	-0.148078	0.882281	0.940264	NotSig
WBGene00021323	Y34B4A.7	334.613	348.82	341.026	336.992	344.706	353.567	343.287	0.0146446	0.0991424	0.147706	0.882575	0.940291	NotSig
WBGene00014027	tpk-1	87.1182	97.2261	95.1944	103.272	108.606	75.5192	94.4893	0.0218176	0.147823	0.147669	0.882604	0.940291	NotSig
WBGene00013579	Y79H2A.2	196.016	202.128	201.896	192.955	205.879	192.231	198.517	-0.0175214	0.118689	-0.147617	0.882645	0.940291	NotSig
WBGene00001515	gap-1	54.4489	51.1716	49.1663	54.3535	43.4424	53.2067	50.9649	-0.0232568	0.158127	-0.147123	0.883035	0.94047	NotSig
WBGene00013975	ZK455.5	77.2184	57.9945	75.3186	70.6595	73.6633	60.9302	69.2974	-0.0226653	0.154051	-0.147231	0.88295	0.94047	NotSig
WBGene00019607	K10B2.4	558.348	586.768	600.457	592.453	595.917	574.117	584.677	0.0122671	0.0833329	0.147209	0.882967	0.94047	NotSig
WBGene00018729	F53A9.6	193.046	191.041	207.126	172.572	234.211	190.514	198.085	0.0183278	0.124689	0.146955	0.883168	0.940533	NotSig
WBGene00017780	F25E2.2	2382.88	2473.3	2472.96	2501.62	2469.61	2404.6	2450.83	0.00806264	0.0549181	0.146813	0.88328	0.940574	NotSig
WBGene00007778	C27D8.2	748.424	579.945	527.23	542.176	637.471	648.778	614.004	-0.0152924	0.104364	-0.14651	0.883519	0.940672	NotSig
WBGene00012925	wht-8	377.182	328.351	288.721	317.968	326.763	336.404	329.232	-0.0157869	0.107695	-0.146575	0.883467	0.940672	NotSig
WBGene00018189	nhr-181	61.3787	69.9346	76.3647	62.5065	69.8857	69.512	68.2637	-0.0223651	0.153323	-0.145817	0.884066	0.94082	NotSig
WBGene00219210	Y37H2A.18	70.2885	65.6703	49.1663	59.7888	51.9421	68.6538	60.9183	-0.0229023	0.156794	-0.145984	0.883934	0.94082	NotSig
WBGene00013752	nlp-69	29.6994	25.5858	31.3828	31.2533	31.1652	27.4615	29.4247	0.0231834	0.159086	0.145874	0.884021	0.94082	NotSig
WBGene00018195	btb-16	130.677	114.283	126.577	137.243	124.661	104.697	123.023	-0.0202587	0.13873	-0.146124	0.883824	0.94082	NotSig
WBGene00017215	F07F6.1	295.014	281.444	253.154	233.72	273.876	306.368	273.929	-0.0166863	0.114425	-0.145775	0.884099	0.94082	NotSig
WBGene00019832	osg-1	67.3186	56.2888	41.8437	40.7651	69.8857	48.9158	54.1696	-0.0232733	0.159373	-0.145815	0.884067	0.94082	NotSig
WBGene00017239	F08B6.1	109.888	161.191	162.144	148.113	132.216	145.889	143.24	-0.0201181	0.138333	-0.145433	0.884369	0.94095	NotSig
WBGene00013186	Y53H1C.3	75.2384	52.0245	54.3968	48.9181	66.1081	69.512	61.033	0.0229127	0.157322	0.145495	0.88432	0.94095	NotSig
WBGene00015423	C04E6.7	151.467	138.163	144.361	137.243	153.937	148.464	145.606	0.0189281	0.130438	0.145093	0.884637	0.941079	NotSig
WBGene00008334	sdz-8	59.3988	63.9645	60.6734	63.8653	63.2749	53.2067	60.7306	-0.0225496	0.155436	-0.145127	0.88461	0.941079	NotSig
WBGene00009266	F30A10.9	736.545	828.127	800.261	770.461	829.184	784.37	791.491	0.0113382	0.0783748	0.144662	0.884978	0.941362	NotSig
WBGene00012371	W09G3.8	199.976	215.774	209.218	183.443	229.489	217.976	209.313	0.017332	0.119882	0.144529	0.885083	0.941396	NotSig
WBGene00008092	gmeb-3	31.6793	20.4686	16.7375	19.0237	25.4988	26.6033	23.3352	0.0223253	0.154529	0.144206	0.885338	0.941588	NotSig
WBGene00021412	cyp-29A3	182.156	144.133	182.02	183.443	174.714	158.762	170.871	0.0185213	0.128809	0.143851	0.885618	0.94173	NotSig
WBGene00016412	mrps-26	1655.25	1663.08	1738.61	1668.65	1711.25	1644.26	1680.18	-0.00870152	0.0604682	-0.143903	0.885577	0.94173	NotSig
WBGene00018229	F40C5.2	21.7795	28.1444	21.9679	25.8179	30.2208	13.7308	23.6102	-0.0220832	0.15398	-0.143596	0.885819	0.941787	NotSig
WBGene00001173	egl-4	9572.11	8711.12	8804.96	8833.8	8911.37	9197.03	9005.06	-0.00726708	0.050579	-0.143677	0.885755	0.941787	NotSig
WBGene00013875	ZC376.3	465.29	444.34	399.607	433.469	444.813	418.788	434.385	-0.0135657	0.0946831	-0.143272	0.886075	0.94198	NotSig
WBGene00006742	unc-2	315.803	300.207	309.643	304.38	336.207	295.211	310.242	0.0149376	0.104421	0.143054	0.886248	0.942007	NotSig
WBGene00013729	Y111B2A.3	2099.75	2197.82	2170.64	2210.83	2015.35	2206.36	2150.13	-0.00861271	0.060203	-0.143062	0.886241	0.942007	NotSig
WBGene00001158	ech-9	42.5691	22.1744	25.1062	19.0237	23.61	42.0504	29.089	-0.0221772	0.155432	-0.142274	0.886864	0.942441	NotSig
WBGene00008949	F19B6.3	36.6292	38.3787	43.9359	46.2005	33.9984	42.9086	40.3419	0.0226982	0.159939	0.142052	0.887039	0.942441	NotSig
WBGene00013650	Y105C5B.9	481.13	392.316	330.565	364.168	471.256	382.745	403.697	0.0164332	0.115498	0.142261	0.886874	0.942441	NotSig
WBGene00016314	C32D5.6	250.465	189.335	229.094	191.596	240.822	222.267	220.596	-0.01753	0.123395	-0.142044	0.887046	0.942441	NotSig
WBGene00009702	F44F4.3	42.5691	38.3787	36.6132	36.6886	48.1644	36.0432	39.7429	0.0227553	0.159973	0.142192	0.886929	0.942441	NotSig
WBGene00008912	F17C8.7	294.024	263.534	255.247	237.796	314.486	267.75	272.139	0.0163333	0.115018	0.141976	0.887099	0.942441	NotSig
WBGene00002976	lev-9	71.2785	51.1716	54.3968	67.9419	57.6085	56.6394	59.8394	0.0221785	0.156706	0.141668	0.887342	0.942621	NotSig
WBGene00003414	mrp-8	243.535	226.008	262.569	270.409	244.6	210.252	242.895	-0.0165411	0.117459	-0.140878	0.887967	0.943206	NotSig
WBGene00017827	F26F4.5	905.831	986.759	982.281	990.592	951.956	915.67	955.515	-0.0103206	0.0733136	-0.140776	0.888047	0.943213	NotSig
WBGene00013001	Y48E1B.2	1708.7	1715.96	1726.05	1699.91	1648.92	1768.69	1711.37	-0.00849496	0.0604011	-0.140641	0.888153	0.943247	NotSig
WBGene00006810	unc-78	808.813	836.656	931.022	879.168	828.24	889.067	862.161	0.0109202	0.0780375	0.139939	0.888708	0.943758	NotSig
WBGene00194654	M05B5.7	39.5992	32.4087	32.4289	31.2533	37.776	31.7524	34.2031	-0.0223508	0.159895	-0.139746	0.88886	0.943842	NotSig
WBGene00016996	D1005.2	112.858	110.019	116.116	105.989	109.551	127.868	113.733	0.0194136	0.13948	0.139143	0.889337	0.943876	NotSig
WBGene00009680	msd-1	208.886	235.389	229.094	217.414	246.489	200.812	223.014	-0.0165183	0.118398	-0.139511	0.889046	0.943876	NotSig
WBGene00012605	Y38F1A.1	511.819	441.782	360.902	403.575	430.647	493.449	440.362	0.0152342	0.109258	0.139407	0.889129	0.943876	NotSig
WBGene00015021	B0205.6	1270.14	1350.93	1332.72	1328.94	1350.49	1301.85	1322.51	0.00901922	0.0647222	0.139353	0.889171	0.943876	NotSig
WBGene00008857	timm-23	2663.04	2701.01	2740.76	2581.79	2667.93	2801.93	2692.75	-0.00774004	0.0555659	-0.139293	0.889219	0.943876	NotSig
WBGene00001639	gly-14	40.5892	33.2616	42.8898	38.0474	24.5544	49.774	38.1861	-0.0222326	0.159744	-0.139171	0.889315	0.943876	NotSig
WBGene00016512	C38C3.3	756.344	568.005	516.77	588.376	614.805	656.502	616.8	0.0145268	0.104632	0.13883	0.889585	0.944061	NotSig
WBGene00022199	pfk-1.1	3422.36	3288.63	3218.83	3308.77	3378.12	3293.67	3318.4	0.00719576	0.0522625	0.137685	0.890489	0.944113	NotSig
WBGene00018462	F45E1.1	83.1583	92.9618	92.0561	86.9656	83.1073	92.6826	88.4886	-0.0201608	0.146487	-0.137605	0.890553	0.944113	NotSig
WBGene00009185	F27C8.5	460.34	392.316	314.874	365.527	440.091	375.88	391.505	0.0156554	0.113304	0.138153	0.890119	0.944113	NotSig
WBGene00012785	Y43C5B.2	72.2685	63.9645	51.2585	55.7123	80.2741	55.7812	63.2099	0.0216136	0.15696	0.137612	0.890547	0.944113	NotSig
WBGene00011911	T22B3.3	445.491	394.874	319.058	370.963	383.427	391.327	384.19	-0.0148459	0.107533	-0.138045	0.890205	0.944113	NotSig
WBGene00008932	F18A11.5	84.1483	78.4632	92.0561	77.4537	84.0517	86.6754	83.8081	-0.0204112	0.148169	-0.137734	0.89045	0.944113	NotSig
WBGene00009246	gfm-1	3670.84	3529.99	3558.81	3531.62	3593.45	3578.58	3577.21	-0.00692006	0.0503086	-0.137552	0.890595	0.944113	NotSig
WBGene00044894	Y71F9AR.4	258.385	293.384	281.399	247.308	257.821	314.091	275.398	-0.0157536	0.113692	-0.138523	0.889827	0.944113	NotSig
WBGene00022833	ZK973.4	35.6393	31.5558	30.3367	32.6121	40.6092	21.4543	32.0346	-0.0219746	0.158941	-0.138387	0.889935	0.944113	NotSig
WBGene00017815	F26B1.1	28.7094	35.8201	24.0601	24.4591	25.4988	35.1851	28.9554	-0.0219687	0.158312	-0.138426	0.889904	0.944113	NotSig
WBGene00007976	C36B1.9	330.653	350.526	382.87	370.963	354.15	329.538	353.117	-0.0140337	0.101739	-0.137954	0.890276	0.944113	NotSig
WBGene00014121	ZK858.8	336.593	310.441	293.952	311.174	340.929	278.906	311.999	-0.0148591	0.108022	-0.13756	0.890588	0.944113	NotSig
WBGene00009648	zhit-2	268.284	278.885	316.966	319.327	299.375	259.168	290.334	0.0153399	0.111414	0.137722	0.89046	0.944113	NotSig
WBGene00003720	nhr-130	149.487	146.692	100.425	123.654	121.828	157.904	133.332	0.0195112	0.142461	0.136868	0.891135	0.944133	NotSig
WBGene00009018	F21D9.4	20.7896	22.1744	26.1523	27.1767	22.6656	22.3125	23.5452	0.0212906	0.156222	0.136499	0.891427	0.944133	NotSig
WBGene00013361	fars-2	1678.02	1773.1	1824.38	1822.2	1688.59	1800.45	1764.46	0.0085748	0.0627726	0.136603	0.891345	0.944133	NotSig
WBGene00020135	aakg-4	211.856	183.365	208.172	172.572	209.657	208.536	199.026	-0.0167187	0.122439	-0.136514	0.891415	0.944133	NotSig
WBGene00017445	sid-5	114.838	115.989	118.208	119.578	118.05	117.57	117.372	0.0187353	0.137032	0.136731	0.891244	0.944133	NotSig
WBGene00000522	clc-1	499.94	442.635	617.194	479.67	575.14	482.293	516.145	-0.0145394	0.106205	-0.136904	0.891107	0.944133	NotSig
WBGene00004108	pqn-18	399.952	322.381	303.367	315.25	355.095	340.694	339.457	-0.0149822	0.109387	-0.136951	0.89107	0.944133	NotSig
WBGene00018575	clec-119	316.793	288.267	252.108	256.82	262.543	345.843	287.063	0.0162636	0.118984	0.136643	0.891313	0.944133	NotSig
WBGene00022780	ZK622.1	159.387	134.752	159.006	112.783	155.826	171.634	148.898	-0.0188784	0.137292	-0.137411	0.890706	0.944133	NotSig
WBGene00007892	C33B4.4	207.896	196.158	230.14	213.337	230.434	181.933	209.983	-0.0166895	0.122035	-0.136789	0.891197	0.944133	NotSig
WBGene00013189	Y54E2A.4	3524.33	3515.49	3527.42	3335.95	3597.22	3570	3511.73	-0.00720397	0.0526379	-0.136857	0.891144	0.944133	NotSig
WBGene00016920	C54E4.5	288.084	290.825	309.643	305.738	278.598	295.211	294.683	-0.0143549	0.105371	-0.136243	0.891629	0.944191	NotSig
WBGene00019854	R03H10.1	174.236	167.161	167.375	156.266	185.103	158.762	168.15	-0.017223	0.126318	-0.136329	0.891561	0.944191	NotSig
WBGene00017393	nep-5	84.1483	76.7574	66.9499	80.1714	81.2185	72.0865	76.8887	0.0204668	0.150833	0.135712	0.892049	0.944558	NotSig
WBGene00004110	pqn-20	4438.08	4195.22	4466.81	4628.2	4115.7	4293.44	4356.24	-0.00761638	0.05636	-0.13514	0.892501	0.944897	NotSig
WBGene00008423	D2045.5	177.206	189.335	179.928	163.06	196.435	177.642	180.601	-0.0167365	0.123833	-0.135119	0.892518	0.944897	NotSig
WBGene00010728	K09G1.2	134.637	132.193	98.3327	108.707	122.772	139.024	122.611	0.0190808	0.141368	0.134876	0.89271	0.945022	NotSig
WBGene00013692	Y105E8B.7	53.4589	63.1117	64.8577	44.8416	63.2749	66.9374	59.4137	-0.0211831	0.156948	-0.134766	0.892797	0.945036	NotSig
WBGene00016289	lntl-1	294.024	307.03	309.643	312.533	322.985	286.63	305.474	0.0140458	0.104617	0.134267	0.893191	0.945375	NotSig
WBGene00003072	lrp-2	2200.72	2010.19	1785.68	1937.7	2007.8	2008.98	1991.85	-0.00942242	0.0703129	-0.134004	0.893399	0.945517	NotSig
WBGene00013167	Y53F4B.21	406.882	483.572	446.681	452.493	428.758	470.278	448.111	0.0127719	0.0954158	0.13385	0.893522	0.945568	NotSig
WBGene00044025	T01G1.4	690.016	687.405	737.495	726.978	726.244	679.673	707.968	0.0105932	0.0793566	0.133495	0.893802	0.945748	NotSig
WBGene00017042	D2007.2	64.3487	56.2888	56.489	59.7888	59.4973	61.7884	59.7002	0.0207529	0.155517	0.133447	0.89384	0.945748	NotSig
WBGene00014660	B0457.3	42.5691	46.9073	29.2906	36.6886	45.3312	40.3341	40.1868	0.0213559	0.160018	0.133276	0.893975	0.945813	NotSig
WBGene00018240	cox-17	154.437	141.575	150.637	154.907	150.16	148.464	150.03	0.0171148	0.128914	0.132782	0.894366	0.946148	NotSig
WBGene00006768	unc-32	4179.69	4225.07	4157.17	4152.61	4239.42	4224.78	4196.46	0.00638358	0.0481968	0.132448	0.89463	0.946349	NotSig
WBGene00017618	F20A1.6	59.3988	54.5831	70.0882	63.8653	62.3305	61.7884	62.009	0.020482	0.155254	0.13199	0.894992	0.946575	NotSig
WBGene00020802	btb-2	145.527	105.755	103.563	108.707	123.717	114.995	117.044	-0.0188257	0.142542	-0.132053	0.894942	0.946575	NotSig
WBGene00009682	msd-2	1573.08	1460.95	1406.99	1358.84	1442.1	1600.49	1473.74	-0.0095334	0.0723293	-0.131799	0.895143	0.946656	NotSig
WBGene00016935	ifta-1	61.3787	46.0545	58.5812	72.0184	49.1088	50.6322	56.2956	0.0207743	0.158119	0.131658	0.895255	0.946662	NotSig
WBGene00009629	sprr-2	123.747	121.106	133.9	122.295	140.716	121.002	127.128	0.0178758	0.13583	0.131605	0.895297	0.946662	NotSig
WBGene00022309	rpc-11	340.553	326.646	307.551	316.609	349.428	318.382	326.528	0.0135081	0.102801	0.131394	0.895464	0.946667	NotSig
WBGene00012008	T25B9.2	36.6292	28.9973	10.4609	24.4591	16.0548	32.6106	24.8686	-0.0197423	0.150284	-0.131131	0.895672	0.946667	NotSig
WBGene00010084	F55B11.2	4431.15	4741.9	4711.6	4681.19	4545.4	4597.23	4618.08	-0.00664459	0.050562	-0.131415	0.895447	0.946667	NotSig
WBGene00012424	dlc-3	67.3186	92.9618	95.1944	76.0949	90.6625	92.6826	85.8191	0.0197119	0.150203	0.131148	0.895658	0.946667	NotSig
WBGene00015634	C09D4.3	483.11	393.169	288.721	365.527	420.258	393.901	390.781	0.0157995	0.12035	0.131258	0.895572	0.946667	NotSig
WBGene00019427	atg-16.2	313.823	329.204	320.104	357.374	326.763	273.757	320.171	-0.0141935	0.108439	-0.13092	0.895839	0.946765	NotSig
WBGene00008045	C40H5.2	25.7395	18.7629	31.3828	25.8179	28.332	24.0288	25.6773	0.02047	0.156907	0.130628	0.896069	0.94693	NotSig
WBGene00017257	F08F1.3	233.635	168.014	171.559	164.419	193.602	203.387	189.103	-0.0169232	0.130694	-0.129449	0.897003	0.947681	NotSig
WBGene00015247	B0545.4	93.0581	68.2288	72.1804	73.3772	71.7745	91.8244	78.4072	0.0197377	0.152349	0.129512	0.896952	0.947681	NotSig
WBGene00022507	ZC21.8	64.3487	52.0245	54.3968	46.2005	50.0533	68.6538	55.9462	-0.020498	0.157955	-0.129624	0.896864	0.947681	NotSig
WBGene00008870	F15H9.1	43.5591	30.703	18.8297	23.1002	42.498	30.036	31.4543	0.0203501	0.157178	0.129178	0.897217	0.947829	NotSig
WBGene00007064	rga-9	362.332	311.294	365.086	341.068	339.984	344.985	344.125	-0.0132067	0.102323	-0.129076	0.897298	0.947836	NotSig
WBGene00017298	toca-1	623.687	629.411	587.904	567.994	613.861	640.197	610.509	-0.0108597	0.0842044	-0.128957	0.897391	0.947857	NotSig
WBGene00019726	bris-1	1794.83	1816.59	1936.32	1858.89	1803.81	1853.65	1844.01	-0.00775503	0.0602012	-0.128819	0.897501	0.947894	NotSig
WBGene00004923	snt-3	62.3687	62.2588	69.0421	63.8653	70.8301	54.923	63.8813	-0.0198891	0.154872	-0.128468	0.897779	0.948048	NotSig
WBGene00220259	ZK418.13	120.777	100.638	85.7796	77.4537	111.439	109.846	100.989	-0.0190423	0.148094	-0.128447	0.897795	0.948048	NotSig
WBGene00020842	nmrk-1	712.785	701.051	713.435	706.595	721.522	683.963	706.559	-0.00996146	0.0776732	-0.128249	0.897952	0.948135	NotSig
WBGene00000302	cav-2	74.2485	62.2588	79.503	63.8653	78.3853	76.3773	72.4397	0.0195534	0.152692	0.128021	0.898133	0.948247	NotSig
WBGene00022171	Y71H2AM.6	150.477	149.251	135.992	153.549	135.049	142.457	144.462	-0.0167489	0.131027	-0.127844	0.898272	0.948317	NotSig
WBGene00008976	plp-2	47.519	53.7302	50.2124	55.7123	56.6641	43.7668	51.2675	0.0201859	0.158223	0.127646	0.898429	0.948347	NotSig
WBGene00015061	cpna-2	3326.33	2967.1	2895.58	2864.43	3162.8	3099.72	3052.66	-0.00810276	0.0634904	-0.12762	0.89845	0.948347	NotSig
WBGene00020160	igcm-3	382.132	423.019	386.008	384.551	404.204	412.781	398.782	0.0122192	0.0960181	0.127247	0.898745	0.94858	NotSig
WBGene00018743	F53B3.5	71.2785	83.5803	106.701	78.8126	88.7737	87.5336	86.1133	-0.0190797	0.15016	-0.127044	0.898906	0.948672	NotSig
WBGene00020106	R151.1	90.0881	83.5803	94.1483	92.4009	95.3845	84.9591	90.0935	0.0185107	0.146044	0.126785	0.89911	0.948809	NotSig
WBGene00019151	pck-3	448.461	426.43	364.04	361.451	423.092	462.555	414.338	0.0132608	0.104744	0.126571	0.89928	0.94891	NotSig
WBGene00010884	M7.8	79.1984	78.4632	55.4429	82.8891	76.4965	51.4903	70.6634	-0.0197372	0.156321	-0.126374	0.899436	0.948996	NotSig
WBGene00003712	nhr-122	136.617	167.161	152.729	150.831	163.381	149.322	153.34	0.0164187	0.13015	0.126135	0.899625	0.949117	NotSig
WBGene00015820	C16A11.7	425.691	364.171	288.721	298.944	357.928	404.199	356.609	-0.0149945	0.11913	-0.12582	0.899875	0.949302	NotSig
WBGene00013292	Y57G11A.4	281.154	235.389	262.569	236.438	285.209	262.601	260.56	0.0142904	0.113814	0.125546	0.900091	0.949452	NotSig
WBGene00022259	Y73C8B.2	194.036	179.954	184.112	195.673	182.269	187.94	187.331	0.0150863	0.121015	0.124681	0.900776	0.949666	NotSig
WBGene00018062	F35F10.13	35.6393	25.5858	38.7054	40.7651	32.1096	24.887	32.9487	-0.0198564	0.159193	-0.125139	0.900414	0.949666	NotSig
WBGene00008309	nhr-170	71.2785	50.3188	71.1343	47.5593	77.4409	60.9302	63.1103	-0.0197073	0.157472	-0.125065	0.900472	0.949666	NotSig
WBGene00008151	rrp-1	1337.46	1176.95	1291.92	1248.77	1280.61	1249.5	1264.2	-0.00861704	0.06914	-0.124633	0.900814	0.949666	NotSig
WBGene00011239	pges-2	2579.89	2596.96	2773.19	2645.66	2529.11	2731.56	2642.73	-0.00720263	0.0577688	-0.12468	0.900777	0.949666	NotSig
WBGene00012889	icap-1	99.9879	85.286	94.1483	81.5302	102.94	97.8317	93.6206	0.0182209	0.146035	0.12472	0.900745	0.949666	NotSig
WBGene00016684	nlp-43	120.777	110.872	100.425	99.1951	122.772	114.137	111.363	0.0175933	0.14103	0.124691	0.900768	0.949666	NotSig
WBGene00007055	tag-196	1116.7	1025.14	1108.86	1051.74	1065.28	1107.9	1079.27	-0.00873804	0.0702323	-0.124415	0.900986	0.949769	NotSig
WBGene00044261	Y87G2A.20	150.477	128.782	141.222	144.037	139.771	142.457	141.124	0.016378	0.13178	0.124301	0.901077	0.949786	NotSig
WBGene00012174	W01B6.8	29.6994	29.8501	14.6453	20.3826	23.61	27.4615	24.2748	-0.0192189	0.15483	-0.123792	0.90148	0.950132	NotSig
WBGene00015429	sor-3	231.655	239.654	254.2	252.744	251.211	230.848	243.385	0.0138892	0.112337	0.123653	0.90159	0.950169	NotSig
WBGene00023284	F41B5.1	40.5892	26.4387	32.4289	29.8944	38.7204	27.4615	32.5888	-0.0196148	0.159315	-0.123168	0.901974	0.950189	NotSig
WBGene00022015	Y61A9LA.3	1439.43	1277.58	1375.61	1365.63	1366.55	1381.66	1367.74	0.00822803	0.066875	0.123037	0.902077	0.950189	NotSig
WBGene00021375	Y37E11B.2	65.3386	55.4359	70.0882	76.0949	65.1637	54.923	64.5074	0.0190945	0.155494	0.122977	0.902126	0.950189	NotSig
WBGene00008624	crld-1	1070.17	1071.19	1096.3	1044.95	1156.89	1052.98	1082.08	0.00867501	0.0705435	0.122973	0.902129	0.950189	NotSig
WBGene00018949	acbp-4	47.519	67.376	59.6273	55.7123	67.0525	55.7812	58.8447	0.0193724	0.156936	0.123373	0.901812	0.950189	NotSig
WBGene00022700	ZK353.4	98.008	98.0789	74.2726	88.3244	95.3845	91.8244	90.9821	0.0181374	0.147295	0.123089	0.902037	0.950189	NotSig
WBGene00000834	cua-1	2604.64	2594.4	2617.32	2598.1	2611.27	2571.08	2599.47	-0.00651124	0.0528433	-0.123218	0.901935	0.950189	NotSig
WBGene00008660	clec-153	255.415	238.801	207.126	206.543	242.711	257.452	234.675	0.0146048	0.118836	0.122856	0.902221	0.950208	NotSig
WBGene00010627	nol-56	12590.6	12936.2	13044.8	13468.8	12472.7	12797.9	12885.2	0.00572086	0.0466981	0.122508	0.902497	0.950219	NotSig
WBGene00013365	Y60A3A.19	1132.54	1157.33	1155.93	1146.86	1176.72	1142.23	1151.93	0.00810355	0.0661694	0.122467	0.902529	0.950219	NotSig
WBGene00018497	msrp-3	103.948	124.518	107.748	96.4774	109.551	133.875	112.686	0.0175307	0.142803	0.122655	0.90238	0.950219	NotSig
WBGene00019074	cpd-1	637.547	602.972	636.024	627.783	626.138	635.048	627.585	0.00991553	0.0809409	0.122505	0.902499	0.950219	NotSig
WBGene00016849	acs-21	67.3186	75.9046	84.7335	65.2242	69.8857	86.6754	74.957	-0.0186698	0.152462	-0.122369	0.902607	0.950222	NotSig
WBGene00018898	F55F10.1	7548.59	6851.03	6948.14	6754.78	7248.28	7234.39	7097.54	-0.00652558	0.0536189	-0.121702	0.903135	0.9507	NotSig
WBGene00004061	pmp-4	454.401	366.73	354.625	361.451	399.482	399.908	389.433	-0.0127172	0.104603	-0.121565	0.903244	0.950736	NotSig
WBGene00020973	W03B1.3	68.3086	52.8773	41.8437	51.6358	68.9413	46.3413	54.9913	0.0192203	0.158975	0.12087	0.903794	0.951118	NotSig
WBGene00045180	K07F5.17	31.6793	33.2616	24.0601	33.9709	30.2208	28.3197	30.2521	0.0192071	0.159151	0.12073	0.903905	0.951118	NotSig
WBGene00010945	chil-13	182.156	142.428	170.513	156.266	168.103	162.195	163.61	-0.0155958	0.129015	-0.12089	0.903778	0.951118	NotSig
WBGene00014848	VM106R.1	172.256	152.662	152.729	149.472	167.159	165.627	159.984	0.0154408	0.127787	0.120812	0.90384	0.951118	NotSig
WBGene00012730	xrn-1	2471.98	2382.89	2425.89	2391.55	2357.22	2562.5	2432.01	0.00692487	0.0574958	0.120441	0.904134	0.951281	NotSig
WBGene00006987	zmp-1	84.1483	78.4632	59.6273	76.0949	63.2749	87.5336	74.857	0.0184696	0.153711	0.120108	0.904398	0.951459	NotSig
WBGene00017321	F09G8.7	441.531	504.041	516.77	510.923	503.366	463.413	490.007	0.0111543	0.0929281	0.120039	0.904452	0.951459	NotSig
WBGene00017294	F09E10.1	103.948	126.223	177.836	126.372	135.049	138.166	134.599	-0.0171418	0.143269	-0.119651	0.90476	0.951626	NotSig
WBGene00003450	msp-57	2996.67	3029.36	2756.45	2861.71	2786.93	3178.67	2934.96	0.00755361	0.0630882	0.119729	0.904698	0.951626	NotSig
WBGene00015219	B0507.2	389.062	400.844	352.533	350.58	398.537	381.029	378.764	-0.0118566	0.0993414	-0.119335	0.90501	0.951628	NotSig
WBGene00021371	nape-1	121.767	113.43	105.655	91.0421	120.883	131.3	114.013	0.01699	0.142436	0.119178	0.905135	0.951628	NotSig
WBGene00017999	emc-6	789.014	821.305	873.487	816.661	781.964	865.896	824.721	-0.00927801	0.0776982	-0.119409	0.904951	0.951628	NotSig
WBGene00004760	sel-2	4599.44	4712.91	4791.1	4550.75	4780.56	4822.93	4709.61	0.00595021	0.0498963	0.119251	0.905076	0.951628	NotSig
WBGene00000765	coq-5	1555.26	1595.7	1630.86	1574.89	1614.93	1566.16	1589.63	-0.00725819	0.0608927	-0.119196	0.90512	0.951628	NotSig
WBGene00006825	unc-96	560.328	500.629	498.986	457.928	548.697	533.783	516.725	-0.0110902	0.0932771	-0.11888	0.90537	0.951678	NotSig
WBGene00008733	F13B12.6	1976	2046.01	2101.6	2185.01	2046.52	1868.24	2037.23	-0.00778411	0.0654725	-0.118895	0.905358	0.951678	NotSig
WBGene00013893	coa-6	811.783	944.116	1008.43	975.645	913.236	899.365	925.43	0.00976379	0.0821702	0.11883	0.90541	0.951678	NotSig
WBGene00015484	atgl-1	1830.47	1993.99	2040.93	1947.21	2106.01	1778.99	1949.6	-0.0082877	0.0697964	-0.118742	0.90548	0.951678	NotSig
WBGene00010624	mrps-15	1445.37	1574.38	1563.91	1532.77	1540.32	1488.07	1524.14	-0.00757306	0.0638409	-0.118624	0.905573	0.951698	NotSig
WBGene00022007	mpst-6	47.519	39.2316	47.0742	39.4063	39.6648	56.6394	44.9225	0.0188478	0.15969	0.117927	0.906126	0.9522	NotSig
WBGene00003851	odr-4	1034.53	1109.57	1095.26	1125.12	1107.78	1031.52	1083.96	0.0083197	0.0706217	0.11781	0.906219	0.952219	NotSig
WBGene00013513	Y71A12C.2	68.3086	52.8773	43.9359	61.1477	47.22	54.0649	54.5924	-0.0186113	0.158353	-0.117606	0.90638	0.95231	NotSig
WBGene00008000	slc-17.2	3799.54	4029.77	4027.46	3922.96	3922.1	3961.32	3943.86	-0.00597225	0.0508252	-0.117505	0.90646	0.952316	NotSig
WBGene00017851	F27C1.1	2077.97	2070.75	1940.5	1944.5	2072.96	2097.37	2034.01	0.00708035	0.0604165	0.11719	0.90671	0.9525	NotSig
WBGene00017392	basl-2	45.5391	46.0545	39.7515	33.9709	55.7197	43.7668	44.1337	0.0186661	0.159779	0.116634	0.90715	0.952884	NotSig
WBGene00015592	C08D8.1	24.7495	23.0272	20.9218	23.1002	26.4432	21.4543	23.2827	0.0181793	0.156143	0.116417	0.907322	0.952987	NotSig
WBGene00013562	Y75B8A.32	56.4288	49.4659	42.8898	38.0474	50.9977	54.923	48.7921	-0.0185021	0.159077	-0.116124	0.907554	0.953152	NotSig
WBGene00003763	nlp-25	94.0481	80.1689	71.1343	66.583	98.2177	74.661	80.8022	-0.0176212	0.152299	-0.115617	0.907956	0.953417	NotSig
WBGene00001119	dyf-3	99.9879	74.1989	87.8717	88.3244	83.1073	85.8172	86.5512	-0.0171653	0.148509	-0.115627	0.907949	0.953417	NotSig
WBGene00016504	C37C3.12	23.7595	25.5858	35.5671	24.4591	31.1652	30.8942	28.5718	0.0182937	0.158378	0.115426	0.908108	0.953425	NotSig
WBGene00001230	eif-3.G	3315.44	3457.5	3357.96	3467.75	3313.9	3314.26	3371.14	-0.00601006	0.0520717	-0.115419	0.908113	0.953425	NotSig
WBGene00004801	sir-2.2	533.599	475.043	478.064	471.516	531.698	469.42	493.223	-0.0106604	0.0926414	-0.115069	0.908391	0.953639	NotSig
WBGene00011065	R06C7.6	53.4589	41.7902	51.2585	52.9946	44.3868	52.3485	49.3729	0.0181975	0.158654	0.114779	0.90862	0.953801	NotSig
WBGene00013211	Y54G9A.9	220.765	221.744	215.495	198.39	218.157	231.707	217.71	-0.0133562	0.116484	-0.114635	0.908734	0.953843	NotSig
WBGene00044680	F30A10.13	99.9879	129.635	129.715	108.707	129.383	125.293	120.454	0.0160077	0.140058	0.114243	0.909045	0.954012	NotSig
WBGene00014035	seb-2	96.028	87.8446	125.531	92.4009	108.606	101.264	101.946	-0.0166935	0.146006	-0.114337	0.908971	0.954012	NotSig
WBGene00007562	C14A4.12	182.156	160.338	160.052	154.907	177.547	174.209	168.202	0.0144289	0.126506	0.114035	0.90921	0.954083	NotSig
WBGene00012558	rbm-7	784.064	812.776	832.689	839.761	775.353	802.391	807.839	-0.00862452	0.0756764	-0.113969	0.909262	0.954083	NotSig
WBGene00013106	set-26	1550.31	1519.8	1403.86	1485.21	1418.49	1546.43	1487.35	-0.00758172	0.0665881	-0.113858	0.90935	0.954097	NotSig
WBGene00017864	pcca-1	7189.23	6774.27	6494.14	6878.43	6809.13	6690.31	6805.92	-0.0057773	0.0509064	-0.113489	0.909643	0.954111	NotSig
WBGene00016172	C27H5.2	267.294	238.801	203.988	217.414	259.71	223.983	235.198	-0.013629	0.120023	-0.113532	0.909609	0.954111	NotSig
WBGene00022030	Y65B4A.7	41.5791	35.8201	46.0281	39.4063	41.5536	44.625	41.502	0.0181322	0.159781	0.11348	0.90965	0.954111	NotSig
WBGene00016395	spcs-1	1114.72	1165.86	1133.96	1205.29	1119.12	1116.48	1142.57	0.00775699	0.0683674	0.113464	0.909663	0.954111	NotSig
WBGene00011154	R09A8.5	64.3487	63.1117	41.8437	51.6358	55.7197	65.2211	56.9801	0.0178728	0.157946	0.113019	0.910016	0.954403	NotSig
WBGene00021606	Y46H3C.6	36.6292	31.5558	30.3367	29.8944	30.2208	40.3341	33.1619	0.0180147	0.159705	0.112673	0.91029	0.954456	NotSig
WBGene00011100	nhr-209	72.2685	62.2588	54.3968	67.9419	54.7753	70.3701	63.6686	0.0175394	0.155597	0.112733	0.910242	0.954456	NotSig
WBGene00020476	T13B5.9	64.3487	51.1716	53.3507	51.6358	61.3861	58.3557	56.7081	0.0177096	0.156859	0.11286	0.910142	0.954456	NotSig
WBGene00010064	F54F7.2	275.214	296.795	325.335	301.662	296.542	290.92	297.745	-0.0119506	0.106437	-0.112285	0.910597	0.954543	NotSig
WBGene00012595	Y38E10A.17	2682.84	2240.46	2060.8	1970.31	2429.94	2496.42	2313.47	-0.0140946	0.125381	-0.112407	0.910501	0.954543	NotSig
WBGene00020597	T20B6.1	30.6894	35.8201	16.7375	17.6649	34.9428	27.4615	27.2194	-0.0175273	0.155459	-0.11229	0.910594	0.954543	NotSig
WBGene00013522	Y73F8A.13	51.4789	47.7602	52.3046	42.124	48.1644	56.6394	49.7453	-0.017794	0.158491	-0.112167	0.910691	0.954563	NotSig
WBGene00018730	F53A9.7	118.798	94.6675	121.347	103.272	111.439	122.719	112.04	0.0158894	0.141806	0.112039	0.910793	0.954591	NotSig
WBGene00012228	W03H9.2	52.4689	44.3487	47.0742	43.4828	39.6648	56.6394	47.2798	-0.0178281	0.159259	-0.111874	0.910923	0.954649	NotSig
WBGene00006372	syx-2	96.028	98.9318	110.886	85.6067	101.995	120.144	102.265	0.0161629	0.144928	0.111447	0.911262	0.954769	NotSig
WBGene00022032	Y65B4A.9	239.575	224.302	172.605	172.572	223.823	229.132	210.335	-0.0143487	0.128461	-0.111631	0.911116	0.954769	NotSig
WBGene00013988	ZK512.10	60.3887	63.1117	49.1663	57.0712	54.7753	64.3629	58.146	0.0174647	0.156547	0.111494	0.911225	0.954769	NotSig
WBGene00206420	T26G10.7	141.567	157.779	171.559	163.06	161.493	141.598	156.176	-0.0144705	0.130006	-0.111331	0.911354	0.954787	NotSig
WBGene00010558	ptp-4	30.6894	26.4387	18.8297	28.5356	23.61	26.6033	25.7844	0.0174439	0.15709	0.111069	0.911561	0.954848	NotSig
WBGene00018848	F55A3.2	588.048	636.234	610.918	630.5	618.583	577.55	610.305	-0.00928262	0.0835348	-0.111125	0.911517	0.954848	NotSig
WBGene00001498	fars-3	4182.66	4503.1	4365.34	4473.29	4222.42	4310.6	4342.9	-0.00576305	0.0521677	-0.110472	0.912035	0.955266	NotSig
WBGene00001760	gst-12	58.4088	59.7002	86.8257	67.9419	57.6085	74.661	67.5243	-0.017156	0.155908	-0.11008	0.912346	0.955513	NotSig
WBGene00017984	F32D1.5	9376.1	9816.42	10051.9	10002.4	9526.17	9614.96	9731.33	-0.00521825	0.0476301	-0.109558	0.91276	0.955745	NotSig
WBGene00010933	M162.7	296.994	272.915	252.108	271.767	283.32	274.615	275.287	0.0119179	0.108912	0.109423	0.912867	0.955745	NotSig
WBGene00010324	F59C6.3	78.2084	79.316	66.9499	66.583	78.3853	82.3845	75.3045	0.0165868	0.151411	0.109458	0.91284	0.955745	NotSig
WBGene00023422	mrpl-21	566.268	608.089	601.503	576.147	612.916	597.288	593.702	0.0091358	0.083314	0.109651	0.912686	0.955745	NotSig
WBGene00005649	srp-8	16.8297	27.2915	27.1984	19.0237	25.4988	28.3197	24.027	0.016962	0.155491	0.108819	0.913346	0.956138	NotSig
WBGene00044665	F59A6.12	238.585	263.534	314.874	262.256	281.431	263.459	270.69	-0.012435	0.114336	-0.108761	0.913392	0.956138	NotSig
WBGene00010373	H08M01.1	207.896	197.864	141.222	163.06	193.602	182.791	181.073	-0.0143001	0.13189	-0.108377	0.913696	0.956379	NotSig
WBGene00001823	hap-1	378.172	444.34	439.359	395.422	384.371	468.562	418.371	-0.0110499	0.102109	-0.108203	0.913835	0.956445	NotSig
WBGene00002002	hsb-1	1227.57	1291.23	1290.88	1341.17	1266.44	1228.9	1274.37	0.00720539	0.0668645	0.107764	0.914183	0.956579	NotSig
WBGene00010538	ttr-3	54.4489	54.5831	55.4429	47.5593	50.9977	67.7956	55.1379	0.0170144	0.157611	0.107835	0.914127	0.956579	NotSig
WBGene00006982	zig-5	33.6593	38.3787	50.2124	36.6886	47.22	40.3341	41.0822	0.0172435	0.159973	0.107758	0.914188	0.956579	NotSig
WBGene00000113	alh-7	1028.59	1015.76	947.76	977.004	987.843	1010.07	994.504	-0.00763829	0.070977	-0.107614	0.914302	0.95662	NotSig
WBGene00013422	Y66A7A.2	304.914	367.583	367.178	354.656	337.151	357.858	348.223	0.0111166	0.103628	0.107274	0.914571	0.956824	NotSig
WBGene00010019	F54B8.4	18.8096	30.703	24.0601	20.3826	17.9436	32.6106	24.0849	-0.0164943	0.154561	-0.10641	0.915257	0.956993	NotSig
WBGene00010981	blos-8	50.489	39.2316	48.1202	47.5593	38.7204	54.0649	46.3642	0.0169986	0.159427	0.106651	0.915066	0.956993	NotSig
WBGene00004270	rab-6.2	541.519	581.651	569.074	607.4	566.641	535.5	566.964	0.00919599	0.0863994	0.106444	0.91523	0.956993	NotSig
WBGene00021881	Y54G2A.16	58.4088	46.9073	42.8898	39.4063	53.8309	50.6322	48.6792	-0.0170302	0.159083	-0.106928	0.914846	0.956993	NotSig
WBGene00021698	frl-1	825.643	765.016	754.233	729.696	776.298	818.696	778.263	-0.00842096	0.0790789	-0.106482	0.9152	0.956993	NotSig
WBGene00011280	pelo-1	395.992	433.253	420.529	436.187	403.259	404.199	415.57	-0.0100776	0.0944826	-0.106666	0.915054	0.956993	NotSig
WBGene00022738	fubl-2	4082.68	4209.72	3836.02	4098.25	3938.15	4146.69	4051.92	0.00576107	0.0540281	0.106631	0.915082	0.956993	NotSig
WBGene00014079	ZK792.7	66.3286	73.346	86.8257	81.5302	67.9969	73.8028	74.9717	-0.0160936	0.151961	-0.105968	0.915608	0.957281	NotSig
WBGene00007744	C26D10.3	95.038	110.872	94.1483	88.3244	98.2177	108.13	99.1217	-0.0152522	0.14439	-0.105558	0.915933	0.957542	NotSig
WBGene00022652	ZK84.5	75.2384	86.1389	99.3788	85.6067	59.4973	119.286	87.5243	0.0163623	0.155285	0.105326	0.916117	0.957601	NotSig
WBGene00001401	fbf-1	620.717	689.964	636.024	687.572	658.247	619.6	652.021	0.00877453	0.0833924	0.105224	0.916198	0.957601	NotSig
WBGene00006395	taf-11.3	175.226	149.251	143.315	154.907	153.937	163.911	156.758	0.0136115	0.129375	0.105204	0.916214	0.957601	NotSig
WBGene00010097	srpa-68	4362.84	4624.21	4656.16	4686.63	4474.57	4437.61	4540.34	-0.00541847	0.0516647	-0.104878	0.916473	0.957669	NotSig
WBGene00015381	C03B1.13	326.693	255.858	267.8	260.897	301.264	277.19	281.617	-0.0119127	0.113621	-0.104838	0.916504	0.957669	NotSig
WBGene00219286	C04F12.16	132.657	110.019	101.471	116.86	96.3289	126.151	113.915	-0.0149983	0.142804	-0.105026	0.916355	0.957669	NotSig
WBGene00195169	Y50D4A.6	41.5791	39.2316	29.2906	33.9709	43.4424	35.1851	37.1166	0.0166747	0.160004	0.10412	0.917074	0.957794	NotSig
WBGene00003448	msp-55	1581.99	1658.81	1566	1589.84	1571.48	1667.43	1605.93	0.00649002	0.0622816	0.104203	0.917008	0.957794	NotSig
WBGene00004926	snt-6	66.3286	68.2288	71.1343	74.736	71.7745	63.5048	69.2845	0.0159153	0.152678	0.104293	0.916937	0.957794	NotSig
WBGene00007688	C18E9.8	366.292	276.327	210.265	259.538	285.209	296.928	282.426	-0.0134409	0.128703	-0.104409	0.916845	0.957794	NotSig
WBGene00000137	amx-1	289.074	310.441	287.675	332.915	295.597	272.041	297.957	0.0112747	0.108103	0.104317	0.916918	0.957794	NotSig
WBGene00006596	top-3	697.936	730.901	789.8	740.566	757.41	707.134	737.291	-0.00835189	0.0800015	-0.104399	0.916853	0.957794	NotSig
WBGene00022288	Y75B7B.1	113.848	86.9918	77.4108	86.9656	97.2733	89.2499	91.9565	-0.0154332	0.148564	-0.103864	0.917277	0.957847	NotSig
WBGene00015661	C09H5.7	100.978	86.1389	76.3647	78.8126	86.8849	92.6826	86.9769	-0.0154139	0.148459	-0.103773	0.917349	0.957847	NotSig
WBGene00004350	rgs-7	409.852	388.051	425.76	415.804	376.816	421.363	406.274	-0.00998383	0.096181	-0.103807	0.917322	0.957847	NotSig
WBGene00010256	hrg-3	55.4389	37.5259	40.7976	39.4063	42.498	48.0577	43.954	-0.016483	0.159765	-0.103125	0.917864	0.958228	NotSig
WBGene00007173	B0393.8	21.7795	31.5558	20.9218	27.1767	22.6656	23.1707	24.545	-0.0161332	0.15635	-0.103183	0.917818	0.958228	NotSig
WBGene00011252	R11H6.4	214.826	235.389	220.725	217.414	193.602	252.303	222.377	-0.0123322	0.120056	-0.102703	0.918199	0.958499	NotSig
WBGene00015430	C04E7.3	74.2485	46.9073	53.3507	55.7123	48.1644	72.9447	58.5547	0.0162659	0.158547	0.102566	0.918308	0.958534	NotSig
WBGene00003676	nhr-86	894.941	880.152	875.579	902.268	884.904	852.165	881.668	-0.00741186	0.0724146	-0.102355	0.918475	0.958631	NotSig
WBGene00019773	M04G7.2	78.2084	62.2588	61.7194	57.0712	57.6085	89.2499	67.686	0.0159772	0.156527	0.101959	0.918789	0.958745	NotSig
WBGene00009250	F29D10.1	38.6092	34.1144	33.475	39.4063	28.332	41.1923	35.8549	0.0163122	0.15995	0.102022	0.918739	0.958745	NotSig
WBGene00220163	Y47D3A.35	221.755	269.504	293.952	274.485	243.655	260.884	260.706	-0.0118286	0.116056	-0.101933	0.91881	0.958745	NotSig
WBGene00011852	clec-26	56.4288	70.7874	43.9359	69.3007	47.22	60.0721	57.9575	0.0160855	0.15832	0.101626	0.919053	0.958842	NotSig
WBGene00010272	amph-1	1082.05	1024.29	1007.39	1009.62	1020.9	1064.13	1034.73	-0.00713371	0.0701703	-0.101661	0.919026	0.958842	NotSig
WBGene00009730	myo-6	62.3687	63.1117	76.3647	70.6595	54.7753	72.9447	66.7041	-0.0156988	0.154788	-0.101462	0.919184	0.9589	NotSig
WBGene00007546	nhr-153	78.2084	67.376	75.3186	69.3007	84.0517	63.5048	72.96	-0.0154244	0.152643	-0.101062	0.919502	0.959153	NotSig
WBGene00006759	unc-22	6339.83	5621.2	5854.98	5580.74	6321.82	5978.03	5949.43	0.00597174	0.0593307	0.100652	0.919827	0.959202	NotSig
WBGene00012992	mrpl-20	871.182	948.381	938.345	962.057	832.017	951.713	917.282	-0.00788599	0.0781869	-0.100862	0.91966	0.959202	NotSig
WBGene00004931	sod-2	2099.75	2149.21	2330.69	2185.01	2244.84	2175.47	2197.49	0.00603738	0.0599381	0.100728	0.919767	0.959202	NotSig
WBGene00001047	dnj-29	5545.87	5615.23	5490.94	5647.33	5542.69	5522.34	5560.73	0.0046574	0.0462849	0.100625	0.919848	0.959202	NotSig
WBGene00010286	F58H1.3	589.038	642.204	719.711	697.083	637.471	632.473	652.997	0.00879194	0.0879609	0.0999619	0.920375	0.959672	NotSig
WBGene00022367	Y92H12BM.1	150.477	173.131	163.19	171.213	143.549	168.202	161.627	-0.0128145	0.128646	-0.0996164	0.920649	0.95988	NotSig
WBGene00077563	peel-1	102.958	101.49	84.7335	88.3244	89.7181	114.137	96.8935	0.0145577	0.146388	0.0993771	0.920839	0.95999	NotSig
WBGene00003619	nhr-20	279.174	330.91	307.551	345.145	271.987	313.233	308	0.0109676	0.110472	0.0992936	0.920905	0.95999	NotSig
WBGene00013520	best-21	330.653	302.765	237.463	278.562	303.153	281.481	289.013	-0.011424	0.115251	-0.0991092	0.921052	0.96005	NotSig
WBGene00022485	fbxa-63	27.7194	25.5858	26.1523	20.3826	28.332	31.7524	26.6541	0.0156604	0.157794	0.0990325	0.921112	0.96005	NotSig
WBGene00001423	fib-1	29069.8	28829.2	28650.4	28251.6	28248.9	30312.4	28893.7	0.0044433	0.0449502	0.0988496	0.921258	0.960095	NotSig
WBGene00021909	Y55B1BL.1	311.844	339.438	309.643	312.533	330.54	325.247	321.541	0.0101174	0.102406	0.098788	0.921307	0.960095	NotSig
WBGene00012910	Y46G5A.20	38.6092	51.1716	36.6132	29.8944	49.1088	48.9158	42.3855	0.0157867	0.160013	0.0983817	0.921629	0.960229	NotSig
WBGene00021024	W04C9.2	2458.12	2482.68	2491.79	2299.15	2456.39	2633.73	2470.31	-0.00595022	0.0604479	-0.098433	0.921588	0.960229	NotSig
WBGene00012804	Y43F4B.7	721.695	836.656	840.012	843.838	781.964	791.235	802.567	0.00797013	0.0810473	0.0983429	0.92166	0.960229	NotSig
WBGene00003077	lsm-3	806.833	770.133	795.03	786.767	756.465	839.293	792.42	0.00749604	0.0770414	0.0972985	0.922489	0.960936	NotSig
WBGene00013700	Y106G6D.3	849.402	735.166	630.794	684.854	777.242	735.454	735.485	-0.00909937	0.093424	-0.0973907	0.922416	0.960936	NotSig
WBGene00017265	snpc-1.3	23.7595	27.2915	26.1523	27.1767	22.6656	25.7452	25.4651	-0.015224	0.157554	-0.0966641	0.922993	0.961345	NotSig
WBGene00021792	Y52D5A.1	55.4389	33.2616	39.7515	39.4063	44.3868	46.3413	43.0977	0.015455	0.15994	0.0966147	0.923032	0.961345	NotSig
WBGene00016315	C32D5.7	108.898	82.7275	95.1944	84.2479	104.829	99.548	95.9073	0.0141221	0.146452	0.0963984	0.923204	0.961445	NotSig
WBGene00010682	K08F8.5	165.327	142.428	122.393	125.013	162.437	145.889	143.914	0.0131243	0.136278	0.0962618	0.923313	0.96148	NotSig
WBGene00000262	bra-1	86.1282	100.638	84.7335	99.1951	84.0517	93.5408	91.3811	0.0140193	0.146429	0.0957485	0.92372	0.961826	NotSig
WBGene00007361	oac-3	26.7294	25.5858	19.8758	20.3826	27.3876	22.3125	23.7123	-0.0149222	0.156098	-0.0954641	0.923946	0.961983	NotSig
WBGene00018563	F47D12.7	657.346	588.474	540.83	527.229	607.25	634.189	592.553	-0.00887926	0.0931101	-0.0953509	0.924036	0.961998	NotSig
WBGene00077569	F53F4.18	87.1182	68.2288	82.6413	69.3007	87.8293	82.3845	79.5838	0.0143735	0.150848	0.0952545	0.924113	0.961999	NotSig
WBGene00000820	csp-2	105.928	85.286	67.996	81.5302	94.4401	86.6754	86.9759	0.0143112	0.150454	0.0950848	0.924247	0.962061	NotSig
WBGene00044777	T02B11.9	158.397	126.223	110.886	120.937	132.216	136.449	130.851	-0.0130816	0.138769	-0.0942407	0.924918	0.962308	NotSig
WBGene00008871	tag-314	86.1282	81.0217	71.1343	70.6595	89.7181	73.8028	78.7441	-0.0142388	0.150796	-0.0943802	0.924807	0.962308	NotSig
WBGene00010726	K09E9.3	194.036	201.275	202.942	209.261	198.324	197.38	200.536	0.0111401	0.11825	0.0942174	0.924937	0.962308	NotSig
WBGene00001019	dnj-1	1681.98	1791.01	1776.26	1833.07	1694.26	1707.76	1747.39	-0.00587503	0.0622738	-0.0943433	0.924836	0.962308	NotSig
WBGene00007777	C27D8.1	888.012	691.67	645.439	678.06	764.965	762.057	738.367	-0.00919899	0.0973965	-0.0944419	0.924758	0.962308	NotSig
WBGene00007687	C18E9.7	46.529	62.2588	52.3046	59.7888	54.7753	50.6322	54.3815	0.014861	0.157617	0.0943085	0.924864	0.962308	NotSig
WBGene00020265	fbxa-196	74.2485	84.4332	74.2726	76.0949	83.1073	77.2355	78.232	0.014032	0.149809	0.0936382	0.925397	0.962386	NotSig
WBGene00012780	Y42A5A.5	39.5992	62.2588	35.5671	54.3535	50.9977	36.9014	46.6129	0.014969	0.159983	0.0935867	0.925437	0.962386	NotSig
WBGene00008335	C55A6.6	60.3887	57.1416	62.7655	54.3535	64.2193	63.5048	60.3956	0.0145465	0.155419	0.0935529	0.925464	0.962386	NotSig
WBGene00001546	gcy-21	45.5391	46.0545	42.8898	33.9709	50.0533	51.4903	44.9996	0.0149681	0.159557	0.0936381	0.925397	0.962386	NotSig
WBGene00001224	ehs-1	1636.44	1560.73	1614.12	1708.06	1537.48	1552.43	1601.54	-0.00606841	0.0645649	-0.0939923	0.925115	0.962386	NotSig
WBGene00019010	glo-2	28.7094	29.8501	31.3828	35.3298	25.4988	31.7524	30.4205	0.0149195	0.159261	0.093783	0.925282	0.962386	NotSig
WBGene00009224	F28F8.7	165.327	195.305	178.882	194.314	173.77	169.06	179.443	-0.0116537	0.124792	-0.0933987	0.925587	0.962435	NotSig
WBGene00021265	Y22D7AR.12	197.996	133.046	89.9639	127.731	160.548	138.166	141.242	0.0140034	0.150299	0.0931335	0.925797	0.962576	NotSig
WBGene00010811	hmit-1.3	1215.69	1185.48	1078.52	1188.98	1206.94	1071.86	1157.91	-0.00687267	0.0739042	-0.0929953	0.925907	0.962612	NotSig
WBGene00019122	F59E12.6	93.0581	104.902	106.701	110.066	92.5513	99.548	101.138	-0.013277	0.143203	-0.0927442	0.926107	0.962741	NotSig
WBGene00045255	nhr-146	136.617	99.7847	116.116	111.425	115.217	120.144	116.551	-0.0130034	0.140825	-0.09234	0.926428	0.962761	NotSig
WBGene00009402	F35C11.3	44.5491	43.4959	38.7054	38.0474	50.0533	36.0432	41.8157	-0.014808	0.159854	-0.092593	0.926227	0.962761	NotSig
WBGene00010786	K12D12.4	75.2384	65.6703	60.6734	58.43	75.5521	69.512	67.5127	0.0142491	0.154073	0.0924174	0.926366	0.962761	NotSig
WBGene00001942	his-68	349.463	353.937	350.441	391.345	316.374	343.269	350.805	-0.00948791	0.102727	-0.0923754	0.9264	0.962761	NotSig
WBGene00010756	K10G9.2	100.978	92.9618	86.8257	89.6832	95.3845	91.8244	92.9429	-0.0133548	0.145055	-0.0920535	0.926656	0.96292	NotSig
WBGene00019444	frpr-11	53.4589	47.7602	67.996	65.2242	54.7753	47.1995	56.069	-0.0144103	0.157972	-0.0913765	0.927193	0.963378	NotSig
WBGene00009271	glna-3	422.721	338.586	306.505	317.968	383.427	371.589	356.799	0.0102534	0.112273	0.091309	0.927247	0.963378	NotSig
WBGene00011633	T09A5.4	51.4789	48.613	54.3968	61.1477	48.1644	48.9158	52.1195	0.0143584	0.157934	0.0910266	0.927471	0.963532	NotSig
WBGene00015801	C15H9.5	435.591	450.31	449.82	436.187	469.367	437.668	446.49	0.00827092	0.0912925	0.0905962	0.927813	0.963553	NotSig
WBGene00002299	let-23	349.463	351.378	307.551	341.068	364.539	312.375	337.729	0.00948251	0.10433	0.0908896	0.92758	0.963553	NotSig
WBGene00002198	kin-14	324.713	289.973	245.832	254.103	305.986	304.651	287.543	0.0104238	0.114984	0.0906294	0.927787	0.963553	NotSig
WBGene00011030	R05D7.5	418.761	457.133	460.281	415.804	435.369	472.853	443.367	-0.00852025	0.0941088	-0.090527	0.927868	0.963553	NotSig
WBGene00013979	ZK507.3	123.747	140.722	121.347	100.554	140.716	137.308	127.399	-0.0126268	0.139355	-0.0905274	0.927868	0.963553	NotSig
WBGene00020868	eif-1	4411.35	4680.5	4631.05	4543.95	4506.68	4714.8	4581.39	0.00455075	0.0505751	0.0899801	0.928303	0.963769	NotSig
WBGene00004807	skr-1	4565.79	4550.86	4621.64	4488.24	4586.01	4616.97	4571.58	-0.00429549	0.0477115	-0.0900299	0.928263	0.963769	NotSig
WBGene00010757	pad-2	80.1883	99.7847	76.3647	99.1951	77.4409	78.9519	85.3209	-0.0135051	0.149991	-0.0900765	0.928226	0.963769	NotSig
WBGene00011800	T16G1.6	50.489	46.9073	36.6132	39.4063	39.6648	56.6394	44.9533	0.0142805	0.159784	0.0892386	0.928892	0.963858	NotSig
WBGene00001566	acdh-13	1295.88	1397.84	1296.11	1319.43	1278.72	1409.12	1332.85	0.00610256	0.0681589	0.0895326	0.928659	0.963858	NotSig
WBGene00013804	Y116A8C.27	1315.68	1379.93	1381.89	1379.22	1317.44	1398.82	1362.16	0.00576633	0.0646443	0.0892014	0.928922	0.963858	NotSig
WBGene00020895	plpp-1.2	137.607	140.722	161.098	167.137	142.605	136.449	147.603	0.0117855	0.132324	0.0891127	0.928992	0.963858	NotSig
WBGene00022108	Y71F9AL.2	348.473	294.237	235.371	251.385	305.986	309.8	290.875	-0.0108254	0.12089	-0.0895175	0.928671	0.963858	NotSig
WBGene00020037	mrps-6	1174.12	1188.89	1160.12	1174.04	1172	1192	1176.86	0.00586515	0.0655496	0.0894763	0.928703	0.963858	NotSig
WBGene00003904	pabp-2	3223.37	3147.05	3106.89	3181.04	3136.36	3131.47	3154.36	-0.00458573	0.0513367	-0.0893264	0.928823	0.963858	NotSig
WBGene00009854	clec-31	28.7094	32.4087	24.0601	33.9709	30.2208	24.0288	28.8998	0.0140862	0.158595	0.0889085	0.929155	0.963938	NotSig
WBGene00016974	lron-15	36.6292	46.9073	40.7976	35.3298	40.6092	45.4831	40.9594	-0.0142066	0.159883	-0.0887303	0.929296	0.963938	NotSig
WBGene00011526	cox-15	1771.07	1790.15	1680.02	1837.15	1675.37	1757.54	1751.88	0.00554956	0.0625389	0.0887392	0.929289	0.963938	NotSig
WBGene00016120	C25H3.11	307.884	254.152	316.966	282.638	278.598	320.956	293.532	0.00984317	0.111865	0.0879932	0.929882	0.964468	NotSig
WBGene00002152	iars-1	7724.81	7781.5	7683.55	7708.68	7711.03	7708.1	7719.61	-0.00384372	0.0437574	-0.0878413	0.930003	0.964515	NotSig
WBGene00019978	hacd-1	2904.6	2931.28	3069.23	2743.49	3078.75	3037.07	2960.74	-0.00515484	0.0589176	-0.0874906	0.930282	0.964569	NotSig
WBGene00016807	C50D2.3	98.008	84.4332	92.0561	86.9656	88.7737	94.399	90.7726	-0.0127863	0.14584	-0.0876668	0.930142	0.964569	NotSig
WBGene00022793	ZK686.3	3942.1	3993.95	4069.3	4094.18	4013.7	3939.01	4008.71	0.00433764	0.0495351	0.0875677	0.93022	0.964569	NotSig
WBGene00004169	pqn-89	497.96	429.842	445.635	426.675	466.534	484.009	458.442	0.00828154	0.0947875	0.087363	0.930383	0.964595	NotSig
WBGene00016181	C28C12.11	194.036	164.602	146.453	160.343	158.659	180.216	167.385	-0.0112773	0.129731	-0.086911	0.930742	0.964733	NotSig
WBGene00003736	nhx-9	133.647	152.662	117.162	135.884	131.272	141.598	135.371	0.0117624	0.135239	0.0869536	0.930708	0.964733	NotSig
WBGene00020350	T08B2.12	261.355	242.212	207.126	235.079	251.211	230.848	237.972	0.0101237	0.116394	0.0869732	0.930693	0.964733	NotSig
WBGene00010483	K01G12.3	65.3386	63.1117	86.8257	69.3007	70.8301	71.2283	71.1058	-0.0132132	0.153391	-0.0861643	0.931336	0.965035	NotSig
WBGene00022670	ZK177.2	38.6092	28.1444	31.3828	32.6121	30.2208	36.9014	32.9784	0.0137649	0.159689	0.0862005	0.931307	0.965035	NotSig
WBGene00017954	F31E8.4	226.705	249.035	236.417	233.72	251.211	222.267	236.559	-0.00983315	0.113805	-0.0864003	0.931148	0.965035	NotSig
WBGene00020563	T19C3.5	227.695	223.449	215.495	225.567	211.546	224.841	221.432	-0.0099123	0.114824	-0.086327	0.931207	0.965035	NotSig
WBGene00022501	ZC8.6	274.224	276.327	285.583	274.485	305.042	250.586	277.708	-0.00940322	0.10994	-0.0855337	0.931837	0.965454	NotSig
WBGene00077437	Y59H11AR.6	154.437	141.575	161.098	169.855	148.271	145.031	153.378	0.0110807	0.129834	0.0853838	0.931956	0.965454	NotSig
WBGene00019794	M151.2	21.7795	26.4387	23.014	25.8179	20.7768	26.6033	24.0717	0.0133521	0.15655	0.0852757	0.932042	0.965454	NotSig
WBGene00007838	fbxa-168	28.7094	24.733	27.1984	27.1767	17.9436	33.4687	26.5383	-0.0133964	0.156994	-0.0853243	0.932004	0.965454	NotSig
WBGene00015273	mct-2	30.6894	39.2316	50.2124	38.0474	30.2208	48.9158	39.5529	-0.0136032	0.159945	-0.0850186	0.932247	0.965509	NotSig
WBGene00010139	F56A8.3	3832.21	3997.36	4005.49	3948.78	3830.49	4019.68	3939	-0.00433203	0.0509456	-0.085032	0.932236	0.965509	NotSig
WBGene00004755	sec-24.1	6542.77	6498.8	6743.11	6599.87	6625.92	6504.09	6585.76	-0.00387898	0.0458218	-0.0846534	0.932537	0.965731	NotSig
WBGene00009711	F44G4.1	2122.52	2127.03	2170.64	2252.95	2165.51	2033.01	2145.28	0.0050096	0.0594581	0.0842565	0.932852	0.96598	NotSig
WBGene00014172	clpp-1	727.635	704.463	811.768	737.849	679.969	810.115	745.3	-0.00722383	0.085887	-0.0841084	0.93297	0.966023	NotSig
WBGene00019300	swt-1	263.335	273.768	276.168	270.409	339.984	211.11	272.462	0.010441	0.124749	0.083704	0.933292	0.966278	NotSig
WBGene00008245	fipr-10	38.6092	38.3787	51.2585	29.8944	41.5536	52.3485	42.0072	-0.0133953	0.160019	-0.0835601	0.933406	0.966318	NotSig
WBGene00021001	W03F9.3	59.3988	46.9073	35.5671	46.2005	45.3312	48.0577	46.9104	-0.0132119	0.15952	-0.0827959	0.934014	0.966869	NotSig
WBGene00011730	drr-2	4035.16	4009.3	4098.59	4084.66	3788.94	4229.93	4041.1	-0.00449541	0.0546376	-0.0822766	0.934427	0.967218	NotSig
WBGene00008485	ugt-43	78.2084	87.8446	111.932	104.63	89.7181	81.5264	92.31	-0.0122029	0.148925	-0.0820136	0.934636	0.967356	NotSig
WBGene00018112	F36H9.4	252.445	233.684	242.693	217.414	260.655	242.005	241.483	-0.00929096	0.1139	-0.0815589	0.934998	0.967495	NotSig
WBGene00008299	C54D10.4	159.387	129.635	114.024	116.86	146.382	133.875	133.36	-0.0113426	0.13876	-0.0817086	0.934878	0.967495	NotSig
WBGene00013735	Y111B2A.12	1470.12	1581.2	1513.7	1534.13	1528.99	1488.93	1519.51	-0.005114	0.0627025	-0.0815595	0.934997	0.967495	NotSig
WBGene00044795	C06H5.8	110.878	99.7847	97.2866	78.8126	118.05	104.697	101.585	-0.0118893	0.145904	-0.0814168	0.93511	0.967533	NotSig
WBGene00015621	C09B7.2	218.785	229.419	245.832	232.361	223.823	232.565	230.464	-0.00922594	0.113955	-0.0809638	0.935471	0.967751	NotSig
WBGene00009324	ttbk-3	104.938	108.313	83.6874	95.1186	100.107	98.6898	98.4756	-0.011717	0.144668	-0.0809614	0.935473	0.967751	NotSig
WBGene00013906	ugt-5	307.884	323.234	270.938	303.021	326.763	280.622	302.077	0.00878284	0.108634	0.0808455	0.935565	0.967768	NotSig
WBGene00020919	set-19	295.014	306.177	288.721	313.891	320.152	265.175	298.188	0.00865146	0.108105	0.0800374	0.936208	0.968242	NotSig
WBGene00016713	C46E10.9	58.4088	55.4359	53.3507	55.7123	50.9977	62.6466	56.092	0.0125559	0.15676	0.0800766	0.936176	0.968242	NotSig
WBGene00004341	rfl-1	1065.22	1069.49	1166.39	1119.68	1150.28	1018.65	1098.29	-0.00588292	0.0735534	-0.0799839	0.93625	0.968242	NotSig
WBGene00013859	ZC247.1	880.092	898.062	822.229	845.197	900.959	865.038	868.596	0.00595574	0.0746897	0.0797376	0.936446	0.968366	NotSig
WBGene00010969	R01E6.5	24.7495	33.2616	18.8297	14.9472	28.332	30.8942	25.169	-0.0123776	0.154892	-0.0795126	0.936625	0.968473	NotSig
WBGene00016810	C50D2.7	925.631	930.471	871.395	922.65	939.679	857.314	907.857	-0.00587731	0.0743069	-0.0790956	0.936957	0.96858	NotSig
WBGene00022027	vps-20	1280.04	1272.47	1261.59	1248.77	1260.78	1315.58	1273.2	0.00512753	0.0647198	0.0792258	0.936853	0.96858	NotSig
WBGene00010771	K11D2.5	505.88	506.599	540.83	463.363	542.086	549.23	517.998	0.00722429	0.0912331	0.0791766	0.936892	0.96858	NotSig
WBGene00077526	C25A1.16	1757.21	1846.44	1832.75	1861.61	1864.25	1697.46	1809.95	-0.00494782	0.0626886	-0.0789278	0.93709	0.96864	NotSig
WBGene00001852	hil-1	149.487	134.752	127.623	158.984	139.771	112.421	137.173	-0.0107711	0.137382	-0.0784533	0.937467	0.968952	NotSig
WBGene00016081	C25A6.1	36.6292	26.4387	24.0601	28.5356	28.332	31.7524	29.2913	0.0124296	0.158709	0.0782919	0.937596	0.969006	NotSig
WBGene00044773	C08A9.10	252.445	294.237	316.966	300.303	288.987	281.481	289.07	0.0085423	0.109865	0.0777598	0.938019	0.969365	NotSig
WBGene00021942	madf-1	52.4689	52.0245	53.3507	50.277	49.1088	60.0721	52.8837	0.0122077	0.157576	0.0774358	0.938277	0.969455	NotSig
WBGene00007733	smz-1	1320.63	1364.58	1132.92	1190.34	1330.66	1278.68	1269.63	-0.00591754	0.07658	-0.0772679	0.93841	0.969455	NotSig
WBGene00007457	C08F11.10	357.383	284.003	259.431	281.279	308.819	314.949	300.977	0.0088848	0.114576	0.0775349	0.938198	0.969455	NotSig
WBGene00014989	best-23	60.3887	69.9346	60.6734	62.5065	62.3305	68.6538	64.0812	0.0119345	0.154371	0.0772737	0.938406	0.969455	NotSig
WBGene00003831	nuo-1	12641	11853.1	11942.2	11710.5	12545.4	12265.9	12159.7	0.00370961	0.0482555	0.0768746	0.938723	0.9697	NotSig
WBGene00005602	srj-14	89.0982	70.7874	55.4429	61.1477	81.2185	74.661	72.0593	0.0118913	0.155	0.0766494	0.938902	0.969728	NotSig
WBGene00003962	pdi-1	9319.67	9366.11	9813.39	9653.18	9482.73	9295.72	9488.47	-0.00352256	0.045916	-0.0767173	0.938848	0.969728	NotSig
WBGene00008832	obr-2	693.976	622.588	595.226	608.759	651.637	657.36	638.258	0.00649527	0.0852516	0.076186	0.939271	0.96975	NotSig
WBGene00008441	usp-50	778.124	792.307	826.413	822.096	771.576	814.406	800.82	0.00574379	0.075623	0.0759549	0.939455	0.96975	NotSig
WBGene00219904	F19C6.12	46.529	52.8773	32.4289	43.4828	37.776	48.9158	43.6683	-0.0121652	0.159906	-0.0760008	0.939418	0.96975	NotSig
WBGene00011228	R11.3	24.7495	39.2316	35.5671	38.0474	23.61	40.3341	33.59	0.0120938	0.159079	0.0760266	0.939398	0.96975	NotSig
WBGene00018652	F49F1.12	65.3386	52.0245	52.3046	43.4828	55.7197	66.0793	55.8249	-0.0120345	0.157939	-0.0760937	0.939345	0.96975	NotSig
WBGene00018852	F55A3.7	198.986	190.188	175.743	178.008	205.879	184.507	188.885	0.00931149	0.122355	0.076091	0.939347	0.96975	NotSig
WBGene00012146	VB0393L.2	55.4389	73.346	57.5351	76.0949	58.5529	56.6394	62.9345	0.0118704	0.156224	0.0760422	0.939385	0.96975	NotSig
WBGene00019055	F58F9.1	29.6994	37.5259	19.8758	27.1767	28.332	33.4687	29.3464	0.0119823	0.158157	0.075598	0.939739	0.969965	NotSig
WBGene00006056	sss-1	2161.13	2150.91	1919.58	1929.55	2109.79	2163.45	2072.4	-0.00499913	0.0662547	-0.0754503	0.939856	0.969982	NotSig
WBGene00012915	lgc-35	28.7094	24.733	23.014	33.9709	26.4432	18.8798	25.9584	0.0117831	0.156771	0.0753866	0.939907	0.969982	NotSig
WBGene00012806	Y43F4B.9	380.152	376.111	381.824	402.216	361.706	370.73	378.79	-0.00728396	0.0968136	-0.0752435	0.940021	0.970021	NotSig
WBGene00020725	cnp-3	521.719	584.209	475.972	517.717	596.861	460.839	526.22	-0.00754414	0.100771	-0.0748603	0.940326	0.970197	NotSig
WBGene00017996	F33D4.4	1815.62	1906.14	1896.57	1868.4	1904.86	1828.77	1870.06	-0.00440682	0.0588841	-0.0748385	0.940343	0.970197	NotSig
WBGene00195233	F31E9.11	37.6192	55.4359	62.7655	54.3535	46.2756	53.2067	51.6094	-0.0118593	0.158991	-0.0746124	0.940523	0.970225	NotSig
WBGene00022817	upp-1	1539.42	1749.22	1711.41	1776	1677.26	1574.75	1671.34	0.00514812	0.0689589	0.0746573	0.940487	0.970225	NotSig
WBGene00016954	C55C3.4	240.565	218.332	195.619	199.749	224.767	232.565	218.6	0.00887217	0.119237	0.0743887	0.940701	0.970331	NotSig
WBGene00015688	C10G11.8	2202.7	2016.16	1733.37	1880.63	2072.96	1972.08	1979.65	-0.00558264	0.0753846	-0.0740529	0.940968	0.970528	NotSig
WBGene00013601	Y87G2A.13	954.34	1031.96	1069.11	1103.38	1027.51	944.848	1021.86	0.00565635	0.0768438	0.0736135	0.941318	0.97081	NotSig
WBGene00018085	ttr-20	64.3487	59.7002	71.1343	58.43	67.0525	66.0793	64.4575	-0.0113366	0.154356	-0.0734261	0.941467	0.970815	NotSig
WBGene00010972	R01H10.4	99.9879	97.2261	108.794	110.066	100.107	99.548	102.621	0.0104298	0.142121	0.073416	0.941475	0.970815	NotSig
WBGene00009732	cope-1	1444.38	1570.12	1594.24	1644.19	1558.26	1397.96	1534.86	-0.00522498	0.071292	-0.0732925	0.941573	0.970838	NotSig
WBGene00008572	F08B12.4	2057.18	1887.38	1796.14	1800.46	1959.63	1954.06	1909.14	-0.00480321	0.0660448	-0.0727246	0.942025	0.971226	NotSig
WBGene00017141	EEED8.13	25.7395	23.0272	30.3367	28.5356	20.7768	28.3197	26.1226	-0.0113936	0.157437	-0.0724554	0.942239	0.97129	NotSig
WBGene00008650	F10D11.4	71.2785	43.4959	47.0742	48.9181	45.3312	68.6538	54.1253	0.0115587	0.159408	0.0724654	0.942232	0.97129	NotSig
WBGene00011586	flp-33	61.3787	57.1416	53.3507	62.5065	54.7753	57.4976	57.7751	0.0112913	0.156164	0.0723314	0.942338	0.971313	NotSig
WBGene00001231	eif-3.H	2763.03	2962.84	2975.09	2888.89	2918.2	2917.79	2904.3	0.00393782	0.0545985	0.0721233	0.942504	0.971402	NotSig
WBGene00008130	fbxa-140	118.798	79.316	93.1022	95.1186	105.773	86.6754	96.4638	-0.0106835	0.148367	-0.0720317	0.942577	0.971402	NotSig
WBGene00004901	snf-2	217.795	220.891	130.762	183.443	195.491	196.521	190.817	0.00978892	0.136462	0.0717054	0.942836	0.971592	NotSig
WBGene00016365	nhr-139	22.7695	19.6158	29.2906	28.5356	20.7768	24.0288	24.1695	0.0110905	0.156086	0.0712215	0.943221	0.971871	NotSig
WBGene00001115	dyb-1	111.868	103.196	86.8257	108.707	100.107	91.8244	100.421	-0.0102805	0.144484	-0.0711732	0.94326	0.971871	NotSig
WBGene00044903	K03H1.13	66.3286	64.8174	51.2585	61.1477	58.5529	60.9302	60.5059	-0.0110653	0.155763	-0.0710235	0.943379	0.971916	NotSig
WBGene00016970	C56E6.2	788.024	797.424	815.952	842.479	869.793	704.56	803.039	0.00596973	0.0842355	0.0708745	0.943498	0.971959	NotSig
WBGene00008765	ttx-7	1653.27	1794.42	1896.57	1811.33	1760.36	1791.01	1784.49	0.00456049	0.0644824	0.0707255	0.943616	0.972003	NotSig
WBGene00001045	dnj-27	378.172	434.106	384.962	418.522	371.15	417.072	400.664	0.00695056	0.0988365	0.0703236	0.943936	0.972254	NotSig
WBGene00016704	hosl-1	234.625	256.711	256.293	248.667	218.157	284.913	249.894	0.00816432	0.116662	0.0699758	0.944213	0.972382	NotSig
WBGene00013439	Y66D12A.13	363.322	397.433	334.75	335.633	377.76	386.178	365.846	0.00716647	0.10231	0.0700324	0.944168	0.972382	NotSig
WBGene00022085	Y69A2AR.14	176.216	122.812	101.471	95.1186	158.659	147.606	133.647	0.0104432	0.149653	0.0697103	0.944424	0.972522	NotSig
WBGene00001088	dpy-30	2220.52	2360.72	2411.24	2320.89	2250.51	2399.45	2327.22	-0.004051	0.0586805	-0.0690343	0.944962	0.97284	NotSig
WBGene00013819	Y116F11A.6	45.5391	46.0545	64.8577	44.8416	42.498	69.512	52.2171	0.0110388	0.159518	0.0691432	0.944876	0.97284	NotSig
WBGene00020860	nspd-10	708.825	698.493	709.251	713.389	681.857	729.447	706.877	0.00538806	0.0780052	0.0690737	0.944931	0.97284	NotSig
WBGene00015702	C11D2.4	1292.91	1302.32	1324.35	1346.61	1313.66	1251.22	1305.18	-0.00448078	0.0650769	-0.0688549	0.945105	0.972909	NotSig
WBGene00010829	M02B1.4	246.505	269.504	263.615	274.485	241.767	260.884	259.46	-0.00757005	0.110542	-0.0684859	0.945399	0.973133	NotSig
WBGene00018762	F53E10.6	1464.18	1504.45	1603.66	1511.03	1493.1	1579.04	1525.91	0.00439973	0.0643906	0.0683289	0.945524	0.973183	NotSig
WBGene00013323	Y57G11C.33	858.312	962.027	947.76	981.08	877.348	925.968	925.416	0.00519207	0.0765699	0.0678107	0.945936	0.973504	NotSig
WBGene00019430	K06A5.2	2104.7	1827.68	1683.16	1776	1913.36	1942.04	1874.49	0.00504107	0.07441	0.0677459	0.945988	0.973504	NotSig
WBGene00010062	lipl-1	139.587	139.016	105.655	152.19	104.829	133.875	129.192	0.00958131	0.141809	0.0675894	0.946113	0.973554	NotSig
WBGene00020190	guk-1	1129.57	1166.71	1232.3	1146.86	1155.95	1210.02	1173.57	-0.0045827	0.0683807	-0.0670163	0.946569	0.973945	NotSig
WBGene00021930	Y55F3AM.13	3386.72	3378.18	3455.24	3407.96	3396.07	3391.5	3402.61	-0.00334366	0.050047	-0.0668102	0.946733	0.974035	NotSig
WBGene00016710	fbxc-52	203.936	236.242	202.942	214.696	220.045	213.685	215.258	0.00783193	0.117601	0.0665907	0.946908	0.974136	NotSig
WBGene00022498	hsd-2	76.2284	67.376	65.9038	77.4537	73.6633	57.4976	69.6871	-0.010093	0.153711	-0.0657153	0.947605	0.974539	NotSig
WBGene00021994	Y59E9AL.4	212.846	257.564	221.772	224.208	236.1	228.274	230.127	-0.00766099	0.116293	-0.0658655	0.947485	0.974539	NotSig
WBGene00013515	Y73F4A.2	108.898	112.578	115.07	110.066	121.828	107.272	112.618	0.00914329	0.139086	0.0657373	0.947587	0.974539	NotSig
WBGene00011773	ttr-53	886.032	1013.2	1003.2	1015.05	992.565	889.925	966.662	-0.00517816	0.0787817	-0.0657301	0.947593	0.974539	NotSig
WBGene00003025	lin-40	2751.15	2694.19	2776.33	2708.16	2712.32	2816.52	2743.11	0.00345797	0.0534289	0.0647212	0.948396	0.974569	NotSig
WBGene00008587	F08G12.3	82.1683	90.4032	62.7655	74.736	84.0517	74.661	78.131	-0.0098812	0.151826	-0.0650464	0.948137	0.974569	NotSig
WBGene00164968	K08H2.10	87.1182	100.638	91.01	82.8891	95.3845	96.9735	92.3355	-0.00947017	0.145747	-0.064938	0.948223	0.974569	NotSig
WBGene00044322	tag-280	244.525	255.858	239.555	269.05	217.212	252.303	246.417	-0.00741206	0.114355	-0.0648238	0.948314	0.974569	NotSig
WBGene00012187	rpb-11	660.316	729.196	756.325	767.743	660.136	713.999	714.619	-0.00549171	0.0843648	-0.0650985	0.948096	0.974569	NotSig
WBGene00021673	Y48G1BM.8	53.4589	49.4659	41.8437	55.7123	34.9428	53.2067	48.1051	-0.010328	0.159485	-0.0647967	0.948336	0.974569	NotSig
WBGene00015268	BE0003N10.3	38.6092	48.613	33.475	48.9181	34.9428	36.9014	40.2433	-0.0103681	0.160019	-0.0648492	0.948294	0.974569	NotSig
WBGene00019301	K02D10.1	2503.66	2467.33	2540.96	2482.6	2587.66	2458.66	2506.81	0.00358773	0.0548444	0.0654169	0.947842	0.974569	NotSig
WBGene00012652	Y39A1A.14	1027.6	1104.45	1087.94	1023.2	1128.56	1075.29	1074.51	0.00464754	0.0709536	0.0654993	0.947776	0.974569	NotSig
WBGene00012657	Y39A1A.20	128.697	176.542	153.776	160.343	141.66	155.329	152.725	-0.00869373	0.133306	-0.0652126	0.948005	0.974569	NotSig
WBGene00010333	copz-1	1476.06	1515.53	1465.58	1572.17	1457.21	1423.71	1485.04	-0.00416747	0.0645487	-0.0645647	0.948521	0.974618	NotSig
WBGene00018615	F48G7.4	75.2384	64.8174	80.5491	73.3772	82.1629	62.6466	73.1319	-0.0097006	0.152819	-0.0635101	0.94936	0.974981	NotSig
WBGene00000955	des-2	47.519	55.4359	54.3968	52.9946	56.6641	49.774	52.7974	0.00999596	0.157561	0.0634423	0.949414	0.974981	NotSig
WBGene00010977	R02D5.3	131.667	128.782	150.637	120.937	143.549	146.747	137.053	0.00845772	0.13445	0.0628885	0.949855	0.974981	NotSig
WBGene00013750	Y113G7A.13	44.5491	23.0272	28.2445	27.1767	28.332	37.7596	31.5149	-0.00996382	0.158323	-0.0628912	0.949853	0.974981	NotSig
WBGene00021319	Y34B4A.2	210.866	196.158	207.126	197.031	194.547	217.118	203.808	-0.00747281	0.11868	-0.0629613	0.949797	0.974981	NotSig
WBGene00000905	daf-9	54.4489	47.7602	37.6593	50.277	37.776	50.6322	46.4256	-0.0100145	0.159537	-0.0627793	0.949942	0.974981	NotSig
WBGene00005663	sars-1	5578.53	5738.9	5749.32	5811.75	5692.85	5603.87	5695.87	0.00295346	0.0469921	0.0628506	0.949886	0.974981	NotSig
WBGene00009219	dpm-3	348.473	388.904	448.774	384.551	385.316	419.646	395.944	0.00655347	0.10279	0.0637547	0.949166	0.974981	NotSig
WBGene00021721	Y49F6B.9	689.026	737.724	709.251	709.313	710.19	709.709	710.869	-0.00495414	0.0778065	-0.0636714	0.949232	0.974981	NotSig
WBGene00021272	Y23H5B.1	30.6894	41.7902	44.982	42.124	30.2208	43.7668	38.9288	-0.0100899	0.160012	-0.063075	0.949707	0.974981	NotSig
WBGene00015631	clec-89	38.6092	23.0272	28.2445	24.4591	32.1096	30.8942	29.5573	-0.0100158	0.158435	-0.0631731	0.949629	0.974981	NotSig
WBGene00009475	F36F2.1	161.367	121.959	149.591	125.013	150.16	151.038	143.188	-0.00858664	0.13546	-0.063375	0.949468	0.974981	NotSig
WBGene00021867	Y54F10BM.13	94.0481	111.725	114.024	101.913	118.05	96.9735	106.122	-0.00907718	0.142845	-0.0635399	0.949337	0.974981	NotSig
WBGene00015809	C16A3.4	2675.91	2849.41	2760.64	2941.88	2659.43	2674.92	2760.37	-0.00376006	0.058805	-0.0639419	0.949017	0.974981	NotSig
WBGene00004783	seu-1	2914.5	2847.7	2748.08	2829.1	2865.31	2836.26	2840.16	0.00331659	0.0533536	0.0621627	0.950433	0.97525	NotSig
WBGene00015104	B0280.9	2097.77	2098.04	2111.01	2176.86	2038.02	2112.82	2105.75	0.00355467	0.0571142	0.0622389	0.950373	0.97525	NotSig
WBGene00004010	pha-1	138.597	156.926	140.176	142.678	143.549	146.747	144.779	-0.00812653	0.130659	-0.0621859	0.950415	0.97525	NotSig
WBGene00016725	C46H3.2	215.816	206.392	187.251	205.184	183.214	224.841	203.783	0.00752071	0.121518	0.0618843	0.950655	0.975321	NotSig
WBGene00003169	mec-5	818.713	758.193	810.722	766.384	795.186	828.995	796.365	0.00475556	0.0767565	0.0619557	0.950598	0.975321	NotSig
WBGene00050915	Y6E2A.10	185.126	163.749	119.255	157.625	148.271	166.485	156.752	0.00840939	0.136185	0.0617385	0.950771	0.975361	NotSig
WBGene00008040	ttr-5	285.114	295.09	314.874	292.15	302.208	303.793	298.871	0.00644472	0.104613	0.0616042	0.950878	0.975393	NotSig
WBGene00019355	K03B4.4	23.7595	28.1444	35.5671	38.0474	20.7768	30.8942	29.5316	0.00968689	0.158012	0.0614532	0.950998	0.975438	NotSig
WBGene00007919	cup-16	42.5691	50.3188	53.3507	46.2005	61.3861	40.3341	49.0265	0.00974794	0.159228	0.0612174	0.951186	0.975552	NotSig
WBGene00013710	Y106G6G.1	196.016	175.689	152.729	175.29	174.714	171.634	174.346	-0.00772122	0.1264	-0.0610832	0.951293	0.975583	NotSig
WBGene00012105	T27F6.6	873.162	898.915	928.93	900.909	897.181	894.216	898.885	-0.00439005	0.0719827	-0.0609875	0.951369	0.975583	NotSig
WBGene00045249	T07A9.15	136.617	152.662	134.946	131.807	147.327	141.598	140.826	-0.0080359	0.132027	-0.0608467	0.951481	0.97562	NotSig
WBGene00008770	F13G3.12	99.9879	79.316	91.01	82.8891	94.4401	89.2499	89.4822	-0.00890179	0.147131	-0.0604974	0.951759	0.975827	NotSig
WBGene00018926	F56A11.6	696.946	592.738	545.014	525.87	619.527	690.829	611.821	0.0060449	0.100407	0.0601938	0.952001	0.975918	NotSig
WBGene00006433	sdhb-1	5538.94	5273.24	5095.52	5155.43	5429.36	5352.42	5307.48	0.00309644	0.051394	0.0602491	0.951957	0.975918	NotSig
WBGene00044200	H37A05.4	140.577	133.046	131.808	129.09	130.327	147.606	135.409	0.00796653	0.133234	0.0597816	0.95233	0.976144	NotSig
WBGene00001451	flp-8	80.1883	63.9645	79.503	66.583	69.8857	83.2427	73.8945	-0.00908211	0.152515	-0.0595324	0.952528	0.976144	NotSig
WBGene00019683	K12H6.2	128.697	138.163	139.13	144.037	126.55	133.875	135.075	-0.00793531	0.133114	-0.0596239	0.952455	0.976144	NotSig
WBGene00002267	lec-4	1564.17	1507	1521.02	1419.98	1528.04	1621.09	1526.88	-0.00394846	0.0661433	-0.0596935	0.9524	0.976144	NotSig
WBGene00022360	Y92H12A.4	966.22	991.877	973.912	1031.36	958.567	939.699	976.939	-0.00425266	0.0715846	-0.0594092	0.952626	0.976167	NotSig
WBGene00004806	skp-1	2197.75	2341.1	2322.32	2291	2230.68	2323.93	2284.46	-0.00336514	0.0570017	-0.0590354	0.952924	0.976393	NotSig
WBGene00022634	ZC581.7	287.094	243.065	189.343	206.543	265.377	249.728	240.192	0.00748139	0.127013	0.0588799	0.953048	0.976442	NotSig
WBGene00018703	sec-3	358.373	428.989	441.451	430.751	383.427	422.221	410.869	0.00589876	0.100732	0.0585617	0.953301	0.976462	NotSig
WBGene00001558	gdi-1	8161.39	8275.3	8153.24	8176.12	8284.29	8086.56	8189.48	-0.00256822	0.043963	-0.0584174	0.953416	0.976462	NotSig
WBGene00016342	C33C12.10	282.144	285.708	285.583	293.509	257.821	298.644	283.902	-0.00632247	0.107696	-0.0587077	0.953185	0.976462	NotSig
WBGene00016357	C33F10.11	589.038	543.272	489.571	490.54	531.698	601.579	540.95	0.00558825	0.0954827	0.0585182	0.953336	0.976462	NotSig
WBGene00000799	crn-6	281.154	268.651	251.062	245.95	288.042	260.884	265.957	-0.0064684	0.110789	-0.058376	0.953449	0.976462	NotSig
WBGene00019858	R03H10.6	28.7094	21.3215	21.9679	14.9472	32.1096	24.887	23.9904	0.00904396	0.154843	0.0582437	0.953555	0.976463	NotSig
WBGene00021328	npr-23	46.529	46.9073	36.6132	43.4828	42.498	42.9086	43.1565	-0.00928748	0.159579	-0.0581821	0.953604	0.976463	NotSig
WBGene00006467	magu-2	112.858	104.049	93.1022	82.8891	99.1621	122.719	102.463	-0.00848929	0.146149	-0.0580284	0.953726	0.97651	NotSig
WBGene00011984	T24C2.5	184.136	173.131	183.066	175.29	209.657	151.897	179.529	-0.00743562	0.128368	-0.0579292	0.953805	0.976513	NotSig
WBGene00022211	Y73B3A.9	586.068	599.561	669.499	627.783	624.249	609.302	619.41	0.00477422	0.0842752	0.056653	0.954822	0.977271	NotSig
WBGene00003174	mec-10	44.5491	41.7902	25.1062	36.6886	39.6648	36.9014	37.4501	0.00910778	0.159928	0.0569032	0.954622	0.977271	NotSig
WBGene00015413	pdhb-1	5546.86	5648.49	5768.15	5637.82	5765.57	5590.99	5659.65	0.00266651	0.0470987	0.0566157	0.954851	0.977271	NotSig
WBGene00009216	F28D1.6	30.6894	28.1444	39.7515	27.1767	30.2208	38.6178	32.4334	-0.00905835	0.159415	-0.0567729	0.954726	0.977271	NotSig
WBGene00045392	F26D11.12	35.6393	34.1144	41.8437	33.9709	38.7204	36.9014	36.865	-0.00899784	0.160025	-0.0562193	0.955167	0.977437	NotSig
WBGene00012297	W06D4.3	56.4288	44.3487	46.0281	59.7888	50.0533	36.9014	48.9249	-0.00894769	0.159383	-0.0562504	0.955142	0.977437	NotSig
WBGene00004862	sma-9	1504.77	1522.36	1546.12	1481.13	1562.04	1536.99	1525.57	0.00345582	0.061604	0.056097	0.955265	0.977459	NotSig
WBGene00016942	C55B7.3	310.854	344.556	306.505	277.203	352.262	324.389	319.295	-0.00605645	0.108151	-0.0559843	0.955354	0.977472	NotSig
WBGene00008154	C47E12.11	175.226	175.689	189.343	191.596	203.046	144.173	179.846	-0.0072412	0.129681	-0.0558578	0.955455	0.977497	NotSig
WBGene00004015	phb-2	6549.7	6666.81	6818.43	6939.58	6451.2	6690.31	6686.01	0.00270968	0.0486639	0.055682	0.955595	0.977562	NotSig
WBGene00009016	F21D9.2	287.094	273.768	231.186	231.002	278.598	275.473	262.854	-0.0063994	0.115311	-0.0554792	0.955757	0.977571	NotSig
WBGene00010963	nduo-4	6744.73	7801.11	7776.65	7825.54	8188.9	6384.8	7453.62	0.00418008	0.0752559	0.055546	0.955704	0.977571	NotSig
WBGene00001536	gcy-9	38.6092	45.2016	37.6593	27.1767	39.6648	51.4903	39.967	-0.00883302	0.160011	-0.0550372	0.956109	0.977852	NotSig
WBGene00011092	R07B7.8	161.367	185.071	193.527	187.52	185.103	165.627	179.702	-0.00684423	0.124983	-0.0547696	0.956322	0.977992	NotSig
WBGene00022379	Y94H6A.7	197.996	207.245	212.357	211.979	194.547	208.536	205.443	-0.00643726	0.117845	-0.0546279	0.956435	0.978029	NotSig
WBGene00010940	M163.8	23.7595	28.1444	23.014	16.306	33.054	25.7452	25.0039	0.00852924	0.155994	0.0544952	0.956541	0.978059	NotSig
WBGene00013181	Y53H1B.2	977.11	1015.76	914.285	1010.97	966.122	944.848	971.516	0.003939	0.0731421	0.0538552	0.957051	0.978502	NotSig
WBGene00007080	sfxn-1.1	172.256	152.662	147.499	145.396	171.881	151.038	156.789	-0.00694092	0.129655	-0.0535251	0.957314	0.978693	NotSig
WBGene00119203	T04A8.18	33.6593	44.3487	41.8437	27.1767	44.3868	48.0577	39.9122	0.00852699	0.160015	0.0531469	0.957615	0.978844	NotSig
WBGene00008171	C48B4.8	303.924	309.588	325.335	331.556	307.875	297.786	312.677	-0.00551246	0.103565	-0.0532335	0.957546	0.978844	NotSig
WBGene00009473	F36D3.8	83.1583	81.8746	67.996	73.3772	71.7745	89.2499	77.9051	0.00801547	0.151166	0.0529909	0.957739	0.978893	NotSig
WBGene00004234	ptr-20	225.715	187.629	195.619	211.979	208.713	192.231	203.648	0.00632459	0.120652	0.0524302	0.958186	0.979193	NotSig
WBGene00006616	trp-4	51.4789	61.4059	60.6734	59.7888	67.9969	48.0577	58.2336	0.00823368	0.157049	0.0524437	0.958175	0.979193	NotSig
WBGene00020827	T26A8.4	2360.11	2382.04	2427.98	2577.71	2305.28	2314.49	2394.6	0.00311433	0.0600982	0.0518224	0.95867	0.979609	NotSig
WBGene00010450	K01A11.2	393.022	480.16	470.742	442.981	431.591	464.271	447.128	-0.00499066	0.0972359	-0.0513223	0.959069	0.979938	NotSig
WBGene00020090	R119.5	165.327	162.896	162.144	163.06	176.603	148.464	163.082	-0.00649072	0.12711	-0.0510666	0.959272	0.980068	NotSig
WBGene00022657	ZK105.6	29.6994	19.6158	28.2445	19.0237	26.4432	31.7524	25.7965	0.00795237	0.156551	0.0507146	0.959553	0.980198	NotSig
WBGene00021170	arx-4	1680.99	1786.74	1857.86	1849.38	1746.2	1747.24	1778.07	0.00318698	0.0628143	0.0507378	0.959534	0.980198	NotSig
WBGene00019388	K04F1.9	79.1984	92.9618	64.8577	99.1951	73.6633	69.512	79.898	0.00771466	0.153054	0.0504455	0.959767	0.980286	NotSig
WBGene00009693	F44F1.1	32.6693	24.733	25.1062	33.9709	20.7768	27.4615	27.453	-0.00793299	0.157696	-0.050413	0.959793	0.980286	NotSig
WBGene00021632	Y47D9A.5	48.509	44.3487	42.8898	38.0474	48.1644	49.774	45.2889	0.00801746	0.159292	0.0502758	0.959903	0.98032	NotSig
WBGene00016111	C25H3.1	43.5591	40.9373	32.4289	28.5356	49.1088	39.4759	39.0076	0.00804083	0.160005	0.0501495	0.960003	0.980344	NotSig
WBGene00019787	M70.5	269.274	306.177	286.629	330.197	243.655	296.928	288.81	0.00567445	0.114125	0.0497315	0.960336	0.980527	NotSig
WBGene00194700	B0025.5	412.821	357.349	315.92	345.145	352.262	391.327	362.47	0.00531525	0.106664	0.0498259	0.960261	0.980527	NotSig
WBGene00017507	F16B4.5	54.4489	68.2288	73.2265	58.43	67.9969	66.9374	64.8781	-0.00765385	0.154904	-0.0493836	0.960614	0.980732	NotSig
WBGene00014857	W08D2.9	55.4389	69.9346	69.0421	72.0184	65.1637	60.0721	65.2783	0.00759467	0.154628	0.0491413	0.960807	0.980746	NotSig
WBGene00012950	eif-2Bbeta	737.535	805.1	842.104	779.973	857.516	753.475	795.951	0.00399475	0.0813971	0.0490776	0.960857	0.980746	NotSig
WBGene00018967	ddx-15	3215.45	3607.6	3551.48	3599.56	3373.4	3388.92	3456.07	-0.00287466	0.0585716	-0.0490794	0.960856	0.980746	NotSig
WBGene00009458	F36A2.11	130.677	101.49	107.748	108.707	106.717	125.293	113.439	0.0069151	0.141504	0.0488631	0.961028	0.980842	NotSig
WBGene00021675	Y48G1BR.1	540.529	506.599	442.497	481.028	507.143	496.024	495.637	-0.00452592	0.0931811	-0.0485679	0.961264	0.981004	NotSig
WBGene00000422	ced-8	35.6393	50.3188	49.1663	62.5065	37.776	38.6178	45.6708	0.00771271	0.15995	0.0483309	0.961453	0.981118	NotSig
WBGene00009755	F46A9.2	103.948	107.46	96.2405	105.989	106.717	97.8317	103.031	0.00678576	0.141896	0.047825	0.961856	0.981408	NotSig
WBGene00013131	Y52B11C.1	437.571	491.248	465.511	485.105	495.81	422.221	466.244	0.00453996	0.095022	0.0477808	0.961891	0.981408	NotSig
WBGene00015678	mcp-1	99.9879	90.4032	99.3788	108.707	104.829	79.81	97.1859	0.00691908	0.146172	0.0473723	0.962217	0.981662	NotSig
WBGene00008408	D2023.4	618.737	620.882	665.315	657.677	648.803	605.87	636.214	0.003834	0.0823948	0.0465351	0.962884	0.982089	NotSig
WBGene00000461	ceh-40	38.6092	27.2915	41.8437	39.4063	30.2208	36.9014	35.7122	-0.00740027	0.159856	-0.0463649	0.963019	0.982089	NotSig
WBGene00004972	spe-26	361.343	323.234	288.721	322.044	329.596	318.382	323.887	-0.00491628	0.105926	-0.0464105	0.962983	0.982089	NotSig
WBGene00022448	pinn-1	846.432	980.789	1064.92	949.827	934.013	998.054	962.34	-0.00382262	0.0820327	-0.0465979	0.962834	0.982089	NotSig
WBGene00007689	C18E9.9	824.653	799.983	778.293	736.49	878.293	789.519	801.205	0.00376184	0.0806542	0.0466386	0.962801	0.982089	NotSig
WBGene00002222	klp-11	122.757	86.1389	102.517	114.142	102.94	96.9735	104.245	0.0067065	0.145155	0.0462345	0.963123	0.982108	NotSig
WBGene00018661	F52C6.4	27.7194	42.643	46.0281	39.4063	44.3868	31.7524	38.656	-0.00737921	0.159963	-0.0461487	0.963192	0.982108	NotSig
WBGene00004950	sox-3	30.6894	21.3215	25.1062	17.6649	25.4988	33.4687	25.6249	0.00717425	0.156238	0.0458022	0.963468	0.982205	NotSig
WBGene00007793	C28D4.5	362.332	363.319	286.629	311.174	335.262	360.432	336.525	-0.00496076	0.10875	-0.0456052	0.963625	0.982205	NotSig
WBGene00011740	mrpl-51	1112.74	1169.27	1193.59	1222.95	1150.28	1116.48	1160.89	0.00313647	0.0691577	0.0453544	0.963825	0.982205	NotSig
WBGene00021546	laat-1	1995.8	2077.57	2135.07	2100.76	2088.07	2010.7	2068	-0.00266739	0.0583429	-0.0457193	0.963534	0.982205	NotSig
WBGene00009783	rer-1	1971.05	2038.34	2118.34	2051.84	2130.57	1958.35	2044.75	0.00275416	0.0605278	0.045503	0.963706	0.982205	NotSig
WBGene00013127	Y52B11A.8	951.37	985.054	961.359	1001.46	929.291	964.586	965.52	-0.00322963	0.071064	-0.0454473	0.963751	0.982205	NotSig
WBGene00012544	Y37D8A.2	4227.21	3904.39	4125.79	3913.45	4297.02	4059.16	4087.84	0.0025278	0.0554639	0.0455757	0.963648	0.982205	NotSig
WBGene00013032	wht-9	31.6793	32.4087	23.014	31.2533	23.61	31.7524	28.953	-0.00717619	0.158536	-0.0452548	0.963904	0.982207	NotSig
WBGene00249815	F20D12.12	40.5892	42.643	60.6734	51.6358	47.22	46.3413	48.1838	0.00717367	0.159239	0.0450954	0.964031	0.982258	NotSig
WBGene00009771	F46B6.6	1527.54	1571.82	1558.68	1517.82	1506.32	1621.09	1550.54	-0.00279474	0.0626941	-0.0445764	0.964445	0.982461	NotSig
WBGene00195147	F14E5.8	70.2885	77.6103	51.2585	61.1477	59.4973	79.81	66.6021	0.00698929	0.156164	0.0447027	0.964344	0.982461	NotSig
WBGene00001337	ears-1	8637.57	8787.87	8998.49	8814.78	8886.81	8758.51	8814	0.00197643	0.0443584	0.0445563	0.964461	0.982461	NotSig
WBGene00006639	tsp-13	35.6393	31.5558	36.6132	38.0474	37.776	27.4615	34.5156	-0.00707282	0.159862	-0.0443088	0.964658	0.982505	NotSig
WBGene00006059	stc-1	1750.28	1721.07	1876.69	1797.74	1828.36	1711.2	1780.89	-0.00277333	0.062558	-0.0443324	0.964639	0.982505	NotSig
WBGene00020006	set-15	126.717	113.43	129.715	127.731	122.772	117.57	122.989	-0.0060133	0.136449	-0.0440825	0.964839	0.982532	NotSig
WBGene00000472	cey-1	19725.3	17633.7	17554.5	17287.1	18690.6	18828.3	18286.6	-0.00244029	0.0552964	-0.0441306	0.9648	0.982532	NotSig
WBGene00004363	ric-3	146.517	159.485	125.531	142.678	153.937	138.166	144.386	0.0058465	0.132964	0.0439634	0.964934	0.982551	NotSig
WBGene00007285	C04A11.1	33.6593	26.4387	33.475	36.6886	25.4988	30.8942	31.1091	-0.00686813	0.159245	-0.0432118	0.965533	0.982746	NotSig
WBGene00007207	B0564.7	1283.01	1297.2	1354.69	1411.83	1275.89	1246.92	1311.59	-0.00299197	0.0688438	-0.0434622	0.965333	0.982746	NotSig
WBGene00022554	duxl-1	288.084	330.057	316.966	330.197	301.264	309.8	312.728	0.00451923	0.104731	0.043154	0.965579	0.982746	NotSig
WBGene00013002	Y48E1B.3	1186.99	1180.36	1153.84	1148.22	1205.06	1173.12	1174.6	0.00284259	0.0661838	0.0429498	0.965742	0.982746	NotSig
WBGene00010622	K07A12.4	1248.36	1264.79	1252.17	1334.38	1254.16	1192.86	1257.79	0.00291417	0.0674791	0.0431882	0.965552	0.982746	NotSig
WBGene00009502	F37A8.2	148.497	159.485	103.563	141.319	136.938	133.017	137.136	-0.00599415	0.13947	-0.042969	0.965726	0.982746	NotSig
WBGene00016010	C23G10.1	165.327	153.515	123.439	134.525	162.437	146.747	147.665	0.00578683	0.134327	0.0430644	0.96565	0.982746	NotSig
WBGene00019303	K02D10.3	22.7695	28.9973	24.0601	25.8179	23.61	27.4615	25.4527	0.00679518	0.157437	0.0431336	0.965595	0.982746	NotSig
WBGene00008939	F18H3.1	154.437	172.278	140.176	169.855	151.104	151.038	156.481	0.00553152	0.129898	0.0425887	0.966029	0.982961	NotSig
WBGene00021313	paqr-2	1360.23	1273.32	1210.33	1324.87	1301.38	1230.62	1283.46	0.00293143	0.069082	0.0424352	0.966152	0.983007	NotSig
WBGene00000798	crn-5	522.709	529.626	548.152	572.07	520.365	516.62	534.924	0.00366581	0.0869535	0.0421625	0.966369	0.98315	NotSig
WBGene00014021	svop-1	82.1683	83.5803	91.01	80.1714	87.8293	89.2499	85.6682	0.00617731	0.147274	0.0419353	0.96655	0.983256	NotSig
WBGene00008821	best-12	70.2885	62.2588	72.1804	63.8653	69.8857	68.6538	67.8554	-0.00638641	0.153115	-0.0417063	0.966733	0.983363	NotSig
WBGene00009260	calm-1	54.4489	76.7574	75.3186	67.9419	67.0525	72.9447	69.0773	0.00635979	0.154153	0.0412435	0.967102	0.98366	NotSig
WBGene00016583	tag-335	1341.42	1519.8	1406.99	1445.8	1449.66	1369.64	1422.22	-0.00278579	0.0678282	-0.0410709	0.967239	0.983722	NotSig
WBGene00004474	rps-5	59997.7	56946.3	56540.2	56874.1	57137.2	59686.7	57863.7	0.00180117	0.0444875	0.0404875	0.967704	0.984039	NotSig
WBGene00008658	clec-152	98.9979	85.286	71.1343	72.0184	91.6069	91.8244	85.1447	0.00608666	0.150214	0.0404861	0.967706	0.984039	NotSig
WBGene00000771	cpb-2	320.753	269.504	250.016	271.767	305.042	266.033	280.519	0.00457611	0.113555	0.0402978	0.967856	0.984114	NotSig
WBGene00003442	msp-49	2419.51	2396.54	2366.26	2292.36	2284.51	2610.56	2394.96	0.00251531	0.0628035	0.04005	0.968053	0.984236	NotSig
WBGene00011302	R166.2	2009.66	2142.39	2156	2164.63	2182.51	1955.77	2101.83	-0.00250607	0.0630318	-0.039759	0.968285	0.984315	NotSig
WBGene00011202	R10E4.6	47.519	35.8201	44.982	42.124	45.3312	39.4759	42.542	-0.00636086	0.159728	-0.0398452	0.968217	0.984315	NotSig
WBGene00015859	C16D9.4	143.547	115.989	102.517	105.989	122.772	129.584	120.066	-0.00559469	0.141399	-0.0395467	0.968454	0.984409	NotSig
WBGene00013008	clec-146	125.727	125.37	131.808	134.525	112.384	138.166	127.997	0.00536242	0.13608	0.0394118	0.968562	0.98444	NotSig
WBGene00020053	R13A5.11	193.046	137.311	129.715	141.319	160.548	158.762	153.45	0.00538705	0.137002	0.0393138	0.96864	0.984441	NotSig
WBGene00009705	F44F4.10	123.747	102.343	87.8717	89.6832	103.884	120.144	104.612	0.00571379	0.146005	0.0391062	0.968806	0.984531	NotSig
WBGene00009087	F23D12.3	54.4489	45.2016	44.982	40.7651	44.3868	59.2139	48.1664	0.00621746	0.159208	0.0390067	0.968885	0.984533	NotSig
WBGene00013267	Y57A10A.27	852.372	1020.02	994.834	895.474	1008.62	966.302	956.271	0.00312618	0.080794	0.0386915	0.969136	0.98471	NotSig
WBGene00007378	lido-17	75.2384	72.4931	71.1343	51.6358	88.7737	77.2355	72.7518	0.00595482	0.15447	0.0384959	0.969292	0.984712	NotSig
WBGene00012759	sup-1	711.795	623.441	600.457	633.218	680.913	616.168	644.332	-0.00335427	0.0870572	-0.038529	0.969266	0.984712	NotSig
WBGene00014811	M162.9	128.697	127.076	118.208	122.295	135.994	117.57	124.973	0.00521726	0.136059	0.0383436	0.969414	0.984733	NotSig
WBGene00019433	acdh-3	3055.08	3256.22	3362.14	3357.69	3193.02	3115.17	3223.22	-0.00218207	0.0570088	-0.0382761	0.969468	0.984733	NotSig
WBGene00012138	T28F4.3	227.695	203.834	164.236	207.902	195.491	196.521	199.28	0.00466631	0.124939	0.0373502	0.970206	0.985295	NotSig
WBGene00012365	W09G3.1	328.673	353.937	361.948	354.656	329.596	357.858	347.778	-0.00374087	0.100311	-0.037293	0.970251	0.985295	NotSig
WBGene00022347	Y82E9BR.14	1863.14	1868.62	1800.32	1932.27	1773.58	1825.33	1843.88	-0.00226066	0.0605817	-0.0373161	0.970233	0.985295	NotSig
WBGene00013448	Y66D12A.24	281.154	281.444	292.906	274.485	279.543	296.928	284.41	-0.00392837	0.106052	-0.0370394	0.970454	0.985422	NotSig
WBGene00219736	linc-20	28.7094	32.4087	26.1523	27.1767	28.332	30.8942	28.9456	-0.00587567	0.158965	-0.0369216	0.970548	0.985439	NotSig
WBGene00006928	vit-4	124077	127378	127347	128698	127630	122883	126336	0.00150079	0.0413401	0.0363038	0.97104	0.98586	NotSig
WBGene00016215	glb-10	67.3186	58.8474	64.8577	78.8126	59.4973	55.7812	64.1858	0.00555412	0.155465	0.0357809	0.971457	0.986205	NotSig
WBGene00017653	F21C10.3	54.4489	52.8773	46.0281	58.43	49.1088	48.0577	51.4918	0.00552633	0.158037	0.0349941	0.972084	0.986529	NotSig
WBGene00011037	R05D11.9	1302.81	1480.57	1381.89	1475.7	1369.38	1322.44	1388.8	-0.00246742	0.070348	-0.035075	0.97202	0.986529	NotSig
WBGene00009413	oac-19	92.0681	73.346	59.6273	73.3772	90.6625	62.6466	75.2879	0.00541933	0.154781	0.0350135	0.972069	0.986529	NotSig
WBGene00013577	Y76A2B.5	3481.76	3284.37	3150.83	3405.25	3358.29	3174.38	3309.14	0.00200972	0.0569876	0.0352666	0.971867	0.986529	NotSig
WBGene00001449	flp-6	288.084	269.504	280.353	243.232	305.042	287.488	278.95	0.00385223	0.110603	0.0348226	0.972221	0.986589	NotSig
WBGene00008141	C47E8.1	76.2284	67.376	69.0421	57.0712	77.4409	77.2355	70.7323	0.00532295	0.153303	0.03469	0.972327	0.986618	NotSig
WBGene00021932	cox-18	491.03	540.714	555.475	538.099	525.087	521.769	528.696	-0.00299246	0.0877625	-0.0340975	0.972799	0.987019	NotSig
WBGene00020861	T27E4.1	51.4789	37.5259	27.1984	36.6886	43.4424	36.9014	38.8726	0.00541733	0.15995	0.0338528	0.972995	0.987138	NotSig
WBGene00019667	spe-49	93.0581	69.0817	59.6273	57.0712	87.8293	73.8028	73.4117	-0.00506399	0.155572	-0.0325154	0.974061	0.987204	NotSig
WBGene00009580	xbx-6	1366.17	1391.02	1400.72	1458.03	1329.72	1382.52	1388.03	0.00212577	0.0647906	0.032811	0.973825	0.987204	NotSig
WBGene00008848	inft-2	1389.93	1401.25	1320.17	1343.89	1355.22	1404.83	1369.21	-0.00206292	0.0643354	-0.0320642	0.974421	0.987204	NotSig
WBGene00007049	tag-191	109.888	57.9945	62.7655	62.5065	74.6077	92.6826	76.7408	0.00500504	0.157586	0.0317363	0.974682	0.987204	NotSig
WBGene00012446	nhr-230	141.567	124.518	152.729	152.19	135.994	133.017	140.002	0.00430714	0.133622	0.0322499	0.974273	0.987204	NotSig
WBGene00003394	mom-1	65.3386	92.9618	84.7335	74.736	84.9961	84.1009	81.1445	0.00479298	0.150892	0.0317451	0.974675	0.987204	NotSig
WBGene00000294	cas-1	3005.58	2719.77	2739.72	2721.75	2931.42	2817.38	2822.6	0.00197211	0.0591932	0.0333167	0.973422	0.987204	NotSig
WBGene00020289	T06C10.3	227.695	204.686	159.006	171.213	203.046	212.827	196.412	-0.00422529	0.128971	-0.0327456	0.973877	0.987204	NotSig
WBGene00009681	gipc-2	4484.61	4162.81	3864.26	3871.33	4294.19	4318.32	4165.92	-0.00208793	0.0628633	-0.033213	0.973505	0.987204	NotSig
WBGene00000497	chs-2	97.018	110.872	93.1022	100.554	102.94	96.9735	100.243	-0.00469664	0.143185	-0.0327954	0.973838	0.987204	NotSig
WBGene00016002	C18H9.3	2637.31	3040.45	3005.42	2924.22	2833.2	2940.96	2896.93	0.00204795	0.0618317	0.0331217	0.973578	0.987204	NotSig
WBGene00017955	F31E8.5	539.539	486.983	383.916	434.828	478.811	498.598	470.446	0.00334705	0.105335	0.0317706	0.974655	0.987204	NotSig
WBGene00011331	T01E8.1	362.332	318.97	266.754	300.303	338.096	306.368	315.47	-0.00369538	0.111957	-0.0330027	0.973672	0.987204	NotSig
WBGene00011336	ubxn-5	639.527	548.389	503.17	535.382	586.473	570.685	563.938	0.00302224	0.0935286	0.032312	0.974223	0.987204	NotSig
WBGene00003060	lpd-3	3226.34	3096.74	3124.68	3087.28	3152.41	3213.86	3150.22	0.00170077	0.0522096	0.032576	0.974013	0.987204	NotSig
WBGene00016491	acdh-5	310.854	313.853	216.541	259.538	273.876	304.651	279.885	-0.00390375	0.121338	-0.0321612	0.974343	0.987204	NotSig
WBGene00001405	fce-1	1986.89	2153.47	2221.9	2204.03	2068.24	2104.24	2123.13	0.00199169	0.0616961	0.032283	0.974246	0.987204	NotSig
WBGene00009753	scrm-6	212.846	183.365	171.559	158.984	199.269	207.678	188.95	0.0040428	0.127099	0.0317946	0.974636	0.987204	NotSig
WBGene00004894	sms-3	334.613	312.147	276.168	296.226	324.874	303.793	307.97	0.00343032	0.106915	0.0320821	0.974407	0.987204	NotSig
WBGene00003372	mlc-4	3724.3	3796.08	4046.28	3810.18	3770.99	3965.61	3852.24	-0.00177043	0.0537402	-0.0329439	0.973719	0.987204	NotSig
WBGene00007928	C34C12.9	73.2585	81.8746	81.5952	92.4009	63.2749	81.5264	78.9884	-0.00503451	0.151554	-0.0332411	0.973482	0.987204	NotSig
WBGene00003902	pab-1	73060.5	67820.3	67188.4	69511.3	68815.7	69952.2	69391.4	0.00143136	0.045515	0.0314484	0.974912	0.987358	NotSig
WBGene00016110	npr-11	19.7996	29.8501	29.2906	31.2533	27.3876	20.5961	26.3629	-0.00486624	0.157026	-0.0310419	0.975236	0.987608	NotSig
WBGene00189951	linc-29	44.5491	46.0545	37.6593	43.4828	39.6648	44.625	42.6726	-0.00494044	0.159611	-0.0309435	0.975315	0.987609	NotSig
WBGene00016765	C49C8.1	170.276	130.488	137.038	127.731	160.548	148.464	145.757	0.00415749	0.13522	0.0307384	0.975478	0.987697	NotSig
WBGene00004183	prk-2	152.457	117.695	98.3327	108.707	110.495	145.889	122.263	-0.00444845	0.145343	-0.0305875	0.975599	0.98774	NotSig
WBGene00016888	C52E12.1	2662.05	2883.52	2961.49	2864.43	2842.65	2791.63	2834.3	-0.00173767	0.0572299	-0.0303626	0.975778	0.987765	NotSig
WBGene00016441	C35D10.3	57.4188	38.3787	33.475	38.0474	53.8309	37.7596	43.1517	0.00486494	0.160025	0.0303881	0.975758	0.987765	NotSig
WBGene00004025	phy-2	1204.81	1296.35	956.128	1127.83	1325.94	992.047	1150.52	-0.0040916	0.136009	-0.0300814	0.976002	0.987914	NotSig
WBGene00013703	rbm-12	1756.22	1858.38	1903.89	1883.35	1786.81	1844.21	1838.81	-0.00182176	0.0608268	-0.0299499	0.976107	0.987942	NotSig
WBGene00011619	T08G3.7	134.637	92.1089	80.5491	91.0421	101.051	114.995	102.397	0.00442767	0.149702	0.0295617	0.976417	0.988099	NotSig
WBGene00194711	D2062.13	34.6493	37.5259	42.8898	43.4828	37.776	35.1851	38.5848	0.00472806	0.159998	0.0295869	0.976396	0.988099	NotSig
WBGene00001906	his-32	22.7695	28.9973	21.9679	25.8179	26.4432	21.4543	24.575	-0.00456022	0.156741	-0.0290923	0.976791	0.988399	NotSig
WBGene00044015	K06A4.8	113.848	69.0817	65.9038	80.1714	66.1081	100.406	82.5865	-0.00443887	0.156063	-0.0284358	0.977315	0.988772	NotSig
WBGene00004347	rgs-4	166.317	156.073	182.02	145.396	164.326	192.231	167.727	0.00369214	0.129592	0.0284815	0.977278	0.988772	NotSig
WBGene00007950	C35A5.6	158.397	159.485	144.361	160.343	170.937	131.3	154.137	-0.00369975	0.131743	-0.0280872	0.977593	0.988897	NotSig
WBGene00016292	tbc-7	508.849	463.956	498.986	464.722	504.31	501.173	490.333	0.00252695	0.0898011	0.0281388	0.977551	0.988897	NotSig
WBGene00013301	Y57G11C.3	1849.28	1985.46	1867.27	1948.57	1945.47	1821.9	1902.99	0.00170623	0.0612721	0.0278472	0.977784	0.989012	NotSig
WBGene00017184	ncam-1	96.028	78.4632	79.503	103.272	81.2185	72.9447	85.2382	0.00405571	0.150304	0.0270146	0.978448	0.989136	NotSig
WBGene00004370	rig-3	94.0481	93.8146	100.425	91.0421	100.107	95.2571	95.7822	-0.0038894	0.143878	-0.0270289	0.978437	0.989136	NotSig
WBGene00021923	Y55F3AM.5	266.304	348.82	337.888	323.403	307.875	325.247	318.256	0.00301052	0.109971	0.0273755	0.97816	0.989136	NotSig
WBGene00017407	F12E12.6	23.7595	32.4087	28.2445	32.6121	29.2764	24.0288	28.3883	0.00427624	0.158457	0.0270144	0.978448	0.989136	NotSig
WBGene00014153	vab-23	65.3386	63.1117	69.0421	59.7888	67.0525	70.3701	65.784	0.00420117	0.153741	0.0273151	0.978208	0.989136	NotSig
WBGene00020416	T10E9.6	40.5892	23.0272	28.2445	21.7414	34.9428	34.3269	30.4787	0.00432453	0.158148	0.0273	0.97822	0.989136	NotSig
WBGene00010246	F58D5.7	386.092	347.114	323.243	317.968	363.594	373.305	351.886	0.00285439	0.104228	0.0273806	0.978156	0.989136	NotSig
WBGene00019586	K09F6.3	700.905	591.032	512.585	559.841	623.305	622.175	601.641	0.00262492	0.0980228	0.0267767	0.978638	0.989249	NotSig
WBGene00023191	Y73B3A.17	279.174	275.474	268.846	248.667	270.099	302.935	274.199	0.00289154	0.110016	0.0262777	0.979036	0.989336	NotSig
WBGene00000004	aat-3	274.224	272.915	248.97	235.079	271.043	288.346	265.096	0.00296285	0.112051	0.0264351	0.97891	0.989336	NotSig
WBGene00018232	F40E3.5	210.866	168.866	147.499	154.907	181.325	187.082	175.091	-0.00349818	0.131637	-0.0265639	0.978808	0.989336	NotSig
WBGene00011491	T05F1.5	526.669	483.572	400.653	447.057	451.424	508.038	469.569	-0.00265012	0.101198	-0.0261837	0.979111	0.989336	NotSig
WBGene00011875	cox-14	1483.98	1588.03	1604.71	1562.66	1568.65	1551.58	1559.93	0.00163668	0.0624821	0.0261947	0.979102	0.989336	NotSig
WBGene00000878	cyn-2	1391.91	1200.83	1141.29	1176.75	1186.17	1371.36	1244.72	0.00212269	0.0814326	0.0260659	0.979205	0.989352	NotSig
WBGene00000864	cya-2	31.6793	27.2915	26.1523	25.8179	31.1652	28.3197	28.4043	0.0041	0.158771	0.0258073	0.979411	0.989483	NotSig
WBGene00009071	F23A7.6	33.6593	29.8501	35.5671	36.6886	33.054	29.1779	32.9995	-0.00406806	0.159778	-0.0254959	0.979659	0.989536	NotSig
WBGene00008155	C47E12.12	39.5992	46.0545	35.5671	38.0474	38.7204	43.7668	40.2926	-0.00407369	0.159903	-0.0254492	0.979697	0.989536	NotSig
WBGene00013730	sql-1	1420.62	1369.69	1364.1	1406.4	1357.1	1397.1	1385.84	0.00162045	0.0632257	0.0256302	0.979552	0.989536	NotSig
WBGene00020342	fbxa-201	30.6894	23.8801	15.6914	23.1002	25.4988	22.3125	23.5287	0.00391033	0.155057	0.0252063	0.97989	0.989608	NotSig
WBGene00011641	T09A5.15	266.304	312.147	379.731	294.868	321.096	336.404	318.425	-0.0028848	0.114622	-0.0251658	0.979923	0.989608	NotSig
WBGene00017768	F25B4.5	2262.1	2287.37	2452.04	2501.62	2249.56	2266.43	2336.52	0.00153639	0.0620143	0.0247759	0.980234	0.989832	NotSig
WBGene00009880	F49C12.11	3696.58	3657.92	3640.4	3520.75	3607.61	3847.19	3661.74	-0.00131616	0.0532994	-0.0246932	0.9803	0.989832	NotSig
WBGene00007525	C11G10.1	72.2685	63.1117	49.1663	63.8653	57.6085	64.3629	61.7305	0.00383396	0.156143	0.0245523	0.980412	0.989867	NotSig
WBGene00020913	W01B11.1	41.5791	51.1716	41.8437	42.124	39.6648	53.2067	44.9317	0.0039007	0.159546	0.0244218	0.980516	0.989894	NotSig
WBGene00015930	C17H12.4	523.699	458.839	448.774	490.54	542.086	398.192	477.022	-0.00253994	0.104481	-0.0243118	0.980604	0.989905	NotSig
WBGene00044651	egrh-3	465.29	547.536	574.305	520.435	536.42	526.918	528.484	-0.00220825	0.0923237	-0.0239177	0.980918	0.990065	NotSig
WBGene00010920	M117.4	426.681	334.321	330.565	308.456	379.649	399.908	363.264	0.00269714	0.112561	0.0239564	0.980887	0.990065	NotSig
WBGene00022663	glrx-21	374.212	457.133	459.235	422.598	440.091	429.944	430.536	0.00229209	0.0983466	0.0233058	0.981406	0.99048	NotSig
WBGene00022576	ZC250.2	57.4188	63.1117	52.3046	44.8416	71.7745	55.7812	57.5387	0.00365277	0.157652	0.0231377	0.98154	0.990512	NotSig
WBGene00008649	F10D11.3	104.938	109.166	102.517	104.63	104.829	108.13	105.702	0.00324409	0.1406	0.023071	0.981594	0.990512	NotSig
WBGene00017818	F26D11.1	186.116	173.984	187.251	190.237	170.937	185.365	182.315	-0.00273085	0.12247	-0.0223008	0.982208	0.990799	NotSig
WBGene00019622	K10C2.7	62.3687	62.2588	53.3507	58.43	57.6085	62.6466	59.4439	0.0034623	0.155708	0.0222287	0.982266	0.990799	NotSig
WBGene00012637	Y38H8A.3	825.643	606.384	601.503	612.836	721.522	697.694	677.597	0.0022806	0.102175	0.0223193	0.982193	0.990799	NotSig
WBGene00014994	ZK1225.7	65.3386	86.1389	72.1804	70.6595	77.4409	76.3773	74.6893	0.00337826	0.151835	0.0222375	0.982258	0.990799	NotSig
WBGene00043994	C07A9.12	29.6994	28.9973	18.8297	23.1002	25.4988	28.3197	25.7408	-0.00354139	0.157047	-0.0225093	0.982042	0.990799	NotSig
WBGene00003239	mig-2	441.531	440.929	460.281	512.282	396.648	441.959	448.938	0.00211835	0.0984497	0.0215213	0.98283	0.991211	NotSig
WBGene00021830	Y54E10A.10	1770.08	1793.57	1832.75	1762.41	1752.81	1871.67	1797.22	-0.00129748	0.0601902	-0.0215558	0.982802	0.991211	NotSig
WBGene00020593	ugt-11	162.357	150.956	160.052	157.625	165.27	149.322	157.597	-0.00259038	0.127525	-0.0203141	0.983793	0.99173	NotSig
WBGene00000749	col-176	48.509	36.673	53.3507	38.0474	39.6648	58.3557	45.7668	-0.00331159	0.159865	-0.0206971	0.983487	0.99173	NotSig
WBGene00018168	irld-7	31.6793	28.9973	28.2445	28.5356	36.8316	23.1707	29.5765	-0.00324776	0.158735	-0.020464	0.983673	0.99173	NotSig
WBGene00015454	C04G6.4	821.683	832.392	840.012	826.173	874.515	796.384	831.86	0.00154344	0.0750667	0.0205614	0.983596	0.99173	NotSig
WBGene00017002	D1007.4	192.056	221.744	212.357	216.055	193.602	218.834	209.108	0.00241885	0.119077	0.0203138	0.983793	0.99173	NotSig
WBGene00011493	T05F1.8	365.302	290.825	286.629	274.485	331.485	333.829	313.759	0.00229669	0.113158	0.0202927	0.98381	0.99173	NotSig
WBGene00023424	C53D6.10	293.034	264.387	184.112	206.543	258.766	272.041	246.48	-0.00262047	0.130107	-0.0201292	0.98394	0.991783	NotSig
WBGene00009726	tbc-13	236.605	231.125	273.03	282.638	212.49	249.728	247.603	0.00236935	0.118698	0.0199687	0.984068	0.991834	NotSig
WBGene00006985	zig-8	31.6793	22.1744	35.5671	24.4591	37.776	25.7452	29.5669	-0.00314139	0.158123	-0.0198666	0.98415	0.991838	NotSig
WBGene00019806	R01B10.4	249.475	270.357	244.786	244.591	276.709	242.005	254.654	-0.00219321	0.112062	-0.0195689	0.984387	0.991854	NotSig
WBGene00001821	ham-2	50.489	64.8174	57.5351	74.736	46.2756	54.923	58.1294	0.00308281	0.157862	0.0195547	0.984399	0.991854	NotSig
WBGene00012131	T28F3.5	70.2885	58.8474	38.7054	59.7888	60.4417	48.0577	56.0216	-0.00312047	0.158798	-0.0196543	0.984319	0.991854	NotSig
WBGene00002012	hsp-12.3	122.757	108.313	74.2726	100.554	106.717	99.548	102.027	0.0028432	0.147902	0.0192187	0.984667	0.992046	NotSig
WBGene00022242	sfrp-1	27.7194	29.8501	17.7836	27.1767	22.6656	25.7452	25.1568	-0.00298985	0.156568	-0.019088	0.984771	0.992072	NotSig
WBGene00000950	deg-1	79.1984	100.638	99.3788	91.0421	94.4401	94.399	93.1826	0.00270061	0.146038	0.0184895	0.985248	0.992128	NotSig
WBGene00044585	C40H5.8	17.8196	33.2616	29.2906	29.8944	16.0548	35.1851	26.9177	0.00282912	0.155031	0.0182408	0.985447	0.992128	NotSig
WBGene00010047	F54D1.6	915.731	797.424	716.573	746.002	875.46	801.533	808.787	-0.00165664	0.0893242	-0.0185448	0.985204	0.992128	NotSig
WBGene00003920	par-5	23200.2	24086.5	24444	23732.1	24198.4	23757.6	23903.1	-0.000803897	0.0426934	-0.0188292	0.984977	0.992128	NotSig
WBGene00018301	F41G3.5	203.936	173.131	172.605	156.266	179.436	211.11	182.747	0.00234096	0.12829	0.0182402	0.985447	0.992128	NotSig
WBGene00003170	mec-6	29.6994	31.5558	30.3367	31.2533	26.4432	34.3269	30.6025	0.00299614	0.159375	0.0187958	0.985004	0.992128	NotSig
WBGene00013180	cutl-10	37.6192	34.1144	34.521	32.6121	34.9428	37.7596	35.2615	-0.00298146	0.160006	-0.0186223	0.985142	0.992128	NotSig
WBGene00012352	dkf-1	250.465	243.065	231.186	250.026	207.768	268.608	241.853	0.00213887	0.117032	0.0182763	0.985418	0.992128	NotSig
WBGene00235381	Y74C9A.9	56.4288	60.5531	37.6593	44.8416	57.6085	51.4903	51.4303	-0.00286228	0.15902	-0.0179738	0.98566	0.992263	NotSig
WBGene00044243	F16C3.4	72.2685	56.2888	53.3507	57.0712	59.4973	65.2211	60.6163	0.0027836	0.156156	0.0178201	0.985782	0.992309	NotSig
WBGene00001702	grd-13	351.443	320.676	361.948	361.451	317.319	357	344.973	0.00181161	0.102561	0.0176662	0.985905	0.992354	NotSig
WBGene00045036	K08E4.7	81.1783	64.8174	37.6593	50.277	63.2749	68.6538	60.9768	-0.00274905	0.159119	-0.0172489	0.986238	0.992611	NotSig
WBGene00000224	atgp-1	932.561	831.539	790.846	850.632	903.792	798.958	851.388	-0.00138534	0.0816458	-0.0169674	0.986463	0.992756	NotSig
WBGene00012557	Y37D8A.19	4182.66	4742.76	4860.14	4414.86	4332.91	5042.62	4595.99	0.00113447	0.0672368	0.0168729	0.986538	0.992756	NotSig
WBGene00012733	Y40B1A.2	33.6593	26.4387	36.6132	33.9709	32.1096	30.8942	32.281	0.00262044	0.159617	0.0164373	0.986886	0.993028	NotSig
WBGene00020568	T19D2.3	39.5992	30.703	39.7515	25.8179	31.1652	51.4903	36.4212	0.00255921	0.159468	0.0160149	0.987223	0.99327	NotSig
WBGene00008508	F01G10.5	219.775	185.924	183.066	148.113	220.99	215.401	195.545	0.00208567	0.13076	0.0159412	0.987281	0.99327	NotSig
WBGene00009380	F34H10.3	365.302	336.027	388.1	372.321	366.428	349.276	362.909	-0.00156324	0.0998502	-0.0156571	0.987508	0.993341	NotSig
WBGene00016321	tppp-1	946.42	900.621	951.944	864.22	985.955	938.841	931.333	-0.00117686	0.0749092	-0.0157098	0.987466	0.993341	NotSig
WBGene00044006	nlp-82	26.7294	30.703	35.5671	31.2533	33.9984	27.4615	30.9521	-0.00244822	0.159352	-0.0153707	0.987736	0.993493	NotSig
WBGene00007658	pals-4	34.6493	38.3787	32.4289	31.2533	44.3868	30.036	35.1888	0.00237089	0.159864	0.0148193	0.988176	0.993779	NotSig
WBGene00006614	trp-1	34.6493	31.5558	35.5671	27.1767	37.776	36.0432	33.7947	0.0023797	0.159841	0.0148705	0.988135	0.993779	NotSig
WBGene00003123	mag-1	3504.53	3642.57	3627.85	3484.06	3457.45	3820.58	3589.51	-0.000806598	0.0559604	-0.0144133	0.9885	0.993948	NotSig
WBGene00004212	ptl-1	114.838	120.253	99.3788	100.554	108.606	123.577	111.201	-0.00205066	0.141286	-0.0145059	0.988426	0.993948	NotSig
WBGene00012345	W08E3.4	133.647	123.665	87.8717	96.4774	113.328	133.017	114.668	-0.00206225	0.145942	-0.014116	0.988737	0.994108	NotSig
WBGene00002248	lam-3	404.902	434.959	455.05	409.01	458.979	425.654	431.425	0.0013258	0.0947654	0.01399	0.988838	0.994131	NotSig
WBGene00194925	K08D8.11	95.038	94.6675	87.8717	91.0421	90.6625	95.2571	92.4232	-0.00201044	0.144849	-0.0138767	0.988928	0.994143	NotSig
WBGene00003565	ncs-3	112.858	93.8146	132.854	112.783	101.051	123.577	112.823	-0.00195116	0.143402	-0.013609	0.989142	0.994154	NotSig
WBGene00007564	mrps-22	1642.38	1743.25	1796.14	1823.56	1685.76	1682.88	1728.99	0.00087064	0.0638188	0.0136431	0.989115	0.994154	NotSig
WBGene00013603	soem-1	198.986	197.864	188.297	187.52	218.157	178.5	194.887	-0.00165667	0.12206	-0.0135713	0.989172	0.994154	NotSig
WBGene00009157	F26E4.2	64.3487	59.7002	77.4108	80.1714	58.5529	64.3629	67.4245	0.00207808	0.154853	0.013438	0.989278	0.994182	NotSig
WBGene00003706	nhr-116	47.519	24.733	24.0601	25.8179	33.9984	35.1851	31.8856	-0.00205697	0.158098	-0.0129945	0.989632	0.994381	NotSig
WBGene00020605	lgc-50	67.3186	48.613	60.6734	70.6595	60.4417	47.1995	59.1509	0.00205048	0.157572	0.0130354	0.9896	0.994381	NotSig
WBGene00020389	T10B5.3	2675.91	2775.21	2773.19	2804.64	2735.93	2685.22	2741.68	-0.000679745	0.0536987	-0.0126583	0.9899	0.994485	NotSig
WBGene00002006	hsp-2	107.908	150.103	154.822	126.372	136.938	147.606	137.291	-0.00172757	0.138421	-0.0124752	0.990046	0.994485	NotSig
WBGene00011479	T05E11.2	75.2384	72.4931	71.1343	72.0184	83.1073	63.5048	72.916	-0.00190719	0.152205	-0.0125311	0.990002	0.994485	NotSig
WBGene00007081	AH6.3	225.715	185.924	146.453	131.807	202.102	218.834	185.139	-0.0017684	0.140893	-0.0125383	0.989996	0.994485	NotSig
WBGene00004083	pph-1	409.852	422.166	330.565	356.015	411.759	394.759	387.519	0.00128006	0.104853	0.0122064	0.990261	0.994507	NotSig
WBGene00011224	R10H10.6	135.627	147.545	164.236	150.831	139.771	157.046	149.176	0.00160389	0.13101	0.0122436	0.990231	0.994507	NotSig
WBGene00018528	F47B3.4	148.497	130.488	105.655	123.654	140.716	121.002	128.335	0.0016911	0.139121	0.0121545	0.990302	0.994507	NotSig
WBGene00000545	clp-4	1075.12	1061.81	1098.4	1082.99	1015.23	1133.65	1077.87	-0.000838543	0.0706743	-0.0118645	0.990534	0.994661	NotSig
WBGene00019096	cysl-4	96.028	92.9618	71.1343	80.1714	93.4957	85.8172	86.6014	-0.00164819	0.148956	-0.011058	0.991177	0.995056	NotSig
WBGene00015441	arrd-21	33.6593	18.7629	24.0601	24.4591	27.3876	24.0288	25.393	-0.00171702	0.156457	-0.0109809	0.991239	0.995056	NotSig
WBGene00010007	F53H4.2	2318.53	2287.37	2373.58	2376.61	2347.78	2255.28	2326.53	-0.000616361	0.0559384	-0.0110184	0.991209	0.995056	NotSig
WBGene00014089	ZK822.1	65.3386	68.2288	47.0742	58.43	70.8301	52.3485	60.375	0.00174907	0.157182	0.0111235	0.991125	0.995056	NotSig
WBGene00016454	C35E7.2	26.7294	38.3787	38.7054	24.4591	40.6092	37.7596	34.4402	0.00172153	0.159535	0.0107663	0.99141	0.995109	NotSig
WBGene00013435	Y66D12A.9	1901.75	2006.78	2187.38	2058.64	2019.13	2021	2032.45	0.00067736	0.063192	0.0107196	0.991447	0.995109	NotSig
WBGene00000228	atn-1	5111.26	4896.27	4762.86	4629.56	5137.54	4986.84	4920.72	-0.000567928	0.0546685	-0.0103882	0.991712	0.995296	NotSig
WBGene00001444	flp-1	152.457	134.752	160.052	157.625	129.383	159.62	148.982	-0.00135748	0.132659	-0.0102348	0.991834	0.995341	NotSig
WBGene00013164	Y53F4B.18	1735.43	1753.48	1892.38	1895.58	1706.53	1786.71	1795.02	0.000649035	0.0643852	0.0100811	0.991957	0.995386	NotSig
WBGene00002083	inf-1	17055.4	17880.2	18102.6	18275	17479.9	17310.2	17683.9	0.000452263	0.0459109	0.00985123	0.99214	0.995492	NotSig
WBGene00017850	F27B10.1	47.519	46.0545	43.9359	46.2005	50.9977	40.3341	45.8403	-0.00153617	0.159143	-0.00965405	0.992297	0.995571	NotSig
WBGene00021342	Y35H6.3	295.014	289.12	336.842	297.585	314.486	307.226	306.712	0.000959178	0.105667	0.00907802	0.992757	0.995954	NotSig
WBGene00021471	Y39G10AR.15	288.084	197.864	161.098	194.314	229.489	222.267	215.519	0.00120602	0.136381	0.00884146	0.992946	0.996065	NotSig
WBGene00004229	ptr-15	41.5791	38.3787	34.521	38.0474	35.8872	40.3341	38.1246	-0.00135639	0.159993	-0.00847499	0.993238	0.99628	NotSig
WBGene00010303	cri-3	5663.67	5431.02	5691.79	5565.8	5533.25	5687.11	5595.44	0.000393896	0.0477543	0.00824868	0.993419	0.996305	NotSig
WBGene00001518	gar-2	95.038	62.2588	87.8717	77.4537	89.7181	76.3773	81.453	-0.00126608	0.152176	-0.00832255	0.99336	0.996305	NotSig
WBGene00008310	C54E10.6	47.519	54.5831	55.4429	51.6358	51.9421	54.0649	52.5313	0.00122025	0.157533	0.00774533	0.99382	0.996629	NotSig
WBGene00012689	Y39B6A.30	531.619	403.403	376.593	377.757	452.368	477.144	436.481	0.00080223	0.112182	0.00715054	0.994295	0.996965	NotSig
WBGene00004014	phb-1	9824.56	9344.79	9456.67	9377.33	9572.45	9675.89	9541.95	0.000323013	0.0453059	0.00712989	0.994311	0.996965	NotSig
WBGene00021271	spe-47	225.715	162.896	134.946	145.396	176.603	198.238	173.966	-0.000945426	0.139776	-0.00675888	0.994607	0.997184	NotSig
WBGene00013755	fbxa-115	34.6493	34.1144	29.2906	28.5356	29.2764	39.4759	32.557	-0.000950863	0.159602	-0.00594714	0.995255	0.997598	NotSig
WBGene00016390	ttc-1	705.855	711.286	777.247	770.461	698.857	726.872	731.763	-0.000480384	0.0801395	-0.00599429	0.995217	0.997598	NotSig
WBGene00235254	F49D11.14	23.7595	26.4387	20.9218	23.1002	18.888	29.1779	23.7144	0.000934151	0.155843	0.00598734	0.995223	0.997598	NotSig
WBGene00010613	K07A1.6	427.671	430.695	459.235	414.445	434.424	465.129	438.6	0.000539156	0.0932973	0.00577873	0.995389	0.997655	NotSig
WBGene00003987	pes-23	343.523	348.82	319.058	346.503	322.041	344.985	337.488	0.000557322	0.100991	0.00551899	0.995597	0.997676	NotSig
WBGene00235293	F56D6.19	42.5691	41.7902	39.7515	29.8944	44.3868	48.0577	41.0749	-0.000882545	0.159956	-0.00550483	0.995608	0.997676	NotSig
WBGene00016978	C56G2.3	602.898	559.476	606.734	629.142	565.696	576.692	590.106	-0.000465532	0.085298	-0.00545778	0.995645	0.997676	NotSig
WBGene00001039	dnj-21	656.356	612.354	633.932	615.553	620.471	662.509	633.529	-0.000415217	0.0820043	-0.00506287	0.99596	0.997914	NotSig
WBGene00020649	sma-10	494	433.253	501.078	468.799	482.589	474.569	475.715	0.000407119	0.0920886	0.00442157	0.996472	0.998112	NotSig
WBGene00020627	T20F5.5	283.134	253.3	227.002	232.361	255.933	272.899	254.105	0.000507839	0.115115	0.00441053	0.996481	0.998112	NotSig
WBGene00007601	C15C6.2	2796.69	2362.42	2285.71	2233.93	2606.55	2592.54	2479.64	-0.000355015	0.0758117	-0.00468247	0.996264	0.998112	NotSig
WBGene00020966	W03A5.1	113.848	95.5204	95.1944	97.8363	116.161	90.1081	101.445	-0.000637453	0.144812	-0.00440148	0.996488	0.998112	NotSig
WBGene00012714	abce-1	5251.84	5265.56	5193.85	5322.56	5269.76	5122.43	5237.67	-0.000203886	0.0471342	-0.00432537	0.996549	0.998112	NotSig
WBGene00000841	cul-6	82.1683	64.8174	80.5491	81.5302	65.1637	80.6682	75.8161	-0.000579044	0.152121	-0.00380795	0.996962	0.998447	NotSig
WBGene00009803	F47B8.2	100.978	76.7574	80.5491	81.5302	92.5513	83.2427	85.9348	-0.000536744	0.148906	-0.00360389	0.997125	0.998532	NotSig
WBGene00011003	R04B5.5	593.988	573.975	495.848	591.094	555.308	522.627	555.473	-0.000310306	0.0913993	-0.00339465	0.997291	0.998621	NotSig
WBGene00019015	F57F4.1	355.403	278.032	320.104	301.662	335.262	313.233	317.283	-0.000325266	0.108749	-0.00299057	0.997614	0.99863	NotSig
WBGene00077696	marc-1	47.519	45.2016	29.2906	38.0474	49.1088	35.1851	40.7254	0.000493767	0.160024	0.00308406	0.997539	0.99863	NotSig
WBGene00011089	kmo-1	431.631	391.463	416.345	376.398	450.479	407.632	412.325	-0.000293265	0.0977809	-0.00299912	0.997607	0.99863	NotSig
WBGene00019279	K01A2.4	43.5591	44.3487	52.3046	35.3298	45.3312	57.4976	46.3952	-0.000520545	0.159575	-0.00325588	0.997402	0.99863	NotSig
WBGene00020717	mrpl-4	889.992	926.206	859.888	899.55	923.624	856.456	892.619	0.000201452	0.0739573	0.00272428	0.997826	0.998765	NotSig
WBGene00020097	larp-1	12565.8	12578.8	12717.3	13084.2	12447.2	12344	12622.9	0.000101775	0.0446078	0.00228187	0.998179	0.99904	NotSig
WBGene00011173	acs-18	490.04	447.752	420.529	433.469	449.535	472.853	452.363	-0.000179249	0.0939794	-0.0019068	0.998479	0.999261	NotSig
WBGene00022371	set-29	427.671	460.545	456.096	481.028	416.481	450.541	448.727	-0.000160722	0.0935436	-0.00171783	0.998629	0.999334	NotSig
WBGene00006617	tars-1	10742.3	10302.6	10672.2	10565	10523.5	10626.7	10572	6.40113e-05	0.0438034	0.00146163	0.998834	0.99946	NotSig
WBGene00017044	mrpl-18	929.591	991.877	962.405	983.798	914.18	988.615	961.744	9.17882e-05	0.0724481	0.00126733	0.998989	0.999537	NotSig
WBGene00012679	Y39B6A.18	122.757	102.343	77.4108	95.1186	95.3845	111.562	100.763	0.000167046	0.147842	0.00113013	0.999098	0.999568	NotSig
WBGene00009635	F42F12.3	269.274	270.357	241.647	245.95	266.321	267.75	260.216	-0.000112568	0.110398	-0.00101906	0.999187	0.999578	NotSig
WBGene00011425	T04B2.7	211.856	162.043	160.052	164.419	206.824	161.336	177.755	-8.88445e-05	0.132119	-0.000672265	0.999464	0.999777	NotSig
WBGene00001395	fat-3	3262.97	3076.27	2765.87	3062.82	3056.08	2989.87	3035.65	-3.30023e-05	0.0621623	-0.000530513	0.999577	0.999812	NotSig
WBGene00015331	C02B10.6	103.948	75.9046	87.8717	66.583	98.2177	99.548	88.6788	-2.45652e-05	0.151097	-0.000160022	0.999872	0.999951	NotSig
WBGene00017347	F10E7.5	2256.16	2519.35	2502.25	2587.23	2326.06	2374.56	2427.6	1.54055e-05	0.0636493	0.000242408	0.999807	0.999951	NotSig
WBGene00003509	mxl-1	382.132	401.697	393.331	358.733	419.314	395.617	391.804	-9.1831e-07	0.0973514	-9.50134e-06	0.999992	0.999992	NotSig
WBGene00015153	B0348.5	0.989979	5.11716	4.18437	4.07651	5.66641	7.72355	4.62633	0.0826835	0.0994004	0.831906	0.405462		NotSig
WBGene00255704	B0348.10	5.93988	1.70572	1.04609	1.35884	1.8888	5.14903	2.84806	-0.000126535	0.0801871	-0.00156466	0.998752		NotSig
WBGene00235314	B0348.9	0.989979	5.11716	1.04609	0	0.944401	0.858172	1.49263	-0.0644866	0.0611213	-1.08723	0.276935		NotSig
WBGene00219784	B0348.8	0.989979	1.70572	0	0	0.944401	1.71634	0.892741	0.000639327	0.0483498	0.0129378	0.989677		NotSig
WBGene00015152	B0348.2	5.93988	2.55858	8.36874	6.79419	5.66641	8.58172	6.31825	0.048768	0.111875	0.437493	0.661754		NotSig
WBGene00021413	srt-52	0.989979	0.85286	0	1.35884	0.944401	0.858172	0.834042	0.0169001	0.0484028	0.351416	0.725276		NotSig
WBGene00021003	W03F9.9	4.9499	5.11716	4.18437	5.43535	1.8888	4.29086	4.31107	-0.0342677	0.0985774	-0.349653	0.726599		NotSig
WBGene00005303	srh-82	0.989979	0	1.04609	1.35884	0.944401	0.858172	0.866247	0.015197	0.0488831	0.316239	0.751821		NotSig
WBGene00021002	W03F9.4	25.7395	14.4986	10.4609	10.8707	18.888	11.1562	15.269	-0.08	0.141671	-0.564221	0.572604		NotSig
WBGene00235163	Y108G3AL.10	12.8697	21.3215	6.27655	8.15302	16.9992	12.0144	12.9391	-0.0277523	0.134939	-0.204414	0.83803		NotSig
WBGene00005299	srh-78	0	0.85286	0	1.35884	0.944401	0.858172	0.669045	0.0290531	0.0425305	0.677009	0.4984		NotSig
WBGene00017083	kin-33	16.8297	17.9101	19.8758	8.15302	17.9436	7.72355	14.7393	-0.181397	0.142237	-1.27629	0.201853		NotSig
WBGene00019814	R02C2.1	0.989979	3.41144	5.23046	0	3.7776	0.858172	2.37794	-0.0529644	0.0730843	-0.729227	0.465863		NotSig
WBGene00019817	R02C2.6	4.9499	5.97002	3.13828	8.15302	1.8888	1.71634	4.30273	-0.0336639	0.0949074	-0.360894	0.718178		NotSig
WBGene00019818	R02C2.7	18.8096	12.7929	17.7836	14.9472	10.3884	7.72355	13.7409	-0.158009	0.141206	-1.12765	0.259468		NotSig
WBGene00019815	kin-34	1.97996	2.55858	4.18437	5.43535	0.944401	3.43269	3.08922	0.0100612	0.0845503	0.120182	0.904339		NotSig
WBGene00006172	str-121	0.989979	3.41144	1.04609	2.71767	0.944401	1.71634	1.80432	-0.00387509	0.0681078	-0.0570119	0.954536		NotSig
WBGene00044513	nlp-70	8.90982	6.82288	7.32265	5.43535	6.61081	7.72355	7.13751	-0.0340434	0.11935	-0.284772	0.775819		NotSig
WBGene00219932	F33E11.7	0	1.70572	2.09218	1.35884	1.8888	3.43269	1.74637	0.0370359	0.0661779	0.561289	0.5746		NotSig
WBGene00003614	nhr-15	19.7996	17.9101	21.9679	31.2533	15.1104	30.036	22.6795	0.124899	0.153508	0.815405	0.41484		NotSig
WBGene00021450	mltn-6	3.95992	0.85286	1.04609	0	0	3.43269	1.54859	-0.0232808	0.0587486	-0.393022	0.694303		NotSig
WBGene00021449	mltn-7	4.9499	2.55858	3.13828	4.07651	5.66641	1.71634	3.68434	0.00889049	0.0917616	0.0972863	0.922499		NotSig
WBGene00021451	mltn-8	13.8597	8.5286	26.1523	8.15302	13.2216	12.8726	13.798	-0.113857	0.137497	-0.828927	0.407145		NotSig
WBGene00022640	nhr-254	0	0	2.09218	0	0	0	0.348697	-0.0137708	0.027753	-0.515067	0.606506		NotSig
WBGene00022638	scl-27	8.90982	4.2643	4.18437	5.43535	2.8332	2.57452	4.70026	-0.0781741	0.100732	-0.787937	0.430733		NotSig
WBGene00219773	linc-32	0.989979	0.85286	1.04609	0	0	0.858172	0.624517	-0.0250134	0.0416467	-0.57266	0.566875		NotSig
WBGene00015259	dod-20	3.95992	8.5286	10.4609	9.51186	14.166	14.5889	10.2027	0.156716	0.130303	1.20388	0.228637		NotSig
WBGene00015257	B0554.4	0	1.70572	0	1.35884	0.944401	0.858172	0.811189	0.0167669	0.0460467	0.364113	0.715773		NotSig
WBGene00015260	B0554.7	9.89979	5.11716	11.507	13.5884	11.3328	8.58172	10.0045	0.0689421	0.129808	0.534344	0.593104		NotSig
WBGene00015254	B0554.1	0.989979	0.85286	1.04609	0	0.944401	0	0.638889	-0.0243891	0.0419841	-0.576258	0.564441		NotSig
WBGene00005256	srh-33	2.96994	2.55858	0	0	0	0.858172	1.06445	-0.0518197	0.0499144	-1.10108	0.270863		NotSig
WBGene00005258	srh-35	0	1.70572	1.04609	1.35884	0	0.858172	0.828137	-0.00814222	0.046223	-0.178041	0.85869		NotSig
WBGene00003713	nhr-123	9.89979	20.4686	25.1062	27.1767	17.9436	31.7524	22.0579	0.15818	0.151251	1.04659	0.29529		NotSig
WBGene00019740	srt-31	0	0	0	2.71767	0	0.858172	0.595974	0.0362215	0.0358145	0.996349	0.31908		NotSig
WBGene00006233	str-196	3.95992	1.70572	2.09218	1.35884	2.8332	1.71634	2.2777	-0.0220257	0.0762763	-0.288825	0.772715		NotSig
WBGene00020151	T01G6.1	0.989979	0.85286	2.09218	1.35884	2.8332	2.57452	1.7836	0.0392916	0.0687474	0.575353	0.565053		NotSig
WBGene00020154	T01G6.10	0.989979	2.55858	1.04609	1.35884	0.944401	1.71634	1.43571	-0.00835762	0.0626486	-0.132851	0.894311		NotSig
WBGene00020014	R11G11.6	0	0	1.04609	1.35884	1.8888	0.858172	0.858651	0.0396462	0.0474488	0.915766	0.35979		NotSig
WBGene00020016	lipl-3	18.8096	18.7629	12.5531	16.306	12.2772	27.4615	17.6951	0.0515605	0.147015	0.349656	0.726597		NotSig
WBGene00255729	R11G11.16	0	0.85286	0	0	0	0	0.142143	-0.00523176	0.0249489	-0.209703	0.833899		NotSig
WBGene00020013	R11G11.3	0	0	0	1.35884	0	0	0.226473	0.00652926	0.0249489	0.261701	0.793552		NotSig
WBGene00015758	nhr-155	7.91984	5.97002	3.13828	1.35884	1.8888	8.58172	4.80958	-0.0488665	0.0975872	-0.496317	0.619671		NotSig
WBGene00015757	C14C6.3	0	0	0	0	1.8888	0	0.3148	0.0143719	0.0268358	0.499972	0.617095		NotSig
WBGene00015760	C14C6.6	0	0	0	0	0.944401	0	0.1574	0.00652926	0.0249489	0.261701	0.793552		NotSig
WBGene00015762	C14C6.8	0	0	1.04609	2.71767	0	0	0.627294	0.0137035	0.0362553	0.471843	0.637039		NotSig
WBGene00005899	srx-8	7.91984	4.2643	1.04609	4.07651	8.49961	6.00721	5.30226	0.0584932	0.102753	0.568098	0.569969		NotSig
WBGene00005898	srx-7	0.989979	0	0	2.71767	0	0	0.617942	0.0139357	0.0360115	0.469983	0.638367		NotSig
WBGene00005585	sri-73	0	0.85286	1.04609	0	0	0	0.316492	-0.0151664	0.0291141	-0.505044	0.613528		NotSig
WBGene00015763	C14C6.12	3.95992	3.41144	1.04609	4.07651	2.8332	3.43269	3.12664	0.0216478	0.0865547	0.250227	0.802412		NotSig
WBGene00015764	C14C6.13	0	0	0	0	0.944401	0	0.1574	0.00652926	0.0249489	0.261701	0.793552		NotSig
WBGene00019453	K06H6.5	0	0	0	5.43535	1.8888	2.57452	1.64978	0.114686	0.0613753	2.31537	0.0205929		NotSig
WBGene00019450	K06H6.2	0	0.85286	0	0	6.61081	0	1.24394	0.05335	0.048542	1.22837	0.219309		NotSig
WBGene00022758	ZK488.6	0	0	0	0	0.944401	0	0.1574	0.00652926	0.0249489	0.261701	0.793552		NotSig
WBGene00004177	pqn-98	1.97996	0	4.18437	0	2.8332	0	1.49959	-0.0313283	0.0555565	-0.574424	0.565681		NotSig
WBGene00004176	pqn-97	0.989979	0	0	0	0.944401	0.858172	0.465425	0.0116902	0.0354225	0.31172	0.755253		NotSig
WBGene00022755	nhr-250	3.95992	1.70572	2.09218	4.07651	1.8888	5.14903	3.14536	0.0412343	0.0863534	0.47959	0.631519		NotSig
WBGene00018616	F48G7.5	13.8597	7.67574	4.18437	8.15302	6.61081	6.00721	7.74848	-0.053547	0.119049	-0.451361	0.65173		NotSig
WBGene00018618	F48G7.7	0	0	1.04609	0	0	0	0.174349	-0.00523176	0.0249489	-0.209703	0.833899		NotSig
WBGene00018619	F48G7.8	2.96994	2.55858	0	1.35884	1.8888	3.43269	2.03481	0.0145189	0.0701405	0.205025	0.837553		NotSig
WBGene00018620	F48G7.9	0	0	1.04609	0	0	0.858172	0.317377	0.000888266	0.0291602	0.030459	0.975701		NotSig
WBGene00255730	F48G7.15	0	0	0	1.35884	0	0	0.226473	0.00652926	0.0249489	0.261701	0.793552		NotSig
WBGene00018621	F48G7.10	13.8597	17.0572	16.7375	10.8707	15.1104	10.2981	13.9889	-0.107548	0.143174	-0.751113	0.452585		NotSig
WBGene00018614	pals-31	12.8697	6.82288	9.41483	8.15302	16.0548	12.0144	10.8883	0.075993	0.132999	0.570698	0.568205		NotSig
WBGene00005621	srj-37	0	0	0	0	0	0.858172	0.143029	0.00652926	0.0249489	0.261701	0.793552		NotSig
WBGene00018623	F48G7.12	0	0.85286	3.13828	1.35884	5.66641	4.29086	2.55121	0.0862577	0.0757168	1.17489	0.240041		NotSig
WBGene00017959	ugt-42	5.93988	2.55858	7.32265	1.35884	10.3884	8.58172	6.02501	0.0532361	0.106037	0.500307	0.616859		NotSig
WBGene00005451	srh-245	0	0	1.04609	0	0.944401	0	0.331749	0.000916733	0.0296198	0.0309474	0.975311		NotSig
WBGene00017963	F31F4.17	0	0	0	1.35884	1.8888	0.858172	0.684302	0.0499823	0.0412606	1.2267	0.219937		NotSig
WBGene00005320	srh-101	0.989979	0	0	0	0.944401	0	0.322397	0.000898279	0.0293227	0.0306316	0.975563		NotSig
WBGene00017960	F31F4.11	0	0.85286	0	0	0	0	0.142143	-0.00523176	0.0249489	-0.209703	0.833899		NotSig
WBGene00005687	sru-24	0	0.85286	0	1.35884	0	0	0.368616	0.000985866	0.0307063	0.0321039	0.974389		NotSig
WBGene00005688	sru-25	1.97996	1.70572	4.18437	5.43535	2.8332	6.00721	3.69097	0.0773855	0.092033	0.851	0.394769		NotSig
WBGene00005912	srx-21	1.97996	3.41144	3.13828	1.35884	0.944401	0	1.80549	-0.0801564	0.0675968	-1.25551	0.209294		NotSig
WBGene00005914	srx-23	0	0	1.04609	0	0	0	0.174349	-0.00523176	0.0249489	-0.209703	0.833899		NotSig
WBGene00005631	srj-52	0.989979	3.41144	0	0	3.7776	0.858172	1.5062	0.00305433	0.0582132	0.0515052	0.958923		NotSig
WBGene00005896	srx-5	0	0.85286	0	0	0	0	0.142143	-0.00523176	0.0249489	-0.209703	0.833899		NotSig
WBGene00021708	srbc-37	0	0	1.04609	0	0	0	0.174349	-0.00523176	0.0249489	-0.209703	0.833899		NotSig
WBGene00021707	srbc-38	0.989979	0	0	1.35884	0.944401	0.858172	0.691898	0.0280419	0.0430661	0.683032	0.494586		NotSig
WBGene00021706	srbc-39	0.989979	0	2.09218	0	0	0.858172	0.656723	-0.0243061	0.0401558	-0.579565	0.562208		NotSig
WBGene00021710	cyp-33C11	2.96994	3.41144	5.23046	2.71767	1.8888	1.71634	2.98911	-0.0674239	0.0857041	-0.799719	0.423873		NotSig
WBGene00019242	srbc-40	0	2.55858	0	2.71767	2.8332	2.57452	1.78066	0.0635332	0.0648421	1.00057	0.317034		NotSig
WBGene00019243	fbxb-72	2.96994	5.97002	4.18437	2.71767	7.55521	6.00721	4.90074	0.0391653	0.102897	0.378017	0.705418		NotSig
WBGene00219801	C05E4.16	0	0.85286	0	0	0	0	0.142143	-0.00523176	0.0249489	-0.209703	0.833899		NotSig
WBGene00005228	srh-2	4.9499	5.11716	1.04609	2.71767	5.66641	0.858172	3.39257	-0.0219404	0.0855414	-0.256426	0.797622		NotSig
WBGene00005612	srj-24	0	0.85286	0	0	0	0	0.142143	-0.00523176	0.0249489	-0.209703	0.833899		NotSig
WBGene00006181	str-133	0	0	0	1.35884	0	0.858172	0.369502	0.0187834	0.0306457	0.626209	0.531178		NotSig
WBGene00006288	str-262	2.96994	0.85286	2.09218	1.35884	0.944401	0.858172	1.51273	-0.0363878	0.0636794	-0.583108	0.559821		NotSig
WBGene00206359	C05E4.15	3.95992	1.70572	3.13828	6.79419	4.722	0.858172	3.52971	0.0362954	0.0875804	0.420808	0.673896		NotSig
WBGene00015491	C05E4.12	0	0	0	0	0	0.858172	0.143029	0.00652926	0.0249489	0.261701	0.793552		NotSig
WBGene00006266	str-238	0	0.85286	0	1.35884	0	0	0.368616	0.000985866	0.0307063	0.0321039	0.974389		NotSig
WBGene00019982	srbc-58	0.989979	0.85286	1.04609	0	0.944401	0	0.638889	-0.0243891	0.0419841	-0.576258	0.564441		NotSig
WBGene00044091	srbc-60	0.989979	0.85286	0	0	0.944401	0.858172	0.607569	0.000664346	0.041213	0.0148046	0.988188		NotSig
WBGene00020062	nhr-270	0.989979	0	1.04609	1.35884	1.8888	7.72355	2.16788	0.106167	0.0704929	1.60334	0.108859		NotSig
WBGene00206411	R13D11.11	0	1.70572	1.04609	4.07651	6.61081	9.4399	3.81317	0.204611	0.0912597	2.34169	0.0191969		NotSig
WBGene00020063	R13D11.10	0.989979	0	2.09218	0	3.7776	0.858172	1.28632	0.020096	0.0548505	0.368632	0.712402		NotSig
WBGene00018312	F41H8.1	1.97996	0	1.04609	0	2.8332	2.57452	1.40563	0.0306576	0.0580062	0.532893	0.594108		NotSig
WBGene00044778	K09C6.10	0	0	0	0	1.8888	0.858172	0.457829	0.0306678	0.033228	0.811004	0.417364		NotSig
WBGene00019560	K09C6.6	0	0	2.09218	0	0	0	0.348697	-0.0137708	0.027753	-0.515067	0.606506		NotSig
WBGene00006118	str-53	0	0	1.04609	0	0	0	0.174349	-0.00523176	0.0249489	-0.209703	0.833899		NotSig
WBGene00005210	srg-53	0	0	0	1.35884	0.944401	0	0.383873	0.019226	0.0310012	0.649806	0.515817		NotSig
WBGene00005622	srj-38	0.989979	0	0	0	0	0	0.164997	-0.00523176	0.0249489	-0.209703	0.833899		NotSig
WBGene00020157	T02B11.6	20.7896	18.7629	21.9679	23.1002	16.0548	14.5889	19.2107	-0.073103	0.151637	-0.4839	0.628457		NotSig
WBGene00255732	T02B11.12	0	0	0	0	0.944401	0	0.1574	0.00652926	0.0249489	0.261701	0.793552		NotSig
WBGene00019239	H24K24.2	0	1.70572	0	2.71767	0.944401	0.858172	1.03766	0.031542	0.050807	0.633295	0.526541		NotSig
WBGene00019625	K10C9.4	1.97996	4.2643	8.36874	4.07651	3.7776	1.71634	4.03058	-0.058295	0.0935871	-0.631099	0.527976		NotSig
WBGene00044515	K10C9.9	4.9499	1.70572	4.18437	9.51186	8.49961	6.86538	5.95281	0.158889	0.110182	1.46718	0.142328		NotSig
WBGene00006255	str-224	0	0	0	1.35884	0.944401	0	0.383873	0.019226	0.0310012	0.649806	0.515817		NotSig
WBGene00019623	K10C9.1	12.8697	10.2343	16.7375	4.07651	11.3328	16.3053	11.926	-0.0621398	0.133602	-0.46246	0.643751		NotSig
WBGene00268190	Y50D4B.10	1.97996	3.41144	6.27655	1.35884	4.722	4.29086	3.67328	-0.0105205	0.0911371	-0.11474	0.908651		NotSig
WBGene00268189	Y50D4B.9	0.989979	1.70572	1.04609	0	0	0.858172	0.766661	-0.0361867	0.0455509	-0.78753	0.430972		NotSig
WBGene00021746	Y50D4B.7	1.97996	0.85286	1.04609	1.35884	0	0	0.872958	-0.0340388	0.0476742	-0.832048	0.405382		NotSig
WBGene00021072	W07B8.4	6.92986	2.55858	0	1.35884	3.7776	0	2.43748	-0.0420861	0.0689092	-0.620739	0.534771		NotSig
WBGene00020663	cutl-22	8.90982	9.38146	10.4609	10.8707	5.66641	9.4399	9.12153	-0.0320696	0.12789	-0.25154	0.801397		NotSig
WBGene00219734	linc-128	1.97996	2.55858	0	0	0	0	0.756423	-0.0482364	0.0410314	-1.22324	0.221239		NotSig
WBGene00020664	T21H3.5	0	1.70572	0	2.71767	0	0	0.737233	0.00749675	0.039202	0.195445	0.845045		NotSig
WBGene00017764	F25A2.1	8.90982	7.67574	7.32265	5.43535	17.9436	17.1634	10.7418	0.166778	0.130602	1.27525	0.202221		NotSig
WBGene00021737	Y50D4A.3	0	0	0	1.35884	0	0	0.226473	0.00652926	0.0249489	0.261701	0.793552		NotSig
WBGene00219759	anr-58	0	0	1.04609	0	0	0	0.174349	-0.00523176	0.0249489	-0.209703	0.833899		NotSig
WBGene00255579	mir-8194	0	0	0	1.35884	0	0	0.226473	0.00652926	0.0249489	0.261701	0.793552		NotSig
WBGene00016538	C39F7.1	8.90982	9.38146	11.507	20.3826	4.722	6.86538	10.2947	0.00846809	0.125945	0.0680297	0.945762		NotSig
WBGene00022289	Y75B7B.2	11.8798	8.5286	4.18437	6.79419	10.3884	11.1562	8.82193	0.0409745	0.124728	0.327139	0.743563		NotSig
WBGene00017502	F16B3.2	3.95992	3.41144	7.32265	6.79419	8.49961	11.1562	6.85734	0.134281	0.115997	1.16444	0.244247		NotSig
WBGene00022287	Y75B7AR.1	8.90982	9.38146	8.36874	12.2295	15.1104	8.58172	10.4303	0.0930482	0.132829	0.701597	0.48293		NotSig
WBGene00020017	R12A1.3	0	1.70572	3.13828	2.71767	1.8888	1.71634	1.86114	0.0172593	0.0676244	0.25713	0.797079		NotSig
WBGene00019976	fbxa-195	10.8898	9.38146	8.36874	4.07651	10.3884	10.2981	8.90049	-0.0333472	0.126111	-0.262852	0.792664		NotSig
WBGene00044900	cnc-11	8.90982	5.11716	5.23046	5.43535	3.7776	1.71634	5.03112	-0.098508	0.103242	-0.971634	0.331232		NotSig
WBGene00000556	cnc-2	62.3687	13.6458	21.9679	9.51186	16.9992	5.14903	21.6071	-0.384253	0.138626	-2.84445	0.00444885		NotSig
WBGene00004139	pqn-54	19.7996	9.38146	10.4609	23.1002	17.9436	38.6178	19.8839	0.310434	0.147808	2.1075	0.0350744		NotSig
WBGene00016514	C38C3.6	4.9499	3.41144	3.13828	1.35884	0	6.00721	3.14428	-0.0407196	0.0813239	-0.498673	0.61801		NotSig
WBGene00005690	sru-27	0.989979	0	0	0	1.8888	0.858172	0.622826	0.0223195	0.03969	0.574552	0.565594		NotSig
WBGene00005691	sru-28	0	1.70572	0	0	0	0.858172	0.427316	-0.00789954	0.0322297	-0.211338	0.832624		NotSig
WBGene00016517	nhr-260	0.989979	1.70572	2.09218	2.71767	1.8888	1.71634	1.85178	0.0190948	0.0701725	0.27375	0.784277		NotSig
WBGene00006268	str-240	0	0	0	0	0.944401	0	0.1574	0.00652926	0.0249489	0.261701	0.793552		NotSig
WBGene00006270	str-243	0	0	1.04609	0	0.944401	0	0.331749	0.000916733	0.0296198	0.0309474	0.975311		NotSig
WBGene00006267	str-239	0	0.85286	0	0	0.944401	0	0.299544	0.000852061	0.0285647	0.0298265	0.976205		NotSig
WBGene00019348	K02H11.4	2.96994	7.67574	6.27655	6.79419	5.66641	5.14903	5.75531	0.00496553	0.109464	0.0453945	0.963793		NotSig
WBGene00006248	str-216	0.989979	0.85286	0	0	0	1.71634	0.593197	-0.000102096	0.0387955	-0.00239999	0.998085		NotSig
WBGene00019349	trx-5	1.97996	2.55858	0	0	0.944401	0	0.913824	-0.0409645	0.0467755	-0.923095	0.355957		NotSig
WBGene00019350	K02H11.9	3.95992	3.41144	3.13828	0	1.8888	3.43269	2.63852	-0.0578391	0.0795237	-0.724585	0.468707		NotSig
WBGene00018706	F52F10.2	5.93988	5.97002	1.04609	6.79419	8.49961	13.7308	6.99676	0.167021	0.113566	1.47929	0.139064		NotSig
WBGene00018709	srsx-8	3.95992	0.85286	2.09218	4.07651	1.8888	2.57452	2.57413	0.0189254	0.0790026	0.241959	0.808812		NotSig
WBGene00017509	F16B4.7	6.92986	2.55858	2.09218	0	5.66641	1.71634	3.16056	-0.0408514	0.0816443	-0.498294	0.618277		NotSig
WBGene00017508	F16B4.6	0.989979	0.85286	5.23046	1.35884	1.8888	3.43269	2.29227	-0.00125324	0.0737239	-0.0169842	0.986449		NotSig
WBGene00017505	F16B4.3	0	0	0	1.35884	0.944401	0	0.383873	0.019226	0.0310012	0.649806	0.515817		NotSig
WBGene00017510	nhr-178	12.8697	5.97002	6.27655	2.71767	5.66641	6.00721	6.5846	-0.110574	0.113378	-0.976468	0.328833		NotSig
WBGene00017511	srbc-41	0	1.70572	0	0	0	0	0.284287	-0.0119346	0.0258497	-0.41136	0.680809		NotSig
WBGene00021609	irld-17	0.989979	0	0	1.35884	0.944401	0	0.54887	0.0138929	0.0370188	0.410997	0.681075		NotSig
WBGene00000108	alh-2	0.989979	2.55858	1.04609	2.71767	7.55521	0.858172	2.62095	0.0739345	0.0769047	0.976849	0.328644		NotSig
WBGene00019393	irld-45	0	0	1.04609	0	0.944401	2.57452	0.760835	0.0307745	0.0431499	0.770077	0.441254		NotSig
WBGene00019392	irld-44	0	0	0	0	0.944401	1.71634	0.443458	0.0297181	0.0328852	0.789266	0.429957		NotSig
WBGene00019391	irld-11	1.97996	2.55858	1.04609	0	1.8888	0.858172	1.3886	-0.0348192	0.0605929	-0.574533	0.565607		NotSig
WBGene00019384	K04F1.1	3.95992	0.85286	3.13828	2.71767	5.66641	3.43269	3.29464	0.0488609	0.0873513	0.562423	0.573828		NotSig
WBGene00019390	irld-43	1.97996	0.85286	0	0	0	0	0.472137	-0.028844	0.0334621	-0.788396	0.430465		NotSig
WBGene00019389	irld-40	0	0	0	1.35884	1.8888	0	0.541273	0.0344637	0.0349167	0.926698	0.354083		NotSig
WBGene00019387	K04F1.8	0	0.85286	0	0	0	0.858172	0.285172	0.000822142	0.0280627	0.0292939	0.97663		NotSig
WBGene00019386	irld-42	0	1.70572	0	1.35884	0	0	0.51076	-0.00778668	0.0341903	-0.226115	0.821112		NotSig
WBGene00005843	srw-96	0	0	0	0	1.8888	0	0.3148	0.0143719	0.0268358	0.499972	0.617095		NotSig
WBGene00005845	srw-98	0	0	0	0	0	0.858172	0.143029	0.00652926	0.0249489	0.261701	0.793552		NotSig
WBGene00005838	srw-91	0	0	1.04609	0	0	0	0.174349	-0.00523176	0.0249489	-0.209703	0.833899		NotSig
WBGene00021604	Y46H3C.4	0	2.55858	1.04609	2.71767	0.944401	0	1.21112	-0.00277995	0.0532405	-0.0530705	0.957676		NotSig
WBGene00005847	srw-100	0	0.85286	0	0	0	0	0.142143	-0.00523176	0.0249489	-0.209703	0.833899		NotSig
WBGene00005850	srw-103	0.989979	0	1.04609	0	0	0	0.339345	-0.0158592	0.0297659	-0.543265	0.586947		NotSig
WBGene00005849	srw-102	0	0	1.04609	0	0.944401	0	0.331749	0.000916733	0.0296198	0.0309474	0.975311		NotSig
WBGene00005848	srw-101	0	0.85286	0	0	1.8888	0.858172	0.599972	0.0233727	0.0391341	0.567625	0.570289		NotSig
WBGene00005539	sri-27	0	0	0	0	0.944401	0	0.1574	0.00652926	0.0249489	0.261701	0.793552		NotSig
WBGene00001769	gst-21	24.7495	21.3215	14.6453	20.3826	26.4432	22.3125	21.6424	0.0691902	0.153953	0.448796	0.653579		NotSig
WBGene00268192	ZK697.17	0	0	0	0	0	1.71634	0.286057	0.0134001	0.0259189	0.457605	0.647236		NotSig
WBGene00022807	srab-25	0	0.85286	0	0	0	0	0.142143	-0.00523176	0.0249489	-0.209703	0.833899		NotSig
WBGene00022809	ZK697.14	0.989979	5.11716	2.09218	2.71767	0	1.71634	2.10556	-0.0463255	0.0698575	-0.68026	0.49634		NotSig
WBGene00018115	F36H9.7	6.92986	8.5286	5.23046	6.79419	13.2216	7.72355	8.07138	0.0761998	0.122464	0.620611	0.534856		NotSig
WBGene00018111	F36H9.2	5.93988	4.2643	3.13828	4.07651	3.7776	6.86538	4.67699	0.0180642	0.101886	0.176671	0.859767		NotSig
WBGene00018110	F36H9.1	0	0.85286	1.04609	0	0	0	0.316492	-0.0151664	0.0291141	-0.505044	0.613528		NotSig
WBGene00268194	F36H9.10	0	0.85286	0	0	0	0	0.142143	-0.00523176	0.0249489	-0.209703	0.833899		NotSig
WBGene00018114	srt-41	0	2.55858	0	0	0.944401	2.57452	1.01292	0.0110324	0.0480553	0.224447	0.82241		NotSig
WBGene00021599	srt-42	0.989979	0	2.09218	0	0	0.858172	0.656723	-0.0243061	0.0401558	-0.579565	0.562208		NotSig
WBGene00021600	Y46H3A.4	13.8597	11.0872	13.5992	19.0237	25.4988	28.3197	18.5647	0.30726	0.150721	2.03876	0.0414743		NotSig
WBGene00021601	Y46H3A.5	6.92986	6.82288	3.13828	5.43535	5.66641	7.72355	5.95272	0.0223281	0.111071	0.200221	0.841308		NotSig
WBGene00021304	nphp-2	17.8196	13.6458	18.8297	12.2295	15.1104	12.8726	15.0846	-0.0909494	0.145629	-0.624863	0.532061		NotSig
WBGene00044517	Y32G9A.13	17.8196	23.8801	29.2906	20.3826	28.332	15.4471	22.5253	-0.0521631	0.153537	-0.339946	0.733897		NotSig
WBGene00021301	Y32G9A.2	1.97996	3.41144	2.09218	2.71767	0	6.00721	2.70141	0.0141783	0.0768407	0.183436	0.854456		NotSig
WBGene00044516	Y32G9A.12	0.989979	0	0	1.35884	0	0	0.391469	0.00102755	0.0313425	0.0327822	0.973848		NotSig
WBGene00001785	gst-37	0	1.70572	1.04609	0	0.944401	0.858172	0.759064	-0.011152	0.0450565	-0.239242	0.810918		NotSig
WBGene00020277	T06A1.1	8.90982	10.2343	8.36874	16.306	10.3884	27.4615	13.6115	0.241411	0.138495	1.74769	0.0805173		NotSig
WBGene00023343	T06A1.6	0.989979	0	0	0	0	0	0.164997	-0.00523176	0.0249489	-0.209703	0.833899		NotSig
WBGene00021494	Y40B10B.1	0	0.85286	0	0	0	0	0.142143	-0.00523176	0.0249489	-0.209703	0.833899		NotSig
WBGene00005603	srj-15	0.989979	0	0	0	0.944401	0	0.322397	0.000898279	0.0293227	0.0306316	0.975563		NotSig
WBGene00170432	21ur-15031	0	0	0	0	0.944401	0	0.1574	0.00652926	0.0249489	0.261701	0.793552		NotSig
WBGene00019089	clec-206	0	1.70572	1.04609	2.71767	0	0	0.911581	-0.00356873	0.0452348	-0.0814434	0.935089		NotSig
WBGene00023306	F59A7.10	0	0.85286	0	1.35884	0	0	0.368616	0.000985866	0.0307063	0.0321039	0.974389		NotSig
WBGene00019094	F59A7.7	15.8397	6.82288	11.507	10.8707	7.55521	10.2981	10.4823	-0.0531489	0.131377	-0.405992	0.684748		NotSig
WBGene00019090	F59A7.2	24.7495	21.3215	11.507	19.0237	17.9436	21.4543	19.3333	0.00586733	0.150517	0.0389273	0.968948		NotSig
WBGene00268196	F59A7.14	3.95992	6.82288	1.04609	2.71767	1.8888	5.14903	3.5974	-0.0236649	0.0888604	-0.264377	0.79149		NotSig
WBGene00019091	srab-13	0	0.85286	1.04609	0	0.944401	0	0.473892	-0.0095443	0.0355082	-0.275739	0.782748		NotSig
WBGene00044520	F59A7.12	7.91984	13.6458	6.27655	6.79419	3.7776	4.29086	7.11747	-0.145425	0.116724	-1.26058	0.20746		NotSig
WBGene00001857	hil-6	8.90982	9.38146	2.09218	4.07651	7.55521	9.4399	6.90918	0.00925567	0.112954	0.0812517	0.935242		NotSig
WBGene00021490	Y40B10A.5	0.989979	0	2.09218	0	0	0.858172	0.656723	-0.0243061	0.0401558	-0.579565	0.562208		NotSig
WBGene00268197	Y40B10A.11	2.96994	1.70572	4.18437	2.71767	7.55521	4.29086	3.90396	0.07107	0.0939212	0.760622	0.446883		NotSig
WBGene00018094	F36F12.3	19.7996	20.4686	30.3367	24.4591	16.0548	14.5889	20.9513	-0.130674	0.152393	-0.861617	0.388898		NotSig
WBGene00018093	F36F12.2	0.989979	0	0	0	0	0.858172	0.308025	0.000869404	0.0288516	0.0301311	0.975963		NotSig
WBGene00018097	clec-208	6.92986	3.41144	3.13828	1.35884	1.8888	3.43269	3.35998	-0.0789968	0.088778	-0.895219	0.37067		NotSig
WBGene00018092	F36F12.1	0	1.70572	1.04609	0	0	2.57452	0.887722	-0.000625355	0.0455295	-0.013436	0.98928		NotSig
WBGene00017722	F22F7.4	0.989979	5.11716	2.09218	5.43535	3.7776	4.29086	3.61719	0.0590458	0.0905648	0.65349	0.513441		NotSig
WBGene00017721	F22F7.3	3.95992	6.82288	4.18437	8.15302	6.61081	9.4399	6.52848	0.103108	0.115023	0.897279	0.36957		NotSig
WBGene00017723	bgnt-1.2	0	1.70572	0	1.35884	0.944401	0.858172	0.811189	0.0167669	0.0460467	0.364113	0.715773		NotSig
WBGene00235326	F22F7.11	2.96994	2.55858	5.23046	0	0	0.858172	1.93619	-0.1183	0.0685304	-1.92951	0.0536673		NotSig
WBGene00016693	srbc-20	0	2.55858	0	0	0	0	0.42643	-0.0223433	0.0298907	-0.660472	0.508951		NotSig
WBGene00268199	C45H4.21	0	0	1.04609	0	0	0	0.174349	-0.00523176	0.0249489	-0.209703	0.833899		NotSig
WBGene00016694	C45H4.13	0	0	1.04609	0	0	0	0.174349	-0.00523176	0.0249489	-0.209703	0.833899		NotSig
WBGene00016692	srbc-24	2.96994	0	1.04609	0	1.8888	2.57452	1.41322	0.00812106	0.057648	0.139777	0.888836		NotSig
WBGene00016690	srbc-22	0	0	1.04609	1.35884	0.944401	0	0.558222	0.013746	0.0372283	0.412872	0.6797		NotSig
WBGene00016696	srbc-19	0	0.85286	0	1.35884	0.944401	1.71634	0.812074	0.0403393	0.0465084	0.891918	0.372437		NotSig
WBGene00016688	srbc-18	0	0.85286	0	0	0	0	0.142143	-0.00523176	0.0249489	-0.209703	0.833899		NotSig
WBGene00005709	sru-46	2.96994	2.55858	1.04609	1.35884	6.61081	0	2.42404	0.0149931	0.071654	0.208576	0.83478		NotSig
WBGene00044087	C45H4.18	0.989979	0	0	0	0	0	0.164997	-0.00523176	0.0249489	-0.209703	0.833899		NotSig
WBGene00016686	cyp-33C1	0	0	0	1.35884	0	0	0.226473	0.00652926	0.0249489	0.261701	0.793552		NotSig
WBGene00016697	cyp-33C2	9.89979	6.82288	9.41483	10.8707	2.8332	10.2981	8.35658	-0.0233776	0.121001	-0.194075	0.846117		NotSig
WBGene00021165	Y5H2B.3	0.989979	0.85286	1.04609	4.07651	3.7776	1.71634	2.07657	0.0851847	0.0728053	1.21018	0.22621		NotSig
WBGene00021166	srbc-42	0	0	0	0	0	0.858172	0.143029	0.00652926	0.0249489	0.261701	0.793552		NotSig
WBGene00021168	cyp-33C12	2.96994	0.85286	2.09218	1.35884	2.8332	2.57452	2.11359	0.0133994	0.0736506	0.181669	0.855842		NotSig
WBGene00021169	srt-40	1.97996	0	2.09218	1.35884	0.944401	0	1.06256	-0.0216717	0.0509378	-0.440774	0.659377		NotSig
WBGene00021164	Y5H2B.1	1.97996	2.55858	3.13828	0	1.8888	0.858172	1.7373	-0.0602827	0.0670286	-0.912859	0.361317		NotSig
WBGene00018414	nstp-8	0	0	1.04609	0	0.944401	0.858172	0.474778	0.0118364	0.0356338	0.313817	0.75366		NotSig
WBGene00018264	cyp-33C6	0.989979	0	1.04609	1.35884	4.722	6.86538	2.49705	0.131964	0.0759154	1.84742	0.0646869		NotSig
WBGene00006279	str-253	0	0.85286	0	0	0.944401	0.858172	0.442572	0.0125035	0.0348246	0.306438	0.759271		NotSig
WBGene00202502	F41B5.12	0	0	0	0	0	0.858172	0.143029	0.00652926	0.0249489	0.261701	0.793552		NotSig
WBGene00021163	nhr-275	3.95992	6.82288	8.36874	12.2295	2.8332	7.72355	6.98964	0.0314513	0.113377	0.279472	0.779883		NotSig
WBGene00044521	Y5H2A.4	0.989979	3.41144	0	1.35884	8.49961	4.29086	3.09179	0.104934	0.0805162	1.3326	0.182663		NotSig
WBGene00000027	abu-4	0	0.85286	1.04609	2.71767	2.8332	2.57452	1.67072	0.0806809	0.0658013	1.27708	0.201576		NotSig
WBGene00020853	fbxa-137	0.989979	0	1.04609	0	0.944401	0.858172	0.639774	-0.00106634	0.0418052	-0.0236559	0.981127		NotSig
WBGene00020851	nhr-227	10.8898	10.2343	6.27655	6.79419	7.55521	10.2981	8.67469	-0.0273436	0.125909	-0.216408	0.82867		NotSig
WBGene00174687	21ur-7342	0	0	0	0	0	1.71634	0.286057	0.0134001	0.0259189	0.457605	0.647236		NotSig
WBGene00235117	Y19D10B.8	0	0	0	0	0	0.858172	0.143029	0.00652926	0.0249489	0.261701	0.793552		NotSig
WBGene00021232	irld-15	1.97996	1.70572	2.09218	0	0	3.43269	1.53509	-0.0237907	0.0601904	-0.391108	0.695717		NotSig
WBGene00021230	Y19D10B.1	0.989979	5.97002	2.09218	5.43535	2.8332	2.57452	3.31588	0.0154922	0.0862213	0.180046	0.857116		NotSig
WBGene00021234	irld-16	1.97996	4.2643	2.09218	1.35884	2.8332	1.71634	2.37414	-0.030707	0.0776792	-0.394263	0.693387		NotSig
WBGene00017497	irld-32	4.9499	5.11716	3.13828	5.43535	3.7776	2.57452	4.16547	-0.0210744	0.0975581	-0.217258	0.828007		NotSig
WBGene00017491	irld-28	0	0	1.04609	0	0	0.858172	0.317377	0.000888266	0.0291602	0.030459	0.975701		NotSig
WBGene00017493	irld-30	1.97996	2.55858	1.04609	4.07651	2.8332	1.71634	2.36845	0.0354955	0.077266	0.462678	0.643595		NotSig
WBGene00017494	irld-31	0	1.70572	0	0	0	0	0.284287	-0.0119346	0.0258497	-0.41136	0.680809		NotSig
WBGene00021227	mct-1	6.92986	5.11716	2.09218	1.35884	1.8888	2.57452	3.32689	-0.098578	0.0881676	-1.1333	0.257088		NotSig
WBGene00021219	Y19D10A.4	0	1.70572	0	0	0	0	0.284287	-0.0119346	0.0258497	-0.41136	0.680809		NotSig
WBGene00044734	Y19D10A.16	0.989979	0	2.09218	1.35884	0	0	0.740167	-0.0212264	0.0419818	-0.599239	0.549014		NotSig
WBGene00044099	srd-75	0.989979	0	0	0	0	0	0.164997	-0.00523176	0.0249489	-0.209703	0.833899		NotSig
WBGene00021218	srd-76	0	0	0	0	0	0.858172	0.143029	0.00652926	0.0249489	0.261701	0.793552		NotSig
WBGene00005137	srd-60	0	0	0	0	0	0.858172	0.143029	0.00652926	0.0249489	0.261701	0.793552		NotSig
WBGene00015731	C13B7.6	3.95992	5.11716	6.27655	9.51186	7.55521	2.57452	5.83254	0.0415774	0.107979	0.388348	0.697759		NotSig
WBGene00018915	str-267	0	0	1.04609	0	0	0.858172	0.317377	0.000888266	0.0291602	0.030459	0.975701		NotSig
WBGene00018911	F56A4.3	3.95992	5.97002	7.32265	12.2295	8.49961	6.86538	7.47452	0.108389	0.11954	0.913649	0.360901		NotSig
WBGene00018917	irld-35	0.989979	0	0	0	0	0	0.164997	-0.00523176	0.0249489	-0.209703	0.833899		NotSig
WBGene00018910	F56A4.2	16.8297	17.0572	10.4609	6.79419	8.49961	8.58172	11.3706	-0.204219	0.135675	-1.50785	0.131594		NotSig
WBGene00015271	C01B4.7	0.989979	0	0	0	0	0	0.164997	-0.00523176	0.0249489	-0.209703	0.833899		NotSig
WBGene00015270	C01B4.6	0.989979	0.85286	1.04609	1.35884	0	0.858172	0.85099	-0.0101922	0.0485915	-0.213155	0.831206		NotSig
WBGene00005139	srd-62	0	0.85286	0	0	0	0	0.142143	-0.00523176	0.0249489	-0.209703	0.833899		NotSig
WBGene00044131	Y45G12C.16	2.96994	4.2643	5.23046	1.35884	4.722	5.14903	3.9491	-0.00980984	0.0948172	-0.102605	0.918277		NotSig
WBGene00016233	srt-58	0	0	0	1.35884	0.944401	0	0.383873	0.019226	0.0310012	0.649806	0.515817		NotSig
WBGene00268203	C29G2.7	0	0	0	1.35884	0	0	0.226473	0.00652926	0.0249489	0.261701	0.793552		NotSig
WBGene00016231	C29G2.3	0.989979	0	0	0	0	0.858172	0.308025	0.000869404	0.0288516	0.0301311	0.975963		NotSig
WBGene00018761	F53E10.5	5.93988	5.97002	4.18437	4.07651	8.49961	3.43269	5.35051	-0.000358653	0.10634	-0.00336328	0.997316		NotSig
WBGene00268204	F53E10.8	0	0.85286	0	0	0	0.858172	0.285172	0.000822142	0.0280627	0.0292939	0.97663		NotSig
WBGene00000056	acr-17	19.7996	28.1444	19.8758	23.1002	19.8324	23.1707	22.3205	-0.0174581	0.154928	-0.112603	0.910345		NotSig
WBGene00005477	srh-271	1.97996	2.55858	0	0	0.944401	1.71634	1.19988	-0.0211869	0.0546678	-0.383196	0.701574		NotSig
WBGene00020961	sknr-1	1.97996	3.41144	1.04609	5.43535	1.8888	1.71634	2.57966	0.0261964	0.0786452	0.33623	0.736697		NotSig
WBGene00194896	W02H5.11	1.97996	0.85286	0	0	0.944401	0.858172	0.772565	-0.011846	0.0452962	-0.254003	0.799494		NotSig
WBGene00016049	srt-28	0.989979	0.85286	1.04609	0	0.944401	0.858172	0.781918	-0.0132845	0.0474749	-0.273123	0.784758		NotSig
WBGene00016050	srt-29	0	0.85286	0	0	0.944401	0.858172	0.442572	0.0125035	0.0348246	0.306438	0.759271		NotSig
WBGene00005218	srg-61	0	0.85286	0	0	0	0	0.142143	-0.00523176	0.0249489	-0.209703	0.833899		NotSig
WBGene00005219	srg-62	0	0.85286	0	0	0	0.858172	0.285172	0.000822142	0.0280627	0.0292939	0.97663		NotSig
WBGene00005917	srx-26	0	0	0	0	0	0.858172	0.143029	0.00652926	0.0249489	0.261701	0.793552		NotSig
WBGene00005215	srg-58	0	0	1.04609	0	0	0	0.174349	-0.00523176	0.0249489	-0.209703	0.833899		NotSig
WBGene00019885	R05D8.7	13.8597	5.11716	11.507	16.306	9.44401	9.4399	10.9456	0.0411656	0.131197	0.316065	0.751953		NotSig
WBGene00019886	R05D8.9	0.989979	0.85286	1.04609	1.35884	1.8888	0	1.02276	0.00377133	0.0522644	0.0727673	0.941991		NotSig
WBGene00005279	srh-56	0	0.85286	1.04609	0	0.944401	0	0.473892	-0.0095443	0.0355082	-0.275739	0.782748		NotSig
WBGene00005606	srj-18	1.97996	0.85286	1.04609	0	0	3.43269	1.2186	-0.00244627	0.0538962	-0.0446334	0.9644		NotSig
WBGene00005605	srj-17	0.989979	0	0	0	0	0	0.164997	-0.00523176	0.0249489	-0.209703	0.833899		NotSig
WBGene00019887	R05D8.11	0	0.85286	0	0	0	0	0.142143	-0.00523176	0.0249489	-0.209703	0.833899		NotSig
WBGene00268206	F54E2.9	4.9499	2.55858	1.04609	0	1.8888	0.858172	1.88359	-0.0681884	0.0679733	-1.02477	0.305474		NotSig
WBGene00018825	F54E2.5	0	1.70572	0	0	1.8888	0.858172	0.742116	0.0123297	0.042638	0.284651	0.775912		NotSig
WBGene00023339	T03D3.13	0	0.85286	0	1.35884	0	0	0.368616	0.000985866	0.0307063	0.0321039	0.974389		NotSig
WBGene00005635	srj-57	0.989979	0	0	0	0	0	0.164997	-0.00523176	0.0249489	-0.209703	0.833899		NotSig
WBGene00005634	srj-55	0	0	0	0	0.944401	0.858172	0.300429	0.0164014	0.0286536	0.522635	0.601228		NotSig
WBGene00005476	srh-270	0.989979	0	0	0	0	0.858172	0.308025	0.000869404	0.0288516	0.0301311	0.975963		NotSig
WBGene00005447	srh-240	0	0	0	0	0.944401	0	0.1574	0.00652926	0.0249489	0.261701	0.793552		NotSig
WBGene00018139	sre-24	0	0	0	0	0	0.858172	0.143029	0.00652926	0.0249489	0.261701	0.793552		NotSig
WBGene00005751	srw-4	0	0	0	0	0	0.858172	0.143029	0.00652926	0.0249489	0.261701	0.793552		NotSig
WBGene00044523	F37B4.14	0	0	1.04609	1.35884	0	0	0.400822	0.00104423	0.0315934	0.0330499	0.973635		NotSig
WBGene00006111	str-46	0	0.85286	0	1.35884	0	0	0.368616	0.000985866	0.0307063	0.0321039	0.974389		NotSig
WBGene00016284	C31B8.9	0	1.70572	0	0	2.8332	0	0.756487	0.0114118	0.0401536	0.281446	0.778369		NotSig
WBGene00005362	srh-146	0	0	1.04609	1.35884	0.944401	0	0.558222	0.013746	0.0372283	0.412872	0.6797		NotSig
WBGene00005630	srj-51	0.989979	0	0	0	0	0.858172	0.308025	0.000869404	0.0288516	0.0301311	0.975963		NotSig
WBGene00005261	srh-38	0	2.55858	0	1.35884	0.944401	0	0.810303	-0.00490157	0.0433304	-0.113781	0.909412		NotSig
WBGene00016285	C31B8.12	8.90982	4.2643	6.27655	12.2295	9.44401	9.4399	8.42735	0.123486	0.124354	0.999766	0.317424		NotSig
WBGene00044602	C31B8.16	6.92986	1.70572	10.4609	6.79419	0.944401	2.57452	4.9016	-0.089738	0.0957683	-0.967002	0.333543		NotSig
WBGene00016279	C31B8.1	4.9499	3.41144	4.18437	0	5.66641	4.29086	3.7505	-0.0228841	0.0902082	-0.251021	0.801798		NotSig
WBGene00005888	srw-141	0	0	0	0	0.944401	0	0.1574	0.00652926	0.0249489	0.261701	0.793552		NotSig
WBGene00005308	srh-87	0	0.85286	0	0	0.944401	3.43269	0.871658	0.0411854	0.0456054	0.940894	0.346759		NotSig
WBGene00005889	srw-142	0	0	0	0	0.944401	0	0.1574	0.00652926	0.0249489	0.261701	0.793552		NotSig
WBGene00005876	srw-129	0	0	0	0	0	0.858172	0.143029	0.00652926	0.0249489	0.261701	0.793552		NotSig
WBGene00005886	srw-139	0	0	0	1.35884	0	0	0.226473	0.00652926	0.0249489	0.261701	0.793552		NotSig
WBGene00005868	srw-121	2.96994	0	0	0	0	1.71634	0.781047	-0.0111941	0.0404722	-0.266533	0.789829		NotSig
WBGene00005878	srw-131	0	0	0	0	0	0.858172	0.143029	0.00652926	0.0249489	0.261701	0.793552		NotSig
WBGene00005883	srw-136	0	0	1.04609	0	0	1.71634	0.460406	0.00971375	0.033103	0.274967	0.783342		NotSig
WBGene00005882	srw-135	0	0	3.13828	1.35884	0.944401	0	0.906919	-0.00928431	0.0448578	-0.212964	0.831355		NotSig
WBGene00019675	K12D9.1	1.97996	0.85286	4.18437	1.35884	3.7776	1.71634	2.31166	0.000715466	0.0751814	0.00952529	0.9924		NotSig
WBGene00019676	irld-46	0	0.85286	0	1.35884	0	0	0.368616	0.000985866	0.0307063	0.0321039	0.974389		NotSig
WBGene00019104	asp-7	1.97996	0	2.09218	6.79419	3.7776	2.57452	2.86974	0.104183	0.0803762	1.35579	0.175166		NotSig
WBGene00019106	irld-38	0	0	0	0	0	0.858172	0.143029	0.00652926	0.0249489	0.261701	0.793552		NotSig
WBGene00019103	F59D6.1	2.96994	3.41144	6.27655	5.43535	6.61081	6.00721	5.11855	0.0651388	0.105495	0.619513	0.535578		NotSig
WBGene00016855	C50H11.8	0	3.41144	1.04609	2.71767	1.8888	2.57452	1.93975	0.0307176	0.0684878	0.448069	0.654103		NotSig
WBGene00006271	str-244	0.989979	0	0	0	0	0	0.164997	-0.00523176	0.0249489	-0.209703	0.833899		NotSig
WBGene00016857	srt-16	0	0	0	0	0.944401	0	0.1574	0.00652926	0.0249489	0.261701	0.793552		NotSig
WBGene00016858	C50H11.13	0.989979	0.85286	0	0	0.944401	1.71634	0.750598	0.0117593	0.0449906	0.257829	0.796539		NotSig
WBGene00016854	srt-10	0	0.85286	1.04609	0	1.8888	0	0.631292	0.000760667	0.0395624	0.0176894	0.985887		NotSig
WBGene00016852	srt-7	1.97996	0	1.04609	1.35884	1.8888	0	1.04562	0.00240543	0.0504844	0.0482662	0.961504		NotSig
WBGene00016850	srt-8	0.989979	0.85286	0	0	0	0	0.30714	-0.014872	0.0288325	-0.489502	0.624486		NotSig
WBGene00006132	str-70	0.989979	0	0	0	0.944401	0	0.322397	0.000898279	0.0293227	0.0306316	0.975563		NotSig
WBGene00016861	C50H11.17	0.989979	0.85286	1.04609	0	0.944401	0	0.638889	-0.0243891	0.0419841	-0.576258	0.564441		NotSig
WBGene00022263	Y73C8C.4	0	1.70572	0	0	0.944401	5.14903	1.29986	0.0470542	0.0531011	0.913515	0.360972		NotSig
WBGene00006130	str-68	0	1.70572	4.18437	5.43535	0	1.71634	2.17363	0.00960764	0.0662329	0.14807	0.882288		NotSig
WBGene00022265	Y73C8C.8	1.97996	6.82288	3.13828	6.79419	3.7776	4.29086	4.4673	0.0284481	0.0984315	0.289423	0.772258		NotSig
WBGene00022262	Y73C8C.3	4.9499	1.70572	5.23046	1.35884	1.8888	3.43269	3.0944	-0.0586893	0.0853958	-0.690597	0.489819		NotSig
WBGene00022261	clec-210	19.7996	14.4986	23.014	16.306	29.2764	20.5961	20.5818	0.0791815	0.152027	0.520468	0.602737		NotSig
WBGene00022267	Y73C8C.10	0	0.85286	4.18437	2.71767	2.8332	2.57452	2.19377	0.0369239	0.0713604	0.524357	0.60003		NotSig
WBGene00017174	tat-6	25.7395	11.94	16.7375	14.9472	16.9992	17.1634	17.2545	-0.0410341	0.147429	-0.278424	0.780687		NotSig
WBGene00017172	F02C9.1	17.8196	17.0572	16.7375	16.306	9.44401	18.0216	15.8977	-0.0715737	0.14618	-0.489986	0.624144		NotSig
WBGene00016475	srab-9	2.96994	0	1.04609	0	0	0.858172	0.812367	-0.0343659	0.0437862	-0.788575	0.43036		NotSig
WBGene00016477	srab-11	0	0	0	0	1.8888	2.57452	0.743887	0.0492019	0.0409564	1.26281	0.206658		NotSig
WBGene00016478	srt-72	0	0	1.04609	0	0	0	0.174349	-0.00523176	0.0249489	-0.209703	0.833899		NotSig
WBGene00016480	srab-7	0.989979	0	0	0	0	0	0.164997	-0.00523176	0.0249489	-0.209703	0.833899		NotSig
WBGene00016473	C36C5.4	0	0	1.04609	0	0.944401	0	0.331749	0.000916733	0.0296198	0.0309474	0.975311		NotSig
WBGene00016484	C36C5.15	5.93988	10.2343	14.6453	6.79419	16.9992	14.5889	11.5336	0.0772955	0.132821	0.580019	0.561901		NotSig
WBGene00016471	srab-8	0	0	0	0	0	0.858172	0.143029	0.00652926	0.0249489	0.261701	0.793552		NotSig
WBGene00016470	srab-5	0	0.85286	0	0	1.8888	0	0.456944	0.0117918	0.032966	0.302035	0.762625		NotSig
WBGene00219768	linc-160	0.989979	0	1.04609	0	0	0.858172	0.482374	-0.0114557	0.0356441	-0.304514	0.760736		NotSig
WBGene00002246	lag-2	11.8798	5.97002	12.5531	10.8707	13.2216	6.86538	10.2268	0.00614803	0.129932	0.0474996	0.962115		NotSig
WBGene00044525	Y73C8B.5	1.97996	0	0	0	0.944401	0.858172	0.630422	-0.000637524	0.0395254	-0.0148424	0.988158		NotSig
WBGene00202009	K08D9.8	0	0.85286	0	0	0	0	0.142143	-0.00523176	0.0249489	-0.209703	0.833899		NotSig
WBGene00019524	K08D9.2	1.97996	0	1.04609	0	0	0	0.504342	-0.0305916	0.0342071	-0.833763	0.404414		NotSig
WBGene00019527	K08D9.6	2.96994	1.70572	2.09218	10.8707	5.66641	4.29086	4.5993	0.159248	0.099344	1.65164	0.0986084		NotSig
WBGene00006084	str-16	1.97996	3.41144	3.13828	6.79419	2.8332	8.58172	4.45646	0.111565	0.098497	1.14533	0.252072		NotSig
WBGene00005599	srj-11	0	0	0	0	0.944401	0	0.1574	0.00652926	0.0249489	0.261701	0.793552		NotSig
WBGene00001771	gst-23	3.95992	5.11716	6.27655	6.79419	3.7776	7.72355	5.60816	0.0335467	0.108786	0.308754	0.757509		NotSig
WBGene00005595	srj-7	0.989979	0	0	0	0	0	0.164997	-0.00523176	0.0249489	-0.209703	0.833899		NotSig
WBGene00020875	T28A11.13	1.97996	0	0	0	0	0.858172	0.473022	-0.00994653	0.0332743	-0.273965	0.784111		NotSig
WBGene00006123	str-58	0.989979	0	0	0	0.944401	0	0.322397	0.000898279	0.0293227	0.0306316	0.975563		NotSig
WBGene00020877	srt-63	1.97996	0.85286	0	1.35884	1.8888	2.57452	1.4425	0.0388509	0.0612595	0.639859	0.522264		NotSig
WBGene00044526	T28A11.22	4.9499	6.82288	17.7836	6.79419	2.8332	9.4399	8.10394	-0.094914	0.116093	-0.822826	0.410607		NotSig
WBGene00020873	T28A11.6	13.8597	26.4387	14.6453	25.8179	16.9992	20.5961	19.7262	0.05943	0.150381	0.395258	0.692652		NotSig
WBGene00020879	T28A11.17	18.8096	23.0272	18.8297	19.0237	17.9436	17.1634	19.1329	-0.059915	0.15226	-0.393537	0.693923		NotSig
WBGene00020880	T28A11.18	0.989979	0	1.04609	0	0.944401	0	0.496745	-0.0109138	0.0360319	-0.30714	0.758737		NotSig
WBGene00020881	T28A11.19	5.93988	2.55858	2.09218	6.79419	5.66641	7.72355	5.12913	0.110805	0.104481	1.06973	0.28474		NotSig
WBGene00020872	T28A11.5	0	0	0	1.35884	0	0	0.226473	0.00652926	0.0249489	0.261701	0.793552		NotSig
WBGene00020882	T28A11.20	0.989979	2.55858	0	0	0.944401	0	0.748827	-0.0300922	0.0426987	-0.713389	0.475605		NotSig
WBGene00020871	T28A11.4	0.989979	0	0	0	0	0	0.164997	-0.00523176	0.0249489	-0.209703	0.833899		NotSig
WBGene00020870	T28A11.3	1.97996	3.41144	1.04609	1.35884	1.8888	0.858172	1.75722	-0.0314331	0.068058	-0.464243	0.642474		NotSig
WBGene00006127	str-64	0.989979	0.85286	0	0	0	0	0.30714	-0.014872	0.0288325	-0.489502	0.624486		NotSig
WBGene00018057	F35F10.7	2.96994	0.85286	1.04609	1.35884	2.8332	4.29086	2.2253	0.0478706	0.0744652	0.645425	0.518652		NotSig
WBGene00018059	F35F10.10	0	0.85286	0	0	0.944401	0	0.299544	0.000852061	0.0285647	0.0298265	0.976205		NotSig
WBGene00018053	srbc-3	0	0	0	1.35884	0	0	0.226473	0.00652926	0.0249489	0.261701	0.793552		NotSig
WBGene00018063	F35F10.14	5.93988	11.0872	5.23046	8.15302	8.49961	5.14903	7.3432	-0.00941012	0.118326	-0.0795032	0.936632		NotSig
WBGene00194898	C17B7.14	0	3.41144	4.18437	5.43535	0.944401	0.858172	2.47229	-0.00838145	0.071999	-0.118746	0.905476		NotSig
WBGene00015882	C17B7.8	18.8096	15.3515	26.1523	19.0237	25.4988	21.4543	21.0484	0.0520136	0.15317	0.339662	0.734111		NotSig
WBGene00015883	C17B7.9	0.989979	0.85286	0	0	0.944401	0	0.46454	-0.00942084	0.035332	-0.263351	0.79228		NotSig
WBGene00015878	C17B7.4	19.7996	16.2043	10.4609	24.4591	13.2216	12.0144	16.0267	0.0167129	0.14411	0.11653	0.907233		NotSig
WBGene00015884	C17B7.10	6.92986	5.97002	1.04609	9.51186	10.3884	8.58172	7.07133	0.15017	0.114887	1.31567	0.188285		NotSig
WBGene00015877	C17B7.3	0	0	1.04609	1.35884	0.944401	0.858172	0.70125	0.0276457	0.0432835	0.685437	0.493068		NotSig
WBGene00015876	C17B7.2	0.989979	0	0	1.35884	2.8332	5.14903	1.72184	0.102322	0.0643776	1.81377	0.0697129		NotSig
WBGene00268213	C17B7.15	3.95992	2.55858	2.09218	2.71767	3.7776	3.43269	3.08978	0.017658	0.0872508	0.201997	0.839919		NotSig
WBGene00015886	C17B7.12	5.93988	5.97002	14.6453	10.8707	11.3328	6.86538	9.27068	0.0249783	0.12534	0.200257	0.84128		NotSig
WBGene00015436	C04E12.6	1.97996	0.85286	1.04609	1.35884	0.944401	1.71634	1.31642	0.0023265	0.0604399	0.0385173	0.969275		NotSig
WBGene00015437	scrm-3	19.7996	16.2043	16.7375	21.7414	31.1652	28.3197	22.328	0.238174	0.154977	1.53512	0.124754		NotSig
WBGene00015435	C04E12.5	15.8397	17.0572	16.7375	9.51186	22.6656	24.887	17.7831	0.0722145	0.147683	0.486576	0.626559		NotSig
WBGene00015439	C04E12.10	2.96994	5.11716	7.32265	13.5884	8.49961	12.0144	8.25202	0.197491	0.122679	1.6283	0.103461		NotSig
WBGene00020619	T20D4.13	6.92986	3.41144	4.18437	4.07651	6.61081	4.29086	4.91731	0.0072161	0.103689	0.0695642	0.944541		NotSig
WBGene00020620	T20D4.15	6.92986	8.5286	7.32265	10.8707	9.44401	6.86538	8.32687	0.043702	0.124909	0.350767	0.725763		NotSig
WBGene00020622	T20D4.17	1.97996	0	1.04609	0	0.944401	0.858172	0.804771	-0.0134036	0.0458461	-0.286986	0.774123		NotSig
WBGene00020618	T20D4.12	13.8597	11.0872	7.32265	5.43535	8.49961	12.8726	9.84618	-0.0486882	0.128954	-0.37547	0.707311		NotSig
WBGene00044718	T20D4.20	3.95992	3.41144	1.04609	2.71767	1.8888	0.858172	2.31368	-0.0394901	0.0756369	-0.529758	0.59628		NotSig
WBGene00020615	T20D4.9	14.8497	8.5286	10.4609	16.306	13.2216	24.887	14.709	0.189188	0.142377	1.33059	0.183325		NotSig
WBGene00020614	T20D4.8	1.97996	0	5.23046	4.07651	6.61081	6.86538	4.12719	0.113867	0.091463	1.27972	0.200643		NotSig
WBGene00020607	srab-20	0.989979	0	1.04609	0	0	0.858172	0.482374	-0.0114557	0.0356441	-0.304514	0.760736		NotSig
WBGene00020624	T20D4.19	0.989979	2.55858	2.09218	0	0	1.71634	1.22618	-0.0459466	0.0555964	-0.838487	0.401757		NotSig
WBGene00005597	srj-9	0	0.85286	0	0	0	0	0.142143	-0.00523176	0.0249489	-0.209703	0.833899		NotSig
WBGene00000478	cfz-2	6.92986	5.11716	10.4609	5.43535	16.9992	13.7308	9.77888	0.140547	0.126768	1.10985	0.267064		NotSig
WBGene00001781	gst-33	16.8297	26.4387	13.5992	16.306	14.166	13.7308	16.8451	-0.115947	0.147161	-0.787966	0.430717		NotSig
WBGene00015315	srbc-29	0	0	0	0	0.944401	0	0.1574	0.00652926	0.0249489	0.261701	0.793552		NotSig
WBGene00044088	oac-2	0.989979	1.70572	0	1.35884	2.8332	0.858172	1.29099	0.0291087	0.0579754	0.503284	0.614764		NotSig
WBGene00044090	srbc-33	0	1.70572	1.04609	0	0	0.858172	0.601664	-0.0213501	0.0390749	-0.515669	0.606085		NotSig
WBGene00015575	srbc-35	0.989979	0	0	1.35884	0	0	0.391469	0.00102755	0.0313425	0.0327822	0.973848		NotSig
WBGene00269378	C07G3.15	5.93988	2.55858	0	0	2.8332	0.858172	2.03164	-0.0486518	0.0658314	-0.747543	0.454736		NotSig
WBGene00015576	C07G3.8	5.93988	2.55858	2.09218	2.71767	1.8888	1.71634	2.81891	-0.0537816	0.0827358	-0.659111	0.509824		NotSig
WBGene00015578	C07G3.10	2.96994	2.55858	1.04609	0	1.8888	2.57452	1.83966	-0.0230997	0.0680287	-0.335317	0.737386		NotSig
WBGene00006256	str-225	1.97996	4.2643	2.09218	2.71767	4.722	0	2.62935	-0.0119951	0.0761979	-0.157879	0.874552		NotSig
WBGene00006258	str-227	5.93988	6.82288	4.18437	5.43535	1.8888	2.57452	4.4743	-0.0877871	0.0993962	-0.898388	0.368979		NotSig
WBGene00044119	srh-191	0	0	0	0	0.944401	0	0.1574	0.00652926	0.0249489	0.261701	0.793552		NotSig
WBGene00015574	irg-1	20.7896	7.67574	33.475	23.1002	20.7768	27.4615	22.2131	0.0692237	0.147955	0.469138	0.638971		NotSig
WBGene00020747	T24A6.7	0.989979	2.55858	1.04609	4.07651	0.944401	3.43269	2.17471	0.0453227	0.0733238	0.623286	0.533097		NotSig
WBGene00006286	str-260	0	0	1.04609	0	0	1.71634	0.460406	0.00971375	0.033103	0.274967	0.783342		NotSig
WBGene00020746	srbc-66	0	0	0	1.35884	0	0.858172	0.369502	0.0187834	0.0306457	0.626209	0.531178		NotSig
WBGene00020748	nhr-221	0	0.85286	1.04609	0	0	0.858172	0.459521	-0.0101391	0.0351261	-0.273072	0.784798		NotSig
WBGene00003683	nhr-93	10.8898	10.2343	13.5992	13.5884	12.2772	16.3053	12.8157	0.0756391	0.140575	0.538224	0.590422		NotSig
WBGene00020749	srbc-67	0.989979	0.85286	0	0	0.944401	0.858172	0.607569	0.000664346	0.041213	0.0148046	0.988188		NotSig
WBGene00005533	sri-21	1.97996	1.70572	1.04609	1.35884	2.8332	0	1.4873	-0.00735602	0.0611274	-0.120759	0.903882		NotSig
WBGene00001737	grl-28	2.96994	1.70572	0	0	0	0.858172	0.922305	-0.0426542	0.0468515	-0.939934	0.347251		NotSig
WBGene00001738	grl-29	0	0	0	0	0.944401	0.858172	0.300429	0.0164014	0.0286536	0.522635	0.601228		NotSig
WBGene00001739	grl-30	0.989979	0.85286	2.09218	0	0.944401	0	0.813238	-0.0370754	0.0464484	-0.823986	0.409947		NotSig
WBGene00020755	grl-31	0.989979	0	0	0	0.944401	0.858172	0.465425	0.0116902	0.0354225	0.31172	0.755253		NotSig
WBGene00044279	grl-32	6.92986	10.2343	7.32265	9.51186	9.44401	8.58172	8.67074	0.0307751	0.12671	0.24271	0.80823		NotSig
WBGene00020753	T24A6.16	0.989979	0	1.04609	1.35884	0.944401	0	0.723218	0.00258953	0.0433094	0.0611231	0.951261		NotSig
WBGene00020754	T24A6.17	28.7094	23.0272	23.014	25.8179	13.2216	19.738	22.2547	-0.132936	0.15395	-0.866309	0.38632		NotSig
WBGene00018228	F40C5.1	0	0	0	0	0	0.858172	0.143029	0.00652926	0.0249489	0.261701	0.793552		NotSig
WBGene00001736	grl-27	6.92986	16.2043	8.36874	6.79419	15.1104	8.58172	10.3315	-0.00886609	0.128873	-0.0684163	0.945454		NotSig
WBGene00023146	T22F3.t4	0	0	0	0	0	0.858172	0.143029	0.00652926	0.0249489	0.261701	0.793552		NotSig
WBGene00044705	T22F3.12	1.97996	2.55858	2.09218	1.35884	6.61081	2.57452	2.86248	0.0495955	0.0826424	0.599489	0.548847		NotSig
WBGene00005423	srh-213	0.989979	0	1.04609	0	0	0.858172	0.482374	-0.0114557	0.0356441	-0.304514	0.760736		NotSig
WBGene00005422	srh-212	2.96994	1.70572	2.09218	2.71767	4.722	4.29086	3.08306	0.0646786	0.0869497	0.747427	0.454806		NotSig
WBGene00020697	T22F3.7	23.7595	13.6458	13.5992	28.5356	21.7212	23.1707	20.7387	0.178971	0.152349	1.17765	0.238934		NotSig
WBGene00020698	T22F3.8	15.8397	14.4986	13.5992	10.8707	17.9436	14.5889	14.5568	-0.000389451	0.144432	-0.00268804	0.997855		NotSig
WBGene00020699	T22F3.10	15.8397	14.4986	10.4609	9.51186	11.3328	14.5889	12.7055	-0.0487486	0.13976	-0.347746	0.728031		NotSig
WBGene00020700	T22F3.11	12.8697	12.7929	21.9679	8.15302	19.8324	4.29086	13.3178	-0.121195	0.133114	-0.913552	0.360952		NotSig
WBGene00019098	F59B1.4	0.989979	0.85286	0	0	0	2.57452	0.736226	0.0096211	0.0421453	0.224705	0.822209		NotSig
WBGene00005932	srx-41	2.96994	0	3.13828	1.35884	0.944401	0.858172	1.54494	-0.0347992	0.0614074	-0.581279	0.561052		NotSig
WBGene00000062	acr-23	4.9499	2.55858	9.41483	9.51186	5.66641	2.57452	5.77935	0.00504097	0.105141	0.0485801	0.961254		NotSig
WBGene00006164	str-113	0.989979	0.85286	0	0	0	0	0.30714	-0.014872	0.0288325	-0.489502	0.624486		NotSig
WBGene00194902	Y39H10B.3	1.97996	1.70572	6.27655	1.35884	2.8332	0.858172	2.50207	-0.0570133	0.0770994	-0.752006	0.452048		NotSig
WBGene00021081	pals-33	9.89979	7.67574	6.27655	0	4.722	3.43269	5.33446	-0.164864	0.103802	-1.60564	0.108354		NotSig
WBGene00220102	T27C4.7	0.989979	0	0	0	0	0	0.164997	-0.00523176	0.0249489	-0.209703	0.833899		NotSig
WBGene00198265	Y39H10A.9	0	1.70572	0	0	0	0.858172	0.427316	-0.00789954	0.0322297	-0.211338	0.832624		NotSig
WBGene00021479	oac-55	25.7395	11.0872	12.5531	8.15302	7.55521	9.4399	12.4213	-0.221749	0.135817	-1.643	0.100383		NotSig
WBGene00021478	Y39H10A.1	5.93988	7.67574	4.18437	1.35884	7.55521	0.858172	4.59537	-0.0819548	0.0955806	-0.861443	0.388994		NotSig
WBGene00019964	R08E5.4	2.96994	4.2643	2.09218	0	4.722	1.71634	2.62746	-0.0305434	0.0779282	-0.388164	0.697895		NotSig
WBGene00019970	R08F11.7	25.7395	21.3215	15.6914	12.2295	17.9436	32.6106	20.9227	0.0095145	0.149925	0.0631401	0.949655		NotSig
WBGene00019969	fpn-1.3	13.8597	13.6458	7.32265	14.9472	7.55521	14.5889	11.9866	0.0170753	0.135594	0.125967	0.899758		NotSig
WBGene00019966	srt-30	0	0	2.09218	0	1.8888	0	0.663498	-0.000917841	0.0378573	-0.0223594	0.982161		NotSig
WBGene00019968	R08F11.4	13.8597	14.4986	11.507	19.0237	16.0548	12.8726	14.6361	0.0704249	0.144576	0.488053	0.625513		NotSig
WBGene00005754	srw-7	0	0	1.04609	0	0	0	0.174349	-0.00523176	0.0249489	-0.209703	0.833899		NotSig
WBGene00019179	scl-13	0.989979	2.55858	0	1.35884	0	0	0.8179	-0.0275948	0.0441506	-0.732093	0.464112		NotSig
WBGene00019178	scl-12	2.96994	3.41144	3.13828	1.35884	0	0	1.81308	-0.103047	0.0669106	-1.80574	0.0709584		NotSig
WBGene00019177	H10D18.1	7.91984	3.41144	2.09218	2.71767	8.49961	9.4399	5.68011	0.0808871	0.105201	0.767377	0.442857		NotSig
WBGene00019181	H10D18.6	0.989979	2.55858	1.04609	1.35884	0.944401	1.71634	1.43571	-0.00835762	0.0626486	-0.132851	0.894311		NotSig
WBGene00018539	nhr-185	0.989979	0	0	0	1.8888	0	0.479797	0.0109561	0.0335689	0.307316	0.758602		NotSig
WBGene00018541	nhr-186	0	0	1.04609	2.71767	0.944401	0.858172	0.927723	0.0427807	0.0485305	0.978232	0.327959		NotSig
WBGene00018544	nhr-188	0.989979	0	0	1.35884	1.8888	0	0.70627	0.0260575	0.0412722	0.66636	0.505181		NotSig
WBGene00018542	nhr-187	1.97996	0.85286	2.09218	2.71767	0	0	1.27378	-0.0289513	0.0548701	-0.559423	0.575873		NotSig
WBGene00015900	nhr-157	0	0	3.13828	5.43535	1.8888	1.71634	2.0298	0.0627527	0.0661091	1.00035	0.317141		NotSig
WBGene00015901	nhr-158	6.92986	11.0872	6.27655	5.43535	14.166	3.43269	7.88794	-0.0123122	0.117036	-0.104851	0.916494		NotSig
WBGene00015902	nhr-159	1.97996	0	2.09218	1.35884	0.944401	2.57452	1.49165	0.0117913	0.0612053	0.193441	0.846614		NotSig
WBGene00003714	nhr-124	0.989979	0.85286	1.04609	0	0.944401	0.858172	0.781918	-0.0132845	0.0474749	-0.273123	0.784758		NotSig
WBGene00015906	C17E7.13	2.96994	1.70572	3.13828	1.35884	8.49961	3.43269	3.51751	0.0668388	0.0885188	0.758123	0.448377		NotSig
WBGene00015898	sre-9	8.90982	6.82288	7.32265	4.07651	3.7776	0.858172	5.29461	-0.164838	0.104866	-1.61883	0.105483		NotSig
WBGene00015904	irld-22	0	0.85286	0	0	0	0.858172	0.285172	0.000822142	0.0280627	0.0292939	0.97663		NotSig
WBGene00005959	srx-68	0.989979	5.11716	3.13828	4.07651	4.722	4.29086	3.72247	0.0443315	0.0921267	0.480333	0.630991		NotSig
WBGene00005958	srx-67	0	0	1.04609	0	0.944401	0.858172	0.474778	0.0118364	0.0356338	0.313817	0.75366		NotSig
WBGene00005961	srx-70	0	0	0	0	0.944401	0	0.1574	0.00652926	0.0249489	0.261701	0.793552		NotSig
WBGene00019472	cyp-35B1	14.8497	17.0572	14.6453	27.1767	20.7768	26.6033	20.1848	0.236428	0.153097	1.54512	0.122317		NotSig
WBGene00019471	cyp-35B2	0.989979	0.85286	0	0	0	0.858172	0.450169	-0.0100358	0.0349463	-0.26065	0.794362		NotSig
WBGene00019469	srz-89	0	0	0	0	0.944401	0	0.1574	0.00652926	0.0249489	0.261701	0.793552		NotSig
WBGene00006274	str-247	0	0.85286	0	0	0	5.14903	1.00032	0.0423972	0.0449011	1.01455	0.310319		NotSig
WBGene00015040	cyp-34A5	13.8597	14.4986	13.5992	8.15302	7.55521	10.2981	11.3273	-0.161574	0.136576	-1.18439	0.236259		NotSig
WBGene00015041	cyp-34A6	23.7595	23.8801	24.0601	29.8944	15.1104	18.0216	22.4544	-0.0787212	0.154061	-0.513173	0.607831		NotSig
WBGene00015042	cyp-34A7	2.96994	0.85286	1.04609	0	0.944401	0	0.968882	-0.0477538	0.0499285	-1.01728	0.309019		NotSig
WBGene00201444	B0213.25	0.989979	0	0	0	0	0	0.164997	-0.00523176	0.0249489	-0.209703	0.833899		NotSig
WBGene00015045	cyp-34A10	4.9499	2.55858	5.23046	2.71767	1.8888	0	2.8909	-0.0965804	0.0810236	-1.24975	0.211391		NotSig
WBGene00006141	str-82	0.989979	0	0	0	0	0	0.164997	-0.00523176	0.0249489	-0.209703	0.833899		NotSig
WBGene00015046	nlp-34	32.6693	11.94	20.9218	16.306	25.4988	24.887	22.0372	0.017023	0.150835	0.112753	0.910226		NotSig
WBGene00019567	K09D9.9	0.989979	0	0	0	0	0	0.164997	-0.00523176	0.0249489	-0.209703	0.833899		NotSig
WBGene00005953	srx-62	0.989979	0	0	0	0	1.71634	0.451054	0.00957632	0.03288	0.27286	0.784961		NotSig
WBGene00005234	srh-8	1.97996	0.85286	0	0	0	0	0.472137	-0.028844	0.0334621	-0.788396	0.430465		NotSig
WBGene00005232	srh-6	0	0	2.09218	0	0	0	0.348697	-0.0137708	0.027753	-0.515067	0.606506		NotSig
WBGene00005836	srw-89	3.95992	2.55858	7.32265	0	3.7776	6.86538	4.08069	-0.0259113	0.0908738	-0.282367	0.777662		NotSig
WBGene00019566	K09D9.3	0	0	1.04609	0	0.944401	1.71634	0.617806	0.021232	0.0396235	0.559687	0.575693		NotSig
WBGene00269424	K09D9.14	0	0.85286	0	0	0	1.71634	0.428201	0.0101706	0.03227	0.26757	0.78903		NotSig
WBGene00016786	cyp-35A4	7.91984	8.5286	4.18437	9.51186	6.61081	4.29086	6.84106	-0.00888473	0.115413	-0.0773171	0.938371		NotSig
WBGene00016785	C49G7.7	11.8798	19.6158	24.0601	1.35884	9.44401	0.858172	11.2028	-0.364113	0.124478	-3.03085	0.00243866		NotSig
WBGene00269425	C49G7.13	0	0	0	1.35884	1.8888	0	0.541273	0.0344637	0.0349167	0.926698	0.354083		NotSig
WBGene00077593	C49G7.12	14.8497	7.67574	15.6914	20.3826	11.3328	11.1562	13.5147	0.0370706	0.138939	0.268697	0.788163		NotSig
WBGene00269426	C49G7.14	2.96994	0.85286	1.04609	2.71767	0	3.43269	1.83654	0.0147414	0.0657236	0.225411	0.821659		NotSig
WBGene00016789	djr-1.2	4.9499	0	1.04609	4.07651	3.7776	1.71634	2.59441	0.0383477	0.0748195	0.520682	0.602588		NotSig
WBGene00023264	D1065.2	0	0	1.04609	0	0	0	0.174349	-0.00523176	0.0249489	-0.209703	0.833899		NotSig
WBGene00269427	D1065.7	0	0	1.04609	1.35884	0	0	0.400822	0.00104423	0.0315934	0.0330499	0.973635		NotSig
WBGene00269428	D1065.8	0.989979	0	0	1.35884	0	0	0.391469	0.00102755	0.0313425	0.0327822	0.973848		NotSig
WBGene00005420	srh-210	0	0.85286	2.09218	1.35884	1.8888	1.71634	1.31817	0.0267774	0.0587897	0.459632	0.645781		NotSig
WBGene00017034	otpl-2	3.95992	1.70572	1.04609	8.15302	4.722	1.71634	3.55052	0.084524	0.0877642	0.985592	0.324333		NotSig
WBGene00005421	srh-211	1.97996	0	0	2.71767	0.944401	0	0.940339	0.0166194	0.0458206	0.374845	0.707776		NotSig
WBGene00005879	srw-132	0	0	0	0	0.944401	0	0.1574	0.00652926	0.0249489	0.261701	0.793552		NotSig
WBGene00005880	srw-133	0	0	0	0	0	0.858172	0.143029	0.00652926	0.0249489	0.261701	0.793552		NotSig
WBGene00020239	T05B4.8	0.989979	0	0	0	1.8888	0.858172	0.622826	0.0223195	0.03969	0.574552	0.565594		NotSig
WBGene00020240	T05B4.9	0.989979	0	0	0	0.944401	0	0.322397	0.000898279	0.0293227	0.0306316	0.975563		NotSig
WBGene00020241	T05B4.10	0	0	0	0	0.944401	0	0.1574	0.00652926	0.0249489	0.261701	0.793552		NotSig
WBGene00020243	T05B4.12	0	0	1.04609	0	0	0.858172	0.317377	0.000888266	0.0291602	0.030459	0.975701		NotSig
WBGene00020238	T05B4.4	1.97996	0	0	0	0	0	0.329993	-0.0132621	0.0272394	-0.486134	0.626872		NotSig
WBGene00020236	lgc-1	5.93988	8.5286	4.18437	0	2.8332	1.71634	3.86707	-0.159773	0.092368	-1.77466	0.0759543		NotSig
WBGene00044528	lgc-29	1.97996	4.2643	2.09218	2.71767	2.8332	2.57452	2.74364	-0.00394126	0.0828619	-0.0474242	0.962175		NotSig
WBGene00021557	Y45G5AM.5	0	0	1.04609	0	1.8888	0	0.489149	0.0109356	0.0337912	0.309417	0.757004		NotSig
WBGene00269429	H43I07.4	5.93988	4.2643	8.36874	5.43535	7.55521	6.00721	6.26178	0.00778384	0.113385	0.0686998	0.945229		NotSig
WBGene00172257	21ur-15336	0	0	0	1.35884	0	0	0.226473	0.00652926	0.0249489	0.261701	0.793552		NotSig
WBGene00005415	srh-204	1.97996	0	0	0	0	0	0.329993	-0.0132621	0.0272394	-0.486134	0.626872		NotSig
WBGene00022528	srt-13	0	0	0	0	3.7776	3.43269	1.20172	0.076818	0.0507724	1.81276	0.069869		NotSig
WBGene00022529	srt-14	2.96994	5.11716	5.23046	2.71767	4.722	0	3.45954	-0.0652643	0.0857143	-0.774327	0.438738		NotSig
WBGene00018554	srt-3	0	0	0	0	0	1.71634	0.286057	0.0134001	0.0259189	0.457605	0.647236		NotSig
WBGene00018555	srt-35	0.989979	0	0	0	0	0	0.164997	-0.00523176	0.0249489	-0.209703	0.833899		NotSig
WBGene00018557	srt-38	0	0	1.04609	0	0	0.858172	0.317377	0.000888266	0.0291602	0.030459	0.975701		NotSig
WBGene00018553	srt-60	0.989979	0.85286	0	0	0	0	0.30714	-0.014872	0.0288325	-0.489502	0.624486		NotSig
WBGene00018558	srt-20	0.989979	0	1.04609	0	0	0.858172	0.482374	-0.0114557	0.0356441	-0.304514	0.760736		NotSig
WBGene00018552	srt-19	1.97996	1.70572	1.04609	1.35884	0	0.858172	1.15813	-0.0343397	0.0557764	-0.634942	0.525466		NotSig
WBGene00005406	srh-193	1.97996	0	2.09218	0	0	0	0.678691	-0.0426594	0.0387925	-1.09961	0.271502		NotSig
WBGene00206392	F47D2.11	0.989979	0	0	0	1.8888	0.858172	0.622826	0.0223195	0.03969	0.574552	0.565594		NotSig
WBGene00269432	ZC132.11	3.95992	2.55858	1.04609	5.43535	1.8888	6.00721	3.48266	0.0661455	0.088744	0.750958	0.452678		NotSig
WBGene00022522	ZC132.3	2.96994	5.11716	4.18437	2.71767	3.7776	6.86538	4.27202	0.0158796	0.0981593	0.16057	0.872432		NotSig
WBGene00022521	ZC132.2	0.989979	0	0	0	0	2.57452	0.594083	0.01811	0.0365296	0.499172	0.617658		NotSig
WBGene00022527	ZC132.9	0.989979	1.70572	5.23046	1.35884	3.7776	0.858172	2.32013	-0.0210149	0.0739465	-0.285397	0.77534		NotSig
WBGene00235310	R02D1.2	17.8196	18.7629	20.9218	20.3826	17.9436	24.887	20.1196	0.0507564	0.153106	0.331341	0.740387		NotSig
WBGene00017061	oac-12	3.95992	7.67574	3.13828	2.71767	9.44401	8.58172	5.91956	0.067088	0.108141	0.61554	0.538198		NotSig
WBGene00017983	F32D1.3	20.7896	10.2343	11.507	10.8707	9.44401	15.4471	13.0488	-0.0584115	0.138394	-0.421856	0.67313		NotSig
WBGene00235179	F32D1.12	0.989979	0	0	0	0	0	0.164997	-0.00523176	0.0249489	-0.209703	0.833899		NotSig
WBGene00001722	grl-13	1.97996	0	1.04609	0	0.944401	0.858172	0.804771	-0.0134036	0.0458461	-0.286986	0.774123		NotSig
WBGene00044530	F32D1.11	23.7595	17.0572	16.7375	9.51186	27.3876	14.5889	18.1738	-0.0406198	0.146707	-0.275969	0.782572		NotSig
WBGene00017987	F32D1.8	0	0	0	0	1.8888	0.858172	0.457829	0.0306678	0.033228	0.811004	0.417364		NotSig
WBGene00269436	F13A2.14	1.97996	0	3.13828	5.43535	0.944401	0.858172	2.05936	0.0202493	0.0670788	0.310564	0.756132		NotSig
WBGene00017410	F13A2.1	0	0	0	0	1.8888	0	0.3148	0.0143719	0.0268358	0.499972	0.617095		NotSig
WBGene00017411	F13A2.2	0	0	2.09218	0	0.944401	0	0.506098	-0.0101146	0.0340528	-0.300649	0.763682		NotSig
WBGene00195154	F13A2.10	0.989979	0.85286	0	0	0.944401	0	0.46454	-0.00942084	0.035332	-0.263351	0.79228		NotSig
WBGene00044531	F13A2.9	0.989979	0	0	0	0.944401	0	0.322397	0.000898279	0.0293227	0.0306316	0.975563		NotSig
WBGene00017412	F13A2.3	0.989979	0.85286	0	0	0.944401	1.71634	0.750598	0.0117593	0.0449906	0.257829	0.796539		NotSig
WBGene00017414	F13A2.5	0	0	2.09218	1.35884	0	0	0.57517	-0.0100258	0.0355371	-0.31245	0.754699		NotSig
WBGene00017415	F13A2.6	5.93988	5.97002	6.27655	4.07651	4.722	2.57452	4.92658	-0.0819985	0.10451	-0.790784	0.42907		NotSig
WBGene00003708	nhr-118	6.92986	3.41144	4.18437	5.43535	2.8332	2.57452	4.22812	-0.0466087	0.0973529	-0.48455	0.627996		NotSig
WBGene00021617	Y47D7A.3	0.989979	1.70572	1.04609	2.71767	2.8332	1.71634	1.83484	0.0454748	0.069827	0.657547	0.510829		NotSig
WBGene00195160	Y47D7A.17	1.97996	1.70572	5.23046	0	3.7776	5.14903	2.9738	0.00596446	0.0807578	0.0731375	0.941697		NotSig
WBGene00235165	Y47D7A.18	0	0.85286	2.09218	0	0	2.57452	0.919927	-0.00209289	0.0460123	-0.0448021	0.964265		NotSig
WBGene00021620	Y47D7A.7	11.8798	20.4686	23.014	13.5884	16.0548	31.7524	19.4597	0.0538455	0.147727	0.36302	0.71659		NotSig
WBGene00021616	Y47D7A.2	0.989979	3.41144	5.23046	12.2295	2.8332	2.57452	4.54486	0.0746269	0.0936531	0.815154	0.414984		NotSig
WBGene00021621	Y47D7A.9	7.91984	8.5286	7.32265	14.9472	16.0548	22.3125	12.8476	0.29455	0.139933	2.11067	0.0348011		NotSig
WBGene00021622	hpo-37	0	0	0	1.35884	0	0.858172	0.369502	0.0187834	0.0306457	0.626209	0.531178		NotSig
WBGene00021623	Y47D7A.11	3.95992	3.41144	4.18437	6.79419	7.55521	7.72355	5.60478	0.125824	0.109863	1.1533	0.248787		NotSig
WBGene00021624	Y47D7A.12	8.90982	4.2643	4.18437	2.71767	4.722	1.71634	4.41909	-0.0935212	0.0980737	-0.964831	0.334629		NotSig
WBGene00019224	gnrr-5	18.8096	15.3515	19.8758	9.51186	27.3876	21.4543	18.7318	0.0457955	0.14834	0.307544	0.75843		NotSig
WBGene00020371	oac-60	2.96994	1.70572	6.27655	1.35884	7.55521	6.86538	4.45527	0.058632	0.0958409	0.611813	0.540662		NotSig
WBGene00022018	Y61A9LA.7	4.9499	5.11716	12.5531	6.79419	6.61081	6.00721	7.00539	-0.0326511	0.115845	-0.282998	0.777179		NotSig
WBGene00022016	Y61A9LA.4	2.96994	1.70572	3.13828	4.07651	0.944401	1.71634	2.4252	-0.0163936	0.0773008	-0.215491	0.829384		NotSig
WBGene00022020	hpo-39	16.8297	11.0872	9.41483	5.43535	4.722	5.14903	8.77301	-0.234561	0.125724	-1.88877	0.0589233		NotSig
WBGene00044533	F41F3.8	6.92986	5.97002	4.18437	9.51186	10.3884	4.29086	6.87923	0.073288	0.11548	0.63749	0.523806		NotSig
WBGene00269385	F41F3.9	2.96994	3.41144	1.04609	0	0.944401	2.57452	1.8244	-0.0449898	0.0673061	-0.666133	0.505326		NotSig
WBGene00005966	srx-75	0.989979	0	0	0	1.8888	0	0.479797	0.0109561	0.0335689	0.307316	0.758602		NotSig
WBGene00005965	srx-74	0	0	0	0	0	0.858172	0.143029	0.00652926	0.0249489	0.261701	0.793552		NotSig
WBGene00005964	srx-73	0	0	1.04609	0	0.944401	0	0.331749	0.000916733	0.0296198	0.0309474	0.975311		NotSig
WBGene00005968	srx-77	0	1.70572	2.09218	6.79419	1.8888	1.71634	2.36621	0.0720775	0.0732426	1.01922	0.308101		NotSig
WBGene00219236	K03B4.9	10.8898	11.0872	16.7375	17.6649	13.2216	12.8726	13.7456	0.0451192	0.142074	0.318705	0.74995		NotSig
WBGene00219235	K03B4.8	2.96994	1.70572	0	0	0	0	0.779277	-0.0493226	0.0414778	-1.24885	0.211719		NotSig
WBGene00019356	K03B4.6	12.8697	14.4986	17.7836	17.6649	15.1104	20.5961	16.4206	0.076326	0.147903	0.516085	0.605795		NotSig
WBGene00018211	oac-24	1.97996	1.70572	0	0	1.8888	0	0.92908	-0.0197383	0.0467873	-0.421196	0.673612		NotSig
WBGene00018209	F39G3.4	0	0.85286	0	0	0.944401	0.858172	0.442572	0.0125035	0.0348246	0.306438	0.759271		NotSig
WBGene00015984	C18G1.6	3.95992	0	6.27655	8.15302	5.66641	6.86538	5.15355	0.107405	0.0989201	1.11023	0.266899		NotSig
WBGene00219652	linc-65	0.989979	1.70572	2.09218	2.71767	0	1.71634	1.53698	-0.0064295	0.0621712	-0.104666	0.916641		NotSig
WBGene00015986	C18G1.8	0	1.70572	0	0	0.944401	0	0.441687	-0.00724247	0.0326232	-0.214067	0.830495		NotSig
WBGene00015980	C18G1.1	27.7194	18.7629	10.4609	25.8179	27.3876	21.4543	21.9339	0.131823	0.152124	0.866919	0.385986		NotSig
WBGene00022013	Y60C6A.1	1.97996	0.85286	0	0	0	0.858172	0.615165	-0.0221056	0.0393498	-0.532092	0.594662		NotSig
WBGene00202496	R02F11.9	0.989979	0.85286	3.13828	0	0	1.71634	1.11624	-0.036666	0.0526466	-0.703332	0.481849		NotSig
WBGene00202497	R02F11.10	0	0	0	1.35884	0	0.858172	0.369502	0.0187834	0.0306457	0.626209	0.531178		NotSig
WBGene00235320	R02F11.11	0	0	1.04609	0	0	2.57452	0.603435	0.0177378	0.0367544	0.501992	0.615673		NotSig
WBGene00019839	R02F11.1	1.97996	4.2643	7.32265	2.71767	12.2772	9.4399	6.33361	0.116267	0.1085	1.0755	0.282151		NotSig
WBGene00201966	C37H5.16	0	0	0	0	0	0.858172	0.143029	0.00652926	0.0249489	0.261701	0.793552		NotSig
WBGene00000861	cwp-3	0	0	0	0	0.944401	0	0.1574	0.00652926	0.0249489	0.261701	0.793552		NotSig
WBGene00003591	nex-4	4.9499	11.0872	7.32265	10.8707	16.0548	16.3053	11.0984	0.19805	0.133713	1.48088	0.138639		NotSig
WBGene00005110	srd-32	8.90982	11.94	6.27655	14.9472	10.3884	16.3053	11.4612	0.139985	0.135305	1.03471	0.300802		NotSig
WBGene00005111	srd-33	0	4.2643	4.18437	1.35884	0.944401	0.858172	1.93501	-0.0618127	0.0671852	-0.953049	0.340565		NotSig
WBGene00020590	T19H12.6	8.90982	14.4986	11.507	8.15302	9.44401	18.8798	11.8987	0.0198546	0.134987	0.146233	0.883738		NotSig
WBGene00006098	str-32	0	0	0	1.35884	0	0.858172	0.369502	0.0187834	0.0306457	0.626209	0.531178		NotSig
WBGene00020591	nhr-220	10.8898	10.2343	10.4609	12.2295	16.9992	16.3053	12.8532	0.141772	0.140853	1.0057	0.314558		NotSig
WBGene00044282	T19H12.12	0.989979	0	0	1.35884	0	0	0.391469	0.00102755	0.0313425	0.0327822	0.973848		NotSig
WBGene00020594	ugt-10	11.8798	11.94	9.41483	9.51186	14.166	18.0216	12.489	0.0876115	0.138872	0.628445	0.529712		NotSig
WBGene00019235	H23N18.4	0.989979	3.41144	1.04609	1.35884	2.8332	1.71634	1.89265	0.00549549	0.0699203	0.0778929	0.937913		NotSig
WBGene00019233	ugt-14	15.8397	22.1744	13.5992	12.2295	15.1104	9.4399	14.7322	-0.139191	0.143625	-0.96968	0.332206		NotSig
WBGene00044534	H23N18.6	4.9499	4.2643	10.4609	4.07651	4.722	5.14903	5.60378	-0.0612071	0.107917	-0.569169	0.569242		NotSig
WBGene00005245	srh-20	0	0.85286	0	0	0	0	0.142143	-0.00523176	0.0249489	-0.209703	0.833899		NotSig
WBGene00005246	srh-21	2.96994	0	0	2.71767	3.7776	2.57452	2.00662	0.0698157	0.0674924	1.07567	0.282076		NotSig
WBGene00015342	C02E7.10	1.97996	3.41144	0	0	0	0.858172	1.0416	-0.0503575	0.0493669	-1.07757	0.281228		NotSig
WBGene00015338	catp-2	1.97996	2.55858	5.23046	2.71767	6.61081	1.71634	3.46897	0.0163141	0.0883455	0.184908	0.853301		NotSig
WBGene00006244	str-211	0.989979	0	0	0	0.944401	0.858172	0.465425	0.0116902	0.0354225	0.31172	0.755253		NotSig
WBGene00006243	str-210	0	0	0	0	0.944401	0	0.1574	0.00652926	0.0249489	0.261701	0.793552		NotSig
WBGene00006242	str-209	0	0	0	0	0	0.858172	0.143029	0.00652926	0.0249489	0.261701	0.793552		NotSig
WBGene00006241	str-208	0.989979	0	0	0	0	0	0.164997	-0.00523176	0.0249489	-0.209703	0.833899		NotSig
WBGene00044117	srsx-10	0.989979	0	1.04609	0	0	0	0.339345	-0.0158592	0.0297659	-0.543265	0.586947		NotSig
WBGene00015738	srsx-13	2.96994	0	1.04609	0	0	0	0.669338	-0.0415065	0.0383127	-1.07974	0.280256		NotSig
WBGene00003573	ncx-8	21.7795	17.9101	21.9679	23.1002	29.2764	17.1634	21.8663	0.0631093	0.153968	0.410382	0.681526		NotSig
WBGene00003574	ncx-9	7.91984	5.97002	10.4609	8.15302	8.49961	6.00721	7.8351	-0.0182137	0.122084	-0.149712	0.880992		NotSig
WBGene00005656	srr-5	2.96994	1.70572	0	1.35884	0	0.858172	1.14878	-0.030534	0.0530186	-0.594809	0.551971		NotSig
WBGene00005657	srr-6	35.6393	25.5858	41.8437	5.43535	12.2772	2.57452	20.5593	-0.641059	0.147387	-4.40585	1.05372e-05		NotSig
WBGene00019646	K11D12.6	1.97996	0	2.09218	0	0	1.71634	0.964748	-0.0240898	0.0473259	-0.507597	0.611736		NotSig
WBGene00000862	cwp-4	2.96994	0.85286	3.13828	5.43535	3.7776	0	2.69567	0.0212275	0.0755163	0.286424	0.774553		NotSig
WBGene00197301	Y58A7A.9	0	0	0	0	0	1.71634	0.286057	0.0134001	0.0259189	0.457605	0.647236		NotSig
WBGene00021976	Y58A7A.2	5.93988	6.82288	11.507	12.2295	8.49961	4.29086	8.21496	0.00235403	0.12095	0.0196281	0.98434		NotSig
WBGene00021978	Y58A7A.4	11.8798	14.4986	26.1523	5.43535	4.722	1.71634	10.7341	-0.3912	0.128753	-3.13809	0.00170053		NotSig
WBGene00021980	glb-32	5.93988	7.67574	5.23046	5.43535	7.55521	3.43269	5.87822	-0.0292517	0.11057	-0.264709	0.791234		NotSig
WBGene00006782	unc-46	5.93988	10.2343	13.5992	8.15302	15.1104	6.86538	9.9837	0.00533542	0.128185	0.0415994	0.966818		NotSig
WBGene00015446	srab-1	0	0	0	0	1.8888	0	0.3148	0.0143719	0.0268358	0.499972	0.617095		NotSig
WBGene00015447	srab-2	0	0	0	1.35884	0	0	0.226473	0.00652926	0.0249489	0.261701	0.793552		NotSig
WBGene00015448	srab-3	0.989979	0	2.09218	0	2.8332	0	0.985894	-0.00108154	0.0469482	-0.0230048	0.981646		NotSig
WBGene00044536	F14F9.8	12.8697	23.0272	14.6453	12.2295	15.1104	24.887	17.1282	0.0183438	0.14613	0.124866	0.90063		NotSig
WBGene00017466	F14F9.3	2.96994	1.70572	2.09218	4.07651	2.8332	3.43269	2.85171	0.0449276	0.0843128	0.536696	0.591477		NotSig
WBGene00005346	srh-129	1.97996	0	3.13828	2.71767	0.944401	2.57452	1.89247	0.0138653	0.0670997	0.20903	0.834425		NotSig
WBGene00017465	F14F9.2	0	0.85286	0	1.35884	0	0	0.368616	0.000985866	0.0307063	0.0321039	0.974389		NotSig
WBGene00017469	F14F9.6	0.989979	0.85286	1.04609	1.35884	0	0	0.707962	-0.0220098	0.0434485	-0.592095	0.553787		NotSig
WBGene00005347	srh-130	0.989979	1.70572	0	1.35884	2.8332	1.71634	1.43401	0.0408335	0.0612098	0.670976	0.502236		NotSig
WBGene00005929	srx-38	2.96994	4.2643	3.13828	1.35884	0.944401	1.71634	2.39868	-0.0818731	0.0783564	-1.06659	0.286155		NotSig
WBGene00005930	srx-39	0	0	1.04609	0	0	0	0.174349	-0.00523176	0.0249489	-0.209703	0.833899		NotSig
WBGene00004099	abu-15	5.93988	0	0	8.15302	13.2216	16.3053	7.26996	0.289362	0.107389	2.8715	0.00408528		NotSig
WBGene00000029	abu-6	6.92986	1.70572	0	0	2.8332	17.1634	4.77204	0.028229	0.049198	0.599328	0.548954		NotSig
WBGene00000031	abu-8	1.97996	4.2643	2.09218	6.79419	14.166	29.1779	9.74575	0.390226	0.12176	3.32084	0.00089748		NotSig
WBGene00000030	abu-7	2.96994	0	2.09218	2.71767	8.49961	19.738	6.0029	0.246327	0.100633	2.6183	0.00883679		NotSig
WBGene00005887	srw-140	0	0.85286	2.09218	1.35884	0	0	0.717314	-0.0201355	0.0415499	-0.573289	0.566449		NotSig
WBGene00015367	srt-64	0	0	1.04609	0	0.944401	0.858172	0.474778	0.0118364	0.0356338	0.313817	0.75366		NotSig
WBGene00015368	srt-65	3.95992	0	2.09218	1.35884	1.8888	0.858172	1.69299	-0.0220336	0.0636637	-0.350259	0.726144		NotSig
WBGene00197436	Y49G5B.2	0	0.85286	0	0	0	0	0.142143	-0.00523176	0.0249489	-0.209703	0.833899		NotSig
WBGene00016863	C52A10.2	7.91984	12.7929	10.4609	5.43535	3.7776	6.00721	7.7323	-0.17539	0.121348	-1.45722	0.145055		NotSig
WBGene00016864	C52A10.3	16.8297	18.7629	28.2445	38.0474	16.0548	15.4471	22.2311	0.0288209	0.150071	0.193453	0.846604		NotSig
WBGene00044537	B0238.15	2.96994	7.67574	9.41483	12.2295	4.722	8.58172	7.59896	0.0510484	0.117138	0.438214	0.661231		NotSig
WBGene00015077	B0238.13	0	0	0	1.35884	0	0.858172	0.369502	0.0187834	0.0306457	0.626209	0.531178		NotSig
WBGene00015078	srt-66	0	0.85286	0	0	0	0	0.142143	-0.00523176	0.0249489	-0.209703	0.833899		NotSig
WBGene00015068	srt-68	0.989979	0	0	0	0	0	0.164997	-0.00523176	0.0249489	-0.209703	0.833899		NotSig
WBGene00015069	srt-67	0	0.85286	2.09218	0	1.8888	0.858172	0.94867	-0.000615273	0.0491731	-0.0123959	0.99011		NotSig
WBGene00015070	srt-70	0.989979	0	1.04609	0	2.8332	0	0.811546	0.0101653	0.0434292	0.235019	0.814194		NotSig
WBGene00015071	B0238.7	0.989979	0	0	0	0	0	0.164997	-0.00523176	0.0249489	-0.209703	0.833899		NotSig
WBGene00015072	srt-69	0	0	0	0	1.8888	0	0.3148	0.0143719	0.0268358	0.499972	0.617095		NotSig
WBGene00015076	B0238.12	26.7294	21.3215	28.2445	13.5884	22.6656	8.58172	20.1885	-0.245623	0.149977	-1.64263	0.10046		NotSig
WBGene00015682	C10G8.3	1.97996	2.55858	5.23046	8.15302	0.944401	12.0144	5.14681	0.111401	0.0972327	1.16718	0.243136		NotSig
WBGene00000454	ceh-33	5.93988	2.55858	9.41483	4.07651	7.55521	6.86538	6.0684	0.0120128	0.109527	0.109652	0.912686		NotSig
WBGene00005183	srg-26	0	0	0	1.35884	0	0	0.226473	0.00652926	0.0249489	0.261701	0.793552		NotSig
WBGene00005184	srg-27	0	0	2.09218	0	0.944401	0	0.506098	-0.0101146	0.0340528	-0.300649	0.763682		NotSig
WBGene00005182	srg-25	0	1.70572	1.04609	0	0	0.858172	0.601664	-0.0213501	0.0390749	-0.515669	0.606085		NotSig
WBGene00020385	nhr-216	4.9499	4.2643	4.18437	5.43535	4.722	5.14903	4.78416	0.0225673	0.103983	0.217254	0.828011		NotSig
WBGene00044538	T09D3.8	0	1.70572	0	5.43535	2.8332	0	1.66238	0.0641076	0.0583807	1.16787	0.242861		NotSig
WBGene00017266	F08F3.10	18.8096	12.7929	9.41483	19.0237	12.2772	15.4471	14.6276	0.047598	0.142941	0.333672	0.738627		NotSig
WBGene00219673	linc-96	5.93988	5.97002	3.13828	5.43535	6.61081	5.14903	5.37389	0.0241431	0.107689	0.223806	0.822908		NotSig
WBGene00003349	mir-255	0	0	1.04609	0	0	0.858172	0.317377	0.000888266	0.0291602	0.030459	0.975701		NotSig
WBGene00017260	F08F3.1	10.8898	5.11716	11.507	9.51186	11.3328	16.3053	10.7773	0.100835	0.132003	0.764457	0.444595		NotSig
WBGene00001593	glc-3	3.95992	5.11716	8.36874	1.35884	3.7776	5.14903	4.62188	-0.0762727	0.10006	-0.761198	0.446539		NotSig
WBGene00022588	ZC317.2	1.97996	6.82288	3.13828	5.43535	4.722	1.71634	3.96914	-0.00564873	0.092994	-0.0609312	0.951414		NotSig
WBGene00022587	ZC317.1	27.7194	20.4686	16.7375	28.5356	11.3328	30.8942	22.6147	0.0387197	0.150919	0.25681	0.797325		NotSig
WBGene00005223	srg-66	1.97996	3.41144	4.18437	1.35884	1.8888	4.29086	2.85238	-0.0219228	0.0832625	-0.26158	0.793645		NotSig
WBGene00005222	srg-65	7.91984	5.11716	4.18437	4.07651	4.722	5.14903	5.19482	-0.0370239	0.106396	-0.347763	0.728018		NotSig
WBGene00001727	grl-18	5.93988	7.67574	6.27655	4.07651	4.722	12.0144	6.78418	0.0147202	0.114292	0.127829	0.898284		NotSig
WBGene00001710	grl-1	3.95992	5.97002	4.18437	4.07651	10.3884	6.00721	5.76441	0.0738165	0.109203	0.674044	0.500283		NotSig
WBGene00198248	C18C4.14	1.97996	0	0	0	0	0	0.329993	-0.0132621	0.0272394	-0.486134	0.626872		NotSig
WBGene00015964	glb-5	0	0.85286	2.09218	0	0	0.858172	0.63387	-0.0230773	0.0397168	-0.553193	0.580131		NotSig
WBGene00015968	C18C4.7	2.96994	4.2643	1.04609	5.43535	2.8332	5.14903	3.61632	0.0583395	0.0910547	0.642268	0.520699		NotSig
WBGene00015969	glb-6	24.7495	10.2343	11.507	16.306	17.9436	16.3053	16.1743	0.0363437	0.144329	0.252019	0.801027		NotSig
WBGene00219824	C18C4.17	0	0	0	0	0	0.858172	0.143029	0.00652926	0.0249489	0.261701	0.793552		NotSig
WBGene00196854	CD4.13	0.989979	0.85286	0	4.07651	0.944401	0	1.14396	0.0333174	0.0516729	0.671299	0.50203		NotSig
WBGene00044542	CD4.11	0.989979	0	0	1.35884	0.944401	0.858172	0.691898	0.0280419	0.0430661	0.683032	0.494586		NotSig
WBGene00235161	CD4.19	0.989979	0.85286	0	0	0	0	0.30714	-0.014872	0.0288325	-0.489502	0.624486		NotSig
WBGene00019756	M03E7.4	0.989979	0.85286	2.09218	1.35884	1.8888	0	1.19711	-0.00925874	0.0557693	-0.168142	0.866472		NotSig
WBGene00201822	M03E7.9	0	0	0	0	0.944401	0	0.1574	0.00652926	0.0249489	0.261701	0.793552		NotSig
WBGene00019755	M03E7.3	15.8397	15.3515	14.6453	8.15302	12.2772	9.4399	12.6178	-0.155229	0.14012	-1.10783	0.267935		NotSig
WBGene00199066	M03E7.6	0	0	0	0	0.944401	0	0.1574	0.00652926	0.0249489	0.261701	0.793552		NotSig
WBGene00019754	M03E7.2	4.9499	0.85286	4.18437	2.71767	9.44401	6.86538	4.8357	0.102537	0.0989032	1.04755	0.294846		NotSig
WBGene00006008	srx-117	0.989979	0.85286	1.04609	1.35884	0.944401	0.858172	1.00839	0.00319511	0.0539438	0.0595605	0.952506		NotSig
WBGene00004104	pqn-13	14.8497	11.94	11.507	12.2295	9.44401	10.2981	11.7114	-0.0661708	0.137675	-0.481737	0.629993		NotSig
WBGene00199370	F25B4.14	0	0	0	1.35884	0.944401	0	0.383873	0.019226	0.0310012	0.649806	0.515817		NotSig
WBGene00044539	K09H11.9	4.9499	0.85286	0	6.79419	2.8332	2.57452	3.00078	0.0652633	0.0791301	0.845092	0.398059		NotSig
WBGene00269384	K09H11.16	9.89979	11.94	18.8297	13.5884	20.7768	12.8726	14.6512	0.0623338	0.142613	0.437292	0.661899		NotSig
WBGene00006014	srx-123	0	0.85286	0	0	0	0	0.142143	-0.00523176	0.0249489	-0.209703	0.833899		NotSig
WBGene00019603	K09H11.6	4.9499	2.55858	3.13828	1.35884	3.7776	7.72355	3.91779	0.0308621	0.092926	0.329616	0.74169		NotSig
WBGene00200074	K09H11.12	0	0	1.04609	0	0	0	0.174349	-0.00523176	0.0249489	-0.209703	0.833899		NotSig
WBGene00019604	pgph-1	0	0	6.27655	5.43535	0	1.71634	2.23804	0.00593153	0.0615077	0.098771	0.92132		NotSig
WBGene00044541	K09H11.11	8.90982	10.2343	6.27655	10.8707	1.8888	6.00721	7.36457	-0.0747198	0.115222	-0.655772	0.511971		NotSig
WBGene00016891	C53A3.1	0	0	0	0	0.944401	0	0.1574	0.00652926	0.0249489	0.261701	0.793552		NotSig
WBGene00018425	F44E7.3	9.89979	2.55858	5.23046	2.71767	8.49961	7.72355	6.10495	0.0193886	0.10798	0.178826	0.858074		NotSig
WBGene00197078	F44E7.13	0	0.85286	0	1.35884	0	0	0.368616	0.000985866	0.0307063	0.0321039	0.974389		NotSig
WBGene00018428	fbxa-183	19.7996	21.3215	14.6453	17.6649	16.0548	18.8798	18.061	-0.0294727	0.150508	-0.195635	0.844896		NotSig
WBGene00018429	F44E7.7	13.8597	7.67574	9.41483	13.5884	20.7768	17.1634	13.7465	0.19866	0.141442	1.4067	0.159516		NotSig
WBGene00219698	linc-92	0	2.55858	3.13828	0	0	1.71634	1.23553	-0.0416185	0.0527519	-0.805421	0.420577		NotSig
WBGene00022577	nstp-3	2.96994	4.2643	6.27655	9.51186	9.44401	2.57452	5.8402	0.0817333	0.106817	0.773391	0.439291		NotSig
WBGene00000893	cyn-17	1.97996	1.70572	0	0	3.7776	3.43269	1.816	0.0420369	0.0647837	0.649224	0.516194		NotSig
WBGene00197756	ZC250.8	0	0	0	1.35884	0	0	0.226473	0.00652926	0.0249489	0.261701	0.793552		NotSig
WBGene00005297	srh-76	0	0	0	0	0.944401	0.858172	0.300429	0.0164014	0.0286536	0.522635	0.601228		NotSig
WBGene00017833	F26F12.2	20.7896	23.8801	10.4609	20.3826	33.9984	19.738	21.5416	0.141487	0.151024	0.934898	0.349841		NotSig
WBGene00198142	F26F12.13	0	0	1.04609	0	0	0	0.174349	-0.00523176	0.0249489	-0.209703	0.833899		NotSig
WBGene00017835	F26F12.4	5.93988	2.55858	4.18437	9.51186	4.722	6.86538	5.63035	0.0931154	0.107956	0.871776	0.38333		NotSig
WBGene00044803	C02G6.3	2.96994	0.85286	2.09218	2.71767	3.7776	0.858172	2.21141	0.0174767	0.0737803	0.238802	0.811259		NotSig
WBGene00015424	C04E6.8	5.93988	4.2643	8.36874	12.2295	3.7776	10.2981	7.47969	0.0774362	0.116912	0.667601	0.504388		NotSig
WBGene00001698	grd-9	2.96994	3.41144	0	1.35884	0.944401	0.858172	1.59047	-0.0404822	0.062708	-0.658128	0.510456		NotSig
WBGene00005093	srd-15	0.989979	0	0	1.35884	0	1.71634	0.677527	0.0245853	0.0407063	0.632836	0.526841		NotSig
WBGene00015426	C04E6.12	7.91984	11.94	5.23046	4.07651	4.722	6.00721	6.64934	-0.113129	0.114862	-0.985712	0.324274		NotSig
WBGene00015419	srsx-18	1.97996	2.55858	4.18437	8.15302	2.8332	5.14903	4.14303	0.0838065	0.0958158	0.887875	0.374608		NotSig
WBGene00019032	srsx-17	3.95992	1.70572	5.23046	0	0	1.71634	2.10207	-0.103765	0.0699444	-1.56036	0.118676		NotSig
WBGene00019764	M03F8.5	3.95992	5.97002	4.18437	9.51186	6.61081	6.00721	6.0407	0.0875013	0.112028	0.785065	0.432415		NotSig
WBGene00219717	anr-23	0	1.70572	1.04609	2.71767	1.8888	0	1.22638	0.0191254	0.054071	0.358989	0.719604		NotSig
WBGene00000069	acy-2	17.8196	11.94	17.7836	16.306	10.3884	21.4543	15.9487	0.0085046	0.145034	0.0586623	0.953221		NotSig
WBGene00000979	dhs-16	2.96994	2.55858	4.18437	1.35884	3.7776	0.858172	2.61792	-0.0442822	0.0798743	-0.558077	0.576792		NotSig
WBGene00015679	C10F3.7	0.989979	0	0	1.35884	0	0	0.391469	0.00102755	0.0313425	0.0327822	0.973848		NotSig
WBGene00219649	linc-55	1.97996	0.85286	2.09218	5.43535	3.7776	1.71634	2.64238	0.0720999	0.079874	0.9253	0.35481		NotSig
WBGene00201301	C10F3.15	0	0	2.09218	1.35884	0	2.57452	1.00426	0.0210019	0.0475034	0.452937	0.650594		NotSig
WBGene00219683	anr-32	17.8196	17.0572	26.1523	5.43535	5.66641	6.86538	13.166	-0.416481	0.139703	-3.00853	0.00262519		NotSig
WBGene00200503	F29G9.14	3.95992	5.11716	7.32265	4.07651	4.722	1.71634	4.48576	-0.069855	0.0994107	-0.710219	0.477569		NotSig
WBGene00199636	F29G9.13	0.989979	4.2643	0	0	0.944401	0.858172	1.17614	-0.0396172	0.0532611	-0.753717	0.451019		NotSig
WBGene00196575	F29G9.9	0	0	1.04609	0	0	1.71634	0.460406	0.00971375	0.033103	0.274967	0.783342		NotSig
WBGene00202122	F29G9.17	0	0.85286	0	1.35884	0	1.71634	0.654674	0.0255316	0.0401596	0.626436	0.531029		NotSig
WBGene00201242	F29G9.16	0	0	0	0	0	0.858172	0.143029	0.00652926	0.0249489	0.261701	0.793552		NotSig
WBGene00017930	F29G9.1	11.8798	11.94	19.8758	14.9472	11.3328	12.8726	13.808	-0.0430623	0.141874	-0.304424	0.760805		NotSig
WBGene00019804	R01B10.2	7.91984	4.2643	7.32265	5.43535	6.61081	5.14903	6.117	-0.0245563	0.112573	-0.218588	0.826971		NotSig
WBGene00171576	21ur-10392	0.989979	2.55858	0	1.35884	1.8888	0.858172	1.27573	0.00556362	0.0575174	0.0960792	0.923458		NotSig
WBGene00005098	srd-20	2.96994	1.70572	0	0	1.8888	0.858172	1.23711	-0.0214733	0.0550932	-0.387822	0.698148		NotSig
WBGene00021389	Y38A10A.2	7.91984	11.0872	7.32265	20.3826	31.1652	16.3053	15.6971	0.369935	0.143998	2.58114	0.00984752		NotSig
WBGene00005236	srh-10	0	0	1.04609	0	0	0	0.174349	-0.00523176	0.0249489	-0.209703	0.833899		NotSig
WBGene00021390	fbxa-214	0.989979	0	0	1.35884	0	0	0.391469	0.00102755	0.0313425	0.0327822	0.973848		NotSig
WBGene00219449	Y38A10A.11	0	0.85286	0	2.71767	1.8888	0	0.909889	0.0410263	0.0459486	0.942323	0.346027		NotSig
WBGene00201125	F17A9.7	0	0	1.04609	4.07651	2.8332	2.57452	1.75505	0.104741	0.0655281	1.83167	0.0670013		NotSig
WBGene00017535	atf-8	8.90982	8.5286	7.32265	12.2295	12.2772	12.8726	10.3567	0.132681	0.133637	0.993844	0.320299		NotSig
WBGene00198766	F12F3.7	3.95992	0.85286	0	0	1.8888	1.71634	1.40299	-0.0115308	0.0572666	-0.199224	0.842088		NotSig
WBGene00200249	F12F3.8	0	0	1.04609	0	0.944401	2.57452	0.760835	0.0307745	0.0431499	0.770077	0.441254		NotSig
WBGene00197882	F12F3.5	0.989979	0.85286	0	0	0	2.57452	0.736226	0.0096211	0.0421453	0.224705	0.822209		NotSig
WBGene00021067	W06H8.4	9.89979	6.82288	4.18437	0	5.66641	5.14903	5.28708	-0.0980923	0.101532	-0.96331	0.335392		NotSig
WBGene00201372	W06H8.15	0	1.70572	0	4.07651	0	1.71634	1.24976	0.0411244	0.0521956	0.819307	0.412611		NotSig
WBGene00006239	str-206	1.97996	0	0	0	0	0	0.329993	-0.0132621	0.0272394	-0.486134	0.626872		NotSig
WBGene00220123	W06H8.16	4.9499	5.97002	3.13828	1.35884	2.8332	4.29086	3.75685	-0.0639896	0.0932866	-0.683478	0.494305		NotSig
WBGene00023322	K08B12.4	26.7294	20.4686	16.7375	17.6649	16.0548	12.8726	18.4213	-0.15337	0.150269	-1.02295	0.306331		NotSig
WBGene00196751	K08B12.7	0.989979	0	1.04609	0	1.8888	0	0.654146	-0.000434959	0.0399761	-0.0100699	0.991966		NotSig
WBGene00200627	K08B12.12	0	0.85286	0	0	0	0	0.142143	-0.00523176	0.0249489	-0.209703	0.833899		NotSig
WBGene00019520	K08B12.1	5.93988	4.2643	10.4609	5.43535	17.9436	7.72355	8.62794	0.105816	0.120304	0.881849	0.377858		NotSig
WBGene00196635	F31F7.5	0	0.85286	0	0	0	0	0.142143	-0.00523176	0.0249489	-0.209703	0.833899		NotSig
WBGene00017965	F31F7.2	4.9499	6.82288	4.18437	4.07651	4.722	7.72355	5.4132	0.00844631	0.107665	0.0779693	0.937852		NotSig
WBGene00019668	fil-2	11.8798	3.41144	3.13828	10.8707	7.55521	9.4399	7.71588	0.0930905	0.11685	0.801666	0.422746		NotSig
WBGene00019669	K12B6.4	2.96994	1.70572	5.23046	1.35884	0.944401	6.00721	3.03609	-0.0133495	0.0822146	-0.161418	0.871764		NotSig
WBGene00005640	srn-1	0	1.70572	3.13828	1.35884	0	2.57452	1.46289	-0.00957742	0.058119	-0.164814	0.86909		NotSig
WBGene00020892	T28C12.5	1.97996	0	0	0	0	0.858172	0.473022	-0.00994653	0.0332743	-0.273965	0.784111		NotSig
WBGene00020888	T28C12.1	0	0	1.04609	0	0	1.71634	0.460406	0.00971375	0.033103	0.274967	0.783342		NotSig
WBGene00020893	T28C12.6	14.8497	15.3515	8.36874	17.6649	14.166	19.738	15.0231	0.116492	0.14431	0.806484	0.419964		NotSig
WBGene00198977	T28C12.9	0	0	0	1.35884	0	0	0.226473	0.00652926	0.0249489	0.261701	0.793552		NotSig
WBGene00201041	T28C12.12	0	0	0	1.35884	0	0	0.226473	0.00652926	0.0249489	0.261701	0.793552		NotSig
WBGene00196149	T28C12.7	0	0	0	1.35884	0	0	0.226473	0.00652926	0.0249489	0.261701	0.793552		NotSig
WBGene00197375	F13H6.11	0	0	1.04609	0	0	0	0.174349	-0.00523176	0.0249489	-0.209703	0.833899		NotSig
WBGene00200379	F13H6.26	0.989979	0	0	0	0	0	0.164997	-0.00523176	0.0249489	-0.209703	0.833899		NotSig
WBGene00197643	F13H6.12	0	0.85286	0	0	0	0	0.142143	-0.00523176	0.0249489	-0.209703	0.833899		NotSig
WBGene00197663	F13H6.13	0	0	2.09218	1.35884	0.944401	0	0.73257	0.00197778	0.0413819	0.048951	0.960958		NotSig
WBGene00017432	F13H6.4	8.90982	13.6458	18.8297	12.2295	11.3328	11.1562	12.684	-0.063724	0.138827	-0.459814	0.64565		NotSig
WBGene00017433	F13H6.5	5.93988	10.2343	10.4609	10.8707	5.66641	9.4399	8.76869	-0.0101827	0.125432	-0.0813607	0.935155		NotSig
WBGene00019016	F57F4.2	0.989979	0.85286	1.04609	1.35884	0.944401	0	0.865362	-0.00938564	0.0488043	-0.196213	0.844443		NotSig
WBGene00201288	T05H4.16	0	0	1.04609	0	0	0	0.174349	-0.00523176	0.0249489	-0.209703	0.833899		NotSig
WBGene00020270	T05H4.7	2.96994	4.2643	6.27655	10.8707	6.61081	6.86538	6.30961	0.118572	0.112819	1.06228	0.288108		NotSig
WBGene00020271	T05H4.8	0.989979	2.55858	2.09218	2.71767	0.944401	0.858172	1.6935	-0.017683	0.066558	-0.269639	0.787438		NotSig
WBGene00023342	T05H4.t2	1.97996	0	0	0	0.944401	0	0.487393	-0.00932922	0.0336536	-0.276685	0.782022		NotSig
WBGene00020267	T05H4.4	20.7896	17.0572	20.9218	9.51186	17.9436	18.0216	17.3743	-0.106192	0.148613	-0.712387	0.476225		NotSig
WBGene00020276	T05H4.15	22.7695	17.0572	18.8297	13.5884	12.2772	13.7308	16.3755	-0.174095	0.148052	-1.17762	0.238949		NotSig
WBGene00020266	T05H4.3	0.989979	4.2643	4.18437	2.71767	4.722	0.858172	2.95608	-0.0141514	0.0819481	-0.173044	0.862617		NotSig
WBGene00020912	W01A11.7	11.8798	24.733	16.7375	14.9472	16.0548	7.72355	15.346	-0.131408	0.142304	-0.926089	0.3544		NotSig
WBGene00195803	F46E10.13	0	1.70572	0	0	0	0	0.284287	-0.0119346	0.0258497	-0.41136	0.680809		NotSig
WBGene00018490	F46E10.3	0.989979	0.85286	1.04609	2.71767	1.8888	4.29086	1.96438	0.0793468	0.0714817	1.14003	0.254275		NotSig
WBGene00018489	F46E10.2	4.9499	12.7929	5.23046	9.51186	5.66641	10.2981	8.07493	0.0214527	0.120145	0.178042	0.85869		NotSig
WBGene00206358	F46E10.18	21.7795	11.94	13.5992	23.1002	19.8324	6.00721	16.0431	0.005412	0.139713	0.0389902	0.968898		NotSig
WBGene00202247	F46E10.17	0	0.85286	0	5.43535	0	2.57452	1.47712	0.0743012	0.0560805	1.49668	0.134476		NotSig
WBGene00201196	F46E10.15	0	0.85286	0	0	0	0.858172	0.285172	0.000822142	0.0280627	0.0292939	0.97663		NotSig
WBGene00196996	F46E10.14	0	0	1.04609	0	0	0.858172	0.317377	0.000888266	0.0291602	0.030459	0.975701		NotSig
WBGene00195458	K04A8.11	0	0	0	0	0.944401	0.858172	0.300429	0.0164014	0.0286536	0.522635	0.601228		NotSig
WBGene00235332	K04A8.20	0	0.85286	0	0	0.944401	0	0.299544	0.000852061	0.0285647	0.0298265	0.976205		NotSig
WBGene00019376	lipl-4	2.96994	1.70572	0	1.35884	0.944401	0	1.16315	-0.0297072	0.0531658	-0.578968	0.56261		NotSig
WBGene00006665	twk-10	14.8497	8.5286	5.23046	13.5884	15.1104	10.2981	11.2676	0.0973128	0.133072	0.732664	0.463763		NotSig
WBGene00005004	spp-19	1.97996	3.41144	4.18437	5.43535	4.722	7.72355	4.57611	0.100085	0.100987	0.997328	0.318606		NotSig
WBGene00019374	K04A8.2	0	0	0	0	0.944401	0.858172	0.300429	0.0164014	0.0286536	0.522635	0.601228		NotSig
WBGene00019379	K04A8.10	1.97996	0	1.04609	1.35884	0.944401	3.43269	1.46033	0.0352077	0.0604776	0.590559	0.554816		NotSig
WBGene00001506	fut-2	13.8597	14.4986	12.5531	14.9472	39.6648	26.6033	20.3545	0.323328	0.149895	2.15624	0.0310646		NotSig
WBGene00044545	EGAP9.4	0	0.85286	0	0	0	0	0.142143	-0.00523176	0.0249489	-0.209703	0.833899		NotSig
WBGene00022846	ZK1055.5	1.97996	2.55858	4.18437	1.35884	2.8332	0.858172	2.29552	-0.0454314	0.0759985	-0.603696	0.546046		NotSig
WBGene00022845	ZK1055.4	0	6.82288	2.09218	0	3.7776	1.71634	2.4015	-0.0328902	0.0695839	-0.468736	0.639258		NotSig
WBGene00022843	ZK1055.2	5.93988	7.67574	1.04609	8.15302	2.8332	4.29086	4.9898	1.48854e-05	0.0993774	0.000149075	0.999881		NotSig
WBGene00018412	nhr-37	0.989979	0.85286	0	1.35884	0	0	0.533613	-0.00973787	0.0368167	-0.275171	0.783185		NotSig
WBGene00020424	T10H9.1	17.8196	18.7629	24.0601	21.7414	15.1104	26.6033	20.683	0.0248676	0.152577	0.163004	0.870515		NotSig
WBGene00006224	str-180	7.91984	1.70572	4.18437	2.71767	4.722	3.43269	4.11372	-0.0304462	0.0947277	-0.321941	0.747497		NotSig
WBGene00019652	K11G9.1	19.7996	29.8501	25.1062	8.15302	28.332	23.1707	22.4019	-0.0981888	0.151022	-0.6465	0.517956		NotSig
WBGene00001210	egl-46	12.8697	11.0872	8.36874	8.15302	15.1104	8.58172	10.6951	-0.00274231	0.132873	-0.0205904	0.983572		NotSig
WBGene00003473	mtl-1	22.7695	23.8801	14.6453	27.1767	21.7212	18.8798	21.5121	0.0440241	0.153561	0.287031	0.774089		NotSig
WBGene00175027	W02F12.8	3.95992	9.38146	2.09218	9.51186	10.3884	3.43269	6.46109	0.0726857	0.108587	0.670782	0.502359		NotSig
WBGene00005187	srg-30	0.989979	0.85286	1.04609	0	0	3.43269	1.0536	0.00872618	0.0507164	0.16951	0.865396		NotSig
WBGene00022624	ZC487.2	0	0	0	0	0	0.858172	0.143029	0.00652926	0.0249489	0.261701	0.793552		NotSig
WBGene00001718	grl-9	0.989979	0	3.13828	0	1.8888	1.71634	1.2889	-0.00294008	0.0554486	-0.0527397	0.957939		NotSig
WBGene00198402	ZC487.8	0	0	0	0	0	0.858172	0.143029	0.00652926	0.0249489	0.261701	0.793552		NotSig
WBGene00198350	T25F10.9	0	0	1.04609	0	0	0	0.174349	-0.00523176	0.0249489	-0.209703	0.833899		NotSig
WBGene00020807	T25F10.4	0	0	1.04609	1.35884	0.944401	1.71634	0.844279	0.0389169	0.0472042	0.9011	0.367535		NotSig
WBGene00000244	bbs-8	11.8798	26.4387	13.5992	31.2533	17.9436	14.5889	19.2839	0.0763787	0.146907	0.521434	0.602064		NotSig
WBGene00005253	srh-30	2.96994	0	1.04609	0	0.944401	0.858172	0.969767	-0.0246785	0.0492497	-0.501927	0.615719		NotSig
WBGene00195226	ZC404.16	23.7595	15.3515	16.7375	9.51186	17.9436	10.2981	15.6003	-0.155326	0.144506	-1.07492	0.28241		NotSig
WBGene00005251	srh-28	1.97996	0.85286	3.13828	0	0	0.858172	1.13821	-0.0613473	0.053787	-1.21921	0.222764		NotSig
WBGene00005252	srh-29	0	0.85286	0	0	0	0	0.142143	-0.00523176	0.0249489	-0.209703	0.833899		NotSig
WBGene00194910	ZC404.15	4.9499	0.85286	4.18437	4.07651	0.944401	2.57452	2.93043	-0.0286624	0.081499	-0.357154	0.720977		NotSig
WBGene00022601	ZC404.1	1.97996	6.82288	6.27655	4.07651	4.722	6.86538	5.12388	0.0080897	0.103876	0.0774953	0.93823		NotSig
WBGene00022606	dmsr-9	1.97996	0	0	1.35884	0	0	0.556466	-0.00935559	0.0351394	-0.288621	0.772871		NotSig
WBGene00022605	dmsr-11	0.989979	0.85286	0	0	0	0.858172	0.450169	-0.0100358	0.0349463	-0.26065	0.794362		NotSig
WBGene00019262	dmsr-12	1.97996	2.55858	0	0	1.8888	0	1.07122	-0.0289059	0.0496812	-0.588638	0.556104		NotSig
WBGene00194821	dmsr-16	3.95992	1.70572	4.18437	2.71767	0.944401	2.57452	2.6811	-0.0445437	0.0808809	-0.557731	0.577028		NotSig
WBGene00020522	T15B7.10	4.9499	3.41144	5.23046	9.51186	5.66641	12.0144	6.79741	0.151642	0.115514	1.32512	0.18513		NotSig
WBGene00020523	dmsr-14	0	1.70572	0	0	0	0	0.284287	-0.0119346	0.0258497	-0.41136	0.680809		NotSig
WBGene00020524	dmsr-13	0	1.70572	0	0	0.944401	0.858172	0.584716	0.00175275	0.0386499	0.0412025	0.967134		NotSig
WBGene00020527	T15B7.15	3.95992	9.38146	8.36874	8.15302	12.2772	6.00721	8.02459	0.0479113	0.120899	0.396099	0.692032		NotSig
WBGene00020528	lgc-54	7.91984	11.0872	7.32265	6.79419	9.44401	12.8726	9.24007	0.0323043	0.128041	0.250916	0.801879		NotSig
WBGene00001672	gpa-10	8.90982	7.67574	12.5531	9.51186	6.61081	8.58172	8.97384	-0.0471722	0.127312	-0.371858	0.709999		NotSig
WBGene00020586	frpr-18	16.8297	23.8801	17.7836	12.2295	25.4988	24.0288	20.0417	0.0334312	0.15115	0.220131	0.825769		NotSig
WBGene00200719	K11C4.10	0	0.85286	2.09218	0	0	0	0.490841	-0.0296466	0.0338606	-0.814517	0.415349		NotSig
WBGene00201998	K11C4.13	4.9499	3.41144	3.13828	2.71767	1.8888	1.71634	2.97041	-0.0667388	0.0856542	-0.791176	0.428841		NotSig
WBGene00201654	K11C4.12	0	0.85286	2.09218	0	0	0	0.490841	-0.0296466	0.0338606	-0.814517	0.415349		NotSig
WBGene00021963	lipl-6	4.9499	5.11716	9.41483	13.5884	5.66641	10.2981	8.17246	0.101364	0.121318	0.842491	0.399513		NotSig
WBGene00202501	Y57E12B.10	0	0.85286	0	0	0.944401	1.71634	0.585601	0.0226727	0.0388336	0.549853	0.58242		NotSig
WBGene00021964	Y57E12B.4	6.92986	0.85286	1.04609	1.35884	7.55521	0.858172	3.10017	0.0111666	0.0777173	0.143463	0.885925		NotSig
WBGene00005188	srg-31	0	3.41144	0	0	0	0	0.568574	-0.030615	0.0334703	-0.875707	0.381189		NotSig
WBGene00003350	mir-256	0	0.85286	0	0	0	0	0.142143	-0.00523176	0.0249489	-0.209703	0.833899		NotSig
WBGene00005907	srx-16	0	0	0	1.35884	0	0	0.226473	0.00652926	0.0249489	0.261701	0.793552		NotSig
WBGene00020333	sre-12	0	0.85286	0	0	1.8888	0	0.456944	0.0117918	0.032966	0.302035	0.762625		NotSig
WBGene00016368	nhr-163	13.8597	12.7929	19.8758	12.2295	19.8324	16.3053	15.8159	0.0232716	0.146026	0.159185	0.873523		NotSig
WBGene00016363	srab-4	5.93988	17.9101	15.6914	9.51186	16.0548	8.58172	12.2816	-0.0477797	0.133911	-0.356215	0.721679		NotSig
WBGene00219658	anr-21	0	0	1.04609	1.35884	0	0	0.400822	0.00104423	0.0315934	0.0330499	0.973635		NotSig
WBGene00005874	srw-127	0.989979	0	0	0	0	0	0.164997	-0.00523176	0.0249489	-0.209703	0.833899		NotSig
WBGene00016369	C33G8.13	0	0	2.09218	0	0.944401	0	0.506098	-0.0101146	0.0340528	-0.300649	0.763682		NotSig
WBGene00017615	srsx-32	0	1.70572	0	0	0.944401	0.858172	0.584716	0.00175275	0.0386499	0.0412025	0.967134		NotSig
WBGene00017616	F20A1.4	7.91984	4.2643	8.36874	4.07651	11.3328	4.29086	6.70884	-0.00462921	0.112939	-0.0409498	0.967336		NotSig
WBGene00006666	twk-11	5.93988	5.11716	7.32265	1.35884	0.944401	6.00721	4.44835	-0.10582	0.0965492	-1.10248	0.270255		NotSig
WBGene00017614	F20A1.2	2.96994	3.41144	1.04609	4.07651	3.7776	2.57452	2.97602	0.0347574	0.0849857	0.409734	0.682001		NotSig
WBGene00017619	F20A1.8	0	0	0	0	0	0.858172	0.143029	0.00652926	0.0249489	0.261701	0.793552		NotSig
WBGene00021958	Y57E12AL.4	0	1.70572	0	0	0.944401	1.71634	0.727744	0.0116239	0.0423682	0.269089	0.787861		NotSig
WBGene00023382	Y57E12AL.3	0	0.85286	0	0	0	0	0.142143	-0.00523176	0.0249489	-0.209703	0.833899		NotSig
WBGene00021957	Y57E12AL.2	0	1.70572	0	0	0	0	0.284287	-0.0119346	0.0258497	-0.41136	0.680809		NotSig
WBGene00219740	linc-117	0.989979	0.85286	0	1.35884	0.944401	0.858172	0.834042	0.0169001	0.0484028	0.351416	0.725276		NotSig
WBGene00003849	odr-2	24.7495	17.0572	11.507	25.8179	24.5544	27.4615	21.8579	0.194042	0.1534	1.26493	0.205897		NotSig
WBGene00005925	srx-34	0.989979	2.55858	0	0	0	0	0.591427	-0.037237	0.0367113	-0.983045	0.325585		NotSig
WBGene00005926	srx-35	0	0	1.04609	0	0.944401	0.858172	0.474778	0.0118364	0.0356338	0.313817	0.75366		NotSig
WBGene00020141	lmd-5	2.96994	2.55858	2.09218	1.35884	0.944401	0.858172	1.79702	-0.0600072	0.0693587	-0.887943	0.374572		NotSig
WBGene00006163	str-112	0.989979	0.85286	3.13828	0	0.944401	1.71634	1.27364	-0.0262873	0.0576896	-0.454933	0.649158		NotSig
WBGene00017331	ugt-40	16.8297	22.1744	19.8758	17.6649	24.5544	16.3053	19.5674	-0.00284798	0.151992	-0.0187208	0.985064		NotSig
WBGene00017332	ugt-37	14.8497	10.2343	10.4609	20.3826	19.8324	24.887	16.7745	0.270604	0.148147	1.829	0.0673993		NotSig
WBGene00017333	ugt-38	1.97996	2.55858	0	1.35884	1.8888	0.858172	1.44073	-0.00659078	0.0607098	-0.10821	0.913829		NotSig
WBGene00017334	F10D2.8	5.93988	2.55858	7.32265	0	4.722	6.00721	4.42505	-0.0454449	0.0942704	-0.478625	0.632205		NotSig
WBGene00006237	str-204	0	0.85286	0	1.35884	0.944401	0.858172	0.669045	0.0290531	0.0425305	0.677009	0.4984		NotSig
WBGene00005304	srh-83	0	0.85286	1.04609	0	0	0	0.316492	-0.0151664	0.0291141	-0.505044	0.613528		NotSig
WBGene00017315	ugt-36	5.93988	4.2643	7.32265	9.51186	6.61081	5.14903	6.46642	0.0390485	0.11421	0.34434	0.73059		NotSig
WBGene00219888	F09G2.14	0	0	0	1.35884	0	0	0.226473	0.00652926	0.0249489	0.261701	0.793552		NotSig
WBGene00197520	C05C8.10	0.989979	0.85286	0	1.35884	0	0	0.533613	-0.00973787	0.0368167	-0.275171	0.783185		NotSig
WBGene00015465	C05C8.8	12.8697	6.82288	13.5992	44.8416	14.166	29.1779	20.2462	0.395699	0.145913	2.75291	0.00590677		NotSig
WBGene00044547	C13A2.12	0	1.70572	1.04609	4.07651	2.8332	0	1.61025	0.0433363	0.0600576	0.743394	0.457243		NotSig
WBGene00015725	C13A2.9	0	0	0	0	0.944401	0	0.1574	0.00652926	0.0249489	0.261701	0.793552		NotSig
WBGene00015723	C13A2.6	0	0.85286	0	0	0.944401	0	0.299544	0.000852061	0.0285647	0.0298265	0.976205		NotSig
WBGene00015720	C13A2.3	0	0.85286	1.04609	0	2.8332	2.57452	1.21778	0.0444175	0.0551282	0.824947	0.409402		NotSig
WBGene00015718	C13A2.1	0.989979	0	2.09218	0	1.8888	7.72355	2.11575	0.0708596	0.0662479	1.11793	0.263596		NotSig
WBGene00017231	F07G11.4	13.8597	8.5286	9.41483	6.79419	8.49961	3.43269	8.42161	-0.137243	0.123134	-1.1244	0.260842		NotSig
WBGene00005617	srj-32	2.96994	1.70572	0	4.07651	1.8888	0.858172	1.91652	0.0217463	0.0673018	0.327219	0.743502		NotSig
WBGene00017230	F07G11.3	0	0	1.04609	1.35884	0	0	0.400822	0.00104423	0.0315934	0.0330499	0.973635		NotSig
WBGene00023267	F07G11.6	0	0	2.09218	0	0	0	0.348697	-0.0137708	0.027753	-0.515067	0.606506		NotSig
WBGene00017228	F07G11.1	0	0	1.04609	0	0	0	0.174349	-0.00523176	0.0249489	-0.209703	0.833899		NotSig
WBGene00005897	srx-6	0	0	0	1.35884	0	0	0.226473	0.00652926	0.0249489	0.261701	0.793552		NotSig
WBGene00017233	lmd-4	0.989979	6.82288	3.13828	4.07651	3.7776	1.71634	3.42027	-0.019343	0.0870311	-0.222733	0.823743		NotSig
WBGene00235324	F10G2.10	1.97996	0	1.04609	0	1.8888	0	0.819142	-0.0115558	0.0438811	-0.261064	0.794044		NotSig
WBGene00005983	srx-92	2.96994	0.85286	1.04609	1.35884	0	0	1.03795	-0.0451981	0.0511688	-1.03437	0.300965		NotSig
WBGene00017365	F10G2.4	15.8397	20.4686	13.5992	13.5884	14.166	17.1634	15.8042	-0.0452868	0.146745	-0.307887	0.758169		NotSig
WBGene00017363	F10G2.2	5.93988	4.2643	7.32265	9.51186	1.8888	12.0144	6.82365	0.0584994	0.110882	0.529836	0.596226		NotSig
WBGene00017366	F10G2.7	14.8497	6.82288	9.41483	4.07651	11.3328	10.2981	9.4658	-0.0445098	0.126219	-0.351141	0.725483		NotSig
WBGene00017367	nhr-263	1.97996	6.82288	6.27655	2.71767	6.61081	9.4399	5.6413	0.0436724	0.10572	0.409949	0.681843		NotSig
WBGene00015396	nhr-148	11.8798	16.2043	9.41483	9.51186	15.1104	16.3053	13.0711	0.0357696	0.139898	0.254402	0.799185		NotSig
WBGene00005450	srh-244	0	0	0	0	1.8888	0	0.3148	0.0143719	0.0268358	0.499972	0.617095		NotSig
WBGene00015395	nhr-147	7.91984	8.5286	4.18437	9.51186	11.3328	12.0144	8.91532	0.1297	0.126824	1.02204	0.30676		NotSig
WBGene00015397	nhr-149	0	0	1.04609	0	0.944401	1.71634	0.617806	0.021232	0.0396235	0.559687	0.575693		NotSig
WBGene00015398	tag-293	0.989979	0	0	0	0	0	0.164997	-0.00523176	0.0249489	-0.209703	0.833899		NotSig
WBGene00235116	C03G6.21	0	0.85286	0	0	0	0	0.142143	-0.00523176	0.0249489	-0.209703	0.833899		NotSig
WBGene00015399	cyp-35A1	0	0.85286	0	1.35884	0	0.858172	0.511645	0.0137142	0.0361611	0.386475	0.699145		NotSig
WBGene00005403	srh-189	1.97996	1.70572	0	1.35884	2.8332	0.858172	1.45598	0.0164796	0.0609225	0.26984	0.787283		NotSig
WBGene00005947	srx-56	2.96994	0	0	0	0.944401	0	0.65239	-0.0199619	0.0375604	-0.525898	0.598959		NotSig
WBGene00015401	srsx-24	0	0	0	0	1.8888	0	0.3148	0.0143719	0.0268358	0.499972	0.617095		NotSig
WBGene00005646	srp-5	0	0	2.09218	0	0.944401	0	0.506098	-0.0101146	0.0340528	-0.300649	0.763682		NotSig
WBGene00220257	C02H6.3	1.97996	0.85286	3.13828	1.35884	1.8888	2.57452	1.96554	0.000562112	0.0714003	0.00786837	0.993722		NotSig
WBGene00015361	C02H6.1	0.989979	1.70572	0	0	0	0	0.449283	-0.0275403	0.0329092	-0.755075	0.450204		NotSig
WBGene00023330	R13D7.5	1.97996	0	1.04609	0	0.944401	0	0.661742	-0.0232356	0.0403107	-0.572895	0.566716		NotSig
WBGene00005900	srx-9	0	0.85286	0	0	0	0	0.142143	-0.00523176	0.0249489	-0.209703	0.833899		NotSig
WBGene00001789	gst-41	27.7194	17.0572	20.9218	17.6649	20.7768	10.2981	19.073	-0.140038	0.149475	-0.939942	0.347248		NotSig
WBGene00044548	cnc-9	1.97996	0	1.04609	1.35884	0	0	0.730815	-0.0208	0.0418089	-0.589107	0.55579		NotSig
WBGene00005951	srx-60	0.989979	0	0	0	0.944401	0.858172	0.465425	0.0116902	0.0354225	0.31172	0.755253		NotSig
WBGene00006106	str-41	9.89979	7.67574	8.36874	5.43535	2.8332	0	5.70214	-0.189004	0.104057	-1.90825	0.0563586		NotSig
WBGene00005814	srw-67	0.989979	0	0	0	0	0	0.164997	-0.00523176	0.0249489	-0.209703	0.833899		NotSig
WBGene00005815	srw-68	0	0.85286	0	0	0	0.858172	0.285172	0.000822142	0.0280627	0.0292939	0.97663		NotSig
WBGene00005816	srw-69	0	0	0	1.35884	0	0	0.226473	0.00652926	0.0249489	0.261701	0.793552		NotSig
WBGene00005818	srw-71	5.93988	5.11716	3.13828	0	3.7776	0	2.99549	-0.109402	0.0794379	-1.42972	0.152796		NotSig
WBGene00005825	srw-78	2.96994	4.2643	4.18437	2.71767	0	0.858172	2.49908	-0.0973108	0.0768266	-1.34034	0.180135		NotSig
WBGene00017790	F25E5.9	0	0	0	0	0.944401	0	0.1574	0.00652926	0.0249489	0.261701	0.793552		NotSig
WBGene00017792	F25E5.16	15.8397	15.3515	13.5992	10.8707	16.0548	12.0144	13.955	-0.0537148	0.143334	-0.374217	0.708243		NotSig
WBGene00017788	F25E5.7	2.96994	2.55858	2.09218	2.71767	0	4.29086	2.43821	-0.00699466	0.0750477	-0.0931114	0.925815		NotSig
WBGene00017787	nhr-141	17.8196	20.4686	15.6914	17.6649	21.7212	20.5961	18.9937	0.0534319	0.151983	0.350944	0.725631		NotSig
WBGene00017784	F25E5.3	0	1.70572	3.13828	1.35884	3.7776	1.71634	1.94946	0.0252702	0.068479	0.36957	0.711703		NotSig
WBGene00017791	try-8	0	4.2643	4.18437	2.71767	4.722	2.57452	3.07714	0.0173907	0.082132	0.211195	0.832735		NotSig
WBGene00017783	F25E5.2	15.8397	15.3515	12.5531	12.2295	17.9436	18.0216	15.3232	0.0457212	0.146003	0.312243	0.754856		NotSig
WBGene00005313	srh-92	1.97996	0	0	0	0.944401	0.858172	0.630422	-0.000637524	0.0395254	-0.0148424	0.988158		NotSig
WBGene00006095	str-29	0	0.85286	0	0	0	0	0.142143	-0.00523176	0.0249489	-0.209703	0.833899		NotSig
WBGene00006231	str-190	0	0	0	0	0.944401	0	0.1574	0.00652926	0.0249489	0.261701	0.793552		NotSig
WBGene00015963	C18B10.6	7.91984	4.2643	9.41483	1.35884	1.8888	4.29086	4.85624	-0.154039	0.101307	-1.54558	0.122207		NotSig
WBGene00006285	str-259	0	0	1.04609	0	0	0	0.174349	-0.00523176	0.0249489	-0.209703	0.833899		NotSig
WBGene00015958	srbc-11	0	0	0	0	0	0.858172	0.143029	0.00652926	0.0249489	0.261701	0.793552		NotSig
WBGene00005300	srh-79	0	0	0	1.35884	0	0	0.226473	0.00652926	0.0249489	0.261701	0.793552		NotSig
WBGene00005431	srh-221	0.989979	2.55858	0	0	0.944401	0	0.748827	-0.0300922	0.0426987	-0.713389	0.475605		NotSig
WBGene00005438	srh-230	3.95992	0	3.13828	1.35884	1.8888	0	1.72431	-0.0415031	0.0615866	-0.698247	0.485023		NotSig
WBGene00005437	srh-229	0	0	0	0	1.8888	0.858172	0.457829	0.0306678	0.033228	0.811004	0.417364		NotSig
WBGene00005473	srh-267	0	0	1.04609	0	0	0.858172	0.317377	0.000888266	0.0291602	0.030459	0.975701		NotSig
WBGene00006097	str-31	3.95992	1.70572	5.23046	1.35884	0.944401	0.858172	2.34292	-0.0965335	0.0762423	-1.32082	0.186562		NotSig
WBGene00016927	nhr-172	31.6793	31.5558	17.7836	12.2295	7.55521	7.72355	18.0878	-0.464621	0.147707	-3.17478	0.00149952		NotSig
WBGene00016926	nhr-171	14.8497	12.7929	8.36874	4.07651	10.3884	9.4399	9.98603	-0.114679	0.129548	-0.881749	0.377912		NotSig
WBGene00016925	srb-18	1.97996	0.85286	0	2.71767	0.944401	0.858172	1.22551	0.0189957	0.056158	0.3434	0.731297		NotSig
WBGene00016928	srb-19	3.95992	3.41144	3.13828	1.35884	1.8888	4.29086	3.00802	-0.0335795	0.085579	-0.390233	0.696364		NotSig
WBGene00016924	C54F6.6	3.95992	3.41144	11.507	9.51186	8.49961	7.72355	7.43557	0.0719697	0.116736	0.620865	0.534688		NotSig
WBGene00235093	C54F6.18	2.96994	0.85286	0	2.71767	0.944401	0.858172	1.39051	0.00624696	0.0586498	0.107871	0.914098		NotSig
WBGene00235092	C54F6.17	0.989979	0.85286	2.09218	0	0	1.71634	0.941895	-0.0252134	0.0492789	-0.507437	0.611848		NotSig
WBGene00016923	C54F6.5	16.8297	11.94	10.4609	12.2295	8.49961	6.86538	11.1375	-0.121096	0.13439	-0.90711	0.364349		NotSig
WBGene00016922	swt-2	0	0.85286	0	0	0.944401	0	0.299544	0.000852061	0.0285647	0.0298265	0.976205		NotSig
WBGene00016921	C54F6.3	0	1.70572	2.09218	2.71767	6.61081	0	2.18773	0.0559891	0.0669402	0.859646	0.389984		NotSig
WBGene00016929	C54F6.12	4.9499	1.70572	1.04609	6.79419	1.8888	5.14903	3.58896	0.0669699	0.0884641	0.76743	0.442826		NotSig
WBGene00005474	srh-268	0.989979	0	1.04609	0	0.944401	0.858172	0.639774	-0.00106634	0.0418052	-0.0236559	0.981127		NotSig
WBGene00235336	C54F6.19	0.989979	0	0	0	0	0	0.164997	-0.00523176	0.0249489	-0.209703	0.833899		NotSig
WBGene00005534	sri-22	0.989979	0	4.18437	1.35884	0.944401	0.858172	1.38929	-0.02315	0.0580097	-0.407627	0.683548		NotSig
WBGene00017601	ets-7	0	0	1.04609	1.35884	1.8888	0	0.715622	0.0256755	0.0414887	0.668858	0.503586		NotSig
WBGene00017598	F19F10.1	5.93988	0.85286	9.41483	5.43535	0.944401	2.57452	4.19364	-0.0741687	0.089927	-0.849024	0.395868		NotSig
WBGene00017603	clec-212	0	0	0	0	1.8888	0	0.3148	0.0143719	0.0268358	0.499972	0.617095		NotSig
WBGene00219905	F19F10.13	16.8297	12.7929	16.7375	13.5884	20.7768	24.887	17.602	0.1209	0.148859	0.810486	0.417661		NotSig
WBGene00016818	C50E3.7	0	0	0	1.35884	0	0.858172	0.369502	0.0187834	0.0306457	0.626209	0.531178		NotSig
WBGene00016820	C50E3.9	0	0	0	2.71767	0.944401	0	0.610346	0.0371884	0.0361268	1.01515	0.310034		NotSig
WBGene00044738	folt-3	1.97996	5.11716	3.13828	13.5884	2.8332	6.86538	5.58706	0.129331	0.103622	1.27146	0.203566		NotSig
WBGene00044550	C50E3.15	0.989979	0.85286	0	0	0	0	0.30714	-0.014872	0.0288325	-0.489502	0.624486		NotSig
WBGene00017200	F07C4.6	0	0.85286	1.04609	0	0	0.858172	0.459521	-0.0101391	0.0351261	-0.273072	0.784798		NotSig
WBGene00017199	clec-45	0.989979	0.85286	7.32265	6.79419	5.66641	4.29086	4.31949	0.0802058	0.0928971	0.880618	0.378524		NotSig
WBGene00006112	str-47	0.989979	0.85286	0	0	0.944401	0.858172	0.607569	0.000664346	0.041213	0.0148046	0.988188		NotSig
WBGene00017205	F07C4.12	1.97996	2.55858	3.13828	1.35884	3.7776	1.71634	2.4216	-0.00882739	0.0783458	-0.112298	0.910587		NotSig
WBGene00005441	srh-234	0.989979	0	0	0	0	0	0.164997	-0.00523176	0.0249489	-0.209703	0.833899		NotSig
WBGene00015708	C12D5.5	0	0.85286	1.04609	2.71767	0.944401	1.71634	1.2129	0.0441106	0.0566253	0.802849	0.422062		NotSig
WBGene00015707	C12D5.4	0	0	0	0	0.944401	1.71634	0.443458	0.0297181	0.0328852	0.789266	0.429957		NotSig
WBGene00015706	C12D5.3	4.9499	2.55858	0	6.79419	1.8888	1.71634	2.98464	0.0256051	0.078934	0.328792	0.742313		NotSig
WBGene00015712	sre-11	0	0.85286	1.04609	1.35884	0	0.858172	0.685994	0.00295322	0.0426397	0.0710624	0.943348		NotSig
WBGene00006194	str-147	0	0.85286	0	0	0	0	0.142143	-0.00523176	0.0249489	-0.209703	0.833899		NotSig
WBGene00015711	C12D5.10	4.9499	5.97002	0	1.35884	3.7776	7.72355	3.96332	0.0213349	0.0875483	0.240429	0.809998		NotSig
WBGene00022655	srsx-40	2.96994	5.97002	0	2.71767	4.722	9.4399	4.30326	0.0811085	0.0915349	0.884349	0.376508		NotSig
WBGene00194895	ZK105.11	3.95992	0.85286	1.04609	1.35884	2.8332	2.57452	2.10424	0.0133443	0.0724999	0.183608	0.854321		NotSig
WBGene00235114	ZK105.13	7.91984	9.38146	2.09218	12.2295	11.3328	9.4399	8.73262	0.132092	0.123109	1.07551	0.282148		NotSig
WBGene00235113	ZK105.12	13.8597	14.4986	15.6914	19.0237	26.4432	22.3125	18.6382	0.212331	0.151342	1.40225	0.160839		NotSig
WBGene00022656	ZK105.5	1.97996	0.85286	1.04609	1.35884	2.8332	0.858172	1.48819	0.0158857	0.0631673	0.252163	0.800915		NotSig
WBGene00044551	ZK105.8	1.97996	0	0	1.35884	0.944401	2.57452	1.14295	0.0356738	0.0531167	0.689729	0.490365		NotSig
WBGene00044342	T05B11.7	10.8898	9.38146	3.13828	5.43535	13.2216	13.7308	9.29954	0.0898454	0.12397	0.720818	0.471022		NotSig
WBGene00005661	srr-10	1.97996	2.55858	1.04609	0	0	0.858172	1.0738	-0.0584003	0.0529023	-1.1679	0.242849		NotSig
WBGene00200590	T05B11.11	0	0	0	0	0	2.57452	0.429086	0.0244518	0.030036	0.702056	0.482644		NotSig
WBGene00202067	T05B11.12	0.989979	2.55858	0	1.35884	0.944401	0	0.9753	-0.0172281	0.0492705	-0.356561	0.72142		NotSig
WBGene00023340	T05B11.5	0	0	0	0	0.944401	0	0.1574	0.00652926	0.0249489	0.261701	0.793552		NotSig
WBGene00016149	frpr-3	1.97996	5.97002	5.23046	4.07651	5.66641	8.58172	5.25085	0.0603561	0.104907	0.573013	0.566636		NotSig
WBGene00194921	ZK742.7	7.91984	10.2343	10.4609	2.71767	4.722	8.58172	7.43941	-0.128454	0.118749	-1.07984	0.280215		NotSig
WBGene00045277	ZK742.6	4.9499	9.38146	7.32265	9.51186	7.55521	8.58172	7.8838	0.040779	0.122454	0.333028	0.739113		NotSig
WBGene00219659	anr-36	6.92986	7.67574	5.23046	4.07651	8.49961	5.14903	6.2602	-0.0219452	0.11324	-0.193037	0.84693		NotSig
WBGene00016502	C37C3.10	12.8697	9.38146	7.32265	4.07651	6.61081	10.2981	8.42654	-0.0832691	0.12343	-0.671754	0.501741		NotSig
WBGene00016503	C37C3.11	2.96994	3.41144	3.13828	2.71767	7.55521	4.29086	4.0139	0.0629912	0.0958926	0.656391	0.511573		NotSig
WBGene00018219	F40A3.4	4.9499	2.55858	6.27655	1.35884	4.722	5.14903	4.16915	-0.023358	0.0959861	-0.24211	0.808695		NotSig
WBGene00005902	srx-11	0.989979	3.41144	4.18437	0	0.944401	0.858172	1.73139	-0.082358	0.0660417	-1.29606	0.194956		NotSig
WBGene00022406	srsx-7	0	1.70572	1.04609	1.35884	0.944401	0	0.842509	-0.00737111	0.0464439	-0.161	0.872093		NotSig
WBGene00022405	srsx-6	0	0.85286	0	1.35884	0	0.858172	0.511645	0.0137142	0.0361611	0.386475	0.699145		NotSig
WBGene00022404	srsx-5	0	0	1.04609	0	0	0.858172	0.317377	0.000888266	0.0291602	0.030459	0.975701		NotSig
WBGene00003575	ncx-10	10.8898	6.82288	7.32265	4.07651	1.8888	6.86538	6.311	-0.129965	0.111451	-1.17484	0.240057		NotSig
WBGene00022408	srsx-3	0.989979	0.85286	0	0	0	0.858172	0.450169	-0.0100358	0.0349463	-0.26065	0.794362		NotSig
WBGene00022409	srt-53	0	0.85286	2.09218	0	2.8332	0.858172	1.10607	0.0107166	0.0520927	0.204666	0.837833		NotSig
WBGene00022403	Y97E10B.1	0	0	0	0	0	0.858172	0.143029	0.00652926	0.0249489	0.261701	0.793552		NotSig
WBGene00017821	F26D11.4	0.989979	0.85286	0	0	0	0.858172	0.450169	-0.0100358	0.0349463	-0.26065	0.794362		NotSig
WBGene00017822	clec-216	0.989979	0	0	0	0	0	0.164997	-0.00523176	0.0249489	-0.209703	0.833899		NotSig
WBGene00045393	F26D11.13	0.989979	0	1.04609	0	1.8888	2.57452	1.08323	0.0322333	0.0523138	0.627641	0.530239		NotSig
WBGene00017824	clec-217	0	0	2.09218	0	0	0	0.348697	-0.0137708	0.027753	-0.515067	0.606506		NotSig
WBGene00017819	F26D11.2	4.9499	0	1.04609	2.71767	4.722	4.29086	2.95442	0.064596	0.0795747	0.824778	0.409497		NotSig
WBGene00000488	che-7	12.8697	7.67574	11.507	17.6649	5.66641	6.86538	10.3749	-0.0262705	0.128107	-0.207365	0.835725		NotSig
WBGene00201827	F26D11.19	0	0	0	0	0	1.71634	0.286057	0.0134001	0.0259189	0.457605	0.647236		NotSig
WBGene00196631	F26D11.15	0	0	0	0	1.8888	0	0.3148	0.0143719	0.0268358	0.499972	0.617095		NotSig
WBGene00197944	F26D11.16	0	0.85286	0	0	0.944401	0	0.299544	0.000852061	0.0285647	0.0298265	0.976205		NotSig
WBGene00022392	Y97E10AL.1	7.91984	9.38146	3.13828	2.71767	4.722	3.43269	5.21866	-0.107481	0.104634	-1.0319	0.302118		NotSig
WBGene00044552	Y97E10AR.8	15.8397	8.5286	4.18437	12.2295	10.3884	11.1562	10.3878	0.0479504	0.129161	0.371537	0.710238		NotSig
WBGene00194928	ZC513.14	5.93988	2.55858	5.23046	4.07651	2.8332	8.58172	4.87006	0.0236865	0.101242	0.233577	0.815313		NotSig
WBGene00197280	ZC513.16	0	0.85286	0	0	0	0	0.142143	-0.00523176	0.0249489	-0.209703	0.833899		NotSig
WBGene00198488	ZC513.17	0	0	1.04609	0	0	0	0.174349	-0.00523176	0.0249489	-0.209703	0.833899		NotSig
WBGene00199729	ZC513.18	0	0.85286	0	0	0	0	0.142143	-0.00523176	0.0249489	-0.209703	0.833899		NotSig
WBGene00022627	ZC513.2	3.95992	9.38146	2.09218	4.07651	16.9992	2.57452	6.51397	0.0714742	0.103218	0.690647	0.489788		NotSig
WBGene00006187	str-138	0.989979	0.85286	0	0	0	0	0.30714	-0.014872	0.0288325	-0.489502	0.624486		NotSig
WBGene00006186	str-139	0	0.85286	0	0	0	0	0.142143	-0.00523176	0.0249489	-0.209703	0.833899		NotSig
WBGene00006190	str-143	0	0	4.18437	4.07651	1.8888	2.57452	2.1207	0.0464367	0.0671342	0.714323	0.475028		NotSig
WBGene00006191	str-144	10.8898	10.2343	6.27655	1.35884	6.61081	2.57452	6.32414	-0.176877	0.11071	-1.61577	0.106143		NotSig
WBGene00006180	str-131	4.9499	0.85286	4.18437	1.35884	1.8888	1.71634	2.49185	-0.0587852	0.0775126	-0.76999	0.441306		NotSig
WBGene00006179	str-130	0	5.11716	4.18437	1.35884	2.8332	0.858172	2.39196	-0.0469542	0.0726798	-0.653215	0.513618		NotSig
WBGene00006178	str-129	0	0	0	0	0.944401	0	0.1574	0.00652926	0.0249489	0.261701	0.793552		NotSig
WBGene00006193	str-146	0.989979	2.55858	4.18437	4.07651	3.7776	5.14903	3.45601	0.0648314	0.0898909	0.725795	0.467964		NotSig
WBGene00006192	str-145	0	0	0	0	0.944401	0	0.1574	0.00652926	0.0249489	0.261701	0.793552		NotSig
WBGene00019066	sdz-23	0	0.85286	0	0	0	0	0.142143	-0.00523176	0.0249489	-0.209703	0.833899		NotSig
WBGene00006149	str-90	1.97996	0	1.04609	0	0.944401	0	0.661742	-0.0232356	0.0403107	-0.572895	0.566716		NotSig
WBGene00017020	D1014.7	6.92986	3.41144	0	9.51186	7.55521	2.57452	4.99715	0.0855521	0.0955473	0.90886	0.363424		NotSig
WBGene00017019	D1014.6	4.9499	2.55858	5.23046	4.07651	6.61081	6.86538	5.04861	0.0604206	0.104749	0.577368	0.563691		NotSig
WBGene00017018	D1014.5	4.9499	4.2643	4.18437	10.8707	11.3328	13.7308	8.22214	0.25182	0.124224	2.04867	0.0404939		NotSig
WBGene00219666	linc-31	4.9499	3.41144	6.27655	4.07651	1.8888	0	3.43387	-0.100729	0.0860836	-1.22615	0.220142		NotSig
WBGene00017634	F20D6.2	0.989979	0	0	1.35884	0	1.71634	0.677527	0.0245853	0.0407063	0.632836	0.526841		NotSig
WBGene00043069	F20D6.12	0	1.70572	0	0	0	0	0.284287	-0.0119346	0.0258497	-0.41136	0.680809		NotSig
WBGene00044955	K07C11.11	0.989979	0	0	0	0	0.858172	0.308025	0.000869404	0.0288516	0.0301311	0.975963		NotSig
WBGene00044956	K07C11.12	0.989979	0	0	0	0	0.858172	0.308025	0.000869404	0.0288516	0.0301311	0.975963		NotSig
WBGene00003937	pax-1	0.989979	2.55858	1.04609	1.35884	0.944401	0	1.14965	-0.0317207	0.0551236	-0.593985	0.552522		NotSig
WBGene00019482	K07C11.10	3.95992	0.85286	6.27655	1.35884	1.8888	4.29086	3.10464	-0.0355629	0.0831986	-0.427761	0.668825		NotSig
WBGene00015858	C16D9.3	0.989979	1.70572	1.04609	2.71767	0	1.71634	1.36264	0.00630719	0.0589555	0.107902	0.914074		NotSig
WBGene00015862	srt-25	0	0	1.04609	0	0	0	0.174349	-0.00523176	0.0249489	-0.209703	0.833899		NotSig
WBGene00015857	C16D9.1	18.8096	6.82288	12.5531	13.5884	19.8324	12.8726	14.0798	0.0750192	0.139702	0.53791	0.590639		NotSig
WBGene00015864	C16D9.9	2.96994	1.70572	3.13828	0	4.722	6.00721	3.09052	0.0381966	0.0826287	0.459353	0.645981		NotSig
WBGene00017679	F21F8.5	16.8297	24.733	23.014	16.306	16.0548	26.6033	20.5901	-0.0406609	0.152198	-0.266415	0.789919		NotSig
WBGene00017680	F21F8.6	2.96994	4.2643	5.23046	12.2295	8.49961	13.7308	7.82077	0.241445	0.121206	2.02041	0.0433408		NotSig
WBGene00017677	asp-11	20.7896	13.6458	12.5531	12.2295	6.61081	14.5889	13.403	-0.123875	0.139281	-0.891037	0.37291		NotSig
WBGene00006185	str-137	0.989979	0	0	0	0	0	0.164997	-0.00523176	0.0249489	-0.209703	0.833899		NotSig
WBGene00006183	str-135	0.989979	1.70572	2.09218	2.71767	2.8332	2.57452	2.15221	0.0437436	0.0749927	0.587303	0.557		NotSig
WBGene00005190	srg-33	0.989979	0.85286	0	0	0	0	0.30714	-0.014872	0.0288325	-0.489502	0.624486		NotSig
WBGene00020946	W02D7.11	0.989979	0	0	0	0	1.71634	0.451054	0.00957632	0.03288	0.27286	0.784961		NotSig
WBGene00020943	W02D7.8	4.9499	1.70572	2.09218	5.43535	7.55521	17.1634	6.48363	0.226504	0.109504	2.12493	0.0335923		NotSig
WBGene00020945	clec-219	1.97996	0	0	0	2.8332	0	0.802194	0.00933673	0.0408938	0.228779	0.819041		NotSig
WBGene00020944	W02D7.9	3.95992	5.11716	9.41483	0	2.8332	6.00721	4.55539	-0.0939747	0.0955817	-0.982905	0.325654		NotSig
WBGene00199323	C08D8.5	0	0.85286	0	0	0	1.71634	0.428201	0.0101706	0.03227	0.26757	0.78903		NotSig
WBGene00235325	C08D8.7	5.93988	5.97002	10.4609	13.5884	15.1104	7.72355	9.79886	0.140166	0.128652	1.09719	0.272558		NotSig
WBGene00044957	C08D8.3	0	0	1.04609	0	0	0	0.174349	-0.00523176	0.0249489	-0.209703	0.833899		NotSig
WBGene00018180	srsx-22	0	0	0	0	0	0.858172	0.143029	0.00652926	0.0249489	0.261701	0.793552		NotSig
WBGene00044126	srsx-23	0	0	0	0	0.944401	0	0.1574	0.00652926	0.0249489	0.261701	0.793552		NotSig
WBGene00018179	F38E1.6	0	0.85286	0	0	0.944401	0	0.299544	0.000852061	0.0285647	0.0298265	0.976205		NotSig
WBGene00001664	gpa-2	9.89979	12.7929	10.4609	14.9472	8.49961	14.5889	11.8649	0.0445682	0.137057	0.325406	0.744874		NotSig
WBGene00018699	F52E1.12	2.96994	1.70572	1.04609	1.35884	2.8332	2.57452	2.08138	0.0150467	0.0734937	0.203716	0.838576		NotSig
WBGene00001534	gcy-7	9.89979	1.70572	2.09218	5.43535	7.55521	8.58172	5.87833	0.0826096	0.104984	0.790514	0.429228		NotSig
WBGene00018696	pho-6	13.8597	16.2043	21.9679	16.306	31.1652	15.4471	19.1584	0.0910867	0.148961	0.611249	0.541035		NotSig
WBGene00018693	F52E1.3	0	0	1.04609	0	0.944401	0	0.331749	0.000916733	0.0296198	0.0309474	0.975311		NotSig
WBGene00219961	F52E1.17	10.8898	5.11716	3.13828	2.71767	1.8888	1.71634	4.24467	-0.147671	0.0957787	-1.59346	0.111057		NotSig
WBGene00235318	K11D5.2	5.93988	6.82288	5.23046	4.07651	8.49961	2.57452	5.52398	-0.0315949	0.106849	-0.29555	0.767574		NotSig
WBGene00020720	T23B12.5	10.8898	10.2343	16.7375	6.79419	6.61081	5.14903	9.4026	-0.20218	0.128531	-1.58926	0.112002		NotSig
WBGene00220083	T23B12.13	0	0	1.04609	0	0	0	0.174349	-0.00523176	0.0249489	-0.209703	0.833899		NotSig
WBGene00220084	T23B12.14	22.7695	23.8801	28.2445	19.0237	18.888	19.738	22.0906	-0.141143	0.155228	-0.909413	0.363132		NotSig
WBGene00044958	ZK994.7	0	0	0	0	0	0.858172	0.143029	0.00652926	0.0249489	0.261701	0.793552		NotSig
WBGene00022842	ZK994.6	4.9499	7.67574	4.18437	5.43535	13.2216	5.14903	6.76933	0.0743776	0.113693	0.652682	0.513962		NotSig
WBGene00022840	ZK994.1	0.989979	0.85286	0	1.35884	0	0	0.533613	-0.00973787	0.0368167	-0.275171	0.783185		NotSig
WBGene00018480	otpl-7	0.989979	0	1.04609	5.43535	0.944401	0	1.40264	0.0443735	0.0552701	0.854567	0.392791		NotSig
WBGene00018479	otpl-6	0	0	2.09218	0	1.8888	0.858172	0.806526	0.00924196	0.0436988	0.212186	0.831962		NotSig
WBGene00018478	otpl-5	1.97996	2.55858	1.04609	4.07651	2.8332	0.858172	2.22542	0.0233608	0.07427	0.317273	0.751037		NotSig
WBGene00001882	his-8	17.8196	11.94	9.41483	8.15302	6.61081	6.86538	10.134	-0.181002	0.131084	-1.39029	0.164441		NotSig
WBGene00001881	his-7	16.8297	11.0872	13.5992	13.5884	4.722	10.2981	11.6874	-0.126697	0.13438	-0.950054	0.342085		NotSig
WBGene00001880	his-6	13.8597	13.6458	20.9218	13.5884	10.3884	13.7308	14.3558	-0.0992962	0.143408	-0.693922	0.487731		NotSig
WBGene00001879	his-5	10.8898	11.94	17.7836	6.79419	9.44401	8.58172	10.9056	-0.155339	0.134205	-1.15969	0.246173		NotSig
WBGene00001913	his-39	0	0	1.04609	0	1.8888	0.858172	0.632178	0.0219257	0.0399106	0.577321	0.563723		NotSig
WBGene00018477	otpl-4	0	0.85286	0	0	0	0.858172	0.285172	0.000822142	0.0280627	0.0292939	0.97663		NotSig
WBGene00017798	slc-17.8	4.9499	8.5286	2.09218	19.0237	16.0548	29.1779	13.3045	0.443648	0.136323	3.2972	0.000976545		NotSig
WBGene00006435	stdh-4	0.989979	2.55858	0	1.35884	0	0	0.8179	-0.0275948	0.0441506	-0.732093	0.464112		NotSig
WBGene00199143	F25G6.19	0	0	0	1.35884	0	0	0.226473	0.00652926	0.0249489	0.261701	0.793552		NotSig
WBGene00023454	mir-357	1.97996	2.55858	0	0	0	0	0.756423	-0.0482364	0.0410314	-1.22324	0.221239		NotSig
WBGene00023455	mir-358	1.97996	2.55858	2.09218	1.35884	0	0.858172	1.47462	-0.0584135	0.0622314	-0.981123	0.326532		NotSig
WBGene00018288	F41E6.7	20.7896	11.94	9.41483	10.8707	18.888	15.4471	14.5584	0.0319172	0.141723	0.224644	0.822256		NotSig
WBGene00018289	F41E6.8	2.96994	1.70572	3.13828	6.79419	1.8888	2.57452	3.17857	0.0370272	0.0858909	0.438031	0.661364		NotSig
WBGene00018291	fip-4	0.989979	0.85286	0	0	0	0	0.30714	-0.014872	0.0288325	-0.489502	0.624486		NotSig
WBGene00018292	F41E6.11	0.989979	0	2.09218	1.35884	1.8888	7.72355	2.34223	0.0917645	0.0721495	1.33347	0.182376		NotSig
WBGene00018284	F41E6.1	14.8497	16.2043	19.8758	23.1002	14.166	30.8942	19.8484	0.140477	0.150437	0.933994	0.350307		NotSig
WBGene00194909	F41E6.17	1.97996	4.2643	6.27655	4.07651	3.7776	5.14903	4.25399	0.00687384	0.0977521	0.0702789	0.943972		NotSig
WBGene00018295	oac-29	14.8497	4.2643	2.09218	4.07651	5.66641	0.858172	5.30121	-0.100021	0.0968397	-1.05536	0.291259		NotSig
WBGene00001721	grl-12	0.989979	0.85286	3.13828	1.35884	1.8888	0	1.37146	-0.0215363	0.058638	-0.374407	0.708102		NotSig
WBGene00235312	F28A12.10	0.989979	0.85286	0	0	0.944401	0.858172	0.607569	0.000664346	0.041213	0.0148046	0.988188		NotSig
WBGene00017879	acd-4	5.93988	5.97002	6.27655	5.43535	4.722	4.29086	5.43911	-0.0455534	0.108938	-0.419675	0.674723		NotSig
WBGene00017880	F28A12.3	20.7896	12.7929	25.1062	20.3826	22.6656	26.6033	21.39	0.0945644	0.152966	0.6185	0.536246		NotSig
WBGene00022539	ZC190.5	0	2.55858	2.09218	4.07651	0.944401	1.71634	1.898	0.0213517	0.0671909	0.321271	0.748005		NotSig
WBGene00022540	ZC190.6	0.989979	0.85286	0	1.35884	1.8888	0	0.848413	0.0163041	0.0466401	0.353298	0.723865		NotSig
WBGene00022537	ZC190.2	1.97996	0	2.09218	1.35884	2.8332	2.57452	1.80645	0.0355506	0.0669114	0.537153	0.591162		NotSig
WBGene00022544	ZC190.10	3.95992	4.2643	2.09218	1.35884	2.8332	6.86538	3.5623	0.012373	0.0897873	0.136182	0.891678		NotSig
WBGene00022536	ZC178.2	0	0	0	0	0.944401	1.71634	0.443458	0.0297181	0.0328852	0.789266	0.429957		NotSig
WBGene00022551	ZC196.8	0	0.85286	0	0	0.944401	0	0.299544	0.000852061	0.0285647	0.0298265	0.976205		NotSig
WBGene00022552	ZC196.9	0	0.85286	1.04609	5.43535	1.8888	0	1.53718	0.0569696	0.0582996	1.0371	0.29969		NotSig
WBGene00022550	droe-8	2.96994	0.85286	3.13828	0	1.8888	1.71634	1.76104	-0.0376673	0.0664959	-0.567092	0.570652		NotSig
WBGene00022547	ZC196.3	21.7795	8.5286	14.6453	13.5884	23.61	8.58172	15.1223	0.00887873	0.138878	0.064045	0.948934		NotSig
WBGene00022546	ZC196.2	3.95992	4.2643	6.27655	2.71767	7.55521	6.00721	5.13014	0.0254108	0.104989	0.240951	0.809593		NotSig
WBGene00022545	ZC196.1	6.92986	0.85286	2.09218	4.07651	0.944401	1.71634	2.76869	-0.0372448	0.0781488	-0.486949	0.626294		NotSig
WBGene00015223	B0507.6	13.8597	6.82288	5.23046	8.15302	7.55521	3.43269	7.509	-0.0725013	0.116887	-0.625174	0.531857		NotSig
WBGene00202499	B0507.15	0	0.85286	0	0	0.944401	0	0.299544	0.000852061	0.0285647	0.0298265	0.976205		NotSig
WBGene00015222	B0507.5	0.989979	0	0	0	0	0.858172	0.308025	0.000869404	0.0288516	0.0301311	0.975963		NotSig
WBGene00015221	B0507.4	0	0	0	0	0.944401	0	0.1574	0.00652926	0.0249489	0.261701	0.793552		NotSig
WBGene00015224	B0507.7	1.97996	1.70572	7.32265	2.71767	1.8888	6.86538	3.7467	0.00926567	0.0889653	0.104019	0.917154		NotSig
WBGene00015227	ddn-1	14.8497	17.0572	14.6453	6.79419	23.61	21.4543	16.4018	0.053682	0.143846	0.370892	0.710718		NotSig
WBGene00015225	B0507.8	3.95992	5.11716	3.13828	4.07651	4.722	6.00721	4.50351	0.0319756	0.101234	0.314608	0.753059		NotSig
WBGene00015226	B0507.9	4.9499	5.11716	2.09218	6.79419	2.8332	2.57452	4.06019	-0.00562054	0.094885	-0.0597145	0.952383		NotSig
WBGene00219644	linc-69	3.95992	1.70572	2.09218	2.71767	1.8888	4.29086	2.77586	0.01561	0.0825552	0.188946	0.850135		NotSig
WBGene00195358	B0507.13	0	0	0	0	0.944401	0.858172	0.300429	0.0164014	0.0286536	0.522635	0.601228		NotSig
WBGene00006006	srx-115	0	0	0	4.07651	0	1.71634	0.965476	0.0594401	0.0448821	1.49228	0.135626		NotSig
WBGene00021107	W09B7.2	0	0.85286	0	0	0.944401	0.858172	0.442572	0.0125035	0.0348246	0.306438	0.759271		NotSig
WBGene00017190	F07B7.12	5.93988	3.41144	1.04609	2.71767	4.722	4.29086	3.68799	0.0168699	0.0912499	0.183978	0.854031		NotSig
WBGene00017191	F07B7.13	0	0	1.04609	0	0	0	0.174349	-0.00523176	0.0249489	-0.209703	0.833899		NotSig
WBGene00017186	F07B7.2	0	0	0	0	0	0.858172	0.143029	0.00652926	0.0249489	0.261701	0.793552		NotSig
WBGene00017152	EGAP798.1	0.989979	0.85286	1.04609	1.35884	4.722	1.71634	1.78102	0.0647101	0.0679834	0.972767	0.330669		NotSig
WBGene00001901	his-27	0	0.85286	0	0	0	0	0.142143	-0.00523176	0.0249489	-0.209703	0.833899		NotSig
WBGene00001891	his-17	0.989979	0	3.13828	1.35884	0.944401	0	1.07192	-0.0216594	0.050593	-0.444305	0.656822		NotSig
WBGene00001892	his-18	6.92986	7.67574	8.36874	8.15302	4.722	3.43269	6.54701	-0.0799985	0.114612	-0.705747	0.480346		NotSig
WBGene00019445	frpr-12	8.90982	8.5286	8.36874	6.79419	9.44401	6.86538	8.15179	-0.0285231	0.124561	-0.228833	0.818999		NotSig
WBGene00195802	H14N18.5	0	0	0	0	0	0.858172	0.143029	0.00652926	0.0249489	0.261701	0.793552		NotSig
WBGene00019202	H14N18.2	0	0	0	0	0	0.858172	0.143029	0.00652926	0.0249489	0.261701	0.793552		NotSig
WBGene00199855	H14N18.6	0	0	0	0	0.944401	0	0.1574	0.00652926	0.0249489	0.261701	0.793552		NotSig
WBGene00198979	T19A5.10	0	0	0	0	0.944401	0.858172	0.300429	0.0164014	0.0286536	0.522635	0.601228		NotSig
WBGene00197868	T19A5.7	0.989979	0	0	0	0	0	0.164997	-0.00523176	0.0249489	-0.209703	0.833899		NotSig
WBGene00196777	T19A5.13	0	0	2.09218	0	0	0	0.348697	-0.0137708	0.027753	-0.515067	0.606506		NotSig
WBGene00198276	T19A5.8	0	0.85286	0	0	0	0	0.142143	-0.00523176	0.0249489	-0.209703	0.833899		NotSig
WBGene00200176	T19A5.11	0	2.55858	4.18437	1.35884	0	0.858172	1.49333	-0.052015	0.0587232	-0.934686	0.34995		NotSig
WBGene00020555	nhr-219	0	0.85286	0	2.71767	0.944401	0	0.752489	0.0301866	0.042016	0.731571	0.46443		NotSig
WBGene00019114	nhr-194	9.89979	22.1744	19.8758	4.07651	13.2216	19.738	14.831	-0.10835	0.137274	-0.783763	0.433179		NotSig
WBGene00006143	str-84	2.96994	0	0	0	0	0.858172	0.638018	-0.0205009	0.0372322	-0.522136	0.601575		NotSig
WBGene00006146	str-87	5.93988	6.82288	6.27655	5.43535	5.66641	6.00721	6.02471	-0.0222167	0.11309	-0.196299	0.844377		NotSig
WBGene00019112	F59E11.6	0	0	2.09218	4.07651	0.944401	0.858172	1.32854	0.0417265	0.0552503	0.797305	0.425274		NotSig
WBGene00005535	sri-23	8.90982	5.97002	4.18437	4.07651	8.49961	10.2981	6.98973	0.0460415	0.116062	0.394477	0.693229		NotSig
WBGene00005892	srx-1	0	0	0	0	0.944401	0.858172	0.300429	0.0164014	0.0286536	0.522635	0.601228		NotSig
WBGene00005893	srx-2	4.9499	5.11716	2.09218	4.07651	4.722	5.14903	4.35113	0.0211886	0.0992766	0.212606	0.831634		NotSig
WBGene00005412	srh-201	0	0	0	0	0	1.71634	0.286057	0.0134001	0.0259189	0.457605	0.647236		NotSig
WBGene00019849	oac-40	4.9499	2.55858	1.04609	4.07651	0.944401	0.858172	2.40561	-0.035945	0.075	-0.491183	0.623297		NotSig
WBGene00019851	oac-41	0	0.85286	0	0	0	0	0.142143	-0.00523176	0.0249489	-0.209703	0.833899		NotSig
WBGene00044617	bus-1	0.989979	0	2.09218	2.71767	5.66641	0.858172	2.05407	0.071777	0.0686224	1.09222	0.274737		NotSig
WBGene00019853	srsx-20	0.989979	0.85286	0	8.15302	3.7776	3.43269	2.86769	0.160349	0.0810893	2.08063	0.0374674		NotSig
WBGene00016094	C25E10.4	16.8297	26.4387	16.7375	21.7414	19.8324	17.1634	19.7905	-0.0169419	0.151901	-0.111526	0.911199		NotSig
WBGene00016091	nhr-30	1.97996	0.85286	0	2.71767	0.944401	4.29086	1.79763	0.0620768	0.0661572	0.96247	0.335813		NotSig
WBGene00235313	C25E10.17	17.8196	19.6158	14.6453	14.9472	18.888	20.5961	17.752	0.0237848	0.15011	0.158031	0.874432		NotSig
WBGene00016096	C25E10.7	4.9499	0.85286	1.04609	8.15302	4.722	5.14903	4.14549	0.12368	0.0936817	1.35659	0.174912		NotSig
WBGene00016100	C25E10.11	0	0	1.04609	0	1.8888	0	0.489149	0.0109356	0.0337912	0.309417	0.757004		NotSig
WBGene00202512	C25E10.16	0	0	1.04609	0	3.7776	0	0.803949	0.0284759	0.0410522	0.760643	0.44687		NotSig
WBGene00023431	C25E10.13	1.97996	3.41144	2.09218	5.43535	1.8888	1.71634	2.75401	0.0137909	0.081487	0.170989	0.864232		NotSig
WBGene00020863	T27E4.5	1.97996	0	2.09218	4.07651	0.944401	1.71634	1.80157	0.030204	0.0655459	0.472267	0.636736		NotSig
WBGene00194993	T27E4.11	0	0.85286	1.04609	0	0	0	0.316492	-0.0151664	0.0291141	-0.505044	0.613528		NotSig
WBGene00044923	T27E4.10	1.97996	0	0	0	0	0.858172	0.473022	-0.00994653	0.0332743	-0.273965	0.784111		NotSig
WBGene00017661	frpr-6	9.89979	5.11716	4.18437	5.43535	7.55521	11.1562	7.22469	0.0569397	0.117063	0.484861	0.627775		NotSig
WBGene00235330	F21C10.18	2.96994	1.70572	5.23046	9.51186	6.61081	7.72355	5.62539	0.15901	0.107818	1.50425	0.132517		NotSig
WBGene00195086	F21C10.13	11.8798	8.5286	11.507	5.43535	9.44401	14.5889	10.2306	-0.0155177	0.130548	-0.118274	0.905851		NotSig
WBGene00017656	F21C10.6	0.989979	0	0	0	0	0	0.164997	-0.00523176	0.0249489	-0.209703	0.833899		NotSig
WBGene00235309	F21C10.17	4.9499	9.38146	3.13828	6.79419	7.55521	6.00721	6.30437	0.0286305	0.112286	0.254169	0.799365		NotSig
WBGene00017652	F21C10.1	0	0	0	1.35884	0	0	0.226473	0.00652926	0.0249489	0.261701	0.793552		NotSig
WBGene00015053	B0222.1	15.8397	14.4986	8.36874	14.9472	10.3884	18.0216	13.6774	0.0416321	0.140683	0.295534	0.767586		NotSig
WBGene00015054	pitr-2	0	0	1.04609	0	0	0	0.174349	-0.00523176	0.0249489	-0.209703	0.833899		NotSig
WBGene00166269	21ur-14438	0	0	0	0	0.944401	0	0.1574	0.00652926	0.0249489	0.261701	0.793552		NotSig
WBGene00235316	B0222.15	1.97996	0.85286	0	5.43535	2.8332	1.71634	2.13629	0.0836591	0.0713162	1.22153	0.221884		NotSig
WBGene00015058	B0222.10	0.989979	0.85286	1.04609	0	0	0.858172	0.624517	-0.0250134	0.0416467	-0.57266	0.566875		NotSig
WBGene00044582	B0222.11	10.8898	7.67574	5.23046	21.7414	20.7768	12.8726	13.1978	0.2934	0.138881	2.12997	0.0331742		NotSig
WBGene00004107	pqn-16	0.989979	0	0	0	0.944401	0.858172	0.465425	0.0116902	0.0354225	0.31172	0.755253		NotSig
WBGene00016044	C24B5.1	19.7996	28.9973	15.6914	13.5884	16.9992	8.58172	17.2763	-0.217462	0.146467	-1.48821	0.136695		NotSig
WBGene00006221	str-177	0.989979	1.70572	0	1.35884	0	0	0.675756	-0.0183354	0.0407571	-0.525927	0.598939		NotSig
WBGene00017194	F07C3.3	18.8096	11.94	14.6453	13.5884	15.1104	18.0216	15.3526	0.0168906	0.145723	0.115815	0.907799		NotSig
WBGene00195651	F07C3.11	0	0	1.04609	0	0	0.858172	0.317377	0.000888266	0.0291602	0.030459	0.975701		NotSig
WBGene00006152	str-94	0.989979	1.70572	1.04609	1.35884	0	0.858172	0.993134	-0.0217673	0.0520793	-0.42685	0.669489		NotSig
WBGene00001954	hlh-10	3.95992	0.85286	3.13828	4.07651	0.944401	1.71634	2.44805	-0.0168204	0.0762404	-0.224573	0.822312		NotSig
WBGene00022789	lron-2	9.89979	5.11716	7.32265	6.79419	17.9436	18.0216	10.8498	0.203017	0.13078	1.55711	0.119446		NotSig
WBGene00022790	ZK682.7	5.93988	8.5286	3.13828	8.15302	5.66641	2.57452	5.66678	-0.0201109	0.106549	-0.189818	0.849452		NotSig
WBGene00197579	F44A2.9	0	0.85286	0	0	0	0	0.142143	-0.00523176	0.0249489	-0.209703	0.833899		NotSig
WBGene00018404	nhr-39	0.989979	1.70572	0	0	0.944401	0	0.606684	-0.0202834	0.0392369	-0.508775	0.61091		NotSig
WBGene00018402	kvs-3	9.89979	11.0872	7.32265	9.51186	9.44401	5.14903	8.73575	-0.0489043	0.12575	-0.390046	0.696503		NotSig
WBGene00018406	F44A2.7	0	0.85286	0	0	0	2.57452	0.57123	0.0190904	0.0359654	0.492129	0.622628		NotSig
WBGene00006623	try-5	5.93988	3.41144	5.23046	4.07651	7.55521	4.29086	5.08406	0.018124	0.105	0.172567	0.862992		NotSig
WBGene00005938	srx-47	0	0.85286	0	0	0	0	0.142143	-0.00523176	0.0249489	-0.209703	0.833899		NotSig
WBGene00001665	gpa-3	20.7896	13.6458	16.7375	13.5884	21.7212	19.738	17.7034	0.0408998	0.149234	0.273599	0.784393		NotSig
WBGene00017092	E02C12.6	3.95992	5.97002	3.13828	1.35884	10.3884	9.4399	5.70923	0.0892474	0.105006	0.845683	0.39773		NotSig
WBGene00017095	E02C12.10	0.989979	0	0	0	0.944401	0.858172	0.465425	0.0116902	0.0354225	0.31172	0.755253		NotSig
WBGene00017097	E02C12.12	0.989979	0	0	1.35884	0.944401	0	0.54887	0.0138929	0.0370188	0.410997	0.681075		NotSig
WBGene00018089	F36D4.4	5.93988	5.97002	5.23046	6.79419	4.722	7.72355	6.06335	0.0238265	0.112765	0.211232	0.832706		NotSig
WBGene00197119	F36D4.9	0.989979	1.70572	0	1.35884	0.944401	0	0.833156	-0.00693872	0.0462937	-0.151676	0.879443		NotSig
WBGene00018091	F36D4.6	2.96994	1.70572	2.09218	1.35884	0	0.858172	1.49748	-0.0594199	0.0624553	-0.996611	0.318953		NotSig
WBGene00021821	Y54B9A.1	0	0	0	0	0.944401	0	0.1574	0.00652926	0.0249489	0.261701	0.793552		NotSig
WBGene00200712	H24G06.3	0	0	1.04609	0	0	0	0.174349	-0.00523176	0.0249489	-0.209703	0.833899		NotSig
WBGene00003522	nas-3	5.93988	15.3515	15.6914	46.2005	16.0548	29.1779	21.4026	0.373802	0.146807	2.57474	0.0100314		NotSig
WBGene00010592	K06A4.2	5.93988	4.2643	6.27655	2.71767	3.7776	2.57452	4.25842	-0.0885022	0.0989002	-0.902989	0.366532		NotSig
WBGene00077497	K06A4.10	2.96994	3.41144	6.27655	2.71767	10.3884	8.58172	5.72429	0.10404	0.10695	0.975106	0.329508		NotSig
WBGene00220007	K06A4.15	10.8898	8.5286	6.27655	5.43535	6.61081	5.14903	7.14835	-0.0945938	0.118782	-0.798488	0.424587		NotSig
WBGene00010594	swt-5	9.89979	6.82288	5.23046	16.306	23.61	25.7452	14.6024	0.41527	0.142638	2.92704	0.00342204		NotSig
WBGene00077496	F11A3.4	0	0	0	1.35884	1.8888	0	0.541273	0.0344637	0.0349167	0.926698	0.354083		NotSig
WBGene00014734	F11A3.3	0.989979	2.55858	2.09218	2.71767	2.8332	0	1.86527	-0.00355492	0.0668623	-0.0536421	0.95722		NotSig
WBGene00014711	C50F4.15	3.95992	3.41144	1.04609	0	0	0	1.40291	-0.0966532	0.0573106	-2.04581	0.0407749		NotSig
WBGene00008234	C50F4.9	11.8798	15.3515	18.8297	8.15302	14.166	13.7308	13.6851	-0.0872502	0.141583	-0.61458	0.538832		NotSig
WBGene00008231	tag-329	2.96994	1.70572	4.18437	1.35884	4.722	4.29086	3.20529	0.0229224	0.0870151	0.262424	0.792994		NotSig
WBGene00195366	C50F4.17	0.989979	0	0	0	0	0	0.164997	-0.00523176	0.0249489	-0.209703	0.833899		NotSig
WBGene00196091	C50F4.18	0	0	0	0	0.944401	0	0.1574	0.00652926	0.0249489	0.261701	0.793552		NotSig
WBGene00009099	F25B3.2	0.989979	0.85286	1.04609	0	1.8888	0.858172	0.939318	-6.41567e-05	0.0511364	-0.00123629	0.999014		NotSig
WBGene00004146	pqn-63	3.95992	3.41144	3.13828	14.9472	11.3328	14.5889	8.5631	0.334285	0.124973	2.7226	0.00647697		NotSig
WBGene00011537	T06E4.10	0.989979	0	1.04609	1.35884	2.8332	4.29086	1.75316	0.0831974	0.0663449	1.31569	0.188276		NotSig
WBGene00011536	T06E4.9	0	0.85286	0	4.07651	7.55521	23.1707	5.94254	0.330427	0.100391	3.5876	0.000333739		NotSig
WBGene00011535	T06E4.8	0	3.41144	3.13828	8.15302	17.9436	16.3053	8.15861	0.365919	0.117798	3.21422	0.001308		NotSig
WBGene00077691	T06E4.14	0	0	0	4.07651	20.7768	30.8942	9.29126	0.48106	0.113393	4.95507	7.2303e-07		NotSig
WBGene00011534	T06E4.7	0	4.2643	1.04609	2.71767	1.8888	1.71634	1.93887	0.00909405	0.0676496	0.133966	0.893429		NotSig
WBGene00044011	T06E4.12	2.96994	0	2.09218	5.43535	13.2216	17.1634	6.81376	0.317249	0.109622	3.04544	0.00232338		NotSig
WBGene00044276	nspa-11	0	0	0	0	1.8888	0.858172	0.457829	0.0306678	0.033228	0.811004	0.417364		NotSig
WBGene00235328	T06E4.21	1.97996	1.70572	1.04609	1.35884	2.8332	1.71634	1.77336	0.0162695	0.0689626	0.235107	0.814125		NotSig
WBGene00195322	T06E4.16	0.989979	0	0	0	0	0	0.164997	-0.00523176	0.0249489	-0.209703	0.833899		NotSig
WBGene00007140	cyp-29A4	1.97996	7.67574	1.04609	2.71767	4.722	3.43269	3.59569	0.000409011	0.0883221	0.0045872	0.99634		NotSig
WBGene00007141	pitr-4	3.95992	3.41144	1.04609	4.07651	0.944401	5.14903	3.0979	0.0190577	0.0838939	0.226921	0.820485		NotSig
WBGene00198667	ZK287.13	0	0	0	0	0	0.858172	0.143029	0.00652926	0.0249489	0.261701	0.793552		NotSig
WBGene00013965	ZK287.4	18.8096	17.0572	18.8297	20.3826	22.6656	14.5889	18.7223	0.0233202	0.151142	0.154522	0.877198		NotSig
WBGene00197879	ZK287.11	0	0.85286	1.04609	1.35884	0	0	0.542965	-0.00989891	0.036976	-0.287393	0.773811		NotSig
WBGene00001842	her-1	7.91984	5.11716	5.23046	6.79419	6.61081	3.43269	5.85086	-0.0186868	0.110261	-0.170299	0.864775		NotSig
WBGene00009586	F40F9.10	4.9499	3.41144	5.23046	8.15302	6.61081	5.14903	5.58411	0.0719166	0.109089	0.664034	0.506668		NotSig
WBGene00006230	str-188	0.989979	0	0	0	0	0	0.164997	-0.00523176	0.0249489	-0.209703	0.833899		NotSig
WBGene00014754	F40F9.11	0.989979	1.70572	5.23046	5.43535	1.8888	2.57452	2.9708	0.0207741	0.0822987	0.255896	0.798031		NotSig
WBGene00196872	F40F9.15	1.97996	0	1.04609	0	1.8888	0	0.819142	-0.0115558	0.0438811	-0.261064	0.794044		NotSig
WBGene00009585	cal-7	0	0	0	0	0.944401	0.858172	0.300429	0.0164014	0.0286536	0.522635	0.601228		NotSig
WBGene00169298	21ur-12194	0	1.70572	0	0	0	0	0.284287	-0.0119346	0.0258497	-0.41136	0.680809		NotSig
WBGene00200671	F58E6.16	1.97996	0	0	0	0	0	0.329993	-0.0132621	0.0272394	-0.486134	0.626872		NotSig
WBGene00010255	F58E6.6	0	0	0	1.35884	0	1.71634	0.51253	0.0325055	0.0343004	0.886232	0.375493		NotSig
WBGene00010257	F58E6.8	0	0.85286	0	1.35884	0	1.71634	0.654674	0.0255316	0.0401596	0.626436	0.531029		NotSig
WBGene00010258	F58E6.11	10.8898	11.0872	2.09218	5.43535	6.61081	6.86538	7.16345	-0.0525349	0.114137	-0.458933	0.646282		NotSig
WBGene00006778	unc-42	5.93988	6.82288	7.32265	0	1.8888	2.57452	4.09145	-0.178908	0.0953366	-1.92382	0.0543765		NotSig
WBGene00009768	F46B6.2	0.989979	1.70572	1.04609	0	0.944401	0	0.781032	-0.0355014	0.0458777	-0.791507	0.428648		NotSig
WBGene00201273	F46B6.15	0.989979	0	1.04609	0	0	0	0.339345	-0.0158592	0.0297659	-0.543265	0.586947		NotSig
WBGene00009774	F46B6.9	11.8798	9.38146	16.7375	10.8707	8.49961	7.72355	10.8488	-0.110725	0.13372	-0.83307	0.404805		NotSig
WBGene00167022	21ur-14905	0	1.70572	0	0	0.944401	0.858172	0.584716	0.00175275	0.0386499	0.0412025	0.967134		NotSig
WBGene00009775	F46B6.10	5.93988	14.4986	3.13828	6.79419	4.722	6.00721	6.85003	-0.0657195	0.112211	-0.5859	0.557943		NotSig
WBGene00005702	sru-39	0	0.85286	2.09218	2.71767	0	1.71634	1.22984	0.0161153	0.0540828	0.303213	0.761728		NotSig
WBGene00005700	sru-37	0.989979	3.41144	2.09218	0	2.8332	1.71634	1.84053	-0.02146	0.0676659	-0.31337	0.754		NotSig
WBGene00005696	sru-33	0	0	0	0	0.944401	0	0.1574	0.00652926	0.0249489	0.261701	0.793552		NotSig
WBGene00005692	sru-29	0	0.85286	0	0	0	0	0.142143	-0.00523176	0.0249489	-0.209703	0.833899		NotSig
WBGene00005693	sru-30	0	0	0	0	0.944401	0	0.1574	0.00652926	0.0249489	0.261701	0.793552		NotSig
WBGene00005695	sru-32	1.97996	0	0	0	0	0	0.329993	-0.0132621	0.0272394	-0.486134	0.626872		NotSig
WBGene00005703	sru-40	0	0	1.04609	0	0.944401	0	0.331749	0.000916733	0.0296198	0.0309474	0.975311		NotSig
WBGene00005701	sru-38	0	0	0	0	1.8888	0.858172	0.457829	0.0306678	0.033228	0.811004	0.417364		NotSig
WBGene00005699	sru-36	0.989979	0.85286	0	0	0.944401	0	0.46454	-0.00942084	0.035332	-0.263351	0.79228		NotSig
WBGene00011701	srab-17	0	0	0	1.35884	0	0.858172	0.369502	0.0187834	0.0306457	0.626209	0.531178		NotSig
WBGene00011702	srab-18	0	0	0	0	0	1.71634	0.286057	0.0134001	0.0259189	0.457605	0.647236		NotSig
WBGene00043059	srab-26	0	0.85286	0	1.35884	0	0.858172	0.511645	0.0137142	0.0361611	0.386475	0.699145		NotSig
WBGene00011704	sdz-31	0	0	1.04609	1.35884	0	0	0.400822	0.00104423	0.0315934	0.0330499	0.973635		NotSig
WBGene00001211	egl-47	16.8297	10.2343	5.23046	21.7414	12.2772	16.3053	13.7697	0.152544	0.138277	1.10797	0.267874		NotSig
WBGene00008240	C50H2.4	0.989979	3.41144	3.13828	9.51186	3.7776	4.29086	4.18667	0.110226	0.0951784	1.18156	0.237382		NotSig
WBGene00008243	C50H2.7	24.7495	22.1744	18.8297	17.6649	17.9436	22.3125	20.6124	-0.0633907	0.153627	-0.412075	0.680285		NotSig
WBGene00005620	srj-35	1.97996	0.85286	0	0	0.944401	1.71634	0.915594	-0.000490387	0.0486918	-0.0098976	0.992103		NotSig
WBGene00005618	srj-33	0	0	1.04609	0	0	0	0.174349	-0.00523176	0.0249489	-0.209703	0.833899		NotSig
WBGene00005619	srj-34	0	0.85286	0	0	0	0	0.142143	-0.00523176	0.0249489	-0.209703	0.833899		NotSig
WBGene00011572	mam-5	0.989979	2.55858	0	1.35884	4.722	4.29086	2.32004	0.0810814	0.0738141	1.11557	0.264605		NotSig
WBGene00011575	madf-4	10.8898	11.0872	10.4609	19.0237	8.49961	14.5889	12.425	0.0866941	0.137833	0.631359	0.527806		NotSig
WBGene00077501	K08H10.11	0	0	0	1.35884	0.944401	1.71634	0.66993	0.0491983	0.0409655	1.20875	0.226759		NotSig
WBGene00010698	K08H10.6	13.8597	8.5286	9.41483	25.8179	17.9436	29.1779	17.4571	0.361148	0.147815	2.45387	0.0141327		NotSig
WBGene00014805	K08H10.5	12.8697	23.8801	11.507	17.6649	19.8324	12.8726	16.4378	0.012018	0.145261	0.0826403	0.934138		NotSig
WBGene00077491	K08H10.10	3.95992	1.70572	4.18437	2.71767	5.66641	0.858172	3.18204	-0.00618151	0.084732	-0.0732713	0.94159		NotSig
WBGene00195438	K08H10.13	0	0	0	1.35884	0	0	0.226473	0.00652926	0.0249489	0.261701	0.793552		NotSig
WBGene00199742	T06E8.6	0	0.85286	0	0	0	0.858172	0.285172	0.000822142	0.0280627	0.0292939	0.97663		NotSig
WBGene00006169	str-118	0.989979	0	0	1.35884	1.8888	0.858172	0.849298	0.0400288	0.047254	0.913177	0.36115		NotSig
WBGene00010179	F57A8.4	12.8697	8.5286	14.6453	23.1002	19.8324	13.7308	15.4512	0.182688	0.144584	1.27083	0.203787		NotSig
WBGene00010180	nhr-192	0.989979	0	0	0	0	0	0.164997	-0.00523176	0.0249489	-0.209703	0.833899		NotSig
WBGene00010182	F57A8.7	2.96994	0.85286	2.09218	1.35884	0.944401	5.14903	2.22788	0.0216843	0.073199	0.295218	0.767827		NotSig
WBGene00011001	R04B5.1	11.8798	7.67574	5.23046	19.0237	8.49961	17.1634	11.5788	0.182874	0.133105	1.38253	0.166809		NotSig
WBGene00011004	R04B5.6	28.7094	14.4986	10.4609	21.7414	20.7768	23.1707	19.893	0.0938697	0.149317	0.628811	0.529473		NotSig
WBGene00011005	R04B5.7	6.92986	0.85286	5.23046	1.35884	2.8332	6.86538	4.01177	-0.0144757	0.0901142	-0.159794	0.873043		NotSig
WBGene00005127	srd-49	2.96994	0.85286	0	1.35884	1.8888	2.57452	1.60749	0.0254932	0.0634142	0.402306	0.687459		NotSig
WBGene00044044	C08B6.14	0	0	0	0	0	0.858172	0.143029	0.00652926	0.0249489	0.261701	0.793552		NotSig
WBGene00007423	C08B6.2	13.8597	15.3515	4.18437	5.43535	12.2772	10.2981	10.2344	-0.047004	0.126922	-0.367968	0.712897		NotSig
WBGene00007425	C08B6.4	2.96994	3.41144	5.23046	5.43535	4.722	6.00721	4.6294	0.0555006	0.102099	0.545258	0.585576		NotSig
WBGene00007426	C08B6.5	0	0	0	1.35884	0	0.858172	0.369502	0.0187834	0.0306457	0.626209	0.531178		NotSig
WBGene00044012	srxa-19	1.97996	1.70572	3.13828	0	0.944401	0	1.29473	-0.0723381	0.0575496	-1.38396	0.166369		NotSig
WBGene00007427	C08B6.6	11.8798	5.97002	9.41483	9.51186	14.166	8.58172	9.9207	0.0531143	0.129841	0.409651	0.682062		NotSig
WBGene00077449	C08B6.15	2.96994	1.70572	0	2.71767	0	2.57452	1.66131	0.00543521	0.0614018	0.0887833	0.929254		NotSig
WBGene00008253	C51E3.8	0	0	1.04609	1.35884	0	0	0.400822	0.00104423	0.0315934	0.0330499	0.973635		NotSig
WBGene00008247	srsx-26	0.989979	2.55858	0	2.71767	1.8888	0	1.35917	0.00884457	0.0562014	0.158432	0.874116		NotSig
WBGene00008248	srsx-27	10.8898	6.82288	8.36874	2.71767	4.722	6.00721	6.58805	-0.135843	0.114931	-1.18558	0.23579		NotSig
WBGene00008249	srsx-28	0	0.85286	0	0	0	0.858172	0.285172	0.000822142	0.0280627	0.0292939	0.97663		NotSig
WBGene00008250	srsx-29	0	0	0	0	0.944401	1.71634	0.443458	0.0297181	0.0328852	0.789266	0.429957		NotSig
WBGene00008251	srsx-30	0.989979	0	0	1.35884	1.8888	2.57452	1.13536	0.0620946	0.0541255	1.27316	0.202961		NotSig
WBGene00202084	C51E3.11	0	0	0	0	0.944401	0	0.1574	0.00652926	0.0249489	0.261701	0.793552		NotSig
WBGene00219572	linc-146	0.989979	0	0	0	0	0	0.164997	-0.00523176	0.0249489	-0.209703	0.833899		NotSig
WBGene00014105	ZK856.4	9.89979	6.82288	7.32265	6.79419	3.7776	6.00721	6.77072	-0.085119	0.116434	-0.735544	0.462008		NotSig
WBGene00014107	ZK856.6	3.95992	5.11716	7.32265	4.07651	5.66641	5.14903	5.21528	-0.0153995	0.106612	-0.144289	0.885272		NotSig
WBGene00044020	ZK856.14	2.96994	0.85286	2.09218	1.35884	7.55521	1.71634	2.75756	0.0566955	0.0790355	0.723973	0.469082		NotSig
WBGene00167897	21ur-13198	0	0	1.04609	0	0	0	0.174349	-0.00523176	0.0249489	-0.209703	0.833899		NotSig
WBGene00007540	C12D8.13	0.989979	0.85286	2.09218	0	0	0	0.655837	-0.0465758	0.0406386	-1.13984	0.254352		NotSig
WBGene00007541	fipr-4	24.7495	17.0572	9.41483	9.51186	29.2764	19.738	18.2913	0.060911	0.144062	0.42084	0.673872		NotSig
WBGene00007542	C12D8.15	0.989979	0	1.04609	0	0	0	0.339345	-0.0158592	0.0297659	-0.543265	0.586947		NotSig
WBGene00007544	fipr-6	12.8697	11.94	11.507	13.5884	17.9436	26.6033	15.742	0.203255	0.145474	1.3948	0.163077		NotSig
WBGene00006226	str-182	5.93988	4.2643	2.09218	2.71767	1.8888	2.57452	3.24623	-0.0636002	0.0880531	-0.728908	0.466058		NotSig
WBGene00007537	fipr-8	19.7996	11.94	13.5992	17.6649	23.61	19.738	17.7253	0.140576	0.149276	0.94183	0.34628		NotSig
WBGene00195157	C12D8.21	0	2.55858	0	2.71767	1.8888	0.858172	1.3372	0.031012	0.0563338	0.555452	0.578585		NotSig
WBGene00000721	col-148	0	0	0	0	0.944401	0.858172	0.300429	0.0164014	0.0286536	0.522635	0.601228		NotSig
WBGene00201770	C12D8.25	0	0	0	1.35884	0	0	0.226473	0.00652926	0.0249489	0.261701	0.793552		NotSig
WBGene00005530	sri-18	0	0.85286	0	0	0.944401	0	0.299544	0.000852061	0.0285647	0.0298265	0.976205		NotSig
WBGene00168519	21ur-13262	0	0	0	0	0.944401	0	0.1574	0.00652926	0.0249489	0.261701	0.793552		NotSig
WBGene00219415	linc-38	0	3.41144	1.04609	0	0	0	0.742922	-0.0464628	0.0402843	-1.19303	0.232858		NotSig
WBGene00007104	B0024.15	3.95992	2.55858	7.32265	2.71767	4.722	6.86538	4.69103	0.0109264	0.100386	0.108525	0.91358		NotSig
WBGene00000491	che-12	19.7996	15.3515	13.5992	28.5356	22.6656	24.887	20.8064	0.226186	0.153522	1.47541	0.140101		NotSig
WBGene00001533	gcy-6	1.97996	2.55858	0	0	1.8888	0.858172	1.21425	-0.0204222	0.0548259	-0.369361	0.711859		NotSig
WBGene00010632	K07C5.9	8.90982	15.3515	9.41483	9.51186	13.2216	7.72355	10.6889	-0.0341524	0.132665	-0.257055	0.797137		NotSig
WBGene00220008	K07C5.18	2.96994	0.85286	1.04609	0	2.8332	0	1.28368	-0.0217255	0.0550464	-0.395734	0.692301		NotSig
WBGene00023428	K07C5.10	2.96994	3.41144	3.13828	2.71767	1.8888	2.57452	2.78344	-0.0307235	0.0838999	-0.367592	0.713178		NotSig
WBGene00045134	K07C5.12	0	0	0	0	0.944401	0.858172	0.300429	0.0164014	0.0286536	0.522635	0.601228		NotSig
WBGene00044963	K07C5.11	4.9499	1.70572	3.13828	1.35884	3.7776	5.14903	3.34656	0.0106465	0.08805	0.12018	0.904341		NotSig
WBGene00005532	sri-20	0	0	1.04609	0	0	0.858172	0.317377	0.000888266	0.0291602	0.030459	0.975701		NotSig
WBGene00044022	AC3.9	0	0	1.04609	0	0.944401	0	0.331749	0.000916733	0.0296198	0.0309474	0.975311		NotSig
WBGene00077503	AC3.12	11.8798	14.4986	5.23046	9.51186	14.166	11.1562	11.0738	0.0303368	0.132762	0.227577	0.819975		NotSig
WBGene00077504	AC3.13	0	0	1.04609	0	0	0.858172	0.317377	0.000888266	0.0291602	0.030459	0.975701		NotSig
WBGene00000024	abu-1	0.989979	1.70572	1.04609	4.07651	3.7776	17.1634	4.79323	0.224891	0.0959863	2.47262	0.0134127		NotSig
WBGene00004098	pqn-2	2.96994	0.85286	1.04609	14.9472	4.722	9.4399	5.663	0.259233	0.104306	2.60776	0.0091137		NotSig
WBGene00000724	col-151	2.96994	1.70572	1.04609	0	0.944401	0.858172	1.25405	-0.0493485	0.0580848	-0.864532	0.387296		NotSig
WBGene00008875	F15H10.8	0	3.41144	5.23046	5.43535	4.722	0.858172	3.27624	0.0216703	0.0811902	0.269592	0.787474		NotSig
WBGene00044013	F15H10.9	0	0	0	0	0	0.858172	0.143029	0.00652926	0.0249489	0.261701	0.793552		NotSig
WBGene00009060	F22E12.3	5.93988	4.2643	9.41483	2.71767	9.44401	12.0144	7.29918	0.0549257	0.115245	0.474511	0.635136		NotSig
WBGene00200497	F22E12.11	0	0.85286	0	0	0	0	0.142143	-0.00523176	0.0249489	-0.209703	0.833899		NotSig
WBGene00201933	F22E12.12	0	0	0	0	0.944401	0	0.1574	0.00652926	0.0249489	0.261701	0.793552		NotSig
WBGene00197711	Y32F6B.6	0.989979	0.85286	1.04609	0	0	0	0.481489	-0.0332274	0.0358496	-0.858622	0.390549		NotSig
WBGene00172406	21ur-15622	0	0.85286	0	2.71767	0	0.858172	0.738118	0.0294836	0.0417461	0.715595	0.474242		NotSig
WBGene00220138	Y32F6B.8	3.95992	0	3.13828	0	2.8332	0	1.65523	-0.0403871	0.0580234	-0.713997	0.475229		NotSig
WBGene00200483	Y32F6B.7	0	0.85286	0	0	0	0.858172	0.285172	0.000822142	0.0280627	0.0292939	0.97663		NotSig
WBGene00003570	ncx-5	4.9499	1.70572	9.41483	10.8707	6.61081	2.57452	6.02108	0.0357475	0.104473	0.347236	0.728414		NotSig
WBGene00007946	ugt-33	14.8497	14.4986	12.5531	21.7414	20.7768	18.0216	17.0735	0.166648	0.14937	1.11692	0.264028		NotSig
WBGene00044024	C35A5.11	0.989979	1.70572	3.13828	0	3.7776	0.858172	1.74496	-0.0115096	0.0650156	-0.175699	0.86053		NotSig
WBGene00044016	C35A5.10	5.93988	4.2643	3.13828	0	5.66641	3.43269	3.74026	-0.0419254	0.0898318	-0.462639	0.643623		NotSig
WBGene00007949	C35A5.5	1.97996	0	1.04609	1.35884	0.944401	1.71634	1.17427	0.0136097	0.0555605	0.246852	0.805023		NotSig
WBGene00007951	dmsr-8	21.7795	27.2915	18.8297	16.306	16.0548	11.1562	18.5696	-0.215807	0.150454	-1.43728	0.15064		NotSig
WBGene00007953	hda-11	15.8397	22.1744	11.507	16.306	14.166	20.5961	16.7649	0.0119068	0.147028	0.0807656	0.935628		NotSig
WBGene00009108	F25D1.3	0.989979	3.41144	0	1.35884	0	0.858172	1.10307	-0.0275832	0.0517043	-0.547523	0.584019		NotSig
WBGene00009107	F25D1.2	1.97996	2.55858	1.04609	2.71767	1.8888	1.71634	1.98458	0.00757266	0.0722346	0.105007	0.91637		NotSig
WBGene00201964	F25D1.11	2.96994	5.97002	12.5531	6.79419	5.66641	2.57452	6.08803	-0.0684523	0.107373	-0.645318	0.518721		NotSig
WBGene00200884	F25D1.10	0	1.70572	2.09218	4.07651	1.8888	0	1.6272	0.0207205	0.0602328	0.351226	0.725419		NotSig
WBGene00195256	F25D1.8	0	0	1.04609	1.35884	0	0	0.400822	0.00104423	0.0315934	0.0330499	0.973635		NotSig
WBGene00009109	degt-1	2.96994	12.7929	3.13828	13.5884	12.2772	14.5889	9.89261	0.194779	0.124745	1.56737	0.117029		NotSig
WBGene00005112	srd-34	1.97996	0	0	0	0	0.858172	0.473022	-0.00994653	0.0332743	-0.273965	0.784111		NotSig
WBGene00009338	F32G8.2	0.989979	0	0	2.71767	0.944401	0	0.775342	0.0291272	0.0425214	0.73721	0.460995		NotSig
WBGene00009339	F32G8.3	7.91984	0.85286	2.09218	4.07651	1.8888	4.29086	3.52018	-0.00609467	0.0862326	-0.0710105	0.943389		NotSig
WBGene00200135	F32G8.11	0	0	0	1.35884	0	0	0.226473	0.00652926	0.0249489	0.261701	0.793552		NotSig
WBGene00000725	col-152	1.97996	1.70572	3.13828	6.79419	6.61081	0.858172	3.51452	0.0803835	0.0869667	0.945233	0.34454		NotSig
WBGene00198126	F32G8.9	3.95992	5.97002	3.13828	5.43535	5.66641	0.858172	4.17136	-0.016755	0.0942261	-0.178884	0.858029		NotSig
WBGene00199091	F32G8.10	1.97996	2.55858	0	0	0	0	0.756423	-0.0482364	0.0410314	-1.22324	0.221239		NotSig
WBGene00196710	T21C9.14	2.96994	0	0	0	0	0.858172	0.638018	-0.0205009	0.0372322	-0.522136	0.601575		NotSig
WBGene00005189	srg-32	0	2.55858	0	0	1.8888	0.858172	0.884259	0.00222779	0.0454858	0.0478514	0.961835		NotSig
WBGene00197501	T21C9.15	0	0	0	0	0.944401	0	0.1574	0.00652926	0.0249489	0.261701	0.793552		NotSig
WBGene00011896	T21C9.11	3.95992	6.82288	8.36874	2.71767	15.1104	2.57452	6.59236	0.0148218	0.106525	0.138553	0.889803		NotSig
WBGene00201900	T21C9.17	0	0	1.04609	0	0	0	0.174349	-0.00523176	0.0249489	-0.209703	0.833899		NotSig
WBGene00010375	H09F14.1	12.8697	11.94	9.41483	12.2295	12.2772	12.0144	11.791	0.0223366	0.13814	0.161632	0.871595		NotSig
WBGene00196024	C32C4.9	0	0	0	0	0.944401	0	0.1574	0.00652926	0.0249489	0.261701	0.793552		NotSig
WBGene00003114	mab-23	0.989979	0	1.04609	1.35884	0	0	0.565818	-0.0109629	0.0374752	-0.318569	0.750054		NotSig
WBGene00007862	C32C4.1	21.7795	19.6158	15.6914	21.7414	24.5544	21.4543	20.8061	0.0892707	0.153884	0.579834	0.562027		NotSig
WBGene00044286	ugt-35	0	0.85286	0	0	0	0	0.142143	-0.00523176	0.0249489	-0.209703	0.833899		NotSig
WBGene00009255	ugt-34	1.97996	0	1.04609	4.07651	0.944401	2.57452	1.77025	0.0541969	0.0653655	0.858799	0.390451		NotSig
WBGene00000445	ceh-22	2.96994	3.41144	0	2.71767	4.722	4.29086	3.01865	0.0618616	0.0828892	0.746921	0.455111		NotSig
WBGene00201530	F29F11.17	0	1.70572	0	0	0	0	0.284287	-0.0119346	0.0258497	-0.41136	0.680809		NotSig
WBGene00199458	F29F11.13	0	0	1.04609	0	0	0	0.174349	-0.00523176	0.0249489	-0.209703	0.833899		NotSig
WBGene00219209	F29F11.20	0	0.85286	1.04609	1.35884	0	1.71634	0.829022	0.0143932	0.0463115	0.31315	0.754167		NotSig
WBGene00220253	C05A2.4	0	1.70572	0	2.71767	0	0	0.737233	0.00749675	0.039202	0.195445	0.845045		NotSig
WBGene00201804	C05A2.3	0	0	0	0	0.944401	0	0.1574	0.00652926	0.0249489	0.261701	0.793552		NotSig
WBGene00196660	T28B11.9	0	0	0	0	0	0.858172	0.143029	0.00652926	0.0249489	0.261701	0.793552		NotSig
WBGene00005610	srj-22	0	0	0	0	0.944401	0	0.1574	0.00652926	0.0249489	0.261701	0.793552		NotSig
WBGene00005609	srj-21	0.989979	1.70572	0	0	0	0	0.449283	-0.0275403	0.0329092	-0.755075	0.450204		NotSig
WBGene00009238	selt-1.2	11.8798	14.4986	5.23046	14.9472	13.2216	13.7308	12.2514	0.0928768	0.136676	0.678864	0.497224		NotSig
WBGene00009236	F28H7.2	2.96994	4.2643	3.13828	1.35884	6.61081	4.29086	3.77217	0.0257213	0.0927485	0.274994	0.78332		NotSig
WBGene00009240	F28H7.7	2.96994	6.82288	8.36874	5.43535	4.722	8.58172	6.15011	0.00839409	0.111015	0.0754108	0.939888		NotSig
WBGene00009242	sre-6	0.989979	0.85286	5.23046	0	2.8332	0.858172	1.79411	-0.0352814	0.0645091	-0.550353	0.582078		NotSig
WBGene00003838	ocr-1	9.89979	3.41144	9.41483	6.79419	7.55521	6.00721	7.18044	-0.022911	0.116782	-0.196918	0.843892		NotSig
WBGene00023430	D1054.17	2.96994	3.41144	2.09218	1.35884	1.8888	0	1.95353	-0.0658732	0.0696693	-0.978849	0.327655		NotSig
WBGene00008373	D1054.6	0.989979	1.70572	1.04609	2.71767	0.944401	10.2981	2.95032	0.114057	0.0795652	1.48709	0.13699		NotSig
WBGene00008374	clec-220	0	0.85286	0	4.07651	0	0	0.821562	0.0295608	0.0406461	0.756886	0.449118		NotSig
WBGene00008376	D1054.9	0.989979	8.5286	6.27655	6.79419	9.44401	6.00721	6.34009	0.0643294	0.108919	0.59019	0.555063		NotSig
WBGene00194677	D1054.19	0.989979	0	2.09218	2.71767	0.944401	2.57452	1.55313	0.0394091	0.0622326	0.64973	0.515867		NotSig
WBGene00005399	srh-184	0.989979	0	0	0	0	2.57452	0.594083	0.01811	0.0365296	0.499172	0.617658		NotSig
WBGene00005379	srh-163	0	0.85286	1.04609	1.35884	0	1.71634	0.829022	0.0143932	0.0463115	0.31315	0.754167		NotSig
WBGene00077783	D1054.18	1.97996	1.70572	2.09218	9.51186	1.8888	5.14903	3.72126	0.120483	0.0902981	1.37629	0.168732		NotSig
WBGene00007798	C29A12.2	12.8697	12.7929	17.7836	2.71767	9.44401	7.72355	10.5552	-0.223824	0.131214	-1.70896	0.0874583		NotSig
WBGene00206498	C29A12.22	0	0	0	0	0.944401	0	0.1574	0.00652926	0.0249489	0.261701	0.793552		NotSig
WBGene00197045	C29A12.9	0	0	1.04609	0	0.944401	0.858172	0.474778	0.0118364	0.0356338	0.313817	0.75366		NotSig
WBGene00199065	C29A12.14	0.989979	0	0	0	0	0	0.164997	-0.00523176	0.0249489	-0.209703	0.833899		NotSig
WBGene00200734	C29A12.18	0	0	0	0	0	0.858172	0.143029	0.00652926	0.0249489	0.261701	0.793552		NotSig
WBGene00007800	C29A12.6	3.95992	0.85286	2.09218	4.07651	0.944401	2.57452	2.41673	0.00671114	0.0760591	0.0892338	0.928896		NotSig
WBGene00195468	F53H10.4	0	0	0	2.71767	0	0	0.452946	0.0183655	0.030306	0.700996	0.483305		NotSig
WBGene00009326	F32D8.1	0	3.41144	4.18437	6.79419	3.7776	10.2981	4.74428	0.13987	0.0966924	1.47981	0.138924		NotSig
WBGene00009327	F32D8.2	5.93988	4.2643	5.23046	5.43535	3.7776	8.58172	5.53822	0.0292973	0.108188	0.270475	0.786795		NotSig
WBGene00009332	F32D8.8	0.989979	0	0	1.35884	1.8888	0.858172	0.849298	0.0400288	0.047254	0.913177	0.36115		NotSig
WBGene00009325	F32D8.15	20.7896	13.6458	10.4609	21.7414	21.7212	18.8798	17.8731	0.148626	0.149067	0.998131	0.318216		NotSig
WBGene00195854	F32D8.16	0	0	0	0	0.944401	0	0.1574	0.00652926	0.0249489	0.261701	0.793552		NotSig
WBGene00201286	F32D8.17	0.989979	0	0	5.43535	2.8332	0	1.54309	0.0750401	0.0568824	1.53082	0.125814		NotSig
WBGene00010235	F58B4.2	3.95992	0.85286	3.13828	4.07651	0	3.43269	2.57671	-0.00574681	0.0750238	-0.0774346	0.938278		NotSig
WBGene00010237	scvp-1	3.95992	2.55858	3.13828	4.07651	3.7776	0.858172	3.06151	-0.0139511	0.0849615	-0.165839	0.868283		NotSig
WBGene00050890	F17C11.16	0.989979	3.41144	1.04609	0	1.8888	0.858172	1.36575	-0.0327728	0.0594732	-0.54972	0.582511		NotSig
WBGene00201626	F17C11.21	0	0.85286	0	0	0	0	0.142143	-0.00523176	0.0249489	-0.209703	0.833899		NotSig
WBGene00219583	anr-43	0.989979	0	1.04609	0	0.944401	0.858172	0.639774	-0.00106634	0.0418052	-0.0236559	0.981127		NotSig
WBGene00008916	clec-221	11.8798	14.4986	9.41483	5.43535	10.3884	19.738	11.8925	0.00563669	0.133324	0.0419379	0.966548		NotSig
WBGene00045367	F17C11.15	1.97996	0.85286	1.04609	1.35884	0.944401	0	1.03036	-0.0220521	0.0525705	-0.431811	0.665879		NotSig
WBGene00045151	F17C11.14	0.989979	0.85286	0	0	0.944401	0	0.46454	-0.00942084	0.035332	-0.263351	0.79228		NotSig
WBGene00219325	F17C11.22	2.96994	0.85286	0	2.71767	0	0	1.09008	-0.0144779	0.0484389	-0.312571	0.754606		NotSig
WBGene00009965	frpr-9	7.91984	11.94	8.36874	16.306	16.0548	10.2981	11.8146	0.136772	0.136669	1.00303	0.315846		NotSig
WBGene00009969	F53B7.7	10.8898	13.6458	2.09218	10.8707	3.7776	12.0144	8.88174	-0.00355002	0.117546	-0.0301403	0.975955		NotSig
WBGene00009967	F53B7.4	0.989979	1.70572	0	0	0	0	0.449283	-0.0275403	0.0329092	-0.755075	0.450204		NotSig
WBGene00198732	C13G3.8	1.97996	0	0	0	0.944401	0	0.487393	-0.00932922	0.0336536	-0.276685	0.782022		NotSig
WBGene00008106	C45B11.5	7.91984	12.7929	13.5992	9.51186	11.3328	19.738	12.4824	0.0644055	0.137095	0.467936	0.639831		NotSig
WBGene00008105	C45B11.2	6.92986	6.82288	7.32265	4.07651	5.66641	6.86538	6.28061	-0.0478783	0.11433	-0.41772	0.676152		NotSig
WBGene00045379	C45B11.6	3.95992	2.55858	4.18437	1.35884	3.7776	4.29086	3.35503	-0.0110889	0.0894176	-0.123267	0.901896		NotSig
WBGene00005295	srh-74	0.989979	0.85286	1.04609	4.07651	0	1.71634	1.44696	0.0324545	0.0595049	0.560037	0.575454		NotSig
WBGene00050945	C45B11.7	24.7495	15.3515	20.9218	13.5884	15.1104	18.8798	18.1002	-0.109938	0.149803	-0.73344	0.46329		NotSig
WBGene00271444	T04C12.33	8.90982	14.4986	11.507	9.51186	18.888	12.0144	12.555	0.0547548	0.13803	0.39533	0.6926		NotSig
WBGene00174488	21ur-14351	0	0.85286	0	0	0.944401	0	0.299544	0.000852061	0.0285647	0.0298265	0.976205		NotSig
WBGene00235086	T04C12.32	1.97996	2.55858	0	1.35884	0.944401	0	1.1403	-0.0286671	0.0528769	-0.559828	0.575597		NotSig
WBGene00005296	srh-75	0.989979	1.70572	0	1.35884	2.8332	1.71634	1.43401	0.0408335	0.0612098	0.670976	0.502236		NotSig
WBGene00011427	T04C12.1	0.989979	0.85286	1.04609	0	0	1.71634	0.767546	-0.0130374	0.0451931	-0.278011	0.781004		NotSig
WBGene00050889	T04C12.9	2.96994	0	1.04609	1.35884	0.944401	0.858172	1.19624	-0.0105313	0.0552523	-0.19294	0.847006		NotSig
WBGene00173298	21ur-13032	0	0	0	0	0	0.858172	0.143029	0.00652926	0.0249489	0.261701	0.793552		NotSig
WBGene00195453	T04C12.15	0	0	1.04609	0	0	0	0.174349	-0.00523176	0.0249489	-0.209703	0.833899		NotSig
WBGene00195159	T04C12.14	8.90982	8.5286	4.18437	10.8707	8.49961	5.14903	7.69035	0.0243933	0.119686	0.204518	0.837949		NotSig
WBGene00199315	T04C12.23	0	0	0	2.71767	0	0	0.452946	0.0183655	0.030306	0.700996	0.483305		NotSig
WBGene00200809	T04C12.28	0	0	2.09218	1.35884	0	0	0.57517	-0.0100258	0.0355371	-0.31245	0.754699		NotSig
WBGene00199983	T04C12.25	0	0	0	0	0	0.858172	0.143029	0.00652926	0.0249489	0.261701	0.793552		NotSig
WBGene00012779	cdkl-1	17.8196	11.0872	12.5531	13.5884	9.44401	12.0144	12.7511	-0.0634974	0.139599	-0.456089	0.648326		NotSig
WBGene00077510	Y42A5A.6	0.989979	0	1.04609	0	0	0	0.339345	-0.0158592	0.0297659	-0.543265	0.586947		NotSig
WBGene00219420	T19C4.24	10.8898	9.38146	17.7836	9.51186	13.2216	10.2981	11.8477	-0.0443909	0.136451	-0.325577	0.744744		NotSig
WBGene00011838	T19C4.1	16.8297	18.7629	10.4609	20.3826	16.0548	15.4471	16.323	0.0452656	0.146908	0.308326	0.757834		NotSig
WBGene00005196	srg-39	1.97996	0	0	1.35884	0.944401	0	0.713866	0.00282799	0.0410525	0.0701374	0.944084		NotSig
WBGene00005195	srg-38	0	0	0	1.35884	0	0.858172	0.369502	0.0187834	0.0306457	0.626209	0.531178		NotSig
WBGene00005199	srg-42	0.989979	0	1.04609	0	1.8888	0.858172	0.797174	0.0108785	0.0457759	0.23767	0.812137		NotSig
WBGene00005198	srg-41	0	0	1.04609	0	0	0	0.174349	-0.00523176	0.0249489	-0.209703	0.833899		NotSig
WBGene00005197	srg-40	0	0	0	1.35884	0	0	0.226473	0.00652926	0.0249489	0.261701	0.793552		NotSig
WBGene00195342	T19C4.15	0.989979	0	0	0	0	0	0.164997	-0.00523176	0.0249489	-0.209703	0.833899		NotSig
WBGene00219613	linc-148	0	0.85286	0	0	0	0	0.142143	-0.00523176	0.0249489	-0.209703	0.833899		NotSig
WBGene00010741	lgc-49	3.95992	7.67574	5.23046	8.15302	4.722	6.00721	5.95806	0.0184915	0.111088	0.166748	0.867568		NotSig
WBGene00200979	K10D6.20	0	0	0	1.35884	0.944401	0	0.383873	0.019226	0.0310012	0.649806	0.515817		NotSig
WBGene00010743	K10D6.3	20.7896	15.3515	12.5531	17.6649	12.2772	22.3125	16.8248	0.0315524	0.146933	0.21459	0.830087		NotSig
WBGene00195252	K10D6.6	0.989979	0	0	0	0	0	0.164997	-0.00523176	0.0249489	-0.209703	0.833899		NotSig
WBGene00201936	K10D6.24	0	0	0	0	0	0.858172	0.143029	0.00652926	0.0249489	0.261701	0.793552		NotSig
WBGene00200699	K10D6.17	0	0	0	0	0.944401	0	0.1574	0.00652926	0.0249489	0.261701	0.793552		NotSig
WBGene00008552	srsx-31	0	0	0	0	1.8888	0	0.3148	0.0143719	0.0268358	0.499972	0.617095		NotSig
WBGene00008551	lgc-36	1.97996	1.70572	3.13828	2.71767	2.8332	0.858172	2.2055	-0.00635422	0.0747927	-0.0856826	0.931719		NotSig
WBGene00077514	F07B10.7	0.989979	3.41144	2.09218	4.07651	0.944401	1.71634	2.20514	-0.00124513	0.0736889	-0.0170498	0.986397		NotSig
WBGene00008550	F07B10.4	0.989979	0.85286	3.13828	1.35884	2.8332	4.29086	2.244	0.0468704	0.0745395	0.63281	0.526858		NotSig
WBGene00006167	str-116	0	0.85286	0	2.71767	1.8888	1.71634	1.19595	0.0681946	0.0553406	1.34149	0.179763		NotSig
WBGene00006166	str-115	0.989979	0.85286	3.13828	1.35884	0	0	1.05666	-0.046028	0.0514293	-1.05002	0.293709		NotSig
WBGene00195286	C03E10.8	0.989979	0	0	0	0	0	0.164997	-0.00523176	0.0249489	-0.209703	0.833899		NotSig
WBGene00007281	C03E10.3	11.8798	15.3515	7.32265	20.3826	17.9436	16.3053	14.8642	0.178461	0.14386	1.24144	0.214442		NotSig
WBGene00007279	C03E10.1	0	0	0	0	0	0.858172	0.143029	0.00652926	0.0249489	0.261701	0.793552		NotSig
WBGene00011403	T03F7.6	0	0.85286	1.04609	0	0.944401	0.858172	0.616921	0.000187386	0.0413875	0.00417071	0.996672		NotSig
WBGene00011402	T03F7.5	1.97996	0.85286	3.13828	1.35884	2.8332	2.57452	2.12294	0.0129485	0.0736961	0.175631	0.860584		NotSig
WBGene00005269	srh-46	4.9499	4.2643	6.27655	2.71767	2.8332	0.858172	3.64997	-0.110771	0.0919037	-1.23783	0.215779		NotSig
WBGene00199371	T03F7.14	0	0	0	0	0.944401	0	0.1574	0.00652926	0.0249489	0.261701	0.793552		NotSig
WBGene00006189	str-141	0	0.85286	0	0	1.8888	0.858172	0.599972	0.0233727	0.0391341	0.567625	0.570289		NotSig
WBGene00009833	F47G9.6	1.97996	2.55858	0	0	0.944401	0.858172	1.05685	-0.0325471	0.0518537	-0.629835	0.528803		NotSig
WBGene00011381	npr-25	10.8898	10.2343	11.507	13.5884	16.0548	15.4471	12.9536	0.125976	0.141391	0.891091	0.37288		NotSig
WBGene00197183	F55C10.9	0	0	0	1.35884	0	0	0.226473	0.00652926	0.0249489	0.261701	0.793552		NotSig
WBGene00010108	F55C10.4	0.989979	0	0	1.35884	1.8888	0.858172	0.849298	0.0400288	0.047254	0.913177	0.36115		NotSig
WBGene00010526	K03B8.11	0.989979	0	0	0	0	0	0.164997	-0.00523176	0.0249489	-0.209703	0.833899		NotSig
WBGene00194783	K03B8.14	0	0	2.09218	0	0	0	0.348697	-0.0137708	0.027753	-0.515067	0.606506		NotSig
WBGene00014421	K03B8.10	0	0	0	0	0.944401	0	0.1574	0.00652926	0.0249489	0.261701	0.793552		NotSig
WBGene00010523	K03B8.4	7.91984	8.5286	5.23046	2.71767	7.55521	3.43269	5.89741	-0.0864616	0.109673	-0.788153	0.430607		NotSig
WBGene00001712	grl-3	5.93988	3.41144	1.04609	2.71767	6.61081	4.29086	4.00279	0.0383288	0.0935618	0.408114	0.68319		NotSig
WBGene00077782	T26H10.2	8.90982	15.3515	11.507	6.79419	9.44401	16.3053	11.3853	-0.025318	0.133765	-0.188069	0.850822		NotSig
WBGene00198429	F57B7.9	0	0	0	1.35884	0	0	0.226473	0.00652926	0.0249489	0.261701	0.793552		NotSig
WBGene00199204	T11F9.26	0	0	0	0	0	2.57452	0.429086	0.0244518	0.030036	0.702056	0.482644		NotSig
WBGene00011709	T11F9.1	1.97996	4.2643	2.09218	2.71767	4.722	4.29086	3.3445	0.0423431	0.0894805	0.470961	0.637668		NotSig
WBGene00200423	T11F9.27	0	0	0	0	0	0.858172	0.143029	0.00652926	0.0249489	0.261701	0.793552		NotSig
WBGene00202274	T11F9.29	0	0	1.04609	0	0	0	0.174349	-0.00523176	0.0249489	-0.209703	0.833899		NotSig
WBGene00003540	nas-21	22.7695	25.5858	8.36874	10.8707	4.722	15.4471	14.6273	-0.203496	0.136029	-1.50188	0.133128		NotSig
WBGene00011710	T11F9.7	0	0	0	0	0	0.858172	0.143029	0.00652926	0.0249489	0.261701	0.793552		NotSig
WBGene00014517	T11F9.15	0	0	0	1.35884	0	0	0.226473	0.00652926	0.0249489	0.261701	0.793552		NotSig
WBGene00005235	srh-9	0.989979	2.55858	0	1.35884	0.944401	1.71634	1.26136	0.00482471	0.0573655	0.083351	0.933572		NotSig
WBGene00194784	T11F9.22	1.97996	1.70572	0	1.35884	0	1.71634	1.12681	-0.00807827	0.0528218	-0.152926	0.878457		NotSig
WBGene00011715	T11F9.14	0.989979	0.85286	3.13828	0	0	0.858172	0.973215	-0.0492845	0.0499247	-1.0295	0.303244		NotSig
WBGene00196500	T11F9.23	0	0.85286	0	0	0	0.858172	0.285172	0.000822142	0.0280627	0.0292939	0.97663		NotSig
WBGene00005227	srh-1	0.989979	0	0	0	0	0.858172	0.308025	0.000869404	0.0288516	0.0301311	0.975963		NotSig
WBGene00011712	T11F9.10	5.93988	0.85286	2.09218	1.35884	4.722	3.43269	3.06641	0.0108174	0.0829497	0.129951	0.896605		NotSig
WBGene00011716	T11F9.19	0	0	0	0	0	0.858172	0.143029	0.00652926	0.0249489	0.261701	0.793552		NotSig
WBGene00194712	T11F9.21	0	0.85286	0	2.71767	0	0	0.595089	0.0144406	0.0354505	0.465298	0.641718		NotSig
WBGene00201803	C55A6.21	0	0	0	2.71767	0	0	0.452946	0.0183655	0.030306	0.700996	0.483305		NotSig
WBGene00201538	C55A6.19	0	0	0	0	0.944401	2.57452	0.586486	0.0390546	0.0366922	1.02465	0.305529		NotSig
WBGene00008337	C55A6.8	0.989979	0	0	0	0	1.71634	0.451054	0.00957632	0.03288	0.27286	0.784961		NotSig
WBGene00198648	F38B7.15	0.989979	0	2.09218	0	0	0	0.513694	-0.0311162	0.034427	-0.846489	0.39728		NotSig
WBGene00197587	F38B7.14	0	0	0	1.35884	0	0	0.226473	0.00652926	0.0249489	0.261701	0.793552		NotSig
WBGene00077536	F38B7.10	2.96994	3.41144	1.04609	1.35884	2.8332	0.858172	2.07961	-0.0303835	0.0725605	-0.419563	0.674804		NotSig
WBGene00189933	F38B7.11	0	0.85286	1.04609	1.35884	0.944401	0	0.700365	0.00376083	0.0428991	0.0889475	0.929124		NotSig
WBGene00005976	srx-85	0.989979	0	1.04609	0	0.944401	0	0.496745	-0.0109138	0.0360319	-0.30714	0.758737		NotSig
WBGene00005963	srx-72	0	0.85286	0	0	0	0	0.142143	-0.00523176	0.0249489	-0.209703	0.833899		NotSig
WBGene00005977	srx-86	0	0	0	1.35884	0.944401	0	0.383873	0.019226	0.0310012	0.649806	0.515817		NotSig
WBGene00005982	srx-91	1.97996	0.85286	2.09218	0	0.944401	0	0.978234	-0.0490823	0.0505334	-1.03431	0.300991		NotSig
WBGene00005973	srx-82	0	0	1.04609	0	0	0	0.174349	-0.00523176	0.0249489	-0.209703	0.833899		NotSig
WBGene00005971	srx-80	0	0.85286	1.04609	0	0.944401	0	0.473892	-0.0095443	0.0355082	-0.275739	0.782748		NotSig
WBGene00195801	F35B12.11	0	0	0	0	0	0.858172	0.143029	0.00652926	0.0249489	0.261701	0.793552		NotSig
WBGene00199069	F35B12.13	0	0	2.09218	0	0	0.858172	0.491726	-0.0104104	0.0336513	-0.297953	0.765739		NotSig
WBGene00200047	F35B12.15	0	0	0	0	0	0.858172	0.143029	0.00652926	0.0249489	0.261701	0.793552		NotSig
WBGene00000449	ceh-27	3.95992	5.97002	8.36874	0	2.8332	3.43269	4.0941	-0.130267	0.0940513	-1.40157	0.161045		NotSig
WBGene00009791	F46F3.3	0.989979	0	2.09218	2.71767	5.66641	0	1.91104	0.0557451	0.0633662	0.919376	0.357899		NotSig
WBGene00201358	F46F3.20	0	0	0	0	0.944401	0	0.1574	0.00652926	0.0249489	0.261701	0.793552		NotSig
WBGene00012281	W05E10.2	4.9499	5.11716	3.13828	6.79419	4.722	11.1562	5.97963	0.106876	0.110369	0.969987	0.332053		NotSig
WBGene00012282	W05E10.5	12.8697	15.3515	8.36874	8.15302	16.0548	18.0216	13.1366	0.0572133	0.138824	0.409646	0.682066		NotSig
WBGene00196483	W05E10.9	0.989979	0	0	0	0	0	0.164997	-0.00523176	0.0249489	-0.209703	0.833899		NotSig
WBGene00000907	daf-11	6.92986	3.41144	5.23046	6.79419	3.7776	4.29086	5.0724	-0.0104947	0.104672	-0.100968	0.919576		NotSig
WBGene00011437	T04F3.2	14.8497	5.97002	8.36874	12.2295	10.3884	15.4471	11.2089	0.088244	0.133219	0.663391	0.50708		NotSig
WBGene00198874	T04F3.7	0	0.85286	0	0	0	0	0.142143	-0.00523176	0.0249489	-0.209703	0.833899		NotSig
WBGene00077538	T04F3.5	1.97996	0	0	2.71767	0	2.57452	1.21203	0.0352221	0.0516355	0.710018	0.477693		NotSig
WBGene00044631	bus-18	6.92986	12.7929	13.5992	8.15302	12.2772	10.2981	10.675	-0.0232711	0.132931	-0.174652	0.861353		NotSig
WBGene00196059	D2023.12	0	0.85286	0	1.35884	0	0.858172	0.511645	0.0137142	0.0361611	0.386475	0.699145		NotSig
WBGene00000731	col-158	18.8096	20.4686	32.4289	13.5884	20.7768	26.6033	22.1126	-0.071101	0.152716	-0.464396	0.642364		NotSig
WBGene00011261	nphp-4	11.8798	13.6458	14.6453	16.306	15.1104	11.1562	13.7906	0.0193382	0.142821	0.135697	0.892061		NotSig
WBGene00011266	R13H4.8	0	0	0	4.07651	0.944401	0.858172	0.979847	0.0667354	0.0474487	1.58278	0.113472		NotSig
WBGene00199897	R13H4.11	0.989979	0	0	0	0	0.858172	0.308025	0.000869404	0.0288516	0.0301311	0.975963		NotSig
WBGene00202011	R13H4.13	0	0	0	0	0	0.858172	0.143029	0.00652926	0.0249489	0.261701	0.793552		NotSig
WBGene00011264	R13H4.6	0	0.85286	0	0	0	0	0.142143	-0.00523176	0.0249489	-0.209703	0.833899		NotSig
WBGene00011265	R13H4.7	2.96994	3.41144	5.23046	4.07651	2.8332	0	3.08693	-0.0562715	0.0823739	-0.701781	0.482816		NotSig
WBGene00010791	sodh-2	0.989979	5.11716	5.23046	2.71767	0.944401	3.43269	3.07206	-0.0493325	0.0835298	-0.594567	0.552133		NotSig
WBGene00010792	K12G11.6	2.96994	0.85286	4.18437	4.07651	3.7776	0.858172	2.78658	0.00709106	0.0799899	0.0897802	0.928462		NotSig
WBGene00195624	R31.4	0	0	0	0	0.944401	0	0.1574	0.00652926	0.0249489	0.261701	0.793552		NotSig
WBGene00220046	R31.7	0	1.70572	2.09218	1.35884	0.944401	0.858172	1.15989	-0.0089158	0.0553477	-0.162059	0.87126		NotSig
WBGene00003886	osm-6	8.90982	9.38146	10.4609	8.15302	12.2772	6.86538	9.3413	-0.014385	0.128871	-0.11162	0.911124		NotSig
WBGene00010285	F58H1.2	3.95992	9.38146	10.4609	8.15302	10.3884	10.2981	8.77363	0.0538716	0.125147	0.429756	0.667373		NotSig
WBGene00169538	21ur-10927	3.95992	4.2643	3.13828	2.71767	0.944401	0.858172	2.64712	-0.0891072	0.0807725	-1.14395	0.252645		NotSig
WBGene00196956	C52E4.14	0	0	0	0	0.944401	0	0.1574	0.00652926	0.0249489	0.261701	0.793552		NotSig
WBGene00170171	21ur-13859	0	0	0	0	0.944401	0	0.1574	0.00652926	0.0249489	0.261701	0.793552		NotSig
WBGene00196025	C52E4.13	0	0	0	0	0.944401	0	0.1574	0.00652926	0.0249489	0.261701	0.793552		NotSig
WBGene00001553	gcy-33	7.91984	7.67574	12.5531	6.79419	8.49961	5.14903	8.09859	-0.0817569	0.122942	-0.667785	0.504271		NotSig
WBGene00194785	C52E4.12	1.97996	6.82288	6.27655	6.79419	4.722	7.72355	5.71986	0.0450133	0.107986	0.416673	0.676917		NotSig
WBGene00010205	F57F5.3	0	6.82288	5.23046	5.43535	4.722	3.43269	4.2739	0.0132175	0.0920596	0.143637	0.885787		NotSig
WBGene00199883	F10C2.12	0	0.85286	0	0	0.944401	0	0.299544	0.000852061	0.0285647	0.0298265	0.976205		NotSig
WBGene00011096	R07B7.12	0.989979	1.70572	0	1.35884	2.8332	5.14903	2.00613	0.0820674	0.06998	1.20167	0.229491		NotSig
WBGene00011097	nhr-206	13.8597	18.7629	3.13828	12.2295	8.49961	8.58172	10.8453	-0.0623887	0.126896	-0.492232	0.622556		NotSig
WBGene00011099	nhr-208	15.8397	12.7929	6.27655	17.6649	10.3884	16.3053	13.2113	0.0817073	0.138417	0.590864	0.554612		NotSig
WBGene00011098	nhr-207	6.92986	5.97002	4.18437	6.79419	3.7776	7.72355	5.8966	0.0127437	0.110671	0.115116	0.908353		NotSig
WBGene00200967	C13C4.11	0.989979	0.85286	1.04609	0	0	0	0.481489	-0.0332274	0.0358496	-0.858622	0.390549		NotSig
WBGene00202006	C13C4.12	0	0	0	0	1.8888	1.71634	0.600858	0.0403976	0.0372864	1.05228	0.292672		NotSig
WBGene00195250	C13C4.8	0	0.85286	0	0	0	0	0.142143	-0.00523176	0.0249489	-0.209703	0.833899		NotSig
WBGene00007551	C13C4.7	25.7395	24.733	23.014	28.5356	17.9436	15.4471	22.5688	-0.102129	0.154416	-0.664135	0.506604		NotSig
WBGene00196251	C27A7.10	0	1.70572	0	0	0	0.858172	0.427316	-0.00789954	0.0322297	-0.211338	0.832624		NotSig
WBGene00000490	che-11	10.8898	10.2343	18.8297	20.3826	18.888	15.4471	15.7786	0.131873	0.145459	0.910004	0.36282		NotSig
WBGene00007758	C27A7.8	4.9499	1.70572	2.09218	5.43535	4.722	2.57452	3.57995	0.0456841	0.0905824	0.509035	0.610728		NotSig
WBGene00007759	C27A7.9	0	0	0	0	0	1.71634	0.286057	0.0134001	0.0259189	0.457605	0.647236		NotSig
WBGene00005592	srj-4	1.97996	1.70572	0	0	1.8888	0	0.92908	-0.0197383	0.0467873	-0.421196	0.673612		NotSig
WBGene00014122	ZK863.1	2.96994	2.55858	1.04609	1.35884	2.8332	0.858172	1.93747	-0.0196421	0.0706442	-0.278129	0.780914		NotSig
WBGene00044790	clec-224	6.92986	5.97002	3.13828	5.43535	9.44401	12.0144	7.15532	0.120823	0.117148	1.03006	0.30298		NotSig
WBGene00005082	srd-4	1.97996	0.85286	0	0	0	0	0.472137	-0.028844	0.0334621	-0.788396	0.430465		NotSig
WBGene00014099	ZK836.3	11.8798	13.6458	7.32265	9.51186	9.44401	13.7308	10.9225	-0.000858287	0.133921	-0.00638439	0.994906		NotSig
WBGene00200714	ZK836.17	0	0.85286	0	0	0	0	0.142143	-0.00523176	0.0249489	-0.209703	0.833899		NotSig
WBGene00011448	tag-348	0.989979	1.70572	2.09218	4.07651	1.8888	3.43269	2.36431	0.0578708	0.0773546	0.758246	0.448304		NotSig
WBGene00005827	srw-80	0	0	1.04609	1.35884	0	0	0.400822	0.00104423	0.0315934	0.0330499	0.973635		NotSig
WBGene00011450	ttr-22	5.93988	4.2643	8.36874	1.35884	9.44401	2.57452	5.32505	-0.0486188	0.10188	-0.47628	0.633875		NotSig
WBGene00197454	T04H1.11	0.989979	0	0	1.35884	0	0	0.391469	0.00102755	0.0313425	0.0327822	0.973848		NotSig
WBGene00003075	lrx-1	3.95992	2.55858	5.23046	8.15302	9.44401	6.00721	5.8922	0.136371	0.110483	1.24944	0.211505		NotSig
WBGene00011452	ugt-55	18.8096	17.9101	24.0601	20.3826	19.8324	18.0216	19.8361	-0.0216472	0.152863	-0.141798	0.88724		NotSig
WBGene00011453	ugt-56	1.97996	0.85286	1.04609	8.15302	5.66641	9.4399	4.52304	0.231953	0.0991698	2.43155	0.0150345		NotSig
WBGene00044791	bnc-1	3.95992	2.55858	5.23046	1.35884	2.8332	2.57452	3.08592	-0.05868	0.0866265	-0.680353	0.496281		NotSig
WBGene00010095	F55C5.6	1.97996	1.70572	0	0	2.8332	4.29086	1.80162	0.0411214	0.0644585	0.637517	0.523788		NotSig
WBGene00010098	F55C5.10	0	0.85286	1.04609	0	0	1.71634	0.60255	-0.000560336	0.0389767	-0.0131445	0.989513		NotSig
WBGene00005241	srh-16	2.96994	1.70572	2.09218	6.79419	1.8888	3.43269	3.14725	0.0610382	0.0858516	0.722957	0.469706		NotSig
WBGene00195971	F55C5.12	0.989979	0	0	0	0	0	0.164997	-0.00523176	0.0249489	-0.209703	0.833899		NotSig
WBGene00014290	C51F7.3	0	0	0	2.71767	0	0.858172	0.595974	0.0362215	0.0358145	0.996349	0.31908		NotSig
WBGene00005202	srg-45	0	0	0	0	0	0.858172	0.143029	0.00652926	0.0249489	0.261701	0.793552		NotSig
WBGene00011014	hpo-30	20.7896	9.38146	11.507	16.306	12.2772	7.72355	12.9975	-0.0531061	0.136921	-0.390304	0.696312		NotSig
WBGene00201085	R04F11.25	0	0.85286	0	0	0	0	0.142143	-0.00523176	0.0249489	-0.209703	0.833899		NotSig
WBGene00201883	R04F11.27	0	0	1.04609	0	0	0	0.174349	-0.00523176	0.0249489	-0.209703	0.833899		NotSig
WBGene00009094	F23H12.5	13.8597	22.1744	18.8297	16.306	31.1652	25.7452	21.3467	0.150783	0.152627	0.984832	0.324707		NotSig
WBGene00001539	gcy-13	0	0	1.04609	0	0	1.71634	0.460406	0.00971375	0.033103	0.274967	0.783342		NotSig
WBGene00009095	F23H12.7	0.989979	0	2.09218	0	0.944401	6.00721	1.6723	0.0443314	0.0601072	0.754773	0.450385		NotSig
WBGene00010461	K01D12.1	2.96994	1.70572	1.04609	0	3.7776	5.14903	2.4414	0.0407762	0.0749767	0.540788	0.588654		NotSig
WBGene00010463	K01D12.3	8.90982	11.0872	13.5992	12.2295	16.0548	19.738	13.6031	0.142974	0.141716	1.00762	0.313636		NotSig
WBGene00006669	twk-14	11.8798	10.2343	9.41483	5.43535	16.0548	4.29086	9.55166	-0.0513389	0.12468	-0.411126	0.68098		NotSig
WBGene00010464	K01D12.5	0.989979	0	1.04609	6.79419	5.66641	0.858172	2.55914	0.125812	0.0746953	1.81203	0.0699809		NotSig
WBGene00010466	K01D12.7	8.90982	5.11716	4.18437	9.51186	11.3328	9.4399	8.08265	0.130766	0.122831	1.06845	0.285316		NotSig
WBGene00010467	K01D12.8	0.989979	5.97002	4.18437	12.2295	15.1104	5.14903	7.27223	0.207877	0.112896	1.88038	0.060056		NotSig
WBGene00010468	K01D12.9	7.91984	11.0872	7.32265	28.5356	44.3868	9.4399	18.1153	0.395529	0.139608	2.8852	0.00391162		NotSig
WBGene00010469	K01D12.10	0	0	1.04609	0	0	0	0.174349	-0.00523176	0.0249489	-0.209703	0.833899		NotSig
WBGene00008297	cdr-3	0	0.85286	1.04609	1.35884	0	0	0.542965	-0.00989891	0.036976	-0.287393	0.773811		NotSig
WBGene00008300	C54D10.5	5.93988	4.2643	7.32265	14.9472	9.44401	11.1562	8.84571	0.19005	0.126144	1.52306	0.127745		NotSig
WBGene00045400	C54D10.13	17.8196	24.733	17.7836	27.1767	22.6656	21.4543	21.9388	0.0825606	0.154581	0.534351	0.593098		NotSig
WBGene00044787	pals-36	0	0	0	0	1.8888	0.858172	0.457829	0.0306678	0.033228	0.811004	0.417364		NotSig
WBGene00138721	pals-37	0	1.70572	4.18437	0	1.8888	0.858172	1.43951	-0.0335542	0.0580264	-0.583236	0.559734		NotSig
WBGene00008301	pals-39	7.91984	2.55858	3.13828	1.35884	1.8888	1.71634	3.09678	-0.102531	0.0852667	-1.23141	0.21817		NotSig
WBGene00008302	pals-38	3.95992	0	1.04609	4.07651	1.8888	4.29086	2.5437	0.059492	0.0752753	0.807647	0.419294		NotSig
WBGene00008303	C54D10.9	8.90982	5.97002	4.18437	13.5884	10.3884	6.00721	8.1747	0.107772	0.121542	0.893396	0.371645		NotSig
WBGene00198454	F28C1.13	0.989979	0	0	0	0	0	0.164997	-0.00523176	0.0249489	-0.209703	0.833899		NotSig
WBGene00196202	W04D2.8	0.989979	3.41144	1.04609	5.43535	1.8888	0.858172	2.27164	0.0264924	0.0730243	0.367313	0.713385		NotSig
WBGene00198728	W04D2.10	0	0.85286	1.04609	0	0	0	0.316492	-0.0151664	0.0291141	-0.505044	0.613528		NotSig
WBGene00198139	W04D2.9	0	0	0	0	0.944401	0	0.1574	0.00652926	0.0249489	0.261701	0.793552		NotSig
WBGene00012242	srt-39	6.92986	6.82288	4.18437	5.43535	4.722	0.858172	4.82544	-0.0811871	0.100123	-0.824112	0.409876		NotSig
WBGene00012145	nlp-46	1.97996	11.0872	9.41483	9.51186	13.2216	12.0144	9.53831	0.116734	0.124735	0.935501	0.34953		NotSig
WBGene00007552	C13C12.2	3.95992	11.0872	13.5992	6.79419	12.2772	6.86538	9.09718	-0.0243485	0.123703	-0.196544	0.844185		NotSig
WBGene00009721	F45D3.1	0.989979	0	2.09218	0	0.944401	0	0.671094	-0.0237144	0.0404837	-0.583197	0.559761		NotSig
WBGene00200883	F45D3.13	0	0.85286	0	0	0	0	0.142143	-0.00523176	0.0249489	-0.209703	0.833899		NotSig
WBGene00199296	F45D3.9	0	0	2.09218	0	0	0	0.348697	-0.0137708	0.027753	-0.515067	0.606506		NotSig
WBGene00201625	F45D3.15	1.97996	1.70572	3.13828	4.07651	1.8888	1.71634	2.4176	0.00844472	0.0779526	0.109568	0.912752		NotSig
WBGene00001732	grl-23	0	0.85286	0	2.71767	0	0.858172	0.738118	0.0294836	0.0417461	0.715595	0.474242		NotSig
WBGene00196261	E02A10.6	0	0	0	0	0	0.858172	0.143029	0.00652926	0.0249489	0.261701	0.793552		NotSig
WBGene00007590	ttr-43	16.8297	22.1744	25.1062	20.3826	28.332	21.4543	22.3799	0.0513819	0.154724	0.331836	0.740013		NotSig
WBGene00119204	ZC116.5	21.7795	12.7929	19.8758	21.7414	17.9436	13.7308	17.9773	-0.011953	0.148982	-0.0805502	0.9358		NotSig
WBGene00206460	F56H9.9	0	0.85286	0	0	0	0	0.142143	-0.00523176	0.0249489	-0.209703	0.833899		NotSig
WBGene00044198	F56H9.6	0.989979	0	0	1.35884	0.944401	0	0.54887	0.0138929	0.0370188	0.410997	0.681075		NotSig
WBGene00050977	F56H9.7	0	0	0	0	0.944401	0	0.1574	0.00652926	0.0249489	0.261701	0.793552		NotSig
WBGene00001670	gpa-8	2.96994	1.70572	1.04609	5.43535	0.944401	3.43269	2.58903	0.0461135	0.0782823	0.597266	0.55033		NotSig
WBGene00189948	F56H9.8	0	0.85286	1.04609	0	0	0.858172	0.459521	-0.0101391	0.0351261	-0.273072	0.784798		NotSig
WBGene00001671	gpa-9	7.91984	12.7929	9.41483	5.43535	12.2772	8.58172	9.40364	-0.0358034	0.128039	-0.278249	0.780821		NotSig
WBGene00195166	W05B10.6	5.93988	8.5286	10.4609	1.35884	3.7776	7.72355	6.29823	-0.120906	0.110502	-1.09278	0.27449		NotSig
WBGene00012278	W05B10.3	7.91984	11.0872	7.32265	4.07651	6.61081	14.5889	8.60099	-0.00431585	0.122219	-0.0349894	0.972088		NotSig
WBGene00199238	W05B10.8	0	0	0	0	0.944401	0	0.1574	0.00652926	0.0249489	0.261701	0.793552		NotSig
WBGene00006007	srx-116	0.989979	0	0	0	0	0	0.164997	-0.00523176	0.0249489	-0.209703	0.833899		NotSig
WBGene00010735	frpr-15	6.92986	7.67574	10.4609	10.8707	11.3328	4.29086	8.59348	0.011085	0.123402	0.0902824	0.928063		NotSig
WBGene00010737	K10C8.4	7.91984	5.97002	5.23046	14.9472	1.8888	12.0144	7.99512	0.0855314	0.115032	0.749686	0.453444		NotSig
WBGene00011243	R11D1.2	0	2.55858	0	2.71767	0	0.858172	1.0224	0.00792924	0.0474583	0.168312	0.866338		NotSig
WBGene00011245	R11D1.4	0.989979	0	0	0	0.944401	0	0.322397	0.000898279	0.0293227	0.0306316	0.975563		NotSig
WBGene00011246	R11D1.7	0	0.85286	0	0	0	0.858172	0.285172	0.000822142	0.0280627	0.0292939	0.97663		NotSig
WBGene00045336	R11D1.12	8.90982	13.6458	11.507	5.43535	9.44401	9.4399	9.73031	-0.0968083	0.130177	-0.741282	0.458523		NotSig
WBGene00045517	R11D1.13	12.8697	9.38146	18.8297	9.51186	12.2772	13.7308	12.7668	-0.0459871	0.138809	-0.33118	0.740508		NotSig
WBGene00007607	C15C8.5	2.96994	3.41144	8.36874	2.71767	6.61081	6.86538	5.15733	0.0217572	0.103336	0.209862	0.833776		NotSig
WBGene00007608	C15C8.6	13.8597	11.94	8.36874	14.9472	8.49961	13.7308	11.891	0.0255025	0.136703	0.186777	0.851836		NotSig
WBGene00045460	C15C8.8	0	0	1.04609	0	0	0	0.174349	-0.00523176	0.0249489	-0.209703	0.833899		NotSig
WBGene00001675	gpa-13	3.95992	4.2643	2.09218	10.8707	9.44401	9.4399	6.6785	0.219404	0.115565	1.9262	0.0540798		NotSig
WBGene00219330	F18E2.15	2.96994	0	2.09218	0	1.8888	0.858172	1.30152	-0.024361	0.0558142	-0.438311	0.661161		NotSig
WBGene00008937	srt-43	1.97996	3.41144	0	4.07651	1.8888	3.43269	2.4649	0.0443062	0.0759134	0.585649	0.558112		NotSig
WBGene00013907	sre-20	1.97996	1.70572	4.18437	0	2.8332	0.858172	1.9269	-0.0473677	0.0687151	-0.694263	0.487517		NotSig
WBGene00001429	fkb-4	6.92986	19.6158	18.8297	28.5356	33.054	24.0288	21.8323	0.303507	0.151403	2.00818	0.0446244		NotSig
WBGene00013903	ugt-3	7.91984	7.67574	4.18437	12.2295	5.66641	7.72355	7.56657	0.0558305	0.119308	0.470012	0.638346		NotSig
WBGene00196701	ZC455.15	0	1.70572	1.04609	2.71767	1.8888	3.43269	1.7985	0.0661144	0.0674445	1.00203	0.316331		NotSig
WBGene00013897	ZC443.2	0.989979	0.85286	1.04609	2.71767	4.722	4.29086	2.43658	0.115598	0.0784114	1.52576	0.127069		NotSig
WBGene00013900	ugt-18	1.97996	0	0	0	6.61081	3.43269	2.00391	0.0839576	0.0639892	1.41154	0.158086		NotSig
WBGene00008097	ugt-15	4.9499	5.11716	5.23046	5.43535	5.66641	4.29086	5.11502	0.000262638	0.106513	0.00247005	0.998029		NotSig
WBGene00008098	C44H9.2	0	0	1.04609	0	0.944401	0	0.331749	0.000916733	0.0296198	0.0309474	0.975311		NotSig
WBGene00077564	C44H9.9	3.95992	3.41144	2.09218	5.43535	6.61081	4.29086	4.30009	0.0820561	0.0989802	0.83336	0.404642		NotSig
WBGene00008102	C44H9.7	0	1.70572	2.09218	4.07651	1.8888	5.14903	2.48538	0.0872376	0.076464	1.17243	0.241025		NotSig
WBGene00011592	T07F10.6	22.7695	14.4986	16.7375	13.5884	18.888	22.3125	18.1324	0.0144294	0.149589	0.0962499	0.923322		NotSig
WBGene00011285	ttr-28	1.97996	2.55858	5.23046	4.07651	3.7776	2.57452	3.36627	0.00761566	0.0892693	0.085778	0.931643		NotSig
WBGene00011286	ttr-29	29.6994	17.0572	9.41483	10.8707	19.8324	16.3053	17.1966	-0.0674092	0.143722	-0.467684	0.64001		NotSig
WBGene00004150	pqn-67	6.92986	3.41144	5.23046	8.15302	7.55521	3.43269	5.78545	0.0372615	0.108705	0.345236	0.729917		NotSig
WBGene00011796	T16G1.2	15.8397	13.6458	17.7836	14.9472	17.9436	26.6033	17.7939	0.113555	0.149099	0.76017	0.447153		NotSig
WBGene00011799	T16G1.5	29.6994	34.1144	19.8758	17.6649	12.2772	13.7308	21.2271	-0.331588	0.152756	-2.17653	0.0295158		NotSig
WBGene00011798	T16G1.4	8.90982	12.7929	5.23046	10.8707	7.55521	17.1634	10.4204	0.0821442	0.129427	0.632397	0.527128		NotSig
WBGene00011797	T16G1.3	0	0	0	0	0	4.29086	0.715144	0.0396336	0.0368799	1.11696	0.264013		NotSig
WBGene00001711	grl-2	4.9499	0	1.04609	6.79419	0.944401	2.57452	2.71818	0.0410829	0.0738538	0.570268	0.568496		NotSig
WBGene00219337	T16G1.18	0	3.41144	6.27655	1.35884	0.944401	3.43269	2.57065	-0.0402246	0.0741648	-0.544618	0.586016		NotSig
WBGene00005113	srd-35	0	0.85286	1.04609	5.43535	3.7776	3.43269	2.4241	0.133446	0.0766241	1.83064	0.0671544		NotSig
WBGene00004793	shw-3	13.8597	16.2043	13.5992	10.8707	18.888	29.1779	17.1	0.136461	0.146106	0.929736	0.352508		NotSig
WBGene00138724	F15B9.11	1.97996	3.41144	8.36874	4.07651	4.722	10.2981	5.47612	0.0612825	0.103764	0.590749	0.554689		NotSig
WBGene00001109	dsl-7	9.89979	3.41144	2.09218	4.07651	7.55521	9.4399	6.07917	0.0624281	0.107493	0.579471	0.562271		NotSig
WBGene00001388	far-4	2.96994	11.0872	5.23046	2.71767	5.66641	1.71634	4.898	-0.0994243	0.0994976	-1.00778	0.313562		NotSig
WBGene00008850	F15B9.6	33.6593	17.9101	25.1062	5.43535	12.2772	6.00721	16.7326	-0.446274	0.144311	-3.11843	0.00181818		NotSig
WBGene00077565	W07G4.7	0	0	1.04609	0	0	0	0.174349	-0.00523176	0.0249489	-0.209703	0.833899		NotSig
WBGene00012336	W07G4.2	1.97996	3.41144	1.04609	6.79419	3.7776	5.14903	3.69305	0.108626	0.0921181	1.19628	0.231587		NotSig
WBGene00200931	W07G4.11	0	0.85286	1.04609	0	0.944401	0.858172	0.616921	0.000187386	0.0413875	0.00417071	0.996672		NotSig
WBGene00005652	srr-1	11.8798	13.6458	19.8758	9.51186	17.9436	15.4471	14.7173	-0.0148958	0.143232	-0.103733	0.917381		NotSig
WBGene00196612	F42E8.3	0	0	0	0	0	0.858172	0.143029	0.00652926	0.0249489	0.261701	0.793552		NotSig
WBGene00009630	F42E8.1	1.97996	0.85286	1.04609	0	2.8332	3.43269	1.6908	0.0326307	0.0650092	0.500647	0.616619		NotSig
WBGene00009631	F42E8.2	2.96994	2.55858	6.27655	5.43535	1.8888	6.00721	4.18941	0.0179008	0.0955884	0.18814	0.850767		NotSig
WBGene00195816	C34B4.9	0	0	0	0	0	0.858172	0.143029	0.00652926	0.0249489	0.261701	0.793552		NotSig
WBGene00007909	C34B4.4	9.89979	2.55858	8.36874	2.71767	4.722	5.14903	5.5693	-0.0835778	0.105602	-0.794609	0.426841		NotSig
WBGene00077698	lurp-4	9.89979	12.7929	4.18437	2.71767	3.7776	3.43269	6.13417	-0.18541	0.110221	-1.70854	0.0875363		NotSig
WBGene00007910	C34B4.5	1.97996	0.85286	3.13828	1.35884	0	3.43269	1.79377	-0.0118102	0.0653795	-0.180536	0.856732		NotSig
WBGene00007151	B0365.2	0	1.70572	0	0	0.944401	0.858172	0.584716	0.00175275	0.0386499	0.0412025	0.967134		NotSig
WBGene00219786	B0365.10	0.989979	0	0	0	0	0	0.164997	-0.00523176	0.0249489	-0.209703	0.833899		NotSig
WBGene00219208	B0365.9	19.7996	23.0272	20.9218	17.6649	26.4432	26.6033	22.41	0.0623455	0.155067	0.400998	0.688422		NotSig
WBGene00007152	clec-225	13.8597	16.2043	15.6914	25.8179	14.166	29.1779	19.1529	0.191613	0.149984	1.27893	0.200923		NotSig
WBGene00007154	dhc-3	16.8297	9.38146	14.6453	17.6649	11.3328	4.29086	12.3575	-0.073584	0.132946	-0.559562	0.575779		NotSig
WBGene00197278	K03H4.3	0	0	0	0	0.944401	0	0.1574	0.00652926	0.0249489	0.261701	0.793552		NotSig
WBGene00198037	K03H4.4	0.989979	1.70572	2.09218	0	0	0	0.797981	-0.0572074	0.0446141	-1.3555	0.175258		NotSig
WBGene00195386	T09E8.6	0	0.85286	0	0	0	0	0.142143	-0.00523176	0.0249489	-0.209703	0.833899		NotSig
WBGene00011649	T09E8.4	3.95992	2.55858	2.09218	2.71767	2.8332	1.71634	2.64632	-0.0180071	0.0816298	-0.221499	0.824704		NotSig
WBGene00044199	F57B1.8	0.989979	1.70572	1.04609	0	0	0.858172	0.766661	-0.0361867	0.0455509	-0.78753	0.430972		NotSig
WBGene00010187	F57B1.1	10.8898	15.3515	9.41483	12.2295	22.6656	21.4543	15.3343	0.189799	0.14427	1.31146	0.189704		NotSig
WBGene00196471	F57B1.10	0	0	1.04609	0	0.944401	0	0.331749	0.000916733	0.0296198	0.0309474	0.975311		NotSig
WBGene00010189	F57B1.6	5.93988	8.5286	12.5531	16.306	15.1104	11.1562	11.599	0.150387	0.135492	1.11555	0.264613		NotSig
WBGene00007929	dmd-10	6.92986	12.7929	10.4609	9.51186	9.44401	10.2981	9.90627	-0.0104552	0.131088	-0.0796338	0.936529		NotSig
WBGene00007930	dmd-11	0.989979	0.85286	0	2.71767	2.8332	3.43269	1.8044	0.0921497	0.0681079	1.40833	0.159034		NotSig
WBGene00194771	F32F2.3	0	0	3.13828	2.71767	0	2.57452	1.40508	0.0220202	0.0539431	0.418546	0.675548		NotSig
WBGene00007747	C26E1.1	0	0	1.04609	0	0	0	0.174349	-0.00523176	0.0249489	-0.209703	0.833899		NotSig
WBGene00005243	srh-18	0	0.85286	0	0	0	1.71634	0.428201	0.0101706	0.03227	0.26757	0.78903		NotSig
WBGene00005240	srh-15	0	3.41144	0	0	1.8888	0.858172	1.0264	-0.00702919	0.0479981	-0.143506	0.88589		NotSig
WBGene00014710	C50B6.13	0	0	0	0	0.944401	0	0.1574	0.00652926	0.0249489	0.261701	0.793552		NotSig
WBGene00006072	str-4	0	0	1.04609	0	0.944401	0	0.331749	0.000916733	0.0296198	0.0309474	0.975311		NotSig
WBGene00008223	lgc-48	0	3.41144	0	0	0.944401	0	0.725974	-0.0251564	0.039411	-0.640342	0.52195		NotSig
WBGene00009349	F32H5.3	11.8798	5.97002	8.36874	24.4591	12.2772	22.3125	14.2112	0.295091	0.140363	2.12206	0.0338324		NotSig
WBGene00005203	srg-46	0	0.85286	0	1.35884	0	0.858172	0.511645	0.0137142	0.0361611	0.386475	0.699145		NotSig
WBGene00006016	srx-125	13.8597	4.2643	14.6453	12.2295	7.55521	13.7308	11.0475	0.00969975	0.129807	0.0749846	0.940227		NotSig
WBGene00001554	gcy-34	4.9499	3.41144	3.13828	2.71767	3.7776	9.4399	4.57247	0.0550143	0.0991986	0.552065	0.580904		NotSig
WBGene00009979	cutl-1	0.989979	0	0	4.07651	1.8888	1.71634	1.44527	0.0816549	0.0596195	1.55259	0.120521		NotSig
WBGene00005719	srv-8	0	0.85286	1.04609	1.35884	0	0	0.542965	-0.00989891	0.036976	-0.287393	0.773811		NotSig
WBGene00005096	srd-18	0	0	1.04609	0	0	0.858172	0.317377	0.000888266	0.0291602	0.030459	0.975701		NotSig
WBGene00005097	srd-19	0	0	0	0	0	0.858172	0.143029	0.00652926	0.0249489	0.261701	0.793552		NotSig
WBGene00005095	srd-17	0.989979	0.85286	1.04609	0	0	0	0.481489	-0.0332274	0.0358496	-0.858622	0.390549		NotSig
WBGene00086568	Y2H9A.6	12.8697	7.67574	8.36874	4.07651	3.7776	4.29086	6.8432	-0.187115	0.116577	-1.62678	0.103784		NotSig
WBGene00009134	lurp-2	0	0.85286	1.04609	1.35884	0	0	0.542965	-0.00989891	0.036976	-0.287393	0.773811		NotSig
WBGene00009136	lurp-3	1.97996	1.70572	4.18437	2.71767	2.8332	0.858172	2.37985	-0.0189129	0.0767141	-0.249234	0.80318		NotSig
WBGene00045340	T10G3.8	11.8798	12.7929	9.41483	6.79419	8.49961	11.1562	10.0896	-0.0758677	0.131978	-0.573043	0.566616		NotSig
WBGene00011693	T10G3.2	0	0	1.04609	0	0.944401	0.858172	0.474778	0.0118364	0.0356338	0.313817	0.75366		NotSig
WBGene00011695	T10G3.4	2.96994	0	1.04609	0	0.944401	0.858172	0.969767	-0.0246785	0.0492497	-0.501927	0.615719		NotSig
WBGene00011249	R11G10.2	1.97996	0	1.04609	8.15302	1.8888	4.29086	2.89312	0.126856	0.079573	1.69307	0.0904425		NotSig
WBGene00044045	R11G10.3	12.8697	20.4686	9.41483	19.0237	24.5544	8.58172	15.8188	0.0689534	0.140839	0.489733	0.624323		NotSig
WBGene00001726	grl-17	1.97996	0.85286	4.18437	1.35884	0.944401	6.86538	2.69763	0.0281532	0.0770941	0.364525	0.715466		NotSig
WBGene00009985	F53F4.1	9.89979	4.2643	8.36874	13.5884	3.7776	10.2981	8.36615	0.047148	0.119864	0.396345	0.691851		NotSig
WBGene00045195	F53F4.17	1.97996	7.67574	8.36874	5.43535	4.722	5.14903	5.55514	-0.0306001	0.106308	-0.288147	0.773234		NotSig
WBGene00009986	F53F4.2	1.97996	0.85286	0	0	0	1.71634	0.758194	-0.0115055	0.0428038	-0.257495	0.796797		NotSig
WBGene00009988	F53F4.4	19.7996	11.94	16.7375	14.9472	10.3884	7.72355	13.5894	-0.148456	0.140473	-1.06506	0.286847		NotSig
WBGene00004328	rdy-2	7.91984	9.38146	5.23046	9.51186	6.61081	4.29086	7.15755	-0.0296347	0.117547	-0.253362	0.799989		NotSig
WBGene00196615	F53F4.21	0	0.85286	0	0	0	0	0.142143	-0.00523176	0.0249489	-0.209703	0.833899		NotSig
WBGene00009991	F53F4.8	4.9499	7.67574	7.32265	16.306	9.44401	16.3053	10.3339	0.222944	0.131403	1.70818	0.0876029		NotSig
WBGene00009997	F53F4.15	0.989979	0	2.09218	0	0	0.858172	0.656723	-0.0243061	0.0401558	-0.579565	0.562208		NotSig
WBGene00010426	H37A05.2	6.92986	10.2343	11.507	14.9472	15.1104	9.4399	11.3615	0.104063	0.135227	0.771939	0.440151		NotSig
WBGene00199866	H37A05.6	0	0	0	1.35884	0	0.858172	0.369502	0.0187834	0.0306457	0.626209	0.531178		NotSig
WBGene00010282	F58G11.4	21.7795	23.8801	25.1062	24.4591	15.1104	18.8798	21.5359	-0.107217	0.154163	-0.697234	0.485657		NotSig
WBGene00198624	F58G11.9	0	0.85286	0	0	0	0	0.142143	-0.00523176	0.0249489	-0.209703	0.833899		NotSig
WBGene00011327	hlh-34	0	0.85286	0	2.71767	0	0	0.595089	0.0144406	0.0354505	0.465298	0.641718		NotSig
WBGene00009425	scl-16	1.97996	1.70572	0	4.07651	3.7776	2.57452	2.35239	0.0812451	0.0755924	1.0993	0.271638		NotSig
WBGene00009426	F35E12.2	0.989979	0.85286	3.13828	2.71767	5.66641	2.57452	2.65662	0.0748128	0.0798119	0.955591	0.339279		NotSig
WBGene00009427	fbxa-181	14.8497	8.5286	18.8297	17.6649	15.1104	12.0144	14.4996	0.0226051	0.142178	0.15971	0.873109		NotSig
WBGene00009428	F35E12.4	26.7294	16.2043	6.27655	23.1002	12.2772	22.3125	17.8167	0.0587435	0.142359	0.412988	0.679616		NotSig
WBGene00008985	F20G2.1	19.7996	25.5858	14.6453	16.306	32.1096	25.7452	22.3653	0.112296	0.153139	0.73041	0.46514		NotSig
WBGene00195065	F20G2.9	0.989979	4.2643	0	1.35884	1.8888	0.858172	1.56002	-0.0153399	0.0614727	-0.24863	0.803647		NotSig
WBGene00219584	linc-162	0.989979	0.85286	0	0	0	0	0.30714	-0.014872	0.0288325	-0.489502	0.624486		NotSig
WBGene00008989	F20G2.6	9.89979	10.2343	11.507	10.8707	9.44401	7.72355	9.94657	-0.0405634	0.131936	-0.308366	0.757804		NotSig
WBGene00003543	nas-24	0.989979	0	1.04609	0	0	0	0.339345	-0.0158592	0.0297659	-0.543265	0.586947		NotSig
WBGene00008988	F20G2.5	17.8196	13.6458	20.9218	23.1002	18.888	12.0144	17.7317	0.00854539	0.148289	0.0578973	0.95383		NotSig
WBGene00009972	oac-33	4.9499	10.2343	5.23046	10.8707	5.66641	6.00721	7.15983	0.0151578	0.116741	0.130243	0.896374		NotSig
WBGene00006684	twk-32	22.7695	18.7629	25.1062	17.6649	23.61	11.1562	19.845	-0.115586	0.150882	-0.767731	0.442647		NotSig
WBGene00000447	ceh-24	4.9499	3.41144	4.18437	6.79419	6.61081	2.57452	4.7542	0.037081	0.101649	0.367318	0.713382		NotSig
WBGene00077570	F55B12.11	3.95992	0.85286	2.09218	1.35884	0	1.71634	1.66336	-0.0460186	0.0640035	-0.737418	0.460868		NotSig
WBGene00198506	F55B12.14	0	0	0	1.35884	0	0	0.226473	0.00652926	0.0249489	0.261701	0.793552		NotSig
WBGene00006210	str-165	0	0.85286	0	4.07651	0	0.858172	0.964591	0.0425921	0.0463726	0.98158	0.326307		NotSig
WBGene00006020	srx-129	0	0	2.09218	0	1.8888	0	0.663498	-0.000917841	0.0378573	-0.0223594	0.982161		NotSig
WBGene00077439	F55B12.10	2.96994	4.2643	5.23046	0	1.8888	2.57452	2.82134	-0.0921286	0.0819403	-1.13604	0.255939		NotSig
WBGene00006027	srx-136	0	0.85286	0	0	0	0	0.142143	-0.00523176	0.0249489	-0.209703	0.833899		NotSig
WBGene00006026	srx-135	0.989979	0	1.04609	1.35884	0	0	0.565818	-0.0109629	0.0374752	-0.318569	0.750054		NotSig
WBGene00014732	F09F3.8	7.91984	6.82288	9.41483	1.35884	0.944401	1.71634	4.69619	-0.239072	0.101349	-2.44639	0.0144295		NotSig
WBGene00011931	srsx-19	0.989979	2.55858	9.41483	4.07651	3.7776	4.29086	4.18473	-0.00683405	0.092735	-0.0740011	0.94101		NotSig
WBGene00004997	spp-12	0	0.85286	1.04609	0	0.944401	1.71634	0.75995	0.0113172	0.0451483	0.24806	0.804088		NotSig
WBGene00002260	lbp-8	7.91984	4.2643	11.507	8.15302	12.2772	15.4471	9.92808	0.127672	0.128443	0.996139	0.319183		NotSig
WBGene00007364	stdh-3	0	0	1.04609	0	1.8888	0	0.489149	0.0109356	0.0337912	0.309417	0.757004		NotSig
WBGene00001552	gcy-32	11.8798	5.97002	4.18437	14.9472	10.3884	12.8726	10.0404	0.158273	0.129106	1.23312	0.217531		NotSig
WBGene00006278	str-252	1.97996	0	0	1.35884	0	0	0.556466	-0.00935559	0.0351394	-0.288621	0.772871		NotSig
WBGene00044115	srxa-12	0	0	0	0	0.944401	0	0.1574	0.00652926	0.0249489	0.261701	0.793552		NotSig
WBGene00189947	C06B3.16	11.8798	8.5286	3.13828	14.9472	5.66641	6.00721	8.36124	0.0203631	0.11853	0.173074	0.862593		NotSig
WBGene00201783	R10D12.19	0.989979	1.70572	1.04609	2.71767	0	0	1.07658	-0.0159763	0.0510026	-0.327194	0.743521		NotSig
WBGene00011197	srw-145	0	1.70572	3.13828	5.43535	2.8332	3.43269	2.75754	0.0791111	0.0796186	1.01885	0.308275		NotSig
WBGene00005901	srx-10	0	0.85286	0	1.35884	0	0	0.368616	0.000985866	0.0307063	0.0321039	0.974389		NotSig
WBGene00011186	clec-226	0	0.85286	0	0	0	0	0.142143	-0.00523176	0.0249489	-0.209703	0.833899		NotSig
WBGene00011187	R10D12.6	0	1.70572	2.09218	1.35884	1.8888	1.71634	1.46031	0.0151934	0.0615693	0.24648	0.805311		NotSig
WBGene00011188	R10D12.7	2.96994	3.41144	1.04609	2.71767	0.944401	3.43269	2.42037	-0.00518506	0.0771862	-0.0669997	0.946582		NotSig
WBGene00011192	srh-24	0.989979	0.85286	0	0	0.944401	0	0.46454	-0.00942084	0.035332	-0.263351	0.79228		NotSig
WBGene00194678	R10D12.18	11.8798	5.97002	5.23046	9.51186	7.55521	11.1562	8.55059	0.0542193	0.124023	0.437436	0.661795		NotSig
WBGene00045401	eol-1	0.989979	3.41144	7.32265	2.71767	3.7776	3.43269	3.60867	-0.0184855	0.089495	-0.206706	0.836239		NotSig
WBGene00012058	T26F2.2	12.8697	23.0272	34.521	17.6649	20.7768	19.738	21.4329	-0.0891155	0.151198	-0.58944	0.555566		NotSig
WBGene00001310	end-1	1.97996	1.70572	0	1.35884	1.8888	0	1.15555	-0.00658098	0.0531549	-0.124443	0.900964		NotSig
WBGene00001311	end-3	6.92986	3.41144	5.23046	2.71767	2.8332	4.29086	4.23558	-0.0657984	0.0981432	-0.67278	0.501087		NotSig
WBGene00010261	srh-308	0.989979	0	0	0	0	0	0.164997	-0.00523176	0.0249489	-0.209703	0.833899		NotSig
WBGene00011622	T08G5.1	0	0.85286	3.13828	0	1.8888	1.71634	1.26605	-0.00184816	0.0552096	-0.0331812	0.97353		NotSig
WBGene00077572	T08G5.14	0	0	0	1.35884	0.944401	0.858172	0.526902	0.0378568	0.0367658	0.968206	0.332941		NotSig
WBGene00077573	T08G5.15	1.97996	2.55858	3.13828	5.43535	1.8888	3.43269	3.07228	0.0352472	0.0859948	0.413556	0.679199		NotSig
WBGene00077574	T08G5.16	0	0.85286	0	0	0	0.858172	0.285172	0.000822142	0.0280627	0.0292939	0.97663		NotSig
WBGene00011623	T08G5.2	0.989979	0	0	0	0	0	0.164997	-0.00523176	0.0249489	-0.209703	0.833899		NotSig
WBGene00011624	T08G5.3	2.96994	4.2643	2.09218	5.43535	7.55521	2.57452	4.14858	0.0705055	0.0960111	0.737823	0.460622		NotSig
WBGene00002093	ins-10	7.91984	6.82288	4.18437	6.79419	4.722	6.86538	6.21811	-0.00775015	0.113146	-0.0684951	0.945392		NotSig
WBGene00050930	T08G5.13	0	0	0	0	0.944401	0	0.1574	0.00652926	0.0249489	0.261701	0.793552		NotSig
WBGene00050929	F58D12.5	0	0.85286	1.04609	0	0	0	0.316492	-0.0151664	0.0291141	-0.505044	0.613528		NotSig
WBGene00010249	F58D12.1	0	0.85286	0	0	0	0	0.142143	-0.00523176	0.0249489	-0.209703	0.833899		NotSig
WBGene00010250	F58D12.3	2.96994	5.11716	7.32265	4.07651	5.66641	5.14903	5.05028	-0.00395114	0.104748	-0.0376655	0.969954		NotSig
WBGene00045405	D1086.18	18.8096	12.7929	19.8758	14.9472	20.7768	17.1634	17.3943	0.0179124	0.148982	0.120222	0.904307		NotSig
WBGene00045406	D1086.19	2.96994	0.85286	0	2.71767	0.944401	0.858172	1.39051	0.00624696	0.0586498	0.107871	0.914098		NotSig
WBGene00045200	smy-4	0	0.85286	0	0	0	0	0.142143	-0.00523176	0.0249489	-0.209703	0.833899		NotSig
WBGene00045199	smy-5	0	0	0	2.71767	0	0	0.452946	0.0183655	0.030306	0.700996	0.483305		NotSig
WBGene00008389	D1086.2	18.8096	19.6158	15.6914	27.1767	21.7212	14.5889	19.6006	0.0687348	0.151341	0.455479	0.648764		NotSig
WBGene00044201	H39E23.3	2.96994	4.2643	1.04609	0	3.7776	2.57452	2.43874	-0.0197112	0.0753739	-0.257771	0.796584		NotSig
WBGene00010432	H39E23.2	0	0	0	0	1.8888	0	0.3148	0.0143719	0.0268358	0.499972	0.617095		NotSig
WBGene00219777	AH10.10	0	0	0	0	0.944401	0.858172	0.300429	0.0164014	0.0286536	0.522635	0.601228		NotSig
WBGene00007085	AH10.4	1.97996	3.41144	2.09218	2.71767	1.8888	6.00721	3.01621	0.0393467	0.0849305	0.461273	0.644603		NotSig
WBGene00011362	cest-1	14.8497	6.82288	11.507	16.306	7.55521	12.0144	11.5092	0.0223105	0.133599	0.167926	0.866641		NotSig
WBGene00011363	ocam-1	0	0	0	0	0.944401	0	0.1574	0.00652926	0.0249489	0.261701	0.793552		NotSig
WBGene00013873	ZC376.1	2.96994	4.2643	4.18437	6.79419	1.8888	4.29086	4.06541	0.014134	0.0955141	0.14899	0.881562		NotSig
WBGene00006261	str-230	0.989979	0	3.13828	1.35884	0	0	0.914516	-0.0319883	0.0457557	-0.8276	0.407897		NotSig
WBGene00010517	K02E11.8	0.989979	0	0	2.71767	0	0	0.617942	0.0139357	0.0360115	0.469983	0.638367		NotSig
WBGene00010511	sre-7	0	1.70572	1.04609	1.35884	0.944401	1.71634	1.12857	0.0160305	0.0550464	0.290604	0.771354		NotSig
WBGene00009596	sre-8	0	1.70572	1.04609	0	1.8888	0.858172	0.916465	0.000944485	0.0487082	0.0190777	0.984779		NotSig
WBGene00009597	F40G12.2	9.89979	14.4986	13.5992	9.51186	11.3328	12.0144	11.8095	-0.0495721	0.137806	-0.359052	0.719556		NotSig
WBGene00009598	F40G12.3	0.989979	0.85286	2.09218	0	2.8332	0	1.12804	-0.0113079	0.0523411	-0.215474	0.829398		NotSig
WBGene00009600	F40G12.5	0	0	0	0	0	0.858172	0.143029	0.00652926	0.0249489	0.261701	0.793552		NotSig
WBGene00009601	F40G12.6	4.9499	4.2643	3.13828	0	0.944401	3.43269	2.78826	-0.0893466	0.0804969	-1.12013	0.26266		NotSig
WBGene00009602	F40G12.7	2.96994	0	1.04609	1.35884	3.7776	3.43269	2.09753	0.0562099	0.0703562	0.813546	0.415905		NotSig
WBGene00009603	srt-33	0	0	0	0	0	0.858172	0.143029	0.00652926	0.0249489	0.261701	0.793552		NotSig
WBGene00044002	srt-74	0	0	0	0	0.944401	0.858172	0.300429	0.0164014	0.0286536	0.522635	0.601228		NotSig
WBGene00008788	F14D7.1	7.91984	8.5286	4.18437	9.51186	9.44401	7.72355	7.88537	0.0625521	0.122193	0.511941	0.608692		NotSig
WBGene00206501	F14D7.18	1.97996	0.85286	3.13828	1.35884	3.7776	3.43269	2.42337	0.0359419	0.0775189	0.464572	0.642238		NotSig
WBGene00008796	F14D7.9	0	0	1.04609	0	0	0.858172	0.317377	0.000888266	0.0291602	0.030459	0.975701		NotSig
WBGene00008791	F14D7.4	5.93988	5.11716	3.13828	4.07651	0.944401	5.14903	4.06088	-0.0468444	0.0944313	-0.497738	0.618669		NotSig
WBGene00008790	F14D7.3	0	0.85286	0	0	0	0	0.142143	-0.00523176	0.0249489	-0.209703	0.833899		NotSig
WBGene00008792	F14D7.5	5.93988	3.41144	6.27655	2.71767	11.3328	6.86538	6.09062	0.0629214	0.109407	0.573955	0.565998		NotSig
WBGene00045331	F14D7.12	14.8497	17.0572	12.5531	17.6649	13.2216	13.7308	14.8462	-0.00415565	0.145121	-0.028669	0.977129		NotSig
WBGene00008797	F14D7.10	7.91984	17.9101	5.23046	10.8707	10.3884	3.43269	9.29203	-0.0648514	0.121072	-0.537757	0.590745		NotSig
WBGene00008798	F14D7.11	0.989979	1.70572	0	1.35884	1.8888	0	0.990557	0.00510189	0.0497604	0.102606	0.918276		NotSig
WBGene00008795	F14D7.8	2.96994	0.85286	4.18437	4.07651	1.8888	2.57452	2.75783	0.00586688	0.081134	0.0730965	0.941729		NotSig
WBGene00009802	F47B8.1	0	0	0	0	0	0.858172	0.143029	0.00652926	0.0249489	0.261701	0.793552		NotSig
WBGene00009805	F47B8.4	1.97996	0.85286	2.09218	0	3.7776	1.71634	1.73649	0.0102962	0.0656572	0.155629	0.876325		NotSig
WBGene00009806	F47B8.5	3.95992	3.41144	3.13828	5.43535	4.722	7.72355	4.73176	0.0895848	0.102909	0.873592	0.38234		NotSig
WBGene00009807	pepm-1	8.90982	14.4986	14.6453	23.1002	22.6656	20.5961	17.4026	0.250615	0.149055	1.68381	0.0922187		NotSig
WBGene00009808	srm-4	0.989979	0	0	2.71767	0.944401	1.71634	1.0614	0.0545727	0.0519781	1.16223	0.245141		NotSig
WBGene00044112	srm-5	0	0	0	0	0	1.71634	0.286057	0.0134001	0.0259189	0.457605	0.647236		NotSig
WBGene00009810	srm-6	3.95992	3.41144	3.13828	1.35884	1.8888	0.858172	2.43591	-0.0823879	0.0787731	-1.07109	0.284128		NotSig
WBGene00009811	F47B8.10	4.9499	9.38146	1.04609	5.43535	1.8888	1.71634	4.06966	-0.0727733	0.0907732	-0.81776	0.413494		NotSig
WBGene00013027	Y49A3A.4	15.8397	10.2343	9.41483	9.51186	2.8332	9.4399	9.54563	-0.135536	0.125994	-1.08401	0.278359		NotSig
WBGene00219979	F56A12.11	0.989979	0.85286	0	0	0	0	0.30714	-0.014872	0.0288325	-0.489502	0.624486		NotSig
WBGene00044961	F56A12.5	0	0.85286	0	0	0	0.858172	0.285172	0.000822142	0.0280627	0.0292939	0.97663		NotSig
WBGene00045137	F56A12.6	0	0	0	0	0	1.71634	0.286057	0.0134001	0.0259189	0.457605	0.647236		NotSig
WBGene00219242	F56A12.10	0	0	2.09218	0	0	0.858172	0.491726	-0.0104104	0.0336513	-0.297953	0.765739		NotSig
WBGene00006775	unc-39	3.95992	2.55858	0	1.35884	0	0	1.31289	-0.0585004	0.0542447	-1.28414	0.199093		NotSig
WBGene00010143	F56A12.2	3.95992	6.82288	5.23046	4.07651	4.722	6.00721	5.1365	-0.0131915	0.106142	-0.12378	0.901489		NotSig
WBGene00007618	C15H11.10	5.93988	6.82288	1.04609	8.15302	8.49961	5.14903	5.93509	0.0808858	0.107635	0.753131	0.451371		NotSig
WBGene00077576	C15H11.13	24.7495	17.0572	15.6914	25.8179	22.6656	21.4543	21.2393	0.0993624	0.153729	0.647227	0.517485		NotSig
WBGene00007619	C15H11.11	5.93988	9.38146	3.13828	5.43535	10.3884	6.86538	6.85813	0.0449918	0.114861	0.389557	0.696864		NotSig
WBGene00001170	egl-1	6.92986	9.38146	13.5992	10.8707	11.3328	12.0144	10.6881	0.0456186	0.133572	0.341656	0.73261		NotSig
WBGene00008591	F08H9.3	1.97996	0.85286	6.27655	4.07651	7.55521	3.43269	4.02896	0.0679501	0.0920097	0.747646	0.454674		NotSig
WBGene00023515	srz-97	1.97996	1.70572	3.13828	0	1.8888	0.858172	1.59516	-0.0493258	0.0644406	-0.773975	0.438945		NotSig
WBGene00008597	clec-55	1.97996	1.70572	7.32265	2.71767	2.8332	2.57452	3.18895	-0.0319918	0.0855281	-0.376894	0.706252		NotSig
WBGene00010978	R02D5.4	2.96994	0.85286	2.09218	0	1.8888	3.43269	1.87275	-0.00289565	0.0677415	-0.0422489	0.9663		NotSig
WBGene00201473	R02D5.21	0	0	0	0	0.944401	0	0.1574	0.00652926	0.0249489	0.261701	0.793552		NotSig
WBGene00077577	R02D5.9	1.97996	0	2.09218	0	0.944401	0	0.836091	-0.034719	0.0446424	-0.80828	0.41893		NotSig
WBGene00010979	R02D5.6	1.97996	3.41144	4.18437	1.35884	3.7776	2.57452	2.88112	-0.0207511	0.0840908	-0.245701	0.805914		NotSig
WBGene00008263	C53A5.2	4.9499	6.82288	2.09218	4.07651	8.49961	5.14903	5.26502	0.0432982	0.104811	0.410903	0.681144		NotSig
WBGene00196825	C53A5.18	0	0	1.04609	0	0	1.71634	0.460406	0.00971375	0.033103	0.274967	0.783342		NotSig
WBGene00008267	C53A5.9	0.989979	0.85286	0	0	0	0	0.30714	-0.014872	0.0288325	-0.489502	0.624486		NotSig
WBGene00008269	C53A5.11	0.989979	0	2.09218	0	0	0	0.513694	-0.0311162	0.034427	-0.846489	0.39728		NotSig
WBGene00198422	R11H6.8	0.989979	0	0	0	0	0	0.164997	-0.00523176	0.0249489	-0.209703	0.833899		NotSig
WBGene00008319	C54G10.1	0.989979	10.2343	9.41483	5.43535	3.7776	5.14903	5.83352	-0.0639731	0.104115	-0.617099	0.537169		NotSig
WBGene00005242	srh-17	0.989979	0.85286	0	1.35884	0.944401	3.43269	1.26313	0.0505986	0.0575939	0.89953	0.36837		NotSig
WBGene00008146	C47E8.9	0.989979	0.85286	0	4.07651	0.944401	0.858172	1.28699	0.0473675	0.056942	0.864619	0.387248		NotSig
WBGene00008142	C47E8.3	9.89979	15.3515	9.41483	8.15302	11.3328	13.7308	11.3138	-0.0117114	0.135219	-0.0861729	0.931329		NotSig
WBGene00008144	gasr-8	0.989979	1.70572	0	2.71767	0.944401	0	1.05963	0.00807772	0.0506579	0.161892	0.871391		NotSig
WBGene00219318	R08A2.9	3.95992	0.85286	0	4.07651	0.944401	0.858172	1.78198	0.00877253	0.0635156	0.140557	0.88822		NotSig
WBGene00011136	R08A2.5	1.97996	0.85286	1.04609	0	1.8888	0	0.961286	-0.0232512	0.0495808	-0.470918	0.637699		NotSig
WBGene00011135	fbxa-147	0	0	0	1.35884	0	1.71634	0.51253	0.0325055	0.0343004	0.886232	0.375493		NotSig
WBGene00011137	R08A2.7	11.8798	11.0872	5.23046	8.15302	15.1104	9.4399	10.1501	0.045454	0.129779	0.349034	0.727064		NotSig
WBGene00197855	Y50E8A.20	0.989979	0	0	0	0.944401	0	0.322397	0.000898279	0.0293227	0.0306316	0.975563		NotSig
WBGene00013047	Y50E8A.2	8.90982	4.2643	6.27655	8.15302	6.61081	11.1562	7.56179	0.0724268	0.119838	0.605293	0.544984		NotSig
WBGene00050964	Y50E8A.18	0	0	0	1.35884	0	0.858172	0.369502	0.0187834	0.0306457	0.626209	0.531178		NotSig
WBGene00013049	Y50E8A.6	16.8297	14.4986	9.41483	14.9472	24.5544	19.738	16.6638	0.165789	0.147029	1.12548	0.260385		NotSig
WBGene00194768	Y50E8A.19	0	0	1.04609	1.35884	0	0.858172	0.54385	0.0130327	0.0369095	0.393132	0.694222		NotSig
WBGene00013050	lipl-8	0	0	0	4.07651	0	0	0.679419	0.0349259	0.0348466	1.02333	0.306153		NotSig
WBGene00013054	Y50E8A.11	0	0	1.04609	0	0	0	0.174349	-0.00523176	0.0249489	-0.209703	0.833899		NotSig
WBGene00197665	C48G7.4	0.989979	0.85286	0	0	0	0.858172	0.450169	-0.0100358	0.0349463	-0.26065	0.794362		NotSig
WBGene00196167	W06A7.7	0	0	0	0	0	0.858172	0.143029	0.00652926	0.0249489	0.261701	0.793552		NotSig
WBGene00220121	W06A7.12	0	0.85286	0	0	0	0	0.142143	-0.00523176	0.0249489	-0.209703	0.833899		NotSig
WBGene00198681	W06A7.8	0.989979	0	1.04609	2.71767	0	2.57452	1.22138	0.0380911	0.0540573	0.732821	0.463667		NotSig
WBGene00220235	ZC412.15	0.989979	0.85286	1.04609	2.71767	0.944401	0	1.09183	0.00682673	0.0531116	0.131536	0.895351		NotSig
WBGene00201646	ZC412.13	14.8497	9.38146	19.8758	12.2295	16.9992	3.43269	12.7947	-0.094734	0.131845	-0.723712	0.469242		NotSig
WBGene00001540	gcy-14	0.989979	0.85286	1.04609	5.43535	1.8888	2.57452	2.13127	0.0871233	0.073137	1.23692	0.216118		NotSig
WBGene00013888	nspa-3	0	0	2.09218	0	0	0.858172	0.491726	-0.0104104	0.0336513	-0.297953	0.765739		NotSig
WBGene00010377	nspa-1	0	0	0	0	0.944401	0	0.1574	0.00652926	0.0249489	0.261701	0.793552		NotSig
WBGene00010378	H12D21.2	1.97996	4.2643	5.23046	0	2.8332	1.71634	2.67071	-0.0785768	0.0793362	-0.999736	0.317438		NotSig
WBGene00044271	nspa-2	2.96994	5.97002	2.09218	2.71767	2.8332	4.29086	3.47898	-0.0146535	0.0903928	-0.161047	0.872056		NotSig
WBGene00010380	mpst-2	0	0	0	4.07651	0	0.858172	0.822447	0.0500006	0.0412755	1.29758	0.194432		NotSig
WBGene00010382	H12D21.6	1.97996	2.55858	1.04609	1.35884	0.944401	1.71634	1.6007	-0.0212634	0.0658797	-0.32287	0.746793		NotSig
WBGene00010387	H12D21.11	0	0	2.09218	2.71767	0	0	0.801643	0.0045925	0.0402701	0.118796	0.905437		NotSig
WBGene00005211	srg-54	0	1.70572	1.04609	0	1.8888	0	0.773436	-0.0094187	0.0430953	-0.213636	0.830831		NotSig
WBGene00206370	F02D8.9	0	0	0	1.35884	0	0	0.226473	0.00652926	0.0249489	0.261701	0.793552		NotSig
WBGene00008520	F02D8.1	0.989979	0.85286	2.09218	0	1.8888	0.858172	1.11367	-0.0131296	0.0548187	-0.238065	0.811831		NotSig
WBGene00001701	grd-12	0.989979	0	1.04609	0	1.8888	4.29086	1.36929	0.0512399	0.0572273	0.929486	0.352637		NotSig
WBGene00006960	xbx-1	8.90982	5.11716	2.09218	6.79419	7.55521	3.43269	5.65021	0.0152202	0.105983	0.143946	0.885543		NotSig
WBGene00196944	T01C3.12	0.989979	0	1.04609	0	2.8332	0.858172	0.954574	0.0221331	0.0491038	0.456026	0.648371		NotSig
WBGene00200666	T01C3.13	0	0	1.04609	0	0.944401	0.858172	0.474778	0.0118364	0.0356338	0.313817	0.75366		NotSig
WBGene00011325	T01C3.11	15.8397	12.7929	9.41483	9.51186	16.9992	7.72355	12.047	-0.0351144	0.135771	-0.258386	0.796109		NotSig
WBGene00003775	nmr-2	12.8697	13.6458	7.32265	13.5884	15.1104	16.3053	13.1404	0.10686	0.140605	0.758514	0.448143		NotSig
WBGene00008833	F14H8.2	0.989979	0	0	0	0.944401	2.57452	0.751483	0.031131	0.0429387	0.767086	0.44303		NotSig
WBGene00008834	F14H8.4	0	1.70572	1.04609	0	0.944401	0	0.616036	-0.0207713	0.0394242	-0.5195	0.603412		NotSig
WBGene00077582	F14H8.8	0.989979	0	0	1.35884	0	0.858172	0.534498	0.0129798	0.0367174	0.391243	0.695618		NotSig
WBGene00007721	C25D7.12	12.8697	8.5286	4.18437	8.15302	7.55521	8.58172	8.31211	-0.0141063	0.122586	-0.114977	0.908463		NotSig
WBGene00014681	C25D7.14	4.9499	13.6458	6.27655	10.8707	11.3328	9.4399	9.41927	0.0634254	0.126779	0.49923	0.617617		NotSig
WBGene00007715	C25D7.2	14.8497	7.67574	13.5992	10.8707	9.44401	8.58172	10.8368	-0.0720928	0.133517	-0.542295	0.587616		NotSig
WBGene00007722	C25D7.15	13.8597	10.2343	13.5992	8.15302	8.49961	11.1562	10.917	-0.0969114	0.134935	-0.718302	0.472571		NotSig
WBGene00007240	C01G10.15	5.93988	3.41144	5.23046	2.71767	5.66641	10.2981	5.54399	0.051791	0.10642	0.484428	0.628082		NotSig
WBGene00007233	C01G10.6	5.93988	1.70572	4.18437	2.71767	0	2.57452	2.85369	-0.0741066	0.0797031	-0.956689	0.338724		NotSig
WBGene00007232	C01G10.5	2.96994	0.85286	2.09218	1.35884	0	2.57452	1.64139	-0.0227895	0.0636002	-0.360243	0.718666		NotSig
WBGene00007231	C01G10.4	0.989979	0	0	0	4.722	2.57452	1.38108	0.0715265	0.0558523	1.46036	0.144192		NotSig
WBGene00044658	C01G10.17	0.989979	0.85286	2.09218	0	0	0.858172	0.798866	-0.0377671	0.0461307	-0.820154	0.412129		NotSig
WBGene00007241	C01G10.16	0.989979	2.55858	1.04609	4.07651	0.944401	2.57452	2.03168	0.0343589	0.0713784	0.485268	0.627486		NotSig
WBGene00005970	srx-79	0.989979	0	2.09218	0	0	0	0.513694	-0.0311162	0.034427	-0.846489	0.39728		NotSig
WBGene00007238	C01G10.13	0	0.85286	0	0	0	0	0.142143	-0.00523176	0.0249489	-0.209703	0.833899		NotSig
WBGene00014949	Y75B12A.1	0	0.85286	1.04609	1.35884	1.8888	0.858172	1.00079	0.0291523	0.0523251	0.565978	0.571408		NotSig
WBGene00013566	Y75B12A.2	0	0	1.04609	0	0.944401	0	0.331749	0.000916733	0.0296198	0.0309474	0.975311		NotSig
WBGene00011341	T01G5.6	2.96994	1.70572	1.04609	1.35884	1.8888	6.00721	2.4961	0.0456217	0.0774501	0.587782	0.556679		NotSig
WBGene00077585	T01G5.8	1.97996	2.55858	1.04609	6.79419	1.8888	3.43269	2.95005	0.074505	0.083287	0.91037	0.362627		NotSig
WBGene00006215	str-171	0	0.85286	5.23046	0	0	0	1.01389	-0.0595762	0.0454306	-1.49245	0.135582		NotSig
WBGene00010684	K08F9.1	12.8697	11.0872	14.6453	13.5884	27.3876	16.3053	15.9806	0.170307	0.145299	1.17207	0.241169		NotSig
WBGene00202514	T09F5.20	0	0	1.04609	0	0	0	0.174349	-0.00523176	0.0249489	-0.209703	0.833899		NotSig
WBGene00011665	T09F5.1	0.989979	4.2643	0	2.71767	2.8332	0.858172	1.94389	0.0100646	0.0669727	0.149801	0.880922		NotSig
WBGene00011666	T09F5.2	0	0	0	1.35884	0	0	0.226473	0.00652926	0.0249489	0.261701	0.793552		NotSig
WBGene00005276	srh-53	0	0	0	1.35884	0	0	0.226473	0.00652926	0.0249489	0.261701	0.793552		NotSig
WBGene00005278	srh-55	0	0	0	1.35884	0	0	0.226473	0.00652926	0.0249489	0.261701	0.793552		NotSig
WBGene00006110	str-45	0	0.85286	0	0	1.8888	0	0.456944	0.0117918	0.032966	0.302035	0.762625		NotSig
WBGene00014835	T09F5.4	0	0	3.13828	1.35884	0.944401	0	0.906919	-0.00928431	0.0448578	-0.212964	0.831355		NotSig
WBGene00023506	srz-11	0	0	1.04609	0	0	0	0.174349	-0.00523176	0.0249489	-0.209703	0.833899		NotSig
WBGene00011668	clec-47	20.7896	5.97002	26.1523	9.51186	21.7212	6.00721	15.0254	-0.105141	0.131987	-0.800253	0.423564		NotSig
WBGene00005772	srw-25	0	0	1.04609	0	0.944401	0.858172	0.474778	0.0118364	0.0356338	0.313817	0.75366		NotSig
WBGene00045129	Y75B12B.12	0.989979	0	0	0	0.944401	0.858172	0.465425	0.0116902	0.0354225	0.31172	0.755253		NotSig
WBGene00013573	Y75B12B.11	0	0.85286	0	1.35884	0.944401	0	0.526016	0.0147058	0.0364484	0.406264	0.684549		NotSig
WBGene00005748	srw-1	1.97996	0	0	0	0	0	0.329993	-0.0132621	0.0272394	-0.486134	0.626872		NotSig
WBGene00005538	sri-26	0	0	0	1.35884	0	0	0.226473	0.00652926	0.0249489	0.261701	0.793552		NotSig
WBGene00005537	sri-25	0	0	0	0	1.8888	0	0.3148	0.0143719	0.0268358	0.499972	0.617095		NotSig
WBGene00005381	srh-165	1.97996	0	0	0	0	0	0.329993	-0.0132621	0.0272394	-0.486134	0.626872		NotSig
WBGene00008055	cyp-34A3	0	0	1.04609	0	0	0	0.174349	-0.00523176	0.0249489	-0.209703	0.833899		NotSig
WBGene00005762	srw-15	0.989979	0	0	0	0	0.858172	0.308025	0.000869404	0.0288516	0.0301311	0.975963		NotSig
WBGene00005760	srw-13	0	0.85286	0	1.35884	2.8332	0.858172	0.983845	0.0521959	0.0502924	1.10246	0.270261		NotSig
WBGene00008056	nhr-164	0.989979	0	0	2.71767	0.944401	0.858172	0.918371	0.043173	0.048346	0.975853	0.329137		NotSig
WBGene00005759	srw-12	0	0.85286	0	0	6.61081	0	1.24394	0.05335	0.048542	1.22837	0.219309		NotSig
WBGene00010799	chil-12	16.8297	5.97002	10.4609	9.51186	8.49961	9.4399	10.1187	-0.055082	0.129358	-0.427064	0.669332		NotSig
WBGene00002211	kin-30	8.90982	12.7929	8.36874	19.0237	7.55521	6.00721	10.4429	0.0110134	0.128302	0.0865539	0.931026		NotSig
WBGene00005106	srd-28	0	0	0	0	0	0.858172	0.143029	0.00652926	0.0249489	0.261701	0.793552		NotSig
WBGene00010800	srsx-37	0	0	1.04609	0	0	0.858172	0.317377	0.000888266	0.0291602	0.030459	0.975701		NotSig
WBGene00010801	M01B2.8	0	0	0	2.71767	2.8332	0	0.925146	0.0577029	0.0442439	1.45466	0.145763		NotSig
WBGene00045338	M01B2.13	12.8697	11.94	9.41483	5.43535	11.3328	1.71634	8.78485	-0.149813	0.120657	-1.25331	0.210094		NotSig
WBGene00045339	T10H4.13	1.97996	0.85286	0	0	0	0	0.472137	-0.028844	0.0334621	-0.788396	0.430465		NotSig
WBGene00011697	T10H4.4	3.95992	0.85286	0	2.71767	0.944401	3.43269	1.98459	0.0259809	0.0676365	0.386173	0.699369		NotSig
WBGene00005763	srw-16	0	0	0	0	0.944401	0	0.1574	0.00652926	0.0249489	0.261701	0.793552		NotSig
WBGene00005764	srw-17	0	0.85286	2.09218	1.35884	0.944401	0.858172	1.01774	0.0025634	0.0521966	0.049489	0.96053		NotSig
WBGene00005766	srw-19	0	1.70572	1.04609	0	0	0	0.458636	-0.0278794	0.0331073	-0.768518	0.44218		NotSig
WBGene00005942	srx-51	0	1.70572	0	0	0.944401	0.858172	0.584716	0.00175275	0.0386499	0.0412025	0.967134		NotSig
WBGene00011698	cyp-34A1	0.989979	0	0	0	0.944401	0	0.322397	0.000898279	0.0293227	0.0306316	0.975563		NotSig
WBGene00006153	str-96	0	1.70572	0	0	0	0	0.284287	-0.0119346	0.0258497	-0.41136	0.680809		NotSig
WBGene00005939	srx-48	0.989979	0	1.04609	0	0	0	0.339345	-0.0158592	0.0297659	-0.543265	0.586947		NotSig
WBGene00077588	T26H8.5	0	0.85286	0	0	1.8888	0	0.456944	0.0117918	0.032966	0.302035	0.762625		NotSig
WBGene00014195	srz-10	0.989979	0	0	0	0.944401	0	0.322397	0.000898279	0.0293227	0.0306316	0.975563		NotSig
WBGene00014192	nhr-246	1.97996	2.55858	1.04609	2.71767	2.8332	1.71634	2.14198	0.0202049	0.0745682	0.271166	0.786263		NotSig
WBGene00045515	ZK1037.13	0.989979	2.55858	0	0	0	0	0.591427	-0.037237	0.0367113	-0.983045	0.325585		NotSig
WBGene00014193	nhr-247	3.95992	0	2.09218	0	0	0	1.00868	-0.0612687	0.0460593	-1.51051	0.130913		NotSig
WBGene00006953	wrt-7	0.989979	0	0	2.71767	0.944401	0	0.775342	0.0291272	0.0425214	0.73721	0.460995		NotSig
WBGene00044086	clec-228	0.989979	0.85286	0	0	0	0	0.30714	-0.014872	0.0288325	-0.489502	0.624486		NotSig
WBGene00010355	clec-229	1.97996	2.55858	1.04609	0	5.66641	8.58172	3.30546	0.0956793	0.0828875	1.17047	0.24181		NotSig
WBGene00006954	wrt-8	9.89979	5.97002	8.36874	19.0237	22.6656	20.5961	14.4207	0.369056	0.14347	2.58715	0.00967721		NotSig
WBGene00007804	C29F3.3	1.97996	7.67574	7.32265	4.07651	7.55521	8.58172	6.19863	0.0374777	0.109977	0.338835	0.734734		NotSig
WBGene00007806	clec-230	4.9499	5.97002	7.32265	6.79419	16.9992	11.1562	8.86537	0.177773	0.125078	1.42616	0.153821		NotSig
WBGene00007805	clec-231	0	0	0	0	1.8888	0	0.3148	0.0143719	0.0268358	0.499972	0.617095		NotSig
WBGene00005949	srx-58	10.8898	13.6458	17.7836	23.1002	25.4988	22.3125	18.8718	0.2497	0.151208	1.65357	0.098214		NotSig
WBGene00005326	srh-107	0	1.70572	0	0	0	0	0.284287	-0.0119346	0.0258497	-0.41136	0.680809		NotSig
WBGene00011150	nhr-269	1.97996	0	0	0	0	0.858172	0.473022	-0.00994653	0.0332743	-0.273965	0.784111		NotSig
WBGene00011149	R08H2.8	0.989979	0	0	0	0	0	0.164997	-0.00523176	0.0249489	-0.209703	0.833899		NotSig
WBGene00011151	R08H2.10	0.989979	0	0	0	0	0	0.164997	-0.00523176	0.0249489	-0.209703	0.833899		NotSig
WBGene00000986	dhs-23	7.91984	4.2643	5.23046	21.7414	11.3328	14.5889	10.8463	0.297457	0.131968	2.28868	0.022098		NotSig
WBGene00005386	srh-170	0	0.85286	1.04609	1.35884	0	0.858172	0.685994	0.00295322	0.0426397	0.0710624	0.943348		NotSig
WBGene00005931	fbxa-199	2.96994	3.41144	3.13828	1.35884	2.8332	3.43269	2.8574	-0.0213524	0.0845024	-0.251129	0.801715		NotSig
WBGene00044759	T06E6.15	1.97996	2.55858	0	1.35884	5.66641	0	1.9273	0.0250559	0.0634647	0.394492	0.693218		NotSig
WBGene00005519	sri-7	0	0	1.04609	0	0.944401	0	0.331749	0.000916733	0.0296198	0.0309474	0.975311		NotSig
WBGene00011539	fbxa-135	1.97996	1.70572	1.04609	0	0.944401	1.71634	1.23209	-0.0248235	0.0577889	-0.426129	0.670014		NotSig
WBGene00005469	srh-263	0.989979	0	0	0	0	0	0.164997	-0.00523176	0.0249489	-0.209703	0.833899		NotSig
WBGene00011542	fbxa-104	2.96994	5.11716	1.04609	1.35884	3.7776	3.43269	2.95039	-0.00569639	0.0834532	-0.0674744	0.946204		NotSig
WBGene00194708	Y36E3A.2	15.8397	12.7929	9.41483	6.79419	14.166	16.3053	12.5521	0.000135056	0.13749	0.000979557	0.999218		NotSig
WBGene00012070	T26H5.8	7.91984	6.82288	6.27655	6.79419	12.2772	6.00721	7.68298	0.0450152	0.120753	0.372494	0.709525		NotSig
WBGene00044783	T26H5.10	0	0	0	0	0.944401	0	0.1574	0.00652926	0.0249489	0.261701	0.793552		NotSig
WBGene00005446	srh-239	0	0.85286	0	0	0	0	0.142143	-0.00523176	0.0249489	-0.209703	0.833899		NotSig
WBGene00012069	T26H5.4	0	1.70572	1.04609	0	0	0.858172	0.601664	-0.0213501	0.0390749	-0.515669	0.606085		NotSig
WBGene00235133	T26H5.14	0.989979	2.55858	11.507	5.43535	14.166	12.0144	7.77856	0.151099	0.110969	1.38349	0.166516		NotSig
WBGene00005780	srw-33	0	0.85286	0	0	0	0	0.142143	-0.00523176	0.0249489	-0.209703	0.833899		NotSig
WBGene00011948	rocf-1	3.95992	4.2643	0	0	0	0	1.3707	-0.0830244	0.0532617	-1.90526	0.0567457		NotSig
WBGene00004153	pqn-71	2.96994	0	0	1.35884	0	1.71634	1.00752	0.00120407	0.0472537	0.0256091	0.979569		NotSig
WBGene00007367	nhr-150	4.9499	0.85286	1.04609	1.35884	3.7776	4.29086	2.71269	0.0331706	0.079057	0.418895	0.675293		NotSig
WBGene00007369	C06B8.3	0	0.85286	0	0	0	0	0.142143	-0.00523176	0.0249489	-0.209703	0.833899		NotSig
WBGene00007370	str-264	6.92986	5.11716	9.41483	8.15302	3.7776	6.00721	6.56661	-0.0408984	0.114323	-0.360348	0.718587		NotSig
WBGene00005428	srh-218	0	0	0	1.35884	0	0	0.226473	0.00652926	0.0249489	0.261701	0.793552		NotSig
WBGene00005429	srh-219	0	1.70572	0	0	0	0	0.284287	-0.0119346	0.0258497	-0.41136	0.680809		NotSig
WBGene00196998	F21A3.9	0	0	0	0	0.944401	0	0.1574	0.00652926	0.0249489	0.261701	0.793552		NotSig
WBGene00008992	F21A3.2	0.989979	2.55858	0	1.35884	0.944401	2.57452	1.40439	0.015923	0.0598404	0.263451	0.792203		NotSig
WBGene00008996	glb-14	13.8597	19.6158	15.6914	10.8707	12.2772	18.0216	15.0561	-0.069389	0.14474	-0.477759	0.632822		NotSig
WBGene00219586	linc-108	3.95992	4.2643	1.04609	0	1.8888	0.858172	2.00288	-0.0772686	0.0699577	-1.13083	0.258126		NotSig
WBGene00009225	fbxa-94	15.8397	10.2343	9.41483	9.51186	4.722	7.72355	9.57437	-0.141323	0.128464	-1.10852	0.267638		NotSig
WBGene00007164	fbxa-139	0	0.85286	1.04609	2.71767	0	1.71634	1.0555	0.0291232	0.0510015	0.587115	0.557126		NotSig
WBGene00007166	fbxa-152	0.989979	0.85286	0	0	0	0	0.30714	-0.014872	0.0288325	-0.489502	0.624486		NotSig
WBGene00007163	fbxa-154	1.97996	0.85286	0	0	0	0	0.472137	-0.028844	0.0334621	-0.788396	0.430465		NotSig
WBGene00006080	str-12	0.989979	1.70572	2.09218	1.35884	0	0	1.02445	-0.0454693	0.0514508	-1.03135	0.302378		NotSig
WBGene00008326	C55A1.11	0	0	0	0	0.944401	0	0.1574	0.00652926	0.0249489	0.261701	0.793552		NotSig
WBGene00006275	str-248	0	0	1.04609	1.35884	0	1.71634	0.686879	0.0242339	0.0409228	0.635394	0.525171		NotSig
WBGene00008328	srz-43	0	0	1.04609	1.35884	0	1.71634	0.686879	0.0242339	0.0409228	0.635394	0.525171		NotSig
WBGene00008324	C55A1.7	0	0	0	0	0.944401	0.858172	0.300429	0.0164014	0.0286536	0.522635	0.601228		NotSig
WBGene00008323	C55A1.6	3.95992	3.41144	7.32265	6.79419	5.66641	4.29086	5.24091	0.0228982	0.105868	0.217606	0.827736		NotSig
WBGene00005705	sru-42	0	0	0	0	0.944401	0	0.1574	0.00652926	0.0249489	0.261701	0.793552		NotSig
WBGene00206516	F53E4.2	0.989979	0.85286	1.04609	0	2.8332	1.71634	1.23975	0.0237412	0.0573683	0.412439	0.680018		NotSig
WBGene00010599	K06B4.4	0	0	0	0	1.8888	0	0.3148	0.0143719	0.0268358	0.499972	0.617095		NotSig
WBGene00010598	K06B4.3	0	0.85286	0	0	0	0.858172	0.285172	0.000822142	0.0280627	0.0292939	0.97663		NotSig
WBGene00050954	K06B4.14	0	0	1.04609	0	0	0	0.174349	-0.00523176	0.0249489	-0.209703	0.833899		NotSig
WBGene00003641	nhr-51	0	0	1.04609	0	0	1.71634	0.460406	0.00971375	0.033103	0.274967	0.783342		NotSig
WBGene00003642	nhr-52	0.989979	0.85286	0	0	0	0	0.30714	-0.014872	0.0288325	-0.489502	0.624486		NotSig
WBGene00010600	nhr-196	0	0	1.04609	0	0	0	0.174349	-0.00523176	0.0249489	-0.209703	0.833899		NotSig
WBGene00010601	nhr-268	0	0	0	0	0.944401	0	0.1574	0.00652926	0.0249489	0.261701	0.793552		NotSig
WBGene00010603	nhr-198	0	1.70572	0	0	0.944401	2.57452	0.870773	0.0212678	0.0455817	0.463308	0.643144		NotSig
WBGene00010604	nhr-199	0	0	0	0	0.944401	0.858172	0.300429	0.0164014	0.0286536	0.522635	0.601228		NotSig
WBGene00012398	Y6E2A.4	8.90982	3.41144	5.23046	2.71767	6.61081	7.72355	5.76729	0.000775587	0.107886	0.00715549	0.994291		NotSig
WBGene00012399	Y6E2A.5	4.9499	8.5286	6.27655	4.07651	3.7776	8.58172	6.03182	-0.0342967	0.110774	-0.307909	0.758151		NotSig
WBGene00012400	Y6E2A.7	0.989979	0	1.04609	0	0	1.71634	0.625403	-0.00175553	0.0394099	-0.0409666	0.967323		NotSig
WBGene00006103	str-38	1.97996	0	0	1.35884	0	0	0.556466	-0.00935559	0.0351394	-0.288621	0.772871		NotSig
WBGene00006093	str-27	0	1.70572	1.04609	2.71767	0.944401	0	1.06898	0.0076436	0.0507753	0.153182	0.878255		NotSig
WBGene00006086	str-19	0	0	0	1.35884	0	0	0.226473	0.00652926	0.0249489	0.261701	0.793552		NotSig
WBGene00006108	str-43	0	0	0	0	0.944401	0	0.1574	0.00652926	0.0249489	0.261701	0.793552		NotSig
WBGene00006076	str-8	0	0.85286	0	0	0	0.858172	0.285172	0.000822142	0.0280627	0.0292939	0.97663		NotSig
WBGene00010184	F57A10.2	7.91984	5.11716	3.13828	4.07651	4.722	7.72355	5.44956	0.00657187	0.10689	0.0611878	0.95121		NotSig
WBGene00003650	nhr-60	16.8297	26.4387	20.9218	29.8944	17.9436	22.3125	22.3901	0.0378263	0.154054	0.245943	0.805727		NotSig
WBGene00010186	nhr-283	0.989979	0	1.04609	1.35884	0.944401	0	0.723218	0.00258953	0.0433094	0.0611231	0.951261		NotSig
WBGene00012056	nhr-285	0.989979	0	0	0	0	0	0.164997	-0.00523176	0.0249489	-0.209703	0.833899		NotSig
WBGene00012043	irld-52	0	0	0	0	0.944401	0	0.1574	0.00652926	0.0249489	0.261701	0.793552		NotSig
WBGene00012044	T26E4.2	0	0	0	0	0	0.858172	0.143029	0.00652926	0.0249489	0.261701	0.793552		NotSig
WBGene00012045	T26E4.3	2.96994	2.55858	4.18437	1.35884	1.8888	1.71634	2.44615	-0.0598646	0.0791867	-0.764326	0.444673		NotSig
WBGene00012046	T26E4.4	0.989979	2.55858	2.09218	9.51186	3.7776	5.14903	4.01321	0.146792	0.0941814	1.60477	0.108545		NotSig
WBGene00012051	T26E4.9	0	0	0	0	0	1.71634	0.286057	0.0134001	0.0259189	0.457605	0.647236		NotSig
WBGene00005105	srd-27	1.97996	3.41144	3.13828	2.71767	2.8332	5.14903	3.20493	0.0285949	0.0881757	0.322954	0.74673		NotSig
WBGene00012054	srsx-38	0	0	0	1.35884	0	0	0.226473	0.00652926	0.0249489	0.261701	0.793552		NotSig
WBGene00012055	srsx-36	0.989979	0	0	0	0	0	0.164997	-0.00523176	0.0249489	-0.209703	0.833899		NotSig
WBGene00010016	F54B8.1	0	0	0	0	0	0.858172	0.143029	0.00652926	0.0249489	0.261701	0.793552		NotSig
WBGene00077444	F54B8.17	0	0	1.04609	0	0.944401	0	0.331749	0.000916733	0.0296198	0.0309474	0.975311		NotSig
WBGene00010017	nhr-282	0	1.70572	0	0	0	0	0.284287	-0.0119346	0.0258497	-0.41136	0.680809		NotSig
WBGene00003556	nas-40	0	0	0	0	0	0.858172	0.143029	0.00652926	0.0249489	0.261701	0.793552		NotSig
WBGene00005366	srh-150	0	0.85286	0	0	0	0	0.142143	-0.00523176	0.0249489	-0.209703	0.833899		NotSig
WBGene00005363	srh-147	0	0.85286	0	0	0	0.858172	0.285172	0.000822142	0.0280627	0.0292939	0.97663		NotSig
WBGene00005364	srh-148	0	0	1.04609	0	0	0	0.174349	-0.00523176	0.0249489	-0.209703	0.833899		NotSig
WBGene00010688	srz-12	0	0	1.04609	1.35884	0	0	0.400822	0.00104423	0.0315934	0.0330499	0.973635		NotSig
WBGene00006122	str-57	0	0	1.04609	0	0	0	0.174349	-0.00523176	0.0249489	-0.209703	0.833899		NotSig
WBGene00011515	oac-42	1.97996	0	1.04609	0	0.944401	0	0.661742	-0.0232356	0.0403107	-0.572895	0.566716		NotSig
WBGene00011520	nhr-213	12.8697	14.4986	12.5531	23.1002	13.2216	12.0144	14.7096	0.0668382	0.143366	0.468379	0.639514		NotSig
WBGene00009417	F35E8.1	0	0	1.04609	0	0	0	0.174349	-0.00523176	0.0249489	-0.209703	0.833899		NotSig
WBGene00009418	F35E8.2	1.97996	1.70572	2.09218	0	0.944401	3.43269	1.69249	-0.0135444	0.0653106	-0.204421	0.838024		NotSig
WBGene00009423	F35E8.10	0	0	3.13828	1.35884	7.55521	0.858172	2.15175	0.067305	0.0653031	1.08697	0.277051		NotSig
WBGene00003698	nhr-108	20.7896	13.6458	25.1062	21.7414	23.61	23.1707	21.3439	0.0774816	0.153465	0.505468	0.61323		NotSig
WBGene00009424	F35E8.13	2.96994	0.85286	0	0	0	0	0.637133	-0.039772	0.0376732	-1.04074	0.297996		NotSig
WBGene00077603	T05G11.9	0.989979	0.85286	0	0	0	0	0.30714	-0.014872	0.0288325	-0.489502	0.624486		NotSig
WBGene00005803	srw-56	0	0	0	1.35884	0	0	0.226473	0.00652926	0.0249489	0.261701	0.793552		NotSig
WBGene00014751	F36G9.4	1.97996	6.82288	7.32265	1.35884	3.7776	9.4399	5.11697	-0.010196	0.0994649	-0.101354	0.919269		NotSig
WBGene00005513	sri-1	0	5.11716	5.23046	8.15302	1.8888	4.29086	4.11339	0.0355752	0.0891284	0.402823	0.687078		NotSig
WBGene00009486	F36G9.7	2.96994	6.82288	3.13828	2.71767	3.7776	0.858172	3.38076	-0.0678058	0.0878582	-0.780795	0.434923		NotSig
WBGene00005686	sru-23	0.989979	0.85286	0	0	0.944401	0	0.46454	-0.00942084	0.035332	-0.263351	0.79228		NotSig
WBGene00005685	sru-22	0.989979	1.70572	2.09218	2.71767	4.722	7.72355	3.32519	0.129186	0.0881625	1.50006	0.1336		NotSig
WBGene00009487	clec-232	6.92986	5.97002	7.32265	6.79419	12.2772	10.2981	8.26533	0.103743	0.124386	0.833668	0.404468		NotSig
WBGene00077605	F36G9.17	0.989979	0	0	0	0	0.858172	0.308025	0.000869404	0.0288516	0.0301311	0.975963		NotSig
WBGene00009490	fbxa-99	10.8898	10.2343	14.6453	12.2295	18.888	16.3053	13.8654	0.11644	0.142556	0.816371	0.414288		NotSig
WBGene00009491	F36G9.15	10.8898	5.97002	6.27655	6.79419	4.722	5.14903	6.6336	-0.0737843	0.115247	-0.644299	0.519381		NotSig
WBGene00007383	C06C6.9	6.92986	5.11716	5.23046	8.15302	5.66641	6.00721	6.18402	0.0269389	0.113466	0.238269	0.811672		NotSig
WBGene00003653	nhr-63	30.6894	23.0272	25.1062	12.2295	18.888	13.7308	20.6119	-0.27871	0.152944	-1.82173	0.0684953		NotSig
WBGene00077606	C06C6.10	0	0.85286	0	0	0	0	0.142143	-0.00523176	0.0249489	-0.209703	0.833899		NotSig
WBGene00005934	srx-43	0.989979	0	0	0	0	0.858172	0.308025	0.000869404	0.0288516	0.0301311	0.975963		NotSig
WBGene00005935	srx-44	3.95992	1.70572	2.09218	1.35884	3.7776	0	2.14904	-0.0298334	0.0705587	-0.426593	0.669675		NotSig
WBGene00077607	T10C6.16	4.9499	11.0872	10.4609	6.79419	10.3884	5.14903	8.13827	-0.0436533	0.121529	-0.359191	0.719452		NotSig
WBGene00011690	T10C6.9	1.97996	2.55858	1.04609	4.07651	5.66641	2.57452	2.98368	0.0821766	0.0848696	0.97949	0.327338		NotSig
WBGene00001878	his-4	12.8697	10.2343	14.6453	5.43535	8.49961	9.4399	10.1874	-0.141757	0.131981	-1.07407	0.282792		NotSig
WBGene00001877	his-3	21.7795	19.6158	15.6914	12.2295	14.166	12.8726	16.0591	-0.163423	0.147483	-1.10801	0.267858		NotSig
WBGene00001876	his-2	7.91984	11.0872	10.4609	10.8707	6.61081	10.2981	9.54125	-0.0202144	0.129666	-0.156083	0.875968		NotSig
WBGene00001875	his-1	7.91984	4.2643	7.32265	8.15302	6.61081	9.4399	7.28508	0.0537003	0.119155	0.451669	0.651507		NotSig
WBGene00013961	ZK285.2	0.989979	0.85286	0	2.71767	0	0	0.760086	0.00690471	0.041847	0.170081	0.864946		NotSig
WBGene00006234	str-198	0	0.85286	0	0	0	0	0.142143	-0.00523176	0.0249489	-0.209703	0.833899		NotSig
WBGene00008826	fbxa-100	0	0.85286	0	0	0.944401	0	0.299544	0.000852061	0.0285647	0.0298265	0.976205		NotSig
WBGene00045513	F14H3.14	0	0.85286	2.09218	0	0	0	0.490841	-0.0296466	0.0338606	-0.814517	0.415349		NotSig
WBGene00008827	F14H3.8	0.989979	0.85286	0	0	0	2.57452	0.736226	0.0096211	0.0421453	0.224705	0.822209		NotSig
WBGene00008828	F14H3.9	0	0	0	0	0.944401	0.858172	0.300429	0.0164014	0.0286536	0.522635	0.601228		NotSig
WBGene00005598	srj-10	0	0	1.04609	0	0	0	0.174349	-0.00523176	0.0249489	-0.209703	0.833899		NotSig
WBGene00005616	srj-29	3.95992	0.85286	2.09218	1.35884	4.722	1.71634	2.45036	0.0131531	0.0766375	0.171492	0.863837		NotSig
WBGene00014741	F22B8.2	0.989979	1.70572	1.04609	0	1.8888	0.858172	1.08146	-0.0115673	0.0544174	-0.21005	0.833628		NotSig
WBGene00077608	F22B8.9	0	0	0	0	0	0.858172	0.143029	0.00652926	0.0249489	0.261701	0.793552		NotSig
WBGene00171708	21ur-14121	0	0.85286	0	0	0	0	0.142143	-0.00523176	0.0249489	-0.209703	0.833899		NotSig
WBGene00009707	srxa-16	0	0	0	0	0	0.858172	0.143029	0.00652926	0.0249489	0.261701	0.793552		NotSig
WBGene00006158	str-103	0	0.85286	0	0	0	0	0.142143	-0.00523176	0.0249489	-0.209703	0.833899		NotSig
WBGene00044660	fbxa-87	6.92986	3.41144	5.23046	13.5884	0	9.4399	6.43334	0.0593588	0.100846	0.59617	0.551062		NotSig
WBGene00009709	fbxa-144	1.97996	1.70572	2.09218	1.35884	2.8332	0.858172	1.80468	-0.00907117	0.0691151	-0.131373	0.89548		NotSig
WBGene00009710	F44G3.10	0.989979	2.55858	4.18437	5.43535	9.44401	9.4399	5.34203	0.191776	0.105197	1.86382	0.0623467		NotSig
WBGene00008631	F10A3.1	0	0	0	0	0.944401	0.858172	0.300429	0.0164014	0.0286536	0.522635	0.601228		NotSig
WBGene00008632	fbxa-88	5.93988	5.11716	5.23046	10.8707	9.44401	10.2981	7.81671	0.159722	0.122826	1.30826	0.190786		NotSig
WBGene00008633	fbxa-18	0.989979	1.70572	4.18437	4.07651	1.8888	12.8726	4.28633	0.126073	0.0915092	1.41482	0.15712		NotSig
WBGene00006154	str-97	0	0	0	1.35884	0	0	0.226473	0.00652926	0.0249489	0.261701	0.793552		NotSig
WBGene00006155	str-99	1.97996	0.85286	0	1.35884	0.944401	1.71634	1.14207	0.0152753	0.0552015	0.276935	0.78183		NotSig
WBGene00006161	str-109	0	0	0	0	0	0.858172	0.143029	0.00652926	0.0249489	0.261701	0.793552		NotSig
WBGene00008636	F10A3.11	0	0	1.04609	0	1.8888	0	0.489149	0.0109356	0.0337912	0.309417	0.757004		NotSig
WBGene00006162	str-111	0.989979	0	0	0	0	0	0.164997	-0.00523176	0.0249489	-0.209703	0.833899		NotSig
WBGene00010591	K05D4.9	0	0	0	0	0	0.858172	0.143029	0.00652926	0.0249489	0.261701	0.793552		NotSig
WBGene00010589	cyp-33D1	1.97996	0.85286	3.13828	1.35884	0.944401	6.00721	2.38026	0.0310761	0.0745129	0.416743	0.676866		NotSig
WBGene00014799	K05D4.5	0	0	0	0	0	0.858172	0.143029	0.00652926	0.0249489	0.261701	0.793552		NotSig
WBGene00014798	K05D4.1	0	0	0	0	0.944401	0	0.1574	0.00652926	0.0249489	0.261701	0.793552		NotSig
WBGene00010590	srz-13	0	0.85286	0	0	0	0	0.142143	-0.00523176	0.0249489	-0.209703	0.833899		NotSig
WBGene00010588	srz-14	0.989979	0	0	0	0.944401	0.858172	0.465425	0.0116902	0.0354225	0.31172	0.755253		NotSig
WBGene00005482	srh-277	0.989979	0.85286	5.23046	2.71767	2.8332	2.57452	2.53312	0.0141192	0.0773814	0.183695	0.854253		NotSig
WBGene00005486	srh-281	0.989979	0.85286	1.04609	0	0	0.858172	0.624517	-0.0250134	0.0416467	-0.57266	0.566875		NotSig
WBGene00005484	srh-279	2.96994	0	0	1.35884	0.944401	0	0.878863	-0.00806897	0.0444342	-0.185667	0.852706		NotSig
WBGene00008673	F11A5.5	0	2.55858	0	2.71767	0	0.858172	1.0224	0.00792924	0.0474583	0.168312	0.866338		NotSig
WBGene00045510	F11A5.17	1.97996	2.55858	1.04609	2.71767	1.8888	0	1.69852	-0.0152247	0.0646231	-0.239261	0.810903		NotSig
WBGene00045511	F11A5.18	6.92986	12.7929	8.36874	4.07651	4.722	8.58172	7.57862	-0.11115	0.119413	-0.928775	0.353006		NotSig
WBGene00008675	irld-26	0	1.70572	2.09218	0	0	0	0.632984	-0.0401392	0.037872	-1.04353	0.296701		NotSig
WBGene00008676	oac-15	0	0	1.04609	1.35884	0.944401	1.71634	0.844279	0.0389169	0.0472042	0.9011	0.367535		NotSig
WBGene00008680	F11A5.15	16.8297	15.3515	14.6453	5.43535	6.61081	8.58172	11.2424	-0.264279	0.135775	-1.95336	0.0507765		NotSig
WBGene00005547	sri-35	0	0	2.09218	0	0.944401	0	0.506098	-0.0101146	0.0340528	-0.300649	0.763682		NotSig
WBGene00077611	F11A5.19	0	0	0	0	0	0.858172	0.143029	0.00652926	0.0249489	0.261701	0.793552		NotSig
WBGene00008678	stdh-2	0.989979	3.41144	5.23046	1.35884	0.944401	0	1.98919	-0.0884621	0.068836	-1.37273	0.169835		NotSig
WBGene00014322	F11A5.14	0	0	0	1.35884	0	0	0.226473	0.00652926	0.0249489	0.261701	0.793552		NotSig
WBGene00008679	F11A5.13	0	0	1.04609	0	0.944401	0	0.331749	0.000916733	0.0296198	0.0309474	0.975311		NotSig
WBGene00009033	F21H7.12	0.989979	1.70572	2.09218	0	0	3.43269	1.3701	-0.0127418	0.0569499	-0.220269	0.825662		NotSig
WBGene00009029	F21H7.3	6.92986	12.7929	5.23046	13.5884	2.8332	6.86538	8.04003	-0.025465	0.116753	-0.219595	0.826186		NotSig
WBGene00009030	clec-233	10.8898	15.3515	14.6453	14.9472	18.888	15.4471	15.0281	0.0792547	0.145484	0.544267	0.586257		NotSig
WBGene00005317	srh-98	0.989979	0	0	0	0	0	0.164997	-0.00523176	0.0249489	-0.209703	0.833899		NotSig
WBGene00014740	F21H7.6	0	0	0	1.35884	0	0	0.226473	0.00652926	0.0249489	0.261701	0.793552		NotSig
WBGene00077613	F21H7.16	0	0.85286	0	0	0.944401	0	0.299544	0.000852061	0.0285647	0.0298265	0.976205		NotSig
WBGene00005315	srh-95	0	0	1.04609	0	0	0	0.174349	-0.00523176	0.0249489	-0.209703	0.833899		NotSig
WBGene00001545	gcy-20	0	1.70572	0	2.71767	1.8888	0	1.05203	0.0295936	0.048751	0.622654	0.533512		NotSig
WBGene00011750	nhr-218	0	0	0	2.71767	0	0	0.452946	0.0183655	0.030306	0.700996	0.483305		NotSig
WBGene00044653	T13F3.9	0	0	0	0	0.944401	0	0.1574	0.00652926	0.0249489	0.261701	0.793552		NotSig
WBGene00011754	T13F3.7	5.93988	5.97002	7.32265	5.43535	4.722	6.86538	6.04255	-0.0241419	0.112808	-0.213954	0.830583		NotSig
WBGene00006227	str-183	2.96994	5.11716	5.23046	2.71767	1.8888	5.14903	3.84551	-0.0406871	0.0939653	-0.432174	0.665615		NotSig
WBGene00009227	F28G4.2	9.89979	8.5286	6.27655	6.79419	10.3884	10.2981	8.6976	0.0327853	0.126389	0.258476	0.79604		NotSig
WBGene00009229	F28G4.4	3.95992	4.2643	5.23046	2.71767	3.7776	4.29086	4.04014	-0.0303561	0.09732	-0.311332	0.755548		NotSig
WBGene00009228	F28G4.3	0	1.70572	1.04609	2.71767	0	0.858172	1.05461	0.00691826	0.0505926	0.138816	0.889596		NotSig
WBGene00007829	oac-5	5.93988	4.2643	6.27655	8.15302	10.3884	10.2981	7.55337	0.141044	0.121197	1.16887	0.242457		NotSig
WBGene00044106	srbc-84	0	0	0	0	0.944401	0	0.1574	0.00652926	0.0249489	0.261701	0.793552		NotSig
WBGene00007832	srbc-82	0.989979	2.55858	0	1.35884	1.8888	0	1.1327	-0.00534285	0.0523646	-0.10213	0.918653		NotSig
WBGene00206534	C31A11.13	1.97996	0	0	0	0	0	0.329993	-0.0132621	0.0272394	-0.486134	0.626872		NotSig
WBGene00007834	srxa-7	0	0	0	0	0	0.858172	0.143029	0.00652926	0.0249489	0.261701	0.793552		NotSig
WBGene00007835	oac-7	23.7595	9.38146	19.8758	20.3826	29.2764	14.5889	19.5441	0.0877887	0.147541	0.596587	0.550783		NotSig
WBGene00005395	srh-180	0	0	0	1.35884	0	0	0.226473	0.00652926	0.0249489	0.261701	0.793552		NotSig
WBGene00005747	srv-36	0	0	1.04609	0	0.944401	1.71634	0.617806	0.021232	0.0396235	0.559687	0.575693		NotSig
WBGene00005834	srw-87	0.989979	0	0	0	0	0.858172	0.308025	0.000869404	0.0288516	0.0301311	0.975963		NotSig
WBGene00012349	W08G11.5	0	0	1.04609	0	0	0	0.174349	-0.00523176	0.0249489	-0.209703	0.833899		NotSig
WBGene00012346	W08G11.1	0.989979	2.55858	2.09218	2.71767	11.3328	6.86538	4.4261	0.175365	0.0966491	1.86607	0.0620316		NotSig
WBGene00023429	W08G11.6	9.89979	17.0572	12.5531	14.9472	9.44401	15.4471	13.2247	-0.000334079	0.140103	-0.00238234	0.998099		NotSig
WBGene00005745	srv-34	1.97996	1.70572	1.04609	0	0.944401	0.858172	1.08906	-0.0374889	0.0549309	-0.686596	0.492338		NotSig
WBGene00005576	sri-64	3.95992	0	0	2.71767	0.944401	0.858172	1.41336	0.00472227	0.0558819	0.0858313	0.931601		NotSig
WBGene00005577	sri-65	0	0.85286	0	0	0	0	0.142143	-0.00523176	0.0249489	-0.209703	0.833899		NotSig
WBGene00005140	srd-63	0	1.70572	3.13828	1.35884	2.8332	2.57452	1.93509	0.0249055	0.0687554	0.362244	0.71717		NotSig
WBGene00008727	F13A7.12	0.989979	5.11716	6.27655	5.43535	12.2772	7.72355	6.3033	0.138531	0.109335	1.27712	0.201559		NotSig
WBGene00008728	sre-36	0.989979	1.70572	2.09218	1.35884	0	1.71634	1.31051	-0.0221096	0.0586124	-0.38073	0.703403		NotSig
WBGene00009148	F26D2.3	13.8597	12.7929	11.507	12.2295	20.7768	18.0216	14.8646	0.125089	0.144766	0.86214	0.38861		NotSig
WBGene00009154	F26D2.16	0	0.85286	1.04609	0	1.8888	0	0.631292	0.000760667	0.0395624	0.0176894	0.985887		NotSig
WBGene00006134	str-73	0	0.85286	0	0	0	0	0.142143	-0.00523176	0.0249489	-0.209703	0.833899		NotSig
WBGene00009153	F26D2.15	6.92986	4.2643	7.32265	8.15302	1.8888	5.14903	5.61794	-0.0399539	0.106469	-0.37938	0.704406		NotSig
WBGene00011621	T08G3.13	0	0.85286	0	2.71767	3.7776	1.71634	1.51075	0.0906963	0.0612462	1.64607	0.0997492		NotSig
WBGene00235091	T08G3.15	0	0.85286	0	0	0.944401	0	0.299544	0.000852061	0.0285647	0.0298265	0.976205		NotSig
WBGene00005359	srh-142	0.989979	0.85286	0	1.35884	0	0	0.533613	-0.00973787	0.0368167	-0.275171	0.783185		NotSig
WBGene00005707	sru-44	0	0.85286	1.04609	0	0.944401	0	0.473892	-0.0095443	0.0355082	-0.275739	0.782748		NotSig
WBGene00005782	srw-35	1.97996	0	0	0	1.8888	0.858172	0.787822	0.0100913	0.043399	0.232015	0.816526		NotSig
WBGene00077615	T08G3.14	0	0	0	0	0	0.858172	0.143029	0.00652926	0.0249489	0.261701	0.793552		NotSig
WBGene00077616	F57E7.4	2.96994	0	0	1.35884	1.8888	0	1.03626	0.00257055	0.0476271	0.0545234	0.956518		NotSig
WBGene00010202	F57E7.1	3.95992	3.41144	4.18437	5.43535	3.7776	0.858172	3.60448	-0.0216025	0.0901573	-0.242781	0.808175		NotSig
WBGene00010203	F57E7.2	0	0.85286	0	0	0	1.71634	0.428201	0.0101706	0.03227	0.26757	0.78903		NotSig
WBGene00012520	Y32B12A.5	0	0	0	0	0	0.858172	0.143029	0.00652926	0.0249489	0.261701	0.793552		NotSig
WBGene00012516	sqst-4	0.989979	0	0	0	0	0	0.164997	-0.00523176	0.0249489	-0.209703	0.833899		NotSig
WBGene00005466	srh-260	0	0	0	1.35884	0	0	0.226473	0.00652926	0.0249489	0.261701	0.793552		NotSig
WBGene00012518	comt-2	16.8297	10.2343	18.8297	14.9472	24.5544	19.738	17.5222	0.121831	0.14804	0.823025	0.410494		NotSig
WBGene00012519	Y32B12A.4	6.92986	9.38146	1.04609	4.07651	11.3328	6.00721	6.46232	0.0396328	0.10766	0.365429	0.714791		NotSig
WBGene00003644	nhr-54	8.90982	17.9101	13.5992	12.2295	9.44401	8.58172	11.7791	-0.104248	0.136096	-0.768237	0.442347		NotSig
WBGene00005654	srr-3	7.91984	11.94	12.5531	10.8707	4.722	8.58172	9.43124	-0.0884206	0.127849	-0.695368	0.486825		NotSig
WBGene00005781	srw-34	0	0	0	4.07651	0	1.71634	0.965476	0.0594401	0.0448821	1.49228	0.135626		NotSig
WBGene00077619	F36D3.15	0	0	1.04609	0	0	1.71634	0.460406	0.00971375	0.033103	0.274967	0.783342		NotSig
WBGene00009474	clec-235	0.989979	0	1.04609	0	0	0	0.339345	-0.0158592	0.0297659	-0.543265	0.586947		NotSig
WBGene00000782	cpr-2	0	0	0	0	1.8888	0	0.3148	0.0143719	0.0268358	0.499972	0.617095		NotSig
WBGene00202504	Y32B12B.8	0	0	0	1.35884	0	0.858172	0.369502	0.0187834	0.0306457	0.626209	0.531178		NotSig
WBGene00012521	Y32B12B.1	0.989979	0.85286	3.13828	2.71767	3.7776	0.858172	2.05576	0.0291505	0.0710945	0.415077	0.678085		NotSig
WBGene00012523	srbc-65	1.97996	0	0	0	0	0	0.329993	-0.0132621	0.0272394	-0.486134	0.626872		NotSig
WBGene00005708	sru-45	0	0.85286	0	0	0	0	0.142143	-0.00523176	0.0249489	-0.209703	0.833899		NotSig
WBGene00006198	str-151	0	0.85286	0	0	0	0	0.142143	-0.00523176	0.0249489	-0.209703	0.833899		NotSig
WBGene00011396	nhr-271	0	0.85286	1.04609	0	0	0.858172	0.459521	-0.0101391	0.0351261	-0.273072	0.784798		NotSig
WBGene00005475	srh-269	1.97996	4.2643	4.18437	4.07651	1.8888	3.43269	3.30444	-0.0145165	0.0887597	-0.164099	0.869653		NotSig
WBGene00197060	T03E6.13	0	0	0	0	0.944401	0	0.1574	0.00652926	0.0249489	0.261701	0.793552		NotSig
WBGene00045356	T03E6.9	0	2.55858	0	5.43535	3.7776	1.71634	2.24798	0.090306	0.0704925	1.33419	0.18214		NotSig
WBGene00169639	21ur-15242	0	0	1.04609	0	0.944401	0.858172	0.474778	0.0118364	0.0356338	0.313817	0.75366		NotSig
WBGene00012526	Y32B12C.3	2.96994	8.5286	6.27655	2.71767	0.944401	3.43269	4.14498	-0.122868	0.0950319	-1.31896	0.187182		NotSig
WBGene00194799	Y70C5A.4	0	0	0	1.35884	0	0	0.226473	0.00652926	0.0249489	0.261701	0.793552		NotSig
WBGene00013490	Y70C5A.2	0	0	0	0	0.944401	0.858172	0.300429	0.0164014	0.0286536	0.522635	0.601228		NotSig
WBGene00012310	mltn-11	0	0.85286	0	0	0	0.858172	0.285172	0.000822142	0.0280627	0.0292939	0.97663		NotSig
WBGene00005824	srw-77	2.96994	0.85286	1.04609	5.43535	0.944401	1.71634	2.16083	0.0349084	0.0716939	0.497534	0.618812		NotSig
WBGene00012311	W06G6.9	13.8597	10.2343	11.507	4.07651	14.166	7.72355	10.2612	-0.0865186	0.129634	-0.665282	0.50587		NotSig
WBGene00012312	W06G6.10	25.7395	24.733	18.8297	9.51186	14.166	12.8726	17.6421	-0.286939	0.149418	-1.91859	0.0550368		NotSig
WBGene00012313	W06G6.11	0.989979	0	0	0	0	0	0.164997	-0.00523176	0.0249489	-0.209703	0.833899		NotSig
WBGene00012314	W06G6.12	0.989979	0	0	0	0	0	0.164997	-0.00523176	0.0249489	-0.209703	0.833899		NotSig
WBGene00045380	W06G6.15	0	0	2.09218	0	0	0	0.348697	-0.0137708	0.027753	-0.515067	0.606506		NotSig
WBGene00008813	srz-2	0	0	0	0	0	1.71634	0.286057	0.0134001	0.0259189	0.457605	0.647236		NotSig
WBGene00008814	srz-1	0	0	0	0	0	0.858172	0.143029	0.00652926	0.0249489	0.261701	0.793552		NotSig
WBGene00008818	srz-101	0.989979	0	0	0	0	0	0.164997	-0.00523176	0.0249489	-0.209703	0.833899		NotSig
WBGene00013492	Y70C5C.1	15.8397	8.5286	10.4609	12.2295	7.55521	12.8726	11.2478	-0.0210533	0.13424	-0.15712	0.87515		NotSig
WBGene00013493	clec-9	2.96994	2.55858	3.13828	1.35884	1.8888	3.43269	2.55785	-0.0226879	0.0805599	-0.280399	0.779171		NotSig
WBGene00005354	srh-137	0	0	1.04609	0	0	0	0.174349	-0.00523176	0.0249489	-0.209703	0.833899		NotSig
WBGene00077622	T25E12.14	2.96994	0	0	0	0.944401	0.858172	0.795419	-0.0116821	0.043108	-0.26468	0.791256		NotSig
WBGene00012027	fbxa-127	17.8196	18.7629	17.7836	9.51186	8.49961	15.4471	14.6374	-0.190179	0.143857	-1.32087	0.186545		NotSig
WBGene00012028	srz-99	8.90982	7.67574	9.41483	5.43535	3.7776	6.86538	7.01312	-0.109688	0.118067	-0.932984	0.350828		NotSig
WBGene00012026	srz-100	0	0.85286	1.04609	1.35884	0	0.858172	0.685994	0.00295322	0.0426397	0.0710624	0.943348		NotSig
WBGene00194715	T25E12.16	17.8196	7.67574	11.507	16.306	18.888	19.738	15.3224	0.164761	0.144073	1.14558	0.251969		NotSig
WBGene00012023	clec-34	0.989979	0	1.04609	1.35884	0.944401	0	0.723218	0.00258953	0.0433094	0.0611231	0.951261		NotSig
WBGene00012024	clec-29	0	0.85286	0	2.71767	0	0	0.595089	0.0144406	0.0354505	0.465298	0.641718		NotSig
WBGene00012022	clec-39	0	0	0	0	0	0.858172	0.143029	0.00652926	0.0249489	0.261701	0.793552		NotSig
WBGene00196730	F14D1.1	0.989979	0	0	0	0	0	0.164997	-0.00523176	0.0249489	-0.209703	0.833899		NotSig
WBGene00011853	clec-40	1.97996	1.70572	0	1.35884	1.8888	2.57452	1.58464	0.0273071	0.0638994	0.426008	0.670102		NotSig
WBGene00011851	clec-23	0	0	0	0	0.944401	2.57452	0.586486	0.0390546	0.0366922	1.02465	0.305529		NotSig
WBGene00044331	clec-25	0.989979	1.70572	5.23046	1.35884	0.944401	3.43269	2.27701	-0.0233269	0.0737742	-0.316197	0.751853		NotSig
WBGene00014842	clec-30	2.96994	2.55858	1.04609	0	0.944401	1.71634	1.53923	-0.0473947	0.0632994	-0.752125	0.451976		NotSig
WBGene00013609	clec-37	3.95992	0.85286	2.09218	2.71767	1.8888	4.29086	2.63372	0.0261211	0.079779	0.328263	0.742713		NotSig
WBGene00013608	clec-35	0.989979	0.85286	8.36874	1.35884	3.7776	4.29086	3.27315	-0.0034871	0.0819079	-0.0425204	0.966084		NotSig
WBGene00013607	clec-27	1.97996	4.2643	6.27655	1.35884	2.8332	3.43269	3.35759	-0.0553852	0.0885803	-0.625315	0.531764		NotSig
WBGene00009855	clec-22	15.8397	13.6458	13.5992	14.9472	15.1104	13.7308	14.4788	0.00618786	0.144943	0.0427155	0.965928		NotSig
WBGene00009860	clec-32	2.96994	3.41144	0	0	0.944401	0	1.22096	-0.0599001	0.0528553	-1.24934	0.211539		NotSig
WBGene00009856	clec-24	5.93988	4.2643	3.13828	6.79419	1.8888	9.4399	5.24422	0.0513272	0.102846	0.499688	0.617295		NotSig
WBGene00009857	clec-28	12.8697	10.2343	7.32265	19.0237	12.2772	11.1562	12.1473	0.109072	0.137114	0.799026	0.424275		NotSig
WBGene00009859	clec-33	8.90982	11.0872	5.23046	4.07651	2.8332	1.71634	5.64225	-0.191483	0.107659	-1.83042	0.0671867		NotSig
WBGene00008617	F09C6.3	0	0.85286	0	0	0.944401	0	0.299544	0.000852061	0.0285647	0.0298265	0.976205		NotSig
WBGene00044278	F09C6.14	0.989979	0	0	0	0	0	0.164997	-0.00523176	0.0249489	-0.209703	0.833899		NotSig
WBGene00044181	F09C6.11	0	0	0	0	0	0.858172	0.143029	0.00652926	0.0249489	0.261701	0.793552		NotSig
WBGene00044182	F09C6.12	0.989979	0	1.04609	1.35884	0.944401	2.57452	1.1523	0.0382816	0.0553388	0.710183	0.47759		NotSig
WBGene00044183	F09C6.13	0	1.70572	2.09218	0	1.8888	0	0.947785	-0.0205544	0.0470735	-0.437701	0.661603		NotSig
WBGene00008615	F09C6.1	3.95992	4.2643	2.09218	0	0.944401	0.858172	2.01983	-0.105693	0.071477	-1.54017	0.12352		NotSig
WBGene00008616	fbxa-44	4.9499	3.41144	0	0	4.722	1.71634	2.46661	-0.0175746	0.0712679	-0.243819	0.807371		NotSig
WBGene00005650	srp-9	14.8497	12.7929	14.6453	13.5884	12.2772	12.8726	13.5043	-0.0349137	0.142787	-0.244779	0.806628		NotSig
WBGene00005651	srp-10	18.8096	8.5286	14.6453	12.2295	18.888	12.8726	14.3289	0.0228279	0.14153	0.161368	0.871804		NotSig
WBGene00008618	fbxa-45	0	0	0	0	0	1.71634	0.286057	0.0134001	0.0259189	0.457605	0.647236		NotSig
WBGene00077493	F09C6.16	0	0	0	0	0.944401	0	0.1574	0.00652926	0.0249489	0.261701	0.793552		NotSig
WBGene00008620	F09C6.10	0	0.85286	0	0	0	0	0.142143	-0.00523176	0.0249489	-0.209703	0.833899		NotSig
WBGene00013613	Y102A5C.4	3.95992	5.11716	7.32265	2.71767	7.55521	5.14903	5.30361	-0.00663573	0.106018	-0.062311	0.950315		NotSig
WBGene00044220	Y102A5C.35	13.8597	15.3515	13.5992	6.79419	15.1104	9.4399	12.3591	-0.10593	0.138115	-0.765043	0.444246		NotSig
WBGene00206509	Y102A5C.43	9.89979	5.97002	12.5531	8.15302	10.3884	10.2981	9.54374	0.00912076	0.129016	0.0707245	0.943617		NotSig
WBGene00013615	fbxa-110	0	2.55858	0	1.35884	0	0.858172	0.795932	-0.00562025	0.043101	-0.130735	0.895985		NotSig
WBGene00013616	fbxa-148	1.97996	0	3.13828	0	0	0.858172	0.996068	-0.0459658	0.0480047	-1.00529	0.314757		NotSig
WBGene00013617	fbxa-204	0	0	0	0	0	0.858172	0.143029	0.00652926	0.0249489	0.261701	0.793552		NotSig
WBGene00014956	Y102A5C.11	0	0.85286	1.04609	0	1.8888	0	0.631292	0.000760667	0.0395624	0.0176894	0.985887		NotSig
WBGene00013619	fbxa-112	0	0.85286	0	2.71767	0.944401	0.858172	0.895518	0.0442435	0.0478794	0.969923	0.332085		NotSig
WBGene00013620	fbxa-111	0.989979	0.85286	1.04609	1.35884	0.944401	0	0.865362	-0.00938564	0.0488043	-0.196213	0.844443		NotSig
WBGene00005416	srh-206	0	0.85286	0	0	0	0	0.142143	-0.00523176	0.0249489	-0.209703	0.833899		NotSig
WBGene00013621	clec-239	0	0.85286	3.13828	4.07651	1.8888	1.71634	1.94547	0.0424613	0.0679208	0.640629	0.521764		NotSig
WBGene00013624	srbc-80	0	0	0	1.35884	0	0	0.226473	0.00652926	0.0249489	0.261701	0.793552		NotSig
WBGene00050883	Y102A5C.38	0	0	0	0	0.944401	1.71634	0.443458	0.0297181	0.0328852	0.789266	0.429957		NotSig
WBGene00005521	sri-9	0	0	0	2.71767	0	0.858172	0.595974	0.0362215	0.0358145	0.996349	0.31908		NotSig
WBGene00009914	F49H6.13	6.92986	9.38146	12.5531	5.43535	12.2772	1.71634	8.04889	-0.0876296	0.116023	-0.759324	0.447659		NotSig
WBGene00009906	clec-241	0	0	0	1.35884	0	0	0.226473	0.00652926	0.0249489	0.261701	0.793552		NotSig
WBGene00009907	F49H6.3	0	1.70572	0	0	0	0	0.284287	-0.0119346	0.0258497	-0.41136	0.680809		NotSig
WBGene00005316	srh-97	0	0.85286	0	0	0	0	0.142143	-0.00523176	0.0249489	-0.209703	0.833899		NotSig
WBGene00009909	F49H6.8	0.989979	0.85286	2.09218	0	0	0.858172	0.798866	-0.0377671	0.0461307	-0.820154	0.412129		NotSig
WBGene00009908	F49H6.5	10.8898	8.5286	5.23046	1.35884	6.61081	1.71634	5.72247	-0.15545	0.105637	-1.49228	0.135626		NotSig
WBGene00009910	srz-92	0	0	0	1.35884	0	0.858172	0.369502	0.0187834	0.0306457	0.626209	0.531178		NotSig
WBGene00009911	srz-93	0	0.85286	0	0	0	0.858172	0.285172	0.000822142	0.0280627	0.0292939	0.97663		NotSig
WBGene00009196	F28B1.2	0	0	0	0	1.8888	0	0.3148	0.0143719	0.0268358	0.499972	0.617095		NotSig
WBGene00005461	srh-255	0	0	0	1.35884	0	1.71634	0.51253	0.0325055	0.0343004	0.886232	0.375493		NotSig
WBGene00050958	F28B1.10	0	0.85286	0	0	0	0	0.142143	-0.00523176	0.0249489	-0.209703	0.833899		NotSig
WBGene00045382	T05E12.8	9.89979	8.5286	11.507	10.8707	8.49961	9.4399	9.79094	-0.0127232	0.131325	-0.0971196	0.922631		NotSig
WBGene00077787	T05E12.10	21.7795	19.6158	20.9218	14.9472	21.7212	25.7452	20.7885	0.00922874	0.15338	0.0600048	0.952152		NotSig
WBGene00045500	T05E12.9	0	0	2.09218	0	1.8888	0	0.663498	-0.000917841	0.0378573	-0.0223594	0.982161		NotSig
WBGene00013935	ZK218.1	0	0	3.13828	1.35884	2.8332	2.57452	1.65081	0.0431015	0.061472	0.720754	0.471061		NotSig
WBGene00013937	ZK218.3	0.989979	0	1.04609	0	0	0	0.339345	-0.0158592	0.0297659	-0.543265	0.586947		NotSig
WBGene00013938	ZK218.4	4.9499	1.70572	1.04609	0	3.7776	0.858172	2.05625	-0.0321597	0.0687299	-0.46693	0.64055		NotSig
WBGene00013939	ZK218.5	0.989979	0	0	0	0	0	0.164997	-0.00523176	0.0249489	-0.209703	0.833899		NotSig
WBGene00013941	ZK218.7	0	0	0	0	0.944401	0	0.1574	0.00652926	0.0249489	0.261701	0.793552		NotSig
WBGene00013942	ZK218.8	0	0.85286	0	0	0	0	0.142143	-0.00523176	0.0249489	-0.209703	0.833899		NotSig
WBGene00077466	rrn-4.3	0	0.85286	0	0	0	0	0.142143	-0.00523176	0.0249489	-0.209703	0.833899		NotSig
WBGene00077475	rrn-4.12	0	0	0	0	0	0.858172	0.143029	0.00652926	0.0249489	0.261701	0.793552		NotSig
WBGene00003351	mir-257	0	0	0	0	0	0.858172	0.143029	0.00652926	0.0249489	0.261701	0.793552		NotSig
WBGene00009572	F40D4.13	14.8497	8.5286	7.32265	9.51186	11.3328	5.14903	9.44911	-0.0488519	0.126724	-0.386819	0.69889		NotSig
WBGene00009571	F40D4.12	0.989979	0.85286	3.13828	5.43535	2.8332	4.29086	2.92342	0.0923159	0.0832181	1.1399	0.254329		NotSig
WBGene00005321	srh-102	0	0	0	0	0.944401	0	0.1574	0.00652926	0.0249489	0.261701	0.793552		NotSig
WBGene00005378	srh-162	0	0.85286	0	0	0	0	0.142143	-0.00523176	0.0249489	-0.209703	0.833899		NotSig
WBGene00005413	srh-202	0	0	0	0	0.944401	0	0.1574	0.00652926	0.0249489	0.261701	0.793552		NotSig
WBGene00006235	str-199	0.989979	0.85286	1.04609	1.35884	0	0	0.707962	-0.0220098	0.0434485	-0.592095	0.553787		NotSig
WBGene00013466	srz-47	0	1.70572	0	1.35884	2.8332	0	0.98296	0.026217	0.0473268	0.561949	0.574151		NotSig
WBGene00013468	srz-96	0	0	0	0	0	0.858172	0.143029	0.00652926	0.0249489	0.261701	0.793552		NotSig
WBGene00013469	Y68A4A.10	0	1.70572	0	0	0	0	0.284287	-0.0119346	0.0258497	-0.41136	0.680809		NotSig
WBGene00044212	Y68A4A.13	1.97996	1.70572	7.32265	4.07651	3.7776	6.86538	4.28797	0.0448925	0.0953771	0.472594	0.636503		NotSig
WBGene00014944	Y68A4A.12	4.9499	3.41144	3.13828	0	1.8888	3.43269	2.80352	-0.0687447	0.0813115	-0.845168	0.398017		NotSig
WBGene00005332	srh-113	0	0	1.04609	0	0	0	0.174349	-0.00523176	0.0249489	-0.209703	0.833899		NotSig
WBGene00005328	srh-109	0	0.85286	0	0	0.944401	1.71634	0.585601	0.0226727	0.0388336	0.549853	0.58242		NotSig
WBGene00005458	srh-252	0	0	0	0	0.944401	0	0.1574	0.00652926	0.0249489	0.261701	0.793552		NotSig
WBGene00005331	srh-112	0	0	1.04609	0	0.944401	0	0.331749	0.000916733	0.0296198	0.0309474	0.975311		NotSig
WBGene00011841	scl-25	2.96994	5.11716	3.13828	2.71767	5.66641	2.57452	3.69733	-0.00308934	0.0928042	-0.0331485	0.973556		NotSig
WBGene00050934	T19C9.10	1.97996	2.55858	3.13828	1.35884	2.8332	3.43269	2.55026	0.00204962	0.0804517	0.0253108	0.979807		NotSig
WBGene00013471	clec-242	0.989979	3.41144	4.18437	4.07651	6.61081	2.57452	3.64127	0.0543204	0.0905767	0.602503	0.546839		NotSig
WBGene00013470	clec-243	0	0	0	0	0	0.858172	0.143029	0.00652926	0.0249489	0.261701	0.793552		NotSig
WBGene00005335	srh-116	0	0	1.04609	0	0	0	0.174349	-0.00523176	0.0249489	-0.209703	0.833899		NotSig
WBGene00044654	fbxa-85	17.8196	12.7929	17.7836	9.51186	20.7768	10.2981	14.8305	-0.063284	0.14239	-0.444028	0.657022		NotSig
WBGene00005794	srw-47	0.989979	2.55858	2.09218	0	0.944401	1.71634	1.38358	-0.0360557	0.060555	-0.594252	0.552343		NotSig
WBGene00044202	K10G4.10	5.93988	2.55858	3.13828	1.35884	2.8332	2.57452	3.06722	-0.0572331	0.0860483	-0.667425	0.504501		NotSig
WBGene00005468	srh-262	0.989979	0.85286	2.09218	0	0.944401	0	0.813238	-0.0370754	0.0464484	-0.823986	0.409947		NotSig
WBGene00010753	K10G4.4	0.989979	1.70572	3.13828	0	1.8888	2.57452	1.71622	-0.0133126	0.0658288	-0.199942	0.841526		NotSig
WBGene00005793	srw-46	0	0	0	1.35884	0	0	0.226473	0.00652926	0.0249489	0.261701	0.793552		NotSig
WBGene00077629	K10G4.13	1.97996	1.70572	1.04609	0	0.944401	0	0.946029	-0.0475549	0.0500377	-1.00571	0.314555		NotSig
WBGene00010754	K10G4.5	14.8497	9.38146	10.4609	17.6649	11.3328	7.72355	11.9022	0.0119243	0.135476	0.0885887	0.929409		NotSig
WBGene00005582	sri-70	0	0.85286	0	0	0	0	0.142143	-0.00523176	0.0249489	-0.209703	0.833899		NotSig
WBGene00009298	srz-58	0	0.85286	0	0	0	0	0.142143	-0.00523176	0.0249489	-0.209703	0.833899		NotSig
WBGene00009296	F31E9.3	11.8798	19.6158	16.7375	14.9472	11.3328	10.2981	14.1352	-0.115074	0.14274	-0.808584	0.418754		NotSig
WBGene00045408	F31E9.8	0	0	1.04609	0	0	0	0.174349	-0.00523176	0.0249489	-0.209703	0.833899		NotSig
WBGene00009297	sdz-16	0	0	0	1.35884	0	0	0.226473	0.00652926	0.0249489	0.261701	0.793552		NotSig
WBGene00009836	fbxa-185	3.95992	6.82288	2.09218	9.51186	7.55521	8.58172	6.42063	0.13786	0.113022	1.22574	0.220295		NotSig
WBGene00009838	fbxa-187	18.8096	17.0572	11.507	14.9472	23.61	12.8726	16.4673	0.0350536	0.146139	0.23958	0.810656		NotSig
WBGene00168989	21ur-11706	3.95992	3.41144	0	1.35884	1.8888	3.43269	2.34195	-0.00715704	0.0736558	-0.0962004	0.923361		NotSig
WBGene00004811	skr-5	16.8297	8.5286	11.507	4.07651	4.722	8.58172	9.04092	-0.192497	0.125356	-1.54332	0.122753		NotSig
WBGene00009841	fbxa-134	3.95992	1.70572	4.18437	2.71767	1.8888	3.43269	2.98153	-0.0209183	0.0851457	-0.246521	0.805279		NotSig
WBGene00077495	Y20C6A.4	0	0	0	0	0	0.858172	0.143029	0.00652926	0.0249489	0.261701	0.793552		NotSig
WBGene00012493	Y20C6A.3	0	0	1.04609	0	0	0	0.174349	-0.00523176	0.0249489	-0.209703	0.833899		NotSig
WBGene00005339	srh-120	0	0	0	0	0.944401	0	0.1574	0.00652926	0.0249489	0.261701	0.793552		NotSig
WBGene00044059	T27C5.12	0	0	0	1.35884	0	0	0.226473	0.00652926	0.0249489	0.261701	0.793552		NotSig
WBGene00012081	T27C5.8	0	0	2.09218	0	0	0.858172	0.491726	-0.0104104	0.0336513	-0.297953	0.765739		NotSig
WBGene00005391	srh-175	0	0	0	0	0.944401	0	0.1574	0.00652926	0.0249489	0.261701	0.793552		NotSig
WBGene00005370	srh-154	0.989979	1.70572	0	0	0	0.858172	0.592312	-0.0208596	0.0388837	-0.504901	0.613628		NotSig
WBGene00005374	srh-158	0	0.85286	0	0	0	0	0.142143	-0.00523176	0.0249489	-0.209703	0.833899		NotSig
WBGene00005377	srh-161	0	0	0	0	0	0.858172	0.143029	0.00652926	0.0249489	0.261701	0.793552		NotSig
WBGene00008983	F20E11.5	0	0.85286	0	1.35884	0	0	0.368616	0.000985866	0.0307063	0.0321039	0.974389		NotSig
WBGene00008984	F20E11.7	0	0.85286	0	0	0.944401	0	0.299544	0.000852061	0.0285647	0.0298265	0.976205		NotSig
WBGene00005333	srh-114	0	0	1.04609	0	0	0	0.174349	-0.00523176	0.0249489	-0.209703	0.833899		NotSig
WBGene00008574	srbc-61	0	0	0	0	0.944401	0	0.1574	0.00652926	0.0249489	0.261701	0.793552		NotSig
WBGene00005329	srh-110	0	0	0	0	0.944401	0	0.1574	0.00652926	0.0249489	0.261701	0.793552		NotSig
WBGene00008575	scl-24	15.8397	19.6158	23.014	19.0237	24.5544	19.738	20.2976	0.0431677	0.153058	0.281909	0.778013		NotSig
WBGene00010534	fbxa-102	0.989979	0	0	0	0	0	0.164997	-0.00523176	0.0249489	-0.209703	0.833899		NotSig
WBGene00005337	srh-118	0	0	0	0	0	0.858172	0.143029	0.00652926	0.0249489	0.261701	0.793552		NotSig
WBGene00014796	K03D7.3	0	0	0	0	0	0.858172	0.143029	0.00652926	0.0249489	0.261701	0.793552		NotSig
WBGene00007672	fbxa-136	2.96994	1.70572	2.09218	1.35884	0	1.71634	1.6405	-0.0464923	0.0647945	-0.733531	0.463235		NotSig
WBGene00007674	C18D4.4	0	1.70572	1.04609	0	0.944401	1.71634	0.902093	0.000207975	0.0484904	0.00421007	0.996641		NotSig
WBGene00007673	C18D4.3	0	0.85286	1.04609	2.71767	1.8888	0.858172	1.22727	0.0448056	0.0567957	0.814502	0.415357		NotSig
WBGene00077438	C18D4.10	6.92986	4.2643	7.32265	2.71767	7.55521	1.71634	5.08434	-0.0688293	0.102113	-0.677346	0.498187		NotSig
WBGene00195060	linc-14	9.89979	13.6458	15.6914	8.15302	18.888	12.8726	13.1918	0.0125099	0.139297	0.0894917	0.928691		NotSig
WBGene00045293	fbxa-175	13.8597	24.733	17.7836	20.3826	26.4432	21.4543	20.7761	0.0960536	0.152768	0.627579	0.53028		NotSig
WBGene00008017	fbxa-176	15.8397	5.97002	8.36874	10.8707	4.722	10.2981	9.34487	-0.0421672	0.124675	-0.33971	0.734075		NotSig
WBGene00008016	C38D9.8	0	0	0	0	1.8888	0	0.3148	0.0143719	0.0268358	0.499972	0.617095		NotSig
WBGene00005200	srg-43	0	0	0	0	0	0.858172	0.143029	0.00652926	0.0249489	0.261701	0.793552		NotSig
WBGene00008015	fbxa-174	0	0	0	1.35884	0	0.858172	0.369502	0.0187834	0.0306457	0.626209	0.531178		NotSig
WBGene00008014	fbxa-172	4.9499	3.41144	4.18437	16.306	20.7768	12.0144	10.2738	0.380206	0.130593	2.96246	0.00305189		NotSig
WBGene00008009	fbxa-171	0	0.85286	1.04609	1.35884	0	0	0.542965	-0.00989891	0.036976	-0.287393	0.773811		NotSig
WBGene00008010	C38D9.2	17.8196	12.7929	16.7375	10.8707	8.49961	13.7308	13.4085	-0.133368	0.141313	-0.944911	0.344704		NotSig
WBGene00235090	C38D9.13	2.96994	0.85286	1.04609	5.43535	4.722	0	2.50437	0.0537725	0.072695	0.759859	0.447339		NotSig
WBGene00012403	srz-45	0.989979	0.85286	2.09218	1.35884	0.944401	0.858172	1.18274	-0.0107826	0.057523	-0.18933	0.849834		NotSig
WBGene00050974	Y6G8.9	13.8597	5.11716	2.09218	1.35884	0.944401	0.858172	4.03841	-0.191894	0.0904173	-2.26339	0.0236117		NotSig
WBGene00194801	Y6G8.16	0	0.85286	0	1.35884	2.8332	0.858172	0.983845	0.0521959	0.0502924	1.10246	0.270261		NotSig
WBGene00189937	Y6G8.15	0	0	0	0	0.944401	0	0.1574	0.00652926	0.0249489	0.261701	0.793552		NotSig
WBGene00044207	Y6G8.5	4.9499	2.55858	2.09218	1.35884	0.944401	2.57452	2.41307	-0.0577555	0.0776094	-0.750724	0.452819		NotSig
WBGene00044208	Y6G8.6	0	0	1.04609	1.35884	0	0	0.400822	0.00104423	0.0315934	0.0330499	0.973635		NotSig
WBGene00045501	Y6G8.8	0	0	0	2.71767	0	0	0.452946	0.0183655	0.030306	0.700996	0.483305		NotSig
WBGene00195165	F57G4.11	0	0	0	0	0.944401	0	0.1574	0.00652926	0.0249489	0.261701	0.793552		NotSig
WBGene00045506	F57G4.10	0	0	0	0	0	0.858172	0.143029	0.00652926	0.0249489	0.261701	0.793552		NotSig
WBGene00014781	F59A1.t1	0	0	1.04609	0	0	0.858172	0.317377	0.000888266	0.0291602	0.030459	0.975701		NotSig
WBGene00010297	F59A1.11	2.96994	1.70572	2.09218	1.35884	0	0	1.35445	-0.0694827	0.0585129	-1.39365	0.163424		NotSig
WBGene00219549	F59A1.19	0.989979	0	0	0	0	0	0.164997	-0.00523176	0.0249489	-0.209703	0.833899		NotSig
WBGene00006150	str-92	1.97996	0	0	0	0.944401	0	0.487393	-0.00932922	0.0336536	-0.276685	0.782022		NotSig
WBGene00206506	F59A1.18	0	0	0	0	2.8332	0	0.4722	0.027045	0.0310589	0.764686	0.444459		NotSig
WBGene00012515	Y26G10.1	0.989979	0	0	0	0	0	0.164997	-0.00523176	0.0249489	-0.209703	0.833899		NotSig
WBGene00189932	Y26G10.7	0	0	0	0	1.8888	2.57452	0.743887	0.0492019	0.0409564	1.26281	0.206658		NotSig
WBGene00189931	Y26G10.6	3.95992	6.82288	6.27655	8.15302	8.49961	12.8726	7.7641	0.137832	0.121388	1.13685	0.255601		NotSig
WBGene00189930	Y26G10.5	0	0	2.09218	0	0	0	0.348697	-0.0137708	0.027753	-0.515067	0.606506		NotSig
WBGene00005255	srh-32	0	1.70572	0	1.35884	1.8888	0.858172	0.968589	0.0285408	0.0498409	0.577206	0.5638		NotSig
WBGene00050973	Y26G10.3	0	0	0	0	0	0.858172	0.143029	0.00652926	0.0249489	0.261701	0.793552		NotSig
WBGene00006137	str-77	0	0	0	0	0.944401	0	0.1574	0.00652926	0.0249489	0.261701	0.793552		NotSig
WBGene00198082	W06D12.8	0	0	0	0	0	0.858172	0.143029	0.00652926	0.0249489	0.261701	0.793552		NotSig
WBGene00012304	cutl-4	0.989979	0	0	1.35884	1.8888	0.858172	0.849298	0.0400288	0.047254	0.913177	0.36115		NotSig
WBGene00006688	twk-36	4.9499	7.67574	7.32265	9.51186	3.7776	6.86538	6.68385	-0.00238782	0.114884	-0.0208697	0.98335		NotSig
WBGene00011254	R12G8.1	0.989979	0.85286	0	2.71767	1.8888	1.71634	1.36094	0.057563	0.0600793	0.988671	0.322824		NotSig
WBGene00005488	srh-283	0.989979	1.70572	2.09218	0	6.61081	9.4399	3.4731	0.121963	0.0839601	1.5017	0.133174		NotSig
WBGene00008126	sre-21	0.989979	0	0	0	0	1.71634	0.451054	0.00957632	0.03288	0.27286	0.784961		NotSig
WBGene00008129	C47A10.12	8.90982	10.2343	4.18437	5.43535	5.66641	4.29086	6.45352	-0.0903281	0.113639	-0.797691	0.42505		NotSig
WBGene00008128	srab-12	4.9499	5.11716	4.18437	2.71767	1.8888	0.858172	3.28601	-0.111165	0.0885551	-1.2954	0.195182		NotSig
WBGene00005909	srx-18	0	0.85286	0	0	2.8332	0	0.614344	0.0210119	0.0368595	0.544214	0.586295		NotSig
WBGene00005496	srh-292	0	0.85286	0	0	0	0	0.142143	-0.00523176	0.0249489	-0.209703	0.833899		NotSig
WBGene00005500	srh-296	0	0	0	1.35884	0.944401	0	0.383873	0.019226	0.0310012	0.649806	0.515817		NotSig
WBGene00005504	srh-300	0	1.70572	0	0	0	0.858172	0.427316	-0.00789954	0.0322297	-0.211338	0.832624		NotSig
WBGene00005508	srh-304	0.989979	0	0	0	0	0.858172	0.308025	0.000869404	0.0288516	0.0301311	0.975963		NotSig
WBGene00005507	srh-303	0	0	1.04609	0	0	0	0.174349	-0.00523176	0.0249489	-0.209703	0.833899		NotSig
WBGene00005490	srh-286	0	0	0	0	0	0.858172	0.143029	0.00652926	0.0249489	0.261701	0.793552		NotSig
WBGene00045346	C06H5.9	0	0	0	0	0	0.858172	0.143029	0.00652926	0.0249489	0.261701	0.793552		NotSig
WBGene00014931	Y59A8B.t5	4.9499	0	1.04609	0	0.944401	0	1.15673	-0.0523644	0.0502191	-1.14601	0.251793		NotSig
WBGene00014932	Y59A8B.t6	1.97996	0.85286	0	0	2.8332	0	0.944337	0.000788948	0.0463708	0.0168516	0.986555		NotSig
WBGene00013356	Y59A8B.24	0	0.85286	0	0	0	0	0.142143	-0.00523176	0.0249489	-0.209703	0.833899		NotSig
WBGene00005350	srh-133	0.989979	0	0	0	0	0	0.164997	-0.00523176	0.0249489	-0.209703	0.833899		NotSig
WBGene00005351	srh-134	0	0	2.09218	0	0	0	0.348697	-0.0137708	0.027753	-0.515067	0.606506		NotSig
WBGene00219233	mir-5552	0	0.85286	0	0	0	0	0.142143	-0.00523176	0.0249489	-0.209703	0.833899		NotSig
WBGene00044794	Y59A8B.25	0.989979	0	0	1.35884	0	0.858172	0.534498	0.0129798	0.0367174	0.391243	0.695618		NotSig
WBGene00007062	ebp-3	1.97996	0.85286	0	1.35884	3.7776	1.71634	1.61427	0.0507001	0.0638161	0.807834	0.419186		NotSig
WBGene00050935	Y37H2A.16	8.90982	3.41144	9.41483	5.43535	9.44401	1.71634	6.38863	-0.0500479	0.107986	-0.466802	0.640642		NotSig
WBGene00012570	Y37H2A.10	3.95992	2.55858	4.18437	4.07651	1.8888	2.57452	3.20712	-0.0286023	0.0880325	-0.328139	0.742806		NotSig
WBGene00045417	Y37H2A.13	2.96994	11.0872	7.32265	2.71767	1.8888	6.86538	5.47527	-0.100916	0.103142	-0.980296	0.32694		NotSig
WBGene00007567	C14A6.3	0	0	1.04609	0	3.7776	3.43269	1.37606	0.0710022	0.055992	1.45668	0.145204		NotSig
WBGene00206536	C14A6.16	21.7795	22.1744	8.36874	20.3826	19.8324	18.0216	18.4265	0.0432618	0.147973	0.292055	0.770244		NotSig
WBGene00045348	C14A6.10	14.8497	14.4986	11.507	35.3298	18.888	22.3125	19.5643	0.286802	0.150619	1.91276	0.0557788		NotSig
WBGene00007569	C14A6.5	21.7795	8.5286	14.6453	9.51186	19.8324	14.5889	14.8144	-0.000810597	0.140687	-0.00575065	0.995412		NotSig
WBGene00007571	C14A6.7	8.90982	3.41144	7.32265	6.79419	3.7776	6.86538	6.18018	-0.0234113	0.111143	-0.211555	0.832454		NotSig
WBGene00077447	C14A6.14	0	0.85286	0	0	0	1.71634	0.428201	0.0101706	0.03227	0.26757	0.78903		NotSig
WBGene00007572	C14A6.8	9.89979	10.2343	12.5531	9.51186	25.4988	17.1634	14.1436	0.182502	0.14065	1.29645	0.194822		NotSig
WBGene00007851	clec-245	16.8297	19.6158	16.7375	19.0237	16.0548	21.4543	18.286	0.0289467	0.151015	0.191535	0.848106		NotSig
WBGene00008892	clec-246	4.9499	8.5286	7.32265	5.43535	10.3884	11.1562	7.96352	0.0702625	0.122028	0.573079	0.566591		NotSig
WBGene00008891	clec-42	2.96994	0.85286	4.18437	1.35884	5.66641	0	2.5054	-0.00861801	0.0724407	-0.119358	0.904992		NotSig
WBGene00185119	F16H6.11	0	0	0	0	0	1.71634	0.286057	0.0134001	0.0259189	0.457605	0.647236		NotSig
WBGene00008898	F16H6.8	0.989979	0.85286	0	0	0	0.858172	0.450169	-0.0100358	0.0349463	-0.26065	0.794362		NotSig
WBGene00008899	F16H6.9	22.7695	15.3515	8.36874	13.5884	13.2216	19.738	15.5063	0.00261018	0.142818	0.0182315	0.985454		NotSig
WBGene00012572	Y37H2B.1	2.96994	2.55858	3.13828	4.07651	1.8888	1.71634	2.72474	-0.0155174	0.0823088	-0.190644	0.848805		NotSig
WBGene00195374	R10E8.10	13.8597	2.55858	9.41483	8.15302	3.7776	12.0144	8.29636	-0.0137537	0.11589	-0.118922	0.905337		NotSig
WBGene00011209	R10E8.3	25.7395	18.7629	19.8758	20.3826	14.166	19.738	19.7774	-0.0865017	0.152219	-0.569065	0.569312		NotSig
WBGene00011210	R10E8.4	1.97996	1.70572	0	1.35884	1.8888	0	1.15555	-0.00658098	0.0531549	-0.124443	0.900964		NotSig
WBGene00011211	R10E8.5	0	1.70572	0	0	0	0	0.284287	-0.0119346	0.0258497	-0.41136	0.680809		NotSig
WBGene00012574	fbxa-213	0	0	0	0	0	0.858172	0.143029	0.00652926	0.0249489	0.261701	0.793552		NotSig
WBGene00012573	Y37H2C.1	6.92986	5.11716	9.41483	2.71767	5.66641	7.72355	6.26158	-0.0520057	0.112152	-0.461993	0.644087		NotSig
WBGene00206507	Y51A2A.16	0.989979	0.85286	0	0	0.944401	0	0.46454	-0.00942084	0.035332	-0.263351	0.79228		NotSig
WBGene00013058	clec-247	2.96994	5.11716	2.09218	1.35884	4.722	3.43269	3.28214	-0.00617697	0.0879431	-0.0695153	0.944579		NotSig
WBGene00014905	Y51A2A.2	3.95992	1.70572	0	1.35884	0	0.858172	1.31377	-0.0408966	0.0557363	-0.766164	0.443579		NotSig
WBGene00013059	Y51A2A.3	0	0	0	0	0.944401	0	0.1574	0.00652926	0.0249489	0.261701	0.793552		NotSig
WBGene00013060	Y51A2A.4	4.9499	2.55858	1.04609	1.35884	1.8888	0.858172	2.11006	-0.0557448	0.0726865	-0.780521	0.435084		NotSig
WBGene00013061	Y51A2A.5	0.989979	0	1.04609	0	0	2.57452	0.768431	0.00809276	0.0426794	0.188374	0.850583		NotSig
WBGene00013062	Y51A2A.6	0	0	1.04609	0	0	0	0.174349	-0.00523176	0.0249489	-0.209703	0.833899		NotSig
WBGene00013063	clec-249	0	0	1.04609	0	0	0	0.174349	-0.00523176	0.0249489	-0.209703	0.833899		NotSig
WBGene00014906	fbxa-109	0	0	3.13828	1.35884	0.944401	0	0.906919	-0.00928431	0.0448578	-0.212964	0.831355		NotSig
WBGene00014907	fbxa-117	9.89979	13.6458	14.6453	16.306	15.1104	14.5889	14.0327	0.0732758	0.1435	0.511062	0.609308		NotSig
WBGene00077647	Y51A2A.15	0	0	0	0	0.944401	0	0.1574	0.00652926	0.0249489	0.261701	0.793552		NotSig
WBGene00007182	fbxb-119	0	0	1.04609	1.35884	0.944401	0	0.558222	0.013746	0.0372283	0.412872	0.6797		NotSig
WBGene00194695	B0462.5	20.7896	18.7629	12.5531	17.6649	16.0548	11.1562	16.1636	-0.0702729	0.146381	-0.481088	0.630454		NotSig
WBGene00007181	B0462.1	2.96994	0.85286	4.18437	1.35884	0	0.858172	1.70403	-0.0707953	0.0646998	-1.15874	0.246562		NotSig
WBGene00007183	B0462.4	0	0.85286	1.04609	1.35884	0.944401	0	0.700365	0.00376083	0.0428991	0.0889475	0.929124		NotSig
WBGene00007439	C08E8.3	4.9499	2.55858	7.32265	4.07651	10.3884	5.14903	5.74085	0.056456	0.107244	0.527424	0.597899		NotSig
WBGene00007437	C08E8.1	0	0	1.04609	1.35884	4.722	0.858172	1.33085	0.071036	0.0565399	1.43316	0.151812		NotSig
WBGene00007440	C08E8.4	29.6994	17.9101	21.9679	14.9472	26.4432	18.0216	21.4982	-0.0732577	0.15274	-0.479107	0.631863		NotSig
WBGene00011470	C08E8.t3	0	0	1.04609	0	0	0	0.174349	-0.00523176	0.0249489	-0.209703	0.833899		NotSig
WBGene00013066	Y51A2B.2	0	1.70572	2.09218	1.35884	0	0	0.859457	-0.0300677	0.0452572	-0.78051	0.435091		NotSig
WBGene00050907	Y51A2B.9	1.97996	1.70572	3.13828	1.35884	2.8332	3.43269	2.40811	0.0133174	0.0783385	0.169262	0.86559		NotSig
WBGene00206496	Y51A2B.16	4.9499	0.85286	0	0	1.8888	0.858172	1.42496	-0.0318614	0.0568554	-0.564602	0.572345		NotSig
WBGene00005419	srh-209	0	1.70572	1.04609	0	0	0	0.458636	-0.0278794	0.0331073	-0.768518	0.44218		NotSig
WBGene00013949	ZK262.2	6.92986	9.38146	11.507	14.9472	12.2772	16.3053	11.8913	0.157068	0.137515	1.14463	0.252363		NotSig
WBGene00013950	ZK262.3	10.8898	12.7929	12.5531	1.35884	10.3884	9.4399	9.57049	-0.135034	0.125635	-1.06947	0.284859		NotSig
WBGene00005409	srh-198	0	0	0	0	0	0.858172	0.143029	0.00652926	0.0249489	0.261701	0.793552		NotSig
WBGene00005614	srj-26	0.989979	5.11716	1.04609	4.07651	0.944401	1.71634	2.31508	-0.00978865	0.073504	-0.134015	0.893391		NotSig
WBGene00206508	ZK262.19	18.8096	11.94	10.4609	10.8707	12.2772	14.5889	13.1579	-0.0297237	0.140335	-0.21148	0.832513		NotSig
WBGene00005830	srw-83	0	0	1.04609	0	0	0	0.174349	-0.00523176	0.0249489	-0.209703	0.833899		NotSig
WBGene00005829	srw-82	5.93988	2.55858	3.13828	1.35884	0.944401	5.14903	3.1815	-0.0443112	0.0848146	-0.521033	0.602344		NotSig
WBGene00013953	ZK262.8	5.93988	5.97002	6.27655	8.15302	9.44401	9.4399	7.53723	0.101006	0.121716	0.830803	0.406085		NotSig
WBGene00013954	ZK262.9	9.89979	7.67574	3.13828	9.51186	9.44401	9.4399	8.18493	0.0790716	0.122347	0.646257	0.518113		NotSig
WBGene00013944	ZK228.1	1.97996	0	0	0	0.944401	0	0.487393	-0.00932922	0.0336536	-0.276685	0.782022		NotSig
WBGene00050900	ZK228.11	0	0	2.09218	1.35884	1.8888	0.858172	1.033	0.0251353	0.0506554	0.509894	0.610126		NotSig
WBGene00044215	ZK228.10	0	1.70572	2.09218	0	0	0.858172	0.776013	-0.0332151	0.0435028	-0.758028	0.448434		NotSig
WBGene00014983	ZK228.t1	0.989979	0	0	0	1.8888	0	0.479797	0.0109561	0.0335689	0.307316	0.758602		NotSig
WBGene00077652	ZK228.12	0	0	1.04609	1.35884	0	0	0.400822	0.00104423	0.0315934	0.0330499	0.973635		NotSig
WBGene00005397	srh-182	0	1.70572	1.04609	2.71767	0.944401	0.858172	1.21201	0.0197573	0.0560154	0.357055	0.721051		NotSig
WBGene00005393	srh-178	0	0.85286	0	0	0	0	0.142143	-0.00523176	0.0249489	-0.209703	0.833899		NotSig
WBGene00013072	Y51A2D.1	0	0	0	1.35884	0	0.858172	0.369502	0.0187834	0.0306457	0.626209	0.531178		NotSig
WBGene00199378	Y51A2D.34	0	0.85286	0	0	0	0	0.142143	-0.00523176	0.0249489	-0.209703	0.833899		NotSig
WBGene00077653	Y51A2D.23	6.92986	5.97002	10.4609	10.8707	13.2216	12.0144	9.91125	0.136053	0.131038	1.0415	0.297645		NotSig
WBGene00013076	Y51A2D.8	4.9499	5.11716	6.27655	5.43535	11.3328	12.0144	7.52103	0.141121	0.119848	1.17898	0.238406		NotSig
WBGene00005191	srg-34	33.6593	16.2043	30.3367	16.306	20.7768	17.1634	22.4078	-0.192983	0.153028	-1.26282	0.206655		NotSig
WBGene00201354	Y51A2D.37	0.989979	0	0	0	0	0	0.164997	-0.00523176	0.0249489	-0.209703	0.833899		NotSig
WBGene00013479	Y69H2.1	12.8697	14.4986	10.4609	14.9472	18.888	10.2981	13.6604	0.0561363	0.141423	0.397035	0.691341		NotSig
WBGene00013486	egas-1	3.95992	1.70572	3.13828	6.79419	3.7776	2.57452	3.65837	0.0485854	0.0914898	0.538289	0.590378		NotSig
WBGene00202402	Y69H2.26	1.97996	0.85286	1.04609	0	1.8888	0	0.961286	-0.0232512	0.0495808	-0.470918	0.637699		NotSig
WBGene00077451	Y69H2.16	0	0.85286	0	0	0.944401	0	0.299544	0.000852061	0.0285647	0.0298265	0.976205		NotSig
WBGene00194680	Y17D7C.6	0.989979	0	3.13828	1.35884	0	0	0.914516	-0.0319883	0.0457557	-0.8276	0.407897		NotSig
WBGene00050903	Y17D7C.4	1.97996	0.85286	2.09218	4.07651	2.8332	4.29086	2.6876	0.0802442	0.0816557	1.00185	0.316417		NotSig
WBGene00012456	Y17D7C.2	2.96994	3.41144	1.04609	0	0.944401	0.858172	1.53834	-0.0702052	0.0632665	-1.14338	0.25288		NotSig
WBGene00219343	Y17D7C.9	0	0	2.09218	2.71767	2.8332	1.71634	1.5599	0.0623847	0.0611939	1.07549	0.282155		NotSig
WBGene00219617	linc-25	0	0	0	1.35884	0	1.71634	0.51253	0.0325055	0.0343004	0.886232	0.375493		NotSig
WBGene00013973	asp-18	0	0.85286	0	0	0	0	0.142143	-0.00523176	0.0249489	-0.209703	0.833899		NotSig
WBGene00013971	scl-19	0	0.85286	0	0	0	0	0.142143	-0.00523176	0.0249489	-0.209703	0.833899		NotSig
WBGene00013972	scl-20	0	2.55858	0	1.35884	1.8888	0	0.967703	0.00576956	0.0467153	0.12298	0.902123		NotSig
WBGene00045363	F11D11.13	0	0.85286	0	0	0	0	0.142143	-0.00523176	0.0249489	-0.209703	0.833899		NotSig
WBGene00008703	clec-251	0	0	1.04609	0	0.944401	1.71634	0.617806	0.021232	0.0396235	0.559687	0.575693		NotSig
WBGene00008702	clec-252	0	0	1.04609	0	1.8888	0.858172	0.632178	0.0219257	0.0399106	0.577321	0.563723		NotSig
WBGene00206492	F11D11.21	0.989979	0	0	0	1.8888	0.858172	0.622826	0.0223195	0.03969	0.574552	0.565594		NotSig
WBGene00045361	clec-253	0.989979	0.85286	1.04609	0	0	0.858172	0.624517	-0.0250134	0.0416467	-0.57266	0.566875		NotSig
WBGene00008701	F11D11.6	0	0	0	0	0.944401	0.858172	0.300429	0.0164014	0.0286536	0.522635	0.601228		NotSig
WBGene00008700	clec-254	0	1.70572	1.04609	1.35884	2.8332	1.71634	1.44337	0.0403495	0.0612914	0.663527	0.506993		NotSig
WBGene00050971	F11D11.15	0	0.85286	1.04609	0	3.7776	3.43269	1.51821	0.0643767	0.0602222	1.11325	0.265599		NotSig
WBGene00077442	F11D11.16	0.989979	0	0	1.35884	0	0	0.391469	0.00102755	0.0313425	0.0327822	0.973848		NotSig
WBGene00008698	F11D11.3	0.989979	0	3.13828	4.07651	1.8888	2.57452	2.11135	0.052011	0.0704003	0.760508	0.446951		NotSig
WBGene00008699	F11D11.4	0	0	1.04609	0	0	0	0.174349	-0.00523176	0.0249489	-0.209703	0.833899		NotSig
WBGene00194982	Y17D7B.10	1.97996	0	0	1.35884	0	2.57452	0.985552	0.0218843	0.0472713	0.47193	0.636977		NotSig
WBGene00012451	Y17D7B.3	1.97996	4.2643	7.32265	2.71767	1.8888	0.858172	3.17193	-0.0973622	0.085391	-1.1788	0.238476		NotSig
WBGene00012450	Y17D7B.2	8.90982	7.67574	8.36874	0	3.7776	3.43269	5.36077	-0.191409	0.104885	-1.85299	0.0638842		NotSig
WBGene00012449	nhr-231	26.7294	13.6458	26.1523	16.306	15.1104	25.7452	20.6149	-0.0644556	0.150585	-0.427847	0.668763		NotSig
WBGene00077660	Y17D7B.9	0	0	1.04609	0	0	0	0.174349	-0.00523176	0.0249489	-0.209703	0.833899		NotSig
WBGene00206524	C54E10.11	0.989979	2.55858	3.13828	0	0	0.858172	1.2575	-0.070491	0.0564387	-1.35139	0.176571		NotSig
WBGene00014721	C54E10.t7	0.989979	0	0	0	0	0	0.164997	-0.00523176	0.0249489	-0.209703	0.833899		NotSig
WBGene00206523	C54E10.10	0	0	0	0	0.944401	0	0.1574	0.00652926	0.0249489	0.261701	0.793552		NotSig
WBGene00008308	C54E10.3	1.97996	0	1.04609	0	0.944401	0	0.661742	-0.0232356	0.0403107	-0.572895	0.566716		NotSig
WBGene00008306	C54E10.1	0	0	0	0	0.944401	1.71634	0.443458	0.0297181	0.0328852	0.789266	0.429957		NotSig
WBGene00008307	ncs-5	7.91984	10.2343	7.32265	9.51186	10.3884	14.5889	9.99433	0.0955433	0.131486	0.724714	0.468628		NotSig
WBGene00012448	cyp-33D3	0	2.55858	3.13828	1.35884	0.944401	0.858172	1.47638	-0.0317384	0.0607824	-0.531364	0.595167		NotSig
WBGene00013583	ceh-51	2.96994	8.5286	1.04609	1.35884	0	1.71634	2.6033	-0.105126	0.0753041	-1.46969	0.141646		NotSig
WBGene00004236	ptr-22	11.8798	9.38146	13.5992	6.79419	7.55521	4.29086	8.91678	-0.172505	0.126689	-1.37457	0.169265		NotSig
WBGene00013589	Y80D3A.11	5.93988	4.2643	9.41483	1.35884	2.8332	5.14903	4.82668	-0.109929	0.101209	-1.0917	0.274966		NotSig
WBGene00012688	Y39B6A.29	20.7896	17.0572	14.6453	17.6649	20.7768	19.738	18.4453	0.0516228	0.151161	0.341192	0.732959		NotSig
WBGene00012682	asp-16	38.6092	17.0572	3.13828	4.07651	13.2216	9.4399	14.2571	-0.200299	0.124404	-1.62726	0.103683		NotSig
WBGene00012681	asp-15	0	0	0	0	1.8888	0.858172	0.457829	0.0306678	0.033228	0.811004	0.417364		NotSig
WBGene00014880	Y39B6A.t6	0	0.85286	0	0	0	0	0.142143	-0.00523176	0.0249489	-0.209703	0.833899		NotSig
WBGene00197892	Y39B6A.78	1.97996	0.85286	0	0	0	0	0.472137	-0.028844	0.0334621	-0.788396	0.430465		NotSig
WBGene00014881	Y39B6A.t7	0.989979	0	0	0	0	0	0.164997	-0.00523176	0.0249489	-0.209703	0.833899		NotSig
WBGene00012671	Y39B6A.9	19.7996	28.9973	21.9679	10.8707	13.2216	11.1562	17.6689	-0.315818	0.149348	-2.1162	0.0343274		NotSig
WBGene00012670	Y39B6A.8	7.91984	5.11716	6.27655	5.43535	11.3328	6.00721	7.01482	0.0409249	0.116968	0.349524	0.726696		NotSig
WBGene00012669	Y39B6A.7	11.8798	8.5286	13.5992	27.1767	30.2208	32.6106	20.6693	0.484734	0.152889	3.17522	0.00149725		NotSig
WBGene00195240	Y39B6A.69	0	0.85286	1.04609	0	0.944401	1.71634	0.75995	0.0113172	0.0451483	0.24806	0.804088		NotSig
WBGene00001987	hot-2	15.8397	6.82288	10.4609	10.8707	12.2772	16.3053	12.0961	0.0655128	0.136267	0.480599	0.630801		NotSig
WBGene00005653	srr-2	11.8798	9.38146	8.36874	2.71767	6.61081	3.43269	7.06519	-0.182181	0.117172	-1.56866	0.116727		NotSig
WBGene00012068	oac-49	0.989979	2.55858	1.04609	1.35884	1.8888	1.71634	1.59311	0.0045691	0.0656976	0.0690759	0.944929		NotSig
WBGene00044976	T26H2.10	2.96994	0.85286	4.18437	4.07651	0.944401	0.858172	2.31438	-0.0281037	0.0736738	-0.391976	0.695076		NotSig
WBGene00012066	fbxb-116	0	0	0	0	0	0.858172	0.143029	0.00652926	0.0249489	0.261701	0.793552		NotSig
WBGene00012065	fbxb-2	0	0	0	1.35884	0	0.858172	0.369502	0.0187834	0.0306457	0.626209	0.531178		NotSig
WBGene00012064	fbxb-115	0	0	1.04609	0	0	0	0.174349	-0.00523176	0.0249489	-0.209703	0.833899		NotSig
WBGene00012063	fbxb-1	0	0	1.04609	1.35884	0	0	0.400822	0.00104423	0.0315934	0.0330499	0.973635		NotSig
WBGene00009020	F21D9.6	4.9499	3.41144	3.13828	1.35884	4.722	4.29086	3.64522	-0.00947485	0.0922305	-0.101946	0.918799		NotSig
WBGene00009019	F21D9.5	0	1.70572	0	0	0	1.71634	0.570344	0.000967276	0.0360429	0.0242323	0.980667		NotSig
WBGene00219452	F21D9.11	0	0	1.04609	0	0	0	0.174349	-0.00523176	0.0249489	-0.209703	0.833899		NotSig
WBGene00009015	F21D9.1	2.96994	1.70572	0	1.35884	2.8332	1.71634	1.76401	0.0153829	0.0662482	0.231172	0.817181		NotSig
WBGene00009021	F21D9.8	2.96994	0.85286	1.04609	1.35884	0	0.858172	1.18098	-0.0347229	0.0555355	-0.647296	0.51744		NotSig
WBGene00010099	fbxb-117	0.989979	0	1.04609	0	0	0.858172	0.482374	-0.0114557	0.0356441	-0.304514	0.760736		NotSig
WBGene00010100	F55C9.3	0	0	0	1.35884	0	0	0.226473	0.00652926	0.0249489	0.261701	0.793552		NotSig
WBGene00010101	fbxb-57	0	0.85286	0	1.35884	0.944401	0	0.526016	0.0147058	0.0364484	0.406264	0.684549		NotSig
WBGene00010102	F55C9.5	0	1.70572	2.09218	1.35884	0	0.858172	1.00249	-0.0203259	0.0501372	-0.415247	0.677961		NotSig
WBGene00044196	F55C9.12	0	0.85286	0	0	0	0	0.142143	-0.00523176	0.0249489	-0.209703	0.833899		NotSig
WBGene00010104	fbxb-60	0	2.55858	1.04609	0	0.944401	0.858172	0.901208	-0.0214394	0.0482199	-0.438903	0.660732		NotSig
WBGene00077663	F55C9.14	0	0.85286	0	0	0	0	0.142143	-0.00523176	0.0249489	-0.209703	0.833899		NotSig
WBGene00010105	fbxb-62	0	0	1.04609	1.35884	0.944401	0.858172	0.70125	0.0276457	0.0432835	0.685437	0.493068		NotSig
WBGene00044197	fbxb-63	0	0.85286	0	2.71767	0	0	0.595089	0.0144406	0.0354505	0.465298	0.641718		NotSig
WBGene00010106	fbxb-61	0	0	0	0	0.944401	0	0.1574	0.00652926	0.0249489	0.261701	0.793552		NotSig
WBGene00077441	C43D7.10	0	0	2.09218	0	0	0	0.348697	-0.0137708	0.027753	-0.515067	0.606506		NotSig
WBGene00077664	C43D7.11	0.989979	0	0	0	0	0	0.164997	-0.00523176	0.0249489	-0.209703	0.833899		NotSig
WBGene00005418	srh-208	0	1.70572	0	0	0	0	0.284287	-0.0119346	0.0258497	-0.41136	0.680809		NotSig
WBGene00008069	C43D7.7	2.96994	0.85286	0	4.07651	0.944401	4.29086	2.1891	0.0621733	0.0707598	0.899981	0.36813		NotSig
WBGene00008068	sdz-6	8.90982	15.3515	24.0601	19.0237	18.888	24.0288	18.377	0.114499	0.14794	0.774194	0.438816		NotSig
WBGene00008067	C43D7.4	0	0	0	0	0.944401	0	0.1574	0.00652926	0.0249489	0.261701	0.793552		NotSig
WBGene00014702	C43D7.3	0	0	0	0	0.944401	0	0.1574	0.00652926	0.0249489	0.261701	0.793552		NotSig
WBGene00014701	C43D7.1	1.97996	0	0	0	0	0.858172	0.473022	-0.00994653	0.0332743	-0.273965	0.784111		NotSig
WBGene00008066	fbxb-65	1.97996	0.85286	1.04609	0	0	0.858172	0.789514	-0.0373228	0.0459663	-0.811007	0.417362		NotSig
WBGene00012808	Y43F8A.1	7.91984	7.67574	1.04609	2.71767	5.66641	4.29086	4.8861	-0.04138	0.0992335	-0.414949	0.678179		NotSig
WBGene00005831	srw-84	0	0.85286	0	0	0.944401	0.858172	0.442572	0.0125035	0.0348246	0.306438	0.759271		NotSig
WBGene00005833	srw-86	4.9499	7.67574	9.41483	5.43535	10.3884	6.00721	7.31191	0.000257594	0.11852	0.00217045	0.998268		NotSig
WBGene00045412	C25F9.12	7.91984	7.67574	13.5992	2.71767	11.3328	5.14903	8.06572	-0.0928135	0.119188	-0.778086	0.436518		NotSig
WBGene00200836	C25F9.17	0	0	0	1.35884	0	0	0.226473	0.00652926	0.0249489	0.261701	0.793552		NotSig
WBGene00050967	C25F9.15	2.96994	2.55858	0	8.15302	7.55521	2.57452	3.96854	0.136013	0.0907101	1.54724	0.121805		NotSig
WBGene00219562	linc-28	0.989979	0	0	0	0	0	0.164997	-0.00523176	0.0249489	-0.209703	0.833899		NotSig
WBGene00007723	C25F9.2	2.96994	1.70572	2.09218	1.35884	0	0.858172	1.49748	-0.0594199	0.0624553	-0.996611	0.318953		NotSig
WBGene00005832	srw-85	8.90982	13.6458	9.41483	16.306	7.55521	6.86538	10.4495	-0.0228526	0.13038	-0.176422	0.859962		NotSig
WBGene00194803	C25F9.16	0.989979	0	0	1.35884	0.944401	1.71634	0.834927	0.0392979	0.047007	0.898472	0.368934		NotSig
WBGene00012824	Y43F8B.14	12.8697	8.5286	5.23046	23.1002	18.888	29.1779	16.2992	0.394745	0.145026	2.73621	0.00621522		NotSig
WBGene00012823	Y43F8B.13	13.8597	14.4986	12.5531	23.1002	21.7212	27.4615	18.8657	0.277306	0.151643	1.82829	0.0675057		NotSig
WBGene00045415	Y43F8B.15	0	0.85286	2.09218	0	1.8888	1.71634	1.0917	0.0102584	0.0524149	0.194194	0.846024		NotSig
WBGene00195177	Y43F8B.25	0	0	1.04609	1.35884	0	0.858172	0.54385	0.0130327	0.0369095	0.393132	0.694222		NotSig
WBGene00194815	Y43F8B.23	10.8898	10.2343	8.36874	6.79419	11.3328	15.4471	10.5112	0.0472343	0.132383	0.354947	0.722629		NotSig
WBGene00194699	Y43F8B.22	2.96994	3.41144	2.09218	1.35884	2.8332	3.43269	2.68305	-0.00868653	0.0821612	-0.10485	0.916495		NotSig
WBGene00014888	Y43F8B.8	1.97996	4.2643	0	5.43535	1.8888	0.858172	2.40443	0.0154253	0.072269	0.215353	0.829492		NotSig
WBGene00050910	Y43F8B.17	0	0	0	0	0	0.858172	0.143029	0.00652926	0.0249489	0.261701	0.793552		NotSig
WBGene00219302	Y43F8B.28	1.97996	0.85286	2.09218	0	1.8888	0.858172	1.27866	-0.0255307	0.0582986	-0.437843	0.6615		NotSig
WBGene00050911	Y43F8B.18	0	0	2.09218	1.35884	2.8332	1.71634	1.33343	0.0471833	0.0569916	0.862957	0.388161		NotSig
WBGene00194676	Y43F8B.21	0	0	1.04609	1.35884	1.8888	1.71634	1.00168	0.051093	0.0511748	1.10848	0.267657		NotSig
WBGene00012818	Y43F8B.7	1.97996	0	0	0	0.944401	2.57452	0.91648	0.0189875	0.0462312	0.412863	0.679707		NotSig
WBGene00219455	Y43F8B.29	0.989979	1.70572	0	0	1.8888	1.71634	1.05014	0.0122891	0.0518979	0.232835	0.81589		NotSig
WBGene00012817	Y43F8B.6	0	0	0	0	0.944401	0	0.1574	0.00652926	0.0249489	0.261701	0.793552		NotSig
WBGene00012816	scl-21	4.9499	0.85286	1.04609	1.35884	2.8332	0	1.84015	-0.0298281	0.0647712	-0.467561	0.640098		NotSig
WBGene00012814	Y43F8B.3	4.9499	1.70572	4.18437	10.8707	12.2772	26.6033	10.0985	0.380623	0.125839	3.11322	0.00185055		NotSig
WBGene00077688	Y43F8B.19	0.989979	0	0	1.35884	0	0	0.391469	0.00102755	0.0313425	0.0327822	0.973848		NotSig
WBGene00012815	phy-4	0.989979	0	2.09218	1.35884	0.944401	0.858172	1.0406	0.00138943	0.052489	0.0268056	0.978615		NotSig
WBGene00086559	Y43F8B.20	2.96994	2.55858	4.18437	6.79419	3.7776	0.858172	3.52381	0.0147271	0.0881594	0.169549	0.865365		NotSig
WBGene00007177	oac-1	0.989979	1.70572	2.09218	0	11.3328	1.71634	2.97284	0.0844295	0.0763909	1.13609	0.255919		NotSig
WBGene00014657	B0399.t14	0	0	0	0	0.944401	0	0.1574	0.00652926	0.0249489	0.261701	0.793552		NotSig
WBGene00044980	B0399.3	0	0	1.04609	0	0.944401	0	0.331749	0.000916733	0.0296198	0.0309474	0.975311		NotSig
WBGene00014656	B0399.t13	0	0	0	0	0	1.71634	0.286057	0.0134001	0.0259189	0.457605	0.647236		NotSig
WBGene00014645	B0399.t2	0	0	1.04609	0	0	0	0.174349	-0.00523176	0.0249489	-0.209703	0.833899		NotSig
WBGene00014653	B0399.t10	0	0	0	0	0.944401	0	0.1574	0.00652926	0.0249489	0.261701	0.793552		NotSig
WBGene00014652	B0399.t9	0.989979	0	0	0	0	0	0.164997	-0.00523176	0.0249489	-0.209703	0.833899		NotSig
WBGene00014651	B0399.t8	0.989979	0	0	1.35884	0	0	0.391469	0.00102755	0.0313425	0.0327822	0.973848		NotSig
WBGene00014650	B0399.t7	0	0	1.04609	0	0.944401	1.71634	0.617806	0.021232	0.0396235	0.559687	0.575693		NotSig
WBGene00014889	Y43F8C.t1	0	0	0	0	0	0.858172	0.143029	0.00652926	0.0249489	0.261701	0.793552		NotSig
WBGene00014890	Y43F8C.t2	0.989979	0	0	0	0	0.858172	0.308025	0.000869404	0.0288516	0.0301311	0.975963		NotSig
WBGene00012826	dyf-19	9.89979	5.11716	8.36874	9.51186	11.3328	9.4399	8.94504	0.0753211	0.127037	0.594247	0.552347		NotSig
WBGene00045120	Y43F8C.22	4.9499	6.82288	1.04609	4.07651	1.8888	3.43269	3.70281	-0.0420357	0.0903055	-0.467119	0.640415		NotSig
WBGene00012832	dmd-3	0	0	1.04609	1.35884	0.944401	0	0.558222	0.013746	0.0372283	0.412872	0.6797		NotSig
WBGene00199340	Y43F8C.27	0	0	1.04609	0	0	0	0.174349	-0.00523176	0.0249489	-0.209703	0.833899		NotSig
WBGene00012833	Y43F8C.11	13.8597	8.5286	11.507	17.6649	16.9992	12.8726	13.572	0.128973	0.141675	0.913603	0.360926		NotSig
WBGene00012839	Y43F8C.18	3.95992	6.82288	5.23046	2.71767	7.55521	11.1562	6.2404	0.0635966	0.110703	0.570204	0.568539		NotSig
WBGene00012837	Y43F8C.16	0.989979	0	0	1.35884	0	0	0.391469	0.00102755	0.0313425	0.0327822	0.973848		NotSig
WBGene00012838	Y43F8C.17	0	1.70572	1.04609	1.35884	3.7776	2.57452	1.7438	0.062609	0.0663088	0.961469	0.336316		NotSig
WBGene00013817	Y116F11A.3	1.97996	0	0	0	0	0	0.329993	-0.0132621	0.0272394	-0.486134	0.626872		NotSig
WBGene00013816	Y116F11A.1	0	0	1.04609	0	0	0	0.174349	-0.00523176	0.0249489	-0.209703	0.833899		NotSig
WBGene00014615	Y116F11A.4	0.989979	0	0	1.35884	4.722	0.858172	1.3215	0.0714064	0.056392	1.43078	0.152494		NotSig
WBGene00012246	fbxa-131	1.97996	0	0	1.35884	0.944401	0	0.713866	0.00282799	0.0410525	0.0701374	0.944084		NotSig
WBGene00012248	W04E12.3	0	0	2.09218	1.35884	0.944401	0	0.73257	0.00197778	0.0413819	0.048951	0.960958		NotSig
WBGene00189946	W04E12.10	3.95992	7.67574	3.13828	4.07651	5.66641	9.4399	5.65946	0.0505299	0.107624	0.465989	0.641224		NotSig
WBGene00012254	W04E12.9	1.97996	1.70572	0	1.35884	1.8888	0	1.15555	-0.00658098	0.0531549	-0.124443	0.900964		NotSig
WBGene00050946	M162.12	17.8196	23.8801	30.3367	23.1002	15.1104	25.7452	22.6654	-0.0620173	0.153848	-0.403351	0.68669		NotSig
WBGene00206535	M162.15	0	0	1.04609	1.35884	0	0	0.400822	0.00104423	0.0315934	0.0330499	0.973635		NotSig
WBGene00010934	fbxa-118	0	0	6.27655	1.35884	0.944401	0	1.42997	-0.0376152	0.0526541	-0.761167	0.446557		NotSig
WBGene00044655	fbxa-194	0	0.85286	0	2.71767	0	0.858172	0.738118	0.0294836	0.0417461	0.715595	0.474242		NotSig
WBGene00010929	srt-45	2.96994	0	2.09218	0	0	0	0.843687	-0.0523022	0.0426753	-1.31821	0.187434		NotSig
WBGene00010932	M162.6	0.989979	0	1.04609	0	0	0	0.339345	-0.0158592	0.0297659	-0.543265	0.586947		NotSig
WBGene00013820	Y116F11B.2	0	0.85286	1.04609	2.71767	3.7776	1.71634	1.6851	0.0804393	0.0655932	1.28005	0.200528		NotSig
WBGene00189943	Y116F11B.17	1.97996	1.70572	0	4.07651	1.8888	0.858172	1.75153	0.034325	0.0652458	0.5346	0.592926		NotSig
WBGene00013825	Y116F11B.9	0	1.70572	6.27655	2.71767	1.8888	2.57452	2.52721	-0.00802485	0.0745154	-0.10837	0.913702		NotSig
WBGene00219483	Y116F11B.24	0	0	1.04609	0	0.944401	0	0.331749	0.000916733	0.0296198	0.0309474	0.975311		NotSig
WBGene00013827	Y116F11B.11	0	2.55858	1.04609	2.71767	0	1.71634	1.33978	0.00701778	0.0560095	0.125879	0.899827		NotSig
WBGene00013828	Y116F11B.13	7.91984	2.55858	5.23046	1.35884	2.8332	1.71634	3.60288	-0.11332	0.0905906	-1.27757	0.201402		NotSig
WBGene00219636	linc-81	7.91984	8.5286	7.32265	9.51186	9.44401	4.29086	7.8363	-0.0100375	0.121359	-0.0830187	0.933837		NotSig
WBGene00013829	Y116F11B.14	23.7595	17.9101	10.4609	13.5884	17.9436	26.6033	18.3776	0.0538072	0.147495	0.36334	0.716351		NotSig
WBGene00189981	Y60A3A.29	8.90982	8.5286	16.7375	9.51186	13.2216	10.2981	11.2012	-0.00699165	0.134148	-0.0521514	0.958408		NotSig
WBGene00014934	Y60A3A.17	0	0.85286	0	0	0	0	0.142143	-0.00523176	0.0249489	-0.209703	0.833899		NotSig
WBGene00013363	nhr-240	2.96994	7.67574	5.23046	6.79419	3.7776	0.858172	4.55102	-0.0545711	0.0964109	-0.575405	0.565018		NotSig
WBGene00005387	srh-171	0	0.85286	0	0	0	1.71634	0.428201	0.0101706	0.03227	0.26757	0.78903		NotSig
WBGene00005389	srh-173	0	0.85286	2.09218	0	0.944401	0	0.648241	-0.0224907	0.0400533	-0.556901	0.577595		NotSig
WBGene00005398	srh-183	0	0	0	2.71767	0	0	0.452946	0.0183655	0.030306	0.700996	0.483305		NotSig
WBGene00005579	sri-67	0	0	0	0	0.944401	0.858172	0.300429	0.0164014	0.0286536	0.522635	0.601228		NotSig
WBGene00013367	Y60A3A.23	4.9499	0	1.04609	2.71767	4.722	5.14903	3.09745	0.0737074	0.0810097	0.926607	0.35413		NotSig
WBGene00013746	lgc-55	15.8397	15.3515	13.5992	20.3826	16.0548	24.0288	17.5428	0.139477	0.149595	0.932119	0.351275		NotSig
WBGene00013753	Y113G7A.16	1.97996	2.55858	4.18437	1.35884	2.8332	0	2.15249	-0.0537762	0.0715683	-0.768688	0.442078		NotSig
WBGene00014967	Y113G7A.2	0.989979	0.85286	0	0	0	0	0.30714	-0.014872	0.0288325	-0.489502	0.624486		NotSig
WBGene00005440	srh-233	0	0.85286	2.09218	1.35884	0	0.858172	0.860342	-0.00969552	0.0467394	-0.211312	0.832644		NotSig
WBGene00014973	Y113G7A.t5	0	0.85286	0	0	0	0	0.142143	-0.00523176	0.0249489	-0.209703	0.833899		NotSig
WBGene00013748	ssu-1	21.7795	8.5286	17.7836	17.6649	20.7768	8.58172	15.8525	-0.00928516	0.141055	-0.0661166	0.947285		NotSig
WBGene00206510	Y113G7A.22	1.97996	1.70572	0	0	0	0.858172	0.757309	-0.0323607	0.0431643	-0.739426	0.459648		NotSig
WBGene00013749	Y113G7A.12	16.8297	13.6458	6.27655	5.43535	8.49961	15.4471	11.0223	-0.0611428	0.129887	-0.467682	0.640012		NotSig
WBGene00008946	F19B2.7	1.97996	0	1.04609	1.35884	1.8888	0	1.04562	0.00240543	0.0504844	0.0482662	0.961504		NotSig
WBGene00008943	srz-36	0.989979	0.85286	0	2.71767	0.944401	0.858172	1.06051	0.0326785	0.0531233	0.630384	0.528443		NotSig
WBGene00005786	srw-39	0.989979	0.85286	0	0	0	0.858172	0.450169	-0.0100358	0.0349463	-0.26065	0.794362		NotSig
WBGene00008942	srz-34	0	0	0	1.35884	0.944401	0	0.383873	0.019226	0.0310012	0.649806	0.515817		NotSig
WBGene00219631	anr-37	3.95992	0.85286	2.09218	2.71767	3.7776	4.29086	2.94852	0.0498648	0.0840258	0.59667	0.550728		NotSig
WBGene00005427	srh-217	0	0	1.04609	0	0	0.858172	0.317377	0.000888266	0.0291602	0.030459	0.975701		NotSig
WBGene00195242	Y113G7B.28	0	0	1.04609	0	0	0	0.174349	-0.00523176	0.0249489	-0.209703	0.833899		NotSig
WBGene00013757	fbxa-113	3.95992	3.41144	5.23046	4.07651	0.944401	4.29086	3.65227	-0.039363	0.0912974	-0.434179	0.664159		NotSig
WBGene00013759	fbxb-59	2.96994	1.70572	5.23046	2.71767	2.8332	0.858172	2.7192	-0.0428736	0.0806908	-0.539894	0.58927		NotSig
WBGene00013760	srbc-34	0	0	0	0	0.944401	0	0.1574	0.00652926	0.0249489	0.261701	0.793552		NotSig
WBGene00013761	Y113G7B.11	6.92986	4.2643	6.27655	9.51186	7.55521	12.8726	7.90173	0.137817	0.121992	1.13503	0.256363		NotSig
WBGene00013770	Y113G7B.26	0	0	0	0	0	0.858172	0.143029	0.00652926	0.0249489	0.261701	0.793552		NotSig
WBGene00013764	Y113G7B.15	0.989979	1.70572	6.27655	0	1.8888	0	1.81018	-0.07638	0.0636515	-1.26888	0.204485		NotSig
WBGene00197080	ZC15.11	2.96994	0	1.04609	0	0	0.858172	0.812367	-0.0343659	0.0437862	-0.788575	0.43036		NotSig
WBGene00013834	clec-261	0.989979	0	0	0	0	0.858172	0.308025	0.000869404	0.0288516	0.0301311	0.975963		NotSig
WBGene00013833	ZC15.5	2.96994	3.41144	3.13828	0	1.8888	3.43269	2.47352	-0.0464985	0.0774475	-0.596108	0.551103		NotSig
WBGene00014977	ZC15.4	1.97996	7.67574	6.27655	1.35884	3.7776	4.29086	4.22659	-0.0701962	0.0955323	-0.732918	0.463609		NotSig
WBGene00013832	ZC15.3	4.9499	4.2643	0	4.07651	4.722	6.86538	4.14635	0.0697106	0.0927595	0.751598	0.452293		NotSig
WBGene00013830	ZC15.1	2.96994	1.70572	6.27655	1.35884	6.61081	13.7308	5.4421	0.112144	0.099843	1.13421	0.256708		NotSig
WBGene00045050	ZC15.10	6.92986	5.11716	5.23046	5.43535	7.55521	7.72355	6.33193	0.0422346	0.114571	0.367951	0.71291		NotSig
WBGene00013831	clec-262	1.97996	0	0	0	0	0	0.329993	-0.0132621	0.0272394	-0.486134	0.626872		NotSig
WBGene00077669	Y38H6A.5	5.93988	4.2643	4.18437	8.15302	7.55521	8.58172	6.44642	0.114291	0.115204	0.996562	0.318977		NotSig
WBGene00014874	Y38H6A.4	3.95992	5.11716	5.23046	4.07651	4.722	2.57452	4.2801	-0.0366403	0.0990839	-0.371172	0.710509		NotSig
WBGene00010506	K02E2.1	3.95992	2.55858	1.04609	1.35884	4.722	3.43269	2.84635	0.0259324	0.0825334	0.312114	0.754954		NotSig
WBGene00001700	grd-11	1.97996	2.55858	4.18437	1.35884	4.722	2.57452	2.89638	0.00218693	0.0837534	0.0259943	0.979262		NotSig
WBGene00077670	K02E2.9	1.97996	1.70572	4.18437	4.07651	1.8888	1.71634	2.59195	-0.00446422	0.0797415	-0.0566908	0.954792		NotSig
WBGene00010509	K02E2.8	1.97996	0.85286	0	1.35884	1.8888	0.858172	1.15644	0.0160074	0.0553748	0.289991	0.771823		NotSig
WBGene00002118	ins-35	0.989979	1.70572	2.09218	5.43535	0	1.71634	1.98993	0.022759	0.0674029	0.344795	0.730249		NotSig
WBGene00185118	K02E2.11	21.7795	13.6458	25.1062	24.4591	23.61	12.8726	20.2455	0.000424837	0.15035	0.00283759	0.997736		NotSig
WBGene00010508	K02E2.7	1.97996	0.85286	4.18437	0	0.944401	0.858172	1.46996	-0.0626709	0.0613128	-1.05543	0.291227		NotSig
WBGene00010004	F53H2.1	3.95992	0.85286	3.13828	1.35884	1.8888	0.858172	2.00948	-0.0473353	0.0711654	-0.677372	0.49817		NotSig
WBGene00010005	cnc-7	0	0.85286	3.13828	1.35884	0.944401	0.858172	1.19209	-0.0102723	0.0552043	-0.188259	0.850673		NotSig
WBGene00005147	srd-70	5.93988	6.82288	8.36874	5.43535	1.8888	0.858172	4.88564	-0.150623	0.100769	-1.55561	0.119801		NotSig
WBGene00206505	B0250.18	0	2.55858	0	1.35884	0	0.858172	0.795932	-0.00562025	0.043101	-0.130735	0.895985		NotSig
WBGene00050927	B0250.12	19.7996	16.2043	17.7836	12.2295	20.7768	18.8798	17.6123	-0.00927867	0.149499	-0.061908	0.950636		NotSig
WBGene00007125	B0250.8	3.95992	11.0872	9.41483	8.15302	11.3328	6.00721	8.32583	0.00886596	0.121852	0.0726937	0.94205		NotSig
WBGene00050926	B0250.11	3.95992	4.2643	6.27655	1.35884	2.8332	3.43269	3.68758	-0.0800328	0.0930681	-0.863072	0.388098		NotSig
WBGene00189978	B0250.14	5.93988	3.41144	16.7375	19.0237	6.61081	1.71634	8.90661	0.00329103	0.109908	0.0304757	0.975688		NotSig
WBGene00219782	B0250.19	0.989979	1.70572	0	0	0	0	0.449283	-0.0275403	0.0329092	-0.755075	0.450204		NotSig
WBGene00007127	srbc-78	0	0	0	0	0	0.858172	0.143029	0.00652926	0.0249489	0.261701	0.793552		NotSig
WBGene00007123	srbc-79	0	0	0	0	0.944401	0	0.1574	0.00652926	0.0249489	0.261701	0.793552		NotSig
WBGene00012616	dct-14	0	0	0	1.35884	0	0.858172	0.369502	0.0187834	0.0306457	0.626209	0.531178		NotSig
WBGene00005812	srw-65	0	0	1.04609	0	0	0	0.174349	-0.00523176	0.0249489	-0.209703	0.833899		NotSig
WBGene00012617	Y38H6C.4	0.989979	0	0	0	0	0	0.164997	-0.00523176	0.0249489	-0.209703	0.833899		NotSig
WBGene00012618	dct-10	11.8798	6.82288	4.18437	10.8707	9.44401	11.1562	9.05966	0.0873027	0.126064	0.693413	0.48805		NotSig
WBGene00012620	Y38H6C.7	3.95992	2.55858	3.13828	1.35884	2.8332	0.858172	2.45116	-0.0574043	0.0784275	-0.741087	0.458641		NotSig
WBGene00012621	Y38H6C.8	7.91984	3.41144	5.23046	6.79419	8.49961	10.2981	7.0256	0.10313	0.11713	0.882761	0.377365		NotSig
WBGene00012622	Y38H6C.9	17.8196	10.2343	17.7836	17.6649	9.44401	17.1634	15.0183	-0.0139823	0.142966	-0.0981004	0.921853		NotSig
WBGene00005382	srh-166	0	0	0	0	0	0.858172	0.143029	0.00652926	0.0249489	0.261701	0.793552		NotSig
WBGene00194689	Y38H6C.24	0.989979	0	3.13828	1.35884	0	0	0.914516	-0.0319883	0.0457557	-0.8276	0.407897		NotSig
WBGene00012625	Y38H6C.13	0	0	0	2.71767	0	0.858172	0.595974	0.0362215	0.0358145	0.996349	0.31908		NotSig
WBGene00012626	famh-161	8.90982	13.6458	12.5531	13.5884	8.49961	6.00721	10.534	-0.0777542	0.131746	-0.594287	0.55232		NotSig
WBGene00012628	Y38H6C.16	9.89979	36.673	24.0601	13.5884	21.7212	18.0216	20.6607	-0.121124	0.146928	-0.82205	0.411048		NotSig
WBGene00012629	slc-36.3	19.7996	19.6158	21.9679	24.4591	16.9992	27.4615	21.7172	0.0614384	0.154196	0.39858	0.690203		NotSig
WBGene00012630	Y38H6C.18	0	0	0	0	0.944401	0	0.1574	0.00652926	0.0249489	0.261701	0.793552		NotSig
WBGene00012632	Y38H6C.20	6.92986	5.11716	5.23046	5.43535	1.8888	5.14903	4.95844	-0.057021	0.103489	-0.554572	0.579187		NotSig
WBGene00012631	Y38H6C.19	0	0.85286	0	0	0	0	0.142143	-0.00523176	0.0249489	-0.209703	0.833899		NotSig
WBGene00012633	Y38H6C.21	0	0	2.09218	0	0	0	0.348697	-0.0137708	0.027753	-0.515067	0.606506		NotSig
WBGene00012634	Y38H6C.23	3.95992	5.11716	2.09218	5.43535	7.55521	4.29086	4.74178	0.0699014	0.101991	0.685956	0.492741		NotSig
WBGene00000015	abf-4	0.989979	0.85286	1.04609	1.35884	1.8888	2.57452	1.45185	0.0410457	0.0632954	0.654446	0.512825		NotSig
WBGene00009166	F26F2.1	3.95992	5.11716	3.13828	5.43535	3.7776	4.29086	4.28653	0.0129769	0.0992897	0.130824	0.895914		NotSig
WBGene00219309	F26F2.13	0.989979	0	1.04609	1.35884	0	0.858172	0.708847	0.00182744	0.0430501	0.0432187	0.965527		NotSig
WBGene00009168	F26F2.3	0	1.70572	3.13828	1.35884	0	1.71634	1.31986	-0.0204101	0.0559756	-0.368878	0.712219		NotSig
WBGene00009170	F26F2.5	0	4.2643	3.13828	2.71767	1.8888	3.43269	2.57362	0.00659821	0.0766996	0.0856794	0.931721		NotSig
WBGene00235003	F26F2.15	0	1.70572	0	0	0	0	0.284287	-0.0119346	0.0258497	-0.41136	0.680809		NotSig
WBGene00138719	F26F2.10	1.97996	0	2.09218	0	3.7776	1.71634	1.59435	0.0191753	0.060705	0.315983	0.752015		NotSig
WBGene00195158	F26F2.11	2.96994	0.85286	2.09218	0	0.944401	3.43269	1.71535	-0.0143928	0.0648018	-0.219519	0.826246		NotSig
WBGene00219585	linc-170	3.95992	0.85286	0	2.71767	0.944401	2.57452	1.84156	0.0158614	0.0657616	0.242452	0.80843		NotSig
WBGene00009756	F46B3.1	0	0	2.09218	1.35884	1.8888	2.57452	1.31906	0.0465243	0.0568272	0.851963	0.394234		NotSig
WBGene00009757	F46B3.2	0.989979	0	0	4.07651	0	2.57452	1.2735	0.0611738	0.0530463	1.31239	0.189389		NotSig
WBGene00000736	col-163	2.96994	1.70572	0	0	0.944401	1.71634	1.22273	-0.02224	0.0549389	-0.401649	0.687942		NotSig
WBGene00009758	ttr-11	5.93988	11.94	14.6453	4.07651	7.55521	11.1562	9.21886	-0.0887618	0.124955	-0.70742	0.479305		NotSig
WBGene00050892	ttr-57	3.95992	4.2643	4.18437	2.71767	4.722	5.14903	4.16622	0.00507737	0.0983833	0.0513445	0.959051		NotSig
WBGene00001691	grd-2	2.96994	11.0872	6.27655	16.306	27.3876	10.2981	12.3876	0.287299	0.131523	2.20937	0.0271488		NotSig
WBGene00009760	F46B3.7	0	0	0	0	0	1.71634	0.286057	0.0134001	0.0259189	0.457605	0.647236		NotSig
WBGene00077434	F46B3.20	0	0	0	0	0.944401	0	0.1574	0.00652926	0.0249489	0.261701	0.793552		NotSig
WBGene00009761	F46B3.8	0.989979	0	0	0	0	0	0.164997	-0.00523176	0.0249489	-0.209703	0.833899		NotSig
WBGene00077436	F46B3.22	0.989979	2.55858	0	1.35884	1.8888	3.43269	1.70481	0.0384186	0.0652124	0.587182	0.557081		NotSig
WBGene00009762	F46B3.9	0	0.85286	0	0	0	0	0.142143	-0.00523176	0.0249489	-0.209703	0.833899		NotSig
WBGene00009764	srz-17	0	0	0	0	0	2.57452	0.429086	0.0244518	0.030036	0.702056	0.482644		NotSig
WBGene00009765	F46B3.14	0.989979	0.85286	0	0	0.944401	1.71634	0.750598	0.0117593	0.0449906	0.257829	0.796539		NotSig
WBGene00009766	F46B3.15	0	0.85286	0	0	0	0	0.142143	-0.00523176	0.0249489	-0.209703	0.833899		NotSig
WBGene00235089	F46B3.24	0	0.85286	1.04609	0	0	0	0.316492	-0.0151664	0.0291141	-0.505044	0.613528		NotSig
WBGene00009767	F46B3.16	0	0.85286	0	0	0	2.57452	0.57123	0.0190904	0.0359654	0.492129	0.622628		NotSig
WBGene00012849	ttr-13	10.8898	9.38146	10.4609	6.79419	17.9436	10.2981	10.9613	0.047774	0.132914	0.358303	0.720117		NotSig
WBGene00012848	Y44A6B.3	11.8798	11.94	9.41483	8.15302	11.3328	12.0144	10.7891	-0.0145592	0.134754	-0.107688	0.914244		NotSig
WBGene00012846	srxa-14	7.91984	6.82288	3.13828	6.79419	4.722	6.86538	6.04376	0.00370745	0.111249	0.0333039	0.973432		NotSig
WBGene00012847	srxa-15	0.989979	2.55858	5.23046	2.71767	2.8332	1.71634	2.67437	-0.0184597	0.0802301	-0.231536	0.816898		NotSig
WBGene00009999	srsx-35	0	1.70572	1.04609	0	1.8888	1.71634	1.05949	0.0118517	0.0520171	0.224524	0.822349		NotSig
WBGene00009998	klf-2	3.95992	7.67574	5.23046	0	3.7776	3.43269	4.01274	-0.104188	0.0933045	-1.11947	0.262939		NotSig
WBGene00077786	F53F8.7	4.9499	3.41144	5.23046	5.43535	5.66641	4.29086	4.83074	0.0216258	0.103899	0.208776	0.834623		NotSig
WBGene00010003	F53F8.6	6.92986	7.67574	7.32265	4.07651	5.66641	2.57452	5.70761	-0.111519	0.10975	-1.02489	0.305417		NotSig
WBGene00220159	Y44A6C.3	2.96994	4.2643	0	0	0	0	1.20571	-0.0738437	0.05037	-1.74492	0.0809994		NotSig
WBGene00220160	Y44A6C.4	1.97996	0.85286	2.09218	0	0.944401	0	0.978234	-0.0490823	0.0505334	-1.03431	0.300991		NotSig
WBGene00012851	Y44A6C.2	5.93988	5.11716	7.32265	2.71767	4.722	3.43269	4.87534	-0.0865626	0.104058	-0.835501	0.403436		NotSig
WBGene00012318	srxa-1	1.97996	0.85286	1.04609	0	4.722	0	1.43349	0.0106996	0.056574	0.188178	0.850737		NotSig
WBGene00012320	srxa-3	0.989979	2.55858	1.04609	2.71767	0.944401	2.57452	1.80521	0.0193327	0.0685383	0.282135	0.77784		NotSig
WBGene00012321	srxa-6	0.989979	0.85286	1.04609	2.71767	1.8888	4.29086	1.96438	0.0793468	0.0714817	1.14003	0.254275		NotSig
WBGene00009528	F38A6.4	18.8096	15.3515	20.9218	23.1002	28.332	23.1707	21.6143	0.164731	0.154478	1.06697	0.285983		NotSig
WBGene00012852	Y44A6D.1	0.989979	2.55858	0	2.71767	0.944401	0	1.20177	-0.00236508	0.0531342	-0.04516	0.96398		NotSig
WBGene00004748	sdf-9	2.96994	0.85286	0	4.07651	0.944401	2.57452	1.90304	0.0423924	0.0669742	0.645234	0.518775		NotSig
WBGene00012856	Y44A6D.6	2.96994	2.55858	2.09218	2.71767	0	3.43269	2.29518	-0.0179606	0.0736915	-0.244554	0.806802		NotSig
WBGene00077681	Y44A6D.7	0.989979	1.70572	5.23046	1.35884	0.944401	2.57452	2.13399	-0.0350275	0.072278	-0.487634	0.625809		NotSig
WBGene00011394	T03D8.7	0	0	0	0	0.944401	0.858172	0.300429	0.0164014	0.0286536	0.522635	0.601228		NotSig
WBGene00001547	gcy-22	9.89979	13.6458	8.36874	14.9472	10.3884	13.7308	11.8301	0.0662764	0.137187	0.483111	0.629017		NotSig
WBGene00001723	grl-14	9.89979	5.97002	12.5531	8.15302	11.3328	14.5889	10.4163	0.0634858	0.131387	0.482781	0.629251		NotSig
WBGene00006622	try-4	11.8798	11.0872	19.8758	14.9472	19.8324	17.1634	15.7976	0.0867279	0.145734	0.595451	0.551542		NotSig
WBGene00006687	twk-35	5.93988	5.97002	10.4609	21.7414	19.8324	12.8726	12.8029	0.304808	0.138045	2.23278	0.0255637		NotSig
WBGene00044187	ttll-9	0.989979	0.85286	0	4.07651	0	0.858172	1.12959	0.0326454	0.0514923	0.658816	0.510014		NotSig
WBGene00008351	cTel7X.1	2.96994	0.85286	2.09218	1.35884	0	4.29086	1.92745	-0.000765578	0.0668426	-0.0113975	0.990906		NotSig
WBGene00235377	CE7X_3.4	1.97996	1.70572	5.23046	1.35884	2.8332	5.14903	3.04287	0.00981251	0.0841882	0.115987	0.907663		NotSig
WBGene00195519	Y73B3A.23	2.96994	0.85286	1.04609	2.71767	0.944401	3.43269	1.99394	0.0280698	0.0707483	0.399105	0.689816		NotSig
WBGene00022218	Y73B3A.16	0	0	0	0	2.8332	1.71634	0.758258	0.0499213	0.0412461	1.27959	0.20069		NotSig
WBGene00022207	elk-2	0.989979	5.11716	1.04609	6.79419	1.8888	0.858172	2.7824	0.018717	0.0770193	0.245791	0.805844		NotSig
WBGene00045295	fbxa-222	0	1.70572	0	1.35884	1.8888	0.858172	0.968589	0.0285408	0.0498409	0.577206	0.5638		NotSig
WBGene00022216	fbxa-16	0	0	0	0	0.944401	0	0.1574	0.00652926	0.0249489	0.261701	0.793552		NotSig
WBGene00022215	Y73B3A.13	14.8497	11.0872	13.5992	14.9472	14.166	17.1634	14.3021	0.0667126	0.144222	0.462688	0.643588		NotSig
WBGene00022209	Y73B3A.7	0.989979	2.55858	1.04609	1.35884	0	0	0.992248	-0.0430661	0.0505027	-0.993881	0.320281		NotSig
WBGene00022214	cal-6	5.93988	6.82288	8.36874	5.43535	11.3328	11.1562	8.17598	0.0785163	0.123288	0.634913	0.525485		NotSig
WBGene00022213	Y73B3A.11	0.989979	0	0	2.71767	0.944401	1.71634	1.0614	0.0545727	0.0519781	1.16223	0.245141		NotSig
WBGene00011609	T08D2.4	13.8597	15.3515	11.507	10.8707	11.3328	14.5889	12.9184	-0.0368067	0.140882	-0.260648	0.794364		NotSig
WBGene00195036	T08D2.10	0.989979	0	0	1.35884	0	0	0.391469	0.00102755	0.0313425	0.0327822	0.973848		NotSig
WBGene00022225	Y73B3B.3	2.96994	3.41144	1.04609	2.71767	1.8888	2.57452	2.43474	-0.00463819	0.0784215	-0.0590591	0.952905		NotSig
WBGene00022224	set-28	6.92986	5.11716	17.7836	8.15302	9.44401	9.4399	9.47792	-0.0219826	0.124873	-0.176465	0.859929		NotSig
WBGene00007078	AC8.6	1.97996	1.70572	3.13828	0	0	4.29086	1.85247	-0.0239074	0.0642398	-0.368206	0.71272		NotSig
WBGene00007077	AC8.5	5.93988	9.38146	6.27655	2.71767	8.49961	4.29086	6.18434	-0.0640061	0.111316	-0.572746	0.566817		NotSig
WBGene00007076	AC8.4	0	0	0	0	0.944401	0	0.1574	0.00652926	0.0249489	0.261701	0.793552		NotSig
WBGene00043987	AC8.9	0	0.85286	1.04609	0	0	1.71634	0.60255	-0.000560336	0.0389767	-0.0131445	0.989513		NotSig
WBGene00043989	AC8.11	0.989979	0	1.04609	1.35884	0	0	0.565818	-0.0109629	0.0374752	-0.318569	0.750054		NotSig
WBGene00043990	AC8.12	0.989979	0	0	0	0	0	0.164997	-0.00523176	0.0249489	-0.209703	0.833899		NotSig
WBGene00007074	AC8.2	0.989979	0.85286	2.09218	6.79419	1.8888	1.71634	2.38906	0.0744042	0.075181	1.02631	0.304746		NotSig
WBGene00022431	set-33	8.90982	23.8801	4.18437	21.7414	15.1104	23.1707	16.1661	0.164056	0.137774	1.18973	0.234151		NotSig
WBGene00022432	math-43	15.8397	11.94	7.32265	5.43535	6.61081	8.58172	9.28837	-0.145885	0.127328	-1.1467	0.251508		NotSig
WBGene00022433	Y108F1.5	2.96994	1.70572	3.13828	1.35884	2.8332	2.57452	2.43008	-0.0107736	0.0788017	-0.136346	0.891548		NotSig
WBGene00022429	Y108F1.1	9.89979	7.67574	8.36874	9.51186	8.49961	8.58172	8.75624	0.00644963	0.127392	0.0506991	0.959565		NotSig
WBGene00021615	Y47C4A.1	1.97996	2.55858	2.09218	4.07651	2.8332	9.4399	3.83006	0.116104	0.092613	1.27054	0.203891		NotSig
WBGene00020083	R57.2	12.8697	14.4986	23.014	19.0237	27.3876	27.4615	20.7092	0.197997	0.152259	1.29997	0.193613		NotSig
WBGene00019734	nlp-64	13.8597	20.4686	20.9218	6.79419	23.61	22.3125	17.9945	-0.00902313	0.145621	-0.0615705	0.950905		NotSig
WBGene00015428	C04E7.1	0	0	0	0	1.8888	0	0.3148	0.0143719	0.0268358	0.499972	0.617095		NotSig
WBGene00045270	C04E7.5	10.8898	9.38146	9.41483	20.3826	12.2772	16.3053	13.1085	0.18295	0.140623	1.30667	0.191325		NotSig
WBGene00044281	R04A9.7	9.89979	12.7929	13.5992	5.43535	7.55521	6.00721	9.21494	-0.182816	0.128651	-1.42729	0.153495		NotSig
WBGene00019861	R04A9.1	0	0.85286	3.13828	0	0.944401	0	0.82259	-0.0333919	0.0440215	-0.787783	0.430824		NotSig
WBGene00018683	F52D1.2	8.90982	13.6458	18.8297	21.7414	23.61	24.0288	18.4609	0.242338	0.149838	1.61945	0.105351		NotSig
WBGene00000484	che-2	2.96994	3.41144	3.13828	6.79419	7.55521	5.14903	4.83635	0.118956	0.103766	1.1576	0.247025		NotSig
WBGene00001185	egl-17	9.89979	11.0872	4.18437	8.15302	14.166	13.7308	10.2035	0.108952	0.129813	0.835957	0.403179		NotSig
WBGene00201176	B0310.11	0	0.85286	0	0	0.944401	0	0.299544	0.000852061	0.0285647	0.0298265	0.976205		NotSig
WBGene00015139	B0310.3	16.8297	12.7929	10.4609	5.43535	12.2772	7.72355	10.9199	-0.139696	0.133148	-1.04835	0.294477		NotSig
WBGene00015142	B0310.6	9.89979	4.2643	4.18437	8.15302	14.166	6.86538	7.92215	0.112315	0.119385	0.944614	0.344856		NotSig
WBGene00017899	F28C10.4	0	0	0	0	0	0.858172	0.143029	0.00652926	0.0249489	0.261701	0.793552		NotSig
WBGene00219922	F28C10.5	0	0	0	1.35884	0	0.858172	0.369502	0.0187834	0.0306457	0.626209	0.531178		NotSig
WBGene00194687	F57C12.6	13.8597	7.67574	15.6914	14.9472	19.8324	16.3053	14.7186	0.131639	0.14333	0.920234	0.357451		NotSig
WBGene00001962	hlh-19	0.989979	0	0	0	0.944401	0	0.322397	0.000898279	0.0293227	0.0306316	0.975563		NotSig
WBGene00017424	F13C5.3	0	0	1.04609	0	0.944401	0	0.331749	0.000916733	0.0296198	0.0309474	0.975311		NotSig
WBGene00197487	F13C5.8	0	0	1.04609	0	0	0	0.174349	-0.00523176	0.0249489	-0.209703	0.833899		NotSig
WBGene00019776	M6.4	4.9499	5.11716	2.09218	6.79419	4.722	4.29086	4.66105	0.0388478	0.101388	0.384202	0.700828		NotSig
WBGene00004011	pha-2	0	0	0	0	1.8888	2.57452	0.743887	0.0492019	0.0409564	1.26281	0.206658		NotSig
WBGene00020571	lpr-7	0.989979	12.7929	7.32265	13.5884	15.1104	12.8726	10.4462	0.17608	0.124834	1.41719	0.156427		NotSig
WBGene00020573	T19D7.5	4.9499	1.70572	4.18437	4.07651	6.61081	3.43269	4.16	0.040311	0.0964041	0.419867	0.674583		NotSig
WBGene00020575	T19D7.7	10.8898	13.6458	8.36874	14.9472	11.3328	6.00721	10.8653	-0.0147716	0.13218	-0.112239	0.910634		NotSig
WBGene00019722	M02A10.1	1.97996	2.55858	3.13828	4.07651	3.7776	3.43269	3.1606	0.0452598	0.0881975	0.515561	0.606161		NotSig
WBGene00015364	npr-19	1.97996	2.55858	6.27655	6.79419	3.7776	3.43269	4.1366	0.0346586	0.0954008	0.36715	0.713507		NotSig
WBGene00001127	dyf-11	21.7795	13.6458	21.9679	14.9472	17.9436	15.4471	17.6219	-0.0749859	0.149221	-0.502962	0.614991		NotSig
WBGene00195530	T04G9.8	0.989979	0	0	0	0	0.858172	0.308025	0.000869404	0.0288516	0.0301311	0.975963		NotSig
WBGene00003534	nas-15	1.97996	0	0	4.07651	0.944401	4.29086	1.88196	0.0831211	0.0652577	1.35547	0.175267		NotSig
WBGene00017779	gtr-1	15.8397	10.2343	13.5992	17.6649	10.3884	23.1707	15.1495	0.103933	0.143038	0.727324	0.467028		NotSig
WBGene00018213	F39H12.2	6.92986	10.2343	6.27655	8.15302	6.61081	11.1562	8.2268	0.0262932	0.123707	0.211853	0.832222		NotSig
WBGene00018215	igcm-1	4.9499	8.5286	8.36874	4.07651	10.3884	12.0144	8.05443	0.0541982	0.121098	0.444705	0.656533		NotSig
WBGene00201446	F56F10.10	0	0.85286	0	0	0	0	0.142143	-0.00523176	0.0249489	-0.209703	0.833899		NotSig
WBGene00022503	ZC13.2	6.92986	3.41144	3.13828	6.79419	7.55521	7.72355	5.92542	0.099143	0.110836	0.898232	0.369062		NotSig
WBGene00022504	mam-1	29.6994	9.38146	11.507	9.51186	17.9436	11.1562	14.8666	-0.0900234	0.137413	-0.65527	0.512294		NotSig
WBGene00196250	ZC13.12	0	0	1.04609	0	0	0	0.174349	-0.00523176	0.0249489	-0.209703	0.833899		NotSig
WBGene00044557	ZC13.10	7.91984	5.11716	1.04609	4.07651	2.8332	1.71634	3.78486	-0.0639197	0.0902597	-0.718364	0.472533		NotSig
WBGene00018078	F35H12.6	21.7795	10.2343	15.6914	19.0237	18.888	26.6033	18.7034	0.144748	0.149219	0.970532	0.331781		NotSig
WBGene00018074	F35H12.1	17.8196	11.0872	17.7836	23.1002	23.61	30.8942	20.7158	0.261384	0.152721	1.71319	0.0866767		NotSig
WBGene00016645	C44C1.6	16.8297	19.6158	15.6914	19.0237	21.7212	27.4615	20.0572	0.139443	0.152833	0.910325	0.362651		NotSig
WBGene00018861	cutl-21	6.92986	3.41144	8.36874	8.15302	4.722	11.1562	7.12355	0.0589331	0.11593	0.509905	0.610118		NotSig
WBGene00018855	F55A4.3	2.96994	2.55858	1.04609	0	0	1.71634	1.38183	-0.0566414	0.0585316	-0.991598	0.321394		NotSig
WBGene00018856	F55A4.4	32.6693	23.8801	25.1062	17.6649	12.2772	10.2981	20.316	-0.352403	0.152072	-2.33053	0.019778		NotSig
WBGene00018859	F55A4.7	8.90982	5.11716	2.09218	4.07651	0.944401	8.58172	4.95363	-0.0235269	0.0969511	-0.241733	0.808987		NotSig
WBGene00019364	mksr-1	3.95992	5.97002	8.36874	10.8707	7.55521	2.57452	6.54985	0.0220522	0.111049	0.200477	0.841108		NotSig
WBGene00219958	F49E7.5	0	0.85286	2.09218	0	0	0	0.490841	-0.0296466	0.0338606	-0.814517	0.415349		NotSig
WBGene00219800	C05D9.12	11.8798	17.9101	29.2906	17.6649	14.166	21.4543	18.7276	-0.0432528	0.14809	-0.292211	0.770125		NotSig
WBGene00015473	C05D9.4	0	1.70572	0	0	0.944401	2.57452	0.870773	0.0212678	0.0455817	0.463308	0.643144		NotSig
WBGene00020129	R193.3	0	0	0	0	0.944401	0	0.1574	0.00652926	0.0249489	0.261701	0.793552		NotSig
WBGene00020127	R193.1	0	0.85286	0	0	0	0	0.142143	-0.00523176	0.0249489	-0.209703	0.833899		NotSig
WBGene00020488	T13G4.1	0	0.85286	0	2.71767	0	1.71634	0.881147	0.039658	0.0454724	0.914159	0.360633		NotSig
WBGene00020494	T13G4.7	1.97996	0.85286	0	0	0	1.71634	0.758194	-0.0115055	0.0428038	-0.257495	0.796797		NotSig
WBGene00016724	C46H3.1	0	0	2.09218	0	2.8332	1.71634	1.10696	0.0292975	0.0502421	0.598491	0.549512		NotSig
WBGene00016108	C25G6.3	14.8497	12.7929	12.5531	12.2295	15.1104	11.1562	13.1153	-0.0162027	0.141516	-0.114498	0.908843		NotSig
WBGene00016109	C25G6.4	2.96994	2.55858	4.18437	4.07651	4.722	0.858172	3.22826	-0.00239938	0.0862982	-0.0280202	0.977646		NotSig
WBGene00016107	C25G6.1	0	0.85286	2.09218	0	0.944401	3.43269	1.22036	0.0192623	0.0541319	0.354283	0.723127		NotSig
WBGene00016873	C52B11.4	0.989979	0	0	0	0.944401	0	0.322397	0.000898279	0.0293227	0.0306316	0.975563		NotSig
WBGene00016872	dop-4	11.8798	17.9101	16.7375	17.6649	20.7768	27.4615	18.7384	0.169693	0.150562	1.12464	0.260741		NotSig
WBGene00017666	F21E9.2	0	0	1.04609	0	0.944401	0.858172	0.474778	0.0118364	0.0356338	0.313817	0.75366		NotSig
WBGene00017668	ins-39	1.97996	0.85286	1.04609	0	0	0.858172	0.789514	-0.0373228	0.0459663	-0.811007	0.417362		NotSig
WBGene00018941	F56C3.4	6.92986	5.11716	6.27655	2.71767	5.66641	6.00721	5.45248	-0.0406539	0.108139	-0.374476	0.70805		NotSig
WBGene00018943	dgn-2	0.989979	1.70572	2.09218	0	1.8888	1.71634	1.39884	-0.0125511	0.060933	-0.203571	0.838689		NotSig
WBGene00044558	F56C3.10	0	0.85286	0	0	0	0	0.142143	-0.00523176	0.0249489	-0.209703	0.833899		NotSig
WBGene00018945	F56C3.8	2.96994	4.2643	2.09218	4.07651	9.44401	6.86538	4.95205	0.130097	0.103309	1.2665	0.205336		NotSig
WBGene00019267	H39E20.1	5.93988	5.11716	8.36874	0	6.61081	4.29086	5.05457	-0.0827062	0.100402	-0.821323	0.411462		NotSig
WBGene00022731	ZK402.5	17.8196	11.94	10.4609	17.6649	16.9992	15.4471	15.0553	0.0901524	0.145006	0.622428	0.533661		NotSig
WBGene00022730	ZK402.3	18.8096	11.94	12.5531	9.51186	16.9992	14.5889	14.0671	-0.0139429	0.142191	-0.0978031	0.922089		NotSig
WBGene00022729	ZK402.2	0	0	0	0	0.944401	0	0.1574	0.00652926	0.0249489	0.261701	0.793552		NotSig
WBGene00022728	ZK402.1	6.92986	2.55858	6.27655	5.43535	14.166	12.8726	8.03982	0.177361	0.119545	1.49608	0.134634		NotSig
WBGene00000025	abu-2	0.989979	0	0	2.71767	0	1.71634	0.904	0.0386459	0.0459486	0.920568	0.357276		NotSig
WBGene00005244	srh-19	0	0.85286	0	2.71767	0.944401	0.858172	0.895518	0.0442435	0.0478794	0.969923	0.332085		NotSig
WBGene00017612	F19G12.4	1.97996	5.11716	7.32265	6.79419	8.49961	12.0144	6.95466	0.141095	0.115102	1.23219	0.217879		NotSig
WBGene00195184	F19G12.8	14.8497	11.94	8.36874	6.79419	4.722	6.00721	8.78031	-0.189503	0.126009	-1.51767	0.129098		NotSig
WBGene00219906	F19G12.14	0.989979	0	0	1.35884	0	0	0.391469	0.00102755	0.0313425	0.0327822	0.973848		NotSig
WBGene00017611	F19G12.3	0.989979	2.55858	2.09218	2.71767	0.944401	6.00721	2.55167	0.0490019	0.0777249	0.631592	0.527654		NotSig
WBGene00017610	F19G12.2	0	0	0	0	0	0.858172	0.143029	0.00652926	0.0249489	0.261701	0.793552		NotSig
WBGene00017609	F19G12.1	0	0	1.04609	0	0	0	0.174349	-0.00523176	0.0249489	-0.209703	0.833899		NotSig
WBGene00023271	F19G12.t1	3.95992	6.82288	13.5992	9.51186	6.61081	3.43269	7.32289	-0.0518864	0.114633	-0.45747	0.647333		NotSig
WBGene00021045	W05H7.2	20.7896	8.5286	10.4609	14.9472	13.2216	12.8726	13.4701	0.0113728	0.139207	0.0818829	0.93474		NotSig
WBGene00017000	D1005.6	0.989979	4.2643	2.09218	5.43535	0.944401	3.43269	2.85982	0.0243029	0.0808342	0.302202	0.762498		NotSig
WBGene00016999	D1005.5	1.97996	4.2643	4.18437	0	0	0.858172	1.88113	-0.114861	0.0677092	-1.89368	0.0582674		NotSig
WBGene00206384	D1005.10	1.97996	2.55858	4.18437	2.71767	2.8332	6.86538	3.52319	0.0475965	0.0903307	0.526344	0.59865		NotSig
WBGene00169734	21ur-13267	3.95992	5.97002	15.6914	6.79419	12.2772	6.00721	8.44999	-0.00169881	0.118893	-0.0143111	0.988582		NotSig
WBGene00017295	F09E10.5	0	0.85286	1.04609	0	0	0.858172	0.459521	-0.0101391	0.0351261	-0.273072	0.784798		NotSig
WBGene00017296	F09E10.6	0	1.70572	1.04609	0	0	1.71634	0.744693	-0.0108476	0.0425573	-0.242853	0.808119		NotSig
WBGene00022982	F09E10.10	0	0.85286	0	0	0	0	0.142143	-0.00523176	0.0249489	-0.209703	0.833899		NotSig
WBGene00219711	anr-49	0	0	1.04609	0	0	0.858172	0.317377	0.000888266	0.0291602	0.030459	0.975701		NotSig
WBGene00019145	H02F09.2	0.989979	5.11716	2.09218	2.71767	4.722	6.86538	3.75073	0.0710402	0.0911379	0.776972	0.437175		NotSig
WBGene00023308	H11E01.t1	0.989979	1.70572	2.09218	4.07651	0.944401	1.71634	1.92086	0.0216286	0.0699461	0.313499	0.753901		NotSig
WBGene00022723	ZK380.2	0	0	0	0	0	0.858172	0.143029	0.00652926	0.0249489	0.261701	0.793552		NotSig
WBGene00023400	ZK380.3	0	0.85286	0	0	0.944401	0	0.299544	0.000852061	0.0285647	0.0298265	0.976205		NotSig
WBGene00044559	ZK380.5	1.97996	0.85286	2.09218	4.07651	1.8888	0.858172	1.95808	0.0211153	0.0701586	0.306449	0.759263		NotSig
WBGene00022724	ZK380.4	1.97996	1.70572	2.09218	1.35884	1.8888	0.858172	1.64728	-0.0224008	0.0668769	-0.337082	0.736055		NotSig
WBGene00006551	tbx-32	0	0.85286	0	0	0	0.858172	0.285172	0.000822142	0.0280627	0.0292939	0.97663		NotSig
WBGene00043469	R09H3.2	0.989979	0.85286	2.09218	2.71767	0.944401	0.858172	1.40921	0.00570244	0.061317	0.0945271	0.92469		NotSig
WBGene00019991	R09H3.3	6.92986	6.82288	6.27655	2.71767	3.7776	7.72355	5.70802	-0.0607881	0.109072	-0.554619	0.579156		NotSig
WBGene00044560	C36C9.6	0	0	0	0	0.944401	0	0.1574	0.00652926	0.0249489	0.261701	0.793552		NotSig
WBGene00016487	C36C9.4	0	1.70572	1.04609	2.71767	0.944401	0	1.06898	0.0076436	0.0507753	0.153182	0.878255		NotSig
WBGene00016488	C36C9.5	1.97996	2.55858	4.18437	1.35884	5.66641	1.71634	2.91075	0.00276225	0.0828193	0.0332351	0.973487		NotSig
WBGene00017225	fbxa-52	0.989979	0	0	0	0	1.71634	0.451054	0.00957632	0.03288	0.27286	0.784961		NotSig
WBGene00017222	F07G6.2	3.95992	0	1.04609	0	0	0	0.834335	-0.0506184	0.0419958	-1.29256	0.196163		NotSig
WBGene00017221	dgn-3	0	1.70572	2.09218	1.35884	0.944401	0.858172	1.15989	-0.0089158	0.0553477	-0.162059	0.87126		NotSig
WBGene00022291	Y75D11A.2	1.97996	7.67574	0	2.71767	0.944401	0.858172	2.36266	-0.0576771	0.0706281	-0.843017	0.399219		NotSig
WBGene00022290	Y75D11A.1	0	0.85286	0	0	0	0	0.142143	-0.00523176	0.0249489	-0.209703	0.833899		NotSig
WBGene00219769	linc-64	0.989979	1.70572	1.04609	1.35884	2.8332	0.858172	1.46533	0.017108	0.0629762	0.271351	0.786121		NotSig
WBGene00023357	W03H1.t1	0.989979	0	0	0	0	0	0.164997	-0.00523176	0.0249489	-0.209703	0.833899		NotSig
WBGene00001237	elc-2	0	3.41144	2.09218	2.71767	0	0.858172	1.51325	-0.0245287	0.0585447	-0.4306	0.66676		NotSig
WBGene00017942	fbxc-37	0.989979	3.41144	4.18437	2.71767	4.722	3.43269	3.24303	0.0288646	0.0874789	0.329405	0.74185		NotSig
WBGene00000185	arg-1	0	0	0	1.35884	0	0	0.226473	0.00652926	0.0249489	0.261701	0.793552		NotSig
WBGene00219685	linc-75	0	0	0	0	0.944401	0	0.1574	0.00652926	0.0249489	0.261701	0.793552		NotSig
WBGene00017941	F31A9.2	7.91984	8.5286	7.32265	14.9472	8.49961	9.4399	9.44297	0.0893415	0.12906	0.695553	0.486709		NotSig
WBGene00206378	C14E2.11	0.989979	0	0	0	0	0	0.164997	-0.00523176	0.0249489	-0.209703	0.833899		NotSig
WBGene00044562	C14E2.7	0	0	0	2.71767	0	0	0.452946	0.0183655	0.030306	0.700996	0.483305		NotSig
WBGene00015775	C14E2.6	2.96994	0.85286	0	1.35884	0.944401	2.57452	1.45009	0.0135694	0.0602465	0.224686	0.822224		NotSig
WBGene00020829	T26C11.3	11.8798	9.38146	8.36874	10.8707	11.3328	8.58172	10.0692	0.0104939	0.132148	0.0795007	0.936634		NotSig
WBGene00020828	T26C11.2	0	0	1.04609	1.35884	0	0.858172	0.54385	0.0130327	0.0369095	0.393132	0.694222		NotSig
WBGene00194679	T26C11.9	15.8397	17.0572	8.36874	9.51186	10.3884	10.2981	11.9107	-0.108825	0.136736	-0.795294	0.426443		NotSig
WBGene00044563	T26C11.8	0	0	0	0	0.944401	0	0.1574	0.00652926	0.0249489	0.261701	0.793552		NotSig
WBGene00006560	tbx-41	0	0	1.04609	1.35884	0	0.858172	0.54385	0.0130327	0.0369095	0.393132	0.694222		NotSig
WBGene00235235	Y59E1B.14	0.989979	0	0	0	0	0	0.164997	-0.00523176	0.0249489	-0.209703	0.833899		NotSig
WBGene00015118	B0294.3	0	1.70572	0	5.43535	1.8888	0.858172	1.64801	0.0702228	0.061219	1.20711	0.227388		NotSig
WBGene00015117	B0294.1	13.8597	13.6458	8.36874	10.8707	11.3328	18.0216	12.6832	0.0441879	0.138701	0.317389	0.750948		NotSig
WBGene00022511	ZC53.4	0	0	0	0	0	0.858172	0.143029	0.00652926	0.0249489	0.261701	0.793552		NotSig
WBGene00021987	fbxa-40	0	0	1.04609	0	0.944401	0	0.331749	0.000916733	0.0296198	0.0309474	0.975311		NotSig
WBGene00021988	rgs-8.2	0.989979	0.85286	0	1.35884	0.944401	0	0.691013	0.00419004	0.0427321	0.099524	0.920722		NotSig
WBGene00004351	rgs-8.1	0	1.70572	1.04609	1.35884	0.944401	0.858172	0.985537	0.00418694	0.0517708	0.0808864	0.935532		NotSig
WBGene00173106	21ur-14662	0	0	0	0	0	0.858172	0.143029	0.00652926	0.0249489	0.261701	0.793552		NotSig
WBGene00018687	F52D2.5	5.93988	11.0872	4.18437	6.79419	4.722	5.14903	6.31278	-0.054541	0.112271	-0.486627	0.626523		NotSig
WBGene00018688	F52D2.6	5.93988	6.82288	5.23046	9.51186	3.7776	9.4399	6.7871	0.0488755	0.115282	0.424741	0.671025		NotSig
WBGene00219700	linc-6	4.9499	5.11716	7.32265	8.15302	7.55521	12.0144	7.51872	0.116756	0.120437	0.971797	0.331152		NotSig
WBGene00018690	fbxa-46	0.989979	0.85286	5.23046	2.71767	0.944401	0.858172	1.93226	-0.0315966	0.0680016	-0.477289	0.633157		NotSig
WBGene00021484	Y40A1A.2	0	0	1.04609	1.35884	0	0.858172	0.54385	0.0130327	0.0369095	0.393132	0.694222		NotSig
WBGene00219751	anr-24	0.989979	0	0	0	0.944401	0	0.322397	0.000898279	0.0293227	0.0306316	0.975563		NotSig
WBGene00021483	Y40A1A.1	0	0	5.23046	4.07651	0	0	1.55116	-0.00259267	0.0264551	-0.0997102	0.920574		NotSig
WBGene00022415	Y102A11A.5	1.97996	8.5286	12.5531	5.43535	26.4432	6.86538	10.3009	0.121848	0.117347	1.04297	0.296961		NotSig
WBGene00022416	Y102A11A.6	13.8597	24.733	19.8758	21.7414	18.888	18.8798	19.6629	0.00408773	0.151787	0.026932	0.978514		NotSig
WBGene00022417	Y102A11A.7	1.97996	0.85286	3.13828	5.43535	4.722	3.43269	3.26019	0.0932189	0.0876635	1.08737	0.276872		NotSig
WBGene00044753	F49H12.7	9.89979	6.82288	15.6914	4.07651	12.2772	8.58172	9.55825	-0.0638882	0.126045	-0.505778	0.613012		NotSig
WBGene00198477	F49H12.11	0.989979	0.85286	0	1.35884	0.944401	0	0.691013	0.00419004	0.0427321	0.099524	0.920722		NotSig
WBGene00018655	F49H12.4	1.97996	7.67574	3.13828	5.43535	7.55521	6.00721	5.29862	0.067281	0.10468	0.64079	0.521659		NotSig
WBGene00018654	F49H12.3	7.91984	10.2343	7.32265	8.15302	7.55521	12.8726	9.0096	0.0343961	0.127311	0.269185	0.787788		NotSig
WBGene00018653	F49H12.2	0.989979	0	1.04609	0	0.944401	1.71634	0.782803	0.0101408	0.045526	0.221964	0.824342		NotSig
WBGene00000737	col-164	0	0	1.04609	2.71767	0.944401	0.858172	0.927723	0.0427807	0.0485305	0.978232	0.327959		NotSig
WBGene00020645	T21D9.2	1.97996	0	1.04609	0	0.944401	0	0.661742	-0.0232356	0.0403107	-0.572895	0.566716		NotSig
WBGene00018736	F53B1.3	1.97996	0.85286	3.13828	5.43535	1.8888	4.29086	2.93102	0.067654	0.083134	0.829618	0.406755		NotSig
WBGene00018738	swip-10	20.7896	11.94	12.5531	13.5884	10.3884	14.5889	13.9747	-0.0616532	0.141904	-0.434948	0.6636		NotSig
WBGene00001667	gpa-5	2.96994	1.70572	8.36874	2.71767	5.66641	11.1562	5.43079	0.0725696	0.101457	0.717038	0.473351		NotSig
WBGene00201321	F53B1.15	0	0	1.04609	0	0	0	0.174349	-0.00523176	0.0249489	-0.209703	0.833899		NotSig
WBGene00001065	dpy-3	2.96994	11.0872	14.6453	9.51186	31.1652	3.43269	12.1354	0.102261	0.118611	0.865897	0.386547		NotSig
WBGene00018591	npax-2	4.9499	4.2643	7.32265	6.79419	3.7776	12.8726	6.66354	0.0762669	0.112642	0.677828	0.49788		NotSig
WBGene00020766	T24C12.4	0	5.11716	2.09218	1.35884	3.7776	3.43269	2.62975	0.0155494	0.0763615	0.201213	0.840532		NotSig
WBGene00198292	T14F9.14	0	0	0	0	0	0.858172	0.143029	0.00652926	0.0249489	0.261701	0.793552		NotSig
WBGene00003018	lin-32	0	0.85286	0	4.07651	0	2.57452	1.25065	0.0621678	0.0526594	1.30637	0.191428		NotSig
WBGene00175029	AH9.7	0	0.85286	0	1.35884	0.944401	3.43269	1.09813	0.0605991	0.0527514	1.23818	0.215649		NotSig
WBGene00219776	AH9.9	0	0.85286	0	0	1.8888	0.858172	0.599972	0.0233727	0.0391341	0.567625	0.570289		NotSig
WBGene00014998	AH9.1	2.96994	3.41144	1.04609	13.5884	1.8888	15.4471	6.39196	0.219761	0.10434	2.19539	0.0281353		NotSig
WBGene00044701	AH9.6	8.90982	10.2343	6.27655	20.3826	7.55521	22.3125	12.6118	0.218715	0.134765	1.63223	0.102631		NotSig
WBGene00015000	AH9.4	7.91984	3.41144	2.09218	1.35884	0	3.43269	3.03583	-0.0922931	0.0807008	-1.17196	0.241212		NotSig
WBGene00201262	T10H10.7	0	0.85286	0	0	0	0	0.142143	-0.00523176	0.0249489	-0.209703	0.833899		NotSig
WBGene00201413	T01B6.10	0	0	0	0	0	0.858172	0.143029	0.00652926	0.0249489	0.261701	0.793552		NotSig
WBGene00020136	nlp-45	2.96994	3.41144	2.09218	2.71767	4.722	2.57452	3.08129	0.0193733	0.0869286	0.222274	0.824101		NotSig
WBGene00003761	nlp-23	2.96994	1.70572	3.13828	4.07651	2.8332	2.57452	2.88303	0.0201193	0.0845073	0.23981	0.810478		NotSig
WBGene00003740	nlp-2	5.93988	11.0872	17.7836	13.5884	10.3884	18.8798	12.9445	0.0746124	0.136404	0.547134	0.584287		NotSig
WBGene00020769	T24D8.6	1.97996	0	0	1.35884	0	1.71634	0.842523	0.0123385	0.0443086	0.281874	0.77804		NotSig
WBGene00196592	T24D8.11	0	0.85286	0	0	0.944401	0	0.299544	0.000852061	0.0285647	0.0298265	0.976205		NotSig
WBGene00016619	C43H6.6	2.96994	1.70572	0	0	4.722	3.43269	2.13839	0.0401472	0.0685539	0.584611	0.558809		NotSig
WBGene00001959	hlh-15	0.989979	0	0	0	0	0	0.164997	-0.00523176	0.0249489	-0.209703	0.833899		NotSig
WBGene00001618	glr-7	1.97996	4.2643	8.36874	4.07651	4.722	8.58172	5.33221	0.034176	0.103964	0.328048	0.742875		NotSig
WBGene00001551	gcy-31	13.8597	9.38146	10.4609	10.8707	8.49961	15.4471	11.4199	0.0140148	0.135451	0.103363	0.917675		NotSig
WBGene00020302	T07D1.3	8.90982	6.82288	13.5992	12.2295	8.49961	8.58172	9.77379	-0.00176166	0.129569	-0.0136653	0.989097		NotSig
WBGene00197998	T07D1.10	0.989979	0	0	0	0	0	0.164997	-0.00523176	0.0249489	-0.209703	0.833899		NotSig
WBGene00200511	R04B3.7	0	0.85286	0	0	0	0	0.142143	-0.00523176	0.0249489	-0.209703	0.833899		NotSig
WBGene00019866	R04B3.1	3.95992	0	0	1.35884	1.8888	2.57452	1.63035	0.0216414	0.0603864	0.360152	0.718734		NotSig
WBGene00019868	R04B3.3	7.91984	15.3515	9.41483	17.6649	23.61	21.4543	15.9026	0.270552	0.145647	1.85656	0.0633743		NotSig
WBGene00019319	K02E10.5	7.91984	3.41144	2.09218	13.5884	9.44401	19.738	9.36563	0.289503	0.124106	2.37775	0.0174189		NotSig
WBGene00019318	K02E10.4	8.90982	15.3515	9.41483	16.306	22.6656	20.5961	15.5407	0.236304	0.145292	1.62434	0.104303		NotSig
WBGene00200323	K02E10.10	0	0	0	1.35884	0.944401	0.858172	0.526902	0.0378568	0.0367658	0.968206	0.332941		NotSig
WBGene00201099	K02E10.11	0	0	1.04609	0	0	0	0.174349	-0.00523176	0.0249489	-0.209703	0.833899		NotSig
WBGene00206381	F52H2.15	2.96994	4.2643	3.13828	12.2295	1.8888	4.29086	4.79695	0.0775605	0.0978828	0.806059	0.420209		NotSig
WBGene00019144	H01M10.2	0	5.97002	2.09218	2.71767	2.8332	2.57452	2.69793	-0.00116948	0.0772069	-0.0150556	0.987988		NotSig
WBGene00020194	T03G6.1	3.95992	11.0872	15.6914	12.2295	24.5544	13.7308	13.5422	0.170001	0.135644	1.25623	0.209031		NotSig
WBGene00219971	F54G2.4	6.92986	2.55858	5.23046	4.07651	6.61081	4.29086	4.94951	0.00564942	0.103251	0.0547648	0.956326		NotSig
WBGene00018838	F54G2.2	5.93988	14.4986	20.9218	16.306	6.61081	11.1562	12.5722	-0.0668016	0.132927	-0.505666	0.613091		NotSig
WBGene00197296	C09B7.6	0.989979	0	0	0	0	0.858172	0.308025	0.000869404	0.0288516	0.0301311	0.975963		NotSig
WBGene00195895	T14G11.4	0	0	1.04609	1.35884	0	0.858172	0.54385	0.0130327	0.0369095	0.393132	0.694222		NotSig
WBGene00198098	T02C5.6	0	0	0	1.35884	0	0	0.226473	0.00652926	0.0249489	0.261701	0.793552		NotSig
WBGene00201260	Y76F7A.5	0.989979	0	1.04609	0	0	0	0.339345	-0.0158592	0.0297659	-0.543265	0.586947		NotSig
WBGene00197557	F25H10.4	0.989979	0	0	0	0	0.858172	0.308025	0.000869404	0.0288516	0.0301311	0.975963		NotSig
WBGene00198283	F55F1.8	0	0	1.04609	0	0	0	0.174349	-0.00523176	0.0249489	-0.209703	0.833899		NotSig
WBGene00219814	C14A11.14	0	0	2.09218	1.35884	0	1.71634	0.861228	0.0114794	0.0445888	0.262015	0.79331		NotSig
WBGene00015748	C14A11.2	4.9499	1.70572	3.13828	6.79419	4.722	4.29086	4.26682	0.0697704	0.0976379	0.722516	0.469977		NotSig
WBGene00015750	C14A11.5	5.93988	5.97002	5.23046	9.51186	4.722	8.58172	6.65932	0.06092	0.115644	0.528406	0.597218		NotSig
WBGene00003357	mir-264	0	0	1.04609	0	0.944401	0	0.331749	0.000916733	0.0296198	0.0309474	0.975311		NotSig
WBGene00219650	linc-56	10.8898	10.2343	11.507	6.79419	13.2216	9.4399	10.3478	-0.0276802	0.132666	-0.208101	0.83515		NotSig
WBGene00006055	ssr-2	21.7795	20.4686	20.9218	12.2295	22.6656	22.3125	20.0629	-0.0403302	0.152303	-0.263897	0.791859		NotSig
WBGene00018741	comt-1	0	0	2.09218	1.35884	2.8332	0.858172	1.1904	0.0360589	0.0536739	0.696348	0.486211		NotSig
WBGene00018742	F53B3.3	5.93988	7.67574	6.27655	6.79419	1.8888	7.72355	6.04979	-0.039514	0.109742	-0.360738	0.718295		NotSig
WBGene00197982	B0410.4	0	0	0	0	0	0.858172	0.143029	0.00652926	0.0249489	0.261701	0.793552		NotSig
