## Supplementary Table S3 for "Knockout of all nematode-specific NSPC genes expressed exclusively in the excretory gland cell results in transcriptomic signatures indicating an affected insulin signaling" (part 3 of 3)

### Sheet: ST3.1 WT vs NSPC (continued)
Supplementary Table 3.1: Differential expression of genes between wild-type (N2) and nspc CRISPR mutant worms.
WBGene00044303	hst-3.2	5.93988	3.41144	4.18437	16.306	9.44401	11.1562	8.407	0.247749	0.123511	2.04006	0.0413446		NotSig
WBGene00021529	Y41G9A.5	26.7294	16.2043	17.7836	19.0237	14.166	10.2981	17.3675	-0.153077	0.147475	-1.04379	0.296584		NotSig
WBGene00021526	Y41G9A.2	3.95992	1.70572	0	0	3.7776	0.858172	1.7169	-0.00940351	0.0615544	-0.151182	0.879832		NotSig
WBGene00003885	osm-5	21.7795	15.3515	9.41483	13.5884	13.2216	24.887	16.3738	0.0469436	0.143907	0.325094	0.74511		NotSig
WBGene00021530	Y41G9A.6	0.989979	3.41144	3.13828	0	0.944401	2.57452	1.8431	-0.0457516	0.0674432	-0.677257	0.498243		NotSig
WBGene00021656	Y48D7A.1	6.92986	7.67574	4.18437	4.07651	3.7776	6.86538	5.58491	-0.0453011	0.108582	-0.41575	0.677593		NotSig
WBGene00201129	M02F4.11	0.989979	0	0	0	0.944401	0	0.322397	0.000898279	0.0293227	0.0306316	0.975563		NotSig
WBGene00019735	M02F4.1	8.90982	4.2643	8.36874	8.15302	5.66641	10.2981	7.61006	0.0300007	0.119742	0.25097	0.801837		NotSig
WBGene00019736	M02F4.2	0	0.85286	0	0	0	0	0.142143	-0.00523176	0.0249489	-0.209703	0.833899		NotSig
WBGene00201920	C33D12.15	0.989979	0	0	0	0	0	0.164997	-0.00523176	0.0249489	-0.209703	0.833899		NotSig
WBGene00000451	ceh-30	15.8397	19.6158	16.7375	12.2295	16.0548	12.0144	15.4153	-0.110352	0.146315	-0.753762	0.450992		NotSig
WBGene00195466	C33D12.9	0.989979	0	0	0	0	0	0.164997	-0.00523176	0.0249489	-0.209703	0.833899		NotSig
WBGene00000452	ceh-31	4.9499	6.82288	7.32265	4.07651	3.7776	7.72355	5.77885	-0.0369735	0.109905	-0.335294	0.737403		NotSig
WBGene00006948	wrt-2	10.8898	17.0572	8.36874	13.5884	29.2764	10.2981	14.9131	0.135944	0.138662	0.979134	0.327514		NotSig
WBGene00201126	C15C7.12	0	0	1.04609	0	0.944401	0	0.331749	0.000916733	0.0296198	0.0309474	0.975311		NotSig
WBGene00001400	fax-1	0.989979	4.2643	4.18437	0	4.722	3.43269	2.93222	-0.0103339	0.0803009	-0.127001	0.89894		NotSig
WBGene00197024	F56E3.9	0	0.85286	0	0	0	0	0.142143	-0.00523176	0.0249489	-0.209703	0.833899		NotSig
WBGene00017890	F28B4.1	4.9499	11.0872	9.41483	8.15302	6.61081	10.2981	8.41897	-0.00430088	0.123833	-0.0346533	0.972356		NotSig
WBGene00201485	F40F4.9	0.989979	0	0	1.35884	0	1.71634	0.677527	0.0245853	0.0407063	0.632836	0.526841		NotSig
WBGene00018236	fbxb-71	0.989979	0.85286	2.09218	0	1.8888	0.858172	1.11367	-0.0131296	0.0548187	-0.238065	0.811831		NotSig
WBGene00019552	K09C4.7	0.989979	0	1.04609	1.35884	0	0	0.565818	-0.0109629	0.0374752	-0.318569	0.750054		NotSig
WBGene00019551	K09C4.6	1.97996	3.41144	1.04609	4.07651	1.8888	0.858172	2.21016	-7.38306e-05	0.073704	-0.00100977	0.999194		NotSig
WBGene00019549	K09C4.4	0	0	1.04609	1.35884	1.8888	3.43269	1.28774	0.0717553	0.0570178	1.42424	0.154377		NotSig
WBGene00019548	K09C4.2	0.989979	3.41144	0	0	0	2.57452	1.16266	-0.0182087	0.0505141	-0.355138	0.722487		NotSig
WBGene00017382	F11D5.5	19.7996	15.3515	17.7836	25.8179	24.5544	26.6033	21.6517	0.202175	0.154782	1.30701	0.19121		NotSig
WBGene00022827	ZK816.4	0	0	0	0	0.944401	0	0.1574	0.00652926	0.0249489	0.261701	0.793552		NotSig
WBGene00022825	ZK816.1	19.7996	16.2043	14.6453	19.0237	16.0548	24.887	18.4358	0.0825347	0.150474	0.547977	0.583708		NotSig
WBGene00022767	ZK563.2	13.8597	9.38146	12.5531	10.8707	12.2772	6.86538	10.9679	-0.0588247	0.134123	-0.440128	0.659844		NotSig
WBGene00202104	ZK563.11	0	0	1.04609	0	0	0.858172	0.317377	0.000888266	0.0291602	0.030459	0.975701		NotSig
WBGene00195081	C04F6.7	0.989979	0.85286	0	1.35884	4.722	0	1.32061	0.0475995	0.0551582	0.895659	0.370435		NotSig
WBGene00022824	ZK813.5	0.989979	2.55858	4.18437	8.15302	5.66641	3.43269	4.16417	0.10709	0.0952911	1.14672	0.251499		NotSig
WBGene00199815	ZK377.10	0	0	0	1.35884	0	0.858172	0.369502	0.0187834	0.0306457	0.626209	0.531178		NotSig
WBGene00201762	ZK377.12	0	0	1.04609	0	0	0	0.174349	-0.00523176	0.0249489	-0.209703	0.833899		NotSig
WBGene00015714	C12D12.3	6.92986	7.67574	9.41483	9.51186	6.61081	3.43269	7.26263	-0.053718	0.117878	-0.459901	0.645587		NotSig
WBGene00006864	npr-16	24.7495	23.0272	10.4609	20.3826	24.5544	32.6106	22.6309	0.146447	0.152555	0.957047	0.338544		NotSig
WBGene00018937	F56B6.6	11.8798	9.38146	7.32265	12.2295	11.3328	12.8726	10.8365	0.0801328	0.134732	0.594817	0.551966		NotSig
WBGene00020845	T27A10.5	0	0	0	0	0	0.858172	0.143029	0.00652926	0.0249489	0.261701	0.793552		NotSig
WBGene00020844	T27A10.2	14.8497	14.4986	13.5992	12.2295	6.61081	15.4471	12.8725	-0.0815632	0.138979	-0.587012	0.557196		NotSig
WBGene00015953	C18B2.2	2.96994	3.41144	5.23046	5.43535	3.7776	2.57452	3.89989	-0.000440166	0.0949379	-0.00466898	0.996275		NotSig
WBGene00015952	C18B2.1	5.93988	4.2643	1.04609	14.9472	9.44401	14.5889	8.37174	0.284488	0.121144	2.39578	0.0165851		NotSig
WBGene00001759	gst-11	7.91984	14.4986	15.6914	21.7414	19.8324	17.1634	16.1412	0.181339	0.146276	1.24239	0.214094		NotSig
WBGene00044725	R11G1.7	15.8397	15.3515	14.6453	9.51186	6.61081	10.2981	12.0429	-0.194925	0.138298	-1.41433	0.157264		NotSig
WBGene00020010	R11G1.1	0.989979	5.97002	4.18437	1.35884	5.66641	4.29086	3.74341	0.00436024	0.090098	0.0478865	0.961807		NotSig
WBGene00045215	ceh-63	13.8597	17.0572	13.5992	19.0237	22.6656	24.887	18.5154	0.196335	0.151187	1.29645	0.194821		NotSig
WBGene00006643	tsp-17	8.90982	2.55858	1.04609	2.71767	8.49961	4.29086	4.67044	0.0331006	0.095435	0.345909	0.729411		NotSig
WBGene00015358	C02F12.9	0.989979	2.55858	1.04609	1.35884	2.8332	4.29086	2.17959	0.0505374	0.0742847	0.679155	0.49704		NotSig
WBGene00015292	C01C4.2	0	0	0	0	0	0.858172	0.143029	0.00652926	0.0249489	0.261701	0.793552		NotSig
WBGene00001434	fkh-2	0	0	0	1.35884	0.944401	0.858172	0.526902	0.0378568	0.0367658	0.968206	0.332941		NotSig
WBGene00235110	T14G12.12	0	0	0	0	1.8888	0	0.3148	0.0143719	0.0268358	0.499972	0.617095		NotSig
WBGene00018535	F47B7.4	0	0.85286	0	0	0	0	0.142143	-0.00523176	0.0249489	-0.209703	0.833899		NotSig
WBGene00018537	F47B7.6	9.89979	6.82288	8.36874	4.07651	6.61081	4.29086	6.67827	-0.111602	0.116064	-0.965701	0.334194		NotSig
WBGene00200722	F47B7.15	0	0	0	1.35884	0	0	0.226473	0.00652926	0.0249489	0.261701	0.793552		NotSig
WBGene00199246	F47B7.13	0	0	0	1.35884	0	0	0.226473	0.00652926	0.0249489	0.261701	0.793552		NotSig
WBGene00196591	F47B7.11	0	0	1.04609	1.35884	0	0	0.400822	0.00104423	0.0315934	0.0330499	0.973635		NotSig
WBGene00018026	F35A5.4	0.989979	3.41144	6.27655	5.43535	3.7776	0.858172	3.45818	-0.00990058	0.085766	-0.116933	0.906913		NotSig
WBGene00018027	F35A5.5	0	0	1.04609	0	0	0	0.174349	-0.00523176	0.0249489	-0.209703	0.833899		NotSig
WBGene00000033	abu-10	5.93988	2.55858	3.13828	8.15302	6.61081	14.5889	6.83158	0.193439	0.114061	1.72059	0.0853261		NotSig
WBGene00196706	F35A5.9	0	0	1.04609	0	0	0	0.174349	-0.00523176	0.0249489	-0.209703	0.833899		NotSig
WBGene00198278	K03C7.9	0	0	0	0	0.944401	0	0.1574	0.00652926	0.0249489	0.261701	0.793552		NotSig
WBGene00199627	K03C7.10	0	0	0	0	0	1.71634	0.286057	0.0134001	0.0259189	0.457605	0.647236		NotSig
WBGene00019359	K03C7.3	0	0	0	0	1.8888	0	0.3148	0.0143719	0.0268358	0.499972	0.617095		NotSig
WBGene00002987	lim-4	4.9499	1.70572	4.18437	0	0.944401	4.29086	2.67921	-0.057442	0.077344	-0.742416	0.457835		NotSig
WBGene00201308	F47F2.7	0.989979	0	0	0	0	0.858172	0.308025	0.000869404	0.0288516	0.0301311	0.975963		NotSig
WBGene00018571	F47F2.3	0	1.70572	0	0	0	0	0.284287	-0.0119346	0.0258497	-0.41136	0.680809		NotSig
WBGene00020669	T22B2.5	0.989979	0	1.04609	0	0.944401	0.858172	0.639774	-0.00106634	0.0418052	-0.0236559	0.981127		NotSig
WBGene00020670	T22B2.6	0	0	1.04609	1.35884	0	0.858172	0.54385	0.0130327	0.0369095	0.393132	0.694222		NotSig
WBGene00020667	T22B2.3	0	0	1.04609	0	0	0	0.174349	-0.00523176	0.0249489	-0.209703	0.833899		NotSig
WBGene00020666	T22B2.2	1.97996	8.5286	2.09218	0	0.944401	2.57452	2.68661	-0.0987294	0.0769947	-1.31185	0.18957		NotSig
WBGene00020665	T22B2.1	4.9499	6.82288	6.27655	5.43535	2.8332	2.57452	4.8154	-0.0893625	0.102972	-0.880521	0.378577		NotSig
WBGene00200186	T19D2.9	0	0	3.13828	1.35884	0	0	0.749519	-0.0188722	0.0395639	-0.572696	0.56685		NotSig
WBGene00219732	linc-112	0	2.55858	2.09218	0	0	0	0.775128	-0.0491164	0.0413937	-1.24386	0.21355		NotSig
WBGene00198385	T19D2.8	0.989979	0.85286	0	0	0	0	0.30714	-0.014872	0.0288325	-0.489502	0.624486		NotSig
WBGene00196180	T19D2.6	0.989979	0	0	0	0	0	0.164997	-0.00523176	0.0249489	-0.209703	0.833899		NotSig
WBGene00015822	C16B8.2	11.8798	13.6458	13.5992	6.79419	17.9436	11.1562	12.5031	-0.0241639	0.137656	-0.174813	0.861227		NotSig
WBGene00022927	C16B8.t1	10.8898	19.6158	24.0601	13.5884	10.3884	12.8726	15.2358	-0.158513	0.143645	-1.10652	0.268503		NotSig
WBGene00199661	C16B8.8	0.989979	1.70572	4.18437	1.35884	0.944401	0.858172	1.67358	-0.04787	0.0660217	-0.743944	0.45691		NotSig
WBGene00022929	C16B8.t3	0	0.85286	0	0	0.944401	1.71634	0.585601	0.0226727	0.0388336	0.549853	0.58242		NotSig
WBGene00200488	C16B8.9	0	0	0	0	0.944401	0	0.1574	0.00652926	0.0249489	0.261701	0.793552		NotSig
WBGene00202132	C16B8.13	0	0	0	0	0	0.858172	0.143029	0.00652926	0.0249489	0.261701	0.793552		NotSig
WBGene00201315	C16B8.12	0.989979	0	0	0	0	0	0.164997	-0.00523176	0.0249489	-0.209703	0.833899		NotSig
WBGene00019828	R02E12.4	14.8497	11.0872	8.36874	5.43535	8.49961	7.72355	9.32735	-0.12883	0.128404	-1.00335	0.31569		NotSig
WBGene00000049	acr-10	4.9499	4.2643	4.18437	6.79419	5.66641	2.57452	4.73895	0.0153704	0.101986	0.151667	0.87945		NotSig
WBGene00195632	Y80E2A.1	2.96994	0.85286	0	1.35884	2.8332	2.57452	1.76489	0.0369513	0.0659621	0.563014	0.573425		NotSig
WBGene00200491	T06F4.16	0	0	0	0	0.944401	0	0.1574	0.00652926	0.0249489	0.261701	0.793552		NotSig
WBGene00044566	T06F4.3	2.96994	5.97002	1.04609	5.43535	4.722	4.29086	4.07238	0.0480224	0.0948432	0.505751	0.613031		NotSig
WBGene00019826	R02E4.1	15.8397	7.67574	11.507	13.5884	7.55521	12.8726	11.5064	-0.0101956	0.134433	-0.0760806	0.939355		NotSig
WBGene00017307	F09F9.2	2.96994	6.82288	9.41483	4.07651	16.9992	6.86538	7.85813	0.0871182	0.115426	0.754121	0.450777		NotSig
WBGene00045395	F09F9.5	1.97996	0	0	1.35884	1.8888	1.71634	1.15732	0.0371159	0.0538291	0.708981	0.478336		NotSig
WBGene00017308	F09F9.3	5.93988	0.85286	0	4.07651	5.66641	1.71634	3.042	0.0473481	0.0785266	0.610359	0.541624		NotSig
WBGene00017309	F09F9.4	13.8597	7.67574	9.41483	2.71767	7.55521	11.1562	8.7299	-0.085377	0.122913	-0.691015	0.489556		NotSig
WBGene00022746	ZK470.4	0.989979	2.55858	1.04609	1.35884	0	2.57452	1.42133	-0.00835833	0.0599372	-0.138613	0.889756		NotSig
WBGene00196223	ZK470.8	0	0	0	0	0	0.858172	0.143029	0.00652926	0.0249489	0.261701	0.793552		NotSig
WBGene00022744	ZK470.1	1.97996	1.70572	1.04609	2.71767	3.7776	3.43269	2.44329	0.067876	0.0790802	0.866337	0.386305		NotSig
WBGene00219362	ZK470.14	7.91984	4.2643	8.36874	6.79419	4.722	14.5889	7.77633	0.061259	0.117939	0.51903	0.60374		NotSig
WBGene00022747	ZK470.6	2.96994	5.11716	2.09218	8.15302	2.8332	0.858172	3.67061	0.0101249	0.0878587	0.11682	0.907003		NotSig
WBGene00017628	F20B6.4	2.96994	4.2643	2.09218	8.15302	2.8332	1.71634	3.6715	0.0311437	0.0898537	0.350964	0.725616		NotSig
WBGene00017629	F20B6.5	6.92986	2.55858	2.09218	2.71767	6.61081	3.43269	4.05697	0.0157143	0.0942185	0.166376	0.867861		NotSig
WBGene00017627	F20B6.1	2.96994	3.41144	3.13828	0	0	2.57452	2.0157	-0.0780583	0.0689364	-1.15912	0.246408		NotSig
WBGene00017630	F20B6.6	0	0	2.09218	2.71767	2.8332	6.00721	2.27504	0.111349	0.0718776	1.65704	0.0975119		NotSig
WBGene00017632	F20B6.9	16.8297	13.6458	14.6453	12.2295	8.49961	12.8726	13.1204	-0.112205	0.141106	-0.796581	0.425694		NotSig
WBGene00017631	F20B6.7	15.8397	18.7629	21.9679	21.7414	19.8324	24.0288	20.3622	0.077679	0.153371	0.506475	0.612524		NotSig
WBGene00020922	W01H2.2	1.97996	0	2.09218	0	0	1.71634	0.964748	-0.0240898	0.0473259	-0.507597	0.611736		NotSig
WBGene00220111	W01H2.11	0	0	0	1.35884	0	0	0.226473	0.00652926	0.0249489	0.261701	0.793552		NotSig
WBGene00004285	rab-37	27.7194	13.6458	11.507	10.8707	13.2216	22.3125	16.5462	-0.0448563	0.142923	-0.312803	0.754431		NotSig
WBGene00001957	hlh-13	0	0	1.04609	2.71767	0.944401	0.858172	0.927723	0.0427807	0.0485305	0.978232	0.327959		NotSig
WBGene00005716	srv-5	0.989979	1.70572	1.04609	0	0.944401	0	0.781032	-0.0355014	0.0458777	-0.791507	0.428648		NotSig
WBGene00005717	srv-6	1.97996	1.70572	3.13828	0	5.66641	2.57452	2.51081	0.0204561	0.0760789	0.266904	0.789543		NotSig
WBGene00197027	C52B9.16	0	0	0	0	0.944401	0	0.1574	0.00652926	0.0249489	0.261701	0.793552		NotSig
WBGene00016869	C52B9.10	0	0	3.13828	1.35884	1.8888	0.858172	1.20735	0.0120325	0.0532814	0.229001	0.818868		NotSig
WBGene00202386	C52B9.18	0	0	1.04609	0	0	0	0.174349	-0.00523176	0.0249489	-0.209703	0.833899		NotSig
WBGene00016870	ets-10	5.93988	4.2643	4.18437	4.07651	8.49961	5.14903	5.35228	0.041195	0.107129	0.383799	0.701128		NotSig
WBGene00201340	C52B9.17	0	0	1.04609	0	0	0	0.174349	-0.00523176	0.0249489	-0.209703	0.833899		NotSig
WBGene00016037	dop-6	7.91984	9.38146	3.13828	8.15302	8.49961	7.72355	7.46929	0.0395133	0.119005	0.331295	0.740422		NotSig
WBGene00016039	C24A8.5	2.96994	9.38146	5.23046	6.79419	9.44401	7.72355	6.92394	0.0675374	0.115579	0.582504	0.560227		NotSig
WBGene00017470	F14H12.2	0.989979	2.55858	1.04609	4.07651	0	6.00721	2.4464	0.0586883	0.0727925	0.817447	0.413673		NotSig
WBGene00000738	col-165	0	0	1.04609	0	0	1.71634	0.460406	0.00971375	0.033103	0.274967	0.783342		NotSig
WBGene00219368	F14H12.17	0	0	0	0	0	0.858172	0.143029	0.00652926	0.0249489	0.261701	0.793552		NotSig
WBGene00219369	R160.10	0.989979	0	2.09218	4.07651	1.8888	1.71634	1.79397	0.0554754	0.0661994	0.870025	0.384287		NotSig
WBGene00020121	R160.4	4.9499	3.41144	0	1.35884	1.8888	0.858172	2.07786	-0.0495325	0.0693941	-0.726185	0.467725		NotSig
WBGene00020122	R160.5	0	0.85286	1.04609	0	0	0	0.316492	-0.0151664	0.0291141	-0.505044	0.613528		NotSig
WBGene00020123	R160.6	0	0	0	0	0	1.71634	0.286057	0.0134001	0.0259189	0.457605	0.647236		NotSig
WBGene00020119	R160.2	0	1.70572	0	0	0	0	0.284287	-0.0119346	0.0258497	-0.41136	0.680809		NotSig
WBGene00197667	R160.8	0.989979	0.85286	0	0	0	0	0.30714	-0.014872	0.0288325	-0.489502	0.624486		NotSig
WBGene00220051	R160.11	2.96994	0	0	0	0	0	0.49499	-0.0257933	0.0315014	-0.756406	0.449406		NotSig
WBGene00017040	D1079.1	6.92986	7.67574	2.09218	9.51186	9.44401	7.72355	7.22953	0.10303	0.11706	0.881507	0.378044		NotSig
WBGene00201746	F15A8.16	0	1.70572	0	0	0	0	0.284287	-0.0119346	0.0258497	-0.41136	0.680809		NotSig
WBGene00200906	F15A8.14	0	3.41144	1.04609	0	0	0	0.742922	-0.0464628	0.0402843	-1.19303	0.232858		NotSig
WBGene00200138	F15A8.11	0	0	1.04609	0	0	0	0.174349	-0.00523176	0.0249489	-0.209703	0.833899		NotSig
WBGene00017476	F15A8.1	0.989979	0	1.04609	1.35884	0	0	0.565818	-0.0109629	0.0374752	-0.318569	0.750054		NotSig
WBGene00017794	mltn-13	6.92986	8.5286	5.23046	6.79419	6.61081	10.2981	7.39866	0.0341633	0.119965	0.28368	0.776655		NotSig
WBGene00017176	nmur-3	15.8397	22.1744	19.8758	16.306	22.6656	12.8726	18.289	-0.0526294	0.149713	-0.351452	0.725249		NotSig
WBGene00201431	F02E8.10	0	0	0	0	0.944401	0	0.1574	0.00652926	0.0249489	0.261701	0.793552		NotSig
WBGene00200381	F02E8.9	0	0.85286	0	2.71767	1.8888	0	0.909889	0.0410263	0.0459486	0.942323	0.346027		NotSig
WBGene00195263	F02E8.7	0.989979	0	0	0	0	0	0.164997	-0.00523176	0.0249489	-0.209703	0.833899		NotSig
WBGene00023460	F46H6.5	11.8798	8.5286	9.41483	14.9472	13.2216	8.58172	11.0956	0.0654619	0.134705	0.487942	0.625591		NotSig
WBGene00169234	21ur-11587	0	0.85286	0	0	0	0	0.142143	-0.00523176	0.0249489	-0.209703	0.833899		NotSig
WBGene00197360	F46H6.8	0	0	1.04609	0	0	0	0.174349	-0.00523176	0.0249489	-0.209703	0.833899		NotSig
WBGene00219805	C07A12.19	1.97996	5.97002	5.23046	2.71767	1.8888	3.43269	3.5366	-0.0617603	0.0906299	-0.684849	0.493439		NotSig
WBGene00169464	21ur-11723	0	0	0	0	0	0.858172	0.143029	0.00652926	0.0249489	0.261701	0.793552		NotSig
WBGene00015560	C07A12.2	14.8497	14.4986	18.8297	12.2295	15.1104	18.8798	15.733	-0.0114722	0.146576	-0.0781171	0.937735		NotSig
WBGene00206364	C07A12.18	6.92986	5.11716	2.09218	1.35884	3.7776	2.57452	3.64169	-0.0736665	0.0911167	-0.810695	0.417541		NotSig
WBGene00197482	C07A12.11	1.97996	2.55858	0	1.35884	0	0	0.982896	-0.0385437	0.0480933	-0.942189	0.346096		NotSig
WBGene00199374	C07A12.13	0	0.85286	0	0	0	0	0.142143	-0.00523176	0.0249489	-0.209703	0.833899		NotSig
WBGene00197349	C05E11.12	0.989979	0	0	0	0	0	0.164997	-0.00523176	0.0249489	-0.209703	0.833899		NotSig
WBGene00201960	C05E11.17	2.96994	0	0	0	0	0	0.49499	-0.0257933	0.0315014	-0.756406	0.449406		NotSig
WBGene00015495	C05E11.6	17.8196	23.8801	19.8758	19.0237	18.888	30.036	21.5872	0.0549962	0.15359	0.357104	0.721014		NotSig
WBGene00195372	C05E11.9	0	0.85286	0	0	0	0	0.142143	-0.00523176	0.0249489	-0.209703	0.833899		NotSig
WBGene00015496	C05E11.7	0	0.85286	3.13828	1.35884	0.944401	1.71634	1.33512	0.00122431	0.0581149	0.0211481	0.983128		NotSig
WBGene00015493	C05E11.2	0	0	4.18437	0	1.8888	0.858172	1.15522	-0.0126105	0.0496279	-0.254586	0.799043		NotSig
WBGene00044567	C46C11.4	2.96994	2.55858	0	4.07651	0	1.71634	1.8869	-0.000754916	0.0640885	-0.0119153	0.990493		NotSig
WBGene00000428	ceh-1	6.92986	3.41144	17.7836	5.43535	6.61081	4.29086	7.41031	-0.110132	0.113212	-0.984452	0.324893		NotSig
WBGene00206361	K02G10.15	20.7896	12.7929	13.5992	19.0237	24.5544	19.738	18.4163	0.141515	0.150211	0.942373	0.346001		NotSig
WBGene00202316	K02G10.14	0	0	0	0	0.944401	0	0.1574	0.00652926	0.0249489	0.261701	0.793552		NotSig
WBGene00200170	DL2.2	0	0	0	0	0.944401	0	0.1574	0.00652926	0.0249489	0.261701	0.793552		NotSig
WBGene00018879	F55D10.4	20.7896	11.94	18.8297	20.3826	22.6656	24.887	19.9157	0.14242	0.152067	0.937108	0.348703		NotSig
WBGene00018880	acc-3	13.8597	11.0872	10.4609	10.8707	16.0548	12.8726	12.5343	0.0462776	0.139724	0.330708	0.740865		NotSig
WBGene00200151	C39E6.12	0	0	0	0	0.944401	0	0.1574	0.00652926	0.0249489	0.261701	0.793552		NotSig
WBGene00016537	C39E6.2	0	0.85286	0	0	0.944401	0	0.299544	0.000852061	0.0285647	0.0298265	0.976205		NotSig
WBGene00003377	mls-2	0.989979	1.70572	1.04609	0	0.944401	0	0.781032	-0.0355014	0.0458777	-0.791507	0.428648		NotSig
WBGene00003807	npr-1	3.95992	5.11716	1.04609	4.07651	0.944401	6.00721	3.52522	0.00875936	0.0872057	0.099979	0.920361		NotSig
WBGene00018377	hum-10	0	0	1.04609	0	0	0	0.174349	-0.00523176	0.0249489	-0.209703	0.833899		NotSig
WBGene00201047	F43C9.7	0	0.85286	0	0	0	0	0.142143	-0.00523176	0.0249489	-0.209703	0.833899		NotSig
WBGene00196467	F43C9.5	0	0	1.04609	0	0	0	0.174349	-0.00523176	0.0249489	-0.209703	0.833899		NotSig
WBGene00202168	F43C9.9	0.989979	0	0	0	0	0	0.164997	-0.00523176	0.0249489	-0.209703	0.833899		NotSig
WBGene00201143	F43C9.8	1.97996	1.70572	0	0	0.944401	0.858172	0.914709	-0.0225012	0.0488727	-0.455799	0.648534		NotSig
WBGene00197507	R08E3.7	0	0.85286	0	2.71767	0	0.858172	0.738118	0.0294836	0.0417461	0.715595	0.474242		NotSig
WBGene00196013	R08E3.5	0	0	0	0	0.944401	0	0.1574	0.00652926	0.0249489	0.261701	0.793552		NotSig
WBGene00044568	ntc-1	13.8597	7.67574	10.4609	6.79419	11.3328	6.86538	9.49813	-0.0684285	0.128465	-0.533082	0.593977		NotSig
WBGene00201876	F39C12.8	0	0	0	0	1.8888	0	0.3148	0.0143719	0.0268358	0.499972	0.617095		NotSig
WBGene00020323	arrd-23	15.8397	8.5286	9.41483	10.8707	28.332	23.1707	16.0261	0.248049	0.142856	1.7382	0.0821756		NotSig
WBGene00019404	K05B2.4	15.8397	11.94	16.7375	10.8707	22.6656	31.7524	18.301	0.177861	0.146938	1.20743	0.227266		NotSig
WBGene00019758	M03F4.4	0.989979	0	0	0	0	0	0.164997	-0.00523176	0.0249489	-0.209703	0.833899		NotSig
WBGene00198213	M03F4.12	0	0.85286	1.04609	6.79419	3.7776	5.14903	2.93663	0.168656	0.0827311	2.13768	0.0325424		NotSig
WBGene00220030	M03F4.13	0	0.85286	0	1.35884	0	0	0.368616	0.000985866	0.0307063	0.0321039	0.974389		NotSig
WBGene00196681	M03F4.10	0	0.85286	0	0	0	0	0.142143	-0.00523176	0.0249489	-0.209703	0.833899		NotSig
WBGene00195425	ZC8.7	0.989979	0	1.04609	0	0	0	0.339345	-0.0158592	0.0297659	-0.543265	0.586947		NotSig
WBGene00022616	hsd-3	0	0	0	1.35884	0	1.71634	0.51253	0.0325055	0.0343004	0.886232	0.375493		NotSig
WBGene00022612	ZC449.2	16.8297	17.0572	9.41483	8.15302	11.3328	15.4471	13.0391	-0.0737765	0.139067	-0.52808	0.597444		NotSig
WBGene00022611	ZC449.1	4.9499	4.2643	6.27655	4.07651	7.55521	2.57452	4.9495	-0.0137129	0.103096	-0.133207	0.89403		NotSig
WBGene00022024	Y64H9A.2	0	2.55858	5.23046	0	1.8888	3.43269	2.18509	-0.0223954	0.0682884	-0.32506	0.745136		NotSig
WBGene00022023	Y64H9A.1	1.97996	0.85286	3.13828	0	3.7776	0.858172	1.76781	-0.0125717	0.0651767	-0.191915	0.847809		NotSig
WBGene00016070	C24H10.4	4.9499	5.11716	9.41483	2.71767	9.44401	4.29086	5.98907	-0.0274755	0.108852	-0.25174	0.801242		NotSig
WBGene00016069	C24H10.3	5.93988	2.55858	4.18437	10.8707	13.2216	2.57452	6.55828	0.13697	0.108798	1.28195	0.199859		NotSig
WBGene00016600	ets-5	4.9499	2.55858	3.13828	1.35884	4.722	2.57452	3.21702	-0.0209914	0.0874332	-0.239184	0.810963		NotSig
WBGene00044299	C42D8.9	1.97996	2.55858	6.27655	5.43535	5.66641	4.29086	4.36795	0.0540732	0.098201	0.554435	0.579281		NotSig
WBGene00197286	C42D8.13	0.989979	0	0	2.71767	0	0.858172	0.760971	0.0284267	0.042258	0.72128	0.470737		NotSig
WBGene00199865	C31H2.12	0	1.70572	0	0	0	0	0.284287	-0.0119346	0.0258497	-0.41136	0.680809		NotSig
WBGene00016293	C31H2.3	0.989979	5.11716	10.4609	2.71767	5.66641	9.4399	5.73201	0.0175015	0.102145	0.170422	0.864678		NotSig
WBGene00017150	EGAP5.1	1.97996	0.85286	1.04609	1.35884	2.8332	0	1.34516	0.00356808	0.0582165	0.0615969	0.950884		NotSig
WBGene00044732	T03G11.10	3.95992	5.11716	8.36874	2.71767	3.7776	9.4399	5.5635	-0.0101934	0.105817	-0.0956953	0.923763		NotSig
WBGene00020196	T03G11.3	2.96994	5.97002	9.41483	2.71767	3.7776	6.00721	5.14288	-0.0611068	0.103631	-0.58897	0.555882		NotSig
WBGene00044584	T03G11.9	14.8497	9.38146	5.23046	14.9472	7.55521	6.00721	9.66187	-0.0173551	0.125436	-0.139368	0.88916		NotSig
WBGene00198381	T03G11.19	0	0	0	0	0.944401	0	0.1574	0.00652926	0.0249489	0.261701	0.793552		NotSig
WBGene00019251	H28G03.3	0	1.70572	0	0	0	0	0.284287	-0.0119346	0.0258497	-0.41136	0.680809		NotSig
WBGene00023313	H28G03.5	0	0.85286	1.04609	0	0.944401	0	0.473892	-0.0095443	0.0355082	-0.275739	0.782748		NotSig
WBGene00195827	Y34B4A.12	0	0	2.09218	0	0	0	0.348697	-0.0137708	0.027753	-0.515067	0.606506		NotSig
WBGene00198647	Y34B4A.15	0	0	0	0	0	0.858172	0.143029	0.00652926	0.0249489	0.261701	0.793552		NotSig
WBGene00017973	ift-81	19.7996	18.7629	15.6914	17.6649	21.7212	9.4399	17.18	-0.0501909	0.146989	-0.342086	0.732286		NotSig
WBGene00006064	sto-2	9.89979	14.4986	11.507	19.0237	23.61	15.4471	15.6644	0.200387	0.145884	1.37464	0.169245		NotSig
WBGene00201850	F32A6.13	0	0	0	0	0	0.858172	0.143029	0.00652926	0.0249489	0.261701	0.793552		NotSig
WBGene00016132	C26B9.2	0.989979	2.55858	3.13828	2.71767	1.8888	12.0144	3.88462	0.108226	0.0888522	1.23876	0.215435		NotSig
WBGene00016136	C26B9.7	0	0	0	0	0	1.71634	0.286057	0.0134001	0.0259189	0.457605	0.647236		NotSig
WBGene00002177	jkk-1	12.8697	5.11716	7.32265	8.15302	10.3884	7.72355	8.59575	0.0118826	0.124066	0.0958967	0.923603		NotSig
WBGene00018038	F35C8.8	10.8898	17.9101	13.5992	14.9472	13.2216	6.00721	12.7625	-0.0834787	0.137214	-0.61126	0.541027		NotSig
WBGene00077784	F35C8.9	16.8297	17.0572	20.9218	27.1767	16.0548	16.3053	19.0576	0.0316765	0.150761	0.211018	0.832873		NotSig
WBGene00018034	sek-5	0	0.85286	0	0	0	0	0.142143	-0.00523176	0.0249489	-0.209703	0.833899		NotSig
WBGene00015387	kcnl-3	14.8497	7.67574	15.6914	10.8707	14.166	20.5961	13.9749	0.0753643	0.140398	0.536204	0.591818		NotSig
WBGene00015388	C03F11.2	7.91984	3.41144	0	10.8707	5.66641	1.71634	4.93079	0.05715	0.092276	0.628571	0.52963		NotSig
WBGene00022906	C03F11.t1	0.989979	0	0	0	0	0	0.164997	-0.00523176	0.0249489	-0.209703	0.833899		NotSig
WBGene00044569	C25F6.8	0	0	1.04609	1.35884	0.944401	0.858172	0.70125	0.0276457	0.0432835	0.685437	0.493068		NotSig
WBGene00016105	C25F6.6	0	0	0	1.35884	0	0	0.226473	0.00652926	0.0249489	0.261701	0.793552		NotSig
WBGene00199708	C25F6.18	0.989979	0.85286	0	0	0.944401	0	0.46454	-0.00942084	0.035332	-0.263351	0.79228		NotSig
WBGene00196227	C25F6.11	0.989979	0	0	1.35884	0	0	0.391469	0.00102755	0.0313425	0.0327822	0.973848		NotSig
WBGene00198890	F55D1.3	1.97996	0	0	0	0	0	0.329993	-0.0132621	0.0272394	-0.486134	0.626872		NotSig
WBGene00020737	T23F2.4	2.96994	3.41144	1.04609	0	0	3.43269	1.81003	-0.0414864	0.06389	-0.647578	0.517258		NotSig
WBGene00202294	C54G7.16	0	0	1.04609	0	0.944401	0.858172	0.474778	0.0118364	0.0356338	0.313817	0.75366		NotSig
WBGene00199797	C54G7.14	0	0	0	0	0.944401	0.858172	0.300429	0.0164014	0.0286536	0.522635	0.601228		NotSig
WBGene00016933	C54G7.1	1.97996	0.85286	0	2.71767	1.8888	2.57452	1.66897	0.0545281	0.0652753	0.853204	0.393546		NotSig
WBGene00016518	C38C5.1	1.97996	1.70572	4.18437	4.07651	7.55521	0	3.25029	0.03776	0.0806242	0.473612	0.635776		NotSig
WBGene00200394	C38C5.3	0	0	1.04609	0	0	0	0.174349	-0.00523176	0.0249489	-0.209703	0.833899		NotSig
WBGene00005718	srv-7	14.8497	9.38146	21.9679	8.15302	10.3884	7.72355	12.0773	-0.184693	0.135718	-1.3689	0.171031		NotSig
WBGene00198380	T22B7.13	0	0	0	1.35884	0	0	0.226473	0.00652926	0.0249489	0.261701	0.793552		NotSig
WBGene00020918	W01C8.1	0.989979	0.85286	1.04609	0	0	0	0.481489	-0.0332274	0.0358496	-0.858622	0.390549		NotSig
WBGene00197235	C41G11.11	0	0	1.04609	0	0	0	0.174349	-0.00523176	0.0249489	-0.209703	0.833899		NotSig
WBGene00196843	C41G11.9	0	0	0	2.71767	0.944401	1.71634	0.896403	0.064086	0.0465303	1.51575	0.129583		NotSig
WBGene00199652	C41G11.15	0	0	1.04609	0	0	0	0.174349	-0.00523176	0.0249489	-0.209703	0.833899		NotSig
WBGene00201717	C41G11.18	0	0.85286	0	0	0	0	0.142143	-0.00523176	0.0249489	-0.209703	0.833899		NotSig
WBGene00198557	C41G11.13	0	0.85286	1.04609	0	0	0	0.316492	-0.0151664	0.0291141	-0.505044	0.613528		NotSig
WBGene00016938	C54H2.4	3.95992	1.70572	4.18437	8.15302	4.722	5.14903	4.64568	0.0941442	0.100773	0.948063	0.343098		NotSig
WBGene00045269	F46G11.6	3.95992	7.67574	3.13828	10.8707	10.3884	9.4399	7.57882	0.169561	0.119856	1.42183	0.155077		NotSig
WBGene00018514	twnk-1	5.93988	14.4986	20.9218	13.5884	10.3884	11.1562	12.7489	-0.0568587	0.135654	-0.420366	0.674218		NotSig
WBGene00018517	F46G11.4	14.8497	8.5286	17.7836	8.15302	16.0548	25.7452	15.1858	0.083861	0.140058	0.5969	0.550574		NotSig
WBGene00200344	F13D11.16	0	0	0	0	0.944401	0	0.1574	0.00652926	0.0249489	0.261701	0.793552		NotSig
WBGene00201633	F13D11.20	0	0.85286	0	0	0	0	0.142143	-0.00523176	0.0249489	-0.209703	0.833899		NotSig
WBGene00198927	W06B11.8	0	0	0	0	0	1.71634	0.286057	0.0134001	0.0259189	0.457605	0.647236		NotSig
WBGene00001984	hog-1	14.8497	14.4986	11.507	25.8179	17.9436	18.0216	17.1064	0.180076	0.148651	1.21474	0.224465		NotSig
WBGene00200826	W06B11.10	0	0	0	0	0.944401	0.858172	0.300429	0.0164014	0.0286536	0.522635	0.601228		NotSig
WBGene00196753	W06B11.6	0	0.85286	0	0	0	0	0.142143	-0.00523176	0.0249489	-0.209703	0.833899		NotSig
WBGene00201673	F49E10.23	0.989979	0	0	0	0	0	0.164997	-0.00523176	0.0249489	-0.209703	0.833899		NotSig
WBGene00018641	F49E10.4	11.8798	7.67574	10.4609	10.8707	11.3328	8.58172	10.1336	0.00787663	0.132117	0.0597561	0.95235		NotSig
WBGene00018640	F49E10.2	0.989979	0.85286	0	0	1.8888	0.858172	0.764969	0.0125009	0.0452505	0.273514	0.784458		NotSig
WBGene00018639	tbc-16	15.8397	15.3515	23.014	21.7414	23.61	24.0288	20.5976	0.130853	0.153328	0.853877	0.393173		NotSig
WBGene00021267	Y23B4A.1	0.989979	0	0	0	1.8888	1.71634	0.765854	0.0324167	0.0435782	0.789551	0.42979		NotSig
WBGene00021268	capa-1	23.7595	20.4686	20.9218	19.0237	16.9992	24.0288	20.867	-0.0397309	0.153822	-0.258091	0.796337		NotSig
WBGene00200309	C46F4.4	0	0	0	0	0.944401	0	0.1574	0.00652926	0.0249489	0.261701	0.793552		NotSig
WBGene00044571	C46F4.3	0.989979	0.85286	2.09218	0	0	0.858172	0.798866	-0.0377671	0.0461307	-0.820154	0.412129		NotSig
WBGene00195877	R07E4.8	0	2.55858	0	1.35884	0.944401	1.71634	1.09636	0.0161194	0.0520161	0.307306	0.75861		NotSig
WBGene00196914	R07E4.9	0	0	0	0	0	1.71634	0.286057	0.0134001	0.0259189	0.457605	0.647236		NotSig
WBGene00271606	F22F4.9	12.8697	11.0872	10.4609	13.5884	7.55521	12.0144	11.2626	-0.0158967	0.135543	-0.117543	0.90643		NotSig
WBGene00166158	21ur-15070	0	0	0	1.35884	0	0	0.226473	0.00652926	0.0249489	0.261701	0.793552		NotSig
WBGene00015622	C09B8.3	0	1.70572	1.04609	0	0	3.43269	1.03075	0.00879971	0.0480809	0.179678	0.857405		NotSig
WBGene00202010	C09B8.18	0	0	1.04609	0	0	0	0.174349	-0.00523176	0.0249489	-0.209703	0.833899		NotSig
WBGene00015625	C09B8.8	12.8697	11.94	13.5992	14.9472	20.7768	25.7452	16.6464	0.214382	0.147746	1.44932	0.147247		NotSig
WBGene00195383	C09B8.10	0	0	1.04609	1.35884	0.944401	0	0.558222	0.013746	0.0372283	0.412872	0.6797		NotSig
WBGene00172287	21ur-12247	2.96994	0.85286	2.09218	1.35884	3.7776	0.858172	1.98493	0.00236169	0.0704578	0.0335646	0.973224		NotSig
WBGene00196687	C09B8.12	1.97996	2.55858	2.09218	5.43535	1.8888	1.71634	2.61187	0.0251975	0.0799196	0.319225	0.749556		NotSig
WBGene00200626	C45B2.16	0	1.70572	0	0	0	0	0.284287	-0.0119346	0.0258497	-0.41136	0.680809		NotSig
WBGene00001587	ggr-2	5.93988	11.0872	6.27655	10.8707	8.49961	12.8726	9.25775	0.0906	0.127671	0.708519	0.478623		NotSig
WBGene00016660	C45B2.3	13.8597	7.67574	15.6914	16.306	12.2772	13.7308	13.2568	0.0480944	0.140072	0.344662	0.730349		NotSig
WBGene00016662	C45B2.8	7.91984	11.0872	14.6453	6.79419	10.3884	6.86538	9.61671	-0.0963966	0.129189	-0.747038	0.455041		NotSig
WBGene00015799	C15H9.3	0.989979	4.2643	0	2.71767	4.722	4.29086	2.8308	0.0719986	0.0794091	0.910344	0.362641		NotSig
WBGene00015798	C15H9.2	4.9499	1.70572	6.27655	6.79419	1.8888	6.86538	4.74676	0.0285919	0.0985582	0.292203	0.770132		NotSig
WBGene00197000	C34H3.9	0	1.70572	0	0	0	0	0.284287	-0.0119346	0.0258497	-0.41136	0.680809		NotSig
WBGene00195786	C34H3.4	0	0	0	1.35884	0	0	0.226473	0.00652926	0.0249489	0.261701	0.793552		NotSig
WBGene00198433	C34H3.13	0.989979	0	0	0	0	0	0.164997	-0.00523176	0.0249489	-0.209703	0.833899		NotSig
WBGene00020785	T25B2.1	0	0	0	4.07651	0.944401	0	0.836819	0.0506476	0.041534	1.31325	0.189098		NotSig
WBGene00194983	T25B2.4	0.989979	2.55858	7.32265	5.43535	1.8888	3.43269	3.60467	-0.00267627	0.0879556	-0.0307361	0.97548		NotSig
WBGene00020484	T13C5.3	1.97996	3.41144	6.27655	5.43535	3.7776	2.57452	3.90924	-0.000766247	0.0938367	-0.00823005	0.993433		NotSig
WBGene00020487	T13C5.7	0	1.70572	0	1.35884	1.8888	1.71634	1.11162	0.0396908	0.0533248	0.755132	0.45017		NotSig
WBGene00020483	T13C5.2	0	0	0	0	2.8332	0	0.4722	0.027045	0.0310589	0.764686	0.444459		NotSig
WBGene00206360	T13C5.10	0	0.85286	0	0	0	0	0.142143	-0.00523176	0.0249489	-0.209703	0.833899		NotSig
WBGene00195168	T13C5.9	2.96994	1.70572	4.18437	1.35884	3.7776	2.57452	2.76183	-0.0109332	0.0823785	-0.132408	0.894661		NotSig
WBGene00020485	ceh-54	0	0.85286	2.09218	0	0	0	0.490841	-0.0296466	0.0338606	-0.814517	0.415349		NotSig
WBGene00197710	C14F11.14	0	0.85286	0	0	0	0	0.142143	-0.00523176	0.0249489	-0.209703	0.833899		NotSig
WBGene00015782	C14F11.7	0.989979	0.85286	0	0	0	0	0.30714	-0.014872	0.0288325	-0.489502	0.624486		NotSig
WBGene00198494	C14F11.18	0.989979	0	0	0	0	0	0.164997	-0.00523176	0.0249489	-0.209703	0.833899		NotSig
WBGene00219743	linc-103	3.95992	5.11716	2.09218	10.8707	0.944401	3.43269	4.40284	0.0335747	0.0928346	0.366624	0.713899		NotSig
WBGene00020420	T10E10.3	0.989979	0.85286	1.04609	1.35884	0	0	0.707962	-0.0220098	0.0434485	-0.592095	0.553787		NotSig
WBGene00020421	T10E10.4	1.97996	0	1.04609	2.71767	1.8888	5.14903	2.13026	0.0829044	0.0714189	1.2064	0.227662		NotSig
WBGene00015379	C03B1.9	0	0	0	0	0.944401	0.858172	0.300429	0.0164014	0.0286536	0.522635	0.601228		NotSig
WBGene00015377	C03B1.6	3.95992	5.11716	2.09218	6.79419	4.722	5.14903	4.63908	0.0615605	0.101492	0.60813	0.543101		NotSig
WBGene00015376	C03B1.5	3.95992	3.41144	7.32265	8.15302	6.61081	6.86538	6.05387	0.0790466	0.111683	0.712517	0.476145		NotSig
WBGene00015380	C03B1.10	0	0.85286	0	0	0.944401	0	0.299544	0.000852061	0.0285647	0.0298265	0.976205		NotSig
WBGene00015375	C03B1.4	1.97996	0	0	0	0	0	0.329993	-0.0132621	0.0272394	-0.486134	0.626872		NotSig
WBGene00015373	C03B1.2	0.989979	3.41144	5.23046	2.71767	0.944401	2.57452	2.64475	-0.041269	0.079269	-0.526155	0.59878		NotSig
WBGene00020130	igcm-2	4.9499	5.11716	7.32265	8.15302	6.61081	4.29086	6.07407	0.0160875	0.112034	0.144397	0.885187		NotSig
WBGene00020691	igdb-3	0	0.85286	1.04609	0	0.944401	0	0.473892	-0.0095443	0.0355082	-0.275739	0.782748		NotSig
WBGene00044572	T22E5.7	0.989979	0	2.09218	0	0	0.858172	0.656723	-0.0243061	0.0401558	-0.579565	0.562208		NotSig
WBGene00195820	T22E5.10	0	0.85286	1.04609	1.35884	0	5.14903	1.40114	0.0525937	0.0565488	0.968326	0.332882		NotSig
WBGene00019618	K10C2.2	0.989979	0	0	2.71767	1.8888	0.858172	1.07577	0.0552635	0.0521818	1.1747	0.240113		NotSig
WBGene00001715	grl-6	0	0.85286	0	0	0.944401	0	0.299544	0.000852061	0.0285647	0.0298265	0.976205		NotSig
WBGene00019383	K04E7.1	0.989979	0.85286	0	0	0.944401	0.858172	0.607569	0.000664346	0.041213	0.0148046	0.988188		NotSig
WBGene00015784	C15B12.2	4.9499	2.55858	2.09218	4.07651	9.44401	6.00721	4.85473	0.116861	0.102043	1.15425	0.248398		NotSig
WBGene00044573	C15B12.9	0.989979	0.85286	4.18437	1.35884	8.49961	0	2.64761	0.0383462	0.0711841	0.545069	0.585706		NotSig
WBGene00015788	C15B12.8	16.8297	12.7929	12.5531	14.9472	10.3884	21.4543	14.8276	0.0442003	0.143265	0.308176	0.757948		NotSig
WBGene00001619	glr-8	3.95992	4.2643	2.09218	5.43535	3.7776	9.4399	4.82821	0.0965699	0.101883	0.950205	0.342008		NotSig
WBGene00020505	T14E8.2	0	0.85286	1.04609	0	1.8888	0.858172	0.774321	0.0120578	0.0454053	0.263757	0.791967		NotSig
WBGene00043981	T14E8.4	16.8297	14.4986	15.6914	13.5884	13.2216	11.1562	14.1643	-0.0884753	0.144123	-0.61502	0.538542		NotSig
WBGene00196289	T14E8.5	0	0	0	1.35884	0	0	0.226473	0.00652926	0.0249489	0.261701	0.793552		NotSig
WBGene00197903	T28B4.10	0	0	1.04609	0	0	0	0.174349	-0.00523176	0.0249489	-0.209703	0.833899		NotSig
WBGene00020885	T28B4.2	0.989979	1.70572	2.09218	0	1.8888	1.71634	1.39884	-0.0125511	0.060933	-0.203571	0.838689		NotSig
WBGene00200977	T28B4.13	0	0.85286	0	0	0	0	0.142143	-0.00523176	0.0249489	-0.209703	0.833899		NotSig
WBGene00023352	T28B4.t2	0	0	1.04609	0	0	0	0.174349	-0.00523176	0.0249489	-0.209703	0.833899		NotSig
WBGene00044574	F23G4.1	13.8597	11.94	13.5992	9.51186	14.166	20.5961	13.9455	0.0535888	0.141861	0.376326	0.706675		NotSig
WBGene00044297	C25B8.8	6.92986	8.5286	4.18437	10.8707	6.61081	10.2981	7.90373	0.0836152	0.121704	0.687665	0.491664		NotSig
WBGene00016088	clec-266	8.90982	6.82288	14.6453	12.2295	9.44401	10.2981	10.3916	0.0164003	0.131691	0.125021	0.900507		NotSig
WBGene00002233	kqt-1	8.90982	12.7929	6.27655	10.8707	11.3328	9.4399	9.93711	0.0341308	0.130742	0.260666	0.79435		NotSig
WBGene00016090	aexr-2	1.97996	4.2643	2.09218	2.71767	1.8888	3.43269	2.72927	-0.00462356	0.0823762	-0.0559021	0.95542		NotSig
WBGene00016089	aexr-1	14.8497	3.41144	6.27655	16.306	9.44401	7.72355	9.66855	0.0771343	0.123198	0.632045	0.527358		NotSig
WBGene00198646	C25B8.10	0.989979	0	2.09218	0	0	0	0.513694	-0.0311162	0.034427	-0.846489	0.39728		NotSig
WBGene00016976	C56E10.3	13.8597	11.94	14.6453	14.9472	22.6656	10.2981	14.726	0.0675773	0.142795	0.473805	0.635639		NotSig
WBGene00201006	C56E10.6	0.989979	0	0	0	0	0	0.164997	-0.00523176	0.0249489	-0.209703	0.833899		NotSig
WBGene00198103	C56E10.5	5.93988	5.97002	8.36874	5.43535	6.61081	1.71634	5.67352	-0.0737692	0.107434	-0.693444	0.488031		NotSig
WBGene00200597	F38B6.18	0	0	0	0	0.944401	0	0.1574	0.00652926	0.0249489	0.261701	0.793552		NotSig
WBGene00044575	F38B6.8	0	0	0	0	0	0.858172	0.143029	0.00652926	0.0249489	0.261701	0.793552		NotSig
WBGene00018173	F38B6.3	0.989979	4.2643	5.23046	0	0.944401	1.71634	2.19091	-0.0899656	0.0721703	-1.28297	0.199501		NotSig
WBGene00018176	F38B6.7	0	0	0	1.35884	0	0	0.226473	0.00652926	0.0249489	0.261701	0.793552		NotSig
WBGene00018172	F38B6.2	0	0	0	0	1.8888	0	0.3148	0.0143719	0.0268358	0.499972	0.617095		NotSig
WBGene00000042	acr-2	3.95992	6.82288	5.23046	12.2295	8.49961	12.8726	8.26917	0.188539	0.123757	1.53305	0.125263		NotSig
WBGene00000043	acr-3	7.91984	6.82288	4.18437	10.8707	6.61081	14.5889	8.49959	0.136375	0.123435	1.10747	0.268089		NotSig
WBGene00004877	smf-2	2.96994	0.85286	1.04609	1.35884	0	1.71634	1.32401	-0.0223242	0.0581872	-0.388035	0.69799		NotSig
WBGene00200645	R03E9.9	1.97996	0.85286	1.04609	1.35884	1.8888	0.858172	1.33079	0.00309521	0.0605825	0.0512421	0.959133		NotSig
WBGene00200041	R03E9.8	0	0	1.04609	0	0.944401	0.858172	0.474778	0.0118364	0.0356338	0.313817	0.75366		NotSig
WBGene00169846	21ur-10165	1.97996	0	2.09218	0	0.944401	0	0.836091	-0.034719	0.0446424	-0.80828	0.41893		NotSig
WBGene00002149	irk-1	17.8196	10.2343	7.32265	10.8707	15.1104	14.5889	12.6578	0.0516482	0.137679	0.374406	0.708102		NotSig
WBGene00019226	H22K11.3	5.93988	2.55858	1.04609	2.71767	3.7776	6.00721	3.67451	0.0363471	0.09047	0.400298	0.688937		NotSig
WBGene00198512	H22K11.9	0	0	0	1.35884	0	0	0.226473	0.00652926	0.0249489	0.261701	0.793552		NotSig
WBGene00220028	M03A8.6	0	0	1.04609	0	0	0	0.174349	-0.00523176	0.0249489	-0.209703	0.833899		NotSig
WBGene00003856	odr-10	2.96994	4.2643	6.27655	9.51186	11.3328	12.8726	7.87134	0.224608	0.121758	1.86503	0.0621771		NotSig
WBGene00016895	C53B7.6	5.93988	5.97002	9.41483	6.79419	3.7776	2.57452	5.74517	-0.0961896	0.108739	-0.899118	0.36859		NotSig
WBGene00018279	F41C6.6	0.989979	1.70572	1.04609	4.07651	1.8888	2.57452	2.04694	0.0601357	0.0727443	0.840924	0.400391		NotSig
WBGene00196369	F14B8.9	0.989979	0	0	0	0	0	0.164997	-0.00523176	0.0249489	-0.209703	0.833899		NotSig
WBGene00201729	C16E9.27	0	0	0	0	0.944401	0	0.1574	0.00652926	0.0249489	0.261701	0.793552		NotSig
WBGene00017156	F01E11.3	3.95992	5.11716	2.09218	8.15302	2.8332	8.58172	5.12287	0.0905028	0.102966	0.883445	0.376996		NotSig
WBGene00199831	F01E11.12	0	0.85286	0	0	0	0	0.142143	-0.00523176	0.0249489	-0.209703	0.833899		NotSig
WBGene00219372	F01E11.17	5.93988	7.67574	12.5531	8.15302	8.49961	6.86538	8.28112	-0.0276574	0.123654	-0.224214	0.822591		NotSig
WBGene00219373	F01E11.18	26.7294	14.4986	15.6914	14.9472	21.7212	12.0144	17.6004	-0.0667108	0.147036	-0.454093	0.649762		NotSig
WBGene00017154	ugt-57	1.97996	0.85286	3.13828	0	1.8888	1.71634	1.59604	-0.0259864	0.0638855	-0.405346	0.685223		NotSig
WBGene00006642	tsp-16	16.8297	16.2043	6.27655	12.2295	19.8324	13.7308	14.1839	0.0569291	0.140062	0.405185	0.685341		NotSig
WBGene00017157	tyra-2	13.8597	16.2043	23.014	21.7414	29.2764	17.1634	20.2099	0.123449	0.151465	0.816057	0.414468		NotSig
WBGene00020125	R173.3	6.92986	10.2343	7.32265	16.306	7.55521	13.7308	10.3465	0.125486	0.131051	0.96078	0.336663		NotSig
WBGene00197563	B0403.9	0.989979	0	1.04609	0	0	0	0.339345	-0.0158592	0.0297659	-0.543265	0.586947		NotSig
WBGene00016467	C36B7.4	0	1.70572	0	0	0	0.858172	0.427316	-0.00789954	0.0322297	-0.211338	0.832624		NotSig
WBGene00016466	C36B7.3	0	0.85286	0	1.35884	1.8888	0	0.683417	0.0270698	0.0407289	0.660112	0.509182		NotSig
WBGene00016464	C36B7.1	0	0	1.04609	0	0	1.71634	0.460406	0.00971375	0.033103	0.274967	0.783342		NotSig
WBGene00001841	hen-1	12.8697	11.0872	8.36874	5.43535	15.1104	9.4399	10.3852	-0.0176133	0.130775	-0.134021	0.893386		NotSig
WBGene00196884	C54D1.9	0	1.70572	0	1.35884	0.944401	0	0.66816	0.00494497	0.0402299	0.126136	0.899624		NotSig
WBGene00016940	C55B6.4	0.989979	0	0	0	0	1.71634	0.451054	0.00957632	0.03288	0.27286	0.784961		NotSig
WBGene00016941	C55B6.5	2.96994	3.41144	0	2.71767	1.8888	4.29086	2.54645	0.0285657	0.0768083	0.370086	0.711318		NotSig
WBGene00022829	ZK867.2	0	1.70572	1.04609	1.35884	1.8888	0	0.999909	0.00466916	0.0498867	0.0938803	0.925204		NotSig
WBGene00195385	ZK867.5	1.97996	0	3.13828	2.71767	0.944401	0.858172	1.60641	-0.00809614	0.0621135	-0.133119	0.8941		NotSig
WBGene00202423	ZK867.23	4.9499	2.55858	0	1.35884	2.8332	0.858172	2.09312	-0.0280368	0.0692875	-0.406225	0.684577		NotSig
WBGene00198697	ZK867.15	0.989979	0	0	0	0	0	0.164997	-0.00523176	0.0249489	-0.209703	0.833899		NotSig
WBGene00198571	ZK867.14	0	0	0	0	0	0.858172	0.143029	0.00652926	0.0249489	0.261701	0.793552		NotSig
WBGene00198314	ZK867.12	0	0	0	0	0	0.858172	0.143029	0.00652926	0.0249489	0.261701	0.793552		NotSig
WBGene00018521	F46H5.5	11.8798	5.97002	6.27655	12.2295	6.61081	8.58172	8.5914	0.0305007	0.123991	0.247196	0.804756		NotSig
WBGene00001696	grd-7	0	0	0	0	0	0.858172	0.143029	0.00652926	0.0249489	0.261701	0.793552		NotSig
WBGene00004991	spp-6	1.97996	0.85286	1.04609	1.35884	0	5.14903	1.73113	0.0320104	0.0635148	0.505621	0.613123		NotSig
WBGene00044442	T08A9.13	4.9499	5.11716	6.27655	5.43535	2.8332	1.71634	4.38808	-0.0794269	0.0987827	-0.819078	0.412742		NotSig
WBGene00015564	C07D8.5	0	0	1.04609	1.35884	0.944401	1.71634	0.844279	0.0389169	0.0472042	0.9011	0.367535		NotSig
WBGene00015562	C07D8.2	0.989979	0	3.13828	1.35884	4.722	1.71634	1.98757	0.0448194	0.067917	0.672458	0.501292		NotSig
WBGene00016985	C56G3.2	2.96994	4.2643	5.23046	2.71767	0.944401	4.29086	3.40294	-0.0528707	0.0888955	-0.597244	0.550345		NotSig
WBGene00016984	npr-8	21.7795	17.9101	13.5992	20.3826	17.9436	18.8798	18.4158	0.0316361	0.150795	0.20986	0.833777		NotSig
WBGene00015667	C10A4.6	15.8397	23.8801	13.5992	24.4591	25.4988	20.5961	20.6455	0.135889	0.152673	0.88939	0.373794		NotSig
WBGene00206485	C10A4.13	19.7996	14.4986	13.5992	14.9472	9.44401	24.887	16.1959	0.0153633	0.143901	0.106548	0.915148		NotSig
WBGene00219648	linc-67	7.91984	15.3515	7.32265	10.8707	8.49961	6.86538	9.47161	-0.0506172	0.127607	-0.397304	0.691143		NotSig
WBGene00015664	C10A4.3	4.9499	5.97002	3.13828	6.79419	6.61081	6.00721	5.5784	0.0604408	0.109302	0.55313	0.580174		NotSig
WBGene00015663	C10A4.2	0	0	1.04609	2.71767	0.944401	1.71634	1.07075	0.0541925	0.0521499	1.16468	0.244148		NotSig
WBGene00015668	C10A4.7	2.96994	2.55858	4.18437	8.15302	2.8332	5.14903	4.30802	0.0723075	0.0976718	0.749747	0.453407		NotSig
WBGene00015662	C10A4.1	24.7495	19.6158	26.1523	17.6649	9.44401	9.4399	17.8444	-0.3008	0.148497	-2.04335	0.0410179		NotSig
WBGene00045456	C10A4.9	18.8096	17.9101	26.1523	9.51186	21.7212	28.3197	20.4041	-0.0120404	0.149721	-0.080046	0.936201		NotSig
WBGene00196708	K08A8.9	0	0	0	0	0	0.858172	0.143029	0.00652926	0.0249489	0.261701	0.793552		NotSig
WBGene00198073	K08A8.14	0	0	0	0	0.944401	0	0.1574	0.00652926	0.0249489	0.261701	0.793552		NotSig
WBGene00198062	K08A8.13	0	0	0	0	1.8888	0	0.3148	0.0143719	0.0268358	0.499972	0.617095		NotSig
WBGene00200487	K08A8.23	0	0.85286	0	0	0	0	0.142143	-0.00523176	0.0249489	-0.209703	0.833899		NotSig
WBGene00018608	F48E3.9	14.8497	12.7929	7.32265	8.15302	7.55521	4.29086	9.16072	-0.157557	0.126345	-1.25816	0.208334		NotSig
WBGene00018606	F48E3.6	4.9499	7.67574	5.23046	5.43535	3.7776	3.43269	5.08362	-0.0650404	0.105499	-0.620457	0.534957		NotSig
WBGene00000061	lgc-11	1.97996	0	4.18437	1.35884	2.8332	2.57452	2.15515	0.0100181	0.0707469	0.142006	0.887075		NotSig
WBGene00196447	F46C8.10	1.97996	5.97002	1.04609	2.71767	2.8332	1.71634	2.71055	-0.0234273	0.0801293	-0.292132	0.770185		NotSig
WBGene00001069	dpy-7	14.8497	19.6158	17.7836	23.1002	33.9984	23.1707	22.0864	0.227637	0.154293	1.47414	0.140443		NotSig
WBGene00018486	glb-16	7.91984	14.4986	10.4609	9.51186	11.3328	9.4399	10.5273	-0.027629	0.133096	-0.207232	0.835828		NotSig
WBGene00017243	F08C6.5	11.8798	16.2043	18.8297	19.0237	8.49961	13.7308	14.6946	-0.0570472	0.142537	-0.401979	0.687699		NotSig
WBGene00201705	F08C6.16	0	0	0	1.35884	0	0	0.226473	0.00652926	0.0249489	0.261701	0.793552		NotSig
WBGene00195886	F08C6.8	0	0	0	1.35884	0	0	0.226473	0.00652926	0.0249489	0.261701	0.793552		NotSig
WBGene00198746	F08C6.13	0	0	0	1.35884	0	0	0.226473	0.00652926	0.0249489	0.261701	0.793552		NotSig
WBGene00202081	F08C6.17	0	0	0	1.35884	0	0	0.226473	0.00652926	0.0249489	0.261701	0.793552		NotSig
WBGene00196948	F08C6.11	0.989979	0	0	0	0	0	0.164997	-0.00523176	0.0249489	-0.209703	0.833899		NotSig
WBGene00197499	F08C6.12	0.989979	0	0	0	0	0	0.164997	-0.00523176	0.0249489	-0.209703	0.833899		NotSig
WBGene00199101	C44E12.5	0	0	1.04609	1.35884	0	0	0.400822	0.00104423	0.0315934	0.0330499	0.973635		NotSig
WBGene00195965	F26A10.7	0.989979	0	0	0	0	0	0.164997	-0.00523176	0.0249489	-0.209703	0.833899		NotSig
WBGene00201281	F26A10.25	0	0	1.04609	0	0.944401	0.858172	0.474778	0.0118364	0.0356338	0.313817	0.75366		NotSig
WBGene00219915	F26A10.28	0	2.55858	0	0	0	1.71634	0.712488	-0.00821205	0.0392336	-0.195688	0.844854		NotSig
WBGene00206475	F27D9.12	5.93988	5.97002	6.27655	6.79419	5.66641	6.00721	6.10904	0.0022487	0.113563	0.0198307	0.984178		NotSig
WBGene00270320	F27D9.13	13.8597	17.9101	8.36874	17.6649	16.9992	15.4471	15.0416	0.0858082	0.144209	0.594466	0.552201		NotSig
WBGene00019582	K09F5.1	0	0.85286	2.09218	0	0	0.858172	0.63387	-0.0230773	0.0397168	-0.553193	0.580131		NotSig
WBGene00004335	ref-2	0	1.70572	2.09218	0	4.722	2.57452	1.84907	0.0414051	0.064795	0.642145	0.520779		NotSig
WBGene00016737	miro-2	12.8697	8.5286	7.32265	13.5884	11.3328	17.1634	11.8009	0.132717	0.136596	0.972289	0.330907		NotSig
WBGene00019845	irld-13	0	1.70572	0	4.07651	2.8332	2.57452	1.86499	0.0920028	0.0669206	1.43805	0.15042		NotSig
WBGene00016915	C54D2.1	3.95992	5.11716	1.04609	9.51186	9.44401	8.58172	6.27679	0.190753	0.111615	1.73117	0.0834211		NotSig
WBGene00201540	C54D2.17	0	0	0	0	0.944401	0	0.1574	0.00652926	0.0249489	0.261701	0.793552		NotSig
WBGene00045210	C54D2.6	21.7795	15.3515	14.6453	16.306	17.9436	22.3125	18.0564	0.0458639	0.150038	0.305248	0.760177		NotSig
WBGene00201338	C54D2.16	0	0.85286	0	1.35884	0	0	0.368616	0.000985866	0.0307063	0.0321039	0.974389		NotSig
WBGene00016532	C39D10.5	2.96994	0	3.13828	0	2.8332	1.71634	1.77629	-0.0137299	0.0633416	-0.21583	0.82912		NotSig
WBGene00016533	C39D10.6	28.7094	17.0572	23.014	16.306	17.9436	26.6033	21.6056	-0.0542168	0.152993	-0.35384	0.723459		NotSig
WBGene00006980	zig-3	12.8697	9.38146	14.6453	16.306	13.2216	17.1634	13.9313	0.0949006	0.142828	0.665697	0.505604		NotSig
WBGene00197025	C14F5.7	2.96994	0.85286	3.13828	1.35884	1.8888	0	1.70145	-0.0451297	0.0645805	-0.72078	0.471045		NotSig
WBGene00219651	linc-130	0.989979	1.70572	0	0	2.8332	1.71634	1.20754	0.0233886	0.0548371	0.422751	0.672477		NotSig
WBGene00172412	21ur-13424	0	0	0	0	0	1.71634	0.286057	0.0134001	0.0259189	0.457605	0.647236		NotSig
WBGene00198523	C14F5.9	0	0	0	0	0	0.858172	0.143029	0.00652926	0.0249489	0.261701	0.793552		NotSig
WBGene00197553	F45E1.10	0	0	0	1.35884	2.8332	0	0.698673	0.0444276	0.0389709	1.16264	0.244975		NotSig
WBGene00196645	C34D10.3	4.9499	0.85286	1.04609	0	0.944401	0	1.29888	-0.067935	0.0557784	-1.34851	0.177494		NotSig
WBGene00201065	C34D10.4	0	0	1.04609	2.71767	0	0	0.627294	0.0137035	0.0362553	0.471843	0.637039		NotSig
WBGene00015950	C18A11.4	10.8898	3.41144	6.27655	14.9472	11.3328	17.1634	10.6702	0.224269	0.130611	1.73418	0.0828854		NotSig
WBGene00199947	C18A11.12	0	0.85286	0	0	0	0	0.142143	-0.00523176	0.0249489	-0.209703	0.833899		NotSig
WBGene00197761	C18A11.10	0	0	0	0	1.8888	0.858172	0.457829	0.0306678	0.033228	0.811004	0.417364		NotSig
WBGene00015948	C18A11.2	8.90982	10.2343	14.6453	9.51186	7.55521	7.72355	9.76334	-0.0948324	0.130504	-0.729862	0.465475		NotSig
WBGene00198842	K07E3.10	0	0	0	1.35884	0	0	0.226473	0.00652926	0.0249489	0.261701	0.793552		NotSig
WBGene00194670	K07E3.9	12.8697	7.67574	10.4609	10.8707	16.9992	12.0144	11.8151	0.0912235	0.136778	0.667187	0.504652		NotSig
WBGene00219375	C02B8.12	14.8497	16.2043	12.5531	16.306	16.0548	18.8798	15.808	0.0709885	0.147303	0.481309	0.630297		NotSig
WBGene00015323	frpr-1	3.95992	3.41144	6.27655	6.79419	3.7776	3.43269	4.60873	0.00127296	0.100894	0.012728	0.989845		NotSig
WBGene00015322	C02B8.3	13.8597	19.6158	13.5992	13.5884	13.2216	13.7308	14.6026	-0.0637241	0.144613	-0.440248	0.659758		NotSig
WBGene00015321	fbxc-38	0	0	0	1.35884	0	0	0.226473	0.00652926	0.0249489	0.261701	0.793552		NotSig
WBGene00017714	F22F1.2	17.8196	18.7629	19.8758	12.2295	28.332	26.6033	20.6039	0.0956062	0.151661	0.627977	0.530019		NotSig
WBGene00017715	F22F1.3	9.89979	2.55858	4.18437	8.15302	5.66641	10.2981	6.79337	0.0793287	0.112833	0.70621	0.480058		NotSig
WBGene00015921	C17H11.1	18.8096	12.7929	5.23046	13.5884	18.888	11.1562	13.4109	0.0574751	0.13679	0.419859	0.674589		NotSig
WBGene00015924	C17H11.4	1.97996	0.85286	0	0	0	1.71634	0.758194	-0.0115055	0.0428038	-0.257495	0.796797		NotSig
WBGene00015925	C17H11.5	12.8697	11.94	19.8758	16.306	15.1104	15.4471	15.2582	0.0214923	0.145381	0.148095	0.882268		NotSig
WBGene00077674	K02A6.4	0.989979	0.85286	0	0	0.944401	0	0.46454	-0.00942084	0.035332	-0.263351	0.79228		NotSig
WBGene00019292	K02A6.1	0	0	0	0	0	0.858172	0.143029	0.00652926	0.0249489	0.261701	0.793552		NotSig
WBGene00019293	K02A6.2	5.93988	4.2643	4.18437	2.71767	1.8888	4.29086	3.88098	-0.0650601	0.0949924	-0.687327	0.491877		NotSig
WBGene00219997	K02A6.6	0	0	0	2.71767	0.944401	1.71634	0.896403	0.064086	0.0465303	1.51575	0.129583		NotSig
WBGene00220035	M60.15	0	0.85286	0	0	0	0	0.142143	-0.00523176	0.0249489	-0.209703	0.833899		NotSig
WBGene00202218	M60.14	0.989979	0	0	0	0	0	0.164997	-0.00523176	0.0249489	-0.209703	0.833899		NotSig
WBGene00017421	cutl-29	3.95992	7.67574	2.09218	16.306	7.55521	8.58172	7.69514	0.182039	0.117084	1.57497	0.115264		NotSig
WBGene00017420	F13B9.2	14.8497	12.7929	14.6453	19.0237	14.166	10.2981	14.2959	0.00476969	0.14318	0.03346	0.973308		NotSig
WBGene00000427	ced-13	0	0.85286	1.04609	2.71767	0	0	0.769438	0.00647654	0.0420034	0.159443	0.87332		NotSig
WBGene00005238	srh-12	0	0.85286	0	0	0	0	0.142143	-0.00523176	0.0249489	-0.209703	0.833899		NotSig
WBGene00004141	pqn-57	0	0	0	0	0	0.858172	0.143029	0.00652926	0.0249489	0.261701	0.793552		NotSig
WBGene00000032	abu-9	0	0	1.04609	1.35884	0.944401	0.858172	0.70125	0.0276457	0.0432835	0.685437	0.493068		NotSig
WBGene00018883	F55E10.4	0	0	0	0	0	0.858172	0.143029	0.00652926	0.0249489	0.261701	0.793552		NotSig
WBGene00018884	F55E10.5	0	0	0	0	0.944401	0	0.1574	0.00652926	0.0249489	0.261701	0.793552		NotSig
WBGene00018227	nep-15	2.96994	4.2643	1.04609	4.07651	4.722	3.43269	3.41859	0.045974	0.089621	0.51263	0.60821		NotSig
WBGene00196207	F41D9.8	0	0	0	0	0	0.858172	0.143029	0.00652926	0.0249489	0.261701	0.793552		NotSig
WBGene00197742	F41D9.11	0	3.41144	1.04609	1.35884	2.8332	2.57452	1.87068	0.0273361	0.0672933	0.403013	0.686939		NotSig
WBGene00018283	sulp-3	0.989979	4.2643	3.13828	0	7.55521	4.29086	3.3731	0.0395757	0.0834374	0.470152	0.638247		NotSig
WBGene00017259	F08F1.9	17.8196	18.7629	14.6453	23.1002	21.7212	18.0216	19.0118	0.0963399	0.151861	0.634882	0.525506		NotSig
WBGene00004998	spp-13	12.8697	11.94	12.5531	25.8179	32.1096	13.7308	18.1702	0.280999	0.147576	1.913	0.0557475		NotSig
WBGene00002195	kin-9	21.7795	18.7629	27.1984	16.306	20.7768	22.3125	21.1894	-0.0614418	0.153837	-0.39901	0.689886		NotSig
WBGene00201584	F16F9.18	0	0	1.04609	0	0	0	0.174349	-0.00523176	0.0249489	-0.209703	0.833899		NotSig
WBGene00017514	F16F9.3	18.8096	14.4986	29.2906	14.9472	22.6656	23.1707	20.5637	-0.00462004	0.151316	-0.0305018	0.975667		NotSig
WBGene00200971	T01B10.13	0	0.85286	0	1.35884	0	0	0.368616	0.000985866	0.0307063	0.0321039	0.974389		NotSig
WBGene00020137	T01B10.5	8.90982	5.11716	7.32265	9.51186	4.722	6.86538	7.07481	-0.00544192	0.117459	-0.0465937	0.962837		NotSig
WBGene00019149	H03E18.2	6.92986	6.82288	9.41483	8.15302	7.55521	12.0144	8.4817	0.0522548	0.125276	0.416779	0.67684		NotSig
WBGene00044337	nspc-2	6.92986	0.85286	2.09218	0	0	0	1.64582	-0.10577	0.0597631	-2.20931	0.0271529		NotSig
WBGene00044338	nspc-3	17.8196	23.0272	31.3828	0	0	0	12.0383	-0.721058	0.131791	-5.44197	5.26956e-08		NotSig
WBGene00044340	nspc-5	2.96994	3.41144	4.18437	0	0	0	1.76096	-0.124676	0.0645969	-2.39977	0.0164055		NotSig
WBGene00044357	nspc-6	4.9499	2.55858	1.04609	0	0	0	1.42576	-0.0970286	0.0574113	-2.05683	0.0397024		NotSig
WBGene00044780	F18E9.8	0	0.85286	2.09218	0	0	0	0.490841	-0.0296466	0.0338606	-0.814517	0.415349		NotSig
WBGene00196456	F18E9.10	0.989979	0	0	0	0	0	0.164997	-0.00523176	0.0249489	-0.209703	0.833899		NotSig
WBGene00017570	F18E9.4	6.92986	11.94	5.23046	16.306	6.61081	12.8726	9.98163	0.105587	0.127717	0.828863	0.407182		NotSig
WBGene00017573	F18E9.7	0	0	1.04609	0	0	0	0.174349	-0.00523176	0.0249489	-0.209703	0.833899		NotSig
WBGene00017568	F18E9.1	1.97996	5.11716	5.23046	6.79419	2.8332	5.14903	4.51733	0.0250979	0.0992164	0.253975	0.799515		NotSig
WBGene00019265	H35N09.1	0.989979	1.70572	2.09218	2.71767	0	1.71634	1.53698	-0.0064295	0.0621712	-0.104666	0.916641		NotSig
WBGene00044578	K01A12.4	2.96994	10.2343	4.18437	6.79419	6.61081	6.86538	6.2765	0.0280621	0.111147	0.251485	0.801439		NotSig
WBGene00019286	K01A12.2	0.989979	4.2643	4.18437	2.71767	2.8332	0.858172	2.64128	-0.0382722	0.07922	-0.48841	0.625259		NotSig
WBGene00019287	K01A12.3	0.989979	7.67574	3.13828	6.79419	11.3328	4.29086	5.70364	0.104943	0.103618	1.01719	0.309063		NotSig
WBGene00017400	stg-2	3.95992	5.97002	6.27655	1.35884	9.44401	9.4399	6.07487	0.0488691	0.108142	0.448205	0.654005		NotSig
WBGene00017401	F12D9.2	0	0	1.04609	0	0	0	0.174349	-0.00523176	0.0249489	-0.209703	0.833899		NotSig
WBGene00197437	K09E2.6	0	0	1.04609	0	0	0	0.174349	-0.00523176	0.0249489	-0.209703	0.833899		NotSig
WBGene00019571	K09E2.2	2.96994	6.82288	2.09218	1.35884	0.944401	4.29086	3.07985	-0.0597364	0.0836455	-0.713023	0.475832		NotSig
WBGene00019570	K09E2.1	1.97996	0	1.04609	2.71767	0.944401	1.71634	1.40075	0.0289078	0.0596136	0.495487	0.620256		NotSig
WBGene00018727	jbts-14	0.989979	2.55858	1.04609	2.71767	4.722	2.57452	2.43481	0.0679733	0.0780418	0.878129	0.379874		NotSig
WBGene00018726	F53A9.3	0	0	0	1.35884	0	0	0.226473	0.00652926	0.0249489	0.261701	0.793552		NotSig
WBGene00195823	F53A9.11	0	0	1.04609	0	0	0.858172	0.317377	0.000888266	0.0291602	0.030459	0.975701		NotSig
WBGene00017149	EGAP4.1	7.91984	8.5286	9.41483	25.8179	7.55521	18.8798	13.0194	0.227316	0.135611	1.6936	0.0903422		NotSig
WBGene00044313	M02D8.7	1.97996	0.85286	1.04609	4.07651	1.8888	0	1.6407	0.0212962	0.0624808	0.348695	0.727318		NotSig
WBGene00219716	linc-88	0	0	0	0	0.944401	0	0.1574	0.00652926	0.0249489	0.261701	0.793552		NotSig
WBGene00196691	M02D8.10	0.989979	0.85286	0	1.35884	0.944401	0.858172	0.834042	0.0169001	0.0484028	0.351416	0.725276		NotSig
WBGene00022811	ZK721.4	8.90982	2.55858	6.27655	6.79419	4.722	6.00721	5.87806	-0.001835	0.108887	-0.0169321	0.986491		NotSig
WBGene00022810	ZK721.3	9.89979	17.9101	12.5531	25.8179	15.1104	11.1562	15.4079	0.0882982	0.1425	0.622461	0.533639		NotSig
WBGene00202001	ZK721.6	0	0	0	1.35884	0	0.858172	0.369502	0.0187834	0.0306457	0.626209	0.531178		NotSig
WBGene00019870	R04E5.7	4.9499	5.11716	6.27655	8.15302	4.722	5.14903	5.72795	0.0160711	0.110173	0.146662	0.883399		NotSig
WBGene00271652	C28G1.11	0.989979	0	0	0	0	0.858172	0.308025	0.000869404	0.0288516	0.0301311	0.975963		NotSig
WBGene00016187	C28G1.2	3.95992	1.70572	5.23046	0	4.722	5.14903	3.46119	-0.00468183	0.0860599	-0.0538718	0.957037		NotSig
WBGene00016189	C28G1.4	14.8497	17.0572	17.7836	20.3826	6.61081	9.4399	14.354	-0.12733	0.140206	-0.91707	0.359106		NotSig
WBGene00002092	ins-9	1.97996	1.70572	2.09218	1.35884	1.8888	2.57452	1.93334	0.00223083	0.0719131	0.0308904	0.975357		NotSig
WBGene00006717	ubc-22	9.89979	11.94	10.4609	10.8707	14.166	16.3053	12.2738	0.0934255	0.139158	0.669654	0.503078		NotSig
WBGene00006716	ubc-21	2.96994	1.70572	3.13828	4.07651	5.66641	1.71634	3.2122	0.043743	0.0869379	0.507333	0.611921		NotSig
WBGene00015528	C06E2.2	0	0	1.04609	0	0	0	0.174349	-0.00523176	0.0249489	-0.209703	0.833899		NotSig
WBGene00017014	dylt-2	0	0.85286	0	0	0.944401	1.71634	0.585601	0.0226727	0.0388336	0.549853	0.58242		NotSig
WBGene00016748	aexr-3	13.8597	23.0272	6.27655	12.2295	19.8324	14.5889	14.9691	0.0271297	0.139652	0.193318	0.84671		NotSig
WBGene00022962	C48C5.t1	0	0	1.04609	0	0	0	0.174349	-0.00523176	0.0249489	-0.209703	0.833899		NotSig
WBGene00016747	nmur-1	18.8096	5.97002	12.5531	5.43535	9.44401	13.7308	10.9905	-0.0698605	0.129349	-0.538757	0.590054		NotSig
WBGene00016032	C24A3.1	0.989979	0	0	1.35884	0	0	0.391469	0.00102755	0.0313425	0.0327822	0.973848		NotSig
WBGene00020790	T25B6.4	6.92986	0.85286	0	2.71767	2.8332	2.57452	2.65135	0.00389679	0.0746652	0.0522829	0.958303		NotSig
WBGene00020791	T25B6.5	0.989979	1.70572	2.09218	0	0.944401	0.858172	1.09841	-0.0379157	0.0550521	-0.693916	0.487735		NotSig
WBGene00020792	T25B6.6	1.97996	2.55858	0	2.71767	1.8888	0.858172	1.6672	0.00842435	0.0643095	0.131412	0.89545		NotSig
WBGene00020789	T25B6.3	0	1.70572	1.04609	0	0	1.71634	0.744693	-0.0108476	0.0425573	-0.242853	0.808119		NotSig
WBGene00018567	F47E1.3	1.97996	3.41144	3.13828	4.07651	3.7776	5.14903	3.5888	0.055863	0.0926326	0.603892	0.545916		NotSig
WBGene00018565	F47E1.1	0	0.85286	1.04609	1.35884	0	0	0.542965	-0.00989891	0.036976	-0.287393	0.773811		NotSig
WBGene00199007	C25A11.9	0.989979	0	0	0	0	0	0.164997	-0.00523176	0.0249489	-0.209703	0.833899		NotSig
WBGene00201180	B0563.16	0.989979	0	0	0	0	2.57452	0.594083	0.01811	0.0365296	0.499172	0.617658		NotSig
WBGene00077673	B0563.10	4.9499	4.2643	1.04609	4.07651	0.944401	5.14903	3.40504	-0.00233825	0.08651	-0.0269796	0.978476		NotSig
WBGene00044687	B0563.9	1.97996	1.70572	2.09218	1.35884	2.8332	0.858172	1.80468	-0.00907117	0.0691151	-0.131373	0.89548		NotSig
WBGene00015261	B0563.1	0.989979	0.85286	1.04609	1.35884	0	1.71634	0.994019	0.00224526	0.0518832	0.0433823	0.965397		NotSig
WBGene00206365	B0563.18	0	0.85286	1.04609	0	0	0	0.316492	-0.0151664	0.0291141	-0.505044	0.613528		NotSig
WBGene00022316	Y81B9A.2	0.989979	0	0	0	0	0.858172	0.308025	0.000869404	0.0288516	0.0301311	0.975963		NotSig
WBGene00022315	Y81B9A.1	0	0.85286	1.04609	0	0	0	0.316492	-0.0151664	0.0291141	-0.505044	0.613528		NotSig
WBGene00017581	F18G5.5	0	0	1.04609	0	0	0	0.174349	-0.00523176	0.0249489	-0.209703	0.833899		NotSig
WBGene00206482	B0416.10	20.7896	20.4686	27.1984	23.1002	14.166	15.4471	20.195	-0.136791	0.152292	-0.902014	0.36705		NotSig
WBGene00015178	B0416.2	0	1.70572	1.04609	2.71767	2.8332	0.858172	1.52681	0.0438756	0.0620826	0.719383	0.471905		NotSig
WBGene00018067	npr-7	4.9499	13.6458	9.41483	9.51186	9.44401	6.00721	8.82893	-0.0352731	0.124336	-0.283982	0.776424		NotSig
WBGene00020595	T20B5.2	21.7795	14.4986	12.5531	19.0237	22.6656	22.3125	18.8055	0.132286	0.150794	0.876736	0.38063		NotSig
WBGene00202417	E01H11.6	0	0	1.04609	0	0	0.858172	0.317377	0.000888266	0.0291602	0.030459	0.975701		NotSig
WBGene00201793	E01H11.5	0.989979	0	0	0	0	0	0.164997	-0.00523176	0.0249489	-0.209703	0.833899		NotSig
WBGene00197169	E01H11.4	1.97996	0.85286	0	0	1.8888	2.57452	1.21602	0.0215138	0.0549059	0.389321	0.697039		NotSig
WBGene00016008	C23F12.3	4.9499	5.97002	7.32265	4.07651	1.8888	8.58172	5.46493	-0.0371768	0.105313	-0.35204	0.724808		NotSig
WBGene00195951	C23F12.7	0	0	0	0	0	0.858172	0.143029	0.00652926	0.0249489	0.261701	0.793552		NotSig
WBGene00006538	tbb-4	17.8196	21.3215	20.9218	20.3826	19.8324	32.6106	22.1481	0.106573	0.154101	0.6901	0.490132		NotSig
WBGene00014145	ZK899.7	0.989979	4.2643	8.36874	10.8707	6.61081	2.57452	5.61317	0.0585267	0.101341	0.58554	0.558184		NotSig
WBGene00014142	ZK899.3	2.96994	5.11716	4.18437	9.51186	6.61081	8.58172	6.16264	0.140677	0.112781	1.25715	0.208699		NotSig
WBGene00006534	tba-8	0.989979	0.85286	0	1.35884	0.944401	0	0.691013	0.00419004	0.0427321	0.099524	0.920722		NotSig
WBGene00014143	ZK899.5	0	0	0	0	0.944401	1.71634	0.443458	0.0297181	0.0328852	0.789266	0.429957		NotSig
WBGene00014144	ZK899.6	0	1.70572	0	1.35884	1.8888	0	0.82556	0.0159947	0.0440832	0.364564	0.715437		NotSig
WBGene00198960	T19C11.2	0	1.70572	0	0	0	0	0.284287	-0.0119346	0.0258497	-0.41136	0.680809		NotSig
WBGene00197817	C07B5.9	0.989979	0	0	0	0.944401	0	0.322397	0.000898279	0.0293227	0.0306316	0.975563		NotSig
WBGene00007407	C07B5.2	0.989979	2.55858	1.04609	0	3.7776	2.57452	1.82446	0.0233575	0.0669272	0.344624	0.730377		NotSig
WBGene00007410	C07B5.6	7.91984	1.70572	8.36874	1.35884	6.61081	6.00721	5.32852	-0.0336319	0.101159	-0.331267	0.740443		NotSig
WBGene00007408	C07B5.3	5.93988	9.38146	4.18437	8.15302	10.3884	16.3053	9.05874	0.158309	0.125541	1.25921	0.207953		NotSig
WBGene00173509	21ur-15476	0	0	0	0	0.944401	0	0.1574	0.00652926	0.0249489	0.261701	0.793552		NotSig
WBGene00007518	del-8	4.9499	7.67574	3.13828	2.71767	2.8332	8.58172	4.98275	-0.015064	0.101396	-0.147068	0.883078		NotSig
WBGene00007522	C11E4.8	4.9499	2.55858	1.04609	0	0.944401	1.71634	1.86922	-0.0690973	0.0678914	-1.03679	0.299833		NotSig
WBGene00009379	F34H10.2	9.89979	6.82288	7.32265	10.8707	7.55521	8.58172	8.50883	0.0296302	0.125658	0.236529	0.813022		NotSig
WBGene00219417	F34H10.9	0	0	0	0	0.944401	0.858172	0.300429	0.0164014	0.0286536	0.522635	0.601228		NotSig
WBGene00009382	F34H10.5	16.8297	15.3515	18.8297	20.3826	15.1104	21.4543	17.993	0.0524785	0.150352	0.349349	0.726828		NotSig
WBGene00009381	F34H10.4	9.89979	5.11716	7.32265	10.8707	8.49961	9.4399	8.52497	0.0688258	0.125193	0.551818	0.581073		NotSig
WBGene00000085	aex-2	19.7996	15.3515	19.8758	25.8179	27.3876	17.1634	20.8993	0.123396	0.153048	0.8082	0.418976		NotSig
WBGene00195084	C43C3.4	23.7595	21.3215	10.4609	14.9472	19.8324	18.8798	18.2002	-0.0144552	0.148524	-0.097057	0.922681		NotSig
WBGene00008065	npr-18	2.96994	8.5286	6.27655	6.79419	11.3328	6.00721	6.98488	0.0669055	0.115445	0.578713	0.562783		NotSig
WBGene00008866	F15G9.2	2.96994	0	1.04609	1.35884	3.7776	3.43269	2.09753	0.0562099	0.0703562	0.813546	0.415905		NotSig
WBGene00008869	F15G9.6	4.9499	2.55858	5.23046	5.43535	6.61081	3.43269	4.70296	0.0323384	0.101659	0.319691	0.749202		NotSig
WBGene00220066	T09B9.10	0	0	0	1.35884	0	0	0.226473	0.00652926	0.0249489	0.261701	0.793552		NotSig
WBGene00011644	T09B9.3	1.97996	4.2643	5.23046	1.35884	5.66641	4.29086	3.79847	0.00218324	0.0925247	0.0234157	0.981319		NotSig
WBGene00011646	T09B9.5	0.989979	1.70572	0	4.07651	0.944401	0.858172	1.42913	0.0348824	0.0593692	0.600181	0.548386		NotSig
WBGene00009484	F36G3.3	10.8898	6.82288	14.6453	12.2295	14.166	4.29086	10.5074	-0.0171245	0.128012	-0.134595	0.892932		NotSig
WBGene00009799	lgc-47	22.7695	13.6458	17.7836	12.2295	22.6656	24.887	18.9968	0.0561231	0.149587	0.374107	0.708325		NotSig
WBGene00006881	vab-15	10.8898	10.2343	21.9679	17.6649	20.7768	22.3125	17.3077	0.155842	0.147051	1.06147	0.288475		NotSig
WBGene00011082	R07B1.11	20.7896	17.9101	12.5531	14.9472	10.3884	21.4543	16.3404	-0.0369365	0.145546	-0.253305	0.800033		NotSig
WBGene00011077	R07B1.5	2.96994	3.41144	2.09218	4.07651	3.7776	3.43269	3.29339	0.0340854	0.0897127	0.380331	0.7037		NotSig
WBGene00011078	R07B1.6	0	0	0	0	1.8888	0	0.3148	0.0143719	0.0268358	0.499972	0.617095		NotSig
WBGene00011079	R07B1.7	0.989979	0.85286	1.04609	0	0	0	0.481489	-0.0332274	0.0358496	-0.858622	0.390549		NotSig
WBGene00138711	R07B1.13	9.89979	9.38146	10.4609	20.3826	27.3876	18.8798	16.0654	0.34307	0.146774	2.34464	0.0190453		NotSig
WBGene00001608	R07B1.8	11.8798	9.38146	4.18437	8.15302	5.66641	7.72355	7.83143	-0.0433743	0.120356	-0.360688	0.718333		NotSig
WBGene00011081	R07B1.9	7.91984	5.11716	7.32265	6.79419	10.3884	6.86538	7.40127	0.0431447	0.119997	0.359737	0.719043		NotSig
WBGene00009024	F21G4.3	0.989979	0.85286	0	2.71767	3.7776	0.858172	1.53272	0.0681673	0.0622149	1.14004	0.254269		NotSig
WBGene00007648	folr-1	1.97996	4.2643	5.23046	2.71767	2.8332	6.86538	3.98183	0.0141343	0.0943509	0.148913	0.881622		NotSig
WBGene00200358	C17G1.13	0	1.70572	0	1.35884	0	0	0.51076	-0.00778668	0.0341903	-0.226115	0.821112		NotSig
WBGene00200196	C17G1.12	0.989979	0.85286	0	0	0.944401	0	0.46454	-0.00942084	0.035332	-0.263351	0.79228		NotSig
WBGene00219544	C17G1.14	3.95992	3.41144	1.04609	6.79419	1.8888	1.71634	3.13613	0.0164637	0.0838842	0.198731	0.842473		NotSig
WBGene00003232	mgl-1	6.92986	5.11716	19.8758	12.2295	8.49961	14.5889	11.2068	0.0333618	0.128511	0.260513	0.794468		NotSig
WBGene00194847	F19C6.8	0	0	0	1.35884	0	0.858172	0.369502	0.0187834	0.0306457	0.626209	0.531178		NotSig
WBGene00199096	F19C6.10	0.989979	0.85286	0	1.35884	0	0	0.533613	-0.00973787	0.0368167	-0.275171	0.783185		NotSig
WBGene00013871	gnrr-3	17.8196	17.0572	20.9218	31.2533	19.8324	18.8798	20.9607	0.107695	0.153029	0.706577	0.479829		NotSig
WBGene00199903	W07E11.6	0	0	0	1.35884	0.944401	0	0.383873	0.019226	0.0310012	0.649806	0.515817		NotSig
WBGene00197930	T06H11.11	8.90982	5.97002	2.09218	4.07651	3.7776	1.71634	4.42375	-0.0854824	0.0969394	-0.894618	0.370991		NotSig
WBGene00198156	T06H11.12	0	0	1.04609	1.35884	0	0	0.400822	0.00104423	0.0315934	0.0330499	0.973635		NotSig
WBGene00197492	T06H11.10	0	0	1.04609	0	1.8888	0	0.489149	0.0109356	0.0337912	0.309417	0.757004		NotSig
WBGene00200950	T06H11.19	0.989979	0	0	0	0	0	0.164997	-0.00523176	0.0249489	-0.209703	0.833899		NotSig
WBGene00199048	T06H11.15	0	0	1.04609	0	0	0	0.174349	-0.00523176	0.0249489	-0.209703	0.833899		NotSig
WBGene00196895	T06H11.8	0	0	0	0	0.944401	0	0.1574	0.00652926	0.0249489	0.261701	0.793552		NotSig
WBGene00196120	T06H11.7	0	0	1.04609	0	0	0	0.174349	-0.00523176	0.0249489	-0.209703	0.833899		NotSig
WBGene00011552	T06H11.2	1.97996	5.97002	3.13828	1.35884	3.7776	6.86538	3.84835	0.0135801	0.0918835	0.145892	0.884007		NotSig
WBGene00198970	T06H11.14	0	0.85286	0	0	1.8888	1.71634	0.743001	0.0333901	0.0430525	0.782213	0.43409		NotSig
WBGene00014319	F09B9.t2	0	0	2.09218	0	0.944401	0	0.506098	-0.0101146	0.0340528	-0.300649	0.763682		NotSig
WBGene00198896	C07A4.9	0	0.85286	0	0	0	0	0.142143	-0.00523176	0.0249489	-0.209703	0.833899		NotSig
WBGene00007397	C07A4.2	14.8497	15.3515	21.9679	12.2295	21.7212	21.4543	17.929	0.0368014	0.148996	0.246373	0.805394		NotSig
WBGene00009000	arrd-28	2.96994	5.11716	4.18437	9.51186	3.7776	6.86538	5.40439	0.0854081	0.106457	0.808211	0.418969		NotSig
WBGene00009675	F44A6.3	1.97996	0.85286	0	1.35884	0	1.71634	0.984667	0.0025043	0.0496767	0.0504275	0.959782		NotSig
WBGene00202051	C14H10.5	0.989979	0	0	0	0	0	0.164997	-0.00523176	0.0249489	-0.209703	0.833899		NotSig
WBGene00202243	C14H10.6	1.97996	0	1.04609	0	0	0	0.504342	-0.0305916	0.0342071	-0.833763	0.404414		NotSig
WBGene00006135	str-74	1.97996	1.70572	0	1.35884	0.944401	0	0.998153	-0.0186874	0.0500536	-0.382334	0.702214		NotSig
WBGene00007861	C32A9.1	0	0.85286	0	1.35884	3.7776	1.71634	1.28427	0.0744297	0.0568265	1.43676	0.150785		NotSig
WBGene00009619	npr-6	8.90982	11.0872	14.6453	12.2295	17.9436	18.0216	13.8062	0.133864	0.142141	0.940873	0.34677		NotSig
WBGene00219546	F41E7.20	2.96994	3.41144	7.32265	9.51186	4.722	10.2981	6.37266	0.117605	0.11157	1.06464	0.287039		NotSig
WBGene00009623	F41E7.7	27.7194	16.2043	25.1062	20.3826	17.9436	27.4615	22.4696	-0.0193226	0.153875	-0.125566	0.900076		NotSig
WBGene00197219	F41E7.12	0	0.85286	0	0	0	0	0.142143	-0.00523176	0.0249489	-0.209703	0.833899		NotSig
WBGene00009625	F41E7.9	2.96994	0	2.09218	2.71767	1.8888	2.57452	2.04052	0.0262992	0.0701191	0.379325	0.704446		NotSig
WBGene00011104	cut-5	1.97996	4.2643	1.04609	5.43535	2.8332	4.29086	3.30829	0.0597415	0.087782	0.683293	0.494422		NotSig
WBGene00011103	R07E3.2	8.90982	10.2343	15.6914	14.9472	13.2216	16.3053	13.2183	0.0942785	0.1408	0.6705	0.502539		NotSig
WBGene00013028	efhc-1	3.95992	1.70572	2.09218	1.35884	1.8888	0.858172	1.97727	-0.0469238	0.0716602	-0.664718	0.506231		NotSig
WBGene00001804	gur-3	0.989979	0.85286	0	0	0	0.858172	0.450169	-0.0100358	0.0349463	-0.26065	0.794362		NotSig
WBGene00013916	ZC504.1	0.989979	0	0	0	0	0	0.164997	-0.00523176	0.0249489	-0.209703	0.833899		NotSig
WBGene00008023	C39B10.3	2.96994	3.41144	0	2.71767	4.722	0.858172	2.44654	0.0195861	0.0739321	0.264533	0.79137		NotSig
WBGene00008025	C39B10.5	3.95992	0.85286	1.04609	0	0.944401	0	1.13388	-0.0581648	0.0530506	-1.19316	0.232805		NotSig
WBGene00008022	lgc-41	2.96994	2.55858	0	6.79419	4.722	4.29086	3.55593	0.116146	0.088793	1.33802	0.180891		NotSig
WBGene00008021	C39B10.1	12.8697	11.94	12.5531	10.8707	10.3884	17.1634	12.6309	0.0145762	0.139576	0.104194	0.917016		NotSig
WBGene00194800	linc-83	0.989979	3.41144	1.04609	2.71767	1.8888	3.43269	2.24778	0.0312984	0.0751617	0.415032	0.678118		NotSig
WBGene00001252	elt-4	7.91984	4.2643	6.27655	12.2295	9.44401	5.14903	7.54721	0.0846495	0.118794	0.718941	0.472177		NotSig
WBGene00164973	C39B10.7	8.90982	8.5286	11.507	2.71767	6.61081	6.00721	7.38019	-0.142923	0.119376	-1.1992	0.230449		NotSig
WBGene00007894	C33D3.3	6.92986	13.6458	10.4609	17.6649	11.3328	19.738	13.2954	0.162255	0.139508	1.16391	0.24446		NotSig
WBGene00007895	C33D3.4	0	0	0	0	0.944401	0	0.1574	0.00652926	0.0249489	0.261701	0.793552		NotSig
WBGene00014694	C33D3.2	0	0.85286	0	0	0	1.71634	0.428201	0.0101706	0.03227	0.26757	0.78903		NotSig
WBGene00008807	F14F3.4	0	0.85286	2.09218	0	1.8888	0.858172	0.94867	-0.000615273	0.0491731	-0.0123959	0.99011		NotSig
WBGene00045480	F14F3.5	8.90982	2.55858	4.18437	5.43535	3.7776	8.58172	5.57457	0.0258131	0.105644	0.244384	0.806933		NotSig
WBGene00010342	F59F5.3	14.8497	11.0872	15.6914	32.6121	20.7768	22.3125	19.5549	0.282878	0.151264	1.87926	0.0602088		NotSig
WBGene00010343	F59F5.4	0	0.85286	0	0	0	0.858172	0.285172	0.000822142	0.0280627	0.0292939	0.97663		NotSig
WBGene00010344	F59F5.5	13.8597	4.2643	6.27655	8.15302	11.3328	6.00721	8.3156	0.011971	0.120311	0.0997285	0.92056		NotSig
WBGene00200147	F59F5.8	0.989979	0	0	0	0	0	0.164997	-0.00523176	0.0249489	-0.209703	0.833899		NotSig
WBGene00200905	F59F5.9	0	0	0	1.35884	0	0	0.226473	0.00652926	0.0249489	0.261701	0.793552		NotSig
WBGene00010345	F59F5.7	12.8697	14.4986	17.7836	23.1002	22.6656	24.887	19.3008	0.223658	0.152213	1.47028	0.141486		NotSig
WBGene00010200	F57C7.4	11.8798	17.0572	19.8758	23.1002	22.6656	21.4543	19.3388	0.156823	0.151821	1.03378	0.301241		NotSig
WBGene00199018	F57C7.10	0	0	0	0	0	0.858172	0.143029	0.00652926	0.0249489	0.261701	0.793552		NotSig
WBGene00197543	F57C7.9	0	0	0	0	0.944401	0	0.1574	0.00652926	0.0249489	0.261701	0.793552		NotSig
WBGene00196946	F57C7.8	0	0	0	1.35884	0	0	0.226473	0.00652926	0.0249489	0.261701	0.793552		NotSig
WBGene00200296	M79.13	0	0	1.04609	0	0	0	0.174349	-0.00523176	0.0249489	-0.209703	0.833899		NotSig
WBGene00196568	M79.9	0	0	0	1.35884	0	0	0.226473	0.00652926	0.0249489	0.261701	0.793552		NotSig
WBGene00200458	F11A1.13	0	0	0	0	0	0.858172	0.143029	0.00652926	0.0249489	0.261701	0.793552		NotSig
WBGene00008668	F11A1.2	0	0.85286	0	2.71767	0	1.71634	0.881147	0.039658	0.0454724	0.914159	0.360633		NotSig
WBGene00008746	F13E6.2	14.8497	11.0872	13.5992	8.15302	7.55521	8.58172	10.6377	-0.156813	0.134244	-1.17223	0.241106		NotSig
WBGene00199935	F13E6.10	0	0	0	0	0	1.71634	0.286057	0.0134001	0.0259189	0.457605	0.647236		NotSig
WBGene00011317	T01C1.4	24.7495	17.9101	16.7375	17.6649	21.7212	15.4471	19.0384	-0.0385991	0.151226	-0.255317	0.798478		NotSig
WBGene00196937	T01C1.8	0	0.85286	0	0	0	0	0.142143	-0.00523176	0.0249489	-0.209703	0.833899		NotSig
WBGene00011075	R07A4.4	1.97996	5.11716	1.04609	6.79419	5.66641	6.00721	4.43517	0.11583	0.0980756	1.19101	0.233651		NotSig
WBGene00011074	R07A4.3	2.96994	3.41144	6.27655	4.07651	4.722	5.14903	4.43425	0.0175783	0.10008	0.175682	0.860544		NotSig
WBGene00000525	clc-4	4.9499	14.4986	10.4609	4.07651	4.722	8.58172	7.88161	-0.124426	0.118895	-1.04595	0.295585		NotSig
WBGene00011463	T05A10.6	11.8798	16.2043	10.4609	9.51186	7.55521	12.0144	11.2711	-0.0950235	0.135374	-0.70115	0.483209		NotSig
WBGene00009283	F31B12.4	5.93988	7.67574	3.13828	8.15302	2.8332	6.00721	5.62455	-0.00264746	0.107035	-0.0247975	0.980216		NotSig
WBGene00004001	pgp-7	1.97996	0.85286	3.13828	0	1.8888	3.43269	1.8821	-0.00331675	0.0678006	-0.0484007	0.961397		NotSig
WBGene00011902	T21E8.4	0.989979	0.85286	0	2.71767	2.8332	0.858172	1.37531	0.0570973	0.0596541	0.990507	0.321926		NotSig
WBGene00164972	T21E8.7	0.989979	0	0	0	0	0	0.164997	-0.00523176	0.0249489	-0.209703	0.833899		NotSig
WBGene00011903	T21E8.5	0	2.55858	0	0	0	0	0.42643	-0.0223433	0.0298907	-0.660472	0.508951		NotSig
WBGene00009817	F47B10.6	0	1.70572	0	0	0	0.858172	0.427316	-0.00789954	0.0322297	-0.211338	0.832624		NotSig
WBGene00009815	F47B10.4	0	0	0	0	0	0.858172	0.143029	0.00652926	0.0249489	0.261701	0.793552		NotSig
WBGene00009814	F47B10.3	3.95992	5.97002	5.23046	4.07651	2.8332	0.858172	3.82138	-0.0915333	0.0930248	-1.00727	0.313804		NotSig
WBGene00009819	F47B10.8	5.93988	4.2643	11.507	4.07651	10.3884	6.86538	7.17358	0.00240849	0.1156	0.0208029	0.983403		NotSig
WBGene00011882	nstp-9	0	0	0	1.35884	0	0	0.226473	0.00652926	0.0249489	0.261701	0.793552		NotSig
WBGene00202167	T21B6.17	0	0	1.04609	0	0	0	0.174349	-0.00523176	0.0249489	-0.209703	0.833899		NotSig
WBGene00010717	K09C8.7	9.89979	4.2643	1.04609	4.07651	6.61081	1.71634	4.60231	-0.0293028	0.0945031	-0.311015	0.755789		NotSig
WBGene00003757	nlp-19	10.8898	11.94	15.6914	9.51186	5.66641	12.0144	10.9523	-0.110753	0.133584	-0.83067	0.40616		NotSig
WBGene00003529	nas-10	0	0.85286	2.09218	0	0	0	0.490841	-0.0296466	0.0338606	-0.814517	0.415349		NotSig
WBGene00010716	lge-1	8.90982	10.2343	2.09218	9.51186	12.2772	9.4399	8.74422	0.0963178	0.122523	0.784892	0.432517		NotSig
WBGene00164969	K09C8.9	0	2.55858	1.04609	1.35884	3.7776	2.57452	1.88594	0.0500269	0.0679586	0.739439	0.459641		NotSig
WBGene00010718	K09C8.8	0	0	2.09218	4.07651	2.8332	2.57452	1.9294	0.0877147	0.0672494	1.38993	0.164552		NotSig
WBGene00173542	21ur-7915	0	0.85286	0	0	0	0	0.142143	-0.00523176	0.0249489	-0.209703	0.833899		NotSig
WBGene00010335	F59F3.6	12.8697	7.67574	11.507	9.51186	11.3328	17.1634	11.6768	0.0647719	0.135837	0.476042	0.634044		NotSig
WBGene00000750	col-177	8.90982	10.2343	5.23046	6.79419	14.166	14.5889	9.98729	0.1156	0.129458	0.889018	0.373994		NotSig
WBGene00198096	F58A3.7	0	0	0	1.35884	0	0	0.226473	0.00652926	0.0249489	0.261701	0.793552		NotSig
WBGene00007483	C09F12.3	0	0.85286	3.13828	2.71767	0	3.43269	1.69025	0.0235436	0.0608844	0.39169	0.695287		NotSig
WBGene00007482	C09F12.2	16.8297	18.7629	17.7836	10.8707	14.166	6.00721	14.07	-0.209062	0.141683	-1.48271	0.138152		NotSig
WBGene00012255	lpr-6	7.91984	13.6458	15.6914	10.8707	36.8316	18.8798	17.3065	0.230951	0.142341	1.62405	0.104366		NotSig
WBGene00012257	lpr-4	6.92986	19.6158	12.5531	16.306	22.6656	15.4471	15.5863	0.128307	0.142855	0.89666	0.3699		NotSig
WBGene00000166	apt-9	11.8798	13.6458	18.8297	16.306	18.888	24.887	17.406	0.143742	0.148647	0.966112	0.333988		NotSig
WBGene00044151	W04G3.12	0	0.85286	1.04609	1.35884	1.8888	0.858172	1.00079	0.0291523	0.0523251	0.565978	0.571408		NotSig
WBGene00215616	W04G3.17	0	0	0	0	0	1.71634	0.286057	0.0134001	0.0259189	0.457605	0.647236		NotSig
WBGene00044152	W04G3.10	7.91984	0.85286	1.04609	5.43535	3.7776	7.72355	4.45922	0.0736755	0.0930795	0.799455	0.424027		NotSig
WBGene00194793	W04G3.13	12.8697	5.97002	18.8297	12.2295	0.944401	6.86538	9.61812	-0.14947	0.118169	-1.29546	0.195162		NotSig
WBGene00012260	W04G3.7	0.989979	0	4.18437	4.07651	5.66641	3.43269	3.05833	0.0909939	0.0814418	1.15562	0.247835		NotSig
WBGene00199438	W04G3.14	0	0	0	0	0	1.71634	0.286057	0.0134001	0.0259189	0.457605	0.647236		NotSig
WBGene00044153	W04G3.11	13.8597	10.2343	6.27655	5.43535	10.3884	9.4399	9.27237	-0.047801	0.127034	-0.374701	0.707883		NotSig
WBGene00012218	W02H3.2	1.97996	0.85286	1.04609	0	0	0	0.646485	-0.0460458	0.0404537	-1.12851	0.259106		NotSig
WBGene00195208	W02H3.3	0	0.85286	0	0	0	0	0.142143	-0.00523176	0.0249489	-0.209703	0.833899		NotSig
WBGene00011140	R08B4.4	0	0	1.04609	2.71767	2.8332	5.14903	1.95767	0.11972	0.0687036	1.99833	0.0456807		NotSig
WBGene00011141	nlp-66	6.92986	7.67574	6.27655	9.51186	12.2772	6.00721	8.11307	0.0721107	0.123007	0.587226	0.557052		NotSig
WBGene00007326	C05C9.2	1.97996	0.85286	0	0	1.8888	1.71634	1.07299	0.0111338	0.0521854	0.210818	0.833029		NotSig
WBGene00007325	C05C9.1	0	4.2643	7.32265	1.35884	0	0.858172	2.30066	-0.0972012	0.0688657	-1.53381	0.125076		NotSig
WBGene00008736	gnrr-6	14.8497	8.5286	10.4609	12.2295	20.7768	10.2981	12.8573	0.0900021	0.137895	0.653305	0.51356		NotSig
WBGene00008737	gnrr-7	5.93988	11.94	14.6453	13.5884	12.2772	10.2981	11.4481	0.0329138	0.134648	0.244909	0.806527		NotSig
WBGene00007938	C34F6.1	18.8096	19.6158	21.9679	19.0237	21.7212	28.3197	21.5763	0.0773464	0.154368	0.500194	0.616939		NotSig
WBGene00195211	C34F6.12	1.97996	0	1.04609	0	1.8888	2.57452	1.24823	0.0198795	0.0552391	0.359812	0.718988		NotSig
WBGene00007268	C03A3.3	2.96994	2.55858	4.18437	10.8707	11.3328	2.57452	5.74849	0.156075	0.105207	1.52011	0.128483		NotSig
WBGene00009529	F38B2.2	19.7996	16.2043	19.8758	14.9472	17.9436	18.0216	17.7987	-0.0399218	0.150466	-0.265152	0.790893		NotSig
WBGene00009530	F38B2.3	4.9499	11.0872	9.41483	8.15302	11.3328	8.58172	8.91991	0.0272718	0.12622	0.21557	0.829323		NotSig
WBGene00044135	F08G12.11	6.92986	1.70572	0	0	0.944401	2.57452	2.02575	-0.0499146	0.0650385	-0.775565	0.438006		NotSig
WBGene00008589	nlp-57	8.90982	8.5286	16.7375	5.43535	3.7776	13.7308	9.51993	-0.0971824	0.12365	-0.785297	0.43228		NotSig
WBGene00013974	npr-9	1.97996	0	2.09218	2.71767	3.7776	4.29086	2.47638	0.0834659	0.0767562	1.12013	0.262657		NotSig
WBGene00199343	F42E11.6	0	0	0	1.35884	0	0	0.226473	0.00652926	0.0249489	0.261701	0.793552		NotSig
WBGene00009633	F42E11.3	4.9499	1.70572	1.04609	9.51186	5.66641	6.86538	4.95756	0.159713	0.101493	1.61312	0.106719		NotSig
WBGene00044703	F46C3.5	2.96994	3.41144	3.13828	4.07651	3.7776	0.858172	3.03866	-0.012914	0.0849187	-0.153358	0.878116		NotSig
WBGene00164974	F46C3.7	0.989979	1.70572	1.04609	0	0.944401	1.71634	1.06709	-0.0123482	0.0542364	-0.224247	0.822565		NotSig
WBGene00197327	F48C5.7	0	0	0	0	0.944401	0	0.1574	0.00652926	0.0249489	0.261701	0.793552		NotSig
WBGene00201994	T25C12.10	0.989979	0	0	0	0	1.71634	0.451054	0.00957632	0.03288	0.27286	0.784961		NotSig
WBGene00198856	T25C12.7	1.97996	0	0	1.35884	1.8888	0	0.871266	0.0137204	0.0447754	0.312032	0.755016		NotSig
WBGene00198772	T25C12.6	0	0	0	0	0	0.858172	0.143029	0.00652926	0.0249489	0.261701	0.793552		NotSig
WBGene00197733	T25C12.5	0	1.70572	1.04609	2.71767	0	0	0.911581	-0.00356873	0.0452348	-0.0814434	0.935089		NotSig
WBGene00004994	spp-9	4.9499	5.11716	7.32265	1.35884	8.49961	6.00721	5.54256	-0.00986978	0.105967	-0.0924348	0.926353		NotSig
WBGene00044284	spp-21	0	0	0	0	0	0.858172	0.143029	0.00652926	0.0249489	0.261701	0.793552		NotSig
WBGene00009257	F29G6.1	19.7996	16.2043	24.0601	24.4591	21.7212	28.3197	22.4273	0.120102	0.15492	0.775735	0.437905		NotSig
WBGene00009258	ccdc-149	19.7996	16.2043	18.8297	16.306	16.9992	23.1707	18.5516	0.0195807	0.151076	0.12944	0.897009		NotSig
WBGene00007954	gcp-2.2	1.97996	3.41144	1.04609	0	1.8888	1.71634	1.67377	-0.0334534	0.0654736	-0.506985	0.612165		NotSig
WBGene00044121	gcp-2.3	3.95992	1.70572	7.32265	8.15302	7.55521	4.29086	5.4979	0.0762096	0.105199	0.733217	0.463426		NotSig
WBGene00009931	F52D10.4	9.89979	13.6458	10.4609	8.15302	9.44401	11.1562	10.46	-0.0526903	0.133577	-0.393411	0.694016		NotSig
WBGene00006065	sto-3	1.97996	5.11716	6.27655	6.79419	3.7776	6.86538	5.13514	0.0449112	0.104072	0.432621	0.66529		NotSig
WBGene00006694	twk-44	0	0.85286	0	1.35884	0	1.71634	0.654674	0.0255316	0.0401596	0.626436	0.531029		NotSig
WBGene00006068	sto-6	16.8297	11.94	17.7836	20.3826	22.6656	17.1634	17.7941	0.121242	0.149744	0.811236	0.41723		NotSig
WBGene00201207	Y71H9A.9	0.989979	0	1.04609	2.71767	1.8888	0	1.10709	0.029245	0.0516455	0.588504	0.556194		NotSig
WBGene00011443	cutl-11	2.96994	4.2643	4.18437	4.07651	0.944401	2.57452	3.16901	-0.0497166	0.0867641	-0.581011	0.561233		NotSig
WBGene00011442	T04F8.3	8.90982	11.0872	17.7836	19.0237	17.9436	18.0216	15.4616	0.157405	0.145182	1.0869	0.27708		NotSig
WBGene00011447	T04F8.9	22.7695	12.7929	16.7375	21.7414	16.0548	12.8726	17.1615	-0.0189664	0.147409	-0.129236	0.897171		NotSig
WBGene00001981	hnd-1	4.9499	18.7629	17.7836	6.79419	11.3328	9.4399	11.5105	-0.121241	0.13066	-0.927356	0.353742		NotSig
WBGene00008088	C44C10.7	0.989979	2.55858	1.04609	2.71767	0.944401	0.858172	1.51915	-0.00447383	0.0633544	-0.0712883	0.943168		NotSig
WBGene00008090	C44C10.10	0	2.55858	1.04609	0	0.944401	2.57452	1.18727	0.000439443	0.053788	0.00799189	0.993623		NotSig
WBGene00008086	C44C10.5	27.7194	20.4686	26.1523	16.306	25.4988	15.4471	21.9321	-0.13201	0.153807	-0.858344	0.390702		NotSig
WBGene00008083	cyp-29A1	0.989979	1.70572	2.09218	2.71767	3.7776	1.71634	2.16658	0.0439159	0.0746783	0.592892	0.553253		NotSig
WBGene00008049	C40H5.7	2.96994	3.41144	2.09218	1.35884	4.722	0.858172	2.56876	-0.0179398	0.0786537	-0.227427	0.820091		NotSig
WBGene00199858	C40H5.15	0	0	0	1.35884	0	0	0.226473	0.00652926	0.0249489	0.261701	0.793552		NotSig
WBGene00199349	C40H5.14	0	0.85286	0	0	0	0	0.142143	-0.00523176	0.0249489	-0.209703	0.833899		NotSig
WBGene00008047	lact-7	9.89979	4.2643	9.41483	6.79419	5.66641	11.1562	7.86596	0.00517382	0.120042	0.0430872	0.965632		NotSig
WBGene00006654	ttx-3	1.97996	0.85286	1.04609	2.71767	2.8332	0.858172	1.71466	0.0316557	0.0668785	0.479487	0.631592		NotSig
WBGene00008048	hpo-41	15.8397	23.0272	10.4609	12.2295	7.55521	13.7308	13.8072	-0.145479	0.139767	-1.04137	0.297702		NotSig
WBGene00003333	mir-239.2	0	2.55858	2.09218	2.71767	0.944401	1.71634	1.67153	0.00683083	0.0643446	0.10661	0.915098		NotSig
WBGene00195666	C34E11.9	1.97996	0	0	0	0.944401	0	0.487393	-0.00932922	0.0336536	-0.276685	0.782022		NotSig
WBGene00007935	C34E11.2	7.91984	4.2643	10.4609	4.07651	15.1104	13.7308	9.26046	0.106821	0.123401	0.865099	0.386984		NotSig
WBGene00014276	C34E11.t1	0.989979	0	0	0	0	0	0.164997	-0.00523176	0.0249489	-0.209703	0.833899		NotSig
WBGene00138725	C34E11.7	2.96994	3.41144	3.13828	2.71767	1.8888	3.43269	2.92647	-0.0186592	0.0854935	-0.218192	0.827279		NotSig
WBGene00194932	F54F7.11	0.989979	0	2.09218	0	1.8888	1.71634	1.11455	0.00910431	0.0526868	0.172223	0.863263		NotSig
WBGene00045251	F54F7.9	2.96994	5.97002	4.18437	5.43535	9.44401	15.4471	7.2418	0.185921	0.116295	1.6077	0.107901		NotSig
WBGene00269392	F54F7.14	5.93988	4.2643	4.18437	5.43535	1.8888	0.858172	3.76181	-0.0773965	0.0912725	-0.872573	0.382896		NotSig
WBGene00006965	xtr-1	8.90982	5.97002	16.7375	21.7414	16.9992	14.5889	14.1578	0.1922	0.139948	1.38478	0.166119		NotSig
WBGene00010068	F54F7.8	8.90982	5.11716	2.09218	9.51186	1.8888	7.72355	5.8739	0.0262126	0.104478	0.252023	0.801023		NotSig
WBGene00077680	F54F7.10	3.95992	0.85286	0	0	1.8888	0	1.11693	-0.0300662	0.0496023	-0.618198	0.536445		NotSig
WBGene00010067	dot-1.2	6.92986	5.97002	6.27655	2.71767	9.44401	9.4399	6.79634	0.0330901	0.115003	0.285752	0.775068		NotSig
WBGene00013390	Y62H9A.2	0	0.85286	0	0	0.944401	0	0.299544	0.000852061	0.0285647	0.0298265	0.976205		NotSig
WBGene00013395	Y62H9A.7	0	0	0	4.07651	0	0	0.679419	0.0349259	0.0348466	1.02333	0.306153		NotSig
WBGene00013396	Y62H9A.8	0	0	1.04609	0	0	0	0.174349	-0.00523176	0.0249489	-0.209703	0.833899		NotSig
WBGene00013397	Y62H9A.9	0.989979	1.70572	0	2.71767	0	3.43269	1.47434	0.0381822	0.0585239	0.661823	0.508085		NotSig
WBGene00013398	Y62H9A.10	0	3.41144	0	0	2.8332	0	1.04077	-0.00553563	0.0451982	-0.120491	0.904094		NotSig
WBGene00013399	Y62H9A.11	0	0.85286	0	1.35884	2.8332	1.71634	1.12687	0.0637878	0.0539033	1.27848	0.201082		NotSig
WBGene00013401	Y62H9A.13	3.95992	2.55858	12.5531	4.07651	4.722	7.72355	5.93228	-0.0204052	0.105726	-0.193125	0.846861		NotSig
WBGene00013402	Y62H9A.14	0.989979	0	0	1.35884	1.8888	0	0.70627	0.0260575	0.0412722	0.66636	0.505181		NotSig
WBGene00010119	F55G7.1	8.90982	26.4387	14.6453	14.9472	16.9992	26.6033	18.0906	0.0670947	0.145084	0.460159	0.645402		NotSig
WBGene00045493	F55G7.4	2.96994	3.41144	5.23046	10.8707	8.49961	8.58172	6.59398	0.185269	0.115214	1.63169	0.102745		NotSig
WBGene00010120	dot-1.4	4.9499	12.7929	13.5992	4.07651	5.66641	7.72355	8.13475	-0.13805	0.120676	-1.14584	0.251859		NotSig
WBGene00010121	F55G7.3	0	0.85286	0	1.35884	0	3.43269	0.940731	0.0442373	0.0467181	1.00185	0.316416		NotSig
WBGene00044148	T08D10.4	1.97996	1.70572	1.04609	1.35884	0	0	1.0151	-0.0450434	0.0513158	-1.02337	0.306131		NotSig
WBGene00206466	T08D10.5	3.95992	0	0	1.35884	1.8888	0.858172	1.34429	0.00187032	0.0552227	0.0340236	0.972858		NotSig
WBGene00008212	C49F5.8	4.9499	8.5286	2.09218	4.07651	13.2216	10.2981	7.19448	0.122407	0.113772	1.07298	0.283282		NotSig
WBGene00268214	C49F5.12	0	0	0	0	0.944401	0.858172	0.300429	0.0164014	0.0286536	0.522635	0.601228		NotSig
WBGene00268215	C49F5.13	0	0	1.04609	0	0	1.71634	0.460406	0.00971375	0.033103	0.274967	0.783342		NotSig
WBGene00045316	C49F5.9	15.8397	14.4986	13.5992	20.3826	14.166	24.887	17.2288	0.136799	0.148468	0.921422	0.35683		NotSig
WBGene00008208	nhr-167	3.95992	1.70572	1.04609	4.07651	2.8332	3.43269	2.84236	0.0439984	0.0830518	0.533244	0.593865		NotSig
WBGene00008209	C49F5.5	0.989979	0.85286	1.04609	2.71767	3.7776	5.14903	2.42221	0.114464	0.0781531	1.51535	0.129684		NotSig
WBGene00007594	lgc-23	2.96994	5.97002	1.04609	4.07651	3.7776	3.43269	3.54548	0.0124317	0.089958	0.137656	0.890512		NotSig
WBGene00045385	lgc-24	5.93988	7.67574	3.13828	2.71767	7.55521	4.29086	5.21961	-0.02291	0.104619	-0.217527	0.827798		NotSig
WBGene00007595	C15A7.2	1.97996	1.70572	2.09218	1.35884	2.8332	1.71634	1.94771	0.00297981	0.071999	0.0412772	0.967075		NotSig
WBGene00011354	lgc-13	12.8697	6.82288	5.23046	6.79419	5.66641	16.3053	8.94816	0.0411949	0.121843	0.336655	0.736377		NotSig
WBGene00011355	lgc-14	3.95992	2.55858	3.13828	1.35884	5.66641	0	2.78034	-0.027456	0.0773839	-0.355885	0.721927		NotSig
WBGene00011357	T01H10.4	6.92986	1.70572	6.27655	4.07651	10.3884	3.43269	5.46829	0.0344041	0.103028	0.33477	0.737799		NotSig
WBGene00011358	lgc-16	0	0	0	0	0	0.858172	0.143029	0.00652926	0.0249489	0.261701	0.793552		NotSig
WBGene00269422	T01H10.11	0	0	0	0	0.944401	0	0.1574	0.00652926	0.0249489	0.261701	0.793552		NotSig
WBGene00011360	lgc-18	0.989979	0	1.04609	4.07651	0.944401	0.858172	1.31919	0.045488	0.0572361	0.834079	0.404236		NotSig
WBGene00010926	M153.3	0	0	0	0	0.944401	0.858172	0.300429	0.0164014	0.0286536	0.522635	0.601228		NotSig
WBGene00045481	M153.5	0	0	1.04609	1.35884	0	0	0.400822	0.00104423	0.0315934	0.0330499	0.973635		NotSig
WBGene00010222	F57G12.2	2.96994	0.85286	3.13828	2.71767	0.944401	6.00721	2.77173	0.0340129	0.0796933	0.428144	0.668546		NotSig
WBGene00044132	C23H4.8	4.9499	11.0872	8.36874	16.306	13.2216	13.7308	11.2774	0.183521	0.134761	1.3659	0.17197		NotSig
WBGene00008449	E01G6.1	7.91984	2.55858	3.13828	9.51186	5.66641	6.86538	5.94339	0.0902574	0.108922	0.836505	0.402871		NotSig
WBGene00010403	otpl-8	0.989979	3.41144	1.04609	0	2.8332	0.858172	1.52315	-0.0201299	0.0616549	-0.322838	0.746818		NotSig
WBGene00007289	C04B4.1	3.95992	1.70572	1.04609	0	0	2.57452	1.54771	-0.0445763	0.0602265	-0.746071	0.455625		NotSig
WBGene00007291	lips-2	2.96994	0	0	0	0	0	0.49499	-0.0257933	0.0315014	-0.756406	0.449406		NotSig
WBGene00007292	C04B4.4	0	0	1.04609	0	0	0	0.174349	-0.00523176	0.0249489	-0.209703	0.833899		NotSig
WBGene00012300	W06D11.2	6.92986	12.7929	7.32265	12.2295	7.55521	12.8726	9.95046	0.0528516	0.129807	0.406678	0.684245		NotSig
WBGene00008902	phf-32	6.92986	5.97002	1.04609	2.71767	3.7776	2.57452	3.83596	-0.056045	0.091739	-0.612642	0.540113		NotSig
WBGene00008903	F17A2.4	0	0.85286	0	0	0	0	0.142143	-0.00523176	0.0249489	-0.209703	0.833899		NotSig
WBGene00006966	xtr-2	0.989979	0	0	0	1.8888	0.858172	0.622826	0.0223195	0.03969	0.574552	0.565594		NotSig
WBGene00005126	srd-48	0	0	1.04609	1.35884	0	0	0.400822	0.00104423	0.0315934	0.0330499	0.973635		NotSig
WBGene00023493	nspc-12	11.8798	8.5286	24.0601	0	0	0	7.41141	-0.445287	0.111408	-4.6207	3.82449e-06		NotSig
WBGene00009639	nspc-15	17.8196	16.2043	15.6914	0	0	0	8.28589	-0.541461	0.11994	-4.88622	1.02789e-06		NotSig
WBGene00008960	F19H6.5	4.9499	0.85286	2.09218	6.79419	4.722	5.14903	4.09336	0.100729	0.0945666	1.08511	0.277871		NotSig
WBGene00008958	F19H6.3	5.93988	5.97002	2.09218	2.71767	3.7776	0.858172	3.55926	-0.0789357	0.0893467	-0.89685	0.369799		NotSig
WBGene00201967	F17E5.6	0	0	0	1.35884	0.944401	0	0.383873	0.019226	0.0310012	0.649806	0.515817		NotSig
WBGene00003180	med-1	0	0	0	0	0	0.858172	0.143029	0.00652926	0.0249489	0.261701	0.793552		NotSig
WBGene00003854	odr-7	0	0	0	0	0.944401	0	0.1574	0.00652926	0.0249489	0.261701	0.793552		NotSig
WBGene00011822	T18D3.5	6.92986	8.5286	6.27655	8.15302	13.2216	12.0144	9.18734	0.126471	0.128436	0.983134	0.325542		NotSig
WBGene00009725	F45E6.1	1.97996	0	0	1.35884	0	0	0.556466	-0.00935559	0.0351394	-0.288621	0.772871		NotSig
WBGene00199473	F45E6.7	0	1.70572	0	0	0.944401	0	0.441687	-0.00724247	0.0326232	-0.214067	0.830495		NotSig
WBGene00009727	lips-1	5.93988	15.3515	15.6914	9.51186	15.1104	6.86538	11.4117	-0.0505002	0.131636	-0.383658	0.701232		NotSig
WBGene00009728	sdz-19	0.989979	0.85286	0	0	0.944401	0	0.46454	-0.00942084	0.035332	-0.263351	0.79228		NotSig
WBGene00219561	linc-142	8.90982	11.0872	3.13828	35.3298	14.166	39.4759	18.6845	0.490442	0.142673	3.49402	0.000475801		NotSig
WBGene00007634	C16D6.1	11.8798	10.2343	12.5531	9.51186	17.9436	27.4615	14.9307	0.186413	0.141741	1.31252	0.189345		NotSig
WBGene00011989	T24D5.1	0.989979	0.85286	6.27655	1.35884	1.8888	0.858172	2.03753	-0.0457744	0.0693791	-0.674268	0.500141		NotSig
WBGene00011991	T24D5.3	0.989979	0	2.09218	1.35884	0	0	0.740167	-0.0212264	0.0419818	-0.599239	0.549014		NotSig
WBGene00198768	T24D5.9	1.97996	0	3.13828	1.35884	0.944401	0.858172	1.37994	-0.0234052	0.0587378	-0.406419	0.684435		NotSig
WBGene00011992	T24D5.4	0	0	0	0	0.944401	0	0.1574	0.00652926	0.0249489	0.261701	0.793552		NotSig
WBGene00011993	T24D5.5	17.8196	16.2043	23.014	13.5884	22.6656	13.7308	17.8371	-0.0557036	0.148942	-0.373891	0.708485		NotSig
WBGene00219279	T24D5.11	13.8597	16.2043	24.0601	9.51186	7.55521	7.72355	13.1525	-0.282206	0.139879	-2.03457	0.0418937		NotSig
WBGene00219278	R09A8.9	12.8697	10.2343	7.32265	8.15302	2.8332	8.58172	8.33244	-0.113014	0.121888	-0.932471	0.351093		NotSig
WBGene00200882	R09A8.7	0	0.85286	0	0	0	0	0.142143	-0.00523176	0.0249489	-0.209703	0.833899		NotSig
WBGene00000755	col-182	13.8597	5.97002	4.18437	24.4591	38.7204	30.036	19.5383	0.56622	0.147751	3.86552	0.000110852		NotSig
WBGene00010423	zmp-5	0.989979	0	0	0	0	0	0.164997	-0.00523176	0.0249489	-0.209703	0.833899		NotSig
WBGene00045386	nlp-76	11.8798	8.5286	4.18437	10.8707	3.7776	8.58172	7.97046	-0.0183618	0.118859	-0.155032	0.876796		NotSig
WBGene00197828	C02B4.8	1.97996	1.70572	0	4.07651	5.66641	1.71634	2.52416	0.0905381	0.076676	1.21408	0.224717		NotSig
WBGene00011568	nhr-26	0.989979	0	0	0	0	0	0.164997	-0.00523176	0.0249489	-0.209703	0.833899		NotSig
WBGene00011566	nhr-214	0	0	0	1.35884	0	0	0.226473	0.00652926	0.0249489	0.261701	0.793552		NotSig
WBGene00011565	nhr-272	0	0	0	0	0	0.858172	0.143029	0.00652926	0.0249489	0.261701	0.793552		NotSig
WBGene00008901	nhr-27	0	0	2.09218	1.35884	1.8888	0	0.889971	0.0128574	0.0450455	0.292219	0.77012		NotSig
WBGene00196086	F16H9.4	0.989979	1.70572	1.04609	0	0	0.858172	0.766661	-0.0361867	0.0455509	-0.78753	0.430972		NotSig
WBGene00219896	F16H9.5	0.989979	0	1.04609	2.71767	0.944401	0.858172	1.09272	0.0308918	0.0534974	0.597743	0.550012		NotSig
WBGene00219897	F16H9.6	7.91984	1.70572	7.32265	2.71767	6.61081	6.00721	5.38065	-0.0111374	0.103482	-0.107432	0.914446		NotSig
WBGene00004009	pgp-15	0.989979	0.85286	2.09218	2.71767	0	4.29086	1.82393	0.0363756	0.0655059	0.562553	0.573739		NotSig
WBGene00194811	F22E10.6	1.97996	2.55858	2.09218	1.35884	1.8888	2.57452	2.07548	-0.00940749	0.0741351	-0.126204	0.89957		NotSig
WBGene00011937	ilc-17.1	2.96994	0	0	0	1.8888	0	0.80979	-0.00987094	0.040976	-0.237796	0.81204		NotSig
WBGene00006175	str-124	0.989979	1.70572	0	0	0.944401	0	0.606684	-0.0202834	0.0392369	-0.508775	0.61091		NotSig
WBGene00011770	T14G8.2	9.89979	5.97002	8.36874	12.2295	14.166	9.4399	10.0123	0.120094	0.13113	0.91944	0.357865		NotSig
WBGene00011772	T14G8.4	17.8196	13.6458	19.8758	10.8707	19.8324	12.0144	15.6764	-0.0712644	0.145248	-0.490374	0.623869		NotSig
WBGene00200266	K02A4.10	0.989979	0	0	0	0	0	0.164997	-0.00523176	0.0249489	-0.209703	0.833899		NotSig
WBGene00201521	K02A4.12	0.989979	0.85286	0	0	0	0	0.30714	-0.014872	0.0288325	-0.489502	0.624486		NotSig
WBGene00199301	K02A4.8	0.989979	0	1.04609	0	1.8888	0	0.654146	-0.000434959	0.0399761	-0.0100699	0.991966		NotSig
WBGene00001681	gpc-1	18.8096	24.733	16.7375	23.1002	21.7212	19.738	20.8066	0.0306885	0.153629	0.199725	0.841696		NotSig
WBGene00199553	C34E7.7	0	0	0	0	0	1.71634	0.286057	0.0134001	0.0259189	0.457605	0.647236		NotSig
WBGene00200543	C34E7.8	0.989979	0	1.04609	0	0	0	0.339345	-0.0158592	0.0297659	-0.543265	0.586947		NotSig
WBGene00007933	C34E7.3	7.91984	7.67574	11.507	17.6649	14.166	19.738	13.1119	0.239851	0.140522	1.71435	0.0864651		NotSig
WBGene00007345	C05E7.3	8.90982	12.7929	4.18437	10.8707	7.55521	12.0144	9.3879	0.0417462	0.126418	0.329368	0.741877		NotSig
WBGene00007346	frpr-2	6.92986	7.67574	3.13828	2.71767	2.8332	3.43269	4.45457	-0.103521	0.0996526	-1.04689	0.295148		NotSig
WBGene00195214	F11C1.10	0.989979	0	1.04609	2.71767	0	0.858172	0.93532	0.016941	0.0479124	0.365421	0.714797		NotSig
WBGene00195213	F11C1.9	1.97996	0.85286	3.13828	0	0.944401	0	1.15258	-0.0606709	0.054047	-1.2229	0.221367		NotSig
WBGene00008693	F11C1.4	10.8898	7.67574	10.4609	10.8707	11.3328	4.29086	9.25347	-0.0287661	0.126258	-0.229127	0.81877		NotSig
WBGene00199175	C53C7.7	0.989979	0	0	0	0	0	0.164997	-0.00523176	0.0249489	-0.209703	0.833899		NotSig
WBGene00008279	C53C7.3	0	0	1.04609	1.35884	0	0	0.400822	0.00104423	0.0315934	0.0330499	0.973635		NotSig
WBGene00045497	K03A11.6	1.97996	0.85286	1.04609	1.35884	0	0.858172	1.01599	-0.0228867	0.0523963	-0.447947	0.654192		NotSig
WBGene00201392	K03A11.8	0.989979	0	0	0	0	0	0.164997	-0.00523176	0.0249489	-0.209703	0.833899		NotSig
WBGene00000450	ceh-28	0	0.85286	0	0	0	0	0.142143	-0.00523176	0.0249489	-0.209703	0.833899		NotSig
WBGene00010521	K03A11.4	2.96994	4.2643	5.23046	4.07651	1.8888	4.29086	3.78681	-0.0272899	0.0938457	-0.291717	0.770503		NotSig
WBGene00010996	R03G8.1	0	0	1.04609	0	0	0	0.174349	-0.00523176	0.0249489	-0.209703	0.833899		NotSig
WBGene00010999	R03G8.4	28.7094	18.7629	13.5992	21.7414	10.3884	12.0144	17.536	-0.146414	0.145733	-1.01134	0.311852		NotSig
WBGene00008600	F09A5.3	5.93988	2.55858	6.27655	5.43535	2.8332	6.00721	4.84179	-0.00458455	0.102011	-0.0451112	0.964019		NotSig
WBGene00219579	linc-43	1.97996	4.2643	1.04609	0	0.944401	0	1.37246	-0.0764321	0.0583417	-1.45222	0.146441		NotSig
WBGene00003282	mir-54	0	0	0	0	0.944401	0	0.1574	0.00652926	0.0249489	0.261701	0.793552		NotSig
WBGene00196304	F09A5.11	0	0	0	1.35884	0	0	0.226473	0.00652926	0.0249489	0.261701	0.793552		NotSig
WBGene00196264	F09A5.10	0	0	1.04609	0	0	0	0.174349	-0.00523176	0.0249489	-0.209703	0.833899		NotSig
WBGene00195494	F48C11.5	0	0.85286	0	0	0	0	0.142143	-0.00523176	0.0249489	-0.209703	0.833899		NotSig
WBGene00009844	cwp-5	3.95992	1.70572	8.36874	0	1.8888	2.57452	3.08295	-0.101585	0.0821957	-1.26205	0.20693		NotSig
WBGene00001668	gpa-6	4.9499	7.67574	9.41483	20.3826	9.44401	18.8798	11.7911	0.251479	0.134326	1.88963	0.0588069		NotSig
WBGene00011255	R12H7.4	0	0	0	1.35884	2.8332	0	0.698673	0.0444276	0.0389709	1.16264	0.244975		NotSig
WBGene00010694	bgnt-1.5	11.8798	8.5286	7.32265	16.306	14.166	12.0144	11.7029	0.144411	0.136912	1.05848	0.289837		NotSig
WBGene00010689	K08H2.2	0.989979	0.85286	4.18437	5.43535	0	1.71634	2.19648	0.00897599	0.0685494	0.134037	0.893374		NotSig
WBGene00010691	K08H2.4	8.90982	10.2343	12.5531	10.8707	9.44401	6.86538	9.81289	-0.0501875	0.130826	-0.385158	0.70012		NotSig
WBGene00010692	K08H2.5	21.7795	33.2616	23.014	16.306	20.7768	19.738	22.4793	-0.16867	0.154672	-1.08815	0.276527		NotSig
WBGene00010693	K08H2.7	23.7595	9.38146	21.9679	24.4591	27.3876	28.3197	22.5459	0.195257	0.152682	1.28161	0.19998		NotSig
WBGene00010707	cyp-14A3	0	1.70572	3.13828	2.71767	1.8888	1.71634	1.86114	0.0172593	0.0676244	0.25713	0.797079		NotSig
WBGene00010708	phf-33	1.97996	7.67574	5.23046	1.35884	2.8332	9.4399	4.75302	-0.00842281	0.0963326	-0.0862722	0.93125		NotSig
WBGene00011009	cyp-14A4	5.93988	3.41144	4.18437	6.79419	4.722	4.29086	4.89046	0.0246518	0.103851	0.238692	0.811344		NotSig
WBGene00005114	srd-36	0	0	0	1.35884	0	0	0.226473	0.00652926	0.0249489	0.261701	0.793552		NotSig
WBGene00005120	srd-42	0	0	0	0	0.944401	0.858172	0.300429	0.0164014	0.0286536	0.522635	0.601228		NotSig
WBGene00011013	srxa-8	0.989979	2.55858	0	0	0	0.858172	0.734456	-0.030735	0.0423657	-0.709155	0.478228		NotSig
WBGene00004802	sir-2.3	20.7896	18.7629	25.1062	17.6649	19.8324	24.887	21.1738	-0.0122223	0.153937	-0.07931	0.936786		NotSig
WBGene00201078	C49F8.12	0.989979	0.85286	0	0	0	2.57452	0.736226	0.0096211	0.0421453	0.224705	0.822209		NotSig
WBGene00195731	C49F8.6	0	0	0	0	0	0.858172	0.143029	0.00652926	0.0249489	0.261701	0.793552		NotSig
WBGene00008518	irld-2	3.95992	4.2643	4.18437	5.43535	11.3328	4.29086	5.57794	0.098237	0.107424	0.91832	0.358451		NotSig
WBGene00189980	F02C12.7	1.97996	5.97002	2.09218	5.43535	1.8888	3.43269	3.4665	0.00348056	0.0886704	0.0393337	0.968624		NotSig
WBGene00008517	F02C12.3	3.95992	5.11716	4.18437	5.43535	9.44401	5.14903	5.54831	0.0788146	0.108603	0.726279	0.467668		NotSig
WBGene00008516	F02C12.2	2.96994	4.2643	4.18437	1.35884	0.944401	3.43269	2.85909	-0.0679662	0.0833475	-0.819892	0.412278		NotSig
WBGene00044405	C29F7.8	0.989979	0	0	0	0	0	0.164997	-0.00523176	0.0249489	-0.209703	0.833899		NotSig
WBGene00206531	C29F7.11	0.989979	0.85286	0	1.35884	0.944401	0	0.691013	0.00419004	0.0427321	0.099524	0.920722		NotSig
WBGene00001436	fkh-4	19.7996	24.733	29.2906	13.5884	17.9436	13.7308	19.8476	-0.239106	0.152207	-1.5714	0.11609		NotSig
WBGene00007813	jmjd-3.3	8.90982	5.11716	5.23046	5.43535	9.44401	5.14903	6.54764	0.0102867	0.11432	0.0899212	0.92835		NotSig
WBGene00008527	set-8	0	0	0	0	0	0.858172	0.143029	0.00652926	0.0249489	0.261701	0.793552		NotSig
WBGene00008524	F02D10.3	0.989979	2.55858	0	0	0	2.57452	1.02051	-0.00949371	0.0481166	-0.193044	0.846924		NotSig
WBGene00000756	col-183	0.989979	0	0	2.71767	1.8888	0	0.932743	0.040008	0.0464141	0.948589	0.34283		NotSig
WBGene00201204	F15A2.13	0	0	1.04609	1.35884	1.8888	1.71634	1.00168	0.051093	0.0511748	1.10848	0.267657		NotSig
WBGene00005128	srd-50	0	0	2.09218	0	0.944401	0.858172	0.649126	-0.00155398	0.0398644	-0.0360573	0.971237		NotSig
WBGene00005129	srd-51	0	0.85286	0	0	0	0	0.142143	-0.00523176	0.0249489	-0.209703	0.833899		NotSig
WBGene00003848	odr-1	0.989979	2.55858	2.09218	2.71767	3.7776	3.43269	2.59479	0.0551122	0.0808707	0.683775	0.494117		NotSig
WBGene00010968	R01E6.2	0	1.70572	0	1.35884	3.7776	0.858172	1.28339	0.0499906	0.0557317	0.921407	0.356838		NotSig
WBGene00010971	R01E6.7	11.8798	8.5286	9.41483	2.71767	6.61081	9.4399	8.09859	-0.107559	0.12177	-0.879963	0.378879		NotSig
WBGene00010033	F54B11.10	2.96994	0	1.04609	4.07651	1.8888	0.858172	1.80659	0.0307139	0.0649291	0.48482	0.627804		NotSig
WBGene00000598	col-9	0.989979	0	0	1.35884	0.944401	0.858172	0.691898	0.0280419	0.0430661	0.683032	0.494586		NotSig
WBGene00000621	col-44	0	0.85286	0	0	0.944401	0.858172	0.442572	0.0125035	0.0348246	0.306438	0.759271		NotSig
WBGene00010027	F54B11.4	0	0.85286	0	0	0	0	0.142143	-0.00523176	0.0249489	-0.209703	0.833899		NotSig
WBGene00010030	F54B11.7	2.96994	0.85286	0	0	0.944401	0	0.794533	-0.0322312	0.0435314	-0.760446	0.446988		NotSig
WBGene00010031	F54B11.8	4.9499	13.6458	12.5531	16.306	12.2772	15.4471	12.5299	0.117119	0.13693	0.856231	0.39187		NotSig
WBGene00010032	F54B11.9	0	1.70572	2.09218	1.35884	2.8332	0.858172	1.47469	0.0155807	0.0610853	0.255269	0.798515		NotSig
WBGene00198881	C40C9.13	0	0	0	1.35884	0	0	0.226473	0.00652926	0.0249489	0.261701	0.793552		NotSig
WBGene00199875	C40C9.14	0	0	0	0	0.944401	0	0.1574	0.00652926	0.0249489	0.261701	0.793552		NotSig
WBGene00006673	twk-20	0	0.85286	0	0	0	0	0.142143	-0.00523176	0.0249489	-0.209703	0.833899		NotSig
WBGene00000048	acr-9	9.89979	12.7929	8.36874	8.15302	9.44401	18.0216	11.1133	0.0484675	0.133223	0.361759	0.717532		NotSig
WBGene00008037	C40C9.4	0	1.70572	1.04609	0	0	0	0.458636	-0.0278794	0.0331073	-0.768518	0.44218		NotSig
WBGene00007288	C04A11.5	7.91984	5.11716	7.32265	2.71767	3.7776	10.2981	6.19217	-0.0308988	0.109952	-0.279193	0.780097		NotSig
WBGene00010504	K02D3.1	18.8096	14.4986	13.5992	14.9472	13.2216	17.1634	15.3733	-0.0135287	0.146137	-0.0925407	0.926268		NotSig
WBGene00010505	K02D3.2	10.8898	9.38146	11.507	9.51186	13.2216	18.8798	12.2319	0.102816	0.137913	0.743682	0.457069		NotSig
WBGene00235251	K02D3.t1	0.989979	0	0	0	0	0	0.164997	-0.00523176	0.0249489	-0.209703	0.833899		NotSig
WBGene00010775	poml-1	0.989979	5.11716	0	1.35884	0	4.29086	1.95947	-0.004764	0.0629927	-0.0744792	0.940629		NotSig
WBGene00077679	K11E4.6	0.989979	0.85286	1.04609	2.71767	0.944401	1.71634	1.37789	0.0321678	0.061326	0.532933	0.59408		NotSig
WBGene00200440	F55F3.7	0.989979	0.85286	0	0	0	0	0.30714	-0.014872	0.0288325	-0.489502	0.624486		NotSig
WBGene00010118	F55F3.4	0.989979	7.67574	1.04609	8.15302	9.44401	6.86538	5.6957	0.145194	0.103074	1.42421	0.154387		NotSig
WBGene00014217	ZK1086.3	6.92986	5.97002	0	8.15302	3.7776	6.86538	5.28265	0.0546071	0.0991937	0.551828	0.581066		NotSig
WBGene00169940	21ur-13251	0	0	0	1.35884	0	0.858172	0.369502	0.0187834	0.0306457	0.626209	0.531178		NotSig
WBGene00195310	ZK1086.5	0	0	0	0	0.944401	0	0.1574	0.00652926	0.0249489	0.261701	0.793552		NotSig
WBGene00006676	twk-23	0.989979	2.55858	3.13828	2.71767	0.944401	0.858172	1.86785	-0.030351	0.0691215	-0.448077	0.654097		NotSig
WBGene00008955	F19D8.2	22.7695	20.4686	16.7375	8.15302	18.888	22.3125	18.2215	-0.0766397	0.148134	-0.514531	0.606881		NotSig
WBGene00010837	M03B6.5	4.9499	6.82288	8.36874	6.79419	9.44401	6.00721	7.06449	0.0240575	0.118153	0.203636	0.838638		NotSig
WBGene00010835	M03B6.3	7.91984	11.0872	5.23046	10.8707	12.2772	8.58172	9.32785	0.07404	0.128051	0.577786	0.563408		NotSig
WBGene00200504	T21H8.9	0.989979	1.70572	0	0	0.944401	0	0.606684	-0.0202834	0.0392369	-0.508775	0.61091		NotSig
WBGene00005063	sra-37	10.8898	13.6458	17.7836	16.306	15.1104	23.1707	16.151	0.113615	0.146448	0.775289	0.438169		NotSig
WBGene00005064	sra-38	0	0	0	1.35884	1.8888	0.858172	0.684302	0.0499823	0.0412606	1.2267	0.219937		NotSig
WBGene00005065	sra-39	1.97996	0.85286	1.04609	0	0.944401	0	0.803885	-0.036633	0.0462866	-0.814883	0.415139		NotSig
WBGene00010494	K02B9.3	0	0	1.04609	1.35884	0	0	0.400822	0.00104423	0.0315934	0.0330499	0.973635		NotSig
WBGene00009849	F48F7.3	5.93988	7.67574	3.13828	5.43535	8.49961	1.71634	5.40087	-0.0146473	0.103497	-0.14162	0.88738		NotSig
WBGene00009853	arrd-27	10.8898	10.2343	14.6453	8.15302	5.66641	1.71634	8.55086	-0.210035	0.121922	-1.76479	0.0775988		NotSig
WBGene00007842	C31E10.1	0.989979	0.85286	0	0	0	0	0.30714	-0.014872	0.0288325	-0.489502	0.624486		NotSig
WBGene00007844	irld-24	1.97996	0	2.09218	2.71767	2.8332	0	1.60384	0.0156392	0.0600002	0.265577	0.790565		NotSig
WBGene00007845	C31E10.4	0	0.85286	2.09218	0	0.944401	0	0.648241	-0.0224907	0.0400533	-0.556901	0.577595		NotSig
WBGene00199563	C33G3.10	0.989979	1.70572	0	0	0	0.858172	0.592312	-0.0208596	0.0388837	-0.504901	0.613628		NotSig
WBGene00200611	C33G3.11	1.97996	0	0	0	0	0	0.329993	-0.0132621	0.0272394	-0.486134	0.626872		NotSig
WBGene00007905	C33G3.5	0	0	0	1.35884	0	0	0.226473	0.00652926	0.0249489	0.261701	0.793552		NotSig
WBGene00219564	linc-102	1.97996	2.55858	0	1.35884	0	0.858172	1.12592	-0.0294904	0.0527256	-0.575689	0.564825		NotSig
WBGene00008879	F16B12.1	4.9499	9.38146	10.4609	14.9472	12.2772	14.5889	11.1009	0.169526	0.134453	1.26493	0.205896		NotSig
WBGene00001106	dsl-4	0	0	0	0	0	0.858172	0.143029	0.00652926	0.0249489	0.261701	0.793552		NotSig
WBGene00008881	F16B12.5	0	0	0	0	0	1.71634	0.286057	0.0134001	0.0259189	0.457605	0.647236		NotSig
WBGene00008883	F16B12.7	4.9499	9.38146	3.13828	13.5884	8.49961	7.72355	7.88019	0.120128	0.119593	1.00924	0.312858		NotSig
WBGene00008884	nhr-281	0.989979	0.85286	0	0	0.944401	2.57452	0.893626	0.0223758	0.0482222	0.462513	0.643714		NotSig
WBGene00044137	F28H6.8	2.96994	2.55858	2.09218	1.35884	2.8332	2.57452	2.39788	-0.0092542	0.0786779	-0.116978	0.906877		NotSig
WBGene00007994	C37E2.2	11.8798	17.9101	16.7375	10.8707	8.49961	7.72355	12.2702	-0.195979	0.138426	-1.42377	0.154513		NotSig
WBGene00000457	ceh-36	0.989979	0.85286	0	0	0.944401	1.71634	0.750598	0.0117593	0.0449906	0.257829	0.796539		NotSig
WBGene00200595	C37E2.7	0	0.85286	0	0	0	0.858172	0.285172	0.000822142	0.0280627	0.0292939	0.97663		NotSig
WBGene00201941	C37E2.9	0.989979	0	0	0	1.8888	0	0.479797	0.0109561	0.0335689	0.307316	0.758602		NotSig
WBGene00200954	C37E2.8	0	0	0	0	0.944401	0	0.1574	0.00652926	0.0249489	0.261701	0.793552		NotSig
WBGene00010607	K06G5.3	1.97996	0	1.04609	5.43535	0.944401	0	1.56763	0.0321269	0.0576017	0.582363	0.560322		NotSig
WBGene00005194	srg-37	0	0	0	0	0.944401	0	0.1574	0.00652926	0.0249489	0.261701	0.793552		NotSig
WBGene00008463	E02H4.5	5.93988	1.70572	4.18437	2.71767	4.722	6.86538	4.35584	0.0332822	0.0973807	0.34108	0.733043		NotSig
WBGene00008462	E02H4.4	12.8697	13.6458	8.36874	12.2295	17.9436	14.5889	13.2744	0.0957492	0.141019	0.677391	0.498158		NotSig
WBGene00199660	E02H4.9	0.989979	0	0	0	0	0	0.164997	-0.00523176	0.0249489	-0.209703	0.833899		NotSig
WBGene00000952	del-1	26.7294	14.4986	11.507	24.4591	21.7212	30.036	21.4919	0.182604	0.151754	1.20361	0.228739		NotSig
WBGene00007530	C11H1.5	2.96994	6.82288	5.23046	14.9472	14.166	5.14903	8.21426	0.18683	0.119455	1.58556	0.11284		NotSig
WBGene00219810	mir-8196.2	0	0	0	0	1.8888	0	0.3148	0.0143719	0.0268358	0.499972	0.617095		NotSig
WBGene00007531	C11H1.7	14.8497	12.7929	8.36874	14.9472	11.3328	18.0216	13.3855	0.0776756	0.140694	0.551582	0.581235		NotSig
WBGene00004764	sel-7	15.8397	9.38146	10.4609	17.6649	12.2772	16.3053	13.6549	0.098415	0.141528	0.697093	0.485744		NotSig
WBGene00010570	K04G11.1	0	0	0	0	0	1.71634	0.286057	0.0134001	0.0259189	0.457605	0.647236		NotSig
WBGene00194675	Y60A9A.3	2.96994	5.11716	3.13828	2.71767	3.7776	4.29086	3.66859	-0.00457949	0.0933942	-0.0487491	0.961119		NotSig
WBGene00013369	Y60A9.2	0	0	0	0	0.944401	0	0.1574	0.00652926	0.0249489	0.261701	0.793552		NotSig
WBGene00013370	Y60A9.3	5.93988	4.2643	7.32265	10.8707	9.44401	6.00721	7.30812	0.0941686	0.118785	0.798964	0.424311		NotSig
WBGene00045292	fbxa-179	15.8397	17.9101	14.6453	17.6649	9.44401	9.4399	14.1573	-0.119668	0.142342	-0.845794	0.397668		NotSig
WBGene00009085	F23D12.1	10.8898	8.5286	11.507	5.43535	7.55521	7.72355	8.60658	-0.106188	0.126301	-0.841284	0.400189		NotSig
WBGene00044217	F23D12.9	14.8497	17.9101	19.8758	9.51186	6.61081	14.5889	13.8912	-0.199718	0.141257	-1.41529	0.156983		NotSig
WBGene00009088	F23D12.4	1.97996	3.41144	2.09218	1.35884	3.7776	0	2.10334	-0.0278665	0.0703051	-0.398326	0.69039		NotSig
WBGene00009089	jmjd-3.2	5.93988	5.97002	2.09218	4.07651	3.7776	2.57452	4.07179	-0.0448509	0.0959063	-0.469561	0.638669		NotSig
WBGene00010938	M163.6	1.97996	0	0	0	0	0	0.329993	-0.0132621	0.0272394	-0.486134	0.626872		NotSig
WBGene00010939	M163.7	0.989979	0	0	2.71767	0	1.71634	0.904	0.0386459	0.0459486	0.920568	0.357276		NotSig
WBGene00010937	M163.5	2.96994	1.70572	1.04609	2.71767	0.944401	0	1.56397	-0.0285506	0.0620734	-0.475481	0.634444		NotSig
WBGene00044147	M163.11	0	2.55858	0	0	0.944401	0.858172	0.726859	-0.00849825	0.0418979	-0.192932	0.847012		NotSig
WBGene00197597	M163.17	0	5.11716	1.04609	1.35884	0	1.71634	1.53974	-0.0345324	0.0583706	-0.601304	0.547637		NotSig
WBGene00219574	linc-54	0	0.85286	0	0	0.944401	0.858172	0.442572	0.0125035	0.0348246	0.306438	0.759271		NotSig
WBGene00008355	fbxa-141	5.93988	8.5286	20.9218	39.4063	17.9436	21.4543	19.0324	0.30974	0.143416	2.19057	0.0284828		NotSig
WBGene00008357	nspc-16	25.7395	35.8201	33.475	0	0	0	15.8391	-0.922959	0.141518	-5.87744	4.16654e-09		NotSig
WBGene00011983	fbxa-81	0	1.70572	0	0	0	0	0.284287	-0.0119346	0.0258497	-0.41136	0.680809		NotSig
WBGene00200182	T24C2.9	0	0	0	1.35884	0	0	0.226473	0.00652926	0.0249489	0.261701	0.793552		NotSig
WBGene00004301	ram-5	6.92986	10.2343	10.4609	14.9472	16.9992	20.5961	13.3613	0.244765	0.141314	1.7342	0.0828825		NotSig
WBGene00196986	H01A20.2	0	0.85286	0	0	0	0	0.142143	-0.00523176	0.0249489	-0.209703	0.833899		NotSig
WBGene00201778	H01A20.5	0	1.70572	0	0	0	0	0.284287	-0.0119346	0.0258497	-0.41136	0.680809		NotSig
WBGene00200756	H01A20.4	0	0.85286	0	0	0	0	0.142143	-0.00523176	0.0249489	-0.209703	0.833899		NotSig
WBGene00008093	lron-1	1.97996	0.85286	2.09218	2.71767	0.944401	0.858172	1.57421	-0.00734103	0.0644085	-0.115972	0.907675		NotSig
WBGene00199179	C44H4.11	0	0	0	0	0	0.858172	0.143029	0.00652926	0.0249489	0.261701	0.793552		NotSig
WBGene00002282	let-4	20.7896	17.9101	17.7836	21.7414	23.61	21.4543	20.5482	0.0885206	0.153917	0.575148	0.565191		NotSig
WBGene00008096	C44H4.8	12.8697	8.5286	10.4609	10.8707	15.1104	11.1562	11.4994	0.0555778	0.136512	0.407183	0.683874		NotSig
WBGene00008095	C44H4.6	1.97996	5.97002	6.27655	10.8707	10.3884	10.2981	7.63062	0.186095	0.119689	1.56923	0.116594		NotSig
WBGene00010058	F54E4.2	4.9499	0.85286	3.13828	5.43535	4.722	2.57452	3.61215	0.043065	0.0897634	0.485317	0.627452		NotSig
WBGene00010060	F54E4.4	15.8397	10.2343	9.41483	8.15302	13.2216	10.2981	11.1936	-0.0341373	0.134844	-0.252699	0.800501		NotSig
WBGene00001828	hch-1	0	0	0	0	0.944401	0	0.1574	0.00652926	0.0249489	0.261701	0.793552		NotSig
WBGene00009573	F40E10.5	7.91984	7.67574	8.36874	14.9472	19.8324	7.72355	11.0779	0.177204	0.132524	1.34524	0.178549		NotSig
WBGene00202150	F33C8.9	0	0.85286	0	0	0	0	0.142143	-0.00523176	0.0249489	-0.209703	0.833899		NotSig
WBGene00195524	F33C8.5	0	0	0	0	0	0.858172	0.143029	0.00652926	0.0249489	0.261701	0.793552		NotSig
WBGene00009357	F33C8.2	0	0.85286	0	1.35884	1.8888	1.71634	0.969474	0.0524825	0.0505394	1.09925	0.271659		NotSig
WBGene00050939	C05G5.7	0	0.85286	1.04609	0	0	0	0.316492	-0.0151664	0.0291141	-0.505044	0.613528		NotSig
WBGene00197973	C05G5.10	0	0.85286	0	0	0	0	0.142143	-0.00523176	0.0249489	-0.209703	0.833899		NotSig
WBGene00007351	C05G5.5	3.95992	3.41144	1.04609	2.71767	5.66641	2.57452	3.22934	0.0304592	0.0869149	0.34943	0.726767		NotSig
WBGene00197186	C05G5.9	0.989979	0	1.04609	0	0	0.858172	0.482374	-0.0114557	0.0356441	-0.304514	0.760736		NotSig
WBGene00006743	unc-3	16.8297	12.7929	9.41483	5.43535	13.2216	16.3053	12.3333	-0.0288341	0.135721	-0.211055	0.832844		NotSig
WBGene00196425	F42D1.7	0	0	0	0	0	0.858172	0.143029	0.00652926	0.0249489	0.261701	0.793552		NotSig
WBGene00044139	F42D1.4	0.989979	2.55858	4.18437	4.07651	0.944401	0.858172	2.26867	-0.0261124	0.0734614	-0.363885	0.715944		NotSig
WBGene00011426	T04C10.3	0	0.85286	0	1.35884	0	0	0.368616	0.000985866	0.0307063	0.0321039	0.974389		NotSig
WBGene00197935	T04C10.9	0	0	1.04609	0	0	0	0.174349	-0.00523176	0.0249489	-0.209703	0.833899		NotSig
WBGene00196728	C27C12.8	0	0	0	0	0	0.858172	0.143029	0.00652926	0.0249489	0.261701	0.793552		NotSig
WBGene00007776	dmd-4	0.989979	1.70572	2.09218	0	4.722	2.57452	2.01407	0.0330755	0.0697015	0.472436	0.636616		NotSig
WBGene00044138	sssh-1	0	2.55858	3.13828	2.71767	3.7776	1.71634	2.31808	0.0291782	0.0739349	0.396193	0.691963		NotSig
WBGene00013496	Y70D2A.1	14.8497	10.2343	14.6453	20.3826	20.7768	11.1562	15.3408	0.109321	0.144139	0.76162	0.446287		NotSig
WBGene00008808	ntr-2	7.91984	5.97002	8.36874	8.15302	10.3884	2.57452	7.22909	-0.0139504	0.115685	-0.121225	0.903513		NotSig
WBGene00003909	pag-3	1.97996	3.41144	4.18437	5.43535	2.8332	8.58172	4.40434	0.0850814	0.0980344	0.872626	0.382867		NotSig
WBGene00009720	F45B8.3	0	0	0	1.35884	2.8332	0	0.698673	0.0444276	0.0389709	1.16264	0.244975		NotSig
WBGene00077706	mir-1829.2	1.97996	4.2643	0	0	1.8888	0.858172	1.49854	-0.0390259	0.0592489	-0.662146	0.507878		NotSig
WBGene00000191	arl-7	21.7795	20.4686	19.8758	5.43535	19.8324	15.4471	17.1398	-0.166767	0.145891	-1.13797	0.255134		NotSig
WBGene00008977	iglr-1	8.90982	7.67574	7.32265	13.5884	7.55521	12.0144	9.51103	0.0938265	0.12935	0.727751	0.466766		NotSig
WBGene00198835	C18B12.13	0	0	0	0	0.944401	0	0.1574	0.00652926	0.0249489	0.261701	0.793552		NotSig
WBGene00001096	dsc-1	1.97996	1.70572	0	0	5.66641	5.14903	2.41685	0.0788536	0.0720249	1.12053	0.262488		NotSig
WBGene00044141	H03G16.6	0	0	0	1.35884	0	0	0.226473	0.00652926	0.0249489	0.261701	0.793552		NotSig
WBGene00010361	H03G16.5	19.7996	15.3515	19.8758	29.8944	25.4988	22.3125	22.1221	0.182709	0.154809	1.18314	0.236756		NotSig
WBGene00010360	fbxa-96	1.97996	1.70572	2.09218	2.71767	2.8332	0	1.88812	-0.00478671	0.0677072	-0.0715167	0.942987		NotSig
WBGene00014790	H03G16.3	8.90982	4.2643	7.32265	4.07651	5.66641	5.14903	5.89812	-0.0605129	0.110799	-0.547176	0.584258		NotSig
WBGene00010359	mam-6	0.989979	2.55858	2.09218	0	0.944401	1.71634	1.38358	-0.0360557	0.060555	-0.594252	0.552343		NotSig
WBGene00008609	F09B12.5	0	3.41144	0	0	0.944401	2.57452	1.15506	0.0016684	0.0502471	0.0323377	0.974203		NotSig
WBGene00195212	F09B12.7	1.97996	1.70572	5.23046	2.71767	1.8888	1.71634	2.53983	-0.0323474	0.0790848	-0.414086	0.678811		NotSig
WBGene00011101	R07D5.2	10.8898	16.2043	19.8758	6.79419	8.49961	9.4399	11.9506	-0.214449	0.136904	-1.57031	0.116342		NotSig
WBGene00199738	C11G10.11	0	0	0	0	0.944401	0	0.1574	0.00652926	0.0249489	0.261701	0.793552		NotSig
WBGene00199084	C11G10.9	0	0	0	0	0	0.858172	0.143029	0.00652926	0.0249489	0.261701	0.793552		NotSig
WBGene00011685	T10B10.9	0.989979	0	0	1.35884	0	0.858172	0.534498	0.0129798	0.0367174	0.391243	0.695618		NotSig
WBGene00003840	ocr-3	3.95992	4.2643	2.09218	5.43535	2.8332	2.57452	3.52658	0.00192179	0.0909904	0.0212411	0.983053		NotSig
WBGene00000618	col-41	9.89979	14.4986	11.507	6.79419	12.2772	18.0216	12.1664	0.0181863	0.136291	0.132564	0.894538		NotSig
WBGene00198631	T10B10.12	0	0.85286	0	0	0	0	0.142143	-0.00523176	0.0249489	-0.209703	0.833899		NotSig
WBGene00011682	snt-7	22.7695	11.94	15.6914	17.6649	23.61	24.887	19.4271	0.137285	0.150823	0.90979	0.362933		NotSig
WBGene00197792	H03A11.7	0	0	0	1.35884	0	0	0.226473	0.00652926	0.0249489	0.261701	0.793552		NotSig
WBGene00198437	H03A11.8	0.989979	0	1.04609	0	0.944401	0	0.496745	-0.0109138	0.0360319	-0.30714	0.758737		NotSig
WBGene00189969	F39B1.3	0	0	1.04609	0	0	0	0.174349	-0.00523176	0.0249489	-0.209703	0.833899		NotSig
WBGene00009786	F46F2.1	1.97996	0	0	1.35884	0	0.858172	0.699495	0.00210782	0.0407963	0.0524066	0.958205		NotSig
WBGene00009788	F46F2.4	5.93988	0.85286	2.09218	2.71767	3.7776	6.00721	3.56457	0.0443272	0.0884929	0.501751	0.615842		NotSig
WBGene00174909	21ur-14059	0.989979	0	0	0	0	0	0.164997	-0.00523176	0.0249489	-0.209703	0.833899		NotSig
WBGene00196797	C02D4.5	0	0	0	0	0.944401	0	0.1574	0.00652926	0.0249489	0.261701	0.793552		NotSig
WBGene00007262	jud-4	0	3.41144	0	8.15302	7.55521	0.858172	3.32964	0.120854	0.0781246	1.63723	0.101581		NotSig
WBGene00004777	ser-2	13.8597	12.7929	14.6453	13.5884	20.7768	15.4471	15.185	0.0831324	0.145705	0.57005	0.568644		NotSig
WBGene00202333	Y15E3A.15	0.989979	0	0	0	0	0.858172	0.308025	0.000869404	0.0288516	0.0301311	0.975963		NotSig
WBGene00012441	glb-28	11.8798	3.41144	9.41483	4.07651	7.55521	7.72355	7.34355	-0.0483643	0.116127	-0.416183	0.677276		NotSig
WBGene00012442	Y15E3A.3	12.8697	17.9101	13.5992	8.15302	15.1104	10.2981	12.9901	-0.100566	0.139962	-0.716687	0.473567		NotSig
WBGene00196606	Y15E3A.7	0	0.85286	0	0	0.944401	0.858172	0.442572	0.0125035	0.0348246	0.306438	0.759271		NotSig
WBGene00014691	C33A11.t1	0	0.85286	1.04609	0	1.8888	0	0.631292	0.000760667	0.0395624	0.0176894	0.985887		NotSig
WBGene00199882	F47C8.4	0.989979	0	0	0	0	0	0.164997	-0.00523176	0.0249489	-0.209703	0.833899		NotSig
WBGene00201082	F47C8.7	0	0.85286	0	0	0	0.858172	0.285172	0.000822142	0.0280627	0.0292939	0.97663		NotSig
WBGene00202140	F47C8.8	0	0	0	0	0.944401	0.858172	0.300429	0.0164014	0.0286536	0.522635	0.601228		NotSig
WBGene00004123	pqn-36	32.6693	18.7629	26.1523	4.07651	22.6656	28.3197	22.1077	-0.131261	0.146051	-0.893766	0.371447		NotSig
WBGene00009561	F39D8.3	11.8798	5.11716	15.6914	14.9472	18.888	22.3125	14.806	0.212491	0.141239	1.51103	0.13078		NotSig
WBGene00003532	nas-13	1.97996	5.97002	4.18437	5.43535	5.66641	9.4399	5.446	0.0957554	0.106482	0.899131	0.368583		NotSig
WBGene00202343	F39D8.7	0	0	0	1.35884	0	0	0.226473	0.00652926	0.0249489	0.261701	0.793552		NotSig
WBGene00197651	R03A10.10	0	0	1.04609	0	0	0.858172	0.317377	0.000888266	0.0291602	0.030459	0.975701		NotSig
WBGene00196335	R03A10.8	0.989979	0	0	0	0	0	0.164997	-0.00523176	0.0249489	-0.209703	0.833899		NotSig
WBGene00202056	R03A10.14	0	0	1.04609	0	0	0	0.174349	-0.00523176	0.0249489	-0.209703	0.833899		NotSig
WBGene00201978	R03A10.13	0	0	0	0	0.944401	0	0.1574	0.00652926	0.0249489	0.261701	0.793552		NotSig
WBGene00196595	R03A10.9	0	0	2.09218	0	1.8888	0	0.663498	-0.000917841	0.0378573	-0.0223594	0.982161		NotSig
WBGene00010986	sprr-1	7.91984	17.9101	8.36874	9.51186	9.44401	7.72355	10.1463	-0.078483	0.129721	-0.604935	0.545222		NotSig
WBGene00001556	gcy-36	13.8597	7.67574	5.23046	5.43535	7.55521	7.72355	7.91334	-0.0606446	0.120748	-0.501515	0.616009		NotSig
WBGene00010396	H13N06.2	10.8898	22.1744	11.507	31.2533	18.888	25.7452	20.0763	0.239432	0.150038	1.59764	0.110122		NotSig
WBGene00044142	H13N06.7	2.96994	0.85286	0	1.35884	0	0	0.863606	-0.0297145	0.044933	-0.7785	0.436274		NotSig
WBGene00196047	C02C6.4	0	0.85286	0	0	0	0	0.142143	-0.00523176	0.0249489	-0.209703	0.833899		NotSig
WBGene00077705	mir-1829.1	0	1.70572	1.04609	1.35884	2.8332	0.858172	1.30034	0.0286407	0.0580678	0.495465	0.620272		NotSig
WBGene00195975	K09A9.9	0	0.85286	0	0	0	0	0.142143	-0.00523176	0.0249489	-0.209703	0.833899		NotSig
WBGene00194849	K09A9.8	14.8497	23.0272	12.5531	17.6649	19.8324	13.7308	16.943	0.00187582	0.147333	0.0127211	0.98985		NotSig
WBGene00219600	linc-118	0	0	0	0	0.944401	0.858172	0.300429	0.0164014	0.0286536	0.522635	0.601228		NotSig
WBGene00194664	K09E9.7	13.8597	13.6458	15.6914	19.0237	20.7768	22.3125	17.5516	0.173813	0.150197	1.15714	0.247215		NotSig
WBGene00010372	H08J19.1	1.97996	2.55858	4.18437	0	0.944401	0.858172	1.75425	-0.0859558	0.0672623	-1.32617	0.184783		NotSig
WBGene00010331	F59D12.3	11.8798	17.9101	11.507	9.51186	16.9992	20.5961	14.734	0.057535	0.142725	0.400815	0.688556		NotSig
WBGene00196618	F59D12.9	0	0	0	1.35884	0	0	0.226473	0.00652926	0.0249489	0.261701	0.793552		NotSig
WBGene00010330	F59D12.2	15.8397	11.0872	14.6453	19.0237	17.9436	18.8798	16.2365	0.132466	0.14782	0.897478	0.369464		NotSig
WBGene00200998	ZK662.8	0.989979	0.85286	5.23046	4.07651	5.66641	4.29086	3.51785	0.0819822	0.0881305	0.94699	0.343644		NotSig
WBGene00014039	ZK662.2	5.93988	1.70572	3.13828	21.7414	15.1104	11.1562	9.79865	0.370489	0.126277	3.02012	0.00252676		NotSig
WBGene00045494	ZK662.6	0	2.55858	0	1.35884	0	0.858172	0.795932	-0.00562025	0.043101	-0.130735	0.895985		NotSig
WBGene00014040	ZK662.5	3.95992	3.41144	4.18437	1.35884	0.944401	0.858172	2.45286	-0.108408	0.0788801	-1.43043	0.152593		NotSig
WBGene00219639	linc-115	0	0	0	0	0.944401	0	0.1574	0.00652926	0.0249489	0.261701	0.793552		NotSig
WBGene00014070	srxa-9	3.95992	2.55858	1.04609	1.35884	1.8888	1.71634	2.0881	-0.0328982	0.0733406	-0.449538	0.653044		NotSig
WBGene00014627	ZK678.t2	0	0	0	0	0.944401	0	0.1574	0.00652926	0.0249489	0.261701	0.793552		NotSig
WBGene00014069	ZK678.3	23.7595	17.9101	19.8758	6.79419	13.2216	16.3053	16.3111	-0.211623	0.146111	-1.44427	0.148663		NotSig
WBGene00044630	bus-17	4.9499	11.0872	7.32265	17.6649	11.3328	16.3053	11.4438	0.210154	0.134483	1.56879	0.116698		NotSig
WBGene00012408	Y7A5A.2	11.8798	10.2343	12.5531	8.15302	7.55521	19.738	11.6856	0.0144312	0.133654	0.107513	0.914382		NotSig
WBGene00195210	Y7A5A.13	1.97996	0	1.04609	0	0.944401	0	0.661742	-0.0232356	0.0403107	-0.572895	0.566716		NotSig
WBGene00012409	Y7A5A.3	2.96994	0.85286	3.13828	2.71767	0.944401	2.57452	2.19961	-0.00882032	0.0740509	-0.120045	0.904447		NotSig
WBGene00012411	Y7A5A.5	0.989979	0.85286	0	0	0	0.858172	0.450169	-0.0100358	0.0349463	-0.26065	0.794362		NotSig
WBGene00044154	Y7A5A.10	1.97996	0.85286	3.13828	5.43535	4.722	3.43269	3.26019	0.0932189	0.0876635	1.08737	0.276872		NotSig
WBGene00012412	Y7A5A.6	10.8898	14.4986	9.41483	6.79419	10.3884	6.00721	9.66551	-0.120492	0.129606	-0.930492	0.352116		NotSig
WBGene00012413	Y7A5A.7	0	2.55858	0	0	0.944401	0	0.58383	-0.0165	0.036197	-0.446206	0.655448		NotSig
WBGene00044155	Y7A5A.11	0.989979	2.55858	4.18437	5.43535	3.7776	0.858172	2.96734	0.0234473	0.0817957	0.290372	0.771532		NotSig
WBGene00219352	Y7A5A.21	1.97996	2.55858	3.13828	0	0.944401	1.71634	1.72293	-0.0611748	0.0669309	-0.925017	0.354957		NotSig
WBGene00235152	Y7A5A.22	0	2.55858	1.04609	0	1.8888	2.57452	1.34467	0.0114893	0.0570057	0.19791	0.843116		NotSig
WBGene00012414	Y7A5A.8	0.989979	1.70572	5.23046	2.71767	0.944401	0.858172	2.0744	-0.0429365	0.0709072	-0.623142	0.533191		NotSig
WBGene00235153	Y7A5A.23	0	0.85286	0	0	1.8888	0.858172	0.599972	0.0233727	0.0391341	0.567625	0.570289		NotSig
WBGene00012415	Y7A5A.9	0	0	0	0	0	1.71634	0.286057	0.0134001	0.0259189	0.457605	0.647236		NotSig
WBGene00219351	Y7A5A.20	0	0	0	0	0	2.57452	0.429086	0.0244518	0.030036	0.702056	0.482644		NotSig
WBGene00199047	Y7A5A.17	0	0.85286	0	0	0	0	0.142143	-0.00523176	0.0249489	-0.209703	0.833899		NotSig
WBGene00219596	linc-140	0	0	0	4.07651	0	0	0.679419	0.0349259	0.0348466	1.02333	0.306153		NotSig
WBGene00009278	npr-33	2.96994	1.70572	2.09218	5.43535	6.61081	8.58172	4.56595	0.169178	0.100851	1.71283	0.0867447		NotSig
WBGene00009281	F31B9.4	0	0.85286	0	0	0.944401	0	0.299544	0.000852061	0.0285647	0.0298265	0.976205		NotSig
WBGene00009279	F31B9.2	2.96994	1.70572	2.09218	0	0	0.858172	1.271	-0.0725964	0.0571899	-1.37382	0.169499		NotSig
WBGene00008468	E03G2.1	0.989979	0	0	0	0	0	0.164997	-0.00523176	0.0249489	-0.209703	0.833899		NotSig
WBGene00004103	pqn-11	11.8798	5.11716	11.507	16.306	21.7212	17.1634	13.9491	0.251324	0.140903	1.79417	0.0727862		NotSig
WBGene00007484	C09G1.2	0.989979	1.70572	0	2.71767	4.722	2.57452	2.11832	0.0903403	0.0722792	1.28639	0.198308		NotSig
WBGene00007485	C09G1.3	3.95992	1.70572	2.09218	1.35884	1.8888	0.858172	1.97727	-0.0469238	0.0716602	-0.664718	0.506231		NotSig
WBGene00196731	C09G1.6	0	0	0	0	0.944401	0	0.1574	0.00652926	0.0249489	0.261701	0.793552		NotSig
WBGene00007174	mboa-1	4.9499	6.82288	5.23046	6.79419	12.2772	10.2981	7.72878	0.138256	0.121541	1.13776	0.255222		NotSig
WBGene00195439	T27A8.6	0.989979	1.70572	3.13828	0	0	0	0.97233	-0.0683084	0.048589	-1.57459	0.115352		NotSig
WBGene00012075	T27A8.3	0.989979	0	0	0	0	0	0.164997	-0.00523176	0.0249489	-0.209703	0.833899		NotSig
WBGene00012077	T27A8.5	0	1.70572	0	1.35884	0	0	0.51076	-0.00778668	0.0341903	-0.226115	0.821112		NotSig
WBGene00000760	col-187	0	5.97002	6.27655	5.43535	9.44401	6.00721	5.52219	0.0862122	0.101333	0.854368	0.392901		NotSig
WBGene00007818	C30F2.4	0	1.70572	1.04609	0	0.944401	0	0.616036	-0.0207713	0.0394242	-0.5195	0.603412		NotSig
WBGene00007816	C30F2.2	4.9499	3.41144	6.27655	6.79419	5.66641	4.29086	5.23156	0.0235796	0.106394	0.222889	0.823622		NotSig
WBGene00007817	C30F2.3	32.6693	15.3515	12.5531	16.306	20.7768	24.887	20.424	0.0157441	0.14903	0.105443	0.916024		NotSig
WBGene00197887	C30F2.6	0	1.70572	0	0	0	0	0.284287	-0.0119346	0.0258497	-0.41136	0.680809		NotSig
WBGene00011229	R11.4	0.989979	1.70572	3.13828	2.71767	2.8332	1.71634	2.18353	0.0180819	0.0747628	0.243183	0.807863		NotSig
WBGene00009067	F23A7.1	2.96994	5.97002	3.13828	2.71767	1.8888	3.43269	3.3529	-0.0503649	0.0894793	-0.563765	0.572914		NotSig
WBGene00012378	W10G6.1	0.989979	0	2.09218	0	0	1.71634	0.799751	-0.0134058	0.0435312	-0.299494	0.764563		NotSig
WBGene00219300	W10G6.6	4.9499	2.55858	3.13828	1.35884	1.8888	2.57452	2.74482	-0.0586743	0.0827101	-0.713364	0.475621		NotSig
WBGene00194842	W10G6.5	0.989979	0.85286	1.04609	1.35884	0.944401	0.858172	1.00839	0.00319511	0.0539438	0.0595605	0.952506		NotSig
WBGene00002051	ifa-3	1.97996	7.67574	3.13828	6.79419	7.55521	8.58172	5.95418	0.109317	0.109127	1.00205	0.316321		NotSig
WBGene00009933	F52E10.2	0.989979	1.70572	0	0	0.944401	2.57452	1.03577	0.0113227	0.0512005	0.216906	0.828282		NotSig
WBGene00006674	twk-21	4.9499	6.82288	6.27655	4.07651	4.722	6.86538	5.61887	-0.0254078	0.109697	-0.230751	0.817508		NotSig
WBGene00007523	C11G6.2	0	0	0	0	0	0.858172	0.143029	0.00652926	0.0249489	0.261701	0.793552		NotSig
WBGene00195648	W09B12.2	0.989979	0	1.04609	0	0	0	0.339345	-0.0158592	0.0297659	-0.543265	0.586947		NotSig
WBGene00198399	F01G12.12	0	0	0	0	0	0.858172	0.143029	0.00652926	0.0249489	0.261701	0.793552		NotSig
WBGene00206382	F01G12.18	14.8497	16.2043	10.4609	14.9472	9.44401	13.7308	13.2728	-0.0367638	0.140858	-0.261172	0.79396		NotSig
WBGene00199440	F38E9.8	0	0	0	1.35884	0	0	0.226473	0.00652926	0.0249489	0.261701	0.793552		NotSig
WBGene00018186	F38E9.4	0.989979	0	0	2.71767	0	0.858172	0.760971	0.0284267	0.042258	0.72128	0.470737		NotSig
WBGene00019423	K05G3.2	4.9499	0.85286	1.04609	1.35884	1.8888	0.858172	1.82578	-0.0333072	0.0673566	-0.500753	0.616545		NotSig
WBGene00019422	K05G3.1	0.989979	0	3.13828	1.35884	0.944401	0.858172	1.21494	-0.01138	0.055459	-0.208383	0.83493		NotSig
WBGene00020795	T25D1.3	0.989979	0	0	0	1.8888	0	0.479797	0.0109561	0.0335689	0.307316	0.758602		NotSig
WBGene00020794	T25D1.2	0	2.55858	3.13828	4.07651	1.8888	2.57452	2.37278	0.0315761	0.0746244	0.426808	0.669519		NotSig
WBGene00020793	T25D1.1	0.989979	2.55858	0	1.35884	0	0.858172	0.960928	-0.0180151	0.0490857	-0.373011	0.70914		NotSig
WBGene00198563	T27B1.4	0	0.85286	0	0	0	0	0.142143	-0.00523176	0.0249489	-0.209703	0.833899		NotSig
WBGene00199396	T27B1.5	0	0	0	1.35884	0	0	0.226473	0.00652926	0.0249489	0.261701	0.793552		NotSig
WBGene00195620	F59C12.6	0.989979	0	0	0	0	0	0.164997	-0.00523176	0.0249489	-0.209703	0.833899		NotSig
WBGene00197975	C06G1.12	0	0	1.04609	0	0	0	0.174349	-0.00523176	0.0249489	-0.209703	0.833899		NotSig
WBGene00201203	C06G1.16	0	0.85286	0	0	0	0	0.142143	-0.00523176	0.0249489	-0.209703	0.833899		NotSig
WBGene00015546	C06G1.2	0	0.85286	6.27655	1.35884	5.66641	1.71634	2.64517	0.0189163	0.0730292	0.259977	0.794882		NotSig
WBGene00197103	C06G1.9	0	0	0	0	0.944401	0	0.1574	0.00652926	0.0249489	0.261701	0.793552		NotSig
WBGene00017729	F22H10.5	10.8898	11.94	6.27655	14.9472	24.5544	21.4543	15.0104	0.293913	0.143651	2.04663	0.040694		NotSig
WBGene00255607	F22H10.11	0	0	0	0	0.944401	0	0.1574	0.00652926	0.0249489	0.261701	0.793552		NotSig
WBGene00198239	F22H10.9	0	0	1.04609	0	0	0.858172	0.317377	0.000888266	0.0291602	0.030459	0.975701		NotSig
WBGene00017725	F22H10.1	4.9499	5.97002	4.18437	5.43535	1.8888	6.00721	4.73927	-0.0221394	0.101514	-0.218344	0.827161		NotSig
WBGene00015674	C10E2.4	14.8497	28.9973	13.5992	20.3826	16.9992	18.8798	18.9513	-0.0157837	0.149155	-0.105668	0.915846		NotSig
WBGene00015675	C10E2.5	17.8196	12.7929	13.5992	13.5884	13.2216	16.3053	14.5545	-0.00789736	0.144562	-0.0546028	0.956455		NotSig
WBGene00196184	C10E2.8	0	0	0	1.35884	0	0	0.226473	0.00652926	0.0249489	0.261701	0.793552		NotSig
WBGene00015672	C10E2.1	17.8196	14.4986	19.8758	10.8707	17.9436	10.2981	15.2177	-0.114963	0.144669	-0.795098	0.426557		NotSig
WBGene00020145	got-1.1	2.96994	1.70572	1.04609	4.07651	2.8332	0.858172	2.24827	0.0221557	0.0743681	0.30126	0.763216		NotSig
WBGene00202374	T01C8.11	0	0.85286	0	0	0	0	0.142143	-0.00523176	0.0249489	-0.209703	0.833899		NotSig
WBGene00003168	mec-4	5.93988	18.7629	12.5531	14.9472	17.9436	20.5961	15.1238	0.139547	0.141883	0.980979	0.326603		NotSig
WBGene00219693	linc-144	0	0	1.04609	2.71767	0.944401	1.71634	1.07075	0.0541925	0.0521499	1.16468	0.244148		NotSig
WBGene00018309	F41G4.5	19.7996	10.2343	7.32265	10.8707	5.66641	13.7308	11.2707	-0.0637484	0.130673	-0.488235	0.625384		NotSig
WBGene00169269	21ur-14723	0	0	0	1.35884	0	0	0.226473	0.00652926	0.0249489	0.261701	0.793552		NotSig
WBGene00020631	T20F7.3	8.90982	6.82288	8.36874	24.4591	16.0548	22.3125	14.488	0.367948	0.14326	2.58705	0.00968014		NotSig
WBGene00020634	acs-9	10.8898	9.38146	11.507	19.0237	9.44401	11.1562	11.9004	0.0693662	0.13651	0.511173	0.60923		NotSig
WBGene00021188	Y13C8A.1	12.8697	11.94	11.507	6.79419	2.8332	6.86538	8.80159	-0.210859	0.125648	-1.69776	0.0895535		NotSig
WBGene00018202	F39F10.2	3.95992	5.97002	3.13828	4.07651	2.8332	7.72355	4.61691	0.0189286	0.100319	0.18754	0.851238		NotSig
WBGene00018204	F39F10.4	9.89979	7.67574	6.27655	12.2295	7.55521	4.29086	7.98795	-0.00515925	0.120768	-0.0430386	0.965671		NotSig
WBGene00219691	linc-106	0	0	0	0	0.944401	0	0.1574	0.00652926	0.0249489	0.261701	0.793552		NotSig
WBGene00016257	C30E1.8	0	2.55858	0	0	1.8888	0	0.741231	-0.00689858	0.0397814	-0.167152	0.86725		NotSig
WBGene00016253	C30E1.4	0	0	0	1.35884	0	0	0.226473	0.00652926	0.0249489	0.261701	0.793552		NotSig
WBGene00016252	C30E1.3	1.97996	1.70572	2.09218	0	0	2.57452	1.39206	-0.0353736	0.0584667	-0.604965	0.545203		NotSig
WBGene00016251	C30E1.2	2.96994	2.55858	3.13828	0	2.8332	0.858172	2.0597	-0.0583305	0.0714884	-0.823218	0.410384		NotSig
WBGene00018711	F52G3.3	0.989979	4.2643	5.23046	5.43535	7.55521	5.14903	4.77072	0.0871214	0.100761	0.869487	0.384581		NotSig
WBGene00018712	F52G3.4	5.93988	5.11716	2.09218	5.43535	3.7776	2.57452	4.15612	-0.0200395	0.0964221	-0.208929	0.834504		NotSig
WBGene00018713	F52G3.5	13.8597	14.4986	32.4289	20.3826	13.2216	13.7308	18.0204	-0.108442	0.145893	-0.7476	0.454701		NotSig
WBGene00018030	F35B3.3	0.989979	0	1.04609	1.35884	0	1.71634	0.851876	0.0132005	0.0466584	0.287031	0.774088		NotSig
WBGene00018028	F35B3.1	3.95992	5.11716	4.18437	2.71767	8.49961	2.57452	4.50887	0.00761065	0.0986814	0.0768017	0.938781		NotSig
WBGene00235180	F35B3.10	0	0	0	0	0	1.71634	0.286057	0.0134001	0.0259189	0.457605	0.647236		NotSig
WBGene00016268	C30G4.2	0	0	1.04609	0	0.944401	0.858172	0.474778	0.0118364	0.0356338	0.313817	0.75366		NotSig
WBGene00016271	irld-23	1.97996	0.85286	1.04609	0	0.944401	4.29086	1.51903	0.0196589	0.0611912	0.318111	0.750401		NotSig
WBGene00023233	C08A9.2	0.989979	0	0	2.71767	0	1.71634	0.904	0.0386459	0.0459486	0.920568	0.357276		NotSig
WBGene00015583	C08A9.3	0	0	1.04609	0	1.8888	2.57452	0.918235	0.0417386	0.0471307	0.97807	0.32804		NotSig
WBGene00015587	lido-2	3.95992	2.55858	3.13828	2.71767	2.8332	6.86538	3.67884	0.0365995	0.0923292	0.395065	0.692795		NotSig
WBGene00015588	lido-3	13.8597	22.1744	16.7375	23.1002	9.44401	23.1707	18.0811	0.018391	0.146725	0.125414	0.900196		NotSig
WBGene00015589	lido-4	25.7395	21.3215	34.521	17.6649	15.1104	18.0216	22.0632	-0.245828	0.154159	-1.59731	0.110197		NotSig
WBGene00019575	K09E3.4	0	0.85286	2.09218	2.71767	4.722	0.858172	1.87382	0.0634511	0.0666969	0.984245	0.324995		NotSig
WBGene00015121	B0302.4	0	0.85286	2.09218	0	1.8888	0	0.805641	-0.0109038	0.0436521	-0.246686	0.805151		NotSig
WBGene00015119	B0302.2	0.989979	2.55858	0	4.07651	0.944401	0.858172	1.57127	0.0230748	0.0613386	0.380879	0.703293		NotSig
WBGene00020365	T08G2.2	18.8096	17.9101	26.1523	14.9472	22.6656	19.738	20.0371	-0.0387923	0.152329	-0.254376	0.799205		NotSig
WBGene00020817	T25G12.11	4.9499	7.67574	6.27655	8.15302	5.66641	9.4399	7.02692	0.047593	0.118002	0.403032	0.686925		NotSig
WBGene00219274	T25G12.13	9.89979	13.6458	15.6914	9.51186	13.2216	13.7308	12.6169	-0.0225346	0.139572	-0.161071	0.872038		NotSig
WBGene00020809	T25G12.1	2.96994	4.2643	3.13828	10.8707	6.61081	18.0216	7.64594	0.266017	0.11789	2.30094	0.021395		NotSig
WBGene00021500	Y40C7B.4	10.8898	13.6458	17.7836	24.4591	18.888	22.3125	17.9964	0.203337	0.149874	1.35978	0.173898		NotSig
WBGene00016347	C33E10.5	0.989979	0	0	0	0	0.858172	0.308025	0.000869404	0.0288516	0.0301311	0.975963		NotSig
WBGene00023246	C33E10.4	5.93988	3.41144	8.36874	6.79419	3.7776	4.29086	5.43045	-0.0338026	0.106642	-0.319829	0.749098		NotSig
WBGene00023245	C33E10.3	7.91984	10.2343	4.18437	6.79419	4.722	9.4399	7.21577	-0.0156121	0.117222	-0.132688	0.89444		NotSig
WBGene00023247	C33E10.7	0	0	0	1.35884	1.8888	1.71634	0.827331	0.0607218	0.0453357	1.44536	0.148357		NotSig
WBGene00016349	C33E10.8	11.8798	8.5286	8.36874	14.9472	7.55521	15.4471	11.1211	0.0882717	0.133743	0.661515	0.508282		NotSig
WBGene00023248	C33E10.9	0	0	1.04609	1.35884	0.944401	0	0.558222	0.013746	0.0372283	0.412872	0.6797		NotSig
WBGene00016350	C33E10.10	0.989979	1.70572	1.04609	2.71767	2.8332	2.57452	1.97786	0.0574398	0.0723102	0.803202	0.421858		NotSig
WBGene00016345	C33E10.1	4.9499	10.2343	13.5992	6.79419	10.3884	8.58172	9.09129	-0.0275517	0.125864	-0.218541	0.827008		NotSig
WBGene00016899	C53C11.1	7.91984	13.6458	8.36874	4.07651	8.49961	11.1562	8.94445	-0.0578664	0.125208	-0.458785	0.646389		NotSig
WBGene00017341	F10D7.4	5.93988	0	1.04609	0	1.8888	0	1.47913	-0.0488609	0.0547269	-0.938502	0.347987		NotSig
WBGene00200306	F10D7.9	0	0	0	1.35884	2.8332	0	0.698673	0.0444276	0.0389709	1.16264	0.244975		NotSig
WBGene00017379	F11C7.7	0	1.70572	0	0	0.944401	0.858172	0.584716	0.00175275	0.0386499	0.0412025	0.967134		NotSig
WBGene00017378	F11C7.6	5.93988	5.11716	9.41483	12.2295	4.722	3.43269	6.80935	-0.00816452	0.112654	-0.0734509	0.941447		NotSig
WBGene00198620	F11C7.9	1.97996	0	0	0	0.944401	0.858172	0.630422	-0.000637524	0.0395254	-0.0148424	0.988158		NotSig
WBGene00219676	linc-48	2.96994	1.70572	3.13828	0	2.8332	2.57452	2.20361	-0.0249818	0.0736377	-0.336449	0.736533		NotSig
WBGene00022648	ZK54.3	29.6994	17.9101	8.36874	9.51186	12.2772	16.3053	15.6788	-0.139479	0.140394	-0.991843	0.321274		NotSig
WBGene00001968	hlh-29	0	0.85286	0	0	0.944401	0.858172	0.442572	0.0125035	0.0348246	0.306438	0.759271		NotSig
WBGene00000026	abu-3	0	0.85286	0	2.71767	0	0.858172	0.738118	0.0294836	0.0417461	0.715595	0.474242		NotSig
WBGene00018192	F39B3.3	0.989979	0	1.04609	2.71767	0	0	0.792291	0.00535729	0.0423803	0.131628	0.895278		NotSig
WBGene00015867	ncs-7	5.93988	3.41144	6.27655	5.43535	3.7776	7.72355	5.4274	0.01744	0.107192	0.162788	0.870685		NotSig
WBGene00044771	tmem-218	0	0	1.04609	1.35884	0.944401	0.858172	0.70125	0.0276457	0.0432835	0.685437	0.493068		NotSig
WBGene00044772	T23E7.6	4.9499	8.5286	9.41483	12.2295	11.3328	14.5889	10.1741	0.15818	0.131697	1.20358	0.228752		NotSig
WBGene00219677	anr-17	9.89979	12.7929	3.13828	10.8707	14.166	10.2981	10.1943	0.0878484	0.128353	0.682825	0.494718		NotSig
WBGene00007069	6R55.2	0.989979	0.85286	1.04609	1.35884	0	1.71634	0.994019	0.00224526	0.0518832	0.0433823	0.965397		NotSig
WBGene00021407	Y38C1AB.5	1.97996	0.85286	1.04609	4.07651	2.8332	1.71634	2.08416	0.0593736	0.0729351	0.832061	0.405374		NotSig
WBGene00021408	trpl-4	0	0.85286	1.04609	0	0	0.858172	0.459521	-0.0101391	0.0351261	-0.273072	0.784798		NotSig
WBGene00021405	Y38C1AB.3	1.97996	0	1.04609	1.35884	0	0.858172	0.873843	-0.0103821	0.0469524	-0.225916	0.821267		NotSig
WBGene00021409	Y38C1AB.7	0	1.70572	0	1.35884	0	0	0.51076	-0.00778668	0.0341903	-0.226115	0.821112		NotSig
WBGene00021404	trpl-3	0	0.85286	0	0	0	0	0.142143	-0.00523176	0.0249489	-0.209703	0.833899		NotSig
WBGene00021403	Y38C1AB.1	0	0.85286	0	4.07651	3.7776	1.71634	1.73722	0.105493	0.0648467	1.82482	0.0680288		NotSig
WBGene00235257	T05C7.4	0.989979	0.85286	1.04609	2.71767	0.944401	0.858172	1.23486	0.0197141	0.0581462	0.34483	0.730222		NotSig
WBGene00235258	T05C7.5	0	1.70572	0	0	0	0	0.284287	-0.0119346	0.0258497	-0.41136	0.680809		NotSig
WBGene00235260	T05C7.7	1.97996	0	2.09218	0	0.944401	0.858172	0.979119	-0.0255285	0.0498355	-0.513998	0.607253		NotSig
WBGene00235259	T05C7.6	16.8297	9.38146	8.36874	6.79419	10.3884	7.72355	9.91433	-0.0946262	0.129631	-0.730266	0.465228		NotSig
WBGene00235261	T05C7.8	0	2.55858	0	0	0.944401	0.858172	0.726859	-0.00849825	0.0418979	-0.192932	0.847012		NotSig
WBGene00017927	F29C4.4	4.9499	7.67574	2.09218	1.35884	2.8332	0.858172	3.29467	-0.113697	0.0865632	-1.34834	0.177548		NotSig
WBGene00001111	duo-2	3.95992	5.97002	4.18437	9.51186	3.7776	2.57452	4.99638	0.0113775	0.102014	0.112695	0.910272		NotSig
WBGene00023277	F29C4.3	0	0.85286	0	4.07651	0	0	0.821562	0.0295608	0.0406461	0.756886	0.449118		NotSig
WBGene00196821	F29C4.9	0	0.85286	0	0	0.944401	0	0.299544	0.000852061	0.0285647	0.0298265	0.976205		NotSig
WBGene00198932	F29C4.11	0	0	2.09218	0	0	0	0.348697	-0.0137708	0.027753	-0.515067	0.606506		NotSig
WBGene00021400	Y38C1AA.9	28.7094	17.9101	23.014	10.8707	13.2216	23.1707	19.4827	-0.169466	0.149698	-1.12937	0.258742		NotSig
WBGene00219750	Y38C1AA.19	1.97996	0	2.09218	1.35884	0.944401	1.71634	1.34862	0.000555521	0.0588123	0.00950014	0.99242		NotSig
WBGene00196851	Y38C1AA.15	0	0	1.04609	0	0	0	0.174349	-0.00523176	0.0249489	-0.209703	0.833899		NotSig
WBGene00001728	grl-19	0.989979	0	0	0	0	0.858172	0.308025	0.000869404	0.0288516	0.0301311	0.975963		NotSig
WBGene00020650	T21D12.11	1.97996	0	2.09218	2.71767	4.722	5.14903	2.77681	0.104228	0.0802918	1.34481	0.178688		NotSig
WBGene00005487	srh-282	0	0	0	0	0.944401	0	0.1574	0.00652926	0.0249489	0.261701	0.793552		NotSig
WBGene00045177	T21D12.14	12.8697	11.94	11.507	16.306	26.4432	20.5961	16.6104	0.249092	0.147823	1.68472	0.0920421		NotSig
WBGene00020648	T21D12.7	1.97996	2.55858	1.04609	0	1.8888	0	1.24557	-0.0439347	0.0558274	-0.805178	0.420717		NotSig
WBGene00019299	snai-1	3.95992	5.97002	5.23046	16.306	5.66641	13.7308	8.47727	0.205704	0.121897	1.70992	0.0872813		NotSig
WBGene00001735	grl-26	1.97996	3.41144	4.18437	4.07651	2.8332	2.57452	3.17667	-0.00296811	0.0878337	-0.0339523	0.972915		NotSig
WBGene00017577	F18F11.4	0	1.70572	6.27655	4.07651	5.66641	4.29086	3.66934	0.0660414	0.0869255	0.769889	0.441366		NotSig
WBGene00001666	gpa-4	15.8397	10.2343	15.6914	9.51186	14.166	6.00721	11.9084	-0.113394	0.135399	-0.840703	0.400514		NotSig
WBGene00219270	mir-5550	3.95992	0	0	0	0.944401	0	0.817386	-0.0291054	0.0410697	-0.733027	0.463542		NotSig
WBGene00165558	21ur-12468	0	2.55858	0	0	0	0	0.42643	-0.0223433	0.0298907	-0.660472	0.508951		NotSig
WBGene00235263	Y66H1A.8	6.92986	0.85286	4.18437	2.71767	2.8332	10.2981	4.63601	0.044217	0.0943432	0.468354	0.639532		NotSig
WBGene00235264	M04G7.5	0	0.85286	0	0	0	0	0.142143	-0.00523176	0.0249489	-0.209703	0.833899		NotSig
WBGene00220031	M04G7.4	0	0	0	0	0	0.858172	0.143029	0.00652926	0.0249489	0.261701	0.793552		NotSig
WBGene00235265	W03G1.11	0	0	0	0	0	0.858172	0.143029	0.00652926	0.0249489	0.261701	0.793552		NotSig
WBGene00021011	W03G1.5	6.92986	4.2643	10.4609	9.51186	9.44401	8.58172	8.19878	0.0643708	0.122995	0.525579	0.599181		NotSig
WBGene00021013	W03G1.8	0	0.85286	0	0	0	0	0.142143	-0.00523176	0.0249489	-0.209703	0.833899		NotSig
WBGene00018924	F56A11.4	1.97996	2.55858	2.09218	2.71767	2.8332	5.14903	2.88844	0.0529564	0.084669	0.6256	0.531577		NotSig
WBGene00197598	F56A11.9	0	0	0	0	0.944401	0	0.1574	0.00652926	0.0249489	0.261701	0.793552		NotSig
WBGene00189987	C18H7.12	9.89979	7.67574	4.18437	4.07651	3.7776	1.71634	5.22173	-0.140751	0.104559	-1.37433	0.16934		NotSig
WBGene00015996	C18H7.6	9.89979	7.67574	7.32265	4.07651	1.8888	3.43269	5.71603	-0.180549	0.109446	-1.68547	0.0918988		NotSig
WBGene00015999	prmt-4	0	0.85286	0	0	2.8332	0.858172	0.757373	0.0335179	0.0429606	0.790578	0.42919		NotSig
WBGene00000676	col-102	0	0	1.04609	0	0	0	0.174349	-0.00523176	0.0249489	-0.209703	0.833899		NotSig
WBGene00015993	C18H7.1	4.9499	0.85286	1.04609	0	2.8332	0	1.61368	-0.0415137	0.0596426	-0.709558	0.477978		NotSig
WBGene00044948	K11H12.12	1.97996	1.70572	0	0	4.722	0	1.40128	0.0111005	0.053858	0.20422	0.838181		NotSig
WBGene00045051	K11H12.13	0	1.70572	0	0	0	0	0.284287	-0.0119346	0.0258497	-0.41136	0.680809		NotSig
WBGene00023106	K11H12.t1	1.97996	2.55858	1.04609	4.07651	1.8888	0.858172	2.06802	0.0111414	0.0720021	0.156378	0.875735		NotSig
WBGene00019662	K11H12.6	14.8497	11.94	14.6453	8.15302	12.2772	14.5889	12.7424	-0.0550776	0.139904	-0.392568	0.694638		NotSig
WBGene00019659	K11H12.3	16.8297	14.4986	11.507	31.2533	17.9436	33.4687	20.9168	0.317681	0.151835	2.09648	0.0360399		NotSig
WBGene00044458	K11H12.10	0	0	0	0	0	0.858172	0.143029	0.00652926	0.0249489	0.261701	0.793552		NotSig
WBGene00019661	K11H12.5	11.8798	12.7929	8.36874	20.3826	8.49961	15.4471	12.8951	0.097141	0.137986	0.706257	0.480029		NotSig
WBGene00018256	cutl-28	1.97996	3.41144	5.23046	2.71767	4.722	6.00721	4.01146	0.0371868	0.0955373	0.388034	0.697991		NotSig
WBGene00235287	Y55F3C.17	0	0	0	0	0.944401	0.858172	0.300429	0.0164014	0.0286536	0.522635	0.601228		NotSig
WBGene00021949	clec-164	1.97996	0	0	0	0	0	0.329993	-0.0132621	0.0272394	-0.486134	0.626872		NotSig
WBGene00044460	Y55F3C.10	9.89979	3.41144	1.04609	2.71767	5.66641	1.71634	4.07629	-0.0435596	0.090403	-0.483666	0.628623		NotSig
WBGene00021951	srt-24	0.989979	0	0	0	0	0	0.164997	-0.00523176	0.0249489	-0.209703	0.833899		NotSig
WBGene00219763	linc-94	0	0	1.04609	0	0.944401	0.858172	0.474778	0.0118364	0.0356338	0.313817	0.75366		NotSig
WBGene00196878	Y55F3C.14	0	0.85286	0	0	0	0	0.142143	-0.00523176	0.0249489	-0.209703	0.833899		NotSig
WBGene00194844	Y55F3C.13	0	0	0	0	0.944401	0.858172	0.300429	0.0164014	0.0286536	0.522635	0.601228		NotSig
WBGene00021947	srt-23	0.989979	0.85286	0	0	0	0	0.30714	-0.014872	0.0288325	-0.489502	0.624486		NotSig
WBGene00001788	gst-40	7.91984	14.4986	9.41483	13.5884	20.7768	15.4471	13.6076	0.168755	0.14095	1.19547	0.231903		NotSig
WBGene00018929	F56B3.3	11.8798	10.2343	14.6453	8.15302	9.44401	5.14903	9.91757	-0.144969	0.130562	-1.11757	0.263751		NotSig
WBGene00197041	F56B3.13	0.989979	0	1.04609	0	1.8888	0.858172	0.797174	0.0108785	0.0457759	0.23767	0.812137		NotSig
WBGene00200616	F56B3.15	0	0	0	0	0.944401	0.858172	0.300429	0.0164014	0.0286536	0.522635	0.601228		NotSig
WBGene00235283	Y55F3BL.6	0.989979	4.2643	0	0	0	0	0.875714	-0.0536644	0.0431939	-1.35966	0.173938		NotSig
WBGene00220183	Y55F3BR.19	0	0	0	0	0	0.858172	0.143029	0.00652926	0.0249489	0.261701	0.793552		NotSig
WBGene00196995	Y55F3BR.14	0	0	1.04609	0	0.944401	0	0.331749	0.000916733	0.0296198	0.0309474	0.975311		NotSig
WBGene00016646	fbxc-5	0	0	0	0	0	0.858172	0.143029	0.00652926	0.0249489	0.261701	0.793552		NotSig
WBGene00045298	fbxc-12	0.989979	4.2643	2.09218	1.35884	0.944401	0.858172	1.75131	-0.0552359	0.0674672	-0.83836	0.401829		NotSig
WBGene00019072	fbxc-8	19.7996	17.0572	16.7375	14.9472	31.1652	24.887	20.7656	0.14862	0.152338	0.973063	0.330522		NotSig
WBGene00019070	F58H7.5	15.8397	13.6458	15.6914	21.7414	15.1104	16.3053	16.389	0.0682978	0.147927	0.463026	0.643346		NotSig
WBGene00019067	F58H7.1	11.8798	8.5286	10.4609	5.43535	8.49961	10.2981	9.18372	-0.0636182	0.128188	-0.494911	0.620663		NotSig
WBGene00005903	srx-12	0.989979	0.85286	1.04609	1.35884	0	1.71634	0.994019	0.00224526	0.0518832	0.0433823	0.965397		NotSig
WBGene00021931	Y55F3AM.14	8.90982	8.5286	4.18437	10.8707	8.49961	8.58172	8.26247	0.0636711	0.123681	0.515387	0.606283		NotSig
WBGene00196098	Y55F3AR.4	0	0	0	0	0	0.858172	0.143029	0.00652926	0.0249489	0.261701	0.793552		NotSig
WBGene00044462	C44B12.9	3.95992	4.2643	6.27655	17.6649	18.888	4.29086	9.22409	0.240603	0.120847	2.03968	0.0413822		NotSig
WBGene00016637	C44B12.3	7.91984	11.0872	9.41483	8.15302	9.44401	8.58172	9.1001	-0.0241072	0.128738	-0.187019	0.851646		NotSig
WBGene00005905	srx-14	0	0.85286	0	0	0	0	0.142143	-0.00523176	0.0249489	-0.209703	0.833899		NotSig
WBGene00005904	srx-13	1.97996	3.41144	0	0	0.944401	0.858172	1.199	-0.0420205	0.0544503	-0.783412	0.433385		NotSig
WBGene00016639	C44B12.6	9.89979	10.2343	7.32265	13.5884	7.55521	11.1562	9.95943	0.0451459	0.130962	0.345403	0.729791		NotSig
WBGene00023257	C50A2.t2	0	0	0	0	0	0.858172	0.143029	0.00652926	0.0249489	0.261701	0.793552		NotSig
WBGene00016798	ets-8	0	0	0	0	0	0.858172	0.143029	0.00652926	0.0249489	0.261701	0.793552		NotSig
WBGene00197287	Y104H12D.7	0	0	0	1.35884	0	0	0.226473	0.00652926	0.0249489	0.261701	0.793552		NotSig
WBGene00196875	Y104H12D.5	0.989979	0	2.09218	0	0	0	0.513694	-0.0311162	0.034427	-0.846489	0.39728		NotSig
WBGene00001104	dsl-2	4.9499	7.67574	10.4609	8.15302	6.61081	7.72355	7.59566	-0.00683166	0.120689	-0.0566928	0.95479		NotSig
WBGene00023163	W09G12.3	0	0.85286	0	0	0	0	0.142143	-0.00523176	0.0249489	-0.209703	0.833899		NotSig
WBGene00001103	dsl-1	0	0	1.04609	1.35884	0	1.71634	0.686879	0.0242339	0.0409228	0.635394	0.525171		NotSig
WBGene00044463	W09G12.10	12.8697	11.94	11.507	6.79419	16.9992	18.0216	13.022	0.0600139	0.138774	0.430165	0.667075		NotSig
WBGene00021122	W09G12.8	0.989979	0	0	0	0	0.858172	0.308025	0.000869404	0.0288516	0.0301311	0.975963		NotSig
WBGene00044908	F38A1.15	1.97996	0	1.04609	2.71767	0	0	0.957288	-0.00568433	0.0459043	-0.12914	0.897247		NotSig
WBGene00009522	F38A1.9	17.8196	4.2643	4.18437	17.6649	10.3884	20.5961	12.4863	0.181511	0.129555	1.41354	0.157496		NotSig
WBGene00009524	F38A1.11	0	3.41144	0	1.35884	1.8888	4.29086	1.82499	0.0447077	0.0636638	0.702805	0.482178		NotSig
WBGene00009519	F38A1.6	0	2.55858	3.13828	0	0.944401	3.43269	1.67899	-0.0117632	0.0615945	-0.188138	0.850769		NotSig
WBGene00009517	clec-167	0.989979	6.82288	2.09218	1.35884	0.944401	9.4399	3.60803	0.0196606	0.0827487	0.233972	0.815007		NotSig
WBGene00009520	clec-168	4.9499	0.85286	3.13828	1.35884	2.8332	9.4399	3.76216	0.0548719	0.0877317	0.625736	0.531488		NotSig
WBGene00023291	F53H1.2	22.7695	20.4686	11.507	20.3826	13.2216	20.5961	18.1576	-0.00832022	0.148566	-0.0559954	0.955345		NotSig
WBGene00019054	F58F6.6	0.989979	0.85286	0	0	0	0.858172	0.450169	-0.0100358	0.0349463	-0.26065	0.794362		NotSig
WBGene00019053	F58F6.5	0	0	1.04609	0	0	0	0.174349	-0.00523176	0.0249489	-0.209703	0.833899		NotSig
WBGene00000679	col-105	0.989979	0.85286	0	0	0	0	0.30714	-0.014872	0.0288325	-0.489502	0.624486		NotSig
WBGene00023397	Y104H12A.t2	0	0	0	1.35884	0	0	0.226473	0.00652926	0.0249489	0.261701	0.793552		NotSig
WBGene00023392	Y77E11A.t1	0	0.85286	0	0	0	0	0.142143	-0.00523176	0.0249489	-0.209703	0.833899		NotSig
WBGene00022311	Y77E11A.8	0	0	0	0	0.944401	0.858172	0.300429	0.0164014	0.0286536	0.522635	0.601228		NotSig
WBGene00022312	clec-171	0	0.85286	1.04609	0	0	1.71634	0.60255	-0.000560336	0.0389767	-0.0131445	0.989513		NotSig
WBGene00235267	Y77E11A.23	0.989979	9.38146	12.5531	6.79419	0.944401	4.29086	5.82567	-0.100809	0.0991808	-1.04083	0.297954		NotSig
WBGene00022308	Y77E11A.3	0	0	1.04609	0	1.8888	0	0.489149	0.0109356	0.0337912	0.309417	0.757004		NotSig
WBGene00044464	Y77E11A.16	4.9499	5.11716	4.18437	4.07651	6.61081	1.71634	4.44252	-0.0225381	0.0987172	-0.228813	0.819014		NotSig
WBGene00197920	K03H6.10	0	0	0	0	0	0.858172	0.143029	0.00652926	0.0249489	0.261701	0.793552		NotSig
WBGene00019369	K03H6.4	2.96994	3.41144	1.04609	0	4.722	2.57452	2.454	0.00128897	0.0753497	0.0168565	0.986551		NotSig
WBGene00019367	K03H6.1	8.90982	14.4986	9.41483	25.8179	8.49961	10.2981	12.9065	0.0885756	0.134591	0.663018	0.507319		NotSig
WBGene00019370	K03H6.5	22.7695	12.7929	18.8297	13.5884	11.3328	8.58172	14.6492	-0.193579	0.143045	-1.3621	0.173165		NotSig
WBGene00021517	Y41D4B.15	8.90982	2.55858	3.13828	2.71767	3.7776	2.57452	3.94608	-0.0623421	0.0933964	-0.672452	0.501296		NotSig
WBGene00021516	Y41D4B.14	18.8096	22.1744	16.7375	19.0237	18.888	17.1634	18.7994	-0.0260987	0.151767	-0.171926	0.863495		NotSig
WBGene00001105	dsl-3	12.8697	5.97002	11.507	5.43535	4.722	5.14903	7.60886	-0.160561	0.119864	-1.35445	0.175594		NotSig
WBGene00021521	nhr-287	5.93988	4.2643	5.23046	10.8707	2.8332	3.43269	5.42854	0.0108166	0.104432	0.104999	0.916377		NotSig
WBGene00219752	anr-50	0.989979	0	1.04609	0	0	0.858172	0.482374	-0.0114557	0.0356441	-0.304514	0.760736		NotSig
WBGene00021525	Y41D4B.26	0	0	0	1.35884	0	0	0.226473	0.00652926	0.0249489	0.261701	0.793552		NotSig
WBGene00021513	Y41D4B.6	1.97996	0	0	0	0	1.71634	0.616051	-0.00127062	0.0369469	-0.031396	0.974954		NotSig
WBGene00220154	Y41D4B.35	0	0.85286	0	0	0	0	0.142143	-0.00523176	0.0249489	-0.209703	0.833899		NotSig
WBGene00220155	Y41D4B.36	2.96994	5.11716	7.32265	6.79419	5.66641	7.72355	5.93231	0.0549253	0.110833	0.496377	0.619628		NotSig
WBGene00021511	Y41D4B.1	16.8297	16.2043	12.5531	19.0237	16.9992	13.7308	15.8901	0.0332708	0.147019	0.226614	0.820724		NotSig
WBGene00021524	Y41D4B.24	6.92986	3.41144	4.18437	2.71767	3.7776	6.00721	4.50469	-0.0196877	0.100018	-0.196071	0.844555		NotSig
WBGene00044618	bus-2	16.8297	19.6158	24.0601	17.6649	21.7212	18.8798	19.7952	-0.0161919	0.152666	-0.106021	0.915565		NotSig
WBGene00019536	rpi-2	25.7395	13.6458	11.507	23.1002	16.0548	25.7452	19.2987	0.111035	0.14888	0.746426	0.45541		NotSig
WBGene00044293	K08D12.7	1.97996	1.70572	1.04609	5.43535	0.944401	6.86538	2.99615	0.0981059	0.0822662	1.22278	0.221411		NotSig
WBGene00195004	K08D12.8	3.95992	2.55858	0	0	0.944401	0.858172	1.38685	-0.0537214	0.0576862	-0.959188	0.337464		NotSig
WBGene00021505	Y41D4A.3	19.7996	14.4986	19.8758	16.306	16.9992	9.4399	16.1532	-0.103891	0.146185	-0.713435	0.475577		NotSig
WBGene00000682	col-108	0	0	3.13828	2.71767	1.8888	0	1.29079	0.0142734	0.0518645	0.282733	0.777381		NotSig
WBGene00021504	Y41D4A.1	0.989979	1.70572	1.04609	0	0.944401	0	0.781032	-0.0355014	0.0458777	-0.791507	0.428648		NotSig
WBGene00198094	Y38C1BA.5	0	0	0	0	0	0.858172	0.143029	0.00652926	0.0249489	0.261701	0.793552		NotSig
WBGene00196527	F55A8.4	0	0.85286	0	0	0	0	0.142143	-0.00523176	0.0249489	-0.209703	0.833899		NotSig
WBGene00022302	Y76B12C.8	21.7795	10.2343	13.5992	20.3826	18.888	20.5961	17.58	0.123817	0.148192	0.836979	0.402604		NotSig
WBGene00022303	Y76B12C.9	8.90982	8.5286	13.5992	10.8707	7.55521	5.14903	9.10209	-0.0813666	0.126613	-0.648208	0.51685		NotSig
WBGene00022295	cng-2	3.95992	1.70572	5.23046	1.35884	0.944401	0.858172	2.34292	-0.0965335	0.0762423	-1.32082	0.186562		NotSig
WBGene00019874	R05C11.2	0.989979	1.70572	1.04609	1.35884	0.944401	0	1.00751	-0.0209356	0.0522581	-0.410689	0.6813		NotSig
WBGene00044649	C23H5.11	5.93988	12.7929	12.5531	12.2295	8.49961	5.14903	9.52734	-0.0601961	0.126636	-0.478495	0.632298		NotSig
WBGene00023241	C23H5.5	0	1.70572	0	2.71767	0	0	0.737233	0.00749675	0.039202	0.195445	0.845045		NotSig
WBGene00022940	C23H5.10	0.989979	0	2.09218	1.35884	0	0	0.740167	-0.0212264	0.0419818	-0.599239	0.549014		NotSig
WBGene00000487	che-6	3.95992	0.85286	1.04609	2.71767	3.7776	4.29086	2.77417	0.0616636	0.0813842	0.764605	0.444507		NotSig
WBGene00016025	xbx-4	10.8898	10.2343	13.5992	12.2295	15.1104	10.2981	12.0602	0.0297569	0.138323	0.215361	0.829486		NotSig
WBGene00016024	glb-7	17.8196	19.6158	21.9679	12.2295	16.9992	10.2981	16.4884	-0.178004	0.147571	-1.20769	0.227168		NotSig
WBGene00001729	grl-20	0.989979	2.55858	5.23046	4.07651	3.7776	1.71634	3.05825	0.00815249	0.0841613	0.0975902	0.922258		NotSig
WBGene00077523	C23H5.12	0.989979	0.85286	3.13828	1.35884	1.8888	1.71634	1.65752	0.00134866	0.0661868	0.0204204	0.983708		NotSig
WBGene00235274	C54E4.12	7.91984	8.5286	7.32265	6.79419	7.55521	5.14903	7.21159	-0.0495103	0.119713	-0.414306	0.67865		NotSig
WBGene00001557	gcy-37	11.8798	11.94	11.507	9.51186	14.166	12.8726	11.9795	0.0160731	0.138574	0.115705	0.907886		NotSig
WBGene00219665	linc-101	0.989979	0	0	1.35884	0.944401	0	0.54887	0.0138929	0.0370188	0.410997	0.681075		NotSig
WBGene00016919	C54E4.4	25.7395	12.7929	18.8297	10.8707	15.1104	12.0144	15.8929	-0.165963	0.145135	-1.14511	0.252164		NotSig
WBGene00016917	C54E4.1	1.97996	4.2643	5.23046	4.07651	0.944401	0.858172	2.8923	-0.0705451	0.0817507	-0.893102	0.371802		NotSig
WBGene00235277	T04C4.3	1.97996	1.70572	9.41483	0	3.7776	1.71634	3.09908	-0.0746374	0.0799401	-0.946839	0.343721		NotSig
WBGene00019784	M70.2	0.989979	0	0	1.35884	0	2.57452	0.820556	0.0342423	0.0441658	0.834302	0.404111		NotSig
WBGene00021416	mksr-2	12.8697	10.2343	12.5531	9.51186	17.9436	8.58172	11.9491	0.00666755	0.136239	0.0489123	0.960989		NotSig
WBGene00201693	Y38F2AL.11	0	0	0	1.35884	0	0	0.226473	0.00652926	0.0249489	0.261701	0.793552		NotSig
WBGene00219413	Y38F2AL.12	10.8898	10.2343	8.36874	10.8707	4.722	5.14903	8.37243	-0.0997711	0.123467	-0.816593	0.414161		NotSig
WBGene00165356	21ur-15630	4.9499	11.94	4.18437	4.07651	10.3884	5.14903	6.78138	-0.0148581	0.112408	-0.131245	0.895581		NotSig
WBGene00021417	nhr-236	2.96994	1.70572	3.13828	1.35884	6.61081	6.00721	3.6318	0.0772934	0.0906805	0.8556	0.392219		NotSig
WBGene00197860	Y38F2AR.17	0.989979	0.85286	0	1.35884	0	0	0.533613	-0.00973787	0.0368167	-0.275171	0.783185		NotSig
WBGene00016671	C45G7.4	11.8798	11.94	23.014	9.51186	22.6656	13.7308	15.457	0.000307877	0.141869	0.00216887	0.998269		NotSig
WBGene00000402	cdh-10	22.7695	14.4986	26.1523	12.2295	16.0548	23.1707	19.1459	-0.0866349	0.149592	-0.578092	0.563202		NotSig
WBGene00016669	ilys-2	0	0.85286	0	0	0.944401	0.858172	0.442572	0.0125035	0.0348246	0.306438	0.759271		NotSig
WBGene00016668	ilys-1	0.989979	0	0	0	0.944401	0.858172	0.465425	0.0116902	0.0354225	0.31172	0.755253		NotSig
WBGene00001705	grd-16	0	0	0	1.35884	0.944401	1.71634	0.66993	0.0491983	0.0409655	1.20875	0.226759		NotSig
WBGene00022086	sprr-3	6.92986	1.70572	8.36874	2.71767	2.8332	1.71634	4.04526	-0.108222	0.0932182	-1.19065	0.233791		NotSig
WBGene00235341	Y69A2AR.49	7.91984	7.67574	6.27655	8.15302	8.49961	8.58172	7.85108	0.0373437	0.123333	0.302567	0.76222		NotSig
WBGene00235288	Y69A2AR.46	10.8898	8.5286	4.18437	9.51186	9.44401	7.72355	8.38036	0.0298544	0.123657	0.241453	0.809204		NotSig
WBGene00235342	Y69A2AR.50	4.9499	8.5286	6.27655	4.07651	6.61081	4.29086	5.78887	-0.0544339	0.110357	-0.492669	0.622247		NotSig
WBGene00022095	Y69A2AR.24	0	2.55858	1.04609	2.71767	1.8888	2.57452	1.79761	0.0426738	0.0669656	0.641292	0.521333		NotSig
WBGene00235343	Y69A2AR.51	1.97996	1.70572	1.04609	1.35884	3.7776	3.43269	2.21682	0.0513187	0.0754501	0.681361	0.495643		NotSig
WBGene00022082	Y69A2AR.11	7.91984	11.0872	11.507	4.07651	7.55521	2.57452	7.45338	-0.173556	0.118355	-1.48256	0.138192		NotSig
WBGene00235294	Y69A2AR.47	21.7795	10.2343	8.36874	13.5884	13.2216	21.4543	14.7745	0.0710085	0.140434	0.504895	0.613633		NotSig
WBGene00174384	21ur-13177	0	0	0	0	0	1.71634	0.286057	0.0134001	0.0259189	0.457605	0.647236		NotSig
WBGene00003595	ngn-1	0	2.55858	1.04609	2.71767	0	0.858172	1.19675	-0.00351587	0.0530866	-0.0671714	0.946445		NotSig
WBGene00200267	Y69A2AR.42	0	0	0	0	0.944401	0	0.1574	0.00652926	0.0249489	0.261701	0.793552		NotSig
WBGene00201022	Y69A2AR.43	0	0.85286	1.04609	0	0	0	0.316492	-0.0151664	0.0291141	-0.505044	0.613528		NotSig
WBGene00202041	Y69A2AR.45	0	0.85286	0	1.35884	0	0	0.368616	0.000985866	0.0307063	0.0321039	0.974389		NotSig
WBGene00195436	Y69A2AR.37	0.989979	0	0	0	0	0	0.164997	-0.00523176	0.0249489	-0.209703	0.833899		NotSig
WBGene00022377	gpx-4	18.8096	14.4986	16.7375	21.7414	10.3884	18.0216	16.6995	-0.00362221	0.14687	-0.0247401	0.980262		NotSig
WBGene00220216	Y94H6A.15	0.989979	0	0	0	0	0.858172	0.308025	0.000869404	0.0288516	0.0301311	0.975963		NotSig
WBGene00022375	Y94H6A.2	17.8196	14.4986	7.32265	9.51186	16.0548	10.2981	12.5843	-0.0336859	0.136856	-0.245522	0.806052		NotSig
WBGene00022374	nhr-277	8.90982	5.97002	9.41483	6.79419	9.44401	5.14903	7.61365	-0.0303263	0.120623	-0.251994	0.801046		NotSig
WBGene00043061	Y54G2A.38	0	1.70572	0	0	0.944401	0	0.441687	-0.00724247	0.0326232	-0.214067	0.830495		NotSig
WBGene00235350	Y54G2A.77	0.989979	0	0	0	0	1.71634	0.451054	0.00957632	0.03288	0.27286	0.784961		NotSig
WBGene00219424	Y54G2A.72	0.989979	1.70572	0	0	0	0	0.449283	-0.0275403	0.0329092	-0.755075	0.450204		NotSig
WBGene00044486	Y54G2A.42	0.989979	2.55858	0	5.43535	2.8332	1.71634	2.25558	0.0718843	0.0726105	1.01383	0.310663		NotSig
WBGene00044487	Y54G2A.44	1.97996	0	3.13828	4.07651	0.944401	3.43269	2.26197	0.0381364	0.07171	0.542336	0.587587		NotSig
WBGene00023181	Y54G2A.t4	0	0.85286	0	1.35884	0	0	0.368616	0.000985866	0.0307063	0.0321039	0.974389		NotSig
WBGene00235268	Y54G2A.76	2.96994	3.41144	5.23046	8.15302	2.8332	4.29086	4.48149	0.0383479	0.0990043	0.391317	0.695563		NotSig
WBGene00023484	Y54G2A.37	0	0.85286	2.09218	0	0.944401	0.858172	0.79127	-0.0127141	0.0456157	-0.27245	0.785276		NotSig
WBGene00044491	Y54G2A.48	21.7795	11.0872	17.7836	16.306	22.6656	20.5961	18.3697	0.0817768	0.14946	0.547128	0.584291		NotSig
WBGene00044490	pudl-2	15.8397	11.94	23.014	12.2295	7.55521	14.5889	14.1946	-0.144658	0.140994	-1.02931	0.303335		NotSig
WBGene00021873	clec-82	15.8397	17.0572	16.7375	20.3826	21.7212	13.7308	17.5781	0.0509565	0.149483	0.341397	0.732804		NotSig
WBGene00195623	Y54G2A.58	0.989979	0	2.09218	0	0	0	0.513694	-0.0311162	0.034427	-0.846489	0.39728		NotSig
WBGene00021885	Y54G2A.20	34.6493	25.5858	31.3828	4.07651	7.55521	8.58172	18.6386	-0.625504	0.149281	-4.18059	2.90755e-05		NotSig
WBGene00189961	Y54G2A.57	0	0.85286	1.04609	0	0	0	0.316492	-0.0151664	0.0291141	-0.505044	0.613528		NotSig
WBGene00021891	Y54G2A.27	0.989979	0	0	0	0.944401	0	0.322397	0.000898279	0.0293227	0.0306316	0.975563		NotSig
WBGene00021892	Y54G2A.28	8.90982	11.0872	12.5531	4.07651	13.2216	11.1562	10.1674	-0.0320874	0.129856	-0.245612	0.805983		NotSig
WBGene00003008	lin-22	11.8798	16.2043	15.6914	5.43535	10.3884	12.8726	12.0786	-0.138241	0.137043	-1.00495	0.314919		NotSig
WBGene00235353	Y67D8C.23	18.8096	22.1744	17.7836	24.4591	18.888	25.7452	21.31	0.0831261	0.154197	0.538908	0.58995		NotSig
WBGene00022070	Y67D8C.6	8.90982	7.67574	6.27655	6.79419	4.722	2.57452	6.1588	-0.10348	0.111932	-0.936736	0.348894		NotSig
WBGene00022071	Y67D8C.7	0	1.70572	0	1.35884	2.8332	3.43269	1.55508	0.0714173	0.0616587	1.19891	0.230565		NotSig
WBGene00235279	Y67D8C.22	4.9499	0	2.09218	2.71767	0.944401	0.858172	1.92705	-0.0294462	0.0659772	-0.45827	0.646759		NotSig
WBGene00022066	Y67D8C.2	0	0	0	1.35884	0	0	0.226473	0.00652926	0.0249489	0.261701	0.793552		NotSig
WBGene00023187	Y67D8C.12	4.9499	5.97002	3.13828	2.71767	4.722	3.43269	4.15509	-0.0377814	0.0977716	-0.385324	0.699997		NotSig
WBGene00020730	T23E1.3	7.91984	12.7929	11.507	14.9472	18.888	12.8726	13.1546	0.138062	0.140585	0.982499	0.325854		NotSig
WBGene00020728	T23E1.1	4.9499	0.85286	7.32265	9.51186	5.66641	6.86538	5.86151	0.0931404	0.105948	0.89243	0.372162		NotSig
WBGene00201211	T23E1.7	0	0.85286	0	0	0.944401	0	0.299544	0.000852061	0.0285647	0.0298265	0.976205		NotSig
WBGene00022061	Y67D8B.1	2.96994	3.41144	3.13828	2.71767	2.8332	1.71634	2.79781	-0.0299017	0.0839284	-0.358073	0.720289		NotSig
WBGene00022062	Y67D8B.2	5.93988	8.5286	7.32265	1.35884	3.7776	3.43269	5.06004	-0.151128	0.104755	-1.45628	0.145316		NotSig
WBGene00219764	anr-47	0	0	0	1.35884	0	0	0.226473	0.00652926	0.0249489	0.261701	0.793552		NotSig
WBGene00004240	puf-4	6.92986	10.2343	9.41483	6.79419	8.49961	6.00721	7.98	-0.0582105	0.123295	-0.472359	0.63667		NotSig
WBGene00201731	Y67D8A.9	0.989979	0	0	0	0	0	0.164997	-0.00523176	0.0249489	-0.209703	0.833899		NotSig
WBGene00196015	Y67D8A.6	0	0.85286	0	0	0.944401	0	0.299544	0.000852061	0.0285647	0.0298265	0.976205		NotSig
WBGene00197023	Y67D8A.7	0	0.85286	0	0	0	0.858172	0.285172	0.000822142	0.0280627	0.0292939	0.97663		NotSig
WBGene00197555	Y67D8A.8	0.989979	0	0	0	1.8888	0.858172	0.622826	0.0223195	0.03969	0.574552	0.565594		NotSig
WBGene00003363	mir-270	0	0	1.04609	0	0	0	0.174349	-0.00523176	0.0249489	-0.209703	0.833899		NotSig
WBGene00020832	T26C12.2	25.7395	11.0872	8.36874	10.8707	12.2772	7.72355	12.6778	-0.125449	0.134274	-0.938437	0.34802		NotSig
WBGene00020833	T26C12.3	5.93988	1.70572	3.13828	8.15302	3.7776	7.72355	5.07301	0.0986225	0.102606	0.973105	0.330501		NotSig
WBGene00001548	gcy-23	11.8798	7.67574	13.5992	9.51186	8.49961	12.8726	10.6731	-0.0185474	0.133148	-0.139331	0.889189		NotSig
WBGene00021087	W08E12.6	3.95992	0.85286	3.13828	5.43535	2.8332	2.57452	3.13235	0.0327673	0.0852796	0.389395	0.696984		NotSig
WBGene00021085	W08E12.4	0	0	0	0	0	0.858172	0.143029	0.00652926	0.0249489	0.261701	0.793552		NotSig
WBGene00021084	W08E12.3	0	0	0	0	0	0.858172	0.143029	0.00652926	0.0249489	0.261701	0.793552		NotSig
WBGene00021083	W08E12.2	0	0	0	1.35884	0	0	0.226473	0.00652926	0.0249489	0.261701	0.793552		NotSig
WBGene00021090	W08E12.9	0	0	0	0	0.944401	0	0.1574	0.00652926	0.0249489	0.261701	0.793552		NotSig
WBGene00018326	cyp-25A5	0	2.55858	3.13828	0	6.61081	6.00721	3.05248	0.0725707	0.0778073	0.94431	0.345011		NotSig
WBGene00018327	F42A6.5	4.9499	2.55858	4.18437	8.15302	6.61081	12.8726	6.55488	0.18014	0.113815	1.60322	0.108886		NotSig
WBGene00166372	21ur-14887	0.989979	0	0	0	0	0.858172	0.308025	0.000869404	0.0288516	0.0301311	0.975963		NotSig
WBGene00018323	F42A6.1	0.989979	0	0	0	0	0	0.164997	-0.00523176	0.0249489	-0.209703	0.833899		NotSig
WBGene00021953	Y55H10A.2	3.95992	2.55858	7.32265	0	0.944401	4.29086	3.1794	-0.0884296	0.082721	-1.07962	0.280313		NotSig
WBGene00015252	B0546.5	1.97996	0	0	2.71767	0.944401	0	0.940339	0.0166194	0.0458206	0.374845	0.707776		NotSig
WBGene00015414	C04C3.4	1.97996	1.70572	9.41483	5.43535	10.3884	3.43269	5.39283	0.0632334	0.100039	0.638004	0.523471		NotSig
WBGene00219410	C04C3.14	0	0	0	0	0.944401	0	0.1574	0.00652926	0.0249489	0.261701	0.793552		NotSig
WBGene00015412	lgc-9	6.92986	6.82288	10.4609	2.71767	4.722	7.72355	6.56282	-0.0927152	0.114066	-0.811373	0.417151		NotSig
WBGene00015416	C04C3.6	3.95992	2.55858	1.04609	2.71767	0.944401	0.858172	2.01414	-0.0412232	0.071129	-0.593092	0.55312		NotSig
WBGene00195067	C04C3.9	5.93988	3.41144	2.09218	1.35884	0.944401	6.86538	3.43535	-0.0209601	0.0857503	-0.242076	0.808721		NotSig
WBGene00015411	srz-60	0.989979	0	0	0	0	0	0.164997	-0.00523176	0.0249489	-0.209703	0.833899		NotSig
WBGene00015417	C04C3.7	2.96994	6.82288	7.32265	10.8707	17.9436	6.86538	8.79919	0.183457	0.122506	1.51081	0.130838		NotSig
WBGene00021033	srz-32	0.989979	0	0	0	0	0	0.164997	-0.00523176	0.0249489	-0.209703	0.833899		NotSig
WBGene00017281	F09D12.2	16.8297	21.3215	20.9218	29.8944	16.9992	21.4543	21.2368	0.0669542	0.153303	0.437907	0.661453		NotSig
WBGene00019049	F58E2.5	0	0.85286	0	0	0	0	0.142143	-0.00523176	0.0249489	-0.209703	0.833899		NotSig
WBGene00023302	F58E2.6	0	0	1.04609	0	0	0	0.174349	-0.00523176	0.0249489	-0.209703	0.833899		NotSig
WBGene00219706	linc-158	0	0	0	0	0.944401	1.71634	0.443458	0.0297181	0.0328852	0.789266	0.429957		NotSig
WBGene00194843	F58E2.11	3.95992	0	2.09218	0	0	0	1.00868	-0.0612687	0.0460593	-1.51051	0.130913		NotSig
WBGene00023481	srz-22	0	0	0	0	0.944401	0	0.1574	0.00652926	0.0249489	0.261701	0.793552		NotSig
WBGene00019047	F58E2.3	15.8397	23.8801	24.0601	24.4591	26.4432	20.5961	22.5464	0.0595368	0.154884	0.384509	0.700601		NotSig
WBGene00019046	F58E2.2	0	0	1.04609	0	0	0	0.174349	-0.00523176	0.0249489	-0.209703	0.833899		NotSig
WBGene00023465	srz-81	0	0	0	0	0.944401	0	0.1574	0.00652926	0.0249489	0.261701	0.793552		NotSig
WBGene00023464	srz-80	0	0	0	2.71767	0	0	0.452946	0.0183655	0.030306	0.700996	0.483305		NotSig
WBGene00044470	C09G12.17	0.989979	2.55858	0	0	0	0	0.591427	-0.037237	0.0367113	-0.983045	0.325585		NotSig
WBGene00015651	ceh-53	3.95992	2.55858	1.04609	1.35884	2.8332	0.858172	2.10247	-0.0314027	0.0726876	-0.433767	0.664457		NotSig
WBGene00023462	srz-83	0	0	0	0	0	0.858172	0.143029	0.00652926	0.0249489	0.261701	0.793552		NotSig
WBGene00199025	C09G12.18	0	0.85286	0	0	0	0	0.142143	-0.00523176	0.0249489	-0.209703	0.833899		NotSig
WBGene00201640	C09G12.19	4.9499	3.41144	3.13828	0	0.944401	0.858172	2.21703	-0.119961	0.0745086	-1.67982	0.0929924		NotSig
WBGene00003889	osm-9	15.8397	17.0572	21.9679	19.0237	21.7212	20.5961	19.3676	0.0587472	0.152318	0.385668	0.699743		NotSig
WBGene00015036	sre-5	0	0.85286	1.04609	1.35884	0	0	0.542965	-0.00989891	0.036976	-0.287393	0.773811		NotSig
WBGene00021380	Y37E11B.9	34.6493	14.4986	12.5531	13.5884	21.7212	31.7524	21.4605	0.0447952	0.147177	0.303325	0.761642		NotSig
WBGene00197099	ZC416.9	0	0	0	0	0	2.57452	0.429086	0.0244518	0.030036	0.702056	0.482644		NotSig
WBGene00021360	Y37E11AL.4	7.91984	12.7929	13.5992	2.71767	9.44401	16.3053	10.4632	-0.0429926	0.127016	-0.335496	0.737251		NotSig
WBGene00021364	Y37E11AL.9	0.989979	1.70572	0	4.07651	1.8888	0	1.4435	0.0332519	0.0573948	0.593629	0.55276		NotSig
WBGene00021357	Y37E11AL.1	3.95992	3.41144	13.5992	8.15302	12.2772	18.8798	10.0468	0.171315	0.123956	1.39388	0.163353		NotSig
WBGene00019545	K09B3.1	7.91984	3.41144	2.09218	8.15302	5.66641	2.57452	4.96957	0.0275993	0.100414	0.277181	0.781641		NotSig
WBGene00219715	anr-18	0	0.85286	0	1.35884	0.944401	0	0.526016	0.0147058	0.0364484	0.406264	0.684549		NotSig
WBGene00019723	fbxc-47	3.95992	1.70572	6.27655	2.71767	1.8888	2.57452	3.1872	-0.0562606	0.0866203	-0.657787	0.510675		NotSig
WBGene00017907	F28F9.3	14.8497	14.4986	12.5531	14.9472	20.7768	18.8798	16.0842	0.120233	0.147632	0.813071	0.416177		NotSig
WBGene00017906	F28F9.2	0	0	1.04609	0	0	0.858172	0.317377	0.000888266	0.0291602	0.030459	0.975701		NotSig
WBGene00000009	aat-8	7.91984	7.67574	8.36874	17.6649	13.2216	6.86538	10.286	0.12981	0.130291	1.0043	0.315232		NotSig
WBGene00018142	oac-22	6.92986	11.0872	7.32265	6.79419	5.66641	6.86538	7.44428	-0.0684222	0.120478	-0.568203	0.569897		NotSig
WBGene00044471	F56D6.9	42.5691	40.0844	27.1984	13.5884	7.55521	3.43269	22.4047	-0.671479	0.15062	-4.51981	6.18944e-06		NotSig
WBGene00023478	srz-62	0	1.70572	1.04609	0	0	0	0.458636	-0.0278794	0.0331073	-0.768518	0.44218		NotSig
WBGene00006488	F56D6.6	0.989979	0	0	0	0	0	0.164997	-0.00523176	0.0249489	-0.209703	0.833899		NotSig
WBGene00235285	F56D6.18	17.8196	10.2343	6.27655	10.8707	16.0548	20.5961	13.642	0.121337	0.138332	0.875022	0.381562		NotSig
WBGene00018973	srz-20	1.97996	1.70572	1.04609	0	1.8888	3.43269	1.67554	0.0104937	0.065208	0.158495	0.874067		NotSig
WBGene00235361	F56D6.23	0.989979	1.70572	4.18437	2.71767	1.8888	4.29086	2.62957	0.0264201	0.079774	0.331957	0.739922		NotSig
WBGene00018972	srz-19	0	0.85286	0	0	0	0	0.142143	-0.00523176	0.0249489	-0.209703	0.833899		NotSig
WBGene00018970	clec-68	7.91984	2.55858	3.13828	5.43535	2.8332	2.57452	4.07663	-0.0345097	0.0945381	-0.369237	0.711951		NotSig
WBGene00044642	clec-69	0	1.70572	1.04609	0	0	0.858172	0.601664	-0.0213501	0.0390749	-0.515669	0.606085		NotSig
WBGene00021581	clec-70	1.97996	0.85286	2.09218	0	2.8332	3.43269	1.86515	0.0203922	0.0678751	0.298216	0.765538		NotSig
WBGene00021582	clec-71	19.7996	15.3515	11.507	20.3826	19.8324	26.6033	18.9127	0.173655	0.150782	1.15064	0.249881		NotSig
WBGene00021580	clec-174	5.93988	1.70572	1.04609	5.43535	2.8332	5.14903	3.68488	0.0530015	0.0899633	0.593528	0.552828		NotSig
WBGene00195003	Y46C8AL.11	0	0	0	0	0.944401	0	0.1574	0.00652926	0.0249489	0.261701	0.793552		NotSig
WBGene00021585	clec-74	3.95992	10.2343	11.507	2.71767	14.166	10.2981	8.81384	0.0203333	0.119904	0.168297	0.86635		NotSig
WBGene00021586	clec-75	9.89979	22.1744	10.4609	13.5884	16.0548	14.5889	14.4612	0.0121943	0.141534	0.08587	0.93157		NotSig
WBGene00021587	clec-76	5.93988	10.2343	6.27655	9.51186	8.49961	16.3053	9.46125	0.121694	0.127617	0.951412	0.341395		NotSig
WBGene00018547	clec-78	12.8697	11.0872	4.18437	12.2295	4.722	11.1562	9.37484	-0.00484533	0.124158	-0.0390681	0.968836		NotSig
WBGene00219377	F47C12.12	0.989979	0.85286	1.04609	0	0.944401	0	0.638889	-0.0243891	0.0419841	-0.576258	0.564441		NotSig
WBGene00018551	F47C12.8	0	0	0	0	1.8888	1.71634	0.600858	0.0403976	0.0372864	1.05228	0.292672		NotSig
WBGene00220113	W02C12.4	0	1.70572	0	0	0	0	0.284287	-0.0119346	0.0258497	-0.41136	0.680809		NotSig
WBGene00219741	linc-77	0	1.70572	1.04609	0	0.944401	1.71634	0.902093	0.000207975	0.0484904	0.00421007	0.996641		NotSig
WBGene00219554	W03D2.11	0	0.85286	1.04609	0	0	0	0.316492	-0.0151664	0.0291141	-0.505044	0.613528		NotSig
WBGene00020982	ilys-6	0.989979	0	0	0	0	0	0.164997	-0.00523176	0.0249489	-0.209703	0.833899		NotSig
WBGene00006173	str-122	0.989979	0	0	0	0	0	0.164997	-0.00523176	0.0249489	-0.209703	0.833899		NotSig
WBGene00020983	W03D2.9	0.989979	2.55858	0	0	0.944401	1.71634	1.03488	-0.00980116	0.0511566	-0.187737	0.851083		NotSig
WBGene00016437	C35B1.8	9.89979	6.82288	9.41483	8.15302	16.9992	12.0144	10.5507	0.116563	0.132338	0.880468	0.378606		NotSig
WBGene00195006	C35B1.9	0	0	1.04609	0	0	0.858172	0.317377	0.000888266	0.0291602	0.030459	0.975701		NotSig
WBGene00016436	C35B1.7	17.8196	14.4986	13.5992	17.6649	16.9992	17.1634	16.2908	0.0539366	0.148186	0.364098	0.715785		NotSig
WBGene00044477	F49F1.14	7.91984	7.67574	9.41483	6.79419	7.55521	3.43269	7.13208	-0.081459	0.118033	-0.694682	0.487254		NotSig
WBGene00018645	F49F1.5	27.7194	25.5858	15.6914	10.8707	29.2764	15.4471	20.7651	-0.0943682	0.149366	-0.629546	0.528992		NotSig
WBGene00018648	F49F1.8	5.93988	3.41144	6.27655	8.15302	5.66641	11.1562	6.76726	0.105462	0.115421	0.918218	0.358505		NotSig
WBGene00235367	F49F1.17	0	0	0	1.35884	0.944401	0	0.383873	0.019226	0.0310012	0.649806	0.515817		NotSig
WBGene00018649	F49F1.9	0	0	0	0	0.944401	0	0.1574	0.00652926	0.0249489	0.261701	0.793552		NotSig
WBGene00018650	F49F1.10	0	0	1.04609	1.35884	0	0	0.400822	0.00104423	0.0315934	0.0330499	0.973635		NotSig
WBGene00023288	F49F1.13	0	0	1.04609	0	0	0.858172	0.317377	0.000888266	0.0291602	0.030459	0.975701		NotSig
WBGene00019933	R07C12.3	0	0.85286	3.13828	0	2.8332	1.71634	1.42345	0.00906464	0.0577455	0.156015	0.876022		NotSig
WBGene00019934	R07C12.4	26.7294	21.3215	21.9679	19.0237	15.1104	18.0216	20.3624	-0.152801	0.153377	-0.997421	0.31856		NotSig
WBGene00019931	R07C12.1	8.90982	3.41144	13.5992	2.71767	2.8332	0.858172	5.38825	-0.205758	0.10223	-2.10972	0.0348821		NotSig
WBGene00235369	K08D10.18	19.7996	20.4686	14.6453	17.6649	30.2208	22.3125	20.852	0.128022	0.152878	0.835415	0.403484		NotSig
WBGene00019529	K08D10.5	12.8697	5.11716	12.5531	5.43535	14.166	9.4399	9.93021	-0.006487	0.127041	-0.0509649	0.959353		NotSig
WBGene00195048	K08D10.13	0.989979	0.85286	0	0	0.944401	2.57452	0.893626	0.0223758	0.0482222	0.462513	0.643714		NotSig
WBGene00019534	K08D10.11	0.989979	0.85286	4.18437	1.35884	0.944401	2.57452	1.81749	-0.012089	0.0675449	-0.179365	0.857651		NotSig
WBGene00235370	K08D10.15	3.95992	2.55858	2.09218	1.35884	3.7776	0.858172	2.43422	-0.0314944	0.0774235	-0.407781	0.683435		NotSig
WBGene00044478	K06B9.6	2.96994	14.4986	10.4609	13.5884	8.49961	7.72355	9.6235	0.0106744	0.124074	0.0862427	0.931274		NotSig
WBGene00019438	cyp-25A6	0.989979	2.55858	3.13828	2.71767	5.66641	5.14903	3.36999	0.0856949	0.0890726	0.969196	0.332447		NotSig
WBGene00003938	pax-2	0.989979	1.70572	0	1.35884	0	0.858172	0.818785	-0.00770895	0.0460703	-0.168712	0.866023		NotSig
WBGene00044093	srbc-72	0	0.85286	0	0	0	0	0.142143	-0.00523176	0.0249489	-0.209703	0.833899		NotSig
WBGene00044092	srbc-71	0	0	1.04609	0	0.944401	0.858172	0.474778	0.0118364	0.0356338	0.313817	0.75366		NotSig
WBGene00219684	linc-26	1.97996	3.41144	1.04609	6.79419	0	1.71634	2.49134	0.0159815	0.0726184	0.223743	0.822957		NotSig
WBGene00219689	linc-41	14.8497	8.5286	10.4609	8.15302	19.8324	14.5889	12.7356	0.0883357	0.137456	0.641125	0.521442		NotSig
WBGene00219497	linc-114	0	0.85286	0	0	0	0	0.142143	-0.00523176	0.0249489	-0.209703	0.833899		NotSig
WBGene00000610	col-33	5.93988	3.41144	2.09218	6.79419	10.3884	12.8726	6.91645	0.2064	0.115377	1.81062	0.0701999		NotSig
WBGene00018080	F36A4.1	7.91984	8.5286	5.23046	5.43535	6.61081	8.58172	7.05113	-0.00991071	0.118306	-0.0834007	0.933533		NotSig
WBGene00005715	srv-4	0	0.85286	0	1.35884	2.8332	1.71634	1.12687	0.0637878	0.0539033	1.27848	0.201082		NotSig
WBGene00044479	F15E6.10	19.7996	19.6158	20.9218	2.71767	16.0548	2.57452	13.614	-0.303379	0.13203	-2.33073	0.0197674		NotSig
WBGene00017489	F15E6.9	18.8096	20.4686	18.8297	12.2295	16.9992	17.1634	17.4167	-0.100384	0.149822	-0.668505	0.503811		NotSig
WBGene00235372	F15E6.12	0	0.85286	1.04609	0	0	0	0.316492	-0.0151664	0.0291141	-0.505044	0.613528		NotSig
WBGene00020971	W03B1.1	3.95992	2.55858	0	0	0	0.858172	1.22945	-0.0615138	0.0529052	-1.2626	0.206734		NotSig
WBGene00020976	oac-51	3.95992	8.5286	7.32265	8.15302	9.44401	9.4399	7.80802	0.0786174	0.121806	0.644732	0.519101		NotSig
WBGene00220117	W03B1.17	0	0.85286	1.04609	1.35884	1.8888	0	0.857765	0.0158537	0.04678	0.343589	0.731156		NotSig
WBGene00020974	W03B1.5	10.8898	7.67574	9.41483	10.8707	5.66641	7.72355	8.70683	-0.0430793	0.125886	-0.344096	0.730774		NotSig
WBGene00044952	Y24D9A.9	0.989979	8.5286	1.04609	5.43535	2.8332	1.71634	3.42493	-0.0118025	0.0833952	-0.141951	0.887118		NotSig
WBGene00021284	Y24D9A.6	0	0.85286	0	0	1.8888	0.858172	0.599972	0.0233727	0.0391341	0.567625	0.570289		NotSig
WBGene00021285	Y24D9A.7	0	0	1.04609	1.35884	0	0.858172	0.54385	0.0130327	0.0369095	0.393132	0.694222		NotSig
WBGene00019948	R08C7.4	0.989979	0	0	0	0	0.858172	0.308025	0.000869404	0.0288516	0.0301311	0.975963		NotSig
WBGene00019952	fbxb-74	0.989979	5.11716	0	1.35884	0.944401	0	1.40173	-0.0440392	0.0561969	-0.822388	0.410856		NotSig
WBGene00019956	fbxb-75	1.97996	1.70572	3.13828	2.71767	2.8332	0.858172	2.2055	-0.00635422	0.0747927	-0.0856826	0.931719		NotSig
WBGene00003337	mir-243	0	0	2.09218	0	0.944401	0	0.506098	-0.0101146	0.0340528	-0.300649	0.763682		NotSig
WBGene00019945	R08C7.1	10.8898	5.97002	6.27655	1.35884	7.55521	11.1562	7.20111	-0.0215186	0.113524	-0.187765	0.851061		NotSig
WBGene00196245	R08C7.16	0.989979	0	0	0	0	0	0.164997	-0.00523176	0.0249489	-0.209703	0.833899		NotSig
WBGene00019954	R08C7.11	0.989979	1.70572	0	0	0	0	0.449283	-0.0275403	0.0329092	-0.755075	0.450204		NotSig
WBGene00019718	M01H9.2	18.8096	8.5286	4.18437	12.2295	5.66641	12.0144	10.2388	-0.0162406	0.124872	-0.130293	0.896335		NotSig
WBGene00196280	M01H9.7	0.989979	0	0	0	0.944401	0.858172	0.465425	0.0116902	0.0354225	0.31172	0.755253		NotSig
WBGene00019721	M01H9.5	9.89979	7.67574	7.32265	5.43535	0	6.86538	6.19982	-0.123653	0.105755	-1.18784	0.234897		NotSig
WBGene00195363	M01H9.6	2.96994	4.2643	2.09218	2.71767	6.61081	1.71634	3.39521	0.0199097	0.0882897	0.224744	0.822179		NotSig
WBGene00045248	ZK180.7	0	2.55858	2.09218	2.71767	1.8888	6.86538	2.6871	0.0788211	0.0777853	1.02865	0.303646		NotSig
WBGene00195011	ZK180.8	0.989979	6.82288	2.09218	4.07651	2.8332	1.71634	3.08852	-0.0189893	0.0832717	-0.22868	0.819117		NotSig
WBGene00201238	ZK180.18	0	0.85286	0	0	0	0	0.142143	-0.00523176	0.0249489	-0.209703	0.833899		NotSig
WBGene00235278	ZK185.10	0	0	1.04609	0	0	0	0.174349	-0.00523176	0.0249489	-0.209703	0.833899		NotSig
WBGene00044480	ZK185.4	0	0.85286	1.04609	6.79419	3.7776	7.72355	3.36572	0.197164	0.0871042	2.36406	0.0180759		NotSig
WBGene00220238	ZK185.9	0	0	0	0	0	1.71634	0.286057	0.0134001	0.0259189	0.457605	0.647236		NotSig
WBGene00199446	F28E10.13	0.989979	0	0	0	0	0	0.164997	-0.00523176	0.0249489	-0.209703	0.833899		NotSig
WBGene00235292	F28E10.16	6.92986	2.55858	7.32265	0	4.722	3.43269	4.16096	-0.0863922	0.0927862	-0.933931	0.35034		NotSig
WBGene00044302	F28E10.5	4.9499	3.41144	5.23046	4.07651	7.55521	4.29086	4.91906	0.0297774	0.10394	0.286488	0.774505		NotSig
WBGene00017593	F19C7.3	14.8497	7.67574	10.4609	2.71767	3.7776	6.00721	7.58147	-0.213936	0.119098	-1.81551	0.0694451		NotSig
WBGene00235119	R105.4	4.9499	6.82288	7.32265	9.51186	5.66641	6.00721	6.71348	0.0191926	0.116138	0.166003	0.868155		NotSig
WBGene00235120	R105.5	0	0	0	1.35884	0	0	0.226473	0.00652926	0.0249489	0.261701	0.793552		NotSig
WBGene00017921	F29B9.5	26.7294	17.9101	17.7836	12.2295	17.9436	26.6033	19.8666	-0.0353301	0.150422	-0.233996	0.814988		NotSig
WBGene00195370	F29B9.13	2.96994	5.97002	5.23046	2.71767	5.66641	6.86538	4.90331	0.0160609	0.103181	0.154494	0.87722		NotSig
WBGene00044482	F29B9.12	1.97996	11.94	14.6453	8.15302	22.6656	11.1562	11.7567	0.109239	0.126077	0.866374	0.386285		NotSig
WBGene00195680	T22B11.6	0	0	1.04609	0	0	0	0.174349	-0.00523176	0.0249489	-0.209703	0.833899		NotSig
WBGene00198742	T22B11.8	0	0	0	0	0	0.858172	0.143029	0.00652926	0.0249489	0.261701	0.793552		NotSig
WBGene00044620	bus-4	7.91984	12.7929	17.7836	20.3826	25.4988	24.887	18.2108	0.279962	0.149073	1.8807	0.0600125		NotSig
WBGene00220012	K08F11.8	0.989979	0	0	1.35884	0	0	0.391469	0.00102755	0.0313425	0.0327822	0.973848		NotSig
WBGene00019541	K08F11.1	11.8798	8.5286	12.5531	10.8707	7.55521	6.00721	9.56576	-0.0923014	0.129263	-0.719566	0.471793		NotSig
WBGene00169528	21ur-15541	0	0	0	0	0	0.858172	0.143029	0.00652926	0.0249489	0.261701	0.793552		NotSig
WBGene00017118	E04A4.3	0	0.85286	0	0	0.944401	0.858172	0.442572	0.0125035	0.0348246	0.306438	0.759271		NotSig
WBGene00017117	fbxb-80	2.96994	0.85286	0	1.35884	0	1.71634	1.14966	-0.00898071	0.0525885	-0.171461	0.863861		NotSig
WBGene00017116	fbxb-78	0	1.70572	1.04609	1.35884	0	0	0.685108	-0.0187157	0.0409362	-0.536453	0.591646		NotSig
WBGene00017120	tctn-1	9.89979	12.7929	6.27655	4.07651	7.55521	8.58172	8.19712	-0.0885691	0.122605	-0.718962	0.472164		NotSig
WBGene00021204	fbxb-77	1.97996	0.85286	5.23046	2.71767	2.8332	0.858172	2.41206	-0.0195812	0.0754541	-0.263027	0.792529		NotSig
WBGene00194835	Y17G9B.11	0	0	0	1.35884	0.944401	0	0.383873	0.019226	0.0310012	0.649806	0.515817		NotSig
WBGene00021199	Y17G9B.2	6.92986	3.41144	2.09218	4.07651	1.8888	5.14903	3.92464	-0.0152123	0.0933273	-0.163058	0.870473		NotSig
WBGene00021198	npp-26	9.89979	2.55858	10.4609	8.15302	3.7776	6.00721	6.80952	-0.0508409	0.111971	-0.458492	0.646599		NotSig
WBGene00220042	R11E3.18	0	0.85286	1.04609	1.35884	0	0.858172	0.685994	0.00295322	0.0426397	0.0710624	0.943348		NotSig
WBGene00020004	R11E3.2	14.8497	22.1744	13.5992	12.2295	9.44401	26.6033	16.4834	-0.0148111	0.142692	-0.103253	0.917763		NotSig
WBGene00235374	R11E3.19	0	0	2.09218	0	0.944401	1.71634	0.792155	0.00854399	0.0434496	0.196591	0.844147		NotSig
WBGene00167230	21ur-13745	0	0	0	0	0	0.858172	0.143029	0.00652926	0.0249489	0.261701	0.793552		NotSig
WBGene00005842	srw-95	0	0	0	1.35884	0.944401	0	0.383873	0.019226	0.0310012	0.649806	0.515817		NotSig
WBGene00005841	srw-94	0	0	2.09218	0	0	0	0.348697	-0.0137708	0.027753	-0.515067	0.606506		NotSig
WBGene00194834	H06H21.36	0	0	1.04609	0	0	0	0.174349	-0.00523176	0.0249489	-0.209703	0.833899		NotSig
WBGene00168597	21ur-6355	3.95992	0	1.04609	0	1.8888	2.57452	1.57822	-0.00287542	0.0597235	-0.0476894	0.961964		NotSig
WBGene00165730	21ur-8787	0	4.2643	2.09218	0	2.8332	2.57452	1.9607	-0.00854164	0.0660008	-0.127208	0.898776		NotSig
WBGene00173294	21ur-10653	0.989979	0.85286	3.13828	5.43535	1.8888	4.29086	2.76602	0.0794613	0.0807208	1.01024	0.312382		NotSig
WBGene00170539	21ur-14699	0	3.41144	1.04609	1.35884	1.8888	3.43269	1.85631	0.0263792	0.0668381	0.391057	0.695755		NotSig
WBGene00021195	Y17G9A.2	12.8697	16.2043	16.7375	20.3826	22.6656	32.6106	20.245	0.25422	0.152307	1.66687	0.0955396		NotSig
WBGene00021196	Y17G9A.3	3.95992	6.82288	7.32265	9.51186	12.2772	6.00721	7.65029	0.102123	0.119901	0.854973	0.392566		NotSig
WBGene00235375	Y17G9A.91	0	0.85286	0	0	0	0.858172	0.285172	0.000822142	0.0280627	0.0292939	0.97663		NotSig
WBGene00021197	Y17G9A.4	19.7996	18.7629	27.1984	16.306	16.0548	12.8726	18.4991	-0.178489	0.150643	-1.18801	0.234831		NotSig
WBGene00006217	str-173	0	0.85286	1.04609	1.35884	0	1.71634	0.829022	0.0143932	0.0463115	0.31315	0.754167		NotSig
WBGene00006216	str-172	3.95992	5.11716	0	2.71767	4.722	3.43269	3.32491	0.0190472	0.0849063	0.222672	0.823791		NotSig
WBGene00006218	str-174	0.989979	0	2.09218	0	0	0	0.513694	-0.0311162	0.034427	-0.846489	0.39728		NotSig
WBGene00006211	str-166	0.989979	0.85286	0	0	0	0	0.30714	-0.014872	0.0288325	-0.489502	0.624486		NotSig
WBGene00020351	T08B6.1	0	0	1.04609	0	0.944401	2.57452	0.760835	0.0307745	0.0431499	0.770077	0.441254		NotSig
WBGene00020354	sgnh-1	0	0	3.13828	0	0	0.858172	0.666075	-0.0218554	0.037761	-0.552673	0.580488		NotSig
WBGene00020352	T08B6.2	5.93988	5.11716	4.18437	16.306	8.49961	12.8726	8.81994	0.234559	0.125531	1.89174	0.0585261		NotSig
WBGene00006206	str-161	0.989979	0	0	0	0	0	0.164997	-0.00523176	0.0249489	-0.209703	0.833899		NotSig
WBGene00006201	str-155	0	0	0	1.35884	0.944401	0	0.383873	0.019226	0.0310012	0.649806	0.515817		NotSig
WBGene00006199	str-153	0.989979	0	0	0	0	0	0.164997	-0.00523176	0.0249489	-0.209703	0.833899		NotSig
WBGene00021179	fbxa-86	0	0	0	0	1.8888	0	0.3148	0.0143719	0.0268358	0.499972	0.617095		NotSig
WBGene00170298	21ur-9158	0	0.85286	0	0	0	0	0.142143	-0.00523176	0.0249489	-0.209703	0.833899		NotSig
WBGene00006212	str-168	8.90982	13.6458	17.7836	16.306	17.9436	29.1779	17.2944	0.20077	0.146649	1.36819	0.171252		NotSig
WBGene00021177	Y9C9A.5	0	0	0	1.35884	0	0	0.226473	0.00652926	0.0249489	0.261701	0.793552		NotSig
WBGene00006213	str-169	0	0	0	0	1.8888	0	0.3148	0.0143719	0.0268358	0.499972	0.617095		NotSig
WBGene00006208	str-163	14.8497	5.97002	4.18437	6.79419	5.66641	3.43269	6.81623	-0.0955532	0.112285	-0.860305	0.389621		NotSig
WBGene00006209	str-164	1.97996	1.70572	0	1.35884	0.944401	0.858172	1.14118	-0.0080518	0.0551264	-0.146422	0.883588		NotSig
WBGene00021176	Y9C9A.1	0.989979	0	1.04609	0	2.8332	0	0.811546	0.0101653	0.0434292	0.235019	0.814194		NotSig
WBGene00021180	Y9C9A.13	0	0	2.09218	0	0.944401	0	0.506098	-0.0101146	0.0340528	-0.300649	0.763682		NotSig
WBGene00021181	srz-27	0.989979	0	0	1.35884	0	1.71634	0.677527	0.0245853	0.0407063	0.632836	0.526841		NotSig
WBGene00021182	srz-28	0	0	0	0	0.944401	0	0.1574	0.00652926	0.0249489	0.261701	0.793552		NotSig
WBGene00021183	Y9C9A.16	0	1.70572	1.04609	4.07651	0.944401	5.14903	2.15363	0.0865243	0.0709436	1.26454	0.206038		NotSig
WBGene00235378	E03H12.27	0	0.85286	0	0	0.944401	0	0.299544	0.000852061	0.0285647	0.0298265	0.976205		NotSig
WBGene00017113	srz-24	2.96994	0.85286	0	0	0.944401	1.71634	1.08059	-0.0119659	0.051759	-0.228441	0.819303		NotSig
WBGene00017111	E03H12.4	0	0.85286	0	0	0	0	0.142143	-0.00523176	0.0249489	-0.209703	0.833899		NotSig
WBGene00017110	clec-176	0	0.85286	2.09218	0	0	0.858172	0.63387	-0.0230773	0.0397168	-0.553193	0.580131		NotSig
WBGene00017109	clec-177	0.989979	0	0	0	0	0	0.164997	-0.00523176	0.0249489	-0.209703	0.833899		NotSig
WBGene00017115	E03H12.9	0	0	0	0	0	0.858172	0.143029	0.00652926	0.0249489	0.261701	0.793552		NotSig
WBGene00006207	str-162	2.96994	0	1.04609	0	0.944401	0.858172	0.969767	-0.0246785	0.0492497	-0.501927	0.615719		NotSig
WBGene00006038	ssp-9	18.8096	17.9101	20.9218	10.8707	13.2216	7.72355	14.9096	-0.242133	0.144638	-1.681	0.0927637		NotSig
WBGene00005639	srm-2	0	0	0	0	0.944401	0.858172	0.300429	0.0164014	0.0286536	0.522635	0.601228		NotSig
WBGene00005638	srm-1	7.91984	23.0272	21.9679	13.5884	13.2216	6.00721	14.2887	-0.170937	0.137164	-1.25551	0.209295		NotSig
WBGene00220250	C09B9.85	19.7996	16.2043	21.9679	19.0237	25.4988	22.3125	20.8012	0.0794956	0.153702	0.517012	0.605148		NotSig
WBGene00255562	mir-8191	0	0.85286	0	0	1.8888	0.858172	0.599972	0.0233727	0.0391341	0.567625	0.570289		NotSig
WBGene00015628	best-6	14.8497	11.0872	9.41483	16.306	18.888	18.8798	14.9043	0.177832	0.145054	1.22612	0.220154		NotSig
WBGene00170669	21ur-9012	0	0.85286	0	0	0	0	0.142143	-0.00523176	0.0249489	-0.209703	0.833899		NotSig
WBGene00167854	21ur-9855	0.989979	0	0	0	0	0	0.164997	-0.00523176	0.0249489	-0.209703	0.833899		NotSig
WBGene00015626	C09B9.1	6.92986	2.55858	3.13828	6.79419	4.722	4.29086	4.73896	0.034842	0.101293	0.346194	0.729197		NotSig
WBGene00044484	hot-9	5.93988	9.38146	13.5992	9.51186	14.166	17.1634	11.627	0.120502	0.134829	0.892719	0.372008		NotSig
WBGene00048377	21ur-2121	0	0	1.04609	0	0	0	0.174349	-0.00523176	0.0249489	-0.209703	0.833899		NotSig
WBGene00167414	21ur-10249	0.989979	0	0	0	0	0	0.164997	-0.00523176	0.0249489	-0.209703	0.833899		NotSig
WBGene00172509	21ur-7042	0	0.85286	0	0	0	0	0.142143	-0.00523176	0.0249489	-0.209703	0.833899		NotSig
WBGene00049252	21ur-5230	0	0	0	1.35884	0	0	0.226473	0.00652926	0.0249489	0.261701	0.793552		NotSig
WBGene00165544	21ur-6716	0.989979	1.70572	0	0	0	0	0.449283	-0.0275403	0.0329092	-0.755075	0.450204		NotSig
WBGene00047233	21ur-4118	0	0.85286	0	0	0	0	0.142143	-0.00523176	0.0249489	-0.209703	0.833899		NotSig
WBGene00050269	21ur-2318	0	0	0	0	0.944401	0.858172	0.300429	0.0164014	0.0286536	0.522635	0.601228		NotSig
WBGene00166862	21ur-7559	0.989979	0	0	0	0	0	0.164997	-0.00523176	0.0249489	-0.209703	0.833899		NotSig
WBGene00235380	C24D10.49	0	1.70572	0	0	0	2.57452	0.713373	0.00946372	0.0393543	0.235635	0.813716		NotSig
WBGene00023243	C24D10.3	1.97996	0	0	0	0	0	0.329993	-0.0132621	0.0272394	-0.486134	0.626872		NotSig
WBGene00020997	gpa-18	7.91984	4.2643	6.27655	10.8707	5.66641	8.58172	7.26325	0.0704696	0.118327	0.599193	0.549044		NotSig
WBGene00050417	21ur-4263	0.989979	0	0	0	0	0.858172	0.308025	0.000869404	0.0288516	0.0301311	0.975963		NotSig
WBGene00050004	21ur-3696	0.989979	0.85286	2.09218	0	0	0	0.655837	-0.0465758	0.0406386	-1.13984	0.254352		NotSig
WBGene00174078	21ur-13880	0	0	0	0	0	0.858172	0.143029	0.00652926	0.0249489	0.261701	0.793552		NotSig
WBGene00044346	Y59E9AL.8	5.93988	5.11716	3.13828	8.15302	10.3884	5.14903	6.3143	0.104067	0.112779	0.927102	0.353874		NotSig
WBGene00170906	21ur-13395	0	0.85286	0	0	0	0	0.142143	-0.00523176	0.0249489	-0.209703	0.833899		NotSig
WBGene00165673	21ur-13900	0	0	1.04609	0	0	0	0.174349	-0.00523176	0.0249489	-0.209703	0.833899		NotSig
WBGene00021992	thn-6	0	0.85286	1.04609	0	0	0.858172	0.459521	-0.0101391	0.0351261	-0.273072	0.784798		NotSig
WBGene00021999	thn-5	1.97996	0	4.18437	1.35884	0.944401	1.71634	1.69732	-0.0236121	0.0637094	-0.375144	0.707553		NotSig
WBGene00022000	tbx-42	0	0	0	0	0	0.858172	0.143029	0.00652926	0.0249489	0.261701	0.793552		NotSig
WBGene00022001	thn-7	0.989979	0	0	0	0	0	0.164997	-0.00523176	0.0249489	-0.209703	0.833899		NotSig
WBGene00021998	Y59E9AR.2	10.8898	6.82288	7.32265	4.07651	9.44401	11.1562	8.28534	0.00360787	0.122723	0.0292321	0.976679		NotSig
WBGene00022003	Y59E9AR.8	6.92986	5.97002	6.27655	2.71767	6.61081	6.00721	5.75202	-0.0392153	0.11017	-0.354277	0.723131		NotSig
WBGene00023030	F36H12.18	0	1.70572	0	0	0	0	0.284287	-0.0119346	0.0258497	-0.41136	0.680809		NotSig
WBGene00173270	21ur-7377	0	0.85286	0	0	0	0.858172	0.285172	0.000822142	0.0280627	0.0292939	0.97663		NotSig
WBGene00003445	msp-52	3.95992	1.70572	2.09218	4.07651	2.8332	0	2.44459	-0.0128886	0.0742721	-0.176541	0.859869		NotSig
WBGene00170114	21ur-8549	0	0	0	0	1.8888	0	0.3148	0.0143719	0.0268358	0.499972	0.617095		NotSig
WBGene00167105	21ur-14515	0	0	0	0	0.944401	0	0.1574	0.00652926	0.0249489	0.261701	0.793552		NotSig
WBGene00165365	21ur-10756	0.989979	0	1.04609	0	0	0	0.339345	-0.0158592	0.0297659	-0.543265	0.586947		NotSig
WBGene00235382	ZK354.18	0	0	0	0	0.944401	0	0.1574	0.00652926	0.0249489	0.261701	0.793552		NotSig
WBGene00022710	ZK354.9	1.97996	5.97002	9.41483	4.07651	2.8332	8.58172	5.47604	-0.0162124	0.103239	-0.156516	0.875626		NotSig
WBGene00003451	msp-58	5.93988	7.67574	10.4609	14.9472	3.7776	8.58172	8.56385	0.0250583	0.121254	0.208354	0.834952		NotSig
WBGene00165639	21ur-13826	0	0	0	0	1.8888	0	0.3148	0.0143719	0.0268358	0.499972	0.617095		NotSig
WBGene00166385	21ur-10722	0.989979	0.85286	0	0	0	0	0.30714	-0.014872	0.0288325	-0.489502	0.624486		NotSig
WBGene00169276	21ur-8597	0	0	0	0	0	0.858172	0.143029	0.00652926	0.0249489	0.261701	0.793552		NotSig
WBGene00050060	21ur-1022	0.989979	0	0	0	0	1.71634	0.451054	0.00957632	0.03288	0.27286	0.784961		NotSig
WBGene00050182	21ur-347	0	0.85286	0	0	0	0	0.142143	-0.00523176	0.0249489	-0.209703	0.833899		NotSig
WBGene00166534	21ur-15497	0	0.85286	1.04609	0	0	0	0.316492	-0.0151664	0.0291141	-0.505044	0.613528		NotSig
WBGene00021158	Y4C6B.4	16.8297	16.2043	23.014	19.0237	30.2208	27.4615	22.1257	0.173731	0.154215	1.12536	0.260438		NotSig
WBGene00168576	21ur-12610	0.989979	0	0	0	0	0	0.164997	-0.00523176	0.0249489	-0.209703	0.833899		NotSig
WBGene00045592	21ur-4673	0	0	2.09218	0	0.944401	0.858172	0.649126	-0.00155398	0.0398644	-0.0360573	0.971237		NotSig
WBGene00170860	21ur-10466	0	0	1.04609	0	0.944401	0	0.331749	0.000916733	0.0296198	0.0309474	0.975311		NotSig
WBGene00046272	21ur-4915	0.989979	0.85286	1.04609	0	0	0	0.481489	-0.0332274	0.0358496	-0.858622	0.390549		NotSig
WBGene00174025	21ur-10864	0.989979	0	0	0	0	0	0.164997	-0.00523176	0.0249489	-0.209703	0.833899		NotSig
WBGene00169767	21ur-9715	0.989979	0	0	0	0	0	0.164997	-0.00523176	0.0249489	-0.209703	0.833899		NotSig
WBGene00167348	21ur-5967	0	0	0	1.35884	0.944401	0	0.383873	0.019226	0.0310012	0.649806	0.515817		NotSig
WBGene00170143	21ur-8571	2.96994	0.85286	3.13828	0	0.944401	0.858172	1.46061	-0.0628788	0.0615134	-1.05382	0.291967		NotSig
WBGene00169363	21ur-12455	0	0	1.04609	0	0	0	0.174349	-0.00523176	0.0249489	-0.209703	0.833899		NotSig
WBGene00165165	21ur-5959	0.989979	0	0	1.35884	0	0	0.391469	0.00102755	0.0313425	0.0327822	0.973848		NotSig
WBGene00219694	linc-36	10.8898	12.7929	9.41483	5.43535	11.3328	8.58172	9.74123	-0.0761527	0.130143	-0.582998	0.559895		NotSig
WBGene00018315	F41H10.2	1.97996	0.85286	0	0	0.944401	0.858172	0.772565	-0.011846	0.0452962	-0.254003	0.799494		NotSig
WBGene00018322	F41H10.12	0	0.85286	1.04609	0	1.8888	0.858172	0.774321	0.0120578	0.0454053	0.263757	0.791967		NotSig
WBGene00166786	21ur-8039	0	0	0	0	0.944401	0	0.1574	0.00652926	0.0249489	0.261701	0.793552		NotSig
WBGene00173920	21ur-8696	0	0.85286	1.04609	1.35884	0.944401	1.71634	0.986423	0.0284194	0.0521207	0.552555	0.580568		NotSig
WBGene00169188	21ur-8126	0.989979	2.55858	1.04609	2.71767	2.8332	4.29086	2.40607	0.0667695	0.0779112	0.862319	0.388512		NotSig
WBGene00173683	21ur-14029	0.989979	0	0	1.35884	0.944401	0.858172	0.691898	0.0280419	0.0430661	0.683032	0.494586		NotSig
WBGene00168049	21ur-8422	1.97996	0.85286	1.04609	1.35884	0.944401	0.858172	1.17339	-0.0103429	0.057418	-0.181631	0.855872		NotSig
WBGene00168884	21ur-11141	0	0	0	1.35884	0	0	0.226473	0.00652926	0.0249489	0.261701	0.793552		NotSig
WBGene00171284	21ur-13883	0.989979	0	0	0	0	0	0.164997	-0.00523176	0.0249489	-0.209703	0.833899		NotSig
WBGene00050038	21ur-2571	0	0	0	0	0.944401	0	0.1574	0.00652926	0.0249489	0.261701	0.793552		NotSig
WBGene00004992	spp-7	0	0.85286	0	0	0	0	0.142143	-0.00523176	0.0249489	-0.209703	0.833899		NotSig
WBGene00001223	ehn-3	0	0	0	0	0.944401	0	0.1574	0.00652926	0.0249489	0.261701	0.793552		NotSig
WBGene00021152	mgl-3	11.8798	13.6458	12.5531	21.7414	14.166	21.4543	15.9067	0.173698	0.146672	1.18598	0.235631		NotSig
WBGene00168206	21ur-12679	0	0	1.04609	0	0	0	0.174349	-0.00523176	0.0249489	-0.209703	0.833899		NotSig
WBGene00235273	T11F8.12	0	3.41144	5.23046	1.35884	5.66641	2.57452	3.04028	0.0124229	0.0801182	0.15428	0.877389		NotSig
WBGene00168464	21ur-10606	0	0.85286	0	0	0	0	0.142143	-0.00523176	0.0249489	-0.209703	0.833899		NotSig
WBGene00044499	T11F8.5	6.92986	7.67574	8.36874	6.79419	4.722	6.86538	6.89265	-0.0526252	0.117894	-0.447353	0.65462		NotSig
WBGene00206473	B0273.115	1.97996	0	2.09218	0	0.944401	1.71634	1.12215	-0.0140921	0.0527891	-0.265656	0.790504		NotSig
WBGene00048849	21ur-2258	0	0	0	0	0	1.71634	0.286057	0.0134001	0.0259189	0.457605	0.647236		NotSig
WBGene00174467	21ur-10359	0	0.85286	0	0	0.944401	0	0.299544	0.000852061	0.0285647	0.0298265	0.976205		NotSig
WBGene00048145	21ur-1410	0	1.70572	0	0	0	0	0.284287	-0.0119346	0.0258497	-0.41136	0.680809		NotSig
WBGene00172491	21ur-8298	1.97996	0	0	0	0	0	0.329993	-0.0132621	0.0272394	-0.486134	0.626872		NotSig
WBGene00049280	21ur-4199	0	0	0	1.35884	0	0	0.226473	0.00652926	0.0249489	0.261701	0.793552		NotSig
WBGene00049727	21ur-4713	0	0	0	1.35884	0	0	0.226473	0.00652926	0.0249489	0.261701	0.793552		NotSig
WBGene00219682	linc-50	5.93988	1.70572	1.04609	1.35884	3.7776	3.43269	2.8768	0.00137131	0.081474	0.0167309	0.986651		NotSig
WBGene00165428	21ur-15149	0	0.85286	0	0	0	0	0.142143	-0.00523176	0.0249489	-0.209703	0.833899		NotSig
WBGene00166127	21ur-14129	0.989979	0	0	0	0	0	0.164997	-0.00523176	0.0249489	-0.209703	0.833899		NotSig
WBGene00170335	21ur-13885	0	0	0	0	0.944401	0	0.1574	0.00652926	0.0249489	0.261701	0.793552		NotSig
WBGene00044125	srsx-16	0.989979	0	3.13828	0	0.944401	0.858172	0.988472	-0.0255089	0.0495151	-0.517974	0.604476		NotSig
WBGene00016543	srsx-14	0.989979	0	0	1.35884	0	0.858172	0.534498	0.0129798	0.0367174	0.391243	0.695618		NotSig
WBGene00005090	srd-12	0	0	0	1.35884	0.944401	0	0.383873	0.019226	0.0310012	0.649806	0.515817		NotSig
WBGene00166808	21ur-8466	0.989979	0	0	0	0	0	0.164997	-0.00523176	0.0249489	-0.209703	0.833899		NotSig
WBGene00005091	srd-13	0	0	0	0	0.944401	0	0.1574	0.00652926	0.0249489	0.261701	0.793552		NotSig
WBGene00005086	srd-8	0	1.70572	0	0	1.8888	0	0.599087	0.00218852	0.0366582	0.0542144	0.956764		NotSig
WBGene00199642	T19E7.26	0	0	0	0	0.944401	0	0.1574	0.00652926	0.0249489	0.261701	0.793552		NotSig
WBGene00200201	T19E7.27	0	0	0	1.35884	0	0	0.226473	0.00652926	0.0249489	0.261701	0.793552		NotSig
WBGene00197238	T19E7.24	0.989979	0.85286	0	0	0	2.57452	0.736226	0.0096211	0.0421453	0.224705	0.822209		NotSig
WBGene00220073	T19E7.29	0	0	0	0	1.8888	0.858172	0.457829	0.0306678	0.033228	0.811004	0.417364		NotSig
WBGene00219252	mir-4815	0	0	2.09218	0	3.7776	0	0.978298	0.0173517	0.0440647	0.401765	0.687857		NotSig
WBGene00168485	21ur-11263	0	0.85286	0	0	0	0.858172	0.285172	0.000822142	0.0280627	0.0292939	0.97663		NotSig
WBGene00005083	srd-5	0	2.55858	1.04609	0	0.944401	0.858172	0.901208	-0.0214394	0.0482199	-0.438903	0.660732		NotSig
WBGene00043065	C55C3.7	0.989979	0	0	2.71767	0.944401	0.858172	0.918371	0.043173	0.048346	0.975853	0.329137		NotSig
WBGene00050712	21ur-2781	0	0	0	1.35884	0	0	0.226473	0.00652926	0.0249489	0.261701	0.793552		NotSig
WBGene00165406	21ur-10862	0.989979	0	0	0	0	0	0.164997	-0.00523176	0.0249489	-0.209703	0.833899		NotSig
WBGene00047970	21ur-5205	0	0.85286	0	0	0	0	0.142143	-0.00523176	0.0249489	-0.209703	0.833899		NotSig
WBGene00196740	H35B03.23	0	0.85286	0	0	0	0	0.142143	-0.00523176	0.0249489	-0.209703	0.833899		NotSig
WBGene00173716	21ur-11469	0	0	0	0	0.944401	0	0.1574	0.00652926	0.0249489	0.261701	0.793552		NotSig
WBGene00219662	linc-134	0	0	0	0	0	0.858172	0.143029	0.00652926	0.0249489	0.261701	0.793552		NotSig
WBGene00168236	21ur-7363	0	0	0	0	0	1.71634	0.286057	0.0134001	0.0259189	0.457605	0.647236		NotSig
WBGene00016666	C45E5.3	5.93988	2.55858	0	0	4.722	2.57452	2.6325	-0.00940117	0.072894	-0.127409	0.898617		NotSig
WBGene00016665	chil-11	2.96994	1.70572	3.13828	0	2.8332	4.29086	2.48967	-0.00299229	0.0767404	-0.038518	0.969275		NotSig
WBGene00165453	21ur-7539	0	0	0	0	0.944401	0	0.1574	0.00652926	0.0249489	0.261701	0.793552		NotSig
WBGene00195267	C45E5.53	0	0	0	1.35884	0	1.71634	0.51253	0.0325055	0.0343004	0.886232	0.375493		NotSig
WBGene00170169	21ur-6607	0	0	0	0	0.944401	0	0.1574	0.00652926	0.0249489	0.261701	0.793552		NotSig
WBGene00169862	21ur-10289	0	0	2.09218	0	0	0.858172	0.491726	-0.0104104	0.0336513	-0.297953	0.765739		NotSig
WBGene00173752	21ur-8792	0	0	0	0	0.944401	0	0.1574	0.00652926	0.0249489	0.261701	0.793552		NotSig
WBGene00173836	21ur-11773	0.989979	1.70572	1.04609	0	0	0	0.623632	-0.0447077	0.0399867	-1.09974	0.271447		NotSig
WBGene00166211	21ur-10510	0	0	0	0	0.944401	2.57452	0.586486	0.0390546	0.0366922	1.02465	0.305529		NotSig
WBGene00170199	21ur-11465	0.989979	0	0	1.35884	0	0	0.391469	0.00102755	0.0313425	0.0327822	0.973848		NotSig
WBGene00046810	21ur-1048	0	0	0	1.35884	0	0	0.226473	0.00652926	0.0249489	0.261701	0.793552		NotSig
WBGene00173666	21ur-13214	0	0	0	1.35884	0	0	0.226473	0.00652926	0.0249489	0.261701	0.793552		NotSig
WBGene00172867	21ur-10622	0	0	0	0	0.944401	0	0.1574	0.00652926	0.0249489	0.261701	0.793552		NotSig
WBGene00173980	21ur-15062	0	0	0	1.35884	0	0	0.226473	0.00652926	0.0249489	0.261701	0.793552		NotSig
WBGene00173959	21ur-10462	0	0	0	0	0	0.858172	0.143029	0.00652926	0.0249489	0.261701	0.793552		NotSig
WBGene00171559	21ur-6898	0.989979	0	0	0	0	0	0.164997	-0.00523176	0.0249489	-0.209703	0.833899		NotSig
WBGene00166898	21ur-11549	0.989979	0	0	0	0	0	0.164997	-0.00523176	0.0249489	-0.209703	0.833899		NotSig
WBGene00048054	21ur-4276	0	0.85286	0	0	0	0	0.142143	-0.00523176	0.0249489	-0.209703	0.833899		NotSig
WBGene00165679	21ur-9408	0	0.85286	0	0	0	0	0.142143	-0.00523176	0.0249489	-0.209703	0.833899		NotSig
WBGene00172154	21ur-9601	0	0	0	1.35884	0.944401	0	0.383873	0.019226	0.0310012	0.649806	0.515817		NotSig
WBGene00199354	C31H1.97	0.989979	0.85286	0	0	0	0	0.30714	-0.014872	0.0288325	-0.489502	0.624486		NotSig
WBGene00167545	21ur-14400	0	0	0	0	0	0.858172	0.143029	0.00652926	0.0249489	0.261701	0.793552		NotSig
WBGene00168683	21ur-13934	0	1.70572	0	0	0	0	0.284287	-0.0119346	0.0258497	-0.41136	0.680809		NotSig
WBGene00049392	21ur-5141	1.97996	0	0	0	0	0	0.329993	-0.0132621	0.0272394	-0.486134	0.626872		NotSig
WBGene00197617	C06E7.90	0	0	1.04609	0	0.944401	0	0.331749	0.000916733	0.0296198	0.0309474	0.975311		NotSig
WBGene00196795	C06E7.89	0	0.85286	0	0	0	0	0.142143	-0.00523176	0.0249489	-0.209703	0.833899		NotSig
WBGene00189995	C06E7.88	2.96994	2.55858	1.04609	0	0	0.858172	1.2388	-0.0696771	0.0562085	-1.33812	0.180856		NotSig
WBGene00019155	H04M03.11	11.8798	9.38146	7.32265	6.79419	6.61081	8.58172	8.42843	-0.0700188	0.125281	-0.558664	0.576391		NotSig
WBGene00047536	21ur-2797	0.989979	0	0	0	0	0	0.164997	-0.00523176	0.0249489	-0.209703	0.833899		NotSig
WBGene00174040	21ur-6448	0	0	0	1.35884	0	0	0.226473	0.00652926	0.0249489	0.261701	0.793552		NotSig
WBGene00019152	nspb-6	11.8798	8.5286	15.6914	6.79419	24.5544	14.5889	13.6729	0.0931092	0.136895	0.67869	0.497335		NotSig
WBGene00019156	H04M03.12	25.7395	16.2043	21.9679	16.306	29.2764	24.0288	22.2538	0.0535472	0.153758	0.347714	0.728055		NotSig
WBGene00169607	21ur-9141	0	0.85286	0	0	0.944401	0	0.299544	0.000852061	0.0285647	0.0298265	0.976205		NotSig
WBGene00199997	H32C10.97	0	0	0	0	0.944401	0	0.1574	0.00652926	0.0249489	0.261701	0.793552		NotSig
WBGene00170977	21ur-15284	0.989979	0	0	1.35884	0	0	0.391469	0.00102755	0.0313425	0.0327822	0.973848		NotSig
WBGene00172453	21ur-6565	0	0.85286	0	0	0.944401	0.858172	0.442572	0.0125035	0.0348246	0.306438	0.759271		NotSig
WBGene00168304	21ur-10305	0	0	0	0	0	0.858172	0.143029	0.00652926	0.0249489	0.261701	0.793552		NotSig
WBGene00172832	21ur-15372	0	0	0	0	0	0.858172	0.143029	0.00652926	0.0249489	0.261701	0.793552		NotSig
WBGene00235386	H32C10.101	0	0	0	0	0.944401	0	0.1574	0.00652926	0.0249489	0.261701	0.793552		NotSig
WBGene00048874	21ur-1829	0	0	0	0	0	0.858172	0.143029	0.00652926	0.0249489	0.261701	0.793552		NotSig
WBGene00199242	K02B2.35	0	0	0	0	0.944401	0	0.1574	0.00652926	0.0249489	0.261701	0.793552		NotSig
WBGene00172692	21ur-9340	0	0.85286	0	0	0	0	0.142143	-0.00523176	0.0249489	-0.209703	0.833899		NotSig
WBGene00200257	B0350.75	0	0.85286	0	0	0	0	0.142143	-0.00523176	0.0249489	-0.209703	0.833899		NotSig
WBGene00219785	B0350.85	0.989979	0	0	0	0	0	0.164997	-0.00523176	0.0249489	-0.209703	0.833899		NotSig
WBGene00168666	21ur-5896	0	0.85286	0	0	0	0.858172	0.285172	0.000822142	0.0280627	0.0292939	0.97663		NotSig
WBGene00199653	B0350.74	0	0	0	0	0	0.858172	0.143029	0.00652926	0.0249489	0.261701	0.793552		NotSig
WBGene00235389	C46G7.111	2.96994	2.55858	2.09218	5.43535	0	0.858172	2.31904	-0.020503	0.0716659	-0.294495	0.76838		NotSig
WBGene00169956	21ur-10530	0.989979	0.85286	1.04609	0	0	0.858172	0.624517	-0.0250134	0.0416467	-0.57266	0.566875		NotSig
WBGene00174946	21ur-9014	0	0	0	0	0	0.858172	0.143029	0.00652926	0.0249489	0.261701	0.793552		NotSig
WBGene00197959	C46G7.107	0	0.85286	0	0	0	0	0.142143	-0.00523176	0.0249489	-0.209703	0.833899		NotSig
WBGene00046189	21ur-2354	0	0	1.04609	0	0	0	0.174349	-0.00523176	0.0249489	-0.209703	0.833899		NotSig
WBGene00165268	21ur-6686	0	0	1.04609	0	0.944401	0	0.331749	0.000916733	0.0296198	0.0309474	0.975311		NotSig
WBGene00172557	21ur-11088	0.989979	0	0	0	0	0	0.164997	-0.00523176	0.0249489	-0.209703	0.833899		NotSig
WBGene00045882	21ur-4299	0	0	0	0	0	0.858172	0.143029	0.00652926	0.0249489	0.261701	0.793552		NotSig
WBGene00048170	21ur-1207	0	0.85286	0	0	0	0	0.142143	-0.00523176	0.0249489	-0.209703	0.833899		NotSig
WBGene00046530	21ur-5175	0	0	1.04609	0	0	0	0.174349	-0.00523176	0.0249489	-0.209703	0.833899		NotSig
WBGene00019514	K08B4.2	0	0.85286	0	0	0	0	0.142143	-0.00523176	0.0249489	-0.209703	0.833899		NotSig
WBGene00174237	21ur-6722	0	0	0	0	0	0.858172	0.143029	0.00652926	0.0249489	0.261701	0.793552		NotSig
WBGene00019517	K08B4.5	7.91984	8.5286	5.23046	4.07651	3.7776	12.8726	7.0676	-0.00506408	0.114057	-0.0440254	0.964884		NotSig
WBGene00201291	K08B4.41	1.97996	0.85286	1.04609	0	0	0	0.646485	-0.0460458	0.0404537	-1.12851	0.259106		NotSig
WBGene00019750	M03D4.3	6.92986	20.4686	20.9218	5.43535	18.888	11.1562	13.9667	-0.096368	0.134807	-0.711996	0.476467		NotSig
WBGene00019751	M03D4.4	11.8798	5.97002	5.23046	9.51186	5.66641	8.58172	7.8067	0.00554638	0.120294	0.046223	0.963133		NotSig
WBGene00165534	21ur-9814	1.97996	0.85286	3.13828	2.71767	0.944401	2.57452	2.03461	0.00353421	0.0718109	0.0495835	0.960454		NotSig
WBGene00166258	21ur-6704	3.95992	0	2.09218	0	1.8888	0	1.32348	-0.042203	0.053531	-0.818622	0.413002		NotSig
WBGene00015701	C11D2.3	13.8597	13.6458	8.36874	5.43535	9.44401	12.0144	10.4613	-0.0840815	0.131768	-0.634918	0.525482		NotSig
WBGene00046257	21ur-4577	0.989979	0	0	0	0	0	0.164997	-0.00523176	0.0249489	-0.209703	0.833899		NotSig
WBGene00015700	asp-9	0.989979	2.55858	3.13828	2.71767	1.8888	1.71634	2.16828	-0.00601033	0.0746206	-0.0809408	0.935489		NotSig
WBGene00016761	tkr-2	5.93988	5.11716	3.13828	0	8.49961	6.00721	4.78369	0.00881657	0.09674	0.0900208	0.928271		NotSig
WBGene00166266	21ur-7554	2.96994	0	0	0	0	0	0.49499	-0.0257933	0.0315014	-0.756406	0.449406		NotSig
WBGene00016755	C49A9.1	2.96994	8.5286	4.18437	5.43535	10.3884	10.2981	6.96746	0.112353	0.115184	0.972595	0.330754		NotSig
WBGene00019059	F58F9.6	0	0	1.04609	0	0	0	0.174349	-0.00523176	0.0249489	-0.209703	0.833899		NotSig
WBGene00044306	F58F9.8	3.95992	4.2643	4.18437	0	0.944401	0.858172	2.36853	-0.131623	0.0768358	-1.78635	0.0740418		NotSig
WBGene00044309	F58F9.11	0.989979	0	0	0	0	0	0.164997	-0.00523176	0.0249489	-0.209703	0.833899		NotSig
WBGene00020469	T13A10.2	4.9499	5.11716	5.23046	6.79419	10.3884	4.29086	6.1285	0.0688153	0.111807	0.617103	0.537167		NotSig
WBGene00170566	21ur-6763	0	0.85286	0	0	0	0	0.142143	-0.00523176	0.0249489	-0.209703	0.833899		NotSig
WBGene00005739	srv-28	0.989979	0.85286	1.04609	0	1.8888	0	0.796289	-0.0115222	0.0457149	-0.248496	0.803751		NotSig
WBGene00165547	21ur-9177	0	0.85286	0	0	0	0	0.142143	-0.00523176	0.0249489	-0.209703	0.833899		NotSig
WBGene00005743	srv-32	10.8898	12.7929	6.27655	12.2295	5.66641	12.8726	10.1213	0.00414831	0.129199	0.0320914	0.974399		NotSig
WBGene00005744	ops-1	0	0	0	0	0	0.858172	0.143029	0.00652926	0.0249489	0.261701	0.793552		NotSig
WBGene00005735	srv-24	0.989979	0.85286	1.04609	1.35884	2.8332	0	1.18016	0.0159774	0.0551335	0.29204	0.770256		NotSig
WBGene00255582	mir-8201	0	0	0	0	0	0.858172	0.143029	0.00652926	0.0249489	0.261701	0.793552		NotSig
WBGene00171681	21ur-6424	0	0	0	0	0	0.858172	0.143029	0.00652926	0.0249489	0.261701	0.793552		NotSig
WBGene00022236	Y73B6BL.12	5.93988	17.9101	13.5992	14.9472	12.2772	8.58172	12.2092	-0.0214595	0.134582	-0.159768	0.873064		NotSig
WBGene00003237	mif-4	5.93988	7.67574	11.507	10.8707	9.44401	10.2981	9.28924	0.0578741	0.128509	0.451295	0.651777		NotSig
WBGene00022237	Y73B6BL.14	19.7996	17.9101	24.0601	21.7414	13.2216	22.3125	19.8409	-0.037772	0.151782	-0.249238	0.803176		NotSig
WBGene00045250	Y73B6BL.47	12.8697	6.82288	6.27655	12.2295	14.166	7.72355	10.0147	0.0791735	0.129282	0.614336	0.538994		NotSig
WBGene00201568	Y73B6BL.286	0	0	0	1.35884	0	0	0.226473	0.00652926	0.0249489	0.261701	0.793552		NotSig
WBGene00194832	Y73B6BL.270	0	0	1.04609	0	0	0	0.174349	-0.00523176	0.0249489	-0.209703	0.833899		NotSig
WBGene00198597	Y73B6BL.276	0.989979	0	0	1.35884	0.944401	0.858172	0.691898	0.0280419	0.0430661	0.683032	0.494586		NotSig
WBGene00005724	srv-13	0	0	2.09218	0	0	0	0.348697	-0.0137708	0.027753	-0.515067	0.606506		NotSig
WBGene00022254	nlp-71	14.8497	23.8801	21.9679	9.51186	21.7212	18.0216	18.3254	-0.086841	0.148549	-0.582088	0.560507		NotSig
WBGene00022243	Y73B6BL.22	13.8597	11.0872	10.4609	13.5884	7.55521	12.0144	11.4276	-0.0255454	0.135889	-0.188435	0.850535		NotSig
WBGene00044752	Y73B6BL.45	0	0	0	0	0	0.858172	0.143029	0.00652926	0.0249489	0.261701	0.793552		NotSig
WBGene00166047	21ur-5970	0	0	0	0	0.944401	0	0.1574	0.00652926	0.0249489	0.261701	0.793552		NotSig
WBGene00166531	21ur-13333	0	0	0	0	0	0.858172	0.143029	0.00652926	0.0249489	0.261701	0.793552		NotSig
WBGene00173376	21ur-11313	0.989979	0	0	0	0	0	0.164997	-0.00523176	0.0249489	-0.209703	0.833899		NotSig
WBGene00174004	21ur-13816	0	0.85286	0	0	0.944401	0	0.299544	0.000852061	0.0285647	0.0298265	0.976205		NotSig
WBGene00173806	21ur-15410	0	0.85286	0	0	0	0	0.142143	-0.00523176	0.0249489	-0.209703	0.833899		NotSig
WBGene00168913	21ur-10177	0	0.85286	0	0	0	0	0.142143	-0.00523176	0.0249489	-0.209703	0.833899		NotSig
WBGene00173442	21ur-8906	0	0	0	0	0	0.858172	0.143029	0.00652926	0.0249489	0.261701	0.793552		NotSig
WBGene00043067	dlc-5	8.90982	12.7929	9.41483	8.15302	8.49961	10.2981	9.67804	-0.0434005	0.130729	-0.331242	0.740462		NotSig
WBGene00173383	21ur-7779	0	0	0	1.35884	0	0	0.226473	0.00652926	0.0249489	0.261701	0.793552		NotSig
WBGene00049835	21ur-1928	0	0	1.04609	0	0	0.858172	0.317377	0.000888266	0.0291602	0.030459	0.975701		NotSig
WBGene00022247	lgc-10	8.90982	16.2043	16.7375	16.306	16.9992	18.8798	15.6728	0.0943147	0.145767	0.646456	0.517984		NotSig
WBGene00043066	acr-25	5.93988	5.97002	6.27655	5.43535	5.66641	1.71634	5.16743	-0.0642231	0.104694	-0.619391	0.535659		NotSig
WBGene00022255	Y73B6BL.36	7.91984	8.5286	4.18437	23.1002	10.3884	12.8726	11.1657	0.237592	0.131947	1.82006	0.0687503		NotSig
WBGene00048940	21ur-3194	0.989979	0	0	0	0	0	0.164997	-0.00523176	0.0249489	-0.209703	0.833899		NotSig
WBGene00022249	Y73B6BL.28	3.95992	3.41144	0	2.71767	4.722	3.43269	3.04062	0.0397361	0.0826895	0.479198	0.631798		NotSig
WBGene00022256	Y73B6BL.37	0	0.85286	2.09218	2.71767	0	0.858172	1.08682	0.00534873	0.0509932	0.107241	0.914598		NotSig
WBGene00172853	21ur-15693	0	0	1.04609	0	0.944401	0	0.331749	0.000916733	0.0296198	0.0309474	0.975311		NotSig
WBGene00167676	21ur-7159	2.96994	0.85286	0	0	0	0.858172	0.780162	-0.0328812	0.0432116	-0.756384	0.449419		NotSig
WBGene00173356	21ur-7261	0	0	1.04609	0	0	0	0.174349	-0.00523176	0.0249489	-0.209703	0.833899		NotSig
WBGene00047393	21ur-3318	0	0.85286	1.04609	1.35884	0	0	0.542965	-0.00989891	0.036976	-0.287393	0.773811		NotSig
WBGene00171484	21ur-7984	0	0	1.04609	0	0	0	0.174349	-0.00523176	0.0249489	-0.209703	0.833899		NotSig
WBGene00173613	21ur-7048	0.989979	0	0	1.35884	0	0	0.391469	0.00102755	0.0313425	0.0327822	0.973848		NotSig
WBGene00166274	21ur-11916	0	1.70572	0	1.35884	0	0.858172	0.653788	0.00414977	0.0399586	0.108466	0.913626		NotSig
WBGene00174818	21ur-14052	0	0.85286	1.04609	0	0	0	0.316492	-0.0151664	0.0291141	-0.505044	0.613528		NotSig
WBGene00172625	21ur-8468	0.989979	0	0	0	0	0	0.164997	-0.00523176	0.0249489	-0.209703	0.833899		NotSig
WBGene00015309	C01G5.7	2.96994	4.2643	4.18437	5.43535	1.8888	1.71634	3.40985	-0.0338683	0.0891036	-0.385904	0.699567		NotSig
WBGene00235291	C01G5.25	19.7996	15.3515	11.507	12.2295	21.7212	18.0216	16.4384	0.051716	0.146609	0.351694	0.725068		NotSig
WBGene00171441	21ur-12029	0	0	0	0	0.944401	0	0.1574	0.00652926	0.0249489	0.261701	0.793552		NotSig
WBGene00172931	21ur-6712	0.989979	0	0	0	0	0	0.164997	-0.00523176	0.0249489	-0.209703	0.833899		NotSig
WBGene00173110	21ur-8881	0	0	0	0	0.944401	0	0.1574	0.00652926	0.0249489	0.261701	0.793552		NotSig
WBGene00169664	21ur-7086	0	0.85286	0	0	0	0	0.142143	-0.00523176	0.0249489	-0.209703	0.833899		NotSig
WBGene00022960	C43G2.t2	0	0.85286	1.04609	0	0.944401	0	0.473892	-0.0095443	0.0355082	-0.275739	0.782748		NotSig
WBGene00169448	21ur-15262	0	0	0	0	0	0.858172	0.143029	0.00652926	0.0249489	0.261701	0.793552		NotSig
WBGene00171865	21ur-8152	0.989979	0	0	1.35884	0	0.858172	0.534498	0.0129798	0.0367174	0.391243	0.695618		NotSig
WBGene00018170	nspb-1	26.7294	12.7929	20.9218	10.8707	21.7212	26.6033	19.9399	0.0025945	0.148703	0.0173936	0.986123		NotSig
WBGene00018169	nspb-2	17.8196	11.0872	8.36874	17.6649	24.5544	18.0216	16.2527	0.20319	0.145744	1.39541	0.162893		NotSig
WBGene00018162	nspb-3	8.90982	7.67574	3.13828	2.71767	7.55521	6.86538	6.14368	-0.0240386	0.11016	-0.216529	0.828576		NotSig
WBGene00018167	nspb-4	30.6894	13.6458	14.6453	16.306	27.3876	24.887	21.2602	0.0788819	0.150444	0.523506	0.600622		NotSig
WBGene00018166	nspb-5	0.989979	0	1.04609	0	0.944401	0.858172	0.639774	-0.00106634	0.0418052	-0.0236559	0.981127		NotSig
WBGene00017481	F15B10.3	19.7996	13.6458	12.5531	19.0237	16.9992	22.3125	17.389	0.110184	0.14898	0.739505	0.4596		NotSig
WBGene00171712	21ur-13554	0	0.85286	0	0	0	0	0.142143	-0.00523176	0.0249489	-0.209703	0.833899		NotSig
WBGene00171174	21ur-11007	0	0.85286	0	0	0	0	0.142143	-0.00523176	0.0249489	-0.209703	0.833899		NotSig
WBGene00174633	21ur-6319	0	0.85286	0	0	0	0	0.142143	-0.00523176	0.0249489	-0.209703	0.833899		NotSig
WBGene00015281	C01B10.7	6.92986	5.97002	7.32265	10.8707	9.44401	13.7308	9.04466	0.150436	0.128024	1.17871	0.238512		NotSig
WBGene00167762	21ur-7908	0	0	0	0	0.944401	0	0.1574	0.00652926	0.0249489	0.261701	0.793552		NotSig
WBGene00001858	hil-7	3.95992	6.82288	5.23046	4.07651	8.49961	6.00721	5.7661	0.0313481	0.10993	0.283787	0.776574		NotSig
WBGene00167510	21ur-12161	0	0	0	2.71767	0.944401	0	0.610346	0.0371884	0.0361268	1.01515	0.310034		NotSig
WBGene00220203	Y73B6A.14	0.989979	1.70572	0	0	0	0	0.449283	-0.0275403	0.0329092	-0.755075	0.450204		NotSig
WBGene00044503	Y73B6A.6	1.97996	12.7929	7.32265	9.51186	2.8332	6.00721	6.7413	-0.0418012	0.108639	-0.386821	0.698889		NotSig
WBGene00236785	Y73B6A.16	4.9499	2.55858	8.36874	4.07651	3.7776	6.00721	4.95642	-0.0191499	0.102604	-0.186939	0.851709		NotSig
WBGene00220204	Y73B6A.15	0	0.85286	0	0	0	0	0.142143	-0.00523176	0.0249489	-0.209703	0.833899		NotSig
WBGene00170926	21ur-15238	0	0	0	0	0	0.858172	0.143029	0.00652926	0.0249489	0.261701	0.793552		NotSig
WBGene00168805	21ur-13040	0	0.85286	1.04609	0	0	0	0.316492	-0.0151664	0.0291141	-0.505044	0.613528		NotSig
WBGene00173776	21ur-6808	0.989979	0	0	0	0	0	0.164997	-0.00523176	0.0249489	-0.209703	0.833899		NotSig
WBGene00199434	C17H12.34	0.989979	0	0	0	1.8888	0	0.479797	0.0109561	0.0335689	0.307316	0.758602		NotSig
WBGene00197915	C17H12.30	0	0.85286	0	0	0.944401	0.858172	0.442572	0.0125035	0.0348246	0.306438	0.759271		NotSig
WBGene00198975	C17H12.33	0	0	0	1.35884	0	0	0.226473	0.00652926	0.0249489	0.261701	0.793552		NotSig
WBGene00219822	C17H12.36	0.989979	1.70572	0	1.35884	2.8332	0.858172	1.29099	0.0291087	0.0579754	0.503284	0.614764		NotSig
WBGene00167202	21ur-7761	0	0	0	1.35884	0	0	0.226473	0.00652926	0.0249489	0.261701	0.793552		NotSig
WBGene00170354	21ur-14926	0	0	0	2.71767	0	0.858172	0.595974	0.0362215	0.0358145	0.996349	0.31908		NotSig
WBGene00167726	21ur-11363	1.97996	0.85286	0	0	0.944401	2.57452	1.05862	0.0101788	0.0514893	0.194843	0.845516		NotSig
WBGene00236786	C17H12.37	0.989979	0	2.09218	0	1.8888	0	0.828494	-0.0119682	0.0440356	-0.270157	0.787039		NotSig
WBGene00015935	C17H12.10	15.8397	19.6158	15.6914	24.4591	18.888	19.738	19.0386	0.0977905	0.151846	0.644647	0.519156		NotSig
WBGene00020069	R13H7.2	12.8697	13.6458	9.41483	24.4591	13.2216	19.738	15.5582	0.187092	0.144983	1.29415	0.195614		NotSig
WBGene00005910	srx-19	0	0	1.04609	1.35884	0.944401	0.858172	0.70125	0.0276457	0.0432835	0.685437	0.493068		NotSig
WBGene00020686	T22D1.8	15.8397	14.4986	16.7375	25.8179	23.61	24.887	20.2318	0.234874	0.153504	1.53164	0.12561		NotSig
WBGene00195050	T22D1.17	12.8697	15.3515	9.41483	10.8707	13.2216	7.72355	11.5753	-0.0604505	0.135964	-0.44477	0.656486		NotSig
WBGene00195051	T22D1.18	0.989979	0.85286	2.09218	2.71767	4.722	1.71634	2.18184	0.0668673	0.0741001	0.921633	0.35672		NotSig
WBGene00168610	21ur-9097	0	0	0	0	0	0.858172	0.143029	0.00652926	0.0249489	0.261701	0.793552		NotSig
WBGene00015202	B0478.3	13.8597	12.7929	8.36874	8.15302	13.2216	5.14903	10.2575	-0.0842804	0.129904	-0.649589	0.515958		NotSig
WBGene00022725	ZK381.2	0	0	0	1.35884	2.8332	0	0.698673	0.0444276	0.0389709	1.16264	0.244975		NotSig
WBGene00044352	ZK381.8	0	0.85286	0	1.35884	0	1.71634	0.654674	0.0255316	0.0401596	0.626436	0.531029		NotSig
WBGene00022726	nhr-249	2.96994	6.82288	4.18437	4.07651	3.7776	0.858172	3.78158	-0.064724	0.0916653	-0.716063	0.473952		NotSig
WBGene00236788	ZK381.63	0	0	1.04609	0	0	0	0.174349	-0.00523176	0.0249489	-0.209703	0.833899		NotSig
WBGene00170532	21ur-11554	0	0.85286	0	1.35884	0	0	0.368616	0.000985866	0.0307063	0.0321039	0.974389		NotSig
WBGene00016082	C25A8.1	2.96994	0	5.23046	6.79419	3.7776	1.71634	3.41476	0.0407293	0.0830316	0.501024	0.616354		NotSig
WBGene00015550	C06G3.4	0	0.85286	0	0	0	0	0.142143	-0.00523176	0.0249489	-0.209703	0.833899		NotSig
WBGene00171571	21ur-9762	0	1.70572	0	0	0	0	0.284287	-0.0119346	0.0258497	-0.41136	0.680809		NotSig
WBGene00167685	21ur-9174	0.989979	0.85286	1.04609	0	0.944401	1.71634	0.924946	-0.000831577	0.0509264	-0.0160815	0.987169		NotSig
WBGene00005941	srx-50	3.95992	0.85286	0	0	0.944401	0.858172	1.10256	-0.0337308	0.0517539	-0.659401	0.509638		NotSig
WBGene00005811	srw-64	1.97996	0	1.04609	0	1.8888	0	0.819142	-0.0115558	0.0438811	-0.261064	0.794044		NotSig
WBGene00235272	Y43B11AL.5	0.989979	2.55858	1.04609	2.71767	2.8332	1.71634	1.97698	0.0328854	0.0717406	0.459477	0.645892		NotSig
WBGene00021542	Y43B11AL.1	7.91984	14.4986	12.5531	8.15302	5.66641	4.29086	8.84698	-0.181434	0.125495	-1.46353	0.143322		NotSig
WBGene00005206	srg-49	0	0.85286	3.13828	1.35884	1.8888	0.858172	1.34949	0.00196223	0.0582562	0.0338869	0.972967		NotSig
WBGene00005205	srg-48	0	0	0	0	1.8888	1.71634	0.600858	0.0403976	0.0372864	1.05228	0.292672		NotSig
WBGene00201699	ZC477.19	0	0.85286	0	0	0	0	0.142143	-0.00523176	0.0249489	-0.209703	0.833899		NotSig
WBGene00197040	ZC477.17	0	0.85286	0	0	0	0	0.142143	-0.00523176	0.0249489	-0.209703	0.833899		NotSig
WBGene00167028	21ur-13939	0	0	0	0	0.944401	0	0.1574	0.00652926	0.0249489	0.261701	0.793552		NotSig
WBGene00006114	str-49	0	0.85286	0	1.35884	1.8888	2.57452	1.1125	0.0630967	0.0537042	1.2667	0.205262		NotSig
WBGene00016397	maph-9	4.9499	6.82288	4.18437	4.07651	4.722	3.43269	4.69806	-0.045909	0.102774	-0.447148	0.654768		NotSig
WBGene00006069	str-1	0	0	0	1.35884	0	0	0.226473	0.00652926	0.0249489	0.261701	0.793552		NotSig
WBGene00235295	C42D4.19	0.989979	2.55858	1.04609	0	3.7776	0	1.39538	-0.00823881	0.0565955	-0.143968	0.885526		NotSig
WBGene00016597	clec-179	0.989979	0	1.04609	0	0	1.71634	0.625403	-0.00175553	0.0394099	-0.0409666	0.967323		NotSig
WBGene00016598	C42D4.13	5.93988	9.38146	3.13828	13.5884	17.9436	13.7308	10.6204	0.265057	0.13143	2.0275	0.0426116		NotSig
WBGene00020043	R13A1.5	21.7795	17.0572	15.6914	12.2295	12.2772	13.7308	15.4609	-0.150241	0.146371	-1.02673	0.304546		NotSig
WBGene00020046	best-16	14.8497	12.7929	9.41483	12.2295	21.7212	12.0144	13.8371	0.0835344	0.141055	0.591367	0.554275		NotSig
WBGene00006748	unc-8	6.92986	2.55858	3.13828	8.15302	7.55521	3.43269	5.29461	0.0696093	0.104219	0.674277	0.500135		NotSig
WBGene00202250	R13A1.17	0	0.85286	0	0	0	0	0.142143	-0.00523176	0.0249489	-0.209703	0.833899		NotSig
WBGene00165999	21ur-13107	0.989979	0.85286	1.04609	0	0	0.858172	0.624517	-0.0250134	0.0416467	-0.57266	0.566875		NotSig
WBGene00200966	R13A1.16	0	0.85286	1.04609	0	0	0	0.316492	-0.0151664	0.0291141	-0.505044	0.613528		NotSig
WBGene00020045	glb-23	6.92986	14.4986	8.36874	5.43535	11.3328	8.58172	9.19118	-0.0428382	0.126293	-0.337316	0.735879		NotSig
WBGene00020041	R13A1.1	0.989979	0	0	0	0	0.858172	0.308025	0.000869404	0.0288516	0.0301311	0.975963		NotSig
WBGene00044504	R13A1.10	15.8397	12.7929	14.6453	19.0237	6.61081	6.86538	12.6296	-0.108268	0.135584	-0.808162	0.418997		NotSig
WBGene00017052	D2024.4	0	1.70572	0	1.35884	0.944401	0.858172	0.811189	0.0167669	0.0460467	0.364113	0.715773		NotSig
WBGene00000688	col-114	0	0.85286	1.04609	0	0	0.858172	0.459521	-0.0101391	0.0351261	-0.273072	0.784798		NotSig
WBGene00236806	D2024.18	0	2.55858	1.04609	1.35884	0	0.858172	0.970281	-0.0184344	0.049221	-0.381364	0.702933		NotSig
WBGene00044505	D2024.10	0.989979	3.41144	1.04609	0	0.944401	1.71634	1.35138	-0.0335886	0.0593391	-0.563031	0.573414		NotSig
WBGene00015534	C06E4.5	0	0	0	0	0	0.858172	0.143029	0.00652926	0.0249489	0.261701	0.793552		NotSig
WBGene00015535	C06E4.6	2.96994	3.41144	5.23046	1.35884	6.61081	3.43269	3.8357	0.00184428	0.0929518	0.0197269	0.984261		NotSig
WBGene00015532	C06E4.3	6.92986	16.2043	10.4609	9.51186	11.3328	11.1562	10.9327	-0.0164804	0.133301	-0.123237	0.901919		NotSig
WBGene00015536	glb-2	3.95992	4.2643	5.23046	5.43535	3.7776	11.1562	5.63731	0.080087	0.107495	0.745218	0.45614		NotSig
WBGene00015531	C06E4.2	6.92986	12.7929	16.7375	5.43535	7.55521	12.8726	10.3872	-0.0945052	0.129335	-0.728385	0.466378		NotSig
WBGene00015530	C06E4.1	0	0	0	0	0	1.71634	0.286057	0.0134001	0.0259189	0.457605	0.647236		NotSig
WBGene00171872	21ur-11085	0	0	0	0	0.944401	0	0.1574	0.00652926	0.0249489	0.261701	0.793552		NotSig
WBGene00015537	C06E4.8	3.95992	15.3515	8.36874	8.15302	13.2216	11.1562	10.0352	0.0455685	0.127124	0.356557	0.721423		NotSig
WBGene00018345	F42C5.3	2.96994	5.11716	7.32265	1.35884	0	1.71634	3.08082	-0.144478	0.0837461	-1.81571	0.0694147		NotSig
WBGene00018344	npr-27	16.8297	10.2343	5.23046	13.5884	12.2772	12.0144	11.6957	0.0502927	0.134173	0.375037	0.707633		NotSig
WBGene00018348	F42C5.6	11.8798	13.6458	9.41483	12.2295	13.2216	4.29086	10.7804	-0.0553268	0.13079	-0.424776	0.671		NotSig
WBGene00198341	F42C5.13	0	0	0	0	0.944401	0	0.1574	0.00652926	0.0249489	0.261701	0.793552		NotSig
WBGene00201602	F42C5.16	0	0.85286	0	0	0	0	0.142143	-0.00523176	0.0249489	-0.209703	0.833899		NotSig
WBGene00003841	ocr-4	2.96994	2.55858	0	0	0.944401	0.858172	1.22185	-0.0434333	0.05498	-0.804116	0.42133		NotSig
WBGene00021496	Y40C5A.3	2.96994	0.85286	2.09218	2.71767	0	0.858172	1.5818	-0.030815	0.0622547	-0.51252	0.608287		NotSig
WBGene00173345	21ur-12912	0	1.70572	0	0	0	0	0.284287	-0.0119346	0.0258497	-0.41136	0.680809		NotSig
WBGene00166567	21ur-13845	0	0	1.04609	1.35884	0	2.57452	0.829908	0.0338762	0.044365	0.837068	0.402554		NotSig
WBGene00020444	T12B3.1	2.96994	4.2643	8.36874	2.71767	3.7776	9.4399	5.25636	0.00950648	0.102814	0.0919258	0.926757		NotSig
WBGene00200456	T12B3.9	0	0	0	0	0	1.71634	0.286057	0.0134001	0.0259189	0.457605	0.647236		NotSig
WBGene00015214	srtx-1	0	4.2643	5.23046	0	0.944401	2.57452	2.16895	-0.0601115	0.0679428	-0.897324	0.369546		NotSig
WBGene00194883	B0496.11	4.9499	4.2643	3.13828	5.43535	8.49961	6.00721	5.38244	0.0899812	0.107789	0.83633	0.40297		NotSig
WBGene00195826	B0496.13	0	0	0	0	0	0.858172	0.143029	0.00652926	0.0249489	0.261701	0.793552		NotSig
WBGene00015211	B0496.2	14.8497	13.6458	7.32265	13.5884	11.3328	7.72355	11.4105	-0.0370222	0.134468	-0.276068	0.782496		NotSig
WBGene00198668	B0496.14	0.989979	0	0	0	0	0	0.164997	-0.00523176	0.0249489	-0.209703	0.833899		NotSig
WBGene00198357	F55G1.19	0.989979	0	0	0	0	0	0.164997	-0.00523176	0.0249489	-0.209703	0.833899		NotSig
WBGene00018899	F55G1.1	7.91984	4.2643	13.5992	12.2295	14.166	12.0144	10.6989	0.125945	0.13109	0.966022	0.334033		NotSig
WBGene00018906	egas-4	5.93988	5.11716	8.36874	5.43535	14.166	9.4399	8.07784	0.106768	0.121599	0.878255	0.379805		NotSig
WBGene00019899	R05G6.5	6.92986	14.4986	6.27655	8.15302	16.0548	8.58172	10.0824	0.0479048	0.128101	0.37222	0.709729		NotSig
WBGene00019901	R05G6.9	0	0	1.04609	1.35884	6.61081	1.71634	1.78868	0.101627	0.0642462	1.83004	0.0672432		NotSig
WBGene00168401	21ur-10300	0.989979	0	0	0	0	0	0.164997	-0.00523176	0.0249489	-0.209703	0.833899		NotSig
WBGene00167331	21ur-10338	0	0	0	0	0.944401	0	0.1574	0.00652926	0.0249489	0.261701	0.793552		NotSig
WBGene00019896	R05G6.1	13.8597	17.0572	12.5531	13.5884	15.1104	7.72355	13.3154	-0.0711942	0.140351	-0.508265	0.611268		NotSig
WBGene00017995	F32E10.8	6.92986	23.0272	10.4609	16.306	17.9436	21.4543	16.0203	0.122321	0.142114	0.857698	0.391059		NotSig
WBGene00195365	F45E4.15	0	0	1.04609	0	0	0	0.174349	-0.00523176	0.0249489	-0.209703	0.833899		NotSig
WBGene00018472	nep-16	0.989979	0	0	2.71767	1.8888	0	0.932743	0.040008	0.0464141	0.948589	0.34283		NotSig
WBGene00197690	C08G9.5	0.989979	0	1.04609	0	0	0	0.339345	-0.0158592	0.0297659	-0.543265	0.586947		NotSig
WBGene00199437	C08G9.6	3.95992	0.85286	4.18437	5.43535	2.8332	4.29086	3.59276	0.0417313	0.0900766	0.468293	0.639575		NotSig
WBGene00015620	C08G9.2	12.8697	36.673	17.7836	23.1002	17.9436	23.1707	21.9235	-0.0281193	0.150141	-0.186946	0.851703		NotSig
WBGene00200600	C08G9.9	0	0	0	2.71767	0.944401	0	0.610346	0.0371884	0.0361268	1.01515	0.310034		NotSig
WBGene00197002	F33D4.12	0.989979	0	0	0	0	0.858172	0.308025	0.000869404	0.0288516	0.0301311	0.975963		NotSig
WBGene00171393	21ur-11668	0.989979	0	0	0	0.944401	0	0.322397	0.000898279	0.0293227	0.0306316	0.975563		NotSig
WBGene00016847	C50F7.9	1.97996	0.85286	3.13828	1.35884	0.944401	0.858172	1.52208	-0.0367946	0.0637618	-0.589521	0.555512		NotSig
WBGene00173628	21ur-13319	0	0	0	0	1.8888	0.858172	0.457829	0.0306678	0.033228	0.811004	0.417364		NotSig
WBGene00000551	clx-1	0	0	1.04609	0	0	0	0.174349	-0.00523176	0.0249489	-0.209703	0.833899		NotSig
WBGene00016842	npr-35	19.7996	11.94	14.6453	20.3826	12.2772	17.1634	16.0347	0.0277832	0.146017	0.190831	0.848658		NotSig
WBGene00016700	C46A5.4	3.95992	5.97002	6.27655	6.79419	8.49961	6.00721	6.25125	0.0581728	0.113743	0.511876	0.608738		NotSig
WBGene00016699	del-7	15.8397	12.7929	4.18437	8.15302	6.61081	2.57452	8.35922	-0.152483	0.118202	-1.31103	0.189847		NotSig
WBGene00077726	mir-1820	0	0.85286	0	0	0	0	0.142143	-0.00523176	0.0249489	-0.209703	0.833899		NotSig
WBGene00016703	rdl-1	24.7495	25.5858	13.5992	10.8707	28.332	27.4615	21.7665	0.0277994	0.150408	0.183759	0.854202		NotSig
WBGene00170871	21ur-14978	0	0	0	0	1.8888	0	0.3148	0.0143719	0.0268358	0.499972	0.617095		NotSig
WBGene00016371	C33H5.2	0.989979	1.70572	0	0	0	0	0.449283	-0.0275403	0.0329092	-0.755075	0.450204		NotSig
WBGene00016370	C33H5.1	0	0	0	0	0.944401	0	0.1574	0.00652926	0.0249489	0.261701	0.793552		NotSig
WBGene00200630	C06A6.14	0	0	0	1.35884	0	0	0.226473	0.00652926	0.0249489	0.261701	0.793552		NotSig
WBGene00020288	srt-73	0	0.85286	1.04609	0	0	0.858172	0.459521	-0.0101391	0.0351261	-0.273072	0.784798		NotSig
WBGene00219436	C49H3.16	6.92986	8.5286	12.5531	9.51186	31.1652	18.8798	14.5947	0.273943	0.13869	1.98457	0.0471923		NotSig
WBGene00016795	C49H3.12	18.8096	21.3215	18.8297	17.6649	22.6656	28.3197	21.2685	0.085557	0.153954	0.554211	0.579434		NotSig
WBGene00001535	gcy-8	2.96994	5.11716	1.04609	12.2295	5.66641	4.29086	5.22	0.132777	0.101818	1.32784	0.184233		NotSig
WBGene00000242	bbs-2	4.9499	3.41144	5.23046	4.07651	12.2772	4.29086	5.70606	0.0798239	0.1069	0.748536	0.454137		NotSig
WBGene00017645	F20D12.7	0	0	1.04609	0	0.944401	0	0.331749	0.000916733	0.0296198	0.0309474	0.975311		NotSig
WBGene00000442	ceh-19	6.92986	10.2343	8.36874	10.8707	12.2772	6.86538	9.2577	0.043442	0.128107	0.339489	0.734242		NotSig
WBGene00019019	frpr-10	0.989979	2.55858	0	0	1.8888	4.29086	1.62137	0.030994	0.0610404	0.502605	0.615242		NotSig
WBGene00003879	ora-1	13.8597	11.94	4.18437	6.79419	5.66641	3.43269	7.64623	-0.147858	0.117399	-1.27562	0.20209		NotSig
WBGene00006761	unc-24	20.7896	25.5858	17.7836	20.3826	20.7768	25.7452	21.8439	0.0230046	0.154565	0.148536	0.88192		NotSig
WBGene00195356	F57H12.10	0.989979	0	0	0	0	0	0.164997	-0.00523176	0.0249489	-0.209703	0.833899		NotSig
WBGene00000689	col-115	11.8798	16.2043	16.7375	23.1002	28.332	19.738	19.332	0.224528	0.151589	1.48222	0.138282		NotSig
WBGene00200233	Y42H9B.7	0	0	0	0	0.944401	0	0.1574	0.00652926	0.0249489	0.261701	0.793552		NotSig
WBGene00200948	Y42H9B.9	0	0	0	0	0.944401	0	0.1574	0.00652926	0.0249489	0.261701	0.793552		NotSig
WBGene00016130	C26B2.8	4.9499	3.41144	6.27655	8.15302	4.722	8.58172	6.01577	0.0776836	0.111259	0.702122	0.482603		NotSig
WBGene00271646	C26B2.15	0	0.85286	0	1.35884	0.944401	0	0.526016	0.0147058	0.0364484	0.406264	0.684549		NotSig
WBGene00016126	nhr-258	7.91984	7.67574	5.23046	6.79419	8.49961	6.00721	7.02117	0.00452698	0.118372	0.0382098	0.96952		NotSig
WBGene00195520	C18F3.6	0	0.85286	0	0	0	0	0.142143	-0.00523176	0.0249489	-0.209703	0.833899		NotSig
WBGene00170269	21ur-10187	0	0	0	1.35884	0	0	0.226473	0.00652926	0.0249489	0.261701	0.793552		NotSig
WBGene00172133	21ur-14570	3.95992	0	1.04609	1.35884	1.8888	2.57452	1.80469	0.0114494	0.0654749	0.175041	0.861048		NotSig
WBGene00249816	F42G8.18	0.989979	0.85286	1.04609	0	0.944401	0	0.638889	-0.0243891	0.0419841	-0.576258	0.564441		NotSig
WBGene00249817	F42G8.19	2.96994	7.67574	6.27655	5.43535	10.3884	4.29086	6.17281	0.0341622	0.110342	0.308955	0.757356		NotSig
WBGene00172156	21ur-13709	0.989979	0	0	0	0.944401	0	0.322397	0.000898279	0.0293227	0.0306316	0.975563		NotSig
WBGene00235296	C07G1.15	2.96994	0.85286	2.09218	1.35884	1.8888	2.57452	1.95619	0.000998736	0.0713466	0.0139756	0.988849		NotSig
WBGene00201991	C07G1.14	5.93988	1.70572	4.18437	0	3.7776	0.858172	2.74429	-0.076806	0.0780935	-0.999319	0.31764		NotSig
WBGene00006620	svh-1	20.7896	17.9101	11.507	12.2295	16.9992	15.4471	15.8138	-0.0474093	0.146009	-0.323929	0.745992		NotSig
WBGene00015573	C07G1.7	1.97996	2.55858	1.04609	5.43535	4.722	2.57452	3.05275	0.0856034	0.0855922	1.01531	0.309956		NotSig
WBGene00219729	anr-44	0	0	0	1.35884	0	0	0.226473	0.00652926	0.0249489	0.261701	0.793552		NotSig
WBGene00235275	T09A12.8	0	1.70572	1.04609	1.35884	0	2.57452	1.11419	0.013826	0.0522187	0.263826	0.791914		NotSig
WBGene00019507	K07H8.7	7.91984	17.9101	10.4609	17.6649	10.3884	14.5889	13.1555	0.0511583	0.138463	0.369563	0.711708		NotSig
WBGene00019508	K07H8.8	0.989979	0.85286	3.13828	0	3.7776	2.57452	1.88887	0.020072	0.0673108	0.296824	0.766601		NotSig
WBGene00044510	K07H8.11	6.92986	6.82288	5.23046	8.15302	11.3328	3.43269	6.98362	0.0390658	0.115284	0.339632	0.734134		NotSig
WBGene00200169	K07H8.15	0	0	1.04609	0	0	0.858172	0.317377	0.000888266	0.0291602	0.030459	0.975701		NotSig
WBGene00195559	K07H8.14	0	0	0	1.35884	0	0	0.226473	0.00652926	0.0249489	0.261701	0.793552		NotSig
WBGene00001903	his-29	0	0.85286	0	0	0	1.71634	0.428201	0.0101706	0.03227	0.26757	0.78903		NotSig
WBGene00003099	lys-10	0.989979	0.85286	2.09218	0	0.944401	2.57452	1.24232	-0.00208562	0.0571414	-0.0360244	0.971263		NotSig
WBGene00001905	his-31	6.92986	19.6158	6.27655	5.43535	7.55521	6.00721	8.63666	-0.13586	0.121031	-1.12466	0.260733		NotSig
WBGene00001908	his-34	0.989979	0	0	0	0	0	0.164997	-0.00523176	0.0249489	-0.209703	0.833899		NotSig
WBGene00017544	lgc-6	0	0	0	1.35884	0	0.858172	0.369502	0.0187834	0.0306457	0.626209	0.531178		NotSig
WBGene00017543	lgc-5	0.989979	0.85286	0	1.35884	0	0.858172	0.676642	0.00335838	0.0424734	0.0816601	0.934917		NotSig
WBGene00194833	F17E9.15	0.989979	2.55858	0	0	1.8888	0	0.906227	-0.0183409	0.0459996	-0.396161	0.691987		NotSig
WBGene00195009	F17E9.16	0	0	0	1.35884	0	3.43269	0.798588	0.0505381	0.0414945	1.30584	0.191606		NotSig
WBGene00249825	F17E9.19	0	0.85286	0	0	0.944401	0.858172	0.442572	0.0125035	0.0348246	0.306438	0.759271		NotSig
WBGene00017540	F17E9.3	0.989979	1.70572	0	0	0	0	0.449283	-0.0275403	0.0329092	-0.755075	0.450204		NotSig
WBGene00017539	F17E9.2	10.8898	11.94	10.4609	13.5884	9.44401	6.00721	10.3884	-0.0505366	0.131918	-0.385373	0.699961		NotSig
WBGene00000690	col-116	11.8798	3.41144	14.6453	8.15302	14.166	16.3053	11.4268	0.08513	0.129947	0.655744	0.511989		NotSig
WBGene00044953	D2096.13	15.8397	12.7929	18.8297	10.8707	16.0548	14.5889	14.8294	-0.049066	0.144744	-0.338628	0.73489		NotSig
WBGene00017072	D2096.5	10.8898	7.67574	1.04609	6.79419	3.7776	6.86538	6.1748	-0.023664	0.106338	-0.222519	0.82391		NotSig
WBGene00017073	D2096.6	18.8096	16.2043	10.4609	13.5884	27.3876	29.1779	19.2715	0.205531	0.149171	1.3735	0.169595		NotSig
WBGene00044954	D2096.14	1.97996	0	0	0	0	0	0.329993	-0.0132621	0.0272394	-0.486134	0.626872		NotSig
WBGene00017076	D2096.9	6.92986	6.82288	6.27655	4.07651	9.44401	12.8726	7.73707	0.0739849	0.120129	0.612504	0.540204		NotSig
WBGene00019791	sdz-25	0	0.85286	0	0	0	0	0.142143	-0.00523176	0.0249489	-0.209703	0.833899		NotSig
WBGene00019788	M116.1	0.989979	0	1.04609	0	0	0	0.339345	-0.0158592	0.0297659	-0.543265	0.586947		NotSig
WBGene00023488	srz-84	0	0	0	1.35884	0	0.858172	0.369502	0.0187834	0.0306457	0.626209	0.531178		NotSig
WBGene00020825	tmem-231	0.989979	3.41144	0	1.35884	0	2.57452	1.38913	-0.00603343	0.0565399	-0.105635	0.915872		NotSig
WBGene00020826	T26A8.3	0	0.85286	0	0	0	0	0.142143	-0.00523176	0.0249489	-0.209703	0.833899		NotSig
WBGene00020138	T01B11.1	0.989979	3.41144	0	2.71767	0.944401	2.57452	1.773	0.0193472	0.0653218	0.295106	0.767913		NotSig
WBGene00219723	linc-135	0.989979	0.85286	0	1.35884	1.8888	1.71634	1.13447	0.0416017	0.0556945	0.760248	0.447106		NotSig
WBGene00001956	hlh-12	14.8497	15.3515	10.4609	5.43535	13.2216	6.86538	11.0307	-0.144026	0.133032	-1.08168	0.279395		NotSig
WBGene00016179	C28C12.3	2.96994	3.41144	5.23046	4.07651	4.722	2.57452	3.83081	-0.00329875	0.0945618	-0.0350051	0.972076		NotSig
WBGene00005670	sru-7	3.95992	2.55858	3.13828	0	0.944401	2.57452	2.19595	-0.0714123	0.0735889	-0.97949	0.327338		NotSig
WBGene00165589	21ur-11746	0	0.85286	0	0	0	0	0.142143	-0.00523176	0.0249489	-0.209703	0.833899		NotSig
WBGene00022004	npr-22	14.8497	17.9101	12.5531	10.8707	17.9436	13.7308	14.643	-0.0232582	0.144164	-0.160833	0.872225		NotSig
WBGene00022005	Y59H11AM.1	2.96994	6.82288	3.13828	9.51186	3.7776	2.57452	4.79918	0.0236017	0.0993724	0.239557	0.810674		NotSig
WBGene00022011	Y59H11AR.3	0	0	0	0	0	1.71634	0.286057	0.0134001	0.0259189	0.457605	0.647236		NotSig
WBGene00044511	clec-181	0	0	0	0	0.944401	0	0.1574	0.00652926	0.0249489	0.261701	0.793552		NotSig
WBGene00235290	Y59H11AR.10	9.89979	5.97002	10.4609	10.8707	5.66641	12.8726	9.29007	0.0325158	0.126689	0.257206	0.79702		NotSig
WBGene00249826	F42A9.18	4.9499	1.70572	2.09218	8.15302	8.49961	8.58172	5.66369	0.189963	0.108207	1.79196	0.0731389		NotSig
WBGene00195046	F42A9.11	0	0	0	0	3.7776	0	0.629601	0.0351857	0.0348363	0.995489	0.319499		NotSig
WBGene00219695	linc-126	0	0.85286	0	0	0.944401	0	0.299544	0.000852061	0.0285647	0.0298265	0.976205		NotSig
WBGene00018338	F42A9.9	7.91984	5.11716	5.23046	6.79419	5.66641	11.1562	6.98072	0.0615192	0.116928	0.525556	0.599197		NotSig
WBGene00235271	C49C8.8	18.8096	15.3515	7.32265	2.71767	5.66641	10.2981	10.0276	-0.20659	0.126116	-1.64116	0.100765		NotSig
WBGene00017236	nlp-60	2.96994	1.70572	1.04609	5.43535	2.8332	1.71634	2.61777	0.0487979	0.0795643	0.6228	0.533416		NotSig
WBGene00019230	ttll-11	14.8497	15.3515	8.36874	10.8707	13.2216	17.1634	13.3043	0.027651	0.140346	0.196228	0.844432		NotSig
WBGene00019231	H23L24.4	4.9499	6.82288	0	8.15302	3.7776	3.43269	4.52268	0.0299998	0.0932571	0.322886	0.746781		NotSig
WBGene00004052	parg-2	11.8798	12.7929	4.18437	10.8707	10.3884	5.14903	9.21086	-0.0297338	0.124177	-0.239949	0.81037		NotSig
WBGene00019228	H23L24.1	0	1.70572	1.04609	0	0	0	0.458636	-0.0278794	0.0331073	-0.768518	0.44218		NotSig
WBGene00009014	F21D5.9	3.95992	2.55858	5.23046	4.07651	2.8332	1.71634	3.39584	-0.0398941	0.0895903	-0.451096	0.65192		NotSig
WBGene00008970	F20C5.5	10.8898	14.4986	6.27655	4.07651	5.66641	5.14903	7.75948	-0.179238	0.120436	-1.49737	0.134296		NotSig
WBGene00007902	C33D9.9	3.95992	1.70572	2.09218	1.35884	3.7776	0.858172	2.29207	-0.0205923	0.075192	-0.274338	0.783825		NotSig
WBGene00007899	C33D9.5	23.7595	19.6158	14.6453	12.2295	26.4432	6.00721	17.1168	-0.0988777	0.140946	-0.702044	0.482652		NotSig
WBGene00007901	C33D9.8	22.7695	19.6158	20.9218	24.4591	12.2772	12.8726	18.8193	-0.124758	0.149849	-0.837638	0.402234		NotSig
WBGene00044239	C33D9.10	0.989979	0.85286	0	0	0.944401	0	0.46454	-0.00942084	0.035332	-0.263351	0.79228		NotSig
WBGene00005698	sru-35	1.97996	0	0	0	0	0	0.329993	-0.0132621	0.0272394	-0.486134	0.626872		NotSig
WBGene00007897	clec-182	2.96994	4.2643	6.27655	1.35884	1.8888	3.43269	3.36519	-0.0799059	0.0892019	-0.90128	0.367439		NotSig
WBGene00045183	T28C6.10	1.97996	4.2643	5.23046	1.35884	4.722	1.71634	3.21198	-0.0415498	0.0864138	-0.4807	0.630729		NotSig
WBGene00012119	T28C6.3	15.8397	13.6458	19.8758	17.6649	13.2216	8.58172	14.8049	-0.0955314	0.14331	-0.67078	0.502361		NotSig
WBGene00219453	linc-97	2.96994	0.85286	0	1.35884	0.944401	0	1.02101	-0.0193701	0.0499144	-0.39914	0.68979		NotSig
WBGene00007494	C09G9.3	0	0.85286	0	0	0.944401	0.858172	0.442572	0.0125035	0.0348246	0.306438	0.759271		NotSig
WBGene00007497	C09G9.8	3.95992	0.85286	1.04609	1.35884	5.66641	5.14903	3.00552	0.0765436	0.082527	0.937642	0.348428		NotSig
WBGene00007495	C09G9.5	13.8597	27.2915	16.7375	13.5884	16.0548	11.1562	16.448	-0.151553	0.145873	-1.03908	0.298766		NotSig
WBGene00165881	21ur-15068	0.989979	0	0	0	0	0	0.164997	-0.00523176	0.0249489	-0.209703	0.833899		NotSig
WBGene00197865	D1046.10	0	0	0	1.35884	0	0	0.226473	0.00652926	0.0249489	0.261701	0.793552		NotSig
WBGene00219476	D1046.16	0.989979	0.85286	0	0	1.8888	0	0.62194	0.00121866	0.0393893	0.0283841	0.977356		NotSig
WBGene00255595	D1046.18	2.96994	0	4.18437	1.35884	0.944401	2.57452	2.00534	-0.0235994	0.0680096	-0.349336	0.726837		NotSig
WBGene00200757	D1046.15	0	0	0	0	0.944401	0	0.1574	0.00652926	0.0249489	0.261701	0.793552		NotSig
WBGene00008271	C53B4.1	2.96994	3.41144	5.23046	1.35884	0.944401	2.57452	2.74827	-0.0822376	0.0822311	-1.01563	0.309807		NotSig
WBGene00008277	mltn-12	22.7695	22.1744	12.5531	14.9472	22.6656	16.3053	18.5692	-0.0290925	0.149582	-0.19405	0.846137		NotSig
WBGene00196134	C53B4.12	0.989979	0	0	0	0	0	0.164997	-0.00523176	0.0249489	-0.209703	0.833899		NotSig
WBGene00189986	C53D6.16	0.989979	0	0	0	0.944401	0	0.322397	0.000898279	0.0293227	0.0306316	0.975563		NotSig
WBGene00008285	C53D6.8	0	0	1.04609	1.35884	0	0.858172	0.54385	0.0130327	0.0369095	0.393132	0.694222		NotSig
WBGene00195381	C53D6.17	0	0	0	0	0.944401	0	0.1574	0.00652926	0.0249489	0.261701	0.793552		NotSig
WBGene00008280	acc-2	3.95992	0	6.27655	9.51186	10.3884	4.29086	5.73793	0.13524	0.101208	1.37629	0.168731		NotSig
WBGene00005906	srx-15	1.97996	0.85286	0	1.35884	0.944401	2.57452	1.2851	0.0264584	0.0578838	0.458598	0.646523		NotSig
WBGene00008282	C53D6.5	8.90982	5.11716	2.09218	6.79419	6.61081	2.57452	5.34978	-0.00501172	0.103345	-0.0487077	0.961152		NotSig
WBGene00219626	linc-157	0.989979	0	0	0	0.944401	0	0.322397	0.000898279	0.0293227	0.0306316	0.975563		NotSig
WBGene00220234	ZC410.9	0.989979	0	0	0	0	0	0.164997	-0.00523176	0.0249489	-0.209703	0.833899		NotSig
WBGene00199478	C01F6.13	0.989979	0	0	0	0	0	0.164997	-0.00523176	0.0249489	-0.209703	0.833899		NotSig
WBGene00167159	21ur-8552	2.96994	0.85286	0	0	1.8888	1.71634	1.23799	-0.000589105	0.054907	-0.0105843	0.991555		NotSig
WBGene00004842	sls-2.10	0	0	0	0	0.944401	0	0.1574	0.00652926	0.0249489	0.261701	0.793552		NotSig
WBGene00009073	delm-1	0.989979	0.85286	1.04609	0	0	1.71634	0.767546	-0.0130374	0.0451931	-0.278011	0.781004		NotSig
WBGene00000906	daf-10	13.8597	16.2043	17.7836	12.2295	24.5544	12.0144	16.1077	0.0117191	0.145143	0.0806213	0.935743		NotSig
WBGene00172179	21ur-10351	0	0	0	0	0.944401	0	0.1574	0.00652926	0.0249489	0.261701	0.793552		NotSig
WBGene00009077	F23B2.10	0	4.2643	0	1.35884	1.8888	1.71634	1.53805	0.00630826	0.0589612	0.105536	0.91595		NotSig
WBGene00235302	C07C7.3	0	0.85286	2.09218	1.35884	0	0.858172	0.860342	-0.00969552	0.0467394	-0.211312	0.832644		NotSig
WBGene00007411	C07C7.1	4.9499	2.55858	2.09218	0	0.944401	0	1.75751	-0.104043	0.0655481	-1.78659	0.0740043		NotSig
WBGene00008114	C46C2.6	5.93988	13.6458	16.7375	6.79419	11.3328	12.8726	11.2205	-0.0443102	0.132174	-0.33397	0.738403		NotSig
WBGene00008111	C46C2.3	10.8898	8.5286	13.5992	12.2295	3.7776	7.72355	9.45804	-0.0971708	0.126507	-0.776033	0.437729		NotSig
WBGene00012426	Y11D7A.1	5.93988	4.2643	6.27655	5.43535	8.49961	14.5889	7.50077	0.134656	0.118601	1.13724	0.255437		NotSig
WBGene00004281	rab-28	6.92986	13.6458	5.23046	12.2295	11.3328	7.72355	9.51533	0.0479633	0.126997	0.377533	0.705778		NotSig
WBGene00012429	Y11D7A.5	8.90982	10.2343	4.18437	14.9472	21.7212	12.8726	12.1449	0.247513	0.135811	1.82917	0.0673748		NotSig
WBGene00014863	Y11D7A.16	0	0	2.09218	2.71767	0	0	0.801643	0.0045925	0.0402701	0.118796	0.905437		NotSig
WBGene00012432	Y11D7A.8	0.989979	5.97002	8.36874	4.07651	1.8888	2.57452	3.9781	-0.0760509	0.0914863	-0.846157	0.397465		NotSig
WBGene00077756	Y11D7A.19	0.989979	4.2643	5.23046	1.35884	1.8888	1.71634	2.57479	-0.0664668	0.07894	-0.853365	0.393457		NotSig
WBGene00045309	srg-52	0.989979	0	0	0	0	0	0.164997	-0.00523176	0.0249489	-0.209703	0.833899		NotSig
WBGene00010410	nhr-267	0	0	0	0	0	0.858172	0.143029	0.00652926	0.0249489	0.261701	0.793552		NotSig
WBGene00009871	F49C12.1	0	0.85286	0	0	0	0	0.142143	-0.00523176	0.0249489	-0.209703	0.833899		NotSig
WBGene00009872	F49C12.2	0.989979	3.41144	1.04609	0	2.8332	0.858172	1.52315	-0.0201299	0.0616549	-0.322838	0.746818		NotSig
WBGene00009873	F49C12.3	4.9499	7.67574	5.23046	2.71767	0.944401	4.29086	4.30151	-0.114579	0.0972878	-1.19284	0.232934		NotSig
WBGene00009874	F49C12.4	0.989979	0	1.04609	0	0.944401	0	0.496745	-0.0109138	0.0360319	-0.30714	0.758737		NotSig
WBGene00009875	F49C12.5	0	0	0	0	0	0.858172	0.143029	0.00652926	0.0249489	0.261701	0.793552		NotSig
WBGene00009879	F49C12.10	20.7896	14.4986	8.36874	9.51186	13.2216	5.14903	11.9232	-0.144577	0.133057	-1.09182	0.27491		NotSig
WBGene00011855	clec-183	0	0	0	0	1.8888	0	0.3148	0.0143719	0.0268358	0.499972	0.617095		NotSig
WBGene00007506	C10C5.2	38.6092	20.4686	27.1984	8.15302	23.61	18.0216	22.6768	-0.252427	0.151325	-1.66491	0.0959316		NotSig
WBGene00007511	C10C5.7	13.8597	13.6458	18.8297	23.1002	19.8324	14.5889	17.3095	0.0943379	0.148661	0.636791	0.524261		NotSig
WBGene00000695	col-121	0.989979	0	0	0	0.944401	1.71634	0.608454	0.0216242	0.0393991	0.556879	0.57761		NotSig
WBGene00168589	21ur-13782	1.97996	2.55858	0	1.35884	0.944401	0.858172	1.28333	-0.018949	0.0577393	-0.330123	0.741307		NotSig
WBGene00014773	F56D5.8	0	0	0	1.35884	1.8888	0	0.541273	0.0344637	0.0349167	0.926698	0.354083		NotSig
WBGene00010152	F56D5.9	8.90982	11.0872	9.41483	12.2295	11.3328	8.58172	10.2593	0.0246397	0.132894	0.185685	0.852692		NotSig
WBGene00010316	F59B8.1	0.989979	5.11716	9.41483	10.8707	12.2772	10.2981	8.16133	0.177262	0.118465	1.5156	0.12962		NotSig
WBGene00166664	21ur-14949	0	0.85286	0	0	0	0	0.142143	-0.00523176	0.0249489	-0.209703	0.833899		NotSig
WBGene00009541	cutl-17	4.9499	3.41144	4.18437	0	4.722	5.14903	3.73612	-0.0236063	0.0902049	-0.258739	0.795836		NotSig
WBGene00009543	F38E11.6	17.8196	20.4686	19.8758	14.9472	16.9992	12.0144	17.0208	-0.12977	0.149066	-0.871437	0.383516		NotSig
WBGene00000563	cng-3	1.97996	0.85286	0	1.35884	0.944401	2.57452	1.2851	0.0264584	0.0578838	0.458598	0.646523		NotSig
WBGene00007887	gadr-2	1.97996	11.94	11.507	16.306	11.3328	3.43269	9.41643	0.0392629	0.117257	0.337235	0.73594		NotSig
WBGene00005665	sru-2	0	0	0	0	0	0.858172	0.143029	0.00652926	0.0249489	0.261701	0.793552		NotSig
WBGene00005664	sru-1	0.989979	0	0	1.35884	0.944401	0	0.54887	0.0138929	0.0370188	0.410997	0.681075		NotSig
WBGene00005669	sru-6	0	0.85286	0	0	0	0	0.142143	-0.00523176	0.0249489	-0.209703	0.833899		NotSig
WBGene00005668	sru-5	0.989979	0.85286	0	2.71767	0.944401	0	0.917486	0.0193267	0.0476848	0.415827	0.677537		NotSig
WBGene00005666	sru-3	0.989979	0	0	0	0	0	0.164997	-0.00523176	0.0249489	-0.209703	0.833899		NotSig
WBGene00007889	C33A12.16	0.989979	0	0	0	0	0	0.164997	-0.00523176	0.0249489	-0.209703	0.833899		NotSig
WBGene00045109	smy-2	0	0	1.04609	0	0	0	0.174349	-0.00523176	0.0249489	-0.209703	0.833899		NotSig
WBGene00045194	smy-1	2.96994	3.41144	3.13828	0	0	0.858172	1.72964	-0.10608	0.0658017	-1.78862	0.0736753		NotSig
WBGene00010176	F56H11.6	0	0	2.09218	1.35884	0.944401	0.858172	0.875599	0.0134788	0.0470238	0.292553	0.769864		NotSig
WBGene00011456	T05A1.5	14.8497	17.0572	16.7375	23.1002	17.9436	22.3125	18.6668	0.126981	0.151539	0.838516	0.401741		NotSig
WBGene00009184	F27C8.3	0	0	1.04609	0	0.944401	0	0.331749	0.000916733	0.0296198	0.0309474	0.975311		NotSig
WBGene00009183	F27C8.2	4.9499	5.11716	4.18437	5.43535	7.55521	4.29086	5.25547	0.0351276	0.10699	0.328354	0.742644		NotSig
WBGene00201715	W09C2.12	0	0	0	0	0.944401	0	0.1574	0.00652926	0.0249489	0.261701	0.793552		NotSig
WBGene00185095	W09C2.7	0.989979	0	0	1.35884	1.8888	0	0.70627	0.0260575	0.0412722	0.66636	0.505181		NotSig
WBGene00000953	del-2	12.8697	12.7929	11.507	5.43535	12.2772	7.72355	10.4343	-0.114316	0.132392	-0.861935	0.388723		NotSig
WBGene00010278	F58G6.8	0	0.85286	0	1.35884	0.944401	0.858172	0.669045	0.0290531	0.0425305	0.677009	0.4984		NotSig
WBGene00010273	srm-3	10.8898	17.9101	11.507	6.79419	19.8324	13.7308	13.444	0.00571625	0.138359	0.0410565	0.967251		NotSig
WBGene00010275	acc-1	9.89979	3.41144	1.04609	6.79419	5.66641	15.4471	7.04417	0.12811	0.10898	1.18457	0.236188		NotSig
WBGene00170345	21ur-14817	0.989979	2.55858	0	0	0	0.858172	0.734456	-0.030735	0.0423657	-0.709155	0.478228		NotSig
WBGene00194669	ZK1251.15	0	1.70572	1.04609	4.07651	0.944401	0.858172	1.43848	0.0344057	0.0594507	0.592414	0.553573		NotSig
WBGene00171041	21ur-12950	0.989979	0	0	0	0	0	0.164997	-0.00523176	0.0249489	-0.209703	0.833899		NotSig
WBGene00014242	sdz-36	10.8898	12.7929	15.6914	9.51186	5.66641	7.72355	10.3793	-0.17191	0.132534	-1.30661	0.191345		NotSig
WBGene00006664	twk-9	15.8397	6.82288	10.4609	8.15302	6.61081	13.7308	10.2697	-0.0395578	0.12925	-0.305776	0.759775		NotSig
WBGene00003629	nhr-38	1.97996	3.41144	2.09218	1.35884	2.8332	0	1.94594	-0.0405373	0.0687728	-0.597911	0.549899		NotSig
WBGene00219837	C28D4.17	0	0.85286	0	0	0	0	0.142143	-0.00523176	0.0249489	-0.209703	0.833899		NotSig
WBGene00007796	C28D4.10	0.989979	2.55858	3.13828	2.71767	2.8332	1.71634	2.32568	0.00654977	0.0768293	0.0854791	0.931881		NotSig
WBGene00169089	21ur-12235	0.989979	0.85286	2.09218	1.35884	0	0.858172	1.02534	-0.023317	0.0525222	-0.456056	0.64835		NotSig
WBGene00011745	sre-4	7.91984	6.82288	4.18437	2.71767	8.49961	6.86538	6.16829	-0.00472926	0.111331	-0.0421577	0.966373		NotSig
WBGene00011744	T13F2.4	0	0	0	0	0.944401	0.858172	0.300429	0.0164014	0.0286536	0.522635	0.601228		NotSig
WBGene00012340	dct-15	10.8898	2.55858	9.41483	6.79419	4.722	9.4399	7.30321	-0.0153452	0.114669	-0.134118	0.89331		NotSig
WBGene00201219	W08D2.13	0	0	0	0	0.944401	0	0.1574	0.00652926	0.0249489	0.261701	0.793552		NotSig
WBGene00200430	W08D2.12	0	0	0	2.71767	0	0.858172	0.595974	0.0362215	0.0358145	0.996349	0.31908		NotSig
WBGene00000697	col-123	2.96994	4.2643	6.27655	12.2295	6.61081	16.3053	8.1094	0.225928	0.120441	1.90407	0.0569013		NotSig
WBGene00219229	mir-4934	0	0	0	0	0.944401	0.858172	0.300429	0.0164014	0.0286536	0.522635	0.601228		NotSig
WBGene00219551	K07F5.21	1.97996	2.55858	2.09218	1.35884	3.7776	0.858172	2.10422	-0.00762679	0.0731744	-0.103977	0.917188		NotSig
WBGene00201072	F32B6.14	0	0	1.04609	0	0	0	0.174349	-0.00523176	0.0249489	-0.209703	0.833899		NotSig
WBGene00198652	F25H8.12	0	0	0	0	1.8888	0	0.3148	0.0143719	0.0268358	0.499972	0.617095		NotSig
WBGene00004974	spe-29	10.8898	14.4986	13.5992	12.2295	16.0548	12.8726	13.3574	0.022064	0.142001	0.155177	0.876682		NotSig
WBGene00011762	T13H10.2	10.8898	7.67574	9.41483	10.8707	6.61081	6.00721	8.57818	-0.0525029	0.125283	-0.422011	0.673017		NotSig
WBGene00044240	C47E12.14	0	0	1.04609	0	0	0	0.174349	-0.00523176	0.0249489	-0.209703	0.833899		NotSig
WBGene00008150	mam-2	5.93988	10.2343	3.13828	13.5884	40.6092	12.0144	14.2541	0.3599	0.131958	2.78307	0.00538479		NotSig
WBGene00008156	C47E12.13	0	0	1.04609	0	0	0	0.174349	-0.00523176	0.0249489	-0.209703	0.833899		NotSig
WBGene00174184	21ur-11264	0	1.70572	1.04609	0	0	0	0.458636	-0.0278794	0.0331073	-0.768518	0.44218		NotSig
WBGene00219418	F44D12.19	0	1.70572	0	0	0	1.71634	0.570344	0.000967276	0.0360429	0.0242323	0.980667		NotSig
WBGene00194914	F44D12.16	3.95992	3.41144	3.13828	1.35884	6.61081	7.72355	4.36714	0.0645194	0.0973865	0.659358	0.509666		NotSig
WBGene00009687	F44D12.10	0	0.85286	0	0	0	0	0.142143	-0.00523176	0.0249489	-0.209703	0.833899		NotSig
WBGene00012170	W01B6.3	4.9499	6.82288	11.507	14.9472	12.2772	8.58172	9.84766	0.122714	0.128805	0.95951	0.337302		NotSig
WBGene00077750	W01B6.11	12.8697	5.97002	12.5531	14.9472	19.8324	13.7308	13.3172	0.162822	0.139521	1.17166	0.241335		NotSig
WBGene00000593	col-2	0	0	1.04609	1.35884	0.944401	0.858172	0.70125	0.0276457	0.0432835	0.685437	0.493068		NotSig
WBGene00045104	C04G2.12	5.93988	5.11716	9.41483	2.71767	5.66641	6.00721	5.81053	-0.0628759	0.109773	-0.571858	0.567418		NotSig
WBGene00007310	irld-21	0.989979	0	0	0	1.8888	1.71634	0.765854	0.0324167	0.0435782	0.789551	0.42979		NotSig
WBGene00010680	K08F4.12	6.92986	11.94	6.27655	6.79419	7.55521	9.4399	8.15596	-0.0145472	0.12325	-0.117508	0.906458		NotSig
WBGene00001751	gst-3	12.8697	11.94	11.507	25.8179	18.888	18.0216	16.5074	0.235638	0.14786	1.59946	0.109718		NotSig
WBGene00001750	gst-2	11.8798	11.0872	11.507	10.8707	12.2772	13.7308	11.8921	0.0270353	0.138601	0.194798	0.845551		NotSig
WBGene00003433	msp-37	0	1.70572	2.09218	1.35884	0	0.858172	1.00249	-0.0203259	0.0501372	-0.415247	0.677961		NotSig
WBGene00045012	K08F4.13	1.97996	5.97002	3.13828	12.2295	7.55521	3.43269	5.71761	0.120976	0.105363	1.16483	0.24409		NotSig
WBGene00200164	T14G10.10	0	0	0	0	0.944401	0.858172	0.300429	0.0164014	0.0286536	0.522635	0.601228		NotSig
WBGene00196695	T14G10.9	0	2.55858	3.13828	0	0.944401	0	1.10688	-0.052405	0.050582	-1.12761	0.259485		NotSig
WBGene00220005	K04D7.17	0	0	0	0	0	0.858172	0.143029	0.00652926	0.0249489	0.261701	0.793552		NotSig
WBGene00010559	K04D7.6	8.90982	5.97002	9.41483	8.15302	10.3884	11.1562	8.99872	0.0619613	0.12774	0.484986	0.627686		NotSig
WBGene00202030	C24F3.7	3.95992	2.55858	0	1.35884	0.944401	0.858172	1.61332	-0.0414737	0.062907	-0.673761	0.500463		NotSig
WBGene00003531	nas-12	3.95992	1.70572	3.13828	4.07651	2.8332	1.71634	2.905	-0.00402498	0.084021	-0.0483658	0.961425		NotSig
WBGene00008509	F01G10.6	7.91984	8.5286	15.6914	2.71767	2.8332	9.4399	7.8551	-0.16171	0.117109	-1.38748	0.165295		NotSig
WBGene00008507	F01G10.4	0	0.85286	1.04609	0	0.944401	0	0.473892	-0.0095443	0.0355082	-0.275739	0.782748		NotSig
WBGene00172218	21ur-14358	0	0.85286	0	0	0	0	0.142143	-0.00523176	0.0249489	-0.209703	0.833899		NotSig
WBGene00011175	R09E10.5	0.989979	1.70572	1.04609	2.71767	0.944401	2.57452	1.66306	0.0315414	0.0665026	0.477204	0.633217		NotSig
WBGene00011177	R09E10.8	1.97996	1.70572	1.04609	0	1.8888	0.858172	1.24646	-0.024019	0.0579429	-0.4125	0.679973		NotSig
WBGene00011178	R09E10.9	21.7795	26.4387	11.507	17.6649	15.1104	28.3197	20.1367	0.0112685	0.149256	0.0752127	0.940045		NotSig
WBGene00011238	ugt-59	5.93988	6.82288	6.27655	1.35884	10.3884	7.72355	6.41835	0.0112788	0.110792	0.100851	0.919669		NotSig
WBGene00011223	R10H10.4	1.97996	3.41144	7.32265	4.07651	7.55521	4.29086	4.77277	0.0385849	0.100575	0.384234	0.700805		NotSig
WBGene00219215	F13B12.15	0	0	0	0	1.8888	0	0.3148	0.0143719	0.0268358	0.499972	0.617095		NotSig
WBGene00196336	F13B12.13	1.97996	0	0	0	0	0	0.329993	-0.0132621	0.0272394	-0.486134	0.626872		NotSig
WBGene00195626	F13B12.12	0	0	0	1.35884	0	0	0.226473	0.00652926	0.0249489	0.261701	0.793552		NotSig
WBGene00002084	ins-1	23.7595	11.94	11.507	25.8179	21.7212	32.6106	21.226	0.25921	0.151471	1.71372	0.0865807		NotSig
WBGene00008734	F13B12.7	7.91984	7.67574	5.23046	4.07651	7.55521	10.2981	7.12597	0.016877	0.117677	0.142423	0.886746		NotSig
WBGene00008732	F13B12.4	13.8597	18.7629	11.507	8.15302	13.2216	13.7308	13.2058	-0.0819233	0.140408	-0.580937	0.561283		NotSig
WBGene00008490	F01D4.8	10.8898	7.67574	9.41483	12.2295	16.0548	5.14903	10.2356	0.0501973	0.128843	0.391069	0.695746		NotSig
WBGene00168642	21ur-5938	0.989979	0	0	1.35884	0	0	0.391469	0.00102755	0.0313425	0.0327822	0.973848		NotSig
WBGene00008489	srb-17	1.97996	4.2643	3.13828	5.43535	1.8888	4.29086	3.49959	0.0237452	0.0902531	0.263944	0.791823		NotSig
WBGene00003167	mec-3	19.7996	17.0572	15.6914	20.3826	14.166	19.738	17.8058	0.0129212	0.150017	0.0862075	0.931301		NotSig
WBGene00219874	F01D4.12	0	0.85286	0	1.35884	0	1.71634	0.654674	0.0255316	0.0401596	0.626436	0.531029		NotSig
WBGene00008491	bgnt-1.1	1.97996	0	1.04609	2.71767	2.8332	1.71634	1.71555	0.0532773	0.0656013	0.836007	0.403151		NotSig
WBGene00202419	C02F4.11	0	0	0	0	0.944401	0	0.1574	0.00652926	0.0249489	0.261701	0.793552		NotSig
WBGene00196852	C02F4.10	0.989979	0.85286	0	1.35884	0	0	0.533613	-0.00973787	0.0368167	-0.275171	0.783185		NotSig
WBGene00220252	C02F4.12	2.96994	2.55858	2.09218	2.71767	0.944401	2.57452	2.30955	-0.0188608	0.0768383	-0.246577	0.805236		NotSig
WBGene00174971	21ur-15302	0	0.85286	0	0	0	0	0.142143	-0.00523176	0.0249489	-0.209703	0.833899		NotSig
WBGene00007264	C02F4.4	10.8898	11.0872	11.507	9.51186	13.2216	10.2981	11.0859	-0.00258656	0.135961	-0.0190022	0.984839		NotSig
WBGene00007265	C02F4.5	0	0.85286	0	1.35884	0	0	0.368616	0.000985866	0.0307063	0.0321039	0.974389		NotSig
WBGene00011593	T07G12.2	8.90982	6.82288	7.32265	10.8707	9.44401	11.1562	9.08772	0.090845	0.128646	0.707371	0.479336		NotSig
WBGene00011594	T07G12.3	2.96994	3.41144	2.09218	8.15302	4.722	0	3.5581	0.0390856	0.0839789	0.472929	0.636264		NotSig
WBGene00011595	T07G12.4	0	0.85286	0	1.35884	0	0	0.368616	0.000985866	0.0307063	0.0321039	0.974389		NotSig
WBGene00011596	T07G12.5	6.92986	3.41144	6.27655	1.35884	2.8332	2.57452	3.8974	-0.11486	0.0945899	-1.23156	0.218113		NotSig
WBGene00044606	T07G12.14	0.989979	1.70572	2.09218	0	1.8888	0.858172	1.25581	-0.0244406	0.0580471	-0.419586	0.674788		NotSig
WBGene00008077	oac-8	14.8497	17.0572	18.8297	17.6649	16.0548	23.1707	17.9378	0.0570155	0.150187	0.379246	0.704505		NotSig
WBGene00008072	C43F9.4	1.97996	10.2343	5.23046	4.07651	8.49961	2.57452	5.43256	-0.024811	0.102063	-0.242295	0.808552		NotSig
WBGene00008075	C43F9.7	2.96994	4.2643	8.36874	4.07651	3.7776	9.4399	5.48283	0.0229468	0.105189	0.217493	0.827824		NotSig
WBGene00045024	C43F9.11	0.989979	4.2643	1.04609	4.07651	0.944401	2.57452	2.31597	0.0114176	0.0742769	0.153981	0.877625		NotSig
WBGene00011179	R09H10.1	3.95992	4.2643	3.13828	4.07651	3.7776	5.14903	4.06094	0.0204026	0.0975643	0.208668	0.834708		NotSig
WBGene00011183	R09H10.6	1.97996	0.85286	0	2.71767	1.8888	4.29086	1.95503	0.0753643	0.069508	1.11548	0.264643		NotSig
WBGene00011184	R09H10.7	12.8697	14.4986	8.36874	12.2295	18.888	7.72355	12.4297	0.0260559	0.136183	0.19119	0.848377		NotSig
WBGene00010144	F56C4.1	5.93988	3.41144	1.04609	1.35884	4.722	3.43269	3.31849	-0.00771033	0.0866465	-0.0882674	0.929664		NotSig
WBGene00010647	K08C7.4	9.89979	7.67574	9.41483	10.8707	14.166	6.00721	9.67238	0.0397486	0.128724	0.309639	0.756836		NotSig
WBGene00011288	R102.1	16.8297	14.4986	12.5531	12.2295	7.55521	18.8798	13.7577	-0.0448015	0.140201	-0.318982	0.74974		NotSig
WBGene00194984	R102.15	0	0.85286	0	0	0	0	0.142143	-0.00523176	0.0249489	-0.209703	0.833899		NotSig
WBGene00077714	R102.11	17.8196	13.6458	23.014	16.306	18.888	32.6106	20.3807	0.114417	0.150587	0.7586	0.448092		NotSig
WBGene00011294	R102.7	24.7495	8.5286	8.36874	13.5884	16.9992	17.1634	14.8996	0.0538109	0.13938	0.385946	0.699537		NotSig
WBGene00011296	glb-21	0.989979	1.70572	2.09218	4.07651	3.7776	0	2.107	0.0324785	0.069455	0.47533	0.634552		NotSig
WBGene00013856	ZC168.2	2.96994	3.41144	5.23046	0	0.944401	4.29086	2.80785	-0.0675057	0.0796981	-0.84744	0.39675		NotSig
WBGene00012009	T25B9.3	8.90982	5.11716	8.36874	8.15302	3.7776	6.86538	6.86529	-0.0407442	0.11602	-0.353232	0.723915		NotSig
WBGene00044990	T25B9.11	8.90982	24.733	13.5992	17.6649	15.1104	21.4543	16.9119	0.0543611	0.144853	0.37418	0.70827		NotSig
WBGene00044991	T25B9.12	2.96994	4.2643	4.18437	2.71767	9.44401	10.2981	5.64639	0.127244	0.107069	1.19172	0.233371		NotSig
WBGene00005085	srd-7	0	0	0	2.71767	0	0	0.452946	0.0183655	0.030306	0.700996	0.483305		NotSig
WBGene00165016	21ur-14343	0.989979	0	0	0	0	0	0.164997	-0.00523176	0.0249489	-0.209703	0.833899		NotSig
WBGene00077753	R13.6	0.989979	0.85286	0	1.35884	0.944401	0	0.691013	0.00419004	0.0427321	0.099524	0.920722		NotSig
WBGene00219603	anr-57	0	0	0	0	0.944401	0	0.1574	0.00652926	0.0249489	0.261701	0.793552		NotSig
WBGene00011257	npax-3	0	0	3.13828	8.15302	2.8332	3.43269	2.9262	0.118693	0.0774964	1.6437	0.100238		NotSig
WBGene00014825	R13.5	0	0.85286	0	0	0	0	0.142143	-0.00523176	0.0249489	-0.209703	0.833899		NotSig
WBGene00011721	T11G6.7	20.7896	16.2043	10.4609	5.43535	9.44401	11.1562	12.2484	-0.197254	0.136521	-1.44353	0.14887		NotSig
WBGene00255441	T11G6.11	3.95992	2.55858	4.18437	2.71767	6.61081	7.72355	4.62582	0.0793551	0.100804	0.787718	0.430862		NotSig
WBGene00008761	F13E9.12	9.89979	11.94	15.6914	8.15302	6.61081	10.2981	10.4322	-0.125111	0.132653	-0.944888	0.344716		NotSig
WBGene00008755	sdz-13	0	0.85286	0	2.71767	0.944401	0	0.752489	0.0301866	0.042016	0.731571	0.46443		NotSig
WBGene00008752	fipr-15	1.97996	0	0	0	0	0	0.329993	-0.0132621	0.0272394	-0.486134	0.626872		NotSig
WBGene00045209	F13E9.16	1.97996	5.11716	1.04609	1.35884	2.8332	6.86538	3.20011	0.0347074	0.0842402	0.406851	0.684117		NotSig
WBGene00045207	F13E9.14	0	0	0	0	0	1.71634	0.286057	0.0134001	0.0259189	0.457605	0.647236		NotSig
WBGene00008757	F13E9.8	0	0	0	0	2.8332	0.858172	0.615229	0.0404972	0.0373168	1.06251	0.288006		NotSig
WBGene00008758	F13E9.9	0	0.85286	0	0	0	0	0.142143	-0.00523176	0.0249489	-0.209703	0.833899		NotSig
WBGene00194922	F13E9.19	0	0	0	0	0.944401	0	0.1574	0.00652926	0.0249489	0.261701	0.793552		NotSig
WBGene00014008	ZK596.3	12.8697	14.4986	14.6453	14.9472	22.6656	21.4543	16.8468	0.159134	0.148596	1.06901	0.285066		NotSig
WBGene00014002	ZK593.2	28.7094	22.1744	18.8297	9.51186	19.8324	18.0216	19.5132	-0.174536	0.150627	-1.15493	0.248118		NotSig
WBGene00195354	ZK593.13	0	0.85286	0	0	0	0	0.142143	-0.00523176	0.0249489	-0.209703	0.833899		NotSig
WBGene00003340	mir-246	0	0	1.04609	0	0	0	0.174349	-0.00523176	0.0249489	-0.209703	0.833899		NotSig
WBGene00005531	sri-19	0.989979	1.70572	0	0	0	0.858172	0.592312	-0.0208596	0.0388837	-0.504901	0.613628		NotSig
WBGene00000171	aqp-3	27.7194	25.5858	15.6914	14.9472	24.5544	17.1634	20.9436	-0.09579	0.152215	-0.627938	0.530044		NotSig
WBGene00220194	Y69E1A.15	0	0	0	0	0.944401	0	0.1574	0.00652926	0.0249489	0.261701	0.793552		NotSig
WBGene00195659	Y69E1A.9	0	0	1.04609	0	0	0	0.174349	-0.00523176	0.0249489	-0.209703	0.833899		NotSig
WBGene00008776	F13H10.5	5.93988	10.2343	8.36874	10.8707	15.1104	16.3053	11.1382	0.181474	0.134903	1.3446	0.178756		NotSig
WBGene00045056	F13H10.9	7.91984	10.2343	10.4609	10.8707	4.722	5.14903	8.22614	-0.0903874	0.122745	-0.744037	0.456854		NotSig
WBGene00008773	F13H10.1	2.96994	3.41144	3.13828	5.43535	9.44401	8.58172	5.49679	0.166376	0.10835	1.5519	0.120687		NotSig
WBGene00003281	mir-53	0	0	0	0	0.944401	0	0.1574	0.00652926	0.0249489	0.261701	0.793552		NotSig
WBGene00009494	hrg-5	2.96994	0.85286	0	10.8707	5.66641	12.0144	5.39572	0.269164	0.102456	2.75393	0.00588843		NotSig
WBGene00197724	F36H1.15	0	0	1.04609	1.35884	0	0	0.400822	0.00104423	0.0315934	0.0330499	0.973635		NotSig
WBGene00045017	F36H1.13	0	1.70572	0	0	0.944401	0.858172	0.584716	0.00175275	0.0386499	0.0412025	0.967134		NotSig
WBGene00202017	F36H1.16	0.989979	0	0	0	0	0	0.164997	-0.00523176	0.0249489	-0.209703	0.833899		NotSig
WBGene00009496	F36H1.11	4.9499	6.82288	11.507	0	11.3328	13.7308	8.05723	0.0236892	0.111184	0.211051	0.832847		NotSig
WBGene00009497	F36H1.12	0.989979	0.85286	0	0	0	0.858172	0.450169	-0.0100358	0.0349463	-0.26065	0.794362		NotSig
WBGene00012384	Y5F2A.3	0	0.85286	0	1.35884	0.944401	1.71634	0.812074	0.0403393	0.0465084	0.891918	0.372437		NotSig
WBGene00220032	M7.15	0	0.85286	0	0	0	0	0.142143	-0.00523176	0.0249489	-0.209703	0.833899		NotSig
WBGene00006071	str-3	0.989979	0	0	0	0	0.858172	0.308025	0.000869404	0.0288516	0.0301311	0.975963		NotSig
WBGene00010886	M7.10	0	0	0	0	0	0.858172	0.143029	0.00652926	0.0249489	0.261701	0.793552		NotSig
WBGene00011483	T05E11.7	10.8898	5.97002	10.4609	8.15302	10.3884	10.2981	9.36004	0.0202162	0.128721	0.157061	0.875197		NotSig
WBGene00199751	T05E11.10	0	1.70572	2.09218	1.35884	0	0	0.859457	-0.0300677	0.0452572	-0.78051	0.435091		NotSig
WBGene00200538	C08F8.13	0	0	1.04609	0	0	1.71634	0.460406	0.00971375	0.033103	0.274967	0.783342		NotSig
WBGene00219217	C08F8.15	0.989979	2.55858	3.13828	0	0	3.43269	1.68659	-0.0331609	0.0619952	-0.531999	0.594726		NotSig
WBGene00007447	fbxb-9	0.989979	0	1.04609	0	0.944401	0	0.496745	-0.0109138	0.0360319	-0.30714	0.758737		NotSig
WBGene00003657	nhr-67	8.90982	8.5286	10.4609	6.79419	7.55521	6.86538	8.18569	-0.072553	0.124859	-0.582004	0.560564		NotSig
WBGene00011127	fbxb-79	0	0.85286	5.23046	1.35884	0.944401	0	1.39776	-0.0414175	0.055645	-0.787036	0.431261		NotSig
WBGene00235134	R07H5.16	0.989979	0	2.09218	1.35884	0	0	0.740167	-0.0212264	0.0419818	-0.599239	0.549014		NotSig
WBGene00011130	zip-6	4.9499	2.55858	1.04609	4.07651	1.8888	4.29086	3.13512	0.0192731	0.0854589	0.225821	0.821341		NotSig
WBGene00007809	C29F4.3	4.9499	4.2643	8.36874	4.07651	6.61081	6.00721	5.71291	-0.00601289	0.109562	-0.0548148	0.956286		NotSig
WBGene00173853	21ur-10898	0	0.85286	0	0	0.944401	0	0.299544	0.000852061	0.0285647	0.0298265	0.976205		NotSig
WBGene00196590	B0035.19	0	0	1.04609	1.35884	0	0.858172	0.54385	0.0130327	0.0369095	0.393132	0.694222		NotSig
WBGene00001921	his-47	5.93988	3.41144	2.09218	5.43535	3.7776	3.43269	4.01486	0.0118246	0.0955794	0.124213	0.901147		NotSig
WBGene00001920	his-46	4.9499	4.2643	2.09218	10.8707	2.8332	4.29086	4.88352	0.0659417	0.100081	0.667202	0.504643		NotSig
WBGene00001919	his-45	1.97996	5.11716	2.09218	1.35884	1.8888	0	2.07282	-0.0729759	0.0706429	-1.07311	0.283223		NotSig
WBGene00235095	B0035.21	4.9499	9.38146	3.13828	6.79419	4.722	7.72355	6.11823	0.0166039	0.110717	0.149412	0.881228		NotSig
WBGene00001929	his-55	3.95992	5.97002	7.32265	4.07651	3.7776	0	4.18445	-0.104141	0.092646	-1.16022	0.245961		NotSig
WBGene00001930	his-56	6.92986	2.55858	1.04609	1.35884	2.8332	5.14903	3.3126	-0.00995972	0.0853889	-0.11566	0.907922		NotSig
WBGene00001932	his-58	2.96994	1.70572	2.09218	5.43535	4.722	5.14903	3.67904	0.10622	0.0933127	1.15571	0.247802		NotSig
WBGene00001931	his-57	5.93988	6.82288	6.27655	2.71767	2.8332	6.00721	5.09957	-0.0839085	0.105221	-0.79715	0.425364		NotSig
WBGene00197129	T01G1.5	0	0	0	0	0.944401	0	0.1574	0.00652926	0.0249489	0.261701	0.793552		NotSig
WBGene00010352	fbxb-76	0.989979	0.85286	0	1.35884	0	0	0.533613	-0.00973787	0.0368167	-0.275171	0.783185		NotSig
WBGene00001108	dsl-6	0	0.85286	2.09218	1.35884	0.944401	0	0.874714	-0.00892164	0.0469515	-0.194269	0.845965		NotSig
WBGene00001940	his-66	5.93988	7.67574	6.27655	2.71767	11.3328	3.43269	6.22922	-0.0221215	0.109482	-0.201035	0.840671		NotSig
WBGene00001939	his-65	7.91984	5.11716	1.04609	1.35884	0.944401	0	2.73105	-0.133004	0.0773014	-1.85713	0.0632933		NotSig
WBGene00001938	his-64	15.8397	21.3215	24.0601	27.1767	12.2772	29.1779	21.6422	0.0534267	0.151344	0.353392	0.723795		NotSig
WBGene00045122	F22B3.10	0	0	0	0	0.944401	0.858172	0.300429	0.0164014	0.0286536	0.522635	0.601228		NotSig
WBGene00007006	npr-3	6.92986	11.94	9.41483	6.79419	10.3884	13.7308	9.86635	0.0309635	0.129944	0.236955	0.812691		NotSig
WBGene00219489	C10C6.13	0	0.85286	0	2.71767	0.944401	0	0.752489	0.0301866	0.042016	0.731571	0.46443		NotSig
WBGene00200561	C10C6.11	0.989979	1.70572	2.09218	0	0	1.71634	1.08404	-0.0358806	0.0527322	-0.683237	0.494457		NotSig
WBGene00219458	H21P03.10	0.989979	0	1.04609	0	0.944401	0	0.496745	-0.0109138	0.0360319	-0.30714	0.758737		NotSig
WBGene00045319	M04B2.8	0	0	2.09218	1.35884	0	0.858172	0.718199	0.00125704	0.0411242	0.0311913	0.975117		NotSig
WBGene00010849	M04B2.7	14.8497	11.0872	8.36874	9.51186	11.3328	12.8726	11.3371	-0.00333136	0.135788	-0.0244764	0.980473		NotSig
WBGene00000702	col-128	0.989979	0.85286	5.23046	0	2.8332	3.43269	2.2232	-0.00422302	0.0705959	-0.0593392	0.952682		NotSig
WBGene00008723	F12F6.8	7.91984	7.67574	11.507	6.79419	9.44401	1.71634	7.50952	-0.0932303	0.115912	-0.812126	0.416719		NotSig
WBGene00198599	F12F6.16	0	0.85286	0	0	0	0	0.142143	-0.00523176	0.0249489	-0.209703	0.833899		NotSig
WBGene00198307	F12F6.15	0	0	0	1.35884	0	0	0.226473	0.00652926	0.0249489	0.261701	0.793552		NotSig
WBGene00219891	F12F6.20	0.989979	0.85286	2.09218	0	1.8888	0.858172	1.11367	-0.0131296	0.0548187	-0.238065	0.811831		NotSig
WBGene00219941	F40F11.6	0	0	1.04609	0	1.8888	0.858172	0.632178	0.0219257	0.0399106	0.577321	0.563723		NotSig
WBGene00202182	F40F11.5	0.989979	0	0	0	0	0	0.164997	-0.00523176	0.0249489	-0.209703	0.833899		NotSig
WBGene00001107	dsl-5	0.989979	0	0	0	0.944401	1.71634	0.608454	0.0216242	0.0393991	0.556879	0.57761		NotSig
WBGene00174936	21ur-8714	0	0	1.04609	2.71767	1.8888	0	0.942095	0.0396313	0.0465991	0.951105	0.341551		NotSig
WBGene00003094	lys-5	0	1.70572	0	0	2.8332	0.858172	0.899516	0.0226305	0.0460523	0.490704	0.623636		NotSig
WBGene00003095	lys-6	5.93988	5.97002	7.32265	8.15302	16.9992	9.4399	8.97078	0.163466	0.126068	1.30108	0.193231		NotSig
WBGene00199549	ZK809.13	0	0.85286	0	0	0	0	0.142143	-0.00523176	0.0249489	-0.209703	0.833899		NotSig
WBGene00195005	ZK809.10	2.96994	11.94	4.18437	10.8707	6.61081	2.57452	6.52506	0.000551636	0.10746	0.00516263	0.995881		NotSig
WBGene00194934	ZK809.9	23.7595	20.4686	13.5992	21.7414	18.888	16.3053	19.127	-0.0129229	0.15106	-0.0856412	0.931752		NotSig
WBGene00014077	ZK792.4	20.7896	15.3515	26.1523	14.9472	28.332	19.738	20.8851	0.0143362	0.151893	0.0942894	0.924879		NotSig
WBGene00201031	ZK792.10	0	0	0	0	0	1.71634	0.286057	0.0134001	0.0259189	0.457605	0.647236		NotSig
WBGene00235132	ZK792.12	0.989979	0.85286	0	0	0	0	0.30714	-0.014872	0.0288325	-0.489502	0.624486		NotSig
WBGene00001079	dpy-20	9.89979	2.55858	8.36874	8.15302	8.49961	10.2981	7.96297	0.0665771	0.119707	0.558039	0.576818		NotSig
WBGene00201515	K01A6.20	0	0.85286	0	0	0	0	0.142143	-0.00523176	0.0249489	-0.209703	0.833899		NotSig
WBGene00200161	K01A6.17	0.989979	0.85286	0	0	0.944401	2.57452	0.893626	0.0223758	0.0482222	0.462513	0.643714		NotSig
WBGene00200172	K01A6.18	0	0	0	0	0	0.858172	0.143029	0.00652926	0.0249489	0.261701	0.793552		NotSig
WBGene00010448	K01A6.6	4.9499	7.67574	8.36874	6.79419	10.3884	8.58172	7.79312	0.054461	0.122073	0.445328	0.656083		NotSig
WBGene00194869	K01A6.8	1.97996	3.41144	5.23046	5.43535	3.7776	4.29086	4.02095	0.0336277	0.0960199	0.351866	0.724939		NotSig
WBGene00045096	K01A6.7	0	0.85286	2.09218	0	1.8888	0.858172	0.94867	-0.000615273	0.0491731	-0.0123959	0.99011		NotSig
WBGene00010446	K01A6.4	0.989979	3.41144	1.04609	1.35884	1.8888	6.00721	2.45039	0.0466146	0.0761318	0.60845	0.542889		NotSig
WBGene00010447	K01A6.5	10.8898	14.4986	8.36874	12.2295	7.55521	14.5889	11.3551	0.00383942	0.134626	0.0284699	0.977287		NotSig
WBGene00011728	T12A7.7	2.96994	1.70572	0	0	0	0.858172	0.922305	-0.0426542	0.0468515	-0.939934	0.347251		NotSig
WBGene00196702	T12A7.11	0	0.85286	0	0	0	0.858172	0.285172	0.000822142	0.0280627	0.0292939	0.97663		NotSig
WBGene00010349	dyf-18	6.92986	2.55858	2.09218	1.35884	7.55521	3.43269	3.98789	0.0121586	0.0918723	0.131544	0.895345		NotSig
WBGene00045108	H01G02.4	19.7996	24.733	16.7375	16.306	19.8324	23.1707	20.0965	-0.0138359	0.152647	-0.090371	0.927992		NotSig
WBGene00219602	linc-151	1.97996	0	0	0	0	0.858172	0.473022	-0.00994653	0.0332743	-0.273965	0.784111		NotSig
WBGene00010919	M117.3	2.96994	6.82288	4.18437	1.35884	0	0.858172	2.69903	-0.143277	0.0797094	-1.90983	0.0561555		NotSig
WBGene00045009	M117.8	0	0	0	1.35884	0	0	0.226473	0.00652926	0.0249489	0.261701	0.793552		NotSig
WBGene00010921	fbxb-4	3.95992	3.41144	0	9.51186	1.8888	3.43269	3.70079	0.0711499	0.085974	0.843173	0.399132		NotSig
WBGene00044768	M117.7	0	0	0	0	0	1.71634	0.286057	0.0134001	0.0259189	0.457605	0.647236		NotSig
WBGene00009546	fbxb-3	0	1.70572	0	0	3.7776	0	0.913887	0.0202951	0.0432325	0.472135	0.63683		NotSig
WBGene00199953	F38H4.14	0	0	0	0	0	0.858172	0.143029	0.00652926	0.0249489	0.261701	0.793552		NotSig
WBGene00009547	F38H4.3	26.7294	21.3215	12.5531	16.306	18.888	15.4471	18.5409	-0.0842967	0.149445	-0.563782	0.572903		NotSig
WBGene00200459	F38H4.15	0	3.41144	0	2.71767	1.8888	2.57452	1.76541	0.0402697	0.0635046	0.636458	0.524478		NotSig
WBGene00197534	F38H4.13	0	0	0	0	0	0.858172	0.143029	0.00652926	0.0249489	0.261701	0.793552		NotSig
WBGene00198313	C29E6.13	0	0	0	0	0	0.858172	0.143029	0.00652926	0.0249489	0.261701	0.793552		NotSig
WBGene00196375	C29E6.11	0	1.70572	0	0	0	0	0.284287	-0.0119346	0.0258497	-0.41136	0.680809		NotSig
WBGene00007802	cutl-27	4.9499	2.55858	3.13828	0	3.7776	0.858172	2.54709	-0.0665182	0.0768206	-0.874109	0.382059		NotSig
WBGene00196079	C29E6.9	3.95992	1.70572	0	2.71767	4.722	5.14903	3.04239	0.0806911	0.082668	0.987661	0.323319		NotSig
WBGene00012163	VZK822L.2	12.8697	11.94	14.6453	23.1002	16.9992	18.0216	16.2627	0.167964	0.147704	1.14072	0.253986		NotSig
WBGene00219327	ZK822.9	7.91984	5.97002	6.27655	19.0237	14.166	16.3053	11.6102	0.297805	0.136613	2.19807	0.0279439		NotSig
WBGene00219456	ZK822.10	11.8798	15.3515	6.27655	17.6649	10.3884	18.0216	13.2638	0.109287	0.13844	0.789117	0.430044		NotSig
WBGene00044009	ZK822.6	4.9499	5.11716	7.32265	4.07651	4.722	6.86538	5.50893	-0.0166109	0.108721	-0.152423	0.878853		NotSig
WBGene00014093	ZK829.1	11.8798	12.7929	24.0601	8.15302	3.7776	15.4471	12.6851	-0.174843	0.132629	-1.32343	0.185691		NotSig
WBGene00014094	ZK829.3	3.95992	0	2.09218	2.71767	3.7776	4.29086	2.80637	0.0566153	0.0795278	0.721302	0.470724		NotSig
WBGene00202480	ZK829.13	0	0	0	0	0	0.858172	0.143029	0.00652926	0.0249489	0.261701	0.793552		NotSig
WBGene00014991	ZK829.12	0.989979	0	0	0	0	0.858172	0.308025	0.000869404	0.0288516	0.0301311	0.975963		NotSig
WBGene00005591	srj-1	0.989979	0	0	0	0	0.858172	0.308025	0.000869404	0.0288516	0.0301311	0.975963		NotSig
WBGene00014009	lips-6	4.9499	0.85286	4.18437	8.15302	9.44401	7.72355	5.88462	0.171069	0.108268	1.61427	0.106469		NotSig
WBGene00235284	T12G3.11	0	0	0	0	1.8888	0	0.3148	0.0143719	0.0268358	0.499972	0.617095		NotSig
WBGene00200706	K08E4.12	0	0	2.09218	0	0	0	0.348697	-0.0137708	0.027753	-0.515067	0.606506		NotSig
WBGene00010669	bath-37	4.9499	3.41144	4.18437	4.07651	6.61081	2.57452	4.30126	0.00877861	0.0983824	0.0893648	0.928792		NotSig
WBGene00045153	F11A10.9	1.97996	1.70572	2.09218	0	2.8332	0	1.43518	-0.0329821	0.0588637	-0.564929	0.572122		NotSig
WBGene00220033	M18.11	1.97996	0	0	1.35884	0.944401	0.858172	0.856895	0.0143795	0.0467509	0.312102	0.754963		NotSig
WBGene00200968	B0001.12	0.989979	1.70572	1.04609	0	0	0	0.623632	-0.0447077	0.0399867	-1.09974	0.271447		NotSig
WBGene00197796	B0001.11	0	0.85286	0	2.71767	0	0.858172	0.738118	0.0294836	0.0417461	0.715595	0.474242		NotSig
WBGene00008967	F20B10.3	2.96994	0	1.04609	2.71767	0	2.57452	1.55137	0.013751	0.0589322	0.236249	0.813239		NotSig
WBGene00008966	F20B10.2	1.97996	0	3.13828	0	1.8888	1.71634	1.4539	-0.014114	0.0586496	-0.239701	0.810562		NotSig
WBGene00201915	F35G2.20	0.989979	0	0	0	0	0	0.164997	-0.00523176	0.0249489	-0.209703	0.833899		NotSig
WBGene00198709	F35G2.14	0	0.85286	0	0	0	0	0.142143	-0.00523176	0.0249489	-0.209703	0.833899		NotSig
WBGene00201133	F35G2.19	0	0.85286	0	0	0	0	0.142143	-0.00523176	0.0249489	-0.209703	0.833899		NotSig
WBGene00009437	F35G2.3	1.97996	9.38146	5.23046	1.35884	5.66641	0.858172	4.07922	-0.0900457	0.090518	-1.00586	0.314484		NotSig
WBGene00170609	21ur-8543	1.97996	1.70572	1.04609	1.35884	2.8332	2.57452	1.91639	0.0280976	0.0713309	0.392679	0.694557		NotSig
WBGene00196985	F35G2.12	0	5.11716	1.04609	14.9472	16.9992	11.1562	8.21099	0.361862	0.116752	3.21112	0.00132219		NotSig
WBGene00009438	F35G2.5	0	2.55858	4.18437	1.35884	1.8888	0.858172	1.80813	-0.0309803	0.0657652	-0.476487	0.633727		NotSig
WBGene00012705	sre-18	1.97996	3.41144	4.18437	1.35884	1.8888	1.71634	2.42329	-0.0582509	0.0786655	-0.747637	0.454679		NotSig
WBGene00045314	Y39C12A.10	0.989979	1.70572	3.13828	5.43535	0.944401	0.858172	2.17865	0.0118095	0.0715036	0.168829	0.865931		NotSig
WBGene00012707	sre-16	0.989979	3.41144	3.13828	4.07651	1.8888	3.43269	2.82295	0.0209719	0.0826858	0.254306	0.79926		NotSig
WBGene00012708	sre-19	3.95992	0.85286	2.09218	2.71767	3.7776	5.14903	3.09155	0.0602092	0.0854257	0.709465	0.478036		NotSig
WBGene00012709	sre-15	0.989979	1.70572	3.13828	1.35884	2.8332	4.29086	2.38615	0.0362835	0.0771178	0.469839	0.63847		NotSig
WBGene00016579	sre-14	2.96994	2.55858	2.09218	8.15302	0.944401	3.43269	3.35847	0.0503586	0.0860053	0.595311	0.551636		NotSig
WBGene00016580	ppm-1.H	9.89979	12.7929	6.27655	23.1002	11.3328	6.86538	11.7113	0.0965741	0.131125	0.742124	0.458012		NotSig
WBGene00220013	K09E10.5	0	0	0	0	0	1.71634	0.286057	0.0134001	0.0259189	0.457605	0.647236		NotSig
WBGene00235167	F19B6.9	0	1.70572	1.04609	0	0	0.858172	0.601664	-0.0213501	0.0390749	-0.515669	0.606085		NotSig
WBGene00235129	ZC518.8	0.989979	3.41144	3.13828	0	0.944401	0.858172	1.55705	-0.0709753	0.0634424	-1.15463	0.248242		NotSig
WBGene00009212	atz-1	22.7695	19.6158	29.2906	23.1002	19.8324	11.1562	20.9608	-0.144708	0.151851	-0.95782	0.338153		NotSig
WBGene00044285	thn-8	0	0	0	0	0.944401	0	0.1574	0.00652926	0.0249489	0.261701	0.793552		NotSig
WBGene00009214	thn-3	0	0	0	1.35884	0.944401	0	0.383873	0.019226	0.0310012	0.649806	0.515817		NotSig
WBGene00044962	F28D1.13	0.989979	0.85286	0	1.35884	0	0.858172	0.676642	0.00335838	0.0424734	0.0816601	0.934917		NotSig
WBGene00195407	F08G5.9	0.989979	0	0	0	0	0	0.164997	-0.00523176	0.0249489	-0.209703	0.833899		NotSig
WBGene00174925	21ur-14999	0.989979	0	1.04609	1.35884	0.944401	0	0.723218	0.00258953	0.0433094	0.0611231	0.951261		NotSig
WBGene00198430	F08G5.14	1.97996	0.85286	0	1.35884	0	0	0.698609	-0.0193011	0.0411955	-0.552636	0.580513		NotSig
WBGene00201057	F08G5.19	0.989979	0	0	0	0	0	0.164997	-0.00523176	0.0249489	-0.209703	0.833899		NotSig
WBGene00007729	clec-185	7.91984	8.5286	11.507	12.2295	11.3328	6.86538	9.73053	0.0223393	0.129868	0.172713	0.862877		NotSig
WBGene00255469	C25G4.17	0.989979	1.70572	1.04609	1.35884	0	0	0.850105	-0.0329263	0.047294	-0.809125	0.418443		NotSig
WBGene00169319	21ur-13902	0	0	1.04609	0	0	0	0.174349	-0.00523176	0.0249489	-0.209703	0.833899		NotSig
WBGene00235111	C25G4.16	0	0.85286	0	0	0	0	0.142143	-0.00523176	0.0249489	-0.209703	0.833899		NotSig
WBGene00011416	T04A11.1	0	0	0	0	0.944401	0.858172	0.300429	0.0164014	0.0286536	0.522635	0.601228		NotSig
WBGene00011418	igdb-1	0.989979	0	0	0	0.944401	0	0.322397	0.000898279	0.0293227	0.0306316	0.975563		NotSig
WBGene00011419	T04A11.4	0	0	2.09218	0	0	0.858172	0.491726	-0.0104104	0.0336513	-0.297953	0.765739		NotSig
WBGene00011420	T04A11.5	0.989979	0	0	0	0.944401	0	0.322397	0.000898279	0.0293227	0.0306316	0.975563		NotSig
WBGene00005689	sru-26	0	0	0	0	0	0.858172	0.143029	0.00652926	0.0249489	0.261701	0.793552		NotSig
WBGene00005683	sru-20	0.989979	2.55858	1.04609	0	0.944401	0.858172	1.0662	-0.0357164	0.0541193	-0.661864	0.508058		NotSig
WBGene00005681	sru-18	2.96994	0	0	2.71767	0.944401	1.71634	1.39139	0.0267005	0.0568063	0.47988	0.631312		NotSig
WBGene00005680	sru-17	0	0.85286	0	0	0.944401	0.858172	0.442572	0.0125035	0.0348246	0.306438	0.759271		NotSig
WBGene00045131	T04A11.14	0.989979	0	0	0	0	0	0.164997	-0.00523176	0.0249489	-0.209703	0.833899		NotSig
WBGene00014769	F53B2.7	2.96994	5.11716	4.18437	6.79419	6.61081	7.72355	5.56667	0.103686	0.10929	0.951596	0.341302		NotSig
WBGene00045193	F53B2.10	0	0	0	0	0.944401	0	0.1574	0.00652926	0.0249489	0.261701	0.793552		NotSig
WBGene00009954	F53B2.1	7.91984	3.41144	5.23046	8.15302	3.7776	6.86538	5.89296	0.0234627	0.109519	0.215348	0.829496		NotSig
WBGene00006630	tsp-4	1.97996	1.70572	4.18437	5.43535	5.66641	0.858172	3.305	0.0444652	0.0853699	0.528245	0.597329		NotSig
WBGene00005676	sru-13	0	0.85286	2.09218	0	0	1.71634	0.776898	-0.012338	0.0431341	-0.275985	0.78256		NotSig
WBGene00001820	ham-1	23.7595	28.1444	29.2906	14.9472	18.888	16.3053	21.8892	-0.254858	0.154821	-1.64489	0.0999935		NotSig
WBGene00166564	21ur-10979	0	0.85286	0	0	0	0	0.142143	-0.00523176	0.0249489	-0.209703	0.833899		NotSig
WBGene00194644	ZK795.6	2.96994	2.55858	0	0	1.8888	2.57452	1.66531	-0.0101577	0.0625042	-0.159804	0.873035		NotSig
WBGene00014084	snb-7	4.9499	4.2643	1.04609	1.35884	0.944401	1.71634	2.37998	-0.0770827	0.0764056	-1.03092	0.302581		NotSig
WBGene00044907	K08E7.10	17.8196	13.6458	14.6453	10.8707	20.7768	10.2981	14.676	-0.0340293	0.142739	-0.23818	0.811741		NotSig
WBGene00010672	K08E7.4	17.8196	23.0272	10.4609	28.5356	19.8324	17.1634	19.4732	0.103059	0.149629	0.689883	0.490268		NotSig
WBGene00010673	K08E7.5	9.89979	10.2343	19.8758	20.3826	19.8324	12.0144	15.3732	0.104296	0.142973	0.732928	0.463602		NotSig
WBGene00010674	K08E7.6	2.96994	12.7929	4.18437	12.2295	12.2772	10.2981	9.12534	0.137134	0.122867	1.11706	0.26397		NotSig
WBGene00219454	C26H9A.3	0	0	0	0	0.944401	0	0.1574	0.00652926	0.0249489	0.261701	0.793552		NotSig
WBGene00235112	T23B5.6	0	0	0	0	0.944401	0	0.1574	0.00652926	0.0249489	0.261701	0.793552		NotSig
WBGene00011949	T23F6.1	5.93988	5.97002	5.23046	8.15302	0	2.57452	4.64465	-0.0713756	0.0942545	-0.778796	0.4361		NotSig
WBGene00011952	T23F6.5	1.97996	2.55858	1.04609	0	4.722	5.14903	2.57595	0.0523144	0.0766485	0.679928	0.49655		NotSig
WBGene00002128	inx-6	21.7795	17.9101	20.9218	24.4591	18.888	15.4471	19.9009	-0.0212227	0.152444	-0.139676	0.888916		NotSig
WBGene00045067	F07C6.6	0	1.70572	3.13828	5.43535	7.55521	7.72355	4.25968	0.183658	0.0953734	2.00022	0.0454763		NotSig
WBGene00201023	F07C6.7	0	0	0	0	0.944401	0	0.1574	0.00652926	0.0249489	0.261701	0.793552		NotSig
WBGene00220251	F07C6.8	0.989979	0	0	0	0	0	0.164997	-0.00523176	0.0249489	-0.209703	0.833899		NotSig
WBGene00001543	gcy-18	18.8096	21.3215	18.8297	16.306	14.166	18.8798	18.0521	-0.0849177	0.150749	-0.562904	0.573501		NotSig
WBGene00014132	ZK896.1	13.8597	15.3515	17.7836	12.2295	16.0548	13.7308	14.835	-0.0440097	0.145356	-0.302533	0.762246		NotSig
WBGene00010655	K08D8.1	11.8798	4.2643	7.32265	8.15302	14.166	10.2981	9.3473	0.0960603	0.126305	0.761741	0.446215		NotSig
WBGene00194918	K08D8.9	0	0	0	0	0.944401	0	0.1574	0.00652926	0.0249489	0.261701	0.793552		NotSig
WBGene00194919	K08D8.10	0	0	0	1.35884	0	0	0.226473	0.00652926	0.0249489	0.261701	0.793552		NotSig
WBGene00007864	irg-6	3.95992	5.97002	3.13828	2.71767	8.49961	9.4399	5.6209	0.087775	0.10706	0.815856	0.414582		NotSig
WBGene00007868	C32H11.5	2.96994	0.85286	4.18437	1.35884	2.8332	1.71634	2.31926	-0.0234467	0.0757203	-0.310828	0.755931		NotSig
WBGene00007869	C32H11.6	0	0	0	1.35884	0	0	0.226473	0.00652926	0.0249489	0.261701	0.793552		NotSig
WBGene00007871	C32H11.8	0	0	0	1.35884	0.944401	0	0.383873	0.019226	0.0310012	0.649806	0.515817		NotSig
WBGene00007876	dct-19	0	0	0	1.35884	0	0	0.226473	0.00652926	0.0249489	0.261701	0.793552		NotSig
WBGene00010122	F55G11.1	15.8397	11.0872	14.6453	27.1767	15.1104	24.887	18.1244	0.216382	0.148996	1.45762	0.144946		NotSig
WBGene00010129	F55G11.10	0.989979	0	1.04609	1.35884	0.944401	0.858172	0.866247	0.015197	0.0488831	0.316239	0.751821		NotSig
WBGene00010126	F55G11.6	3.95992	5.11716	1.04609	2.71767	1.8888	3.43269	3.02706	-0.0261796	0.0846238	-0.308601	0.757625		NotSig
WBGene00010127	F55G11.7	0.989979	2.55858	3.13828	2.71767	5.66641	6.86538	3.65605	0.1054	0.0915483	1.16354	0.244612		NotSig
WBGene00010748	K10D11.4	0	0	0	0	0.944401	0	0.1574	0.00652926	0.0249489	0.261701	0.793552		NotSig
WBGene00045198	K10D11.7	0	0	0	1.35884	0	0	0.226473	0.00652926	0.0249489	0.261701	0.793552		NotSig
WBGene00009889	F49E11.2	13.8597	19.6158	9.41483	10.8707	9.44401	11.1562	12.3935	-0.112653	0.137917	-0.816548	0.414187		NotSig
WBGene00000134	amt-2	6.92986	0	2.09218	8.15302	8.49961	11.1562	6.13849	0.185576	0.104377	1.83923	0.0658818		NotSig
WBGene00009891	scl-10	0	0	1.04609	0	0.944401	0	0.331749	0.000916733	0.0296198	0.0309474	0.975311		NotSig
WBGene00009892	scl-11	1.97996	0	0	0	0	0	0.329993	-0.0132621	0.0272394	-0.486134	0.626872		NotSig
WBGene00009894	F49E11.8	0	0.85286	0	0	0	0	0.142143	-0.00523176	0.0249489	-0.209703	0.833899		NotSig
WBGene00008030	scl-8	0	0	1.04609	0	0	0.858172	0.317377	0.000888266	0.0291602	0.030459	0.975701		NotSig
WBGene00000706	col-132	1.97996	3.41144	0	0	2.8332	0.858172	1.5138	-0.0183124	0.0593208	-0.30512	0.760274		NotSig
WBGene00201878	C39E9.19	0	0	0	0	0	1.71634	0.286057	0.0134001	0.0259189	0.457605	0.647236		NotSig
WBGene00007204	best-2	0	0.85286	0	0	0.944401	0	0.299544	0.000852061	0.0285647	0.0298265	0.976205		NotSig
WBGene00006766	unc-30	9.89979	7.67574	10.4609	6.79419	14.166	9.4399	9.73943	0.0296433	0.129802	0.227894	0.819729		NotSig
WBGene00235128	F09E8.12	0.989979	5.11716	2.09218	4.07651	0	2.57452	2.47506	-0.0208019	0.073706	-0.284871	0.775743		NotSig
WBGene00008625	scl-14	1.97996	1.70572	2.09218	0	0	0	0.962977	-0.0692388	0.0489144	-1.58081	0.113923		NotSig
WBGene00003533	nas-14	14.8497	12.7929	12.5531	12.2295	12.2772	11.1562	12.6431	-0.0457243	0.140626	-0.325402	0.744877		NotSig
WBGene00044978	F58D2.3	0	0	0	0	0.944401	0	0.1574	0.00652926	0.0249489	0.261701	0.793552		NotSig
WBGene00010240	gadr-1	0.989979	0.85286	0	0	0	0	0.30714	-0.014872	0.0288325	-0.489502	0.624486		NotSig
WBGene00185077	F58D2.4	0.989979	9.38146	3.13828	8.15302	6.61081	5.14903	5.57043	0.060109	0.102952	0.583949	0.559254		NotSig
WBGene00206469	F58D2.5	2.96994	1.70572	3.13828	0	1.8888	1.71634	1.90318	-0.049346	0.0696685	-0.710649	0.477302		NotSig
WBGene00008177	C48D1.1	29.6994	20.4686	15.6914	17.6649	24.5544	17.1634	20.8737	-0.0502571	0.152189	-0.330008	0.741394		NotSig
WBGene00044909	C48D1.7	14.8497	15.3515	7.32265	10.8707	21.7212	16.3053	14.4035	0.103926	0.141279	0.732759	0.463706		NotSig
WBGene00219548	JC8.17	9.89979	7.67574	10.4609	8.15302	16.0548	6.00721	9.70858	0.0236759	0.127731	0.185408	0.852909		NotSig
WBGene00077462	JC8.15	0	1.70572	2.09218	1.35884	0	0.858172	1.00249	-0.0203259	0.0501372	-0.415247	0.677961		NotSig
WBGene00010442	bus-12	6.92986	10.2343	10.4609	6.79419	10.3884	12.0144	9.47035	0.0209336	0.129234	0.161315	0.871845		NotSig
WBGene00194915	JC8.16	7.91984	6.82288	9.41483	12.2295	10.3884	16.3053	10.5135	0.15458	0.133112	1.16402	0.244415		NotSig
WBGene00196147	W02A2.10	0.989979	0.85286	1.04609	0	0	0	0.481489	-0.0332274	0.0358496	-0.858622	0.390549		NotSig
WBGene00196912	W02A2.11	2.96994	1.70572	2.09218	0	2.8332	0	1.60017	-0.0438966	0.061621	-0.723705	0.469247		NotSig
WBGene00012190	W02A2.5	7.91984	0.85286	2.09218	1.35884	0.944401	3.43269	2.7668	-0.0536405	0.0776996	-0.696455	0.486144		NotSig
WBGene00013374	Y62E10A.3	20.7896	22.1744	10.4609	20.3826	19.8324	30.036	20.6126	0.133123	0.151146	0.878319	0.379771		NotSig
WBGene00174903	21ur-8623	0	0.85286	0	0	0	0	0.142143	-0.00523176	0.0249489	-0.209703	0.833899		NotSig
WBGene00013375	srsx-25	8.90982	9.38146	4.18437	5.43535	4.722	10.2981	7.15518	-0.0196192	0.11647	-0.167515	0.866965		NotSig
WBGene00013385	Y62E10A.19	21.7795	25.5858	23.014	21.7414	31.1652	12.0144	22.5501	-0.0436217	0.152463	-0.286362	0.774601		NotSig
WBGene00010711	K09B11.4	7.91984	12.7929	14.6453	12.2295	25.4988	12.8726	14.3265	0.137355	0.140443	0.977605	0.32827		NotSig
WBGene00010714	mam-3	10.8898	11.94	15.6914	20.3826	19.8324	11.1562	14.9821	0.112168	0.143704	0.78361	0.433269		NotSig
WBGene00045062	Y38H8A.8	22.7695	26.4387	12.5531	27.1767	21.7212	24.0288	22.448	0.0801568	0.153744	0.521134	0.602273		NotSig
WBGene00206493	Y38H8A.12	11.8798	8.5286	7.32265	8.15302	8.49961	10.2981	9.11362	-0.00653146	0.128271	-0.0508458	0.959448		NotSig
WBGene00012639	fezf-1	4.9499	4.2643	7.32265	0	5.66641	3.43269	4.27266	-0.0748787	0.0946943	-0.78915	0.430025		NotSig
WBGene00012635	Y38H8A.1	14.8497	8.5286	14.6453	9.51186	17.9436	12.0144	12.9156	0.0199223	0.138716	0.143503	0.885893		NotSig
WBGene00167613	21ur-9641	0	0	0	0	0	0.858172	0.143029	0.00652926	0.0249489	0.261701	0.793552		NotSig
WBGene00171179	21ur-13931	0	0	0	0	0	0.858172	0.143029	0.00652926	0.0249489	0.261701	0.793552		NotSig
WBGene00005088	srd-10	0	0.85286	0	1.35884	0	1.71634	0.654674	0.0255316	0.0401596	0.626436	0.531029		NotSig
WBGene00012872	Y45F10B.8	10.8898	7.67574	6.27655	5.43535	12.2772	7.72355	8.3797	0.01008	0.123493	0.0813287	0.935181		NotSig
WBGene00005675	sru-12	0	0	2.09218	0	0	0	0.348697	-0.0137708	0.027753	-0.515067	0.606506		NotSig
WBGene00006631	tsp-5	0	0.85286	0	0	1.8888	0.858172	0.599972	0.0233727	0.0391341	0.567625	0.570289		NotSig
WBGene00012873	Y45F10B.9	6.92986	4.2643	5.23046	5.43535	3.7776	3.43269	4.84504	-0.0467769	0.103638	-0.454751	0.649289		NotSig
WBGene00169212	21ur-12292	0	0	0	1.35884	0	0	0.226473	0.00652926	0.0249489	0.261701	0.793552		NotSig
WBGene00045045	Y45F10B.17	0.989979	0	0	0	0	0	0.164997	-0.00523176	0.0249489	-0.209703	0.833899		NotSig
WBGene00194917	Y45F10B.59	0	0.85286	0	0	0	0	0.142143	-0.00523176	0.0249489	-0.209703	0.833899		NotSig
WBGene00167547	21ur-13599	0	0	0	0	0.944401	0	0.1574	0.00652926	0.0249489	0.261701	0.793552		NotSig
WBGene00012876	Y45F10B.15	1.97996	2.55858	3.13828	4.07651	2.8332	5.14903	3.28926	0.0551996	0.0892215	0.621193	0.534473		NotSig
WBGene00170577	21ur-6856	0	0	1.04609	0	0	0	0.174349	-0.00523176	0.0249489	-0.209703	0.833899		NotSig
WBGene00168467	21ur-9997	0.989979	0.85286	2.09218	1.35884	0.944401	0	1.03971	-0.0224811	0.0526946	-0.439929	0.659989		NotSig
WBGene00170744	21ur-12100	0.989979	0.85286	0	1.35884	1.8888	0	0.848413	0.0163041	0.0466401	0.353298	0.723865		NotSig
WBGene00047726	21ur-4428	2.96994	0.85286	3.13828	0	2.8332	0.858172	1.77541	-0.036119	0.0659017	-0.550069	0.582272		NotSig
WBGene00047082	21ur-2161	0	0.85286	0	0	0	0	0.142143	-0.00523176	0.0249489	-0.209703	0.833899		NotSig
WBGene00167886	21ur-10990	0	0.85286	1.04609	0	0	0	0.316492	-0.0151664	0.0291141	-0.505044	0.613528		NotSig
WBGene00007452	C08F11.3	8.90982	2.55858	6.27655	12.2295	6.61081	6.00721	7.09875	0.0700676	0.114655	0.617834	0.536685		NotSig
WBGene00007451	C08F11.2	0	0	0	0	0	0.858172	0.143029	0.00652926	0.0249489	0.261701	0.793552		NotSig
WBGene00045961	21ur-164	0	0	0	0	0	0.858172	0.143029	0.00652926	0.0249489	0.261701	0.793552		NotSig
WBGene00007450	C08F11.1	14.8497	19.6158	13.5992	14.9472	14.166	26.6033	17.2969	0.068492	0.14732	0.46318	0.643235		NotSig
WBGene00005684	sru-21	0	0	0	0	0	1.71634	0.286057	0.0134001	0.0259189	0.457605	0.647236		NotSig
WBGene00014672	C08F11.6	16.8297	15.3515	15.6914	23.1002	13.2216	22.3125	17.7511	0.0905816	0.149225	0.607962	0.543213		NotSig
WBGene00007454	C08F11.7	11.8798	17.9101	13.5992	10.8707	13.2216	15.4471	13.8214	-0.0343952	0.142609	-0.240422	0.810003		NotSig
WBGene00167673	21ur-6806	0	0	0	1.35884	0	0	0.226473	0.00652926	0.0249489	0.261701	0.793552		NotSig
WBGene00046833	21ur-3984	0.989979	3.41144	1.04609	1.35884	0.944401	0.858172	1.43482	-0.0317813	0.0620858	-0.517693	0.604673		NotSig
WBGene00044256	Y45F10C.6	22.7695	26.4387	20.9218	14.9472	18.888	15.4471	19.9021	-0.177934	0.152881	-1.16281	0.244906		NotSig
WBGene00011960	oac-48	1.97996	0.85286	1.04609	0	0	6.86538	1.79072	0.0330147	0.0607697	0.544369	0.586188		NotSig
WBGene00011958	T23G4.2	1.97996	0	0	2.71767	0	0	0.782939	0.00539682	0.0399699	0.139885	0.888751		NotSig
WBGene00045529	21ur-3987	0	0	0	0	0	0.858172	0.143029	0.00652926	0.0249489	0.261701	0.793552		NotSig
WBGene00050838	21ur-4252	0	0	0	0	0.944401	0	0.1574	0.00652926	0.0249489	0.261701	0.793552		NotSig
WBGene00219243	T23G4.127	0	0	0	1.35884	1.8888	0.858172	0.684302	0.0499823	0.0412606	1.2267	0.219937		NotSig
WBGene00170045	21ur-9355	0	0.85286	0	0	0	0	0.142143	-0.00523176	0.0249489	-0.209703	0.833899		NotSig
WBGene00170856	21ur-9164	0.989979	0	0	1.35884	0	0	0.391469	0.00102755	0.0313425	0.0327822	0.973848		NotSig
WBGene00045391	F52D4.1	0	0	0	0	0.944401	0	0.1574	0.00652926	0.0249489	0.261701	0.793552		NotSig
WBGene00008122	C47A4.1	5.93988	5.97002	8.36874	10.8707	5.66641	9.4399	7.70927	0.0599356	0.121085	0.497094	0.619123		NotSig
WBGene00167139	21ur-8049	0	0	0	0	0	0.858172	0.143029	0.00652926	0.0249489	0.261701	0.793552		NotSig
WBGene00045287	C47A4.7	0	0	0	0	0.944401	0	0.1574	0.00652926	0.0249489	0.261701	0.793552		NotSig
WBGene00014703	C47A4.4	13.8597	14.4986	10.4609	13.5884	13.2216	16.3053	13.6558	0.0416912	0.142701	0.291671	0.770538		NotSig
WBGene00050517	21ur-1850	0	0	1.04609	0	0	0	0.174349	-0.00523176	0.0249489	-0.209703	0.833899		NotSig
WBGene00049232	21ur-1817	0	0	0	0	0	0.858172	0.143029	0.00652926	0.0249489	0.261701	0.793552		NotSig
WBGene00165823	21ur-8890	0	0	0	0	0.944401	0	0.1574	0.00652926	0.0249489	0.261701	0.793552		NotSig
WBGene00049416	21ur-1516	0	0	0	0	0	1.71634	0.286057	0.0134001	0.0259189	0.457605	0.647236		NotSig
WBGene00046398	21ur-2584	0	0	1.04609	0	0	0	0.174349	-0.00523176	0.0249489	-0.209703	0.833899		NotSig
WBGene00050401	21ur-3943	0	0	0	1.35884	0	0	0.226473	0.00652926	0.0249489	0.261701	0.793552		NotSig
WBGene00169844	21ur-7034	0	0.85286	0	0	0	0	0.142143	-0.00523176	0.0249489	-0.209703	0.833899		NotSig
WBGene00169094	21ur-8189	0.989979	0	0	0	0	0	0.164997	-0.00523176	0.0249489	-0.209703	0.833899		NotSig
WBGene00012883	Y45F10D.2	0	6.82288	1.04609	2.71767	1.8888	5.14903	2.93741	0.0179164	0.0771817	0.229518	0.818466		NotSig
WBGene00044257	Y45F10D.16	6.92986	2.55858	6.27655	6.79419	7.55521	12.0144	7.02147	0.118795	0.115889	1.03022	0.302907		NotSig
WBGene00169712	21ur-13659	3.95992	0.85286	1.04609	0	0.944401	0	1.13388	-0.0581648	0.0530506	-1.19316	0.232805		NotSig
WBGene00165064	21ur-12835	0	2.55858	0	0	0.944401	0	0.58383	-0.0165	0.036197	-0.446206	0.655448		NotSig
WBGene00169370	21ur-8715	0.989979	1.70572	0	0	0	0	0.449283	-0.0275403	0.0329092	-0.755075	0.450204		NotSig
WBGene00045936	21ur-5171	1.97996	0	0	0	1.8888	0.858172	0.787822	0.0100913	0.043399	0.232015	0.816526		NotSig
WBGene00012892	Y45F10D.14	14.8497	7.67574	12.5531	4.07651	9.44401	12.0144	10.1022	-0.0831952	0.128919	-0.642927	0.520271		NotSig
WBGene00050066	21ur-3235	0	0	1.04609	0	0	0	0.174349	-0.00523176	0.0249489	-0.209703	0.833899		NotSig
WBGene00012893	Y45F10D.15	0	2.55858	1.04609	1.35884	0	0.858172	0.970281	-0.0184344	0.049221	-0.381364	0.702933		NotSig
WBGene00166235	21ur-10387	1.97996	2.55858	3.13828	0	2.8332	0	1.75167	-0.0543026	0.0642337	-0.863728	0.387738		NotSig
WBGene00173438	21ur-7151	0.989979	0	0	0	0	0	0.164997	-0.00523176	0.0249489	-0.209703	0.833899		NotSig
WBGene00007199	B0513.7	11.8798	11.94	6.27655	5.43535	17.9436	8.58172	10.3428	0.0210934	0.128083	0.163747	0.869931		NotSig
WBGene00045279	B0513.12	8.90982	11.94	14.6453	10.8707	17.9436	16.3053	13.4358	0.096822	0.141101	0.684853	0.493436		NotSig
WBGene00007198	B0513.6	1.97996	10.2343	4.18437	6.79419	7.55521	9.4399	6.69799	0.074589	0.111961	0.663465	0.507033		NotSig
WBGene00172007	21ur-10500	0	0	1.04609	0	0	0	0.174349	-0.00523176	0.0249489	-0.209703	0.833899		NotSig
WBGene00165768	21ur-7173	0	0	0	0	0.944401	0	0.1574	0.00652926	0.0249489	0.261701	0.793552		NotSig
WBGene00050672	21ur-2095	0	0	0	0	0	0.858172	0.143029	0.00652926	0.0249489	0.261701	0.793552		NotSig
WBGene00048349	21ur-296	0	0	0	0	0	0.858172	0.143029	0.00652926	0.0249489	0.261701	0.793552		NotSig
WBGene00050381	21ur-1921	0.989979	0	2.09218	0	0	0	0.513694	-0.0311162	0.034427	-0.846489	0.39728		NotSig
WBGene00235301	B0513.90	0	0.85286	1.04609	0	0	0	0.316492	-0.0151664	0.0291141	-0.505044	0.613528		NotSig
WBGene00173135	21ur-7060	0	0.85286	2.09218	0	0	0	0.490841	-0.0296466	0.0338606	-0.814517	0.415349		NotSig
WBGene00166995	21ur-12638	0.989979	0	0	0	0	1.71634	0.451054	0.00957632	0.03288	0.27286	0.784961		NotSig
WBGene00173305	21ur-9543	0	0	1.04609	0	0	0	0.174349	-0.00523176	0.0249489	-0.209703	0.833899		NotSig
WBGene00172075	21ur-11242	0	1.70572	0	0	0	0.858172	0.427316	-0.00789954	0.0322297	-0.211338	0.832624		NotSig
WBGene00168952	21ur-11082	0	0	0	0	0	0.858172	0.143029	0.00652926	0.0249489	0.261701	0.793552		NotSig
WBGene00173119	21ur-8158	0	0	0	1.35884	0.944401	0.858172	0.526902	0.0378568	0.0367658	0.968206	0.332941		NotSig
WBGene00046859	21ur-4615	0	1.70572	2.09218	0	0.944401	0	0.790384	-0.0325661	0.043829	-0.762158	0.445966		NotSig
WBGene00047756	21ur-3500	0	0.85286	0	0	1.8888	0	0.456944	0.0117918	0.032966	0.302035	0.762625		NotSig
WBGene00169006	21ur-6372	0.989979	0.85286	1.04609	2.71767	0.944401	0	1.09183	0.00682673	0.0531116	0.131536	0.895351		NotSig
WBGene00048375	21ur-27	0	0.85286	0	0	0	0	0.142143	-0.00523176	0.0249489	-0.209703	0.833899		NotSig
WBGene00049340	21ur-3203	0.989979	0.85286	0	0	0.944401	0	0.46454	-0.00942084	0.035332	-0.263351	0.79228		NotSig
WBGene00170795	21ur-6717	0.989979	0.85286	0	0	1.8888	0	0.62194	0.00121866	0.0393893	0.0283841	0.977356		NotSig
WBGene00174119	21ur-7075	0	0.85286	0	0	0	0	0.142143	-0.00523176	0.0249489	-0.209703	0.833899		NotSig
WBGene00170527	21ur-8709	0	0	0	0	0.944401	0	0.1574	0.00652926	0.0249489	0.261701	0.793552		NotSig
WBGene00172469	21ur-5862	0	3.41144	1.04609	0	0	0	0.742922	-0.0464628	0.0402843	-1.19303	0.232858		NotSig
WBGene00174157	21ur-7726	0	0.85286	0	5.43535	0.944401	2.57452	1.63452	0.0935454	0.0618004	1.70279	0.0886078		NotSig
WBGene00169510	21ur-6741	0.989979	0.85286	0	1.35884	0	0	0.533613	-0.00973787	0.0368167	-0.275171	0.783185		NotSig
WBGene00045682	21ur-527	0	0	0	0	0	1.71634	0.286057	0.0134001	0.0259189	0.457605	0.647236		NotSig
WBGene00171392	21ur-10321	0	0.85286	1.04609	0	0	1.71634	0.60255	-0.000560336	0.0389767	-0.0131445	0.989513		NotSig
WBGene00170846	21ur-12729	0	0	1.04609	0	0	0	0.174349	-0.00523176	0.0249489	-0.209703	0.833899		NotSig
WBGene00167578	21ur-10021	0.989979	0	0	0	0	0	0.164997	-0.00523176	0.0249489	-0.209703	0.833899		NotSig
WBGene00167778	21ur-7746	0.989979	0	0	0	0	0	0.164997	-0.00523176	0.0249489	-0.209703	0.833899		NotSig
WBGene00048329	21ur-5012	0	0	0	1.35884	0.944401	0	0.383873	0.019226	0.0310012	0.649806	0.515817		NotSig
WBGene00049593	21ur-3497	0	0	1.04609	0	0	0	0.174349	-0.00523176	0.0249489	-0.209703	0.833899		NotSig
WBGene00168296	21ur-13103	0.989979	0	0	0	0	0	0.164997	-0.00523176	0.0249489	-0.209703	0.833899		NotSig
WBGene00001575	gei-18	10.8898	12.7929	5.23046	4.07651	7.55521	11.1562	8.61685	-0.0569194	0.122706	-0.460435	0.645204		NotSig
WBGene00006598	tor-2	0	2.55858	4.18437	8.15302	5.66641	6.00721	4.42826	0.143806	0.0958997	1.5425	0.122952		NotSig
WBGene00006597	tor-1	0.989979	1.70572	4.18437	0	7.55521	5.14903	3.26405	0.0656782	0.0820037	0.806227	0.420112		NotSig
WBGene00005810	srw-63	0	0	0	0	0	0.858172	0.143029	0.00652926	0.0249489	0.261701	0.793552		NotSig
WBGene00012541	irld-55	0	0	0	0	0	0.858172	0.143029	0.00652926	0.0249489	0.261701	0.793552		NotSig
WBGene00012540	Y37A1B.7	1.97996	3.41144	4.18437	6.79419	14.166	2.57452	5.51841	0.144155	0.102668	1.43145	0.152302		NotSig
WBGene00172714	21ur-13201	0	0	0	0	0.944401	0	0.1574	0.00652926	0.0249489	0.261701	0.793552		NotSig
WBGene00165479	21ur-5998	0	0.85286	0	0	0	1.71634	0.428201	0.0101706	0.03227	0.26757	0.78903		NotSig
WBGene00049393	21ur-2893	0	0	0	0	0	0.858172	0.143029	0.00652926	0.0249489	0.261701	0.793552		NotSig
WBGene00165575	21ur-7394	0.989979	0	1.04609	1.35884	0	0	0.565818	-0.0109629	0.0374752	-0.318569	0.750054		NotSig
WBGene00171479	21ur-9213	0	0	4.18437	6.79419	3.7776	4.29086	3.1745	0.111279	0.0799668	1.47351	0.140614		NotSig
WBGene00169226	21ur-8684	0	0	1.04609	0	0	0	0.174349	-0.00523176	0.0249489	-0.209703	0.833899		NotSig
WBGene00169065	21ur-6595	0.989979	0	1.04609	0	0	0	0.339345	-0.0158592	0.0297659	-0.543265	0.586947		NotSig
WBGene00047252	21ur-3353	1.97996	0	1.04609	1.35884	0	0	0.730815	-0.0208	0.0418089	-0.589107	0.55579		NotSig
WBGene00047835	21ur-199	2.96994	2.55858	1.04609	6.79419	0.944401	0.858172	2.52856	0.0161987	0.075111	0.220006	0.825866		NotSig
WBGene00170950	21ur-8123	0	0.85286	0	2.71767	0.944401	0	0.752489	0.0301866	0.042016	0.731571	0.46443		NotSig
WBGene00048610	21ur-3151	3.95992	0	0	1.35884	0.944401	3.43269	1.61597	0.0202742	0.0593252	0.342959	0.731629		NotSig
WBGene00045535	21ur-2337	0	0.85286	1.04609	1.35884	0	0	0.542965	-0.00989891	0.036976	-0.287393	0.773811		NotSig
WBGene00174270	21ur-6354	0.989979	0.85286	2.09218	0	3.7776	0	1.28544	-5.25089e-05	0.0546209	-0.000951119	0.999241		NotSig
WBGene00172819	21ur-6344	0	0	0	0	1.8888	0	0.3148	0.0143719	0.0268358	0.499972	0.617095		NotSig
WBGene00166991	21ur-8849	0	0	1.04609	2.71767	0.944401	0	0.784695	0.0287371	0.0427248	0.739518	0.459593		NotSig
WBGene00012537	Y37A1B.4	0	3.41144	1.04609	2.71767	0.944401	1.71634	1.63933	0.00823642	0.0631314	0.130432	0.896224		NotSig
WBGene00049887	21ur-4611	0	0	0	0	0	0.858172	0.143029	0.00652926	0.0249489	0.261701	0.793552		NotSig
WBGene00009927	F52B11.5	21.7795	21.3215	11.507	25.8179	20.7768	24.887	21.015	0.131983	0.152797	0.863498	0.387864		NotSig
WBGene00010394	srz-59	0	0.85286	0	0	0	0	0.142143	-0.00523176	0.0249489	-0.209703	0.833899		NotSig
WBGene00010390	srz-30	0	0.85286	0	0	0.944401	0	0.299544	0.000852061	0.0285647	0.0298265	0.976205		NotSig
WBGene00010391	oac-37	0	0.85286	0	0	0	0	0.142143	-0.00523176	0.0249489	-0.209703	0.833899		NotSig
WBGene00011025	R05A10.8	0	0	0	0	0	0.858172	0.143029	0.00652926	0.0249489	0.261701	0.793552		NotSig
WBGene00011024	R05A10.7	0.989979	1.70572	0	0	1.8888	0.858172	0.907112	0.00137586	0.0485699	0.027803	0.977819		NotSig
WBGene00171632	21ur-6938	0.989979	1.70572	0	0	0	0	0.449283	-0.0275403	0.0329092	-0.755075	0.450204		NotSig
WBGene00011023	R05A10.6	3.95992	5.11716	8.36874	9.51186	7.55521	10.2981	7.46849	0.109478	0.119787	0.918156	0.358537		NotSig
WBGene00011022	R05A10.5	0.989979	0.85286	0	1.35884	0.944401	0.858172	0.834042	0.0169001	0.0484028	0.351416	0.725276		NotSig
WBGene00011021	R05A10.4	3.95992	10.2343	10.4609	4.07651	14.166	9.4399	8.72293	0.0344045	0.12153	0.281365	0.77843		NotSig
WBGene00048792	21ur-2413	0	0.85286	0	0	0	0	0.142143	-0.00523176	0.0249489	-0.209703	0.833899		NotSig
WBGene00011018	R05A10.1	1.97996	0.85286	2.09218	2.71767	2.8332	0.858172	1.88901	0.0182312	0.0697299	0.264213	0.791616		NotSig
WBGene00048264	21ur-3561	0	0	1.04609	0	0	0	0.174349	-0.00523176	0.0249489	-0.209703	0.833899		NotSig
WBGene00165007	21ur-5517	0	0	0	0	0	0.858172	0.143029	0.00652926	0.0249489	0.261701	0.793552		NotSig
WBGene00166002	21ur-10600	0.989979	0	1.04609	0	0	0	0.339345	-0.0158592	0.0297659	-0.543265	0.586947		NotSig
WBGene00047436	21ur-936	0.989979	0	0	0	0	0	0.164997	-0.00523176	0.0249489	-0.209703	0.833899		NotSig
WBGene00169578	21ur-7740	0.989979	1.70572	0	1.35884	0.944401	0	0.833156	-0.00693872	0.0462937	-0.151676	0.879443		NotSig
WBGene00048062	21ur-2670	0	0	1.04609	0	0	0	0.174349	-0.00523176	0.0249489	-0.209703	0.833899		NotSig
WBGene00049670	21ur-278	0.989979	1.70572	0	1.35884	0	0	0.675756	-0.0183354	0.0407571	-0.525927	0.598939		NotSig
WBGene00049888	21ur-1334	1.97996	0	1.04609	1.35884	0.944401	0	0.888215	-0.00960719	0.0471609	-0.208882	0.83454		NotSig
WBGene00169173	21ur-11684	0	0.85286	0	0	0	0	0.142143	-0.00523176	0.0249489	-0.209703	0.833899		NotSig
WBGene00047725	21ur-5163	0	0.85286	0	0	0	0	0.142143	-0.00523176	0.0249489	-0.209703	0.833899		NotSig
WBGene00008539	F02H6.6	0	0	2.09218	0	0	0	0.348697	-0.0137708	0.027753	-0.515067	0.606506		NotSig
WBGene00045144	Y64G10A.10	0	0	1.04609	0	0	0	0.174349	-0.00523176	0.0249489	-0.209703	0.833899		NotSig
WBGene00013412	Y64G10A.2	2.96994	0	0	0	0	0	0.49499	-0.0257933	0.0315014	-0.756406	0.449406		NotSig
WBGene00013417	srab-24	0.989979	0	0	0	0.944401	1.71634	0.608454	0.0216242	0.0393991	0.556879	0.57761		NotSig
WBGene00050302	21ur-3490	0.989979	0	0	0	0	0	0.164997	-0.00523176	0.0249489	-0.209703	0.833899		NotSig
WBGene00049165	21ur-4379	0	0	0	0	0	0.858172	0.143029	0.00652926	0.0249489	0.261701	0.793552		NotSig
WBGene00045202	Y64G10A.13	0	1.70572	1.04609	0	0	0	0.458636	-0.0278794	0.0331073	-0.768518	0.44218		NotSig
WBGene00167188	21ur-11626	0	0	0	0	0	0.858172	0.143029	0.00652926	0.0249489	0.261701	0.793552		NotSig
WBGene00046066	21ur-391	0	0	0	0	0	0.858172	0.143029	0.00652926	0.0249489	0.261701	0.793552		NotSig
WBGene00045898	21ur-1647	0.989979	0	0	0	0	0	0.164997	-0.00523176	0.0249489	-0.209703	0.833899		NotSig
WBGene00050841	21ur-317	0	0	0	0	0	0.858172	0.143029	0.00652926	0.0249489	0.261701	0.793552		NotSig
WBGene00045163	Y67A10A.14	0	0	0	0	0	1.71634	0.286057	0.0134001	0.0259189	0.457605	0.647236		NotSig
WBGene00167132	21ur-7656	0	0	0	0	0	0.858172	0.143029	0.00652926	0.0249489	0.261701	0.793552		NotSig
WBGene00045099	Y67A10A.13	0.989979	0.85286	1.04609	1.35884	0	0	0.707962	-0.0220098	0.0434485	-0.592095	0.553787		NotSig
WBGene00013451	Y67A10A.2	0.989979	1.70572	0	1.35884	0.944401	0.858172	0.976185	0.00463362	0.0516442	0.0895227	0.928667		NotSig
WBGene00044906	Y67A10A.11	0.989979	1.70572	1.04609	0	0.944401	0.858172	0.924061	-0.0248639	0.0511045	-0.482394	0.629526		NotSig
WBGene00013450	oac-56	0.989979	0	4.18437	0	0.944401	1.71634	1.30585	-0.0252579	0.0550662	-0.460742	0.644984		NotSig
WBGene00013456	Y67A10A.7	14.8497	11.94	13.5992	17.6649	11.3328	11.1562	13.4238	-0.00800392	0.141515	-0.056801	0.954704		NotSig
WBGene00046184	21ur-491	0.989979	0	0	0	0	0	0.164997	-0.00523176	0.0249489	-0.209703	0.833899		NotSig
WBGene00047457	21ur-961	0	0	0	0	0	0.858172	0.143029	0.00652926	0.0249489	0.261701	0.793552		NotSig
WBGene00173564	21ur-12095	0	0	0	0	0	0.858172	0.143029	0.00652926	0.0249489	0.261701	0.793552		NotSig
WBGene00044249	F55B11.6	5.93988	5.11716	3.13828	2.71767	7.55521	6.00721	5.07923	0.0274232	0.104417	0.260905	0.794166		NotSig
WBGene00169629	21ur-9619	0	0.85286	1.04609	0	0	0	0.316492	-0.0151664	0.0291141	-0.505044	0.613528		NotSig
WBGene00049580	21ur-4387	0	0	0	0	0.944401	0	0.1574	0.00652926	0.0249489	0.261701	0.793552		NotSig
WBGene00172024	21ur-11493	0	0	0	1.35884	0	0.858172	0.369502	0.0187834	0.0306457	0.626209	0.531178		NotSig
WBGene00048304	21ur-1661	0	0.85286	0	0	0	0	0.142143	-0.00523176	0.0249489	-0.209703	0.833899		NotSig
WBGene00048609	21ur-709	1.97996	0	0	0	0	0	0.329993	-0.0132621	0.0272394	-0.486134	0.626872		NotSig
WBGene00049238	21ur-598	0	0	0	0	0	0.858172	0.143029	0.00652926	0.0249489	0.261701	0.793552		NotSig
WBGene00049984	21ur-4245	0	0	1.04609	0	0	0	0.174349	-0.00523176	0.0249489	-0.209703	0.833899		NotSig
WBGene00048337	21ur-852	0.989979	0	0	0	0	0	0.164997	-0.00523176	0.0249489	-0.209703	0.833899		NotSig
WBGene00235121	LLC1.121	0	1.70572	1.04609	0	1.8888	4.29086	1.48858	0.0414534	0.0593115	0.703109	0.481988		NotSig
WBGene00049460	21ur-2065	0	0.85286	0	0	0	0	0.142143	-0.00523176	0.0249489	-0.209703	0.833899		NotSig
WBGene00169565	21ur-10180	0	0	0	2.71767	0	0	0.452946	0.0183655	0.030306	0.700996	0.483305		NotSig
WBGene00045968	21ur-1524	0	0	1.04609	0	0	0.858172	0.317377	0.000888266	0.0291602	0.030459	0.975701		NotSig
WBGene00047907	21ur-1885	0.989979	0	0	0	0	0	0.164997	-0.00523176	0.0249489	-0.209703	0.833899		NotSig
WBGene00174824	21ur-6792	0	0	0	0	0.944401	0	0.1574	0.00652926	0.0249489	0.261701	0.793552		NotSig
WBGene00169037	21ur-12122	0	0.85286	0	0	0	0	0.142143	-0.00523176	0.0249489	-0.209703	0.833899		NotSig
WBGene00046107	21ur-400	0	0.85286	0	0	0	0	0.142143	-0.00523176	0.0249489	-0.209703	0.833899		NotSig
WBGene00049414	21ur-898	0	0	1.04609	0	0	0	0.174349	-0.00523176	0.0249489	-0.209703	0.833899		NotSig
WBGene00168535	21ur-9432	0	0	0	0	0.944401	0	0.1574	0.00652926	0.0249489	0.261701	0.793552		NotSig
WBGene00048463	21ur-5238	0.989979	0	0	0	0	0	0.164997	-0.00523176	0.0249489	-0.209703	0.833899		NotSig
WBGene00048420	21ur-2742	0	0	0	0	0	0.858172	0.143029	0.00652926	0.0249489	0.261701	0.793552		NotSig
WBGene00169851	21ur-14454	0	0	0	1.35884	0.944401	0	0.383873	0.019226	0.0310012	0.649806	0.515817		NotSig
WBGene00048104	21ur-4875	0.989979	0.85286	0	0	0	0	0.30714	-0.014872	0.0288325	-0.489502	0.624486		NotSig
WBGene00048222	21ur-1667	0.989979	0.85286	0	0	1.8888	0.858172	0.764969	0.0125009	0.0452505	0.273514	0.784458		NotSig
WBGene00048010	21ur-2671	2.96994	0	0	0	0	0	0.49499	-0.0257933	0.0315014	-0.756406	0.449406		NotSig
WBGene00171810	21ur-6765	0	3.41144	0	0	0	0	0.568574	-0.030615	0.0334703	-0.875707	0.381189		NotSig
WBGene00235109	Y57G11A.226	0	0	3.13828	0	0	0	0.523046	-0.0271804	0.0321374	-0.793207	0.427657		NotSig
WBGene00049885	21ur-1196	0	0	0	0	0	0.858172	0.143029	0.00652926	0.0249489	0.261701	0.793552		NotSig
WBGene00013293	Y57G11A.5	1.97996	0	2.09218	2.71767	0.944401	0	1.28904	-0.00657079	0.0546231	-0.123901	0.901394		NotSig
WBGene00172284	21ur-15698	0	2.55858	0	0	0	0	0.42643	-0.0223433	0.0298907	-0.660472	0.508951		NotSig
WBGene00012088	T27E7.3	1.97996	0	1.04609	2.71767	0	0	0.957288	-0.00568433	0.0459043	-0.12914	0.897247		NotSig
WBGene00012091	pals-29	1.97996	0	0	1.35884	1.8888	0	0.871266	0.0137204	0.0447754	0.312032	0.755016		NotSig
WBGene00013294	pals-30	0	0	1.04609	1.35884	3.7776	3.43269	1.60254	0.0941173	0.0627486	1.71604	0.0861556		NotSig
WBGene00013298	Y57G11B.6	1.97996	0	0	0	0	0	0.329993	-0.0132621	0.0272394	-0.486134	0.626872		NotSig
WBGene00046954	21ur-4524	0.989979	0	0	0	0	0	0.164997	-0.00523176	0.0249489	-0.209703	0.833899		NotSig
WBGene00050563	21ur-2962	0	0.85286	0	0	0	0	0.142143	-0.00523176	0.0249489	-0.209703	0.833899		NotSig
WBGene00077763	glb-34	3.95992	1.70572	2.09218	2.71767	4.722	2.57452	2.962	0.0291725	0.0849177	0.344079	0.730787		NotSig
WBGene00014922	Y57G11B.4	1.97996	3.41144	4.18437	0	1.8888	0.858172	2.05379	-0.0824295	0.0716737	-1.17874	0.238503		NotSig
WBGene00255522	Y57G11B.223	1.97996	0	0	2.71767	0	0	0.782939	0.00539682	0.0399699	0.139885	0.888751		NotSig
WBGene00045061	Y57G11B.8	0.989979	1.70572	2.09218	4.07651	9.44401	4.29086	3.76654	0.156959	0.0921922	1.7558	0.0791232		NotSig
WBGene00165646	21ur-9702	0	0	0	0	0.944401	0	0.1574	0.00652926	0.0249489	0.261701	0.793552		NotSig
WBGene00049716	21ur-747	0	0.85286	0	0	0	0	0.142143	-0.00523176	0.0249489	-0.209703	0.833899		NotSig
WBGene00171069	21ur-7907	0	0.85286	0	0	0.944401	0	0.299544	0.000852061	0.0285647	0.0298265	0.976205		NotSig
WBGene00167030	21ur-12278	0	0	0	0	0	0.858172	0.143029	0.00652926	0.0249489	0.261701	0.793552		NotSig
WBGene00171265	21ur-10517	0	0	0	1.35884	0	0	0.226473	0.00652926	0.0249489	0.261701	0.793552		NotSig
WBGene00168772	21ur-15486	0	0	1.04609	0	0.944401	0	0.331749	0.000916733	0.0296198	0.0309474	0.975311		NotSig
WBGene00174484	21ur-5782	0.989979	0	0	0	0	0	0.164997	-0.00523176	0.0249489	-0.209703	0.833899		NotSig
WBGene00013328	Y57G11C.39	0	0.85286	1.04609	1.35884	0	2.57452	0.972051	0.0249456	0.0493844	0.512042	0.608622		NotSig
WBGene00013322	Y57G11C.32	10.8898	3.41144	13.5992	12.2295	11.3328	6.86538	9.72136	0.0238249	0.12518	0.191632	0.84803		NotSig
WBGene00045282	Y57G11C.56	0	0.85286	0	0	0.944401	0.858172	0.442572	0.0125035	0.0348246	0.306438	0.759271		NotSig
WBGene00049304	21ur-4216	0	0	0	1.35884	0	0	0.226473	0.00652926	0.0249489	0.261701	0.793552		NotSig
WBGene00166294	21ur-10480	0	0	0	0	0.944401	0	0.1574	0.00652926	0.0249489	0.261701	0.793552		NotSig
WBGene00173423	21ur-9961	0	0	0	0	0.944401	0	0.1574	0.00652926	0.0249489	0.261701	0.793552		NotSig
WBGene00045906	21ur-3674	0	0.85286	0	0	0	0	0.142143	-0.00523176	0.0249489	-0.209703	0.833899		NotSig
WBGene00171197	21ur-8992	0.989979	0	0	0	0	0	0.164997	-0.00523176	0.0249489	-0.209703	0.833899		NotSig
WBGene00048464	21ur-3865	0	1.70572	1.04609	0	0	0	0.458636	-0.0278794	0.0331073	-0.768518	0.44218		NotSig
WBGene00046215	21ur-377	0	0.85286	0	0	0	0	0.142143	-0.00523176	0.0249489	-0.209703	0.833899		NotSig
WBGene00047638	21ur-643	0	0	0	0	0	0.858172	0.143029	0.00652926	0.0249489	0.261701	0.793552		NotSig
WBGene00219342	Y57G11C.1143	2.96994	3.41144	2.09218	0	3.7776	1.71634	2.32792	-0.0328031	0.0750276	-0.43365	0.664542		NotSig
WBGene00001818	haf-8	0.989979	0	0	0	0	0	0.164997	-0.00523176	0.0249489	-0.209703	0.833899		NotSig
WBGene00169697	21ur-5563	0.989979	0	0	0	0	0	0.164997	-0.00523176	0.0249489	-0.209703	0.833899		NotSig
WBGene00013300	lgc-7	0.989979	0.85286	0	0	0	0	0.30714	-0.014872	0.0288325	-0.489502	0.624486		NotSig
WBGene00050489	21ur-1185	0	0	0	2.71767	0.944401	0	0.610346	0.0371884	0.0361268	1.01515	0.310034		NotSig
WBGene00049893	21ur-3259	0.989979	1.70572	1.04609	0	1.8888	0.858172	1.08146	-0.0115673	0.0544174	-0.21005	0.833628		NotSig
WBGene00167083	21ur-11440	0	0	0	0	0	0.858172	0.143029	0.00652926	0.0249489	0.261701	0.793552		NotSig
WBGene00169280	21ur-11219	0.989979	0.85286	0	0	0	0	0.30714	-0.014872	0.0288325	-0.489502	0.624486		NotSig
WBGene00049752	21ur-2227	0	0	0	0	0	0.858172	0.143029	0.00652926	0.0249489	0.261701	0.793552		NotSig
WBGene00170464	21ur-5984	0	0	0	0	0.944401	0	0.1574	0.00652926	0.0249489	0.261701	0.793552		NotSig
WBGene00077762	Y57G11C.499	2.96994	5.11716	2.09218	1.35884	0.944401	0	2.08042	-0.0988888	0.0714027	-1.4736	0.14059		NotSig
WBGene00048291	21ur-941	0	0	0	2.71767	0	0	0.452946	0.0183655	0.030306	0.700996	0.483305		NotSig
WBGene00048443	21ur-3468	0	0	0	0	1.8888	0	0.3148	0.0143719	0.0268358	0.499972	0.617095		NotSig
WBGene00013333	Y57G11C.44	5.93988	1.70572	0	6.79419	0.944401	0	2.56403	-0.00380857	0.0677605	-0.05761	0.954059		NotSig
WBGene00045311	Y57G11C.57	2.96994	3.41144	3.13828	5.43535	1.8888	6.86538	3.95153	0.0545289	0.0943923	0.579487	0.562261		NotSig
WBGene00206490	Y57G11C.1142	0	0	1.04609	0	0	0	0.174349	-0.00523176	0.0249489	-0.209703	0.833899		NotSig
WBGene00023520	oig-5	23.7595	17.0572	11.507	19.0237	14.166	22.3125	17.971	0.0261925	0.148298	0.176507	0.859896		NotSig
WBGene00172415	21ur-13411	0	0	0	0	0	0.858172	0.143029	0.00652926	0.0249489	0.261701	0.793552		NotSig
WBGene00013335	Y57G11C.46	13.8597	25.5858	20.9218	17.6649	19.8324	20.5961	19.7435	-0.0187259	0.151739	-0.123178	0.901966		NotSig
WBGene00167299	21ur-7850	0	0	1.04609	0	0	0	0.174349	-0.00523176	0.0249489	-0.209703	0.833899		NotSig
WBGene00013312	hhat-2	30.6894	21.3215	14.6453	24.4591	14.166	26.6033	21.9808	-0.0127672	0.151766	-0.084145	0.932941		NotSig
WBGene00013313	Y57G11C.18	3.95992	5.11716	4.18437	2.71767	2.8332	0	3.13539	-0.091791	0.0841076	-1.12842	0.259143		NotSig
WBGene00013315	Y57G11C.20	3.95992	5.97002	2.09218	0	3.7776	6.00721	3.63449	-0.0197129	0.0877246	-0.221103	0.825012		NotSig
WBGene00167050	21ur-15267	0.989979	0	0	0	0	0	0.164997	-0.00523176	0.0249489	-0.209703	0.833899		NotSig
WBGene00013316	Y57G11C.21	0	0	2.09218	0	0	0	0.348697	-0.0137708	0.027753	-0.515067	0.606506		NotSig
WBGene00046890	21ur-5250	0	0.85286	0	0	0	0	0.142143	-0.00523176	0.0249489	-0.209703	0.833899		NotSig
WBGene00044741	Y57G11C.52	4.9499	3.41144	7.32265	6.79419	7.55521	3.43269	5.57768	0.0229584	0.107512	0.214797	0.829925		NotSig
WBGene00167077	21ur-6407	0	0	1.04609	0	0	0	0.174349	-0.00523176	0.0249489	-0.209703	0.833899		NotSig
WBGene00171204	21ur-8903	0	0	1.04609	0	0	0	0.174349	-0.00523176	0.0249489	-0.209703	0.833899		NotSig
WBGene00048549	21ur-4514	0.989979	0	0	0	0	0.858172	0.308025	0.000869404	0.0288516	0.0301311	0.975963		NotSig
WBGene00046268	21ur-416	0	0	1.04609	0	0	0	0.174349	-0.00523176	0.0249489	-0.209703	0.833899		NotSig
WBGene00048980	21ur-2321	0	0	0	1.35884	0	0	0.226473	0.00652926	0.0249489	0.261701	0.793552		NotSig
WBGene00166573	21ur-5856	0	0.85286	0	0	0	0	0.142143	-0.00523176	0.0249489	-0.209703	0.833899		NotSig
WBGene00045589	21ur-1571	0	0.85286	0	0	0	0.858172	0.285172	0.000822142	0.0280627	0.0292939	0.97663		NotSig
WBGene00049945	21ur-1296	0	0	0	1.35884	0	1.71634	0.51253	0.0325055	0.0343004	0.886232	0.375493		NotSig
WBGene00013336	pnc-2	7.91984	9.38146	12.5531	13.5884	9.44401	8.58172	10.2448	0.0138784	0.131961	0.105635	0.915872		NotSig
WBGene00049049	21ur-1633	0	1.70572	0	0	0	0	0.284287	-0.0119346	0.0258497	-0.41136	0.680809		NotSig
WBGene00047499	21ur-3762	0	0	0	0	0.944401	0	0.1574	0.00652926	0.0249489	0.261701	0.793552		NotSig
WBGene00046979	21ur-1522	0	0	1.04609	0	0	0	0.174349	-0.00523176	0.0249489	-0.209703	0.833899		NotSig
WBGene00166280	21ur-5805	0	0	0	0	0.944401	0	0.1574	0.00652926	0.0249489	0.261701	0.793552		NotSig
WBGene00014925	Y57G11C.29	0.989979	0	0	0	0	0	0.164997	-0.00523176	0.0249489	-0.209703	0.833899		NotSig
WBGene00014924	Y57G11C.28	0	0	0	0	1.8888	0	0.3148	0.0143719	0.0268358	0.499972	0.617095		NotSig
WBGene00194661	Y57G11C.1131	0	0	1.04609	0	0.944401	0	0.331749	0.000916733	0.0296198	0.0309474	0.975311		NotSig
WBGene00014926	Y57G11C.30	2.96994	0.85286	1.04609	1.35884	0	0.858172	1.18098	-0.0347229	0.0555355	-0.647296	0.51744		NotSig
WBGene00049073	21ur-2223	0	0	0	0	0.944401	0	0.1574	0.00652926	0.0249489	0.261701	0.793552		NotSig
WBGene00047623	21ur-717	0.989979	0	0	0	0.944401	0.858172	0.465425	0.0116902	0.0354225	0.31172	0.755253		NotSig
WBGene00045146	Y41E3.22	14.8497	14.4986	26.1523	25.8179	16.9992	18.0216	19.3899	0.0401014	0.150162	0.268168	0.78857		NotSig
WBGene00045975	21ur-2206	0.989979	0	0	0	0	0	0.164997	-0.00523176	0.0249489	-0.209703	0.833899		NotSig
WBGene00174117	21ur-7947	0	0	0	0	0.944401	0	0.1574	0.00652926	0.0249489	0.261701	0.793552		NotSig
WBGene00219618	linc-60	7.91984	9.38146	4.18437	8.15302	6.61081	6.86538	7.18581	-0.00193958	0.118411	-0.0163715	0.986938		NotSig
WBGene00049228	21ur-3058	0	0	0	0	0.944401	0.858172	0.300429	0.0164014	0.0286536	0.522635	0.601228		NotSig
WBGene00049737	21ur-2709	0	0	0	0	0	0.858172	0.143029	0.00652926	0.0249489	0.261701	0.793552		NotSig
WBGene00219444	Y41E3.461	4.9499	0.85286	3.13828	6.79419	3.7776	3.43269	3.82425	0.0563973	0.0917028	0.624109	0.532556		NotSig
WBGene00048485	21ur-4077	0.989979	0	0	0	0	0	0.164997	-0.00523176	0.0249489	-0.209703	0.833899		NotSig
WBGene00047575	21ur-1618	0	0	0	0	0.944401	0	0.1574	0.00652926	0.0249489	0.261701	0.793552		NotSig
WBGene00166919	21ur-11378	0	0	1.04609	0	0.944401	0	0.331749	0.000916733	0.0296198	0.0309474	0.975311		NotSig
WBGene00170879	21ur-6131	0	0	0	0	0.944401	0	0.1574	0.00652926	0.0249489	0.261701	0.793552		NotSig
WBGene00047846	21ur-5215	1.97996	0.85286	0	0	0	0.858172	0.615165	-0.0221056	0.0393498	-0.532092	0.594662		NotSig
WBGene00165122	21ur-7774	0	0	0	0	0.944401	0	0.1574	0.00652926	0.0249489	0.261701	0.793552		NotSig
WBGene00048453	21ur-3892	0	0	1.04609	0	0	0	0.174349	-0.00523176	0.0249489	-0.209703	0.833899		NotSig
WBGene00050260	21ur-394	0	0	0	0	0.944401	1.71634	0.443458	0.0297181	0.0328852	0.789266	0.429957		NotSig
WBGene00170986	21ur-6990	0.989979	0.85286	1.04609	0	0.944401	0.858172	0.781918	-0.0132845	0.0474749	-0.273123	0.784758		NotSig
WBGene00167786	21ur-9657	0	0	0	0	0	0.858172	0.143029	0.00652926	0.0249489	0.261701	0.793552		NotSig
WBGene00012764	Y41E3.6	11.8798	13.6458	19.8758	23.1002	11.3328	17.1634	16.1663	0.0487601	0.145251	0.337101	0.736041		NotSig
WBGene00014886	Y41E3.5	3.95992	0.85286	2.09218	4.07651	3.7776	2.57452	2.88893	0.0428487	0.0831485	0.520675	0.602593		NotSig
WBGene00220157	Y41E3.464	0	0.85286	2.09218	0	0	0	0.490841	-0.0296466	0.0338606	-0.814517	0.415349		NotSig
WBGene00012770	srt-47	2.96994	1.70572	0	2.71767	0	0.858172	1.37525	-0.0153689	0.0564589	-0.278556	0.780586		NotSig
WBGene00167601	21ur-9375	0	0	0	0	0	0.858172	0.143029	0.00652926	0.0249489	0.261701	0.793552		NotSig
WBGene00047349	21ur-420	0	0	0	0	0.944401	0	0.1574	0.00652926	0.0249489	0.261701	0.793552		NotSig
WBGene00168901	21ur-6556	0.989979	0	0	0	0	0	0.164997	-0.00523176	0.0249489	-0.209703	0.833899		NotSig
WBGene00012773	srt-48	1.97996	0	0	1.35884	1.8888	0.858172	1.0143	0.0260666	0.0504276	0.528261	0.597318		NotSig
WBGene00012775	srt-50	0	0	0	0	0	0.858172	0.143029	0.00652926	0.0249489	0.261701	0.793552		NotSig
WBGene00012772	srt-49	1.97996	0.85286	1.04609	4.07651	1.8888	1.71634	1.92676	0.0469064	0.0704227	0.679575	0.496774		NotSig
WBGene00235107	Y41E3.465	0	0	0	0	0	0.858172	0.143029	0.00652926	0.0249489	0.261701	0.793552		NotSig
WBGene00048938	21ur-130	0.989979	0	0	0	0	0	0.164997	-0.00523176	0.0249489	-0.209703	0.833899		NotSig
WBGene00049775	21ur-2520	0	0	1.04609	0	0	0	0.174349	-0.00523176	0.0249489	-0.209703	0.833899		NotSig
WBGene00050667	21ur-4598	0	0	1.04609	0	0	0	0.174349	-0.00523176	0.0249489	-0.209703	0.833899		NotSig
WBGene00219395	M199.134	1.97996	0.85286	5.23046	2.71767	6.61081	5.14903	3.7568	0.0773192	0.090706	0.861811	0.388791		NotSig
WBGene00044998	M199.9	12.8697	20.4686	23.014	17.6649	17.9436	6.00721	16.328	-0.125111	0.142457	-0.883439	0.376999		NotSig
WBGene00047521	21ur-3362	1.97996	0	0	0	0	0	0.329993	-0.0132621	0.0272394	-0.486134	0.626872		NotSig
WBGene00167655	21ur-9316	0	0	2.09218	0	0	0	0.348697	-0.0137708	0.027753	-0.515067	0.606506		NotSig
WBGene00005208	srg-51	0.989979	0	0	0	0	0	0.164997	-0.00523176	0.0249489	-0.209703	0.833899		NotSig
WBGene00006138	str-78	0	0	0	0	0	1.71634	0.286057	0.0134001	0.0259189	0.457605	0.647236		NotSig
WBGene00012742	Y40H7A.2	0	0	0	0	0	2.57452	0.429086	0.0244518	0.030036	0.702056	0.482644		NotSig
WBGene00012743	Y40H7A.3	0.989979	0	0	0	0	0	0.164997	-0.00523176	0.0249489	-0.209703	0.833899		NotSig
WBGene00012744	Y40H7A.4	2.96994	10.2343	6.27655	5.43535	2.8332	8.58172	6.05518	-0.0278488	0.108054	-0.256689	0.797419		NotSig
WBGene00005101	srd-23	1.97996	1.70572	1.04609	1.35884	0	2.57452	1.44419	-0.00964179	0.0607543	-0.158245	0.874264		NotSig
WBGene00012745	Y40H7A.7	14.8497	21.3215	14.6453	21.7414	12.2772	18.0216	17.1428	0.00337455	0.147869	0.0228472	0.981772		NotSig
WBGene00077755	Y40H7A.147	3.95992	8.5286	7.32265	9.51186	11.3328	7.72355	8.06323	0.0920814	0.12257	0.752084	0.452		NotSig
WBGene00012746	Y40H7A.9	6.92986	8.5286	1.04609	4.07651	5.66641	0.858172	4.51761	-0.0623107	0.0932811	-0.674061	0.500273		NotSig
WBGene00049674	21ur-5408	0	0	0	0	0	0.858172	0.143029	0.00652926	0.0249489	0.261701	0.793552		NotSig
WBGene00171890	21ur-9852	0	0	0	0	0.944401	0	0.1574	0.00652926	0.0249489	0.261701	0.793552		NotSig
WBGene00046224	21ur-4164	0	0	0	0	0.944401	0.858172	0.300429	0.0164014	0.0286536	0.522635	0.601228		NotSig
WBGene00166110	21ur-6312	0	0	0	0	0.944401	0	0.1574	0.00652926	0.0249489	0.261701	0.793552		NotSig
WBGene00168999	21ur-10758	0	0	0	0	0	0.858172	0.143029	0.00652926	0.0249489	0.261701	0.793552		NotSig
WBGene00048721	21ur-3992	0	0.85286	0	0	0	0	0.142143	-0.00523176	0.0249489	-0.209703	0.833899		NotSig
WBGene00048673	21ur-4970	0	0	0	0	0.944401	0	0.1574	0.00652926	0.0249489	0.261701	0.793552		NotSig
WBGene00004035	pkd-2	2.96994	0.85286	1.04609	2.71767	2.8332	2.57452	2.16571	0.0420229	0.0743235	0.570387	0.568415		NotSig
WBGene00013517	lgc-52	0	0	0	0	0.944401	1.71634	0.443458	0.0297181	0.0328852	0.789266	0.429957		NotSig
WBGene00049476	21ur-705	0	0	1.04609	0	0	0	0.174349	-0.00523176	0.0249489	-0.209703	0.833899		NotSig
WBGene00044259	Y73F8A.36	0	0.85286	0	0	0	0.858172	0.285172	0.000822142	0.0280627	0.0292939	0.97663		NotSig
WBGene00014948	Y73F8A.4	0.989979	0	0	0	0	0.858172	0.308025	0.000869404	0.0288516	0.0301311	0.975963		NotSig
WBGene00050317	21ur-4389	0	0	0	0	0	0.858172	0.143029	0.00652926	0.0249489	0.261701	0.793552		NotSig
WBGene00170521	21ur-9523	0.989979	0	0	0	0.944401	0	0.322397	0.000898279	0.0293227	0.0306316	0.975563		NotSig
WBGene00049349	21ur-1350	2.96994	0.85286	1.04609	4.07651	1.8888	1.71634	2.09176	0.0331453	0.0723781	0.464892	0.642008		NotSig
WBGene00170452	21ur-10676	0	1.70572	2.09218	1.35884	1.8888	0.858172	1.31729	0.00360655	0.0585073	0.0616857	0.950813		NotSig
WBGene00166467	21ur-10556	0	0	0	0	0	0.858172	0.143029	0.00652926	0.0249489	0.261701	0.793552		NotSig
WBGene00166079	21ur-10181	1.97996	2.55858	0	4.07651	0	0	1.43584	-0.00888664	0.0540007	-0.169798	0.865169		NotSig
WBGene00047399	21ur-3672	1.97996	3.41144	3.13828	1.35884	0	2.57452	2.07717	-0.0551343	0.0712007	-0.785555	0.432128		NotSig
WBGene00050397	21ur-2124	0.989979	1.70572	0	0	0	0.858172	0.592312	-0.0208596	0.0388837	-0.504901	0.613628		NotSig
WBGene00046433	21ur-3008	4.9499	3.41144	1.04609	4.07651	4.722	0	3.03432	-0.0092967	0.0793253	-0.118093	0.905994		NotSig
WBGene00046372	21ur-4897	1.97996	3.41144	2.09218	0	0	0.858172	1.39029	-0.0814477	0.0595522	-1.49371	0.135251		NotSig
WBGene00171027	21ur-7832	3.95992	2.55858	4.18437	4.07651	3.7776	1.71634	3.37889	-0.0153907	0.0896343	-0.173067	0.862599		NotSig
WBGene00048866	21ur-4011	0.989979	1.70572	4.18437	4.07651	2.8332	2.57452	2.72738	0.0313595	0.0812664	0.389578	0.696849		NotSig
WBGene00174570	21ur-6674	1.97996	2.55858	3.13828	1.35884	0.944401	1.71634	1.9494	-0.0477005	0.0718703	-0.671388	0.501973		NotSig
WBGene00173198	21ur-9574	0	0.85286	4.18437	0	0	0	0.839538	-0.0508343	0.0420829	-1.29749	0.194462		NotSig
WBGene00048157	21ur-1796	0.989979	0	0	0	0	0.858172	0.308025	0.000869404	0.0288516	0.0301311	0.975963		NotSig
WBGene00167321	21ur-10957	0.989979	0.85286	0	1.35884	0	0	0.533613	-0.00973787	0.0368167	-0.275171	0.783185		NotSig
WBGene00049922	21ur-4841	0	0	2.09218	2.71767	0	1.71634	1.0877	0.0249597	0.0491014	0.528338	0.597265		NotSig
WBGene00006079	str-11	0	0	0	2.71767	0	0	0.452946	0.0183655	0.030306	0.700996	0.483305		NotSig
WBGene00004170	pqn-90	0	0	0	1.35884	0	0	0.226473	0.00652926	0.0249489	0.261701	0.793552		NotSig
WBGene00004171	pqn-91	0	0.85286	0	0	0.944401	1.71634	0.585601	0.0226727	0.0388336	0.549853	0.58242		NotSig
WBGene00170508	21ur-13416	0	0	1.04609	0	0	0	0.174349	-0.00523176	0.0249489	-0.209703	0.833899		NotSig
WBGene00170258	21ur-6092	0.989979	0	0	0	0	0	0.164997	-0.00523176	0.0249489	-0.209703	0.833899		NotSig
WBGene00165101	21ur-5834	0	0	0	0	0	0.858172	0.143029	0.00652926	0.0249489	0.261701	0.793552		NotSig
WBGene00006558	tbx-39	0	0	2.09218	1.35884	0	0	0.57517	-0.0100258	0.0355371	-0.31245	0.754699		NotSig
WBGene00006559	tbx-40	0	0	1.04609	0	1.8888	0	0.489149	0.0109356	0.0337912	0.309417	0.757004		NotSig
WBGene00050086	21ur-4932	0.989979	0	0	0	0	0	0.164997	-0.00523176	0.0249489	-0.209703	0.833899		NotSig
WBGene00174226	21ur-9866	0	0	0	1.35884	0	0	0.226473	0.00652926	0.0249489	0.261701	0.793552		NotSig
WBGene00049572	21ur-5451	0.989979	0.85286	1.04609	0	0	0	0.481489	-0.0332274	0.0358496	-0.858622	0.390549		NotSig
WBGene00013527	Y73F8A.22	3.95992	0	2.09218	0	0.944401	3.43269	1.7382	-0.0142875	0.0617148	-0.229511	0.818472		NotSig
WBGene00048876	21ur-252	0	0	0	1.35884	0	0.858172	0.369502	0.0187834	0.0306457	0.626209	0.531178		NotSig
WBGene00046738	21ur-2667	0	0	0	1.35884	0	0	0.226473	0.00652926	0.0249489	0.261701	0.793552		NotSig
WBGene00013534	acr-24	23.7595	25.5858	13.5992	23.1002	25.4988	15.4471	21.1651	0.00262165	0.15205	0.0172462	0.98624		NotSig
WBGene00013536	Y73F8A.32	3.95992	7.67574	3.13828	1.35884	3.7776	3.43269	3.89051	-0.0712446	0.0939397	-0.756622	0.449276		NotSig
WBGene00013537	Y73F8A.33	11.8798	9.38146	10.4609	4.07651	8.49961	4.29086	8.09819	-0.15622	0.122726	-1.2791	0.200863		NotSig
WBGene00013539	Y73F8A.35	8.90982	5.11716	8.36874	4.07651	11.3328	4.29086	7.01598	-0.0240057	0.114978	-0.208555	0.834796		NotSig
WBGene00171642	21ur-13463	0	0.85286	0	0	0	0.858172	0.285172	0.000822142	0.0280627	0.0292939	0.97663		NotSig
WBGene00168647	21ur-7705	2.96994	0	1.04609	0	0	0.858172	0.812367	-0.0343659	0.0437862	-0.788575	0.43036		NotSig
WBGene00046401	21ur-2251	0	0.85286	0	0	0	0	0.142143	-0.00523176	0.0249489	-0.209703	0.833899		NotSig
WBGene00014958	Y105C5A.2	15.8397	14.4986	24.0601	6.79419	15.1104	8.58172	14.1475	-0.2087	0.140774	-1.48517	0.137498		NotSig
WBGene00170216	21ur-13994	0	0	0	0	0.944401	0	0.1574	0.00652926	0.0249489	0.261701	0.793552		NotSig
WBGene00046836	21ur-794	0	0	1.04609	1.35884	0.944401	0.858172	0.70125	0.0276457	0.0432835	0.685437	0.493068		NotSig
WBGene00170366	21ur-12156	0	0.85286	0	0	0	0	0.142143	-0.00523176	0.0249489	-0.209703	0.833899		NotSig
WBGene00168455	21ur-13396	0	0	0	0	0.944401	0	0.1574	0.00652926	0.0249489	0.261701	0.793552		NotSig
WBGene00048441	21ur-3380	0.989979	1.70572	0	0	0	0	0.449283	-0.0275403	0.0329092	-0.755075	0.450204		NotSig
WBGene00165215	21ur-14925	0	0.85286	0	0	0	0	0.142143	-0.00523176	0.0249489	-0.209703	0.833899		NotSig
WBGene00077752	Y105C5A.508	0	3.41144	5.23046	2.71767	4.722	8.58172	4.11055	0.0800361	0.0907911	0.886754	0.375211		NotSig
WBGene00049014	21ur-1549	0	0	0	0	0.944401	0	0.1574	0.00652926	0.0249489	0.261701	0.793552		NotSig
WBGene00000028	abu-5	0	0.85286	0	0	0	0	0.142143	-0.00523176	0.0249489	-0.209703	0.833899		NotSig
WBGene00166236	21ur-8267	0	0.85286	1.04609	1.35884	0	0	0.542965	-0.00989891	0.036976	-0.287393	0.773811		NotSig
WBGene00047050	21ur-1046	0	0	0	0	0.944401	0	0.1574	0.00652926	0.0249489	0.261701	0.793552		NotSig
WBGene00165283	21ur-8001	0	1.70572	0	0	0	0	0.284287	-0.0119346	0.0258497	-0.41136	0.680809		NotSig
WBGene00013634	Y105C5A.9	2.96994	3.41144	0	2.71767	6.61081	0.858172	2.76134	0.0393581	0.0765453	0.514776	0.60671		NotSig
WBGene00005176	srg-19	0	1.70572	0	0	0	0	0.284287	-0.0119346	0.0258497	-0.41136	0.680809		NotSig
WBGene00013637	Y105C5A.13	0.989979	0	3.13828	2.71767	4.722	5.14903	2.78616	0.10116	0.0794522	1.32275	0.18592		NotSig
WBGene00013636	Y105C5A.12	1.97996	4.2643	1.04609	0	0.944401	0.858172	1.51549	-0.0681131	0.0625522	-1.1211	0.262247		NotSig
WBGene00185102	Y105C5A.1268	5.93988	3.41144	3.13828	4.07651	6.61081	4.29086	4.57796	0.0308307	0.101128	0.304687	0.760605		NotSig
WBGene00220222	Y105C5A.1283	0.989979	0	0	1.35884	0.944401	0.858172	0.691898	0.0280419	0.0430661	0.683032	0.494586		NotSig
WBGene00194667	Y105C5A.1271	0.989979	0	1.04609	0	3.7776	0.858172	1.11197	0.0326032	0.0519743	0.642397	0.520615		NotSig
WBGene00047823	21ur-5134	0	0	0	0	0	0.858172	0.143029	0.00652926	0.0249489	0.261701	0.793552		NotSig
WBGene00047615	21ur-4038	0	0.85286	0	1.35884	0	0	0.368616	0.000985866	0.0307063	0.0321039	0.974389		NotSig
WBGene00165355	21ur-6124	0	0	0	2.71767	0	0.858172	0.595974	0.0362215	0.0358145	0.996349	0.31908		NotSig
WBGene00044263	Y105C5A.26	0	0	1.04609	0	0	0	0.174349	-0.00523176	0.0249489	-0.209703	0.833899		NotSig
WBGene00046885	21ur-2292	0.989979	0	0	0	0	0	0.164997	-0.00523176	0.0249489	-0.209703	0.833899		NotSig
WBGene00171510	21ur-8213	0.989979	0	0	0	0	0	0.164997	-0.00523176	0.0249489	-0.209703	0.833899		NotSig
WBGene00172585	21ur-11824	0.989979	0	0	0	0	0.858172	0.308025	0.000869404	0.0288516	0.0301311	0.975963		NotSig
WBGene00046415	21ur-1906	0	0.85286	0	0	0	0	0.142143	-0.00523176	0.0249489	-0.209703	0.833899		NotSig
WBGene00045716	21ur-2080	1.97996	0	0	1.35884	0	0	0.556466	-0.00935559	0.0351394	-0.288621	0.772871		NotSig
WBGene00166069	21ur-6833	0	0	1.04609	0	0	0	0.174349	-0.00523176	0.0249489	-0.209703	0.833899		NotSig
WBGene00044995	Y105C5A.28	3.95992	2.55858	3.13828	2.71767	0	1.71634	2.34847	-0.0649764	0.0750445	-0.893982	0.371332		NotSig
WBGene00168931	21ur-6267	0.989979	0	0	0	0	0	0.164997	-0.00523176	0.0249489	-0.209703	0.833899		NotSig
WBGene00048648	21ur-4139	0	0.85286	0	0	0	0	0.142143	-0.00523176	0.0249489	-0.209703	0.833899		NotSig
WBGene00013640	Y105C5A.17	0	1.70572	0	1.35884	0.944401	2.57452	1.09725	0.038227	0.0526117	0.736411	0.461481		NotSig
WBGene00014962	Y105C5A.20	0	0	0	0	0	0.858172	0.143029	0.00652926	0.0249489	0.261701	0.793552		NotSig
WBGene00166233	21ur-10736	0	0	0	1.35884	0	0	0.226473	0.00652926	0.0249489	0.261701	0.793552		NotSig
WBGene00166165	21ur-5635	0	0	1.04609	0	0	0	0.174349	-0.00523176	0.0249489	-0.209703	0.833899		NotSig
WBGene00050614	21ur-3676	0	0	0	0	0.944401	0	0.1574	0.00652926	0.0249489	0.261701	0.793552		NotSig
WBGene00220254	Y105C5A.1285	1.97996	0.85286	1.04609	0	0.944401	1.71634	1.08994	-0.0134799	0.0545274	-0.244505	0.80684		NotSig
WBGene00013642	daf-38	12.8697	16.2043	23.014	13.5884	17.9436	21.4543	17.5124	0.0147965	0.148384	0.0995272	0.92072		NotSig
WBGene00194646	Y105C5A.1270	0	0	1.04609	0	0	0	0.174349	-0.00523176	0.0249489	-0.209703	0.833899		NotSig
WBGene00169012	21ur-7859	0	0	0	1.35884	0	0	0.226473	0.00652926	0.0249489	0.261701	0.793552		NotSig
WBGene00001549	gcy-25	2.96994	5.11716	2.09218	1.35884	0.944401	0.858172	2.22345	-0.0909728	0.0751781	-1.25419	0.209773		NotSig
WBGene00048027	21ur-2147	0	0	1.04609	0	0	0	0.174349	-0.00523176	0.0249489	-0.209703	0.833899		NotSig
WBGene00013646	Y105C5B.3	4.9499	3.41144	1.04609	0	0.944401	2.57452	2.15439	-0.0662811	0.0715037	-0.934839	0.349871		NotSig
WBGene00172008	21ur-8733	0	0.85286	0	0	0	0	0.142143	-0.00523176	0.0249489	-0.209703	0.833899		NotSig
WBGene00005725	srv-14	0	0.85286	0	0	0	0	0.142143	-0.00523176	0.0249489	-0.209703	0.833899		NotSig
WBGene00170685	21ur-6528	0.989979	0	0	0	0	0.858172	0.308025	0.000869404	0.0288516	0.0301311	0.975963		NotSig
WBGene00013648	Y105C5B.7	0.989979	0	0	0	0	0.858172	0.308025	0.000869404	0.0288516	0.0301311	0.975963		NotSig
WBGene00172815	21ur-9448	0.989979	0	0	0	0	0	0.164997	-0.00523176	0.0249489	-0.209703	0.833899		NotSig
WBGene00013649	Y105C5B.8	4.9499	2.55858	2.09218	4.07651	6.61081	1.71634	3.66739	0.0318417	0.0906863	0.352371	0.72456		NotSig
WBGene00172324	21ur-7778	0	0.85286	0	0	0	0	0.142143	-0.00523176	0.0249489	-0.209703	0.833899		NotSig
WBGene00005727	srv-16	0	0.85286	1.04609	0	1.8888	0	0.631292	0.000760667	0.0395624	0.0176894	0.985887		NotSig
WBGene00170709	21ur-7821	1.97996	0	0	0	0	0	0.329993	-0.0132621	0.0272394	-0.486134	0.626872		NotSig
WBGene00167147	21ur-8192	0	0	1.04609	0	0	0	0.174349	-0.00523176	0.0249489	-0.209703	0.833899		NotSig
WBGene00013653	Y105C5B.14	1.97996	3.41144	5.23046	4.07651	6.61081	3.43269	4.12364	0.0423331	0.0964484	0.439859	0.660039		NotSig
WBGene00013655	lgc-19	0	0	2.09218	0	0	0.858172	0.491726	-0.0104104	0.0336513	-0.297953	0.765739		NotSig
WBGene00047860	21ur-2850	0	0	1.04609	0	0	0	0.174349	-0.00523176	0.0249489	-0.209703	0.833899		NotSig
WBGene00171017	21ur-7862	0.989979	0	0	0	0	0	0.164997	-0.00523176	0.0249489	-0.209703	0.833899		NotSig
WBGene00049285	21ur-384	0	0	0	0	0	0.858172	0.143029	0.00652926	0.0249489	0.261701	0.793552		NotSig
WBGene00050091	21ur-2952	0	0	0	0	0	0.858172	0.143029	0.00652926	0.0249489	0.261701	0.793552		NotSig
WBGene00013661	Y105C5B.23	0	0.85286	0	0	0	0.858172	0.285172	0.000822142	0.0280627	0.0292939	0.97663		NotSig
WBGene00050490	21ur-4449	0	0	0	0	0	0.858172	0.143029	0.00652926	0.0249489	0.261701	0.793552		NotSig
WBGene00166847	21ur-14636	0	0	0	1.35884	0	0	0.226473	0.00652926	0.0249489	0.261701	0.793552		NotSig
WBGene00048386	21ur-1595	0	0	0	0	0	0.858172	0.143029	0.00652926	0.0249489	0.261701	0.793552		NotSig
WBGene00047587	21ur-1738	1.97996	0	0	0	0	0	0.329993	-0.0132621	0.0272394	-0.486134	0.626872		NotSig
WBGene00013665	hlh-32	3.95992	6.82288	6.27655	0	6.61081	4.29086	4.66017	-0.0597271	0.0973126	-0.608969	0.542545		NotSig
WBGene00013662	Y105C5B.25	9.89979	1.70572	7.32265	8.15302	11.3328	11.1562	8.26171	0.119961	0.119392	1.01147	0.311791		NotSig
WBGene00166968	21ur-12517	0	0	1.04609	0	0	0	0.174349	-0.00523176	0.0249489	-0.209703	0.833899		NotSig
WBGene00048241	21ur-5	0	0	0	0	0.944401	0.858172	0.300429	0.0164014	0.0286536	0.522635	0.601228		NotSig
WBGene00049470	21ur-1041	0	0.85286	0	0	0	0	0.142143	-0.00523176	0.0249489	-0.209703	0.833899		NotSig
WBGene00172607	21ur-6997	0	0	1.04609	0	0	0	0.174349	-0.00523176	0.0249489	-0.209703	0.833899		NotSig
WBGene00194929	Y105C5B.1413	0	0	0	1.35884	0	0	0.226473	0.00652926	0.0249489	0.261701	0.793552		NotSig
WBGene00045710	21ur-2758	0	0	1.04609	0	0	0	0.174349	-0.00523176	0.0249489	-0.209703	0.833899		NotSig
WBGene00050870	21ur-4922	0	0.85286	0	0	0	0	0.142143	-0.00523176	0.0249489	-0.209703	0.833899		NotSig
WBGene00045555	21ur-4158	0	0	1.04609	0	0.944401	0	0.331749	0.000916733	0.0296198	0.0309474	0.975311		NotSig
WBGene00174662	21ur-7638	0	0	1.04609	0	0	0	0.174349	-0.00523176	0.0249489	-0.209703	0.833899		NotSig
WBGene00049744	21ur-5370	0	0.85286	0	0	0	0	0.142143	-0.00523176	0.0249489	-0.209703	0.833899		NotSig
WBGene00219331	H25K10.141	0	0	0	1.35884	0	0	0.226473	0.00652926	0.0249489	0.261701	0.793552		NotSig
WBGene00010413	H25K10.4	2.96994	0	3.13828	1.35884	0.944401	0	1.40191	-0.0435725	0.0569147	-0.808491	0.418808		NotSig
WBGene00005808	srw-61	0	0	1.04609	0	0	0.858172	0.317377	0.000888266	0.0291602	0.030459	0.975701		NotSig
WBGene00046811	21ur-2687	0	0	0	0	0	0.858172	0.143029	0.00652926	0.0249489	0.261701	0.793552		NotSig
WBGene00048747	21ur-1774	0	0	0	1.35884	0	0	0.226473	0.00652926	0.0249489	0.261701	0.793552		NotSig
WBGene00001961	hlh-17	0.989979	3.41144	1.04609	1.35884	0.944401	1.71634	1.57785	-0.0195382	0.0647516	-0.301056	0.763372		NotSig
WBGene00009540	hlh-31	0	0	1.04609	0	0	0	0.174349	-0.00523176	0.0249489	-0.209703	0.833899		NotSig
WBGene00009536	F38C2.4	8.90982	5.97002	5.23046	27.1767	19.8324	21.4543	14.7623	0.458443	0.143313	3.2262	0.00125446		NotSig
WBGene00009539	F38C2.7	0.989979	0	2.09218	2.71767	0	0	0.96664	-0.00609446	0.0460456	-0.138323	0.889985		NotSig
WBGene00009537	ccch-2	0	0.85286	1.04609	0	0	0	0.316492	-0.0151664	0.0291141	-0.505044	0.613528		NotSig
WBGene00023517	srz-75	2.96994	0.85286	0	0	0	0.858172	0.780162	-0.0328812	0.0432116	-0.756384	0.449419		NotSig
WBGene00171240	21ur-10257	0	0.85286	0	0	0	0	0.142143	-0.00523176	0.0249489	-0.209703	0.833899		NotSig
WBGene00023518	srz-76	0.989979	0	0	0	0	1.71634	0.451054	0.00957632	0.03288	0.27286	0.784961		NotSig
WBGene00012419	srz-73	0	0	0	1.35884	0	0	0.226473	0.00652926	0.0249489	0.261701	0.793552		NotSig
WBGene00014862	Y7A9C.2	0	0	0	1.35884	0	0	0.226473	0.00652926	0.0249489	0.261701	0.793552		NotSig
WBGene00004287	rac-2	0	4.2643	2.09218	0	0	0.858172	1.20244	-0.0594703	0.0521797	-1.23382	0.21727		NotSig
WBGene00044670	rac-3	0	0.85286	1.04609	0	2.8332	2.57452	1.21778	0.0444175	0.0551282	0.824947	0.409402		NotSig
WBGene00173505	21ur-15575	0.989979	0	1.04609	1.35884	0	0	0.565818	-0.0109629	0.0374752	-0.318569	0.750054		NotSig
WBGene00010528	K03D3.2	3.95992	3.41144	2.09218	2.71767	3.7776	1.71634	2.94586	-0.0164894	0.0850557	-0.194104	0.846094		NotSig
WBGene00023508	srz-38	0	0	0	0	0.944401	0.858172	0.300429	0.0164014	0.0286536	0.522635	0.601228		NotSig
WBGene00007960	C35D6.3	0.989979	1.70572	1.04609	0	0.944401	0.858172	0.924061	-0.0248639	0.0511045	-0.482394	0.629526		NotSig
WBGene00007961	C35D6.4	0	0	0	1.35884	0.944401	0	0.383873	0.019226	0.0310012	0.649806	0.515817		NotSig
WBGene00007962	C35D6.5	8.90982	12.7929	8.36874	4.07651	6.61081	7.72355	8.08039	-0.122425	0.123064	-0.992917	0.320751		NotSig
WBGene00167367	21ur-9210	0	0	0	0	0	0.858172	0.143029	0.00652926	0.0249489	0.261701	0.793552		NotSig
WBGene00169328	21ur-13920	0	0	0	0	0	0.858172	0.143029	0.00652926	0.0249489	0.261701	0.793552		NotSig
WBGene00049358	21ur-5034	0	0	0	0	0.944401	0	0.1574	0.00652926	0.0249489	0.261701	0.793552		NotSig
WBGene00012420	Y7A9D.1	15.8397	16.2043	9.41483	8.15302	14.166	13.7308	12.9181	-0.04711	0.13933	-0.336588	0.736427		NotSig
WBGene00185101	Y65A5A.24	0	0	2.09218	0	0	0	0.348697	-0.0137708	0.027753	-0.515067	0.606506		NotSig
WBGene00014599	Y65A5A.t4	0	0	0	1.35884	0	0.858172	0.369502	0.0187834	0.0306457	0.626209	0.531178		NotSig
WBGene00220129	Y10G11A.91	0	1.70572	3.13828	0	0.944401	0	0.964733	-0.0432619	0.0475862	-0.96879	0.33265		NotSig
WBGene00012425	dlc-4	1.97996	0.85286	1.04609	2.71767	0.944401	0.858172	1.39986	0.00615137	0.0612321	0.101942	0.918802		NotSig
WBGene00165211	21ur-10657	0	0.85286	0	0	0	0	0.142143	-0.00523176	0.0249489	-0.209703	0.833899		NotSig
WBGene00169426	21ur-15109	0	2.55858	0	0	0.944401	0	0.58383	-0.0165	0.036197	-0.446206	0.655448		NotSig
WBGene00045097	VY10G11R.2	1.97996	0	0	1.35884	0.944401	0	0.713866	0.00282799	0.0410525	0.0701374	0.944084		NotSig
WBGene00012159	VY10G11R.1	2.96994	3.41144	4.18437	4.07651	5.66641	8.58172	4.81507	0.095305	0.103075	0.926734	0.354065		NotSig
WBGene00174551	21ur-6420	0	0	1.04609	0	0	0	0.174349	-0.00523176	0.0249489	-0.209703	0.833899		NotSig
WBGene00013098	Y51H4A.1	0.989979	2.55858	1.04609	2.71767	3.7776	4.29086	2.56347	0.0786774	0.0800206	0.992068	0.321164		NotSig
WBGene00172136	21ur-6357	0	0	0	0	0.944401	0	0.1574	0.00652926	0.0249489	0.261701	0.793552		NotSig
WBGene00219244	Y51H4A.938	0	2.55858	1.04609	4.07651	0.944401	3.43269	2.00971	0.0547019	0.0688166	0.807607	0.419317		NotSig
WBGene00013100	zip-7	8.90982	8.5286	11.507	10.8707	10.3884	11.1562	10.2268	0.0374331	0.133056	0.281585	0.778262		NotSig
WBGene00013101	Y51H4A.5	11.8798	27.2915	14.6453	19.0237	19.8324	24.887	19.5933	0.0772574	0.149654	0.514521	0.606888		NotSig
WBGene00167084	21ur-9789	0	0	0	1.35884	0	0	0.226473	0.00652926	0.0249489	0.261701	0.793552		NotSig
WBGene00050106	21ur-1909	0	0	0	0	0.944401	0.858172	0.300429	0.0164014	0.0286536	0.522635	0.601228		NotSig
WBGene00169217	21ur-8500	0	0	0	1.35884	0.944401	0	0.383873	0.019226	0.0310012	0.649806	0.515817		NotSig
WBGene00048657	21ur-4934	0	0	0	0	0	0.858172	0.143029	0.00652926	0.0249489	0.261701	0.793552		NotSig
WBGene00173278	21ur-13353	0.989979	0	0	0	0	0	0.164997	-0.00523176	0.0249489	-0.209703	0.833899		NotSig
WBGene00050279	21ur-1978	0	0	0	0	0	0.858172	0.143029	0.00652926	0.0249489	0.261701	0.793552		NotSig
WBGene00046135	21ur-1264	0	0	0	0	0	0.858172	0.143029	0.00652926	0.0249489	0.261701	0.793552		NotSig
WBGene00048410	21ur-5289	0	1.70572	0	0	0	0.858172	0.427316	-0.00789954	0.0322297	-0.211338	0.832624		NotSig
WBGene00171233	21ur-7775	0	1.70572	0	0	0	0	0.284287	-0.0119346	0.0258497	-0.41136	0.680809		NotSig
WBGene00014580	Y51H4A.t2	0.989979	0.85286	0	0	0.944401	0.858172	0.607569	0.000664346	0.041213	0.0148046	0.988188		NotSig
WBGene00049516	21ur-2394	0.989979	0	1.04609	0	0.944401	0	0.496745	-0.0109138	0.0360319	-0.30714	0.758737		NotSig
WBGene00220176	Y51H4A.940	0	0.85286	0	0	0	0	0.142143	-0.00523176	0.0249489	-0.209703	0.833899		NotSig
WBGene00049934	21ur-354	0	0	1.04609	0	0	0	0.174349	-0.00523176	0.0249489	-0.209703	0.833899		NotSig
WBGene00174515	21ur-11050	0	0	0	1.35884	0	0	0.226473	0.00652926	0.0249489	0.261701	0.793552		NotSig
WBGene00172826	21ur-9669	0	0.85286	0	0	0	0	0.142143	-0.00523176	0.0249489	-0.209703	0.833899		NotSig
WBGene00013120	fipr-28	1.97996	3.41144	0	2.71767	0	3.43269	1.92363	0.00656311	0.0648077	0.100824	0.91969		NotSig
WBGene00045178	fipr-27	0.989979	0	0	0	0	0.858172	0.308025	0.000869404	0.0288516	0.0301311	0.975963		NotSig
WBGene00167921	21ur-9546	0	0	0	0	0	0.858172	0.143029	0.00652926	0.0249489	0.261701	0.793552		NotSig
WBGene00046686	21ur-1066	0	0	0	2.71767	0.944401	0	0.610346	0.0371884	0.0361268	1.01515	0.310034		NotSig
WBGene00050349	21ur-3024	0.989979	0.85286	0	0	0	0	0.30714	-0.014872	0.0288325	-0.489502	0.624486		NotSig
WBGene00172647	21ur-15447	0	0	0	0	0.944401	0	0.1574	0.00652926	0.0249489	0.261701	0.793552		NotSig
WBGene00013114	Y51H4A.20	0.989979	0	1.04609	0	0	0	0.339345	-0.0158592	0.0297659	-0.543265	0.586947		NotSig
WBGene00047887	21ur-5210	0	0	0	1.35884	0	0	0.226473	0.00652926	0.0249489	0.261701	0.793552		NotSig
WBGene00013116	Y51H4A.22	24.7495	15.3515	13.5992	10.8707	8.49961	20.5961	15.6111	-0.10944	0.142217	-0.767944	0.442521		NotSig
WBGene00167906	21ur-11948	0	0	0	0	0.944401	0	0.1574	0.00652926	0.0249489	0.261701	0.793552		NotSig
WBGene00045325	mir-789.1	2.96994	3.41144	3.13828	2.71767	2.8332	1.71634	2.79781	-0.0299017	0.0839284	-0.358073	0.720289		NotSig
WBGene00012787	Y43D4A.1	7.91984	7.67574	11.507	10.8707	9.44401	5.14903	8.76106	-0.0206203	0.125343	-0.165474	0.868571		NotSig
WBGene00172367	21ur-15147	0	0	0	0	0	0.858172	0.143029	0.00652926	0.0249489	0.261701	0.793552		NotSig
WBGene00169917	21ur-9322	0.989979	0	0	0	0	0	0.164997	-0.00523176	0.0249489	-0.209703	0.833899		NotSig
WBGene00046701	21ur-1171	0	0.85286	0	0	0	0.858172	0.285172	0.000822142	0.0280627	0.0292939	0.97663		NotSig
WBGene00173839	21ur-13908	0	0.85286	0	1.35884	0	0	0.368616	0.000985866	0.0307063	0.0321039	0.974389		NotSig
WBGene00048700	21ur-1893	0	0	0	1.35884	0	0	0.226473	0.00652926	0.0249489	0.261701	0.793552		NotSig
WBGene00049322	21ur-784	0	0.85286	0	0	0.944401	0	0.299544	0.000852061	0.0285647	0.0298265	0.976205		NotSig
WBGene00173159	21ur-6194	0	0	1.04609	0	0	0	0.174349	-0.00523176	0.0249489	-0.209703	0.833899		NotSig
WBGene00174052	21ur-7419	0	0	0	0	0.944401	0	0.1574	0.00652926	0.0249489	0.261701	0.793552		NotSig
WBGene00012793	Y43D4A.7	1.97996	3.41144	4.18437	2.71767	6.61081	0.858172	3.29374	0.00709701	0.0856395	0.0829062	0.933926		NotSig
WBGene00012789	Y43D4A.3	3.95992	1.70572	3.13828	2.71767	0.944401	2.57452	2.50675	-0.0323435	0.0789069	-0.413805	0.679017		NotSig
WBGene00012790	Y43D4A.4	16.8297	28.1444	16.7375	9.51186	12.2772	18.8798	17.0634	-0.173083	0.146329	-1.17824	0.238702		NotSig
WBGene00045143	Y43D4A.8	0.989979	0	2.09218	0	1.8888	1.71634	1.11455	0.00910431	0.0526868	0.172223	0.863263		NotSig
WBGene00012791	Y43D4A.5	11.8798	8.5286	14.6453	10.8707	25.4988	11.1562	13.7632	0.114388	0.138333	0.827499	0.407954		NotSig
WBGene00046365	21ur-532	0	0	0	0	0	0.858172	0.143029	0.00652926	0.0249489	0.261701	0.793552		NotSig
WBGene00047095	21ur-2304	0	0	1.04609	0	0	0	0.174349	-0.00523176	0.0249489	-0.209703	0.833899		NotSig
WBGene00012792	Y43D4A.6	0	3.41144	4.18437	2.71767	0	0.858172	1.86194	-0.0455256	0.0634716	-0.750121	0.453182		NotSig
WBGene00013774	clec-193	0.989979	0.85286	2.09218	1.35884	0	1.71634	1.16837	-0.0108246	0.0554545	-0.196607	0.844135		NotSig
WBGene00013773	Y116A8A.2	8.90982	13.6458	8.36874	10.8707	7.55521	9.4399	9.79835	-0.0360429	0.130468	-0.276381	0.782255		NotSig
WBGene00013775	Y116A8A.4	13.8597	10.2343	20.9218	10.8707	24.5544	12.0144	15.4092	0.0269276	0.14158	0.190121	0.849214		NotSig
WBGene00013777	Y116A8A.7	7.91984	3.41144	11.507	5.43535	2.8332	4.29086	5.89962	-0.110642	0.108096	-1.03962	0.298516		NotSig
WBGene00013778	clec-194	0.989979	3.41144	3.13828	6.79419	1.8888	4.29086	3.41892	0.0598296	0.0879437	0.688	0.491453		NotSig
WBGene00165462	21ur-10595	0	0.85286	0	0	0	0	0.142143	-0.00523176	0.0249489	-0.209703	0.833899		NotSig
WBGene00169920	21ur-6617	0	0	0	0	0	0.858172	0.143029	0.00652926	0.0249489	0.261701	0.793552		NotSig
WBGene00173778	21ur-9441	0	0	1.04609	0	0	0	0.174349	-0.00523176	0.0249489	-0.209703	0.833899		NotSig
WBGene00169064	21ur-13515	0	0	0	0	0.944401	0	0.1574	0.00652926	0.0249489	0.261701	0.793552		NotSig
WBGene00045751	21ur-2649	0	0	0	0	0.944401	0	0.1574	0.00652926	0.0249489	0.261701	0.793552		NotSig
WBGene00171932	21ur-13670	0	0.85286	0	0	0	0	0.142143	-0.00523176	0.0249489	-0.209703	0.833899		NotSig
WBGene00170600	21ur-11360	0.989979	0	0	0	0	0	0.164997	-0.00523176	0.0249489	-0.209703	0.833899		NotSig
WBGene00219241	Y116A8A.150	2.96994	0	5.23046	1.35884	3.7776	3.43269	2.79492	0.00804357	0.077725	0.103535	0.917539		NotSig
WBGene00195757	T06A10.105	0.989979	0	0	0	0	0	0.164997	-0.00523176	0.0249489	-0.209703	0.833899		NotSig
WBGene00219547	T06A10.106	11.8798	6.82288	2.09218	9.51186	9.44401	6.86538	7.76935	0.0474634	0.117329	0.405061	0.685433		NotSig
WBGene00049771	21ur-2659	0.989979	0	0	0	0	0	0.164997	-0.00523176	0.0249489	-0.209703	0.833899		NotSig
WBGene00045818	21ur-3584	0	0.85286	0	0	0	0	0.142143	-0.00523176	0.0249489	-0.209703	0.833899		NotSig
WBGene00171230	21ur-7511	0	0.85286	0	0	0	0	0.142143	-0.00523176	0.0249489	-0.209703	0.833899		NotSig
WBGene00170399	21ur-7981	0	0	0	0	0	0.858172	0.143029	0.00652926	0.0249489	0.261701	0.793552		NotSig
WBGene00049327	21ur-3437	0	0	0	0	0.944401	0.858172	0.300429	0.0164014	0.0286536	0.522635	0.601228		NotSig
WBGene00047977	21ur-2700	0	0	1.04609	0	0	0	0.174349	-0.00523176	0.0249489	-0.209703	0.833899		NotSig
WBGene00020285	T06A10.2	12.8697	9.38146	11.507	10.8707	12.2772	20.5961	12.917	0.10137	0.139252	0.726533	0.467512		NotSig
WBGene00171358	21ur-8011	0	0	0	0	0.944401	0	0.1574	0.00652926	0.0249489	0.261701	0.793552		NotSig
WBGene00235305	Y116A8C.469	7.91984	13.6458	7.32265	4.07651	5.66641	10.2981	8.15487	-0.0874041	0.121402	-0.71597	0.47401		NotSig
WBGene00235304	Y116A8C.468	1.97996	0	0	0	0.944401	0	0.487393	-0.00932922	0.0336536	-0.276685	0.782022		NotSig
WBGene00255611	Y116A8C.470	5.93988	5.11716	0	1.35884	0	1.71634	2.35537	-0.0834707	0.0700423	-1.25456	0.209638		NotSig
WBGene00194672	Y116A8C.463	0	0	0	0	0.944401	0	0.1574	0.00652926	0.0249489	0.261701	0.793552		NotSig
WBGene00013786	nep-24	1.97996	5.11716	3.13828	4.07651	4.722	0.858172	3.31535	-0.0100211	0.0865792	-0.116206	0.907489		NotSig
WBGene00014976	Y116A8C.7	0	0	2.09218	1.35884	0	1.71634	0.861228	0.0114794	0.0445888	0.262015	0.79331		NotSig
WBGene00255709	Y116A8C.471	0.989979	0	3.13828	1.35884	4.722	4.29086	2.41666	0.0750123	0.0740869	1.0426	0.297132		NotSig
WBGene00045128	Y116A8C.49	0	0	0	1.35884	1.8888	0.858172	0.684302	0.0499823	0.0412606	1.2267	0.219937		NotSig
WBGene00013788	Y116A8C.8	6.92986	2.55858	6.27655	6.79419	3.7776	13.7308	6.67792	0.090781	0.110895	0.821885	0.411142		NotSig
WBGene00004402	rom-3	3.95992	0	1.04609	0	0.944401	0.858172	1.13476	-0.0351513	0.0521658	-0.685176	0.493233		NotSig
WBGene00172454	21ur-11174	0	0	0	0	0	0.858172	0.143029	0.00652926	0.0249489	0.261701	0.793552		NotSig
WBGene00048595	21ur-2349	0.989979	0	0	0	0	0	0.164997	-0.00523176	0.0249489	-0.209703	0.833899		NotSig
WBGene00013791	Y116A8C.11	0.989979	0	0	1.35884	0	0.858172	0.534498	0.0129798	0.0367174	0.391243	0.695618		NotSig
WBGene00013794	dct-13	0.989979	0	2.09218	1.35884	0	0.858172	0.883196	-0.0108108	0.0470953	-0.235044	0.814175		NotSig
WBGene00013795	nhr-229	0	1.70572	1.04609	4.07651	0	0	1.13805	0.00992559	0.0488842	0.208974	0.834469		NotSig
WBGene00013796	Y116A8C.19	0	0	0	2.71767	0.944401	0	0.610346	0.0371884	0.0361268	1.01515	0.310034		NotSig
WBGene00013797	Y116A8C.20	0	0.85286	0	0	0	0	0.142143	-0.00523176	0.0249489	-0.209703	0.833899		NotSig
WBGene00013798	clec-195	0	0	1.04609	0	0	0	0.174349	-0.00523176	0.0249489	-0.209703	0.833899		NotSig
WBGene00046679	21ur-1316	0	0	0	1.35884	0	0	0.226473	0.00652926	0.0249489	0.261701	0.793552		NotSig
WBGene00045280	Y116A8C.51	0.989979	1.70572	0	0	0	0	0.449283	-0.0275403	0.0329092	-0.755075	0.450204		NotSig
WBGene00013815	Y116A8C.44	0	2.55858	1.04609	1.35884	0	1.71634	1.11331	-0.00723986	0.0521435	-0.138521	0.889829		NotSig
WBGene00219332	Y116A8C.467	4.9499	0	1.04609	0	0.944401	0	1.15673	-0.0523644	0.0502191	-1.14601	0.251793		NotSig
WBGene00194957	Y116A8C.465	5.93988	2.55858	0	1.35884	10.3884	2.57452	3.80337	0.0570193	0.0840666	0.68001	0.496498		NotSig
WBGene00165824	21ur-11279	0.989979	0	0	0	2.8332	0	0.637197	0.0200189	0.0373958	0.551054	0.581597		NotSig
WBGene00013814	Y116A8C.43	2.96994	3.41144	6.27655	5.43535	2.8332	0	3.48775	-0.0513009	0.0850976	-0.619672	0.535474		NotSig
WBGene00165469	21ur-7224	0	0	0	0	0	0.858172	0.143029	0.00652926	0.0249489	0.261701	0.793552		NotSig
WBGene00013810	Y116A8C.37	22.7695	19.6158	15.6914	23.1002	16.0548	23.1707	20.0671	0.0328053	0.152451	0.215271	0.829556		NotSig
WBGene00173886	21ur-11231	0	0	0	1.35884	0	0	0.226473	0.00652926	0.0249489	0.261701	0.793552		NotSig
WBGene00045043	Y116A8C.48	10.8898	13.6458	6.27655	10.8707	13.2216	12.0144	11.1531	0.0512275	0.134635	0.379407	0.704386		NotSig
WBGene00013812	Y116A8C.40	4.9499	10.2343	5.23046	10.8707	5.66641	11.1562	8.018	0.0717095	0.120898	0.592932	0.553227		NotSig
WBGene00004819	skr-13	10.8898	14.4986	13.5992	9.51186	10.3884	13.7308	12.1031	-0.0503061	0.138566	-0.362187	0.717212		NotSig
WBGene00004815	skr-9	1.97996	0.85286	3.13828	5.43535	2.8332	0	2.37327	0.0218275	0.0718491	0.310669	0.756052		NotSig
WBGene00004814	skr-8	2.96994	2.55858	6.27655	4.07651	1.8888	2.57452	3.39082	-0.0405212	0.0890479	-0.460794	0.644946		NotSig
WBGene00023259	C52D10.10	0	1.70572	0	0	0	1.71634	0.570344	0.000967276	0.0360429	0.0242323	0.980667		NotSig
WBGene00167697	21ur-9774	0	0	0	0	0	0.858172	0.143029	0.00652926	0.0249489	0.261701	0.793552		NotSig
WBGene00048442	21ur-3826	0	0.85286	0	0	0	0	0.142143	-0.00523176	0.0249489	-0.209703	0.833899		NotSig
WBGene00170148	21ur-7251	0.989979	0	0	0	0	0	0.164997	-0.00523176	0.0249489	-0.209703	0.833899		NotSig
WBGene00045797	21ur-2624	0	4.2643	0	1.35884	0.944401	0.858172	1.23762	-0.0142006	0.0533465	-0.266167	0.79011		NotSig
WBGene00048234	21ur-684	0.989979	0	0	0	0	0	0.164997	-0.00523176	0.0249489	-0.209703	0.833899		NotSig
WBGene00049452	21ur-1376	0	0.85286	0	0	0	0	0.142143	-0.00523176	0.0249489	-0.209703	0.833899		NotSig
WBGene00174826	21ur-15700	0.989979	0	0	1.35884	0	0	0.391469	0.00102755	0.0313425	0.0327822	0.973848		NotSig
WBGene00173246	21ur-8554	0	1.70572	0	0	0	0.858172	0.427316	-0.00789954	0.0322297	-0.211338	0.832624		NotSig
WBGene00046039	21ur-1340	0	0	0	0	0	2.57452	0.429086	0.0244518	0.030036	0.702056	0.482644		NotSig
WBGene00166878	21ur-9237	0	0	0	0	1.8888	0	0.3148	0.0143719	0.0268358	0.499972	0.617095		NotSig
WBGene00050608	21ur-258	0.989979	0	0	0	1.8888	0	0.479797	0.0109561	0.0335689	0.307316	0.758602		NotSig
WBGene00166126	21ur-7057	0.989979	0	0	0	0.944401	0.858172	0.465425	0.0116902	0.0354225	0.31172	0.755253		NotSig
WBGene00171842	21ur-7573	0	0.85286	0	0	0	0	0.142143	-0.00523176	0.0249489	-0.209703	0.833899		NotSig
WBGene00047237	21ur-1040	0	0	0	0	0.944401	0	0.1574	0.00652926	0.0249489	0.261701	0.793552		NotSig
WBGene00013779	Y116A8B.1	5.93988	1.70572	3.13828	4.07651	6.61081	5.14903	4.4367	0.0613057	0.098695	0.623443	0.532993		NotSig
WBGene00046680	21ur-57	0	2.55858	0	0	0	0	0.42643	-0.0223433	0.0298907	-0.660472	0.508951		NotSig
WBGene00219490	Y116A8B.98	0	0	2.09218	0	0	0	0.348697	-0.0137708	0.027753	-0.515067	0.606506		NotSig
WBGene00048254	21ur-276	0	0	0	0	0.944401	0	0.1574	0.00652926	0.0249489	0.261701	0.793552		NotSig
WBGene00013781	Y116A8B.4	15.8397	15.3515	18.8297	23.1002	28.332	22.3125	20.6276	0.202784	0.153613	1.32077	0.186577		NotSig
WBGene00174380	21ur-9307	0.989979	0	0	0	0	0	0.164997	-0.00523176	0.0249489	-0.209703	0.833899		NotSig
WBGene00013782	npr-32	8.90982	10.2343	6.27655	10.8707	6.61081	6.00721	8.15157	-0.0274546	0.12311	-0.223969	0.822781		NotSig
WBGene00013995	mboa-5	7.91984	5.97002	8.36874	1.35884	16.0548	8.58172	8.04233	0.0425156	0.115741	0.364988	0.715121		NotSig
WBGene00047727	21ur-3861	0	0	0	0	0	1.71634	0.286057	0.0134001	0.0259189	0.457605	0.647236		NotSig
WBGene00174712	21ur-8653	0.989979	0	0	1.35884	0	0.858172	0.534498	0.0129798	0.0367174	0.391243	0.695618		NotSig
WBGene00006229	str-187	0	0.85286	0	2.71767	0	0.858172	0.738118	0.0294836	0.0417461	0.715595	0.474242		NotSig
WBGene00200565	F26D10.22	0	0	0	0	0	0.858172	0.143029	0.00652926	0.0249489	0.261701	0.793552		NotSig
WBGene00009155	lhfp-4	3.95992	2.55858	0	2.71767	1.8888	0.858172	1.99719	-0.0148045	0.0686338	-0.2175	0.827819		NotSig
WBGene00009156	clec-196	2.96994	6.82288	9.41483	5.43535	2.8332	3.43269	5.15148	-0.0866246	0.103727	-0.846018	0.397543		NotSig
WBGene00219916	F26D10.23	0.989979	0	0	0	0.944401	0.858172	0.465425	0.0116902	0.0354225	0.31172	0.755253		NotSig
WBGene00219917	F26D10.24	2.96994	5.11716	1.04609	4.07651	4.722	6.00721	3.98982	0.0657777	0.0946272	0.693382	0.48807		NotSig
WBGene00012132	ifta-2	0.989979	2.55858	1.04609	4.07651	3.7776	3.43269	2.64691	0.0832588	0.0810949	1.04074	0.297994		NotSig
WBGene00012133	T28F3.7	0	0	0	0	0	0.858172	0.143029	0.00652926	0.0249489	0.261701	0.793552		NotSig
WBGene00012135	T28F3.9	4.9499	0.85286	4.18437	4.07651	4.722	11.1562	4.99031	0.111328	0.0998257	1.12885	0.258959		NotSig
WBGene00045326	mir-789.2	0	0	0	0	0	0.858172	0.143029	0.00652926	0.0249489	0.261701	0.793552		NotSig
WBGene00008193	C49C3.3	0.989979	0	0	0	0.944401	0.858172	0.465425	0.0116902	0.0354225	0.31172	0.755253		NotSig
WBGene00189993	C49C3.21	0	2.55858	0	0	0	1.71634	0.712488	-0.00821205	0.0392336	-0.195688	0.844854		NotSig
WBGene00008201	C49C3.11	5.93988	4.2643	2.09218	1.35884	6.61081	0.858172	3.5207	-0.0363164	0.0865616	-0.418965	0.675241		NotSig
WBGene00008202	clec-197	0	0.85286	0	0	3.7776	0	0.771744	0.0297357	0.0403583	0.750573	0.45291		NotSig
WBGene00007821	clec-201	0	0.85286	0	0	0	0.858172	0.285172	0.000822142	0.0280627	0.0292939	0.97663		NotSig
WBGene00007822	clec-202	0.989979	1.70572	1.04609	1.35884	0.944401	0.858172	1.15053	-0.00918469	0.0571543	-0.161367	0.871804		NotSig
WBGene00007827	trh-1	10.8898	5.11716	1.04609	4.07651	7.55521	7.72355	6.06805	0.0252226	0.105834	0.23711	0.812572		NotSig
WBGene00044238	C30H6.12	1.97996	2.55858	0	2.71767	0	1.71634	1.49543	-0.00379528	0.0590053	-0.0647043	0.948409		NotSig
WBGene00005677	sru-14	0	0	0	0	0	0.858172	0.143029	0.00652926	0.0249489	0.261701	0.793552		NotSig
WBGene00005678	sru-15	0	0	1.04609	0	0	0	0.174349	-0.00523176	0.0249489	-0.209703	0.833899		NotSig
WBGene00011371	T02D1.4	0.989979	4.2643	4.18437	8.15302	4.722	4.29086	4.43409	0.0843651	0.0977727	0.872568	0.382898		NotSig
WBGene00011372	npr-26	7.91984	7.67574	6.27655	9.51186	9.44401	9.4399	8.37798	0.0710958	0.125781	0.565397	0.571804		NotSig
WBGene00007358	lact-6	4.9499	4.2643	2.09218	2.71767	0	0	2.33734	-0.100541	0.0721098	-1.52434	0.127425		NotSig
WBGene00001550	gcy-27	0	0	0	0	0	1.71634	0.286057	0.0134001	0.0259189	0.457605	0.647236		NotSig
WBGene00255703	C06A12.20	0.989979	1.70572	0	0	0.944401	1.71634	0.892741	0.000639327	0.0483498	0.0129378	0.989677		NotSig
WBGene00255702	C06A12.19	1.97996	0.85286	2.09218	8.15302	3.7776	5.14903	3.66744	0.145157	0.0913861	1.64603	0.0997574		NotSig
WBGene00023501	F11E6.11	20.7896	13.6458	14.6453	25.8179	11.3328	18.0216	17.3755	0.0440493	0.146818	0.301344	0.763152		NotSig
WBGene00008713	F11E6.10	0.989979	1.70572	1.04609	2.71767	0.944401	4.29086	1.94912	0.0534495	0.0704767	0.766088	0.443624		NotSig
WBGene00172618	21ur-8982	0	0	0	0	0	0.858172	0.143029	0.00652926	0.0249489	0.261701	0.793552		NotSig
WBGene00008712	F11E6.9	4.9499	4.2643	6.27655	5.43535	15.1104	6.86538	7.15032	0.130221	0.116057	1.12701	0.259738		NotSig
WBGene00001733	grl-24	0	1.70572	0	0	0	0	0.284287	-0.0119346	0.0258497	-0.41136	0.680809		NotSig
WBGene00167431	21ur-10303	0	0	0	0	0.944401	0	0.1574	0.00652926	0.0249489	0.261701	0.793552		NotSig
WBGene00007067	4R79.2	22.7695	11.0872	12.5531	28.5356	13.2216	12.8726	16.8399	0.0562858	0.14332	0.395526	0.692455		NotSig
WBGene00003525	nas-6	2.96994	0	1.04609	2.71767	1.8888	2.57452	1.86617	0.0387877	0.0673647	0.585516	0.558201		NotSig
WBGene00022904	C01B12.9	14.8497	22.1744	28.2445	27.1767	19.8324	21.4543	22.2887	0.0210779	0.153856	0.137287	0.890804		NotSig
WBGene00015288	best-4	6.92986	14.4986	7.32265	5.43535	13.2216	13.7308	10.1898	0.0387627	0.128571	0.299057	0.764897		NotSig
WBGene00017743	F23F1.2	1.97996	3.41144	3.13828	8.15302	6.61081	3.43269	4.45437	0.110192	0.0991086	1.12836	0.259167		NotSig
WBGene00016022	C23H3.9	24.7495	18.7629	13.5992	5.43535	22.6656	20.5961	17.6348	-0.0536431	0.143638	-0.370987	0.710647		NotSig
WBGene00016805	C50D2.1	6.92986	9.38146	9.41483	29.8944	21.7212	16.3053	15.6078	0.378048	0.144473	2.63857	0.00832577		NotSig
WBGene00019614	srt-54	13.8597	11.94	7.32265	6.79419	3.7776	5.14903	8.14054	-0.189336	0.122505	-1.56542	0.117484		NotSig
WBGene00019616	nmur-2	0	2.55858	0	1.35884	0.944401	1.71634	1.09636	0.0161194	0.0520161	0.307306	0.75861		NotSig
WBGene00005081	srd-3	3.95992	4.2643	4.18437	6.79419	6.61081	4.29086	5.01741	0.0608934	0.105279	0.581	0.56124		NotSig
WBGene00019613	K10B4.1	0	0	0	0	0.944401	0.858172	0.300429	0.0164014	0.0286536	0.522635	0.601228		NotSig
WBGene00198534	T25D3.7	0.989979	0.85286	0	1.35884	0	0	0.533613	-0.00973787	0.0368167	-0.275171	0.783185		NotSig
WBGene00197942	T25D3.6	0	0	0	0	0.944401	0	0.1574	0.00652926	0.0249489	0.261701	0.793552		NotSig
WBGene00220095	T25D3.8	0	0.85286	1.04609	0	0	0	0.316492	-0.0151664	0.0291141	-0.505044	0.613528		NotSig
WBGene00196640	T25D3.5	0	0	1.04609	0	0	0.858172	0.317377	0.000888266	0.0291602	0.030459	0.975701		NotSig
WBGene00044428	T01D1.7	0	0	0	0	0	1.71634	0.286057	0.0134001	0.0259189	0.457605	0.647236		NotSig
WBGene00044641	T01D1.8	15.8397	13.6458	12.5531	12.2295	17.9436	12.8726	14.1807	0.0117375	0.143627	0.0816254	0.934945		NotSig
WBGene00020150	T01D1.5	0.989979	2.55858	0	0	1.8888	0.858172	1.04926	-0.00906002	0.0513434	-0.173441	0.862305		NotSig
WBGene00000034	abu-11	10.8898	0.85286	10.4609	17.6649	33.054	50.6322	20.5924	0.529596	0.140485	3.9022	9.5323e-05		NotSig
WBGene00045088	F48A11.7	1.97996	0.85286	2.09218	1.35884	0.944401	3.43269	1.77682	0.0126739	0.0679638	0.186052	0.852404		NotSig
WBGene00000296	cat-2	24.7495	17.0572	18.8297	19.0237	16.0548	13.7308	18.2409	-0.106191	0.150322	-0.708415	0.478687		NotSig
WBGene00195535	B0432.17	0.989979	0.85286	2.09218	0	0.944401	0.858172	0.956266	-0.026431	0.0515786	-0.5115	0.609001		NotSig
WBGene00015183	B0432.1	9.89979	8.5286	8.36874	17.6649	8.49961	4.29086	9.54208	0.0244125	0.124912	0.197454	0.843472		NotSig
WBGene00000645	col-69	3.95992	2.55858	3.13828	6.79419	8.49961	0.858172	4.30146	0.0668147	0.0935644	0.723285	0.469505		NotSig
WBGene00019278	K01A2.3	14.8497	16.2043	15.6914	23.1002	19.8324	12.0144	16.9487	0.0645098	0.147714	0.438163	0.661268		NotSig
WBGene00019285	cbn-1	5.93988	10.2343	10.4609	8.15302	17.9436	10.2981	10.505	0.0988697	0.131009	0.753302	0.451268		NotSig
WBGene00017036	D1069.1	17.8196	12.7929	14.6453	13.5884	15.1104	10.2981	14.0424	-0.0600776	0.143093	-0.420658	0.674005		NotSig
WBGene00206366	C03H5.9	2.96994	0.85286	0	0	0	0	0.637133	-0.039772	0.0376732	-1.04074	0.297996		NotSig
WBGene00015409	C03H5.7	1.97996	0.85286	3.13828	6.79419	3.7776	1.71634	3.04321	0.0717299	0.0834466	0.882008	0.377772		NotSig
WBGene00015408	C03H5.6	8.90982	9.38146	14.6453	6.79419	10.3884	11.1562	10.2126	-0.0406303	0.131668	-0.307949	0.758121		NotSig
WBGene00196220	C24H12.13	0.989979	0	0	0	0	0	0.164997	-0.00523176	0.0249489	-0.209703	0.833899		NotSig
WBGene00016075	C24H12.6	11.8798	8.5286	8.36874	13.5884	9.44401	12.0144	10.6373	0.0621531	0.133828	0.46545	0.64161		NotSig
WBGene00016076	C24H12.7	1.97996	0.85286	2.09218	0	0.944401	2.57452	1.40732	-0.0142072	0.0604043	-0.232642	0.81604		NotSig
WBGene00016078	C24H12.9	0	0	0	2.71767	0	0	0.452946	0.0183655	0.030306	0.700996	0.483305		NotSig
WBGene00016080	C24H12.11	0.989979	1.70572	2.09218	2.71767	2.8332	1.71634	2.00918	0.0317779	0.0726097	0.440516	0.659564		NotSig
WBGene00235333	C24H12.18	0	0	0	0	0.944401	0.858172	0.300429	0.0164014	0.0286536	0.522635	0.601228		NotSig
WBGene00044639	C24H12.12	0	0	0	1.35884	0.944401	0	0.383873	0.019226	0.0310012	0.649806	0.515817		NotSig
WBGene00016072	C24H12.2	17.8196	16.2043	14.6453	13.5884	13.2216	11.1562	14.4392	-0.10446	0.144646	-0.723288	0.469503		NotSig
WBGene00016071	C24H12.1	1.97996	1.70572	1.04609	1.35884	0.944401	0.858172	1.31553	-0.0224037	0.0605867	-0.373504	0.708773		NotSig
WBGene00235338	C24H12.19	0	0	1.04609	1.35884	0	0	0.400822	0.00104423	0.0315934	0.0330499	0.973635		NotSig
WBGene00021075	W07E6.3	13.8597	10.2343	15.6914	13.5884	7.55521	14.5889	12.5863	-0.0380373	0.138273	-0.275691	0.782785		NotSig
WBGene00005324	T27A1.1	0.989979	3.41144	1.04609	0	0.944401	0.858172	1.20835	-0.0458955	0.0567352	-0.819447	0.412532		NotSig
WBGene00003106	mab-9	15.8397	7.67574	4.18437	13.5884	16.0548	17.1634	12.4177	0.175118	0.135025	1.29979	0.193674		NotSig
WBGene00020834	T27A1.2	12.8697	14.4986	19.8758	12.2295	10.3884	14.5889	14.0752	-0.0922012	0.14293	-0.645449	0.518636		NotSig
WBGene00020835	T27A1.3	7.91984	6.82288	4.18437	6.79419	5.66641	6.00721	6.23248	-0.00714335	0.113528	-0.0629457	0.94981		NotSig
WBGene00015645	lips-7	10.8898	10.2343	4.18437	17.6649	20.7768	15.4471	13.1995	0.266476	0.139107	1.92267	0.0545217		NotSig
WBGene00219647	anr-27	0.989979	2.55858	1.04609	2.71767	0.944401	3.43269	1.94824	0.0305659	0.0705065	0.433525	0.664633		NotSig
WBGene00021096	W08F4.7	2.96994	4.2643	2.09218	8.15302	4.722	4.29086	4.41539	0.0879716	0.09914	0.895765	0.370378		NotSig
WBGene00195943	W08F4.14	0	0	2.09218	0	1.8888	0.858172	0.806526	0.00924196	0.0436988	0.212186	0.831962		NotSig
WBGene00021101	W08F4.12	0	0	2.09218	4.07651	1.8888	0.858172	1.48595	0.0534156	0.0585904	0.966269	0.333909		NotSig
WBGene00021092	fbxb-34	0.989979	2.55858	5.23046	5.43535	2.8332	0	2.84126	-0.00920426	0.0767205	-0.122327	0.90264		NotSig
WBGene00021099	W08F4.10	0	0.85286	2.09218	0	0	0	0.490841	-0.0296466	0.0338606	-0.814517	0.415349		NotSig
WBGene00268208	W08F4.21	0.989979	1.70572	0	0	0	0.858172	0.592312	-0.0208596	0.0388837	-0.504901	0.613628		NotSig
WBGene00021100	W08F4.11	0	0.85286	0	0	0	0.858172	0.285172	0.000822142	0.0280627	0.0292939	0.97663		NotSig
WBGene00021091	W08F4.1	1.97996	0	2.09218	0	0	0	0.678691	-0.0426594	0.0387925	-1.09961	0.271502		NotSig
WBGene00021031	W04H10.2	2.96994	2.55858	1.04609	2.71767	1.8888	3.43269	2.43563	0.0182518	0.0784963	0.232026	0.816518		NotSig
WBGene00206416	W04H10.5	2.96994	0.85286	1.04609	0	0	0	0.811482	-0.0568776	0.0444829	-1.35844	0.174323		NotSig
WBGene00219742	linc-52	0	1.70572	0	0	0	0	0.284287	-0.0119346	0.0258497	-0.41136	0.680809		NotSig
WBGene00206417	W04H10.6	0	0	1.04609	0	0	0	0.174349	-0.00523176	0.0249489	-0.209703	0.833899		NotSig
WBGene00021030	W04H10.1	12.8697	10.2343	10.4609	12.2295	9.44401	11.1562	11.0658	-0.00898119	0.135791	-0.0662364	0.94719		NotSig
WBGene00021032	clec-118	10.8898	8.5286	5.23046	6.79419	8.49961	6.00721	7.65831	-0.0369024	0.120843	-0.305324	0.760119		NotSig
WBGene00268209	T04B8.6	8.90982	5.11716	3.13828	4.07651	8.49961	6.86538	6.10113	0.0280993	0.110631	0.252908	0.800339		NotSig
WBGene00020205	arrd-1	1.97996	3.41144	7.32265	2.71767	2.8332	3.43269	3.61627	-0.0423064	0.0910797	-0.466344	0.640969		NotSig
WBGene00020204	T04B8.2	0.989979	0	2.09218	1.35884	0.944401	0	0.897567	-0.010035	0.0473014	-0.218011	0.827421		NotSig
WBGene00020203	T04B8.1	2.96994	1.70572	1.04609	2.71767	1.8888	5.14903	2.57954	0.0513009	0.0796025	0.646607	0.517886		NotSig
WBGene00019496	frpr-14	4.9499	8.5286	7.32265	5.43535	12.2772	12.8726	8.56438	0.106698	0.12401	0.857108	0.391385		NotSig
WBGene00023320	K07E8.4	0	0	0	0	0	0.858172	0.143029	0.00652926	0.0249489	0.261701	0.793552		NotSig
WBGene00005557	sri-45	0.989979	0.85286	0	0	0.944401	0	0.46454	-0.00942084	0.035332	-0.263351	0.79228		NotSig
WBGene00005558	sri-46	0	0.85286	0	0	0	0.858172	0.285172	0.000822142	0.0280627	0.0292939	0.97663		NotSig
WBGene00005556	sri-44	0	0.85286	0	0	0	0.858172	0.285172	0.000822142	0.0280627	0.0292939	0.97663		NotSig
WBGene00020179	T02H6.9	5.93988	3.41144	3.13828	5.43535	6.61081	2.57452	4.51838	0.0232066	0.0995607	0.233983	0.814998		NotSig
WBGene00020178	T02H6.8	0	0.85286	0	0	0	0	0.142143	-0.00523176	0.0249489	-0.209703	0.833899		NotSig
WBGene00020176	T02H6.6	0	0.85286	0	0	0	0	0.142143	-0.00523176	0.0249489	-0.209703	0.833899		NotSig
WBGene00020175	T02H6.5	2.96994	2.55858	2.09218	4.07651	7.55521	0	3.20874	0.0403309	0.0810471	0.501727	0.61586		NotSig
WBGene00268211	T02H6.12	1.97996	3.41144	0	1.35884	5.66641	5.14903	2.92761	0.0772174	0.0804732	0.964251	0.33492		NotSig
WBGene00020173	T02H6.3	7.91984	5.11716	5.23046	8.15302	14.166	9.4399	8.33773	0.147251	0.123938	1.19189	0.233306		NotSig
WBGene00015614	C08G5.1	8.90982	10.2343	12.5531	8.15302	2.8332	7.72355	8.40117	-0.137091	0.123028	-1.12404	0.260995		NotSig
WBGene00015615	fbxc-48	18.8096	3.41144	16.7375	13.5884	19.8324	10.2981	13.7796	0.0404628	0.132894	0.30561	0.759901		NotSig
WBGene00015618	C08G5.6	8.90982	4.2643	5.23046	9.51186	6.61081	12.0144	7.75694	0.105196	0.120365	0.877076	0.380445		NotSig
WBGene00269331	Y39F10A.5	0	0.85286	0	0	0	0	0.142143	-0.00523176	0.0249489	-0.209703	0.833899		NotSig
WBGene00269332	Y39F10A.6	0	0	0	1.35884	0	0	0.226473	0.00652926	0.0249489	0.261701	0.793552		NotSig
WBGene00018507	F46F5.16	10.8898	10.2343	5.23046	10.8707	8.49961	6.00721	8.62201	-0.0159971	0.124492	-0.128879	0.897453		NotSig
WBGene00018506	F46F5.15	0.989979	3.41144	1.04609	1.35884	0.944401	0.858172	1.43482	-0.0317813	0.0620858	-0.517693	0.604673		NotSig
WBGene00018493	F46F5.1	7.91984	7.67574	5.23046	4.07651	10.3884	6.86538	7.02606	0.0090342	0.117069	0.0767468	0.938825		NotSig
WBGene00269333	F46F5.19	12.8697	17.9101	12.5531	10.8707	16.9992	23.1707	15.7289	0.0739576	0.144941	0.50767	0.611685		NotSig
WBGene00018494	F46F5.2	11.8798	4.2643	5.23046	9.51186	8.49961	5.14903	7.4225	0.0163535	0.117004	0.140499	0.888266		NotSig
WBGene00018504	F46F5.13	3.95992	2.55858	1.04609	2.71767	0.944401	1.71634	2.15717	-0.0296635	0.073686	-0.407072	0.683955		NotSig
WBGene00018495	F46F5.4	4.9499	8.5286	8.36874	2.71767	15.1104	1.71634	6.89861	-0.018023	0.106773	-0.168093	0.86651		NotSig
WBGene00018496	F46F5.5	5.93988	5.97002	4.18437	2.71767	4.722	6.00721	4.92353	-0.0279198	0.104244	-0.266228	0.790064		NotSig
WBGene00018501	F46F5.10	0.989979	3.41144	2.09218	1.35884	1.8888	0.858172	1.76657	-0.0318353	0.0681269	-0.470191	0.638218		NotSig
WBGene00017870	F28A10.2	5.93988	11.0872	8.36874	8.15302	7.55521	7.72355	8.13793	-0.0232823	0.123767	-0.187986	0.850888		NotSig
WBGene00017878	F28A10.10	1.97996	0.85286	1.04609	0	2.8332	2.57452	1.54777	0.022169	0.0628742	0.35023	0.726166		NotSig
WBGene00017877	F28A10.9	2.96994	2.55858	5.23046	4.07651	1.8888	6.00721	3.78858	0.0159829	0.0927461	0.172518	0.86303		NotSig
WBGene00017876	F28A10.8	4.9499	0	0	1.35884	0	1.71634	1.33751	-0.0182317	0.0520685	-0.355419	0.722276		NotSig
WBGene00269336	F28A10.11	3.95992	7.67574	6.27655	9.51186	6.61081	12.8726	7.81791	0.118302	0.120855	0.97997	0.327101		NotSig
WBGene00017871	F28A10.3	5.93988	4.2643	5.23046	5.43535	3.7776	5.14903	4.9661	-0.0131789	0.105057	-0.125759	0.899922		NotSig
WBGene00017872	F28A10.4	15.8397	17.9101	20.9218	13.5884	22.6656	23.1707	19.016	0.0485333	0.151066	0.32037	0.748688		NotSig
WBGene00017875	F28A10.7	13.8597	11.0872	19.8758	6.79419	17.9436	12.8726	13.7388	-0.054878	0.139472	-0.392397	0.694765		NotSig
WBGene00017873	F28A10.5	3.95992	6.82288	3.13828	2.71767	1.8888	1.71634	3.37398	-0.0957458	0.0895081	-1.0904	0.275536		NotSig
WBGene00021577	Y46B2A.2	0	0	0	0	0	0.858172	0.143029	0.00652926	0.0249489	0.261701	0.793552		NotSig
WBGene00021578	Y46B2A.3	3.95992	1.70572	2.09218	8.15302	4.722	2.57452	3.86789	0.0857955	0.0926631	0.943978	0.345181		NotSig
WBGene00021576	fbxc-51	6.92986	5.11716	8.36874	12.2295	2.8332	7.72355	7.20034	0.0195183	0.115106	0.171041	0.864191		NotSig
WBGene00020309	T07D3.6	0.989979	7.67574	5.23046	2.71767	7.55521	2.57452	4.45726	-0.0107086	0.0946543	-0.112511	0.910418		NotSig
WBGene00020306	T07D3.3	0	0.85286	1.04609	0	0.944401	0.858172	0.616921	0.000187386	0.0413875	0.00417071	0.996672		NotSig
WBGene00020305	T07D3.2	0.989979	0	1.04609	0	0	2.57452	0.768431	0.00809276	0.0426794	0.188374	0.850583		NotSig
WBGene00019927	fbxc-24	0.989979	0.85286	0	0	0	0	0.30714	-0.014872	0.0288325	-0.489502	0.624486		NotSig
WBGene00019926	fbxc-27	0	0.85286	0	0	1.8888	0	0.456944	0.0117918	0.032966	0.302035	0.762625		NotSig
WBGene00019925	fbxc-31	5.93988	0.85286	3.13828	2.71767	3.7776	3.43269	3.30983	0.00236782	0.0868223	0.0273143	0.978209		NotSig
WBGene00019923	fbxc-29	0.989979	2.55858	6.27655	2.71767	0.944401	2.57452	2.67695	-0.0420524	0.0789193	-0.539765	0.589359		NotSig
WBGene00045302	fbxc-30	1.97996	2.55858	1.04609	0	0	0.858172	1.0738	-0.0584003	0.0529023	-1.1679	0.242849		NotSig
WBGene00019928	clec-44	0	1.70572	1.04609	0	0	1.71634	0.744693	-0.0108476	0.0425573	-0.242853	0.808119		NotSig
WBGene00019922	fbxc-28	10.8898	12.7929	10.4609	10.8707	7.55521	7.72355	10.0488	-0.0883532	0.13207	-0.671537	0.501878		NotSig
WBGene00269346	R07C3.17	13.8597	18.7629	13.5992	13.5884	15.1104	18.8798	15.6334	0.0142378	0.14643	0.0969513	0.922765		NotSig
WBGene00019930	fbxc-35	0	0	1.04609	0	0	0.858172	0.317377	0.000888266	0.0291602	0.030459	0.975701		NotSig
WBGene00019921	fbxc-34	0	0	1.04609	0	0	0	0.174349	-0.00523176	0.0249489	-0.209703	0.833899		NotSig
WBGene00016304	fbxc-41	1.97996	3.41144	4.18437	2.71767	1.8888	0.858172	2.50674	-0.0538934	0.078952	-0.696367	0.486199		NotSig
WBGene00016305	fbxc-57	13.8597	16.2043	15.6914	21.7414	16.0548	17.1634	16.7859	0.0787127	0.148767	0.530039	0.596085		NotSig
WBGene00016302	fbxc-7	1.97996	2.55858	2.09218	1.35884	0	0	1.33159	-0.068477	0.0582503	-1.37747	0.168366		NotSig
WBGene00016301	fbxc-6	0.989979	2.55858	0	0	0.944401	0	0.748827	-0.0300922	0.0426987	-0.713389	0.475605		NotSig
WBGene00016309	sdz-4	0.989979	0	1.04609	2.71767	2.8332	0.858172	1.40752	0.0551618	0.059924	0.961822	0.336139		NotSig
WBGene00016306	C32B5.13	0	0	0	1.35884	0	0.858172	0.369502	0.0187834	0.0306457	0.626209	0.531178		NotSig
WBGene00016307	fbxc-18	3.95992	0	0	1.35884	0	0.858172	1.02949	-0.0187124	0.047158	-0.408919	0.682599		NotSig
WBGene00016299	C32B5.6	8.90982	11.94	13.5992	6.79419	11.3328	12.0144	10.7651	-0.0377163	0.133805	-0.280858	0.778819		NotSig
WBGene00016298	fbxc-14	3.95992	1.70572	1.04609	2.71767	4.722	0.858172	2.5016	0.0182202	0.0768752	0.23782	0.81202		NotSig
WBGene00044419	fbxc-17	1.97996	0	0	0	0	0	0.329993	-0.0132621	0.0272394	-0.486134	0.626872		NotSig
WBGene00016295	fbxc-40	9.89979	15.3515	15.6914	20.3826	13.2216	13.7308	14.7129	0.0521942	0.14374	0.364201	0.715708		NotSig
WBGene00018456	fbxc-39	5.93988	5.97002	6.27655	6.79419	1.8888	0.858172	4.62127	-0.102195	0.0977289	-1.08098	0.279704		NotSig
WBGene00018452	F45D11.5	0	0	0	2.71767	0.944401	0	0.610346	0.0371884	0.0361268	1.01515	0.310034		NotSig
WBGene00018460	F45D11.15	0	0	0	1.35884	0	0	0.226473	0.00652926	0.0249489	0.261701	0.793552		NotSig
WBGene00018449	F45D11.2	0	0	1.04609	1.35884	0	0	0.400822	0.00104423	0.0315934	0.0330499	0.973635		NotSig
WBGene00019700	btb-11	2.96994	8.5286	5.23046	12.2295	2.8332	3.43269	5.87074	0.0079736	0.104625	0.0770524	0.938582		NotSig
WBGene00269373	M01D1.12	0	0.85286	0	0	0	0	0.142143	-0.00523176	0.0249489	-0.209703	0.833899		NotSig
WBGene00019699	math-34	9.89979	9.38146	10.4609	14.9472	10.3884	16.3053	11.8972	0.118692	0.137766	0.862899	0.388193		NotSig
WBGene00019703	fbxb-41	0.989979	5.97002	4.18437	1.35884	3.7776	0	2.71347	-0.0646797	0.0759924	-0.868723	0.384999		NotSig
WBGene00019705	fbxb-45	0.989979	3.41144	8.36874	2.71767	6.61081	0.858172	3.82614	-0.0249858	0.0869249	-0.288769	0.772758		NotSig
WBGene00006195	str-148	0.989979	0	1.04609	0	0.944401	1.71634	0.782803	0.0101408	0.045526	0.221964	0.824342		NotSig
WBGene00019704	fbxb-40	0	0.85286	0	4.07651	0	0	0.821562	0.0295608	0.0406461	0.756886	0.449118		NotSig
WBGene00019313	btb-10	4.9499	5.97002	4.18437	6.79419	1.8888	5.14903	4.82272	-0.018666	0.101907	-0.184054	0.853971		NotSig
WBGene00019310	K02E7.5	1.97996	0.85286	1.04609	1.35884	0.944401	0	1.03036	-0.0220521	0.0525705	-0.431811	0.665879		NotSig
WBGene00019314	K02E7.10	5.93988	5.97002	6.27655	10.8707	6.61081	3.43269	6.51677	0.0229303	0.113217	0.204291	0.838126		NotSig
WBGene00019316	K02E7.12	6.92986	9.38146	11.507	2.71767	8.49961	13.7308	8.7944	-0.0187948	0.122368	-0.152296	0.878954		NotSig
WBGene00019309	K02E7.4	0	0.85286	0	1.35884	0.944401	0	0.526016	0.0147058	0.0364484	0.406264	0.684549		NotSig
WBGene00019315	K02E7.11	17.8196	18.7629	20.9218	12.2295	13.2216	14.5889	16.2574	-0.158557	0.148139	-1.07012	0.284567		NotSig
WBGene00019306	K02E7.1	0	0	0	1.35884	0	0.858172	0.369502	0.0187834	0.0306457	0.626209	0.531178		NotSig
WBGene00000617	col-40	13.8597	9.38146	5.23046	20.3826	10.3884	12.0144	11.8762	0.125064	0.133993	0.938763	0.347852		NotSig
WBGene00020472	lips-11	1.97996	2.55858	2.09218	2.71767	3.7776	1.71634	2.47372	0.0195776	0.0793981	0.246831	0.805039		NotSig
WBGene00020473	lips-12	15.8397	16.2043	21.9679	9.51186	15.1104	13.7308	15.3942	-0.137077	0.145637	-0.940096	0.347168		NotSig
WBGene00020474	lips-13	1.97996	5.11716	1.04609	6.79419	0.944401	4.29086	3.36211	0.0373934	0.0848276	0.443092	0.657699		NotSig
WBGene00021105	W09B6.5	10.8898	12.7929	11.507	16.306	5.66641	7.72355	10.8143	-0.0630797	0.13163	-0.483331	0.628861		NotSig
WBGene00020739	T23F4.1	0	0.85286	1.04609	0	0.944401	0	0.473892	-0.0095443	0.0355082	-0.275739	0.782748		NotSig
WBGene00020741	dlhd-1	14.8497	13.6458	10.4609	9.51186	9.44401	13.7308	11.9405	-0.0596975	0.137809	-0.432238	0.665569		NotSig
WBGene00044430	T23F4.5	0.989979	0	0	0	0	0	0.164997	-0.00523176	0.0249489	-0.209703	0.833899		NotSig
WBGene00023410	clpr-2	21.7795	9.38146	11.507	9.51186	17.9436	12.0144	13.6897	-0.022766	0.138708	-0.163916	0.869797		NotSig
WBGene00018573	oac-30	6.92986	3.41144	7.32265	12.2295	9.44401	9.4399	8.12956	0.144239	0.122769	1.18588	0.235671		NotSig
WBGene00005813	srw-66	2.96994	3.41144	7.32265	0	7.55521	5.14903	4.40138	-0.00367172	0.0933408	-0.0389685	0.968915		NotSig
WBGene00021974	Y57G7A.11	8.90982	11.0872	6.27655	10.8707	14.166	6.86538	9.69594	0.0535141	0.12877	0.415563	0.67773		NotSig
WBGene00023499	srz-63	0	0	0	0	0.944401	0.858172	0.300429	0.0164014	0.0286536	0.522635	0.601228		NotSig
WBGene00021967	Y57G7A.3	11.8798	11.0872	13.5992	6.79419	12.2772	25.7452	13.5638	0.0807961	0.136763	0.587627	0.556783		NotSig
WBGene00021970	srz-64	1.97996	0	0	0	0	0	0.329993	-0.0132621	0.0272394	-0.486134	0.626872		NotSig
WBGene00021966	Y57G7A.2	4.9499	5.11716	3.13828	10.8707	3.7776	2.57452	5.07136	0.0350481	0.101507	0.349545	0.72668		NotSig
WBGene00021972	glb-31	0	1.70572	0	2.71767	1.8888	0	1.05203	0.0295936	0.048751	0.622654	0.533512		NotSig
WBGene00202324	Y57G7A.13	0	0	0	0	0.944401	0	0.1574	0.00652926	0.0249489	0.261701	0.793552		NotSig
WBGene00195695	F54D12.12	0	0.85286	0	0	0	0	0.142143	-0.00523176	0.0249489	-0.209703	0.833899		NotSig
WBGene00044424	F54D12.10	0	1.70572	0	1.35884	0	0	0.51076	-0.00778668	0.0341903	-0.226115	0.821112		NotSig
WBGene00000008	aat-7	6.92986	3.41144	8.36874	24.4591	13.2216	30.036	14.4045	0.437545	0.138836	3.20857	0.00133395		NotSig
WBGene00018821	F54D12.8	0.989979	0.85286	5.23046	0	0.944401	0.858172	1.47931	-0.0609354	0.0603587	-1.04587	0.295619		NotSig
WBGene00018816	F54D12.2	0	1.70572	0	0	0	0.858172	0.427316	-0.00789954	0.0322297	-0.211338	0.832624		NotSig
WBGene00200446	Y51H7C.31	0	0	1.04609	0	0	0	0.174349	-0.00523176	0.0249489	-0.209703	0.833899		NotSig
WBGene00200848	Y51H7C.33	0.989979	0.85286	0	0	0	0	0.30714	-0.014872	0.0288325	-0.489502	0.624486		NotSig
WBGene00021788	Y51H7C.10	0	1.70572	0	0	1.8888	0.858172	0.742116	0.0123297	0.042638	0.284651	0.775912		NotSig
WBGene00021790	Y51H7C.12	3.95992	4.2643	5.23046	2.71767	5.66641	3.43269	4.21191	-0.0174395	0.0983774	-0.176869	0.859611		NotSig
WBGene00021780	scl-17	9.89979	8.5286	6.27655	6.79419	2.8332	12.0144	7.72446	-0.0290586	0.117769	-0.246038	0.805653		NotSig
WBGene00044643	H17B01.5	10.8898	14.4986	10.4609	20.3826	11.3328	16.3053	13.9783	0.107233	0.142151	0.755857	0.449735		NotSig
WBGene00220177	Y51H7BM.2	0.989979	0.85286	1.04609	0	0.944401	0	0.638889	-0.0243891	0.0419841	-0.576258	0.564441		NotSig
WBGene00044645	Y51H7BR.8	0	1.70572	0	1.35884	0.944401	0.858172	0.811189	0.0167669	0.0460467	0.364113	0.715773		NotSig
WBGene00021778	Y51H7BR.7	2.96994	1.70572	1.04609	0	4.722	0.858172	1.88365	0.000666079	0.0665488	0.00991928	0.992086		NotSig
WBGene00021776	Y51H7BR.4	10.8898	11.0872	19.8758	13.5884	10.3884	15.4471	13.5461	-0.0199866	0.140487	-0.142459	0.886718		NotSig
WBGene00021773	fbxb-42	0	1.70572	1.04609	0	0	0.858172	0.601664	-0.0213501	0.0390749	-0.515669	0.606085		NotSig
WBGene00019416	fbxb-44	0	0.85286	1.04609	1.35884	0	0	0.542965	-0.00989891	0.036976	-0.287393	0.773811		NotSig
WBGene00019415	K05F6.4	9.89979	4.2643	4.18437	13.5884	10.3884	7.72355	8.34147	0.134357	0.122063	1.11082	0.266644		NotSig
WBGene00045486	K05F6.12	0.989979	0	0	0	0	0	0.164997	-0.00523176	0.0249489	-0.209703	0.833899		NotSig
WBGene00269420	K05F6.16	0	0.85286	1.04609	0	1.8888	0	0.631292	0.000760667	0.0395624	0.0176894	0.985887		NotSig
WBGene00019417	fbxb-52	0	0.85286	2.09218	2.71767	0.944401	0	1.10119	0.00607333	0.0511695	0.121634	0.903189		NotSig
WBGene00019414	fbxb-51	0	0	1.04609	2.71767	0	0	0.627294	0.0137035	0.0362553	0.471843	0.637039		NotSig
WBGene00019418	fbxb-54	2.96994	3.41144	2.09218	0	0	0	1.41226	-0.100402	0.0583687	-2.08225	0.0373199		NotSig
WBGene00019413	fbxb-50	0	0.85286	0	0	0	0	0.142143	-0.00523176	0.0249489	-0.209703	0.833899		NotSig
WBGene00019412	fbxb-49	0	1.70572	0	1.35884	0	0.858172	0.653788	0.00414977	0.0399586	0.108466	0.913626		NotSig
WBGene00019420	fbxb-46	0.989979	3.41144	7.32265	4.07651	1.8888	3.43269	3.52034	-0.026734	0.0880144	-0.306062	0.759557		NotSig
WBGene00269419	K05F6.15	0	0.85286	0	0	0	0	0.142143	-0.00523176	0.0249489	-0.209703	0.833899		NotSig
WBGene00019421	K05F6.10	2.96994	1.70572	0	0	0	2.57452	1.20836	-0.0207254	0.0518215	-0.396514	0.691726		NotSig
WBGene00020326	math-38	31.6793	27.2915	11.507	19.0237	10.3884	19.738	19.938	-0.162314	0.147511	-1.10193	0.270494		NotSig
WBGene00020327	clec-21	0.989979	0	1.04609	0	0.944401	0.858172	0.639774	-0.00106634	0.0418052	-0.0236559	0.981127		NotSig
WBGene00194704	T07H3.8	0.989979	1.70572	2.09218	1.35884	0.944401	1.71634	1.46791	-0.0101143	0.063533	-0.159277	0.873451		NotSig
WBGene00020325	bath-46	6.92986	4.2643	3.13828	10.8707	10.3884	3.43269	6.50404	0.104456	0.111162	0.949508	0.342362		NotSig
WBGene00020329	bath-26	5.93988	4.2643	4.18437	21.7414	26.4432	13.7308	12.7173	0.461332	0.136977	3.41981	0.000626648		NotSig
WBGene00015596	fbxa-161	0	0	0	0	0	0.858172	0.143029	0.00652926	0.0249489	0.261701	0.793552		NotSig
WBGene00015597	fbxa-162	4.9499	7.67574	7.32265	2.71767	5.66641	3.43269	5.29418	-0.0923143	0.106684	-0.867384	0.385731		NotSig
WBGene00015598	fbxa-163	1.97996	1.70572	0	0	0.944401	0	0.77168	-0.0317037	0.0434879	-0.7435	0.457179		NotSig
WBGene00015601	fbxa-166	7.91984	4.2643	3.13828	13.5884	3.7776	5.14903	6.30624	0.0661393	0.108673	0.616371	0.53765		NotSig
WBGene00015602	fbxa-158	0	0.85286	0	1.35884	0.944401	0	0.526016	0.0147058	0.0364484	0.406264	0.684549		NotSig
WBGene00044416	C08E3.15	0.989979	0	0	0	0	0	0.164997	-0.00523176	0.0249489	-0.209703	0.833899		NotSig
WBGene00015593	C08E3.1	0	0	3.13828	1.35884	0.944401	3.43269	1.47903	0.0307858	0.0578136	0.543067	0.587084		NotSig
WBGene00005177	srg-20	0	0	0	0	0	1.71634	0.286057	0.0134001	0.0259189	0.457605	0.647236		NotSig
WBGene00194714	ZC204.17	0	1.70572	0	0	0	0	0.284287	-0.0119346	0.0258497	-0.41136	0.680809		NotSig
WBGene00022559	fbxb-20	0	0	3.13828	0	0	0	0.523046	-0.0271804	0.0321374	-0.793207	0.427657		NotSig
WBGene00022557	fbxb-15	6.92986	8.5286	12.5531	8.15302	4.722	5.14903	7.6726	-0.110941	0.120514	-0.929746	0.352502		NotSig
WBGene00022561	btb-13	17.8196	9.38146	14.6453	13.5884	17.9436	10.2981	13.9461	0.00140284	0.141105	0.00996225	0.992051		NotSig
WBGene00022555	btb-12	8.90982	9.38146	12.5531	14.9472	7.55521	9.4399	10.4644	0.00562127	0.132173	0.0427628	0.965891		NotSig
WBGene00022563	ZC204.13	0	0	1.04609	0	0	0	0.174349	-0.00523176	0.0249489	-0.209703	0.833899		NotSig
WBGene00005844	srw-97	0	0	1.04609	0	0	0.858172	0.317377	0.000888266	0.0291602	0.030459	0.975701		NotSig
WBGene00003734	nhx-6	5.93988	10.2343	8.36874	6.79419	9.44401	3.43269	7.36897	-0.0540186	0.117873	-0.459378	0.645963		NotSig
WBGene00019037	fbxb-17	0	4.2643	5.23046	1.35884	2.8332	0	2.28113	-0.0542626	0.0684098	-0.816587	0.414164		NotSig
WBGene00019038	irld-37	0	0	0	1.35884	0	0	0.226473	0.00652926	0.0249489	0.261701	0.793552		NotSig
WBGene00019035	fbxb-26	2.96994	4.2643	8.36874	2.71767	1.8888	0.858172	3.51127	-0.120813	0.0891944	-1.40673	0.159508		NotSig
WBGene00019034	fbxb-25	0	0	1.04609	0	0	0	0.174349	-0.00523176	0.0249489	-0.209703	0.833899		NotSig
WBGene00019039	fbxb-18	0	0.85286	0	0	0	0.858172	0.285172	0.000822142	0.0280627	0.0292939	0.97663		NotSig
WBGene00019040	fbxb-19	0	1.70572	3.13828	0	0	0	0.807333	-0.0506292	0.042008	-1.27919	0.20083		NotSig
WBGene00019041	fbxc-22	0	0	1.04609	0	0	0	0.174349	-0.00523176	0.0249489	-0.209703	0.833899		NotSig
WBGene00019042	fbxc-21	0	0.85286	2.09218	4.07651	0	0	1.17026	0.00843966	0.0492477	0.177515	0.859104		NotSig
WBGene00019043	fbxc-26	1.97996	1.70572	1.04609	0	0	1.71634	1.07469	-0.0354627	0.0526057	-0.675847	0.499138		NotSig
WBGene00019044	F58E1.13	6.92986	20.4686	18.8297	14.9472	9.44401	7.72355	13.0572	-0.130082	0.135625	-0.965825	0.334132		NotSig
WBGene00019045	fbxb-47	0.989979	0	0	1.35884	0	0.858172	0.534498	0.0129798	0.0367174	0.391243	0.695618		NotSig
WBGene00018442	sdz-18	0	0	1.04609	0	0	0	0.174349	-0.00523176	0.0249489	-0.209703	0.833899		NotSig
WBGene00018439	fbxa-184	22.7695	29.8501	30.3367	19.0237	14.166	18.8798	22.5043	-0.25216	0.154952	-1.6285	0.103418		NotSig
WBGene00018444	fbxb-48	0	0	0	0	0	0.858172	0.143029	0.00652926	0.0249489	0.261701	0.793552		NotSig
WBGene00018445	fbxb-5	0.989979	1.70572	0	0	0	3.43269	1.0214	0.0092077	0.0479582	0.188108	0.850792		NotSig
WBGene00018437	btb-8	3.95992	2.55858	2.09218	4.07651	5.66641	0.858172	3.20196	0.0213764	0.0853455	0.251812	0.801186		NotSig
WBGene00018436	fbxb-11	0	1.70572	1.04609	1.35884	0	0.858172	0.828137	-0.00814222	0.046223	-0.178041	0.85869		NotSig
WBGene00269388	F45C12.17	0	0.85286	1.04609	0	0.944401	0	0.473892	-0.0095443	0.0355082	-0.275739	0.782748		NotSig
WBGene00018434	ceh-81	0	0.85286	0	1.35884	0	0.858172	0.511645	0.0137142	0.0361611	0.386475	0.699145		NotSig
WBGene00018432	irld-33	0.989979	0	0	0	0	0	0.164997	-0.00523176	0.0249489	-0.209703	0.833899		NotSig
WBGene00006223	str-179	2.96994	2.55858	4.18437	8.15302	1.8888	1.71634	3.57851	0.0168618	0.0884901	0.194042	0.846143		NotSig
WBGene00206519	F36H5.13	0	0	1.04609	0	0.944401	0	0.331749	0.000916733	0.0296198	0.0309474	0.975311		NotSig
WBGene00018106	F36H5.8	0	0	0	1.35884	0	0	0.226473	0.00652926	0.0249489	0.261701	0.793552		NotSig
WBGene00270291	F36H5.15	0.989979	0	0	0	0	0	0.164997	-0.00523176	0.0249489	-0.209703	0.833899		NotSig
WBGene00018108	F36H5.10	0	0	1.04609	0	0	0	0.174349	-0.00523176	0.0249489	-0.209703	0.833899		NotSig
WBGene00018104	fbxb-53	0	2.55858	2.09218	0	1.8888	1.71634	1.37599	-0.0105308	0.057894	-0.179297	0.857705		NotSig
WBGene00018103	F36H5.4	5.93988	9.38146	5.23046	10.8707	7.55521	5.14903	7.35446	0.0254177	0.118463	0.215307	0.829528		NotSig
WBGene00018102	math-28	0.989979	0	1.04609	0	0.944401	1.71634	0.782803	0.0101408	0.045526	0.221964	0.824342		NotSig
WBGene00044417	C08F1.11	1.97996	0.85286	0	1.35884	0	0	0.698609	-0.0193011	0.0411955	-0.552636	0.580513		NotSig
WBGene00015613	C08F1.10	0.989979	0	3.13828	0	0.944401	0	0.845443	-0.0345413	0.0444143	-0.810407	0.417706		NotSig
WBGene00015610	C08F1.6	0	0.85286	1.04609	1.35884	0	1.71634	0.829022	0.0143932	0.0463115	0.31315	0.754167		NotSig
WBGene00015607	fbxb-13	0	1.70572	1.04609	0	0.944401	1.71634	0.902093	0.000207975	0.0484904	0.00421007	0.996641		NotSig
WBGene00015606	math-2	0	0.85286	1.04609	0	0	0.858172	0.459521	-0.0101391	0.0351261	-0.273072	0.784798		NotSig
WBGene00269390	C08F1.13	0	1.70572	0	1.35884	0	0	0.51076	-0.00778668	0.0341903	-0.226115	0.821112		NotSig
WBGene00015611	C08F1.8	0.989979	0	1.04609	0	0	0.858172	0.482374	-0.0114557	0.0356441	-0.304514	0.760736		NotSig
WBGene00020363	fbxa-3	5.93988	9.38146	10.4609	12.2295	16.9992	16.3053	11.886	0.199537	0.137195	1.45614	0.145354		NotSig
WBGene00219728	linc-16	9.89979	3.41144	15.6914	8.15302	11.3328	10.2981	9.79775	0.0131588	0.125443	0.105101	0.916295		NotSig
WBGene00020361	fbxc-19	0	1.70572	1.04609	4.07651	1.8888	1.71634	1.73891	0.0587925	0.0658712	0.916479	0.359416		NotSig
WBGene00020364	T08E11.8	1.97996	0	0	1.35884	0	1.71634	0.842523	0.0123385	0.0443086	0.281874	0.77804		NotSig
WBGene00020357	T08E11.1	0	0	0	0	0.944401	0	0.1574	0.00652926	0.0249489	0.261701	0.793552		NotSig
WBGene00016886	fbxb-96	1.97996	2.55858	2.09218	2.71767	2.8332	0	2.03027	-0.0154281	0.0699198	-0.223259	0.823334		NotSig
WBGene00016882	C52E2.3	0.989979	1.70572	1.04609	0	0.944401	1.71634	1.06709	-0.0123482	0.0542364	-0.224247	0.822565		NotSig
WBGene00016880	fbxb-95	0	0.85286	0	0	0	0	0.142143	-0.00523176	0.0249489	-0.209703	0.833899		NotSig
WBGene00015830	fbxb-98	0.989979	0.85286	0	0	1.8888	0.858172	0.764969	0.0125009	0.0452505	0.273514	0.784458		NotSig
WBGene00015829	math-15	0.989979	5.11716	3.13828	5.43535	4.722	12.8726	5.37923	0.14774	0.102801	1.45326	0.146152		NotSig
WBGene00015839	math-10	1.97996	1.70572	5.23046	2.71767	3.7776	5.14903	3.42674	0.0362853	0.0892789	0.406969	0.684031		NotSig
WBGene00015840	math-11	0	0	0	2.71767	0	0	0.452946	0.0183655	0.030306	0.700996	0.483305		NotSig
WBGene00015836	math-7	0	0.85286	0	0	0	0	0.142143	-0.00523176	0.0249489	-0.209703	0.833899		NotSig
WBGene00015837	math-8	0	0.85286	1.04609	0	0.944401	0	0.473892	-0.0095443	0.0355082	-0.275739	0.782748		NotSig
WBGene00015838	math-9	0	0	3.13828	0	0	0	0.523046	-0.0271804	0.0321374	-0.793207	0.427657		NotSig
WBGene00015826	math-12	0	0	1.04609	1.35884	0.944401	0	0.558222	0.013746	0.0372283	0.412872	0.6797		NotSig
WBGene00015825	C16C4.1	0	0	1.04609	0	0.944401	0	0.331749	0.000916733	0.0296198	0.0309474	0.975311		NotSig
WBGene00016720	math-25	0	0	1.04609	0	0.944401	0.858172	0.474778	0.0118364	0.0356338	0.313817	0.75366		NotSig
WBGene00016718	math-23	1.97996	0.85286	3.13828	1.35884	0	1.71634	1.50771	-0.0353369	0.0617071	-0.584161	0.559112		NotSig
WBGene00018662	math-30	0.989979	0.85286	1.04609	0	3.7776	2.57452	1.54018	0.0456794	0.0624757	0.738709	0.460084		NotSig
WBGene00018663	math-31	0.989979	0	1.04609	1.35884	0	0	0.565818	-0.0109629	0.0374752	-0.318569	0.750054		NotSig
WBGene00018670	F52C6.13	18.8096	23.0272	13.5992	12.2295	16.0548	25.7452	18.2443	-0.00597113	0.148231	-0.0400726	0.968035		NotSig
WBGene00018671	F52C6.14	13.8597	10.2343	10.4609	19.0237	7.55521	12.8726	12.3344	0.0393327	0.136664	0.289271	0.772374		NotSig
WBGene00022688	math-47	0.989979	4.2643	2.09218	1.35884	3.7776	1.71634	2.36654	-0.00589083	0.076269	-0.0766217	0.938925		NotSig
WBGene00235354	ZK250.14	13.8597	23.8801	28.2445	19.0237	28.332	16.3053	21.6076	-0.0165542	0.151862	-0.108979	0.913219		NotSig
WBGene00022689	math-48	18.8096	17.9101	11.507	10.8707	17.9436	10.2981	14.5565	-0.0820146	0.142758	-0.573733	0.566148		NotSig
WBGene00235355	ZK250.15	0.989979	1.70572	4.18437	4.07651	0	2.57452	2.25518	-0.00449497	0.071232	-0.0639717	0.948993		NotSig
WBGene00022685	ZK250.2	11.8798	14.4986	14.6453	12.2295	10.3884	8.58172	12.0372	-0.102035	0.138477	-0.739296	0.459727		NotSig
WBGene00022691	math-50	0	0.85286	2.09218	0	0.944401	0	0.648241	-0.0224907	0.0400533	-0.556901	0.577595		NotSig
WBGene00021194	Y16E11A.2	0.989979	0	0	0	0	0	0.164997	-0.00523176	0.0249489	-0.209703	0.833899		NotSig
WBGene00219748	linc-46	17.8196	5.97002	15.6914	24.4591	16.9992	13.7308	15.7783	0.126982	0.141836	0.901914	0.367103		NotSig
WBGene00016556	math-21	3.95992	4.2643	6.27655	5.43535	9.44401	9.4399	6.47	0.115318	0.114517	1.00927	0.312846		NotSig
WBGene00019136	F59H6.5	8.90982	1.70572	3.13828	1.35884	0.944401	2.57452	3.10526	-0.0988616	0.0831932	-1.21954	0.22264		NotSig
WBGene00206415	F59H6.14	24.7495	14.4986	23.014	17.6649	14.166	16.3053	18.3997	-0.120019	0.150012	-0.802093	0.422499		NotSig
WBGene00015012	bath-20	13.8597	17.0572	18.8297	23.1002	20.7768	13.7308	17.8924	0.0623433	0.149397	0.418447	0.675621		NotSig
WBGene00015015	math-1	0	1.70572	1.04609	4.07651	1.8888	4.29086	2.168	0.0911398	0.07258	1.29853	0.194106		NotSig
WBGene00017209	F07E5.4	0	0	0	1.35884	0	0	0.226473	0.00652926	0.0249489	0.261701	0.793552		NotSig
WBGene00017208	fbxb-35	0.989979	0	1.04609	2.71767	1.8888	0.858172	1.25012	0.0434439	0.0570182	0.792058	0.428327		NotSig
WBGene00017207	fbxb-6	0	0.85286	0	0	0.944401	0	0.299544	0.000852061	0.0285647	0.0298265	0.976205		NotSig
WBGene00219315	F07E5.12	9.89979	10.2343	12.5531	10.8707	8.49961	12.8726	10.8217	-0.00324538	0.134652	-0.0241017	0.980771		NotSig
WBGene00017212	F07E5.7	0	0	0	1.35884	3.7776	1.71634	1.14213	0.0815512	0.0522358	1.82991	0.0672633		NotSig
WBGene00017214	F07E5.9	0	1.70572	1.04609	2.71767	0	1.71634	1.19764	0.017735	0.0537386	0.333579	0.738697		NotSig
WBGene00023266	F07E5.10	0	0.85286	0	0	0	0	0.142143	-0.00523176	0.0249489	-0.209703	0.833899		NotSig
WBGene00020535	T16A1.4	0	0	1.04609	0	0	0	0.174349	-0.00523176	0.0249489	-0.209703	0.833899		NotSig
WBGene00020536	T16A1.5	1.97996	0	2.09218	2.71767	4.722	3.43269	2.49075	0.0840194	0.0768244	1.12757	0.259501		NotSig
WBGene00020534	fbxc-49	16.8297	16.2043	20.9218	6.79419	21.7212	11.1562	15.6046	-0.112577	0.142732	-0.786642	0.431492		NotSig
WBGene00004149	trpl-5	0	1.70572	1.04609	1.35884	0.944401	0.858172	0.985537	0.00418694	0.0517708	0.0808864	0.935532		NotSig
WBGene00269431	T16A1.10	0	3.41144	0	0	0	0.858172	0.711602	-0.0257523	0.039082	-0.63604	0.52475		NotSig
WBGene00020537	fbxb-37	0.989979	1.70572	1.04609	1.35884	0	0.858172	0.993134	-0.0217673	0.0520793	-0.42685	0.669489		NotSig
WBGene00020532	math-42	5.93988	1.70572	2.09218	5.43535	9.44401	12.0144	6.10526	0.189413	0.108999	1.77012	0.0767078		NotSig
WBGene00020076	R52.4	0	0	1.04609	0	0	0	0.174349	-0.00523176	0.0249489	-0.209703	0.833899		NotSig
WBGene00020078	R52.6	0	0.85286	2.09218	0	2.8332	0.858172	1.10607	0.0107166	0.0520927	0.204666	0.837833		NotSig
WBGene00005408	srh-195	0	0	0	4.07651	0.944401	0.858172	0.979847	0.0667354	0.0474487	1.58278	0.113472		NotSig
WBGene00020080	math-37	15.8397	12.7929	13.5992	12.2295	16.9992	14.5889	14.3416	0.0187797	0.144299	0.129985	0.896578		NotSig
WBGene00020081	sdz-29	0.989979	0.85286	1.04609	1.35884	2.8332	0	1.18016	0.0159774	0.0551335	0.29204	0.770256		NotSig
WBGene00020073	sdz-28	1.97996	5.97002	5.23046	9.51186	2.8332	3.43269	4.82637	0.0210831	0.0994484	0.214126	0.830449		NotSig
WBGene00016553	mir-8199	1.97996	0	1.04609	0	0	0	0.504342	-0.0305916	0.0342071	-0.833763	0.404414		NotSig
WBGene00016547	C40A11.4	1.97996	0	0	1.35884	0.944401	0	0.713866	0.00282799	0.0410525	0.0701374	0.944084		NotSig
WBGene00016546	C40A11.3	3.95992	0.85286	3.13828	2.71767	1.8888	3.43269	2.66504	0.00263701	0.0804067	0.032901	0.973754		NotSig
WBGene00016549	C40A11.6	0	3.41144	1.04609	0	2.8332	3.43269	1.78724	0.0213023	0.063326	0.33117	0.740516		NotSig
WBGene00016545	C40A11.2	2.96994	5.11716	9.41483	0	6.61081	3.43269	4.5909	-0.0701725	0.0948685	-0.738122	0.46044		NotSig
WBGene00016550	C40A11.7	0	4.2643	0	5.43535	0	0	1.61661	0.00216511	0.0264902	0.0823696	0.934353		NotSig
WBGene00016551	C40A11.8	12.8697	7.67574	12.5531	5.43535	12.2772	6.00721	9.46973	-0.0889983	0.127192	-0.700239	0.483778		NotSig
WBGene00044360	C33C12.11	4.9499	5.11716	12.5531	9.51186	12.2772	16.3053	10.1191	0.157052	0.128653	1.22582	0.220268		NotSig
WBGene00219656	anr-48	8.90982	8.5286	14.6453	13.5884	8.49961	14.5889	11.4601	0.045698	0.134994	0.33927	0.734406		NotSig
WBGene00016337	fbxb-38	12.8697	11.94	18.8297	19.0237	13.2216	24.0288	16.6523	0.112822	0.146592	0.770439	0.44104		NotSig
WBGene00219322	C33C12.12	12.8697	16.2043	26.1523	23.1002	19.8324	29.1779	21.2228	0.136867	0.152178	0.899916	0.368165		NotSig
WBGene00016338	srb-14	6.92986	3.41144	6.27655	12.2295	16.9992	24.887	11.7889	0.371096	0.134268	2.80143	0.00508765		NotSig
WBGene00016340	gba-2	20.7896	19.6158	12.5531	10.8707	12.2772	22.3125	16.4031	-0.0581729	0.145259	-0.398682	0.690128		NotSig
WBGene00016334	C33C12.1	0.989979	0.85286	0	0	0.944401	0	0.46454	-0.00942084	0.035332	-0.263351	0.79228		NotSig
WBGene00197814	F54A3.9	0	0	0	0	0.944401	0	0.1574	0.00652926	0.0249489	0.261701	0.793552		NotSig
WBGene00196771	F54A3.8	0	0	1.04609	1.35884	0	0.858172	0.54385	0.0130327	0.0369095	0.393132	0.694222		NotSig
WBGene00219965	F54A3.11	0	0	2.09218	0	0	0.858172	0.491726	-0.0104104	0.0336513	-0.297953	0.765739		NotSig
WBGene00019588	K09F6.5	18.8096	18.7629	29.2906	21.7414	15.1104	22.3125	21.0046	-0.061173	0.15276	-0.401093	0.688352		NotSig
WBGene00044361	K09F6.11	3.95992	3.41144	5.23046	4.07651	5.66641	7.72355	5.01138	0.0612887	0.104887	0.583975	0.559237		NotSig
WBGene00219267	mir-5548	11.8798	15.3515	19.8758	13.5884	22.6656	15.4471	16.468	0.0447728	0.146708	0.304839	0.760489		NotSig
WBGene00235164	K09F6.13	8.90982	12.7929	8.36874	6.79419	9.44401	6.86538	8.86251	-0.0745388	0.127007	-0.586259	0.557702		NotSig
WBGene00019591	fbxc-25	0.989979	1.70572	1.04609	1.35884	0	0.858172	0.993134	-0.0217673	0.0520793	-0.42685	0.669489		NotSig
WBGene00015113	B0281.6	2.96994	4.2643	5.23046	4.07651	1.8888	2.57452	3.50076	-0.0505471	0.0911114	-0.561051	0.574763		NotSig
WBGene00015114	B0281.8	0	0	0	1.35884	0	0	0.226473	0.00652926	0.0249489	0.261701	0.793552		NotSig
WBGene00015108	B0281.1	0.989979	1.70572	1.04609	2.71767	0.944401	2.57452	1.66306	0.0315414	0.0665026	0.477204	0.633217		NotSig
WBGene00022869	ZK1240.4	0	0	0	0	0.944401	1.71634	0.443458	0.0297181	0.0328852	0.789266	0.429957		NotSig
WBGene00022870	ZK1240.5	19.7996	17.9101	11.507	27.1767	21.7212	31.7524	21.6445	0.25228	0.153455	1.64338	0.100304		NotSig
WBGene00022871	ZK1240.6	0	0	0	0	0.944401	0	0.1574	0.00652926	0.0249489	0.261701	0.793552		NotSig
WBGene00206413	ZK1240.11	8.90982	3.41144	3.13828	8.15302	11.3328	8.58172	7.25452	0.13564	0.116878	1.16803	0.242796		NotSig
WBGene00022872	ZK1240.8	13.8597	11.94	23.014	8.15302	10.3884	5.14903	12.084	-0.236009	0.135332	-1.76129	0.0781899		NotSig
WBGene00022866	ZK1240.1	26.7294	23.0272	17.7836	14.9472	18.888	6.86538	18.0401	-0.22268	0.146911	-1.52287	0.127792		NotSig
WBGene00018385	F43C11.8	3.95992	3.41144	5.23046	8.15302	5.66641	6.00721	5.40474	0.0834009	0.107946	0.778648	0.436187		NotSig
WBGene00018383	F43C11.6	7.91984	11.0872	14.6453	13.5884	19.8324	19.738	14.4685	0.186385	0.143165	1.30183	0.192975		NotSig
WBGene00018387	F43C11.10	0.989979	0.85286	0	0	0	0	0.30714	-0.014872	0.0288325	-0.489502	0.624486		NotSig
WBGene00018379	F43C11.2	0	0	0	0	0	0.858172	0.143029	0.00652926	0.0249489	0.261701	0.793552		NotSig
WBGene00017520	F16G10.5	28.7094	12.7929	12.5531	13.5884	11.3328	18.8798	16.3094	-0.0806225	0.143287	-0.562524	0.573759		NotSig
WBGene00017524	F16G10.9	0	0	1.04609	0	0.944401	0	0.331749	0.000916733	0.0296198	0.0309474	0.975311		NotSig
WBGene00017525	F16G10.10	0	0	0	0	0.944401	0.858172	0.300429	0.0164014	0.0286536	0.522635	0.601228		NotSig
WBGene00017526	F16G10.11	0	1.70572	2.09218	1.35884	0	0.858172	1.00249	-0.0203259	0.0501372	-0.415247	0.677961		NotSig
WBGene00017527	F16G10.13	0.989979	0	0	0	0.944401	0	0.322397	0.000898279	0.0293227	0.0306316	0.975563		NotSig
WBGene00017528	F16G10.14	0	0.85286	0	1.35884	0	2.57452	0.797702	0.0352303	0.0436645	0.82741	0.408005		NotSig
WBGene00017516	F16G10.1	0.989979	0	1.04609	0	1.8888	0	0.654146	-0.000434959	0.0399761	-0.0100699	0.991966		NotSig
WBGene00017529	F16G10.15	5.93988	19.6158	5.23046	5.43535	5.66641	2.57452	7.4104	-0.168323	0.112827	-1.51849	0.128892		NotSig
WBGene00044362	F42G2.7	8.90982	7.67574	6.27655	6.79419	5.66641	9.4399	7.46043	-0.00927758	0.120514	-0.0768286	0.93876		NotSig
WBGene00018352	fbxc-20	23.7595	19.6158	10.4609	23.1002	23.61	24.0288	20.7626	0.134118	0.152156	0.880722	0.378469		NotSig
WBGene00219696	anr-39	4.9499	10.2343	5.23046	1.35884	2.8332	4.29086	4.81626	-0.133365	0.101493	-1.32292	0.185862		NotSig
WBGene00018768	F53G2.3	3.95992	0.85286	1.04609	0	1.8888	3.43269	1.86339	-0.00251626	0.0666163	-0.0372983	0.970247		NotSig
WBGene00018767	F53G2.2	7.91984	6.82288	8.36874	8.15302	5.66641	3.43269	6.72726	-0.0697063	0.115715	-0.608269	0.543009		NotSig
WBGene00018766	F53G2.1	0.989979	2.55858	0	1.35884	0	0.858172	0.960928	-0.0180151	0.0490857	-0.373011	0.70914		NotSig
WBGene00018224	bath-18	4.9499	3.41144	4.18437	4.07651	7.55521	3.43269	4.60169	0.0309914	0.10109	0.306711	0.759063		NotSig
WBGene00019340	K02F6.6	1.97996	3.41144	1.04609	1.35884	0.944401	0	1.45679	-0.0542666	0.0610982	-0.930582	0.35207		NotSig
WBGene00019342	K02F6.8	0.989979	0	1.04609	4.07651	0	0.858172	1.16179	0.0309001	0.0518335	0.625213	0.531831		NotSig
WBGene00019339	K02F6.5	3.95992	0.85286	1.04609	0	0.944401	1.71634	1.41994	-0.0367011	0.060033	-0.613308	0.539673		NotSig
WBGene00019338	K02F6.4	0	0.85286	2.09218	1.35884	0	1.71634	1.00337	0.00164125	0.0499284	0.0330246	0.973655		NotSig
WBGene00019335	K02F6.1	2.96994	1.70572	0	1.35884	4.722	6.86538	2.93698	0.0954791	0.0805357	1.20834	0.226915		NotSig
WBGene00005587	sri-75	4.9499	5.11716	2.09218	4.07651	1.8888	2.57452	3.44985	-0.0472386	0.0899859	-0.529552	0.596423		NotSig
WBGene00005551	sri-39	0.989979	0.85286	2.09218	0	0	0	0.655837	-0.0465758	0.0406386	-1.13984	0.254352		NotSig
WBGene00018020	F33H12.6	3.95992	0.85286	4.18437	4.07651	1.8888	0	2.49374	-0.0360874	0.0736308	-0.505754	0.613029		NotSig
WBGene00018019	F33H12.1	0	0	0	0	0.944401	0	0.1574	0.00652926	0.0249489	0.261701	0.793552		NotSig
WBGene00005588	sri-76	0	0	0	0	0.944401	0.858172	0.300429	0.0164014	0.0286536	0.522635	0.601228		NotSig
WBGene00219667	linc-66	17.8196	11.0872	8.36874	9.51186	11.3328	20.5961	13.1194	0.043362	0.137375	0.314342	0.753261		NotSig
WBGene00017057	D2062.5	23.7595	18.7629	24.0601	14.9472	18.888	15.4471	19.3108	-0.145718	0.15213	-0.958104	0.33801		NotSig
WBGene00044363	F22E5.21	2.96994	2.55858	5.23046	2.71767	3.7776	0.858172	3.01874	-0.0412623	0.084402	-0.494354	0.621056		NotSig
WBGene00017706	F22E5.7	0	0	2.09218	1.35884	0	0	0.57517	-0.0100258	0.0355371	-0.31245	0.754699		NotSig
WBGene00017709	F22E5.11	0.989979	5.97002	1.04609	0	1.8888	2.57452	2.07824	-0.0384391	0.0690736	-0.551116	0.581554		NotSig
WBGene00017710	F22E5.12	5.93988	4.2643	7.32265	5.43535	3.7776	1.71634	4.74269	-0.0793178	0.101315	-0.796164	0.425937		NotSig
WBGene00017705	F22E5.6	0.989979	0.85286	3.13828	0	2.8332	0	1.30239	-0.02252	0.0552489	-0.409813	0.681943		NotSig
WBGene00005561	sri-49	0	0.85286	0	0	0	0	0.142143	-0.00523176	0.0249489	-0.209703	0.833899		NotSig
WBGene00005559	sri-47	0	0	0	0	0	0.858172	0.143029	0.00652926	0.0249489	0.261701	0.793552		NotSig
WBGene00017704	F22E5.2	0	0	0	2.71767	1.8888	0.858172	0.910775	0.0647948	0.0467777	1.53072	0.12584		NotSig
WBGene00005567	sri-55	1.97996	3.41144	4.18437	1.35884	0.944401	2.57452	2.40892	-0.0579575	0.0778593	-0.750621	0.452881		NotSig
WBGene00005571	sri-59	0	0.85286	0	1.35884	0	0	0.368616	0.000985866	0.0307063	0.0321039	0.974389		NotSig
WBGene00017713	F22E5.20	0.989979	1.70572	3.13828	1.35884	2.8332	2.57452	2.10009	0.0141433	0.0735886	0.191649	0.848017		NotSig
WBGene00018021	F34D6.1	0.989979	1.70572	0	0	0	1.71634	0.735341	-0.0104333	0.0423948	-0.233522	0.815356		NotSig
WBGene00219687	linc-12	0	0	1.04609	0	0	0	0.174349	-0.00523176	0.0249489	-0.209703	0.833899		NotSig
WBGene00018022	ceh-87	0	0	0	0	0.944401	0.858172	0.300429	0.0164014	0.0286536	0.522635	0.601228		NotSig
WBGene00018023	set-11	3.95992	3.41144	5.23046	2.71767	5.66641	5.14903	4.35582	0.0151321	0.0995665	0.151439	0.87963		NotSig
WBGene00005574	sri-62	0	0	0	1.35884	0	0	0.226473	0.00652926	0.0249489	0.261701	0.793552		NotSig
WBGene00005572	sri-60	0	0.85286	0	1.35884	0	0	0.368616	0.000985866	0.0307063	0.0321039	0.974389		NotSig
WBGene00005345	srh-128	0	0	0	1.35884	0.944401	0	0.383873	0.019226	0.0310012	0.649806	0.515817		NotSig
WBGene00020227	T05A8.1	0	0	0	0	0	0.858172	0.143029	0.00652926	0.0249489	0.261701	0.793552		NotSig
WBGene00020228	T05A8.2	0	0	0	0	1.8888	0	0.3148	0.0143719	0.0268358	0.499972	0.617095		NotSig
WBGene00020231	T05A8.5	5.93988	5.11716	1.04609	2.71767	5.66641	6.00721	4.41574	0.0274137	0.097114	0.280108	0.779395		NotSig
WBGene00044367	T05A8.8	6.92986	6.82288	6.27655	8.15302	8.49961	4.29086	6.8288	0.00713337	0.11667	0.0613292	0.951097		NotSig
WBGene00020232	T05A8.6	0	0	0	0	0.944401	0	0.1574	0.00652926	0.0249489	0.261701	0.793552		NotSig
WBGene00020233	T05A8.7	0.989979	0	1.04609	0	0.944401	0.858172	0.639774	-0.00106634	0.0418052	-0.0236559	0.981127		NotSig
WBGene00017915	F29A7.5	0	0	1.04609	0	0	0	0.174349	-0.00523176	0.0249489	-0.209703	0.833899		NotSig
WBGene00017914	F29A7.4	11.8798	11.0872	10.4609	19.0237	15.1104	12.8726	13.4058	0.126971	0.141901	0.897652	0.369371		NotSig
WBGene00017913	F29A7.3	0	0	3.13828	0	0	3.43269	1.09516	0.0048547	0.0458806	0.105165	0.916245		NotSig
WBGene00017917	clec-120	0	0	2.09218	0	0	0	0.348697	-0.0137708	0.027753	-0.515067	0.606506		NotSig
WBGene00017918	F29A7.8	0	0	0	0	0.944401	0	0.1574	0.00652926	0.0249489	0.261701	0.793552		NotSig
WBGene00017912	fbxb-107	0.989979	0.85286	0	2.71767	1.8888	1.71634	1.36094	0.057563	0.0600793	0.988671	0.322824		NotSig
WBGene00017911	fbxb-106	0.989979	3.41144	1.04609	0	0.944401	0.858172	1.20835	-0.0458955	0.0567352	-0.819447	0.412532		NotSig
WBGene00017251	fbxb-105	0.989979	0.85286	0	0	1.8888	0	0.62194	0.00121866	0.0393893	0.0283841	0.977356		NotSig
WBGene00017252	sdz-10	0.989979	1.70572	1.04609	0	0.944401	0	0.781032	-0.0355014	0.0458777	-0.791507	0.428648		NotSig
WBGene00017253	sdz-9	0.989979	1.70572	3.13828	2.71767	2.8332	1.71634	2.18353	0.0180819	0.0747628	0.243183	0.807863		NotSig
WBGene00017254	fbxb-111	0	2.55858	2.09218	1.35884	0	1.71634	1.28766	-0.0189672	0.0556259	-0.343348	0.731337		NotSig
WBGene00043239	F08D12.5	0.989979	0	0	0	0.944401	1.71634	0.608454	0.0216242	0.0393991	0.556879	0.57761		NotSig
WBGene00017248	F08D12.4	0.989979	0	1.04609	0	3.7776	0	0.968946	0.0199942	0.0464144	0.437894	0.661463		NotSig
WBGene00017255	F08D12.12	6.92986	14.4986	15.6914	8.15302	16.0548	19.738	13.5109	0.0674537	0.138109	0.486028	0.626947		NotSig
WBGene00019690	set-13	3.95992	0.85286	4.18437	4.07651	2.8332	5.14903	3.50932	0.0380377	0.0893946	0.428151	0.668541		NotSig
WBGene00044368	K12H6.10	0	0	0	1.35884	0	0	0.226473	0.00652926	0.0249489	0.261701	0.793552		NotSig
WBGene00019689	K12H6.9	0	0	2.09218	0	0	0	0.348697	-0.0137708	0.027753	-0.515067	0.606506		NotSig
WBGene00019685	K12H6.5	0	0	1.04609	0	0	0	0.174349	-0.00523176	0.0249489	-0.209703	0.833899		NotSig
WBGene00019687	K12H6.7	10.8898	5.11716	6.27655	5.43535	1.8888	4.29086	5.64975	-0.119936	0.107268	-1.13643	0.255778		NotSig
WBGene00022441	Y110A2AL.4	8.90982	8.5286	10.4609	4.07651	11.3328	6.00721	8.21931	-0.0628613	0.122685	-0.511151	0.609245		NotSig
WBGene00022443	Y110A2AL.6	0.989979	0	0	0	0	0	0.164997	-0.00523176	0.0249489	-0.209703	0.833899		NotSig
WBGene00022444	Y110A2AL.7	0	0	0	0	0.944401	0	0.1574	0.00652926	0.0249489	0.261701	0.793552		NotSig
WBGene00022442	Y110A2AL.5	0	0.85286	0	0	0.944401	0.858172	0.442572	0.0125035	0.0348246	0.306438	0.759271		NotSig
WBGene00022440	Y110A2AL.3	15.8397	22.1744	18.8297	10.8707	11.3328	23.1707	17.0363	-0.090081	0.146325	-0.613017	0.539865		NotSig
WBGene00022439	Y110A2AL.2	0.989979	4.2643	2.09218	4.07651	0.944401	3.43269	2.63334	0.0101954	0.0788663	0.129379	0.897058		NotSig
WBGene00022446	Y110A2AL.10	1.97996	0	2.09218	4.07651	0	1.71634	1.64417	0.0170802	0.0603203	0.290124	0.771721		NotSig
WBGene00022438	Y110A2AL.1	13.8597	10.2343	8.36874	5.43535	7.55521	6.86538	8.71979	-0.132451	0.126287	-1.05051	0.293484		NotSig
WBGene00196601	Y110A2AL.17	0	0.85286	0	0	0	0	0.142143	-0.00523176	0.0249489	-0.209703	0.833899		NotSig
WBGene00022713	ZK355.3	0.989979	1.70572	2.09218	0	0	0	0.797981	-0.0572074	0.0446141	-1.3555	0.175258		NotSig
WBGene00086560	ZK355.8	0	0	2.09218	0	0	0.858172	0.491726	-0.0104104	0.0336513	-0.297953	0.765739		NotSig
WBGene00022711	irld-63	0	0	1.04609	0	0	0	0.174349	-0.00523176	0.0249489	-0.209703	0.833899		NotSig
WBGene00022715	irld-65	1.97996	2.55858	2.09218	2.71767	1.8888	0.858172	2.0159	-0.017735	0.0724878	-0.247181	0.804768		NotSig
WBGene00022716	irld-66	0	0	0	0	0	0.858172	0.143029	0.00652926	0.0249489	0.261701	0.793552		NotSig
WBGene00020431	irld-50	0.989979	0	0	1.35884	0.944401	1.71634	0.834927	0.0392979	0.047007	0.898472	0.368934		NotSig
WBGene00020430	irld-49	0	0	1.04609	0	0.944401	1.71634	0.617806	0.021232	0.0396235	0.559687	0.575693		NotSig
WBGene00005826	srw-79	0	0	0	0	0	0.858172	0.143029	0.00652926	0.0249489	0.261701	0.793552		NotSig
WBGene00077759	irld-51	0	0	1.04609	0	0	0	0.174349	-0.00523176	0.0249489	-0.209703	0.833899		NotSig
WBGene00005807	srw-60	0.989979	0	0	0	0	0	0.164997	-0.00523176	0.0249489	-0.209703	0.833899		NotSig
WBGene00016578	sdz-5	1.97996	3.41144	6.27655	0	1.8888	1.71634	2.54552	-0.0925796	0.0777351	-1.21536	0.224228		NotSig
WBGene00044370	C41H7.9	2.96994	2.55858	1.04609	1.35884	1.8888	4.29086	2.35219	0.0140441	0.076673	0.181454	0.856011		NotSig
WBGene00015198	clec-2	0.989979	0	0	2.71767	0.944401	3.43269	1.34746	0.075052	0.0576662	1.46838	0.142002		NotSig
WBGene00199082	B0454.18	1.97996	0	1.04609	0	0	0.858172	0.647371	-0.0238249	0.0399794	-0.569225	0.569203		NotSig
WBGene00015199	B0454.8	2.96994	1.70572	3.13828	4.07651	3.7776	5.14903	3.46951	0.0661242	0.0912014	0.730036	0.465368		NotSig
WBGene00005541	sri-29	0	2.55858	4.18437	1.35884	3.7776	0.858172	2.12293	-0.00763244	0.0694338	-0.10987	0.912513		NotSig
WBGene00005542	sri-30	3.95992	4.2643	4.18437	0	1.8888	4.29086	3.09804	-0.0673767	0.0843632	-0.795663	0.426228		NotSig
WBGene00005540	sri-28	0.989979	0	0	0	0	0.858172	0.308025	0.000869404	0.0288516	0.0301311	0.975963		NotSig
WBGene00005543	sri-31	0.989979	0	1.04609	2.71767	0.944401	1.71634	1.23575	0.0427526	0.0568512	0.780359	0.435179		NotSig
WBGene00021293	Y25C1A.6	2.96994	0.85286	3.13828	0	1.8888	0	1.47498	-0.0577236	0.0595046	-1.00901	0.312968		NotSig
WBGene00202455	Y25C1A.15	0	0	0	0	0	0.858172	0.143029	0.00652926	0.0249489	0.261701	0.793552		NotSig
WBGene00005178	srg-21	0	0	2.09218	1.35884	0	0	0.57517	-0.0100258	0.0355371	-0.31245	0.754699		NotSig
WBGene00005179	srg-22	0	0	0	0	0.944401	0	0.1574	0.00652926	0.0249489	0.261701	0.793552		NotSig
WBGene00005180	srg-23	5.93988	2.55858	6.27655	4.07651	4.722	0.858172	4.07195	-0.0583694	0.0935077	-0.63366	0.526303		NotSig
WBGene00021291	clec-121	0	0.85286	0	0	0	0	0.142143	-0.00523176	0.0249489	-0.209703	0.833899		NotSig
WBGene00021289	Y25C1A.2	0	1.70572	2.09218	2.71767	1.8888	1.71634	1.68679	0.0305363	0.0654	0.471497	0.637286		NotSig
WBGene00005292	srh-71	9.89979	5.11716	2.09218	2.71767	4.722	6.00721	5.09267	-0.0366771	0.102017	-0.3578	0.720493		NotSig
WBGene00002102	ins-19	0.989979	0	0	0	0	0	0.164997	-0.00523176	0.0249489	-0.209703	0.833899		NotSig
WBGene00005568	sri-56	3.95992	0	0	0	0	0.858172	0.803015	-0.0297138	0.0407664	-0.728998	0.466003		NotSig
WBGene00005566	sri-54	0	0	1.04609	0	0	0	0.174349	-0.00523176	0.0249489	-0.209703	0.833899		NotSig
WBGene00005555	sri-43	0	0	0	0	0.944401	0.858172	0.300429	0.0164014	0.0286536	0.522635	0.601228		NotSig
WBGene00077522	T10D4.15	4.9499	3.41144	1.04609	2.71767	0.944401	4.29086	2.89339	-0.0169852	0.081822	-0.207084	0.835944		NotSig
WBGene00020406	T10D4.1	0.989979	0.85286	1.04609	1.35884	0	0	0.707962	-0.0220098	0.0434485	-0.592095	0.553787		NotSig
WBGene00005544	sri-32	0.989979	0	0	0	0	0	0.164997	-0.00523176	0.0249489	-0.209703	0.833899		NotSig
WBGene00005545	sri-33	0.989979	0	0	0	0	0	0.164997	-0.00523176	0.0249489	-0.209703	0.833899		NotSig
WBGene00005546	sri-34	0.989979	0	1.04609	0	0	0	0.339345	-0.0158592	0.0297659	-0.543265	0.586947		NotSig
WBGene00021297	fbxc-55	0.989979	0	1.04609	0	0	0	0.339345	-0.0158592	0.0297659	-0.543265	0.586947		NotSig
WBGene00021299	Y27F2A.8	1.97996	6.82288	6.27655	5.43535	4.722	0	4.20612	-0.0531388	0.0898694	-0.601863	0.547265		NotSig
WBGene00005570	sri-58	0.989979	0.85286	0	2.71767	0	0	0.760086	0.00690471	0.041847	0.170081	0.864946		NotSig
WBGene00045304	Y27F2A.11	0	1.70572	0	4.07651	0.944401	0	1.12111	0.0318627	0.0491942	0.671927	0.50163		NotSig
WBGene00021300	Y27F2A.9	1.97996	0	0	0	3.7776	3.43269	1.53171	0.0579584	0.0578182	1.05442	0.291692		NotSig
WBGene00005560	sri-48	1.97996	0	0	0	0	0.858172	0.473022	-0.00994653	0.0332743	-0.273965	0.784111		NotSig
WBGene00044371	ZC239.20	0.989979	0	0	1.35884	0	2.57452	0.820556	0.0342423	0.0441658	0.834302	0.404111		NotSig
WBGene00044372	ZC239.21	1.97996	0.85286	3.13828	1.35884	0	1.71634	1.50771	-0.0353369	0.0617071	-0.584161	0.559112		NotSig
WBGene00022570	sdz-35	0	3.41144	0	4.07651	0	0.858172	1.39102	0.0111168	0.0527812	0.212934	0.831379		NotSig
WBGene00022568	ZC239.5	22.7695	23.8801	18.8297	16.306	28.332	20.5961	21.7856	0.00228681	0.154021	0.0148116	0.988183		NotSig
WBGene00022567	ZC239.4	7.91984	6.82288	14.6453	16.306	12.2772	13.7308	11.9503	0.124894	0.136243	0.921496	0.356792		NotSig
WBGene00022566	ZC239.3	1.97996	1.70572	6.27655	1.35884	2.8332	2.57452	2.78813	-0.0350186	0.081438	-0.431108	0.66639		NotSig
WBGene00022565	ZC239.2	0	0	1.04609	0	0	0	0.174349	-0.00523176	0.0249489	-0.209703	0.833899		NotSig
WBGene00194717	ZC239.22	8.90982	10.2343	14.6453	14.9472	17.9436	22.3125	14.8321	0.204223	0.144149	1.41757	0.156315		NotSig
WBGene00022572	ZC239.14	7.91984	5.11716	5.23046	14.9472	6.61081	6.86538	7.78181	0.0996817	0.119641	0.841806	0.399896		NotSig
WBGene00022571	ZC239.13	3.95992	12.7929	4.18437	10.8707	15.1104	10.2981	9.53606	0.143754	0.125111	1.14853	0.250748		NotSig
WBGene00022573	ZC239.15	23.7595	22.1744	18.8297	16.306	30.2208	19.738	21.8381	0.016626	0.153676	0.107953	0.914033		NotSig
WBGene00022575	ZC239.17	1.97996	10.2343	2.09218	19.0237	7.55521	4.29086	7.52938	0.132669	0.108439	1.24331	0.213752		NotSig
WBGene00023399	ZC239.1	0	0.85286	0	0	0	0	0.142143	-0.00523176	0.0249489	-0.209703	0.833899		NotSig
WBGene00005501	srh-297	0	0.85286	0	0	0	0	0.142143	-0.00523176	0.0249489	-0.209703	0.833899		NotSig
WBGene00015914	C17F4.8	8.90982	12.7929	20.9218	9.51186	4.722	8.58172	10.9067	-0.190248	0.131259	-1.46368	0.143282		NotSig
WBGene00023479	srz-67	0	0.85286	0	0	0	0	0.142143	-0.00523176	0.0249489	-0.209703	0.833899		NotSig
WBGene00044374	C17F4.12	0.989979	0.85286	1.04609	0	0	0	0.481489	-0.0332274	0.0358496	-0.858622	0.390549		NotSig
WBGene00015910	C17F4.2	17.8196	17.9101	12.5531	10.8707	17.9436	20.5961	16.2822	0.0162029	0.146606	0.110024	0.91239		NotSig
WBGene00015909	clec-124	0	0.85286	0	0	0.944401	0	0.299544	0.000852061	0.0285647	0.0298265	0.976205		NotSig
WBGene00017180	F02E11.2	7.91984	4.2643	10.4609	9.51186	7.55521	10.2981	8.33503	0.0520599	0.123354	0.42346	0.67196		NotSig
WBGene00195073	F02E11.7	12.8697	12.7929	9.41483	13.5884	17.9436	17.1634	13.9622	0.132709	0.143268	0.924793	0.355074		NotSig
WBGene00022978	F02E11.t1	0	0	0	0	0.944401	0	0.1574	0.00652926	0.0249489	0.261701	0.793552		NotSig
WBGene00017181	F02E11.3	14.8497	15.3515	13.5992	10.8707	9.44401	9.4399	12.2592	-0.143454	0.139507	-1.03088	0.302598		NotSig
WBGene00017182	F02E11.4	1.97996	4.2643	0	0	3.7776	0.858172	1.81334	-0.0163445	0.0628782	-0.256494	0.797569		NotSig
WBGene00017183	scl-15	0.989979	0	0	0	0.944401	0	0.322397	0.000898279	0.0293227	0.0306316	0.975563		NotSig
WBGene00005575	sri-63	0	0.85286	1.04609	0	0.944401	0	0.473892	-0.0095443	0.0355082	-0.275739	0.782748		NotSig
WBGene00023281	F39E9.8	0	0	1.04609	0	0	0	0.174349	-0.00523176	0.0249489	-0.209703	0.833899		NotSig
WBGene00023282	F39E9.9	0.989979	3.41144	0	0	1.8888	0	1.04837	-0.0271	0.0486712	-0.561502	0.574456		NotSig
WBGene00018201	btb-18	1.97996	0.85286	4.18437	0	2.8332	2.57452	2.07082	-0.0144128	0.0702574	-0.203645	0.838631		NotSig
WBGene00269387	btb-22	0	3.41144	1.04609	1.35884	1.8888	1.71634	1.57025	0.00531378	0.062572	0.0841001	0.932977		NotSig
WBGene00195022	F39E9.15	0.989979	0	0	0	0.944401	0	0.322397	0.000898279	0.0293227	0.0306316	0.975563		NotSig
WBGene00003354	mir-260	0	1.70572	0	1.35884	4.722	2.57452	1.72685	0.0821221	0.0641039	1.33566	0.181661		NotSig
WBGene00195027	F39E9.20	0	0	0	0	0.944401	0.858172	0.300429	0.0164014	0.0286536	0.522635	0.601228		NotSig
WBGene00195023	F39E9.16	0.989979	0	1.04609	1.35884	0.944401	0.858172	0.866247	0.015197	0.0488831	0.316239	0.751821		NotSig
WBGene00249813	F39E9.26	3.95992	0	4.18437	1.35884	1.8888	3.43269	2.47077	-0.0128805	0.0741802	-0.173715	0.862089		NotSig
WBGene00195024	F39E9.17	18.8096	14.4986	13.5992	13.5884	11.3328	21.4543	15.5472	-0.000595133	0.144926	-0.00409632	0.996732		NotSig
WBGene00018198	F39E9.6	0.989979	0.85286	0	0	1.8888	0.858172	0.764969	0.0125009	0.0452505	0.273514	0.784458		NotSig
WBGene00219690	linc-10	2.96994	2.55858	2.09218	4.07651	0.944401	6.86538	3.25117	0.0500522	0.0858358	0.584672	0.558769		NotSig
WBGene00021591	Y46D2A.3	0.989979	0	0	0	0	0.858172	0.308025	0.000869404	0.0288516	0.0301311	0.975963		NotSig
WBGene00044751	F14D2.16	1.97996	0	3.13828	0	1.8888	3.43269	1.73995	0.00623957	0.0627258	0.0987871	0.921307		NotSig
WBGene00017454	irld-5	4.9499	6.82288	10.4609	6.79419	12.2772	6.86538	8.02841	0.0416606	0.121529	0.342729	0.731802		NotSig
WBGene00077751	irld-27	7.91984	9.38146	4.18437	14.9472	12.2772	13.7308	10.4068	0.195085	0.132081	1.48171	0.138417		NotSig
WBGene00017455	F14D2.7	0	0	0	0	0.944401	0	0.1574	0.00652926	0.0249489	0.261701	0.793552		NotSig
WBGene00017453	F14D2.5	19.7996	22.1744	19.8758	17.6649	25.4988	28.3197	22.2222	0.0844806	0.154826	0.544122	0.586357		NotSig
WBGene00021728	Y49F6C.6	0	0	1.04609	0	0	0	0.174349	-0.00523176	0.0249489	-0.209703	0.833899		NotSig
WBGene00021729	Y49F6C.7	0	0.85286	0	0	0.944401	0	0.299544	0.000852061	0.0285647	0.0298265	0.976205		NotSig
WBGene00021727	bath-23	10.8898	14.4986	13.5992	16.306	15.1104	13.7308	14.0225	0.0564761	0.143674	0.393367	0.694048		NotSig
WBGene00021726	bath-10	9.89979	6.82288	7.32265	6.79419	9.44401	10.2981	8.43026	0.0309364	0.125363	0.246204	0.805524		NotSig
WBGene00021725	bath-9	21.7795	20.4686	17.7836	17.6649	17.9436	24.0288	19.9448	-9.77177e-05	0.152857	-0.000636906	0.999492		NotSig
WBGene00021723	bath-8	0.989979	0.85286	2.09218	5.43535	0.944401	1.71634	2.00519	0.0477377	0.0698929	0.702814	0.482171		NotSig
WBGene00206385	T06D4.6	0	0	0	1.35884	0	0.858172	0.369502	0.0187834	0.0306457	0.626209	0.531178		NotSig
WBGene00017552	nep-7	23.7595	22.1744	12.5531	19.0237	22.6656	20.5961	20.1287	0.0307238	0.15202	0.201767	0.840099		NotSig
WBGene00017551	F18A12.2	15.8397	6.82288	8.36874	9.51186	16.0548	8.58172	10.8633	0.0321985	0.131163	0.245572	0.806013		NotSig
WBGene00015841	skpo-2	13.8597	10.2343	11.507	23.1002	25.4988	14.5889	16.4648	0.242992	0.14662	1.66408	0.0960963		NotSig
WBGene00015854	C16C8.17	0	2.55858	1.04609	0	1.8888	0.858172	1.05861	-0.00947814	0.0514669	-0.181344	0.856098		NotSig
WBGene00195072	C16C8.22	20.7896	20.4686	9.41483	16.306	16.0548	22.3125	17.5577	0.0337217	0.147357	0.228177	0.819508		NotSig
WBGene00195071	C16C8.21	11.8798	12.7929	16.7375	5.43535	13.2216	12.8726	12.1566	-0.0851496	0.136859	-0.619622	0.535507		NotSig
WBGene00015856	C16C8.19	0	0	1.04609	0	0	0	0.174349	-0.00523176	0.0249489	-0.209703	0.833899		NotSig
WBGene00044376	Y49F6B.12	0	0	0	0	0.944401	0	0.1574	0.00652926	0.0249489	0.261701	0.793552		NotSig
WBGene00021717	sdz-32	0	0	0	1.35884	0	0	0.226473	0.00652926	0.0249489	0.261701	0.793552		NotSig
WBGene00021719	fbxb-104	0	0	0	1.35884	1.8888	0.858172	0.684302	0.0499823	0.0412606	1.2267	0.219937		NotSig
WBGene00021716	fbxb-112	1.97996	1.70572	2.09218	0	2.8332	2.57452	1.86426	-0.00099565	0.0687872	-0.014292	0.988597		NotSig
WBGene00197552	Y49F6B.15	0.989979	0	0	0	0	0	0.164997	-0.00523176	0.0249489	-0.209703	0.833899		NotSig
WBGene00219757	linc-71	9.89979	13.6458	21.9679	12.2295	16.9992	3.43269	13.0292	-0.105831	0.132082	-0.806729	0.419823		NotSig
WBGene00021722	srz-5	0	1.70572	0	1.35884	1.8888	0	0.82556	0.0159947	0.0440832	0.364564	0.715437		NotSig
WBGene00021118	clec-125	5.93988	4.2643	5.23046	8.15302	12.2772	7.72355	7.26474	0.143164	0.119136	1.20857	0.226826		NotSig
WBGene00021117	clec-126	14.8497	20.4686	10.4609	9.51186	7.55521	14.5889	12.9059	-0.130086	0.138067	-0.940306	0.347061		NotSig
WBGene00000648	col-72	0.989979	0.85286	0	0	0.944401	0	0.46454	-0.00942084	0.035332	-0.263351	0.79228		NotSig
WBGene00021116	ncs-6	14.8497	10.2343	13.5992	16.306	13.2216	16.3053	14.086	0.0687888	0.143454	0.480284	0.631026		NotSig
WBGene00021138	clec-127	0.989979	0	0	0	0	0	0.164997	-0.00523176	0.0249489	-0.209703	0.833899		NotSig
WBGene00021145	clec-129	0	0	0	0	0	0.858172	0.143029	0.00652926	0.0249489	0.261701	0.793552		NotSig
WBGene00005281	srh-59	0	0.85286	1.04609	1.35884	0.944401	0	0.700365	0.00376083	0.0428991	0.0889475	0.929124		NotSig
WBGene00005282	srh-60	0.989979	0	0	1.35884	0	0	0.391469	0.00102755	0.0313425	0.0327822	0.973848		NotSig
WBGene00023358	W10G11.8	0	0	0	0	0	0.858172	0.143029	0.00652926	0.0249489	0.261701	0.793552		NotSig
WBGene00219755	linc-17	7.91984	8.5286	3.13828	9.51186	9.44401	12.8726	8.5692	0.127218	0.124105	1.02449	0.305605		NotSig
WBGene00219756	linc-68	0.989979	6.82288	1.04609	2.71767	4.722	0.858172	2.85947	-0.00873097	0.0782229	-0.111121	0.911521		NotSig
WBGene00018234	F40E12.1	0	0	0	0	0	0.858172	0.143029	0.00652926	0.0249489	0.261701	0.793552		NotSig
WBGene00219238	M151.9	4.9499	3.41144	8.36874	10.8707	9.44401	9.4399	7.74745	0.141932	0.120789	1.18589	0.235665		NotSig
WBGene00019797	fbxb-31	0	0.85286	0	0	0	0.858172	0.285172	0.000822142	0.0280627	0.0292939	0.97663		NotSig
WBGene00019793	M151.1	0.989979	0	1.04609	0	0	0.858172	0.482374	-0.0114557	0.0356441	-0.304514	0.760736		NotSig
WBGene00019798	fbxb-32	0.989979	0.85286	0	0	0	0	0.30714	-0.014872	0.0288325	-0.489502	0.624486		NotSig
WBGene00044314	fbxb-33	0	0.85286	1.04609	0	0	0	0.316492	-0.0151664	0.0291141	-0.505044	0.613528		NotSig
WBGene00017590	F19B10.11	1.97996	3.41144	2.09218	1.35884	0	0.858172	1.61677	-0.0687044	0.0646012	-1.11646	0.264227		NotSig
WBGene00017586	F19B10.4	2.96994	3.41144	6.27655	5.43535	6.61081	3.43269	4.68946	0.0328755	0.101414	0.325592	0.744733		NotSig
WBGene00194713	F19B10.13	15.8397	11.0872	31.3828	8.15302	10.3884	5.14903	13.6667	-0.293639	0.136024	-2.19157	0.0284106		NotSig
WBGene00005988	srx-97	0	3.41144	0	0	1.8888	0.858172	1.0264	-0.00702919	0.0479981	-0.143506	0.88589		NotSig
WBGene00005989	srx-98	4.9499	5.97002	10.4609	0	3.7776	0.858172	4.3361	-0.178452	0.0944357	-1.9603	0.0499604		NotSig
WBGene00271651	F19B10.14	11.8798	16.2043	7.32265	8.15302	15.1104	8.58172	11.2087	-0.0340225	0.133025	-0.25482	0.798862		NotSig
WBGene00044379	F40H7.12	0	0	2.09218	1.35884	0	0	0.57517	-0.0100258	0.0355371	-0.31245	0.754699		NotSig
WBGene00005995	srx-104	0	0	1.04609	1.35884	0	0	0.400822	0.00104423	0.0315934	0.0330499	0.973635		NotSig
WBGene00005996	srx-105	0	0	0	0	0.944401	1.71634	0.443458	0.0297181	0.0328852	0.789266	0.429957		NotSig
WBGene00005997	srx-106	0.989979	0	0	0	0.944401	0	0.322397	0.000898279	0.0293227	0.0306316	0.975563		NotSig
WBGene00005998	srx-107	0	1.70572	0	0	0	2.57452	0.713373	0.00946372	0.0393543	0.235635	0.813716		NotSig
WBGene00005999	srx-108	0.989979	0	0	0	0.944401	0.858172	0.465425	0.0116902	0.0354225	0.31172	0.755253		NotSig
WBGene00006000	srx-109	0	0	0	0	0.944401	0	0.1574	0.00652926	0.0249489	0.261701	0.793552		NotSig
WBGene00006001	srx-110	0.989979	0	0	0	0	0	0.164997	-0.00523176	0.0249489	-0.209703	0.833899		NotSig
WBGene00016711	fbxc-53	0.989979	1.70572	0	1.35884	1.8888	0.858172	1.13359	0.0172194	0.0551139	0.311821	0.755177		NotSig
WBGene00017406	sdz-12	0	0.85286	1.04609	0	0.944401	0.858172	0.616921	0.000187386	0.0413875	0.00417071	0.996672		NotSig
WBGene00017405	bath-31	3.95992	4.2643	5.23046	0	6.61081	0.858172	3.48728	-0.0590808	0.084741	-0.697997	0.485179		NotSig
WBGene00017404	F12E12.3	8.90982	17.0572	11.507	8.15302	10.3884	8.58172	10.7662	-0.104539	0.133402	-0.782989	0.433634		NotSig
WBGene00017403	F12E12.2	0	0.85286	0	0	0.944401	0	0.299544	0.000852061	0.0285647	0.0298265	0.976205		NotSig
WBGene00086558	F12E12.12	0	0	1.04609	1.35884	0	0	0.400822	0.00104423	0.0315934	0.0330499	0.973635		NotSig
WBGene00044693	fbxb-92	1.97996	0.85286	0	4.07651	0	0	1.15156	0.00926293	0.0490379	0.194902	0.84547		NotSig
WBGene00044694	fbxb-90	0	0.85286	3.13828	0	0	0	0.66519	-0.0412648	0.0382284	-1.07432	0.282681		NotSig
WBGene00044692	fbxb-91	0	3.41144	4.18437	5.43535	2.8332	1.71634	2.93012	0.0229503	0.0798255	0.290464	0.771461		NotSig
WBGene00017408	sdz-11	0	1.70572	3.13828	2.71767	0	0	1.26028	-0.0249582	0.0518307	-0.509804	0.610189		NotSig
WBGene00020774	T24E12.5	17.8196	12.7929	15.6914	10.8707	16.9992	15.4471	14.9368	-0.0213691	0.144972	-0.147135	0.883026		NotSig
WBGene00006002	srx-111	0	0	0	0	0.944401	0.858172	0.300429	0.0164014	0.0286536	0.522635	0.601228		NotSig
WBGene00044380	T24E12.12	0	0	1.04609	0	0	0	0.174349	-0.00523176	0.0249489	-0.209703	0.833899		NotSig
WBGene00020775	T24E12.6	0.989979	0	0	0	0	0.858172	0.308025	0.000869404	0.0288516	0.0301311	0.975963		NotSig
WBGene00023348	T24E12.7	0	0	0	0	0.944401	0	0.1574	0.00652926	0.0249489	0.261701	0.793552		NotSig
WBGene00020777	T24E12.10	21.7795	23.0272	21.9679	20.3826	10.3884	19.738	19.5473	-0.139026	0.151217	-0.921046	0.357027		NotSig
WBGene00020772	T24E12.2	1.97996	0	1.04609	0	0.944401	1.71634	0.947799	-0.00204725	0.0491567	-0.0412427	0.967102		NotSig
WBGene00195077	T24E12.13	0	0.85286	1.04609	2.71767	0.944401	0.858172	1.06987	0.0321959	0.0532345	0.621704	0.534136		NotSig
WBGene00021172	Y8A9A.3	0	0.85286	1.04609	0	0	0	0.316492	-0.0151664	0.0291141	-0.505044	0.613528		NotSig
WBGene00021174	fbxb-99	0.989979	0.85286	0	2.71767	1.8888	0.858172	1.21791	0.0453055	0.0566998	0.822507	0.410788		NotSig
WBGene00002115	ins-32	0.989979	1.70572	6.27655	4.07651	0	3.43269	2.74691	-0.0159778	0.0756223	-0.213918	0.830611		NotSig
WBGene00018809	F54D10.8	11.8798	10.2343	6.27655	17.6649	6.61081	14.5889	11.2092	0.0928168	0.132104	0.705033	0.48079		NotSig
WBGene00018810	F54D10.9	0.989979	5.11716	6.27655	2.71767	3.7776	1.71634	3.43255	-0.0481819	0.0876056	-0.553749	0.57975		NotSig
WBGene00015873	oac-4	0	0	0	0	0	0.858172	0.143029	0.00652926	0.0249489	0.261701	0.793552		NotSig
WBGene00003662	nhr-72	0.989979	0	0	4.07651	1.8888	1.71634	1.44527	0.0816549	0.0596195	1.55259	0.120521		NotSig
WBGene00015869	nhr-257	0	0	1.04609	2.71767	0	0	0.627294	0.0137035	0.0362553	0.471843	0.637039		NotSig
WBGene00016775	C49D10.7	0	0.85286	0	0	0	0	0.142143	-0.00523176	0.0249489	-0.209703	0.833899		NotSig
WBGene00016777	nhr-261	0	0	1.04609	2.71767	0	2.57452	1.05638	0.0478113	0.0492248	1.09565	0.27323		NotSig
WBGene00003665	nhr-75	0	0	1.04609	1.35884	0	0	0.400822	0.00104423	0.0315934	0.0330499	0.973635		NotSig
WBGene00016773	oac-10	4.9499	3.41144	1.04609	0	5.66641	2.57452	2.94139	-0.00939614	0.0798016	-0.116267	0.907441		NotSig
WBGene00016779	sdz-7	0	0.85286	3.13828	1.35884	1.8888	0.858172	1.34949	0.00196223	0.0582562	0.0338869	0.972967		NotSig
WBGene00016772	nhr-166	0.989979	0	1.04609	0	0	0	0.339345	-0.0158592	0.0297659	-0.543265	0.586947		NotSig
WBGene00005311	srh-90	0.989979	0	0	1.35884	0.944401	0.858172	0.691898	0.0280419	0.0430661	0.683032	0.494586		NotSig
WBGene00018752	F53C3.8	12.8697	7.67574	7.32265	10.8707	11.3328	15.4471	10.9198	0.101154	0.133904	0.755088	0.450196		NotSig
WBGene00018751	F53C3.7	0.989979	0.85286	0	0	0	0	0.30714	-0.014872	0.0288325	-0.489502	0.624486		NotSig
WBGene00018749	F53C3.5	11.8798	15.3515	17.7836	21.7414	12.2772	10.2981	14.8886	-0.0156481	0.142916	-0.110142	0.912296		NotSig
WBGene00018748	F53C3.4	12.8697	18.7629	16.7375	13.5884	12.2772	17.1634	15.2332	-0.0483972	0.145573	-0.331951	0.739926		NotSig
WBGene00018747	F53C3.3	12.8697	9.38146	6.27655	1.35884	8.49961	7.72355	7.68496	-0.10209	0.117164	-0.866779	0.386063		NotSig
WBGene00018754	F53C3.11	0	0	0	0	1.8888	0	0.3148	0.0143719	0.0268358	0.499972	0.617095		NotSig
WBGene00018746	fbxb-103	2.96994	5.97002	6.27655	4.07651	3.7776	4.29086	4.56025	-0.036674	0.101206	-0.362719	0.716814		NotSig
WBGene00206374	K10G6.9	1.97996	6.82288	2.09218	4.07651	3.7776	3.43269	3.69697	0.00166158	0.0915815	0.0180731	0.985581		NotSig
WBGene00019641	K10G6.4	2.96994	0.85286	3.13828	1.35884	1.8888	0.858172	1.84448	-0.0356991	0.0690144	-0.524561	0.599889		NotSig
WBGene00019640	dos-2	1.97996	5.97002	1.04609	2.71767	4.722	0.858172	2.88232	-0.0103745	0.0802022	-0.128966	0.897384		NotSig
WBGene00199618	K10G6.6	0.989979	0	0	1.35884	0	0	0.391469	0.00102755	0.0313425	0.0327822	0.973848		NotSig
WBGene00044381	K10G6.5	2.96994	6.82288	6.27655	1.35884	3.7776	5.14903	4.39248	-0.0622381	0.0980766	-0.631351	0.527811		NotSig
WBGene00044382	Y14H12A.2	6.92986	7.67574	8.36874	8.15302	11.3328	10.2981	8.79304	0.0764484	0.127423	0.59935	0.54894		NotSig
WBGene00220133	Y14H12A.4	0.989979	1.70572	1.04609	1.35884	1.8888	4.29086	1.88005	0.050732	0.0700018	0.727327	0.467026		NotSig
WBGene00019486	K07D4.6	1.97996	2.55858	1.04609	6.79419	6.61081	1.71634	3.45099	0.107684	0.0878483	1.25485	0.209532		NotSig
WBGene00019485	K07D4.5	4.9499	2.55858	5.23046	0	0	0.858172	2.26619	-0.140739	0.073294	-2.15302	0.0313169		NotSig
WBGene00019484	K07D4.4	9.89979	2.55858	6.27655	4.07651	6.61081	3.43269	5.47582	-0.0475449	0.105034	-0.454594	0.649401		NotSig
WBGene00019483	K07D4.2	0.989979	0	1.04609	1.35884	0	0	0.565818	-0.0109629	0.0374752	-0.318569	0.750054		NotSig
WBGene00021053	gadr-4	1.97996	0.85286	0	0	0.944401	0	0.629537	-0.021524	0.0396936	-0.53588	0.592041		NotSig
WBGene00021054	fbxb-118	0	2.55858	0	0	0	0	0.42643	-0.0223433	0.0298907	-0.660472	0.508951		NotSig
WBGene00020008	R11F4.2	7.91984	9.38146	10.4609	19.0237	9.44401	18.0216	12.3753	0.176872	0.13744	1.29262	0.196142		NotSig
WBGene00020368	ast-1	22.7695	11.94	9.41483	13.5884	20.7768	17.1634	15.9422	0.0668993	0.143993	0.463938	0.642692		NotSig
WBGene00170874	21ur-13771	0.989979	0	0	0	0	0	0.164997	-0.00523176	0.0249489	-0.209703	0.833899		NotSig
WBGene00019855	R03H10.2	14.8497	15.3515	14.6453	9.51186	12.2772	17.1634	13.9665	-0.0496845	0.14288	-0.346519	0.728953		NotSig
WBGene00019856	R03H10.4	1.97996	0	0	0	0	0	0.329993	-0.0132621	0.0272394	-0.486134	0.626872		NotSig
WBGene00019859	R03H10.7	9.89979	10.2343	10.4609	8.15302	11.3328	12.8726	10.4922	0.0227356	0.133822	0.169379	0.865499		NotSig
WBGene00017949	F31D5.6	3.95992	5.11716	8.36874	4.07651	3.7776	4.29086	4.9318	-0.0611493	0.104024	-0.590491	0.554861		NotSig
WBGene00206414	F31D5.7	1.97996	1.70572	1.04609	2.71767	2.8332	0	1.71377	0.00756992	0.0646513	0.118168	0.905935		NotSig
WBGene00001673	gpa-11	11.8798	6.82288	8.36874	10.8707	10.3884	11.1562	9.91445	0.056783	0.131244	0.433218	0.664856		NotSig
WBGene00015821	clec-135	0.989979	0	1.04609	0	0.944401	1.71634	0.782803	0.0101408	0.045526	0.221964	0.824342		NotSig
WBGene00015300	C01F1.5	1.97996	10.2343	17.7836	5.43535	16.0548	10.2981	10.2977	0.0195099	0.120975	0.16072	0.872314		NotSig
WBGene00021798	Y52E8A.6	9.89979	4.2643	5.23046	2.71767	2.8332	7.72355	5.44483	-0.0611629	0.10487	-0.581775	0.560718		NotSig
WBGene00021794	Y52E8A.1	3.95992	5.97002	0	4.07651	2.8332	4.29086	3.52175	0.0113785	0.086401	0.131033	0.895749		NotSig
WBGene00019222	H20J04.7	0	0	0	0	0	0.858172	0.143029	0.00652926	0.0249489	0.261701	0.793552		NotSig
WBGene00023425	try-9	1.97996	3.41144	2.09218	1.35884	5.66641	2.57452	2.84722	0.0275627	0.0828523	0.330417	0.741085		NotSig
WBGene00022741	ZK430.5	4.9499	8.5286	2.09218	2.71767	10.3884	6.86538	5.92369	0.0474597	0.10658	0.44128	0.659011		NotSig
WBGene00007036	sod-5	0	4.2643	0	2.71767	0.944401	0.858172	1.46409	-0.000625963	0.0568038	-0.0110329	0.991197		NotSig
WBGene00020249	T05C1.2	8.90982	7.67574	7.32265	14.9472	5.66641	14.5889	9.85179	0.10908	0.128358	0.853249	0.393521		NotSig
WBGene00020250	T05C1.3	3.95992	2.55858	0	1.35884	0	2.57452	1.74198	-0.0282046	0.0623724	-0.454392	0.649547		NotSig
WBGene00020252	T05C1.5	4.9499	0	2.09218	1.35884	3.7776	1.71634	2.31581	0.000167176	0.0718161	0.00233044	0.998141		NotSig
WBGene00015135	cyp-23A1	7.91984	4.2643	6.27655	6.79419	4.722	3.43269	5.56826	-0.0428752	0.108242	-0.399567	0.689475		NotSig
WBGene00005061	sra-35	6.92986	8.5286	12.5531	4.07651	3.7776	6.86538	7.12184	-0.141409	0.117468	-1.20999	0.226283		NotSig
WBGene00005058	sra-32	0.989979	2.55858	5.23046	0	0	3.43269	2.03529	-0.0533427	0.0662734	-0.812499	0.416506		NotSig
WBGene00005059	sra-33	4.9499	3.41144	4.18437	4.07651	0	2.57452	3.19946	-0.069929	0.0843673	-0.850538	0.395026		NotSig
WBGene00005062	sra-36	9.89979	15.3515	13.5992	9.51186	8.49961	8.58172	10.9073	-0.12728	0.134838	-0.946078	0.344109		NotSig
WBGene00005060	sra-34	0.989979	0	0	0	0.944401	0.858172	0.465425	0.0116902	0.0354225	0.31172	0.755253		NotSig
WBGene00220009	K07E1.2	0.989979	0	0	1.35884	0	0.858172	0.534498	0.0129798	0.0367174	0.391243	0.695618		NotSig
WBGene00077490	M03A1.8	2.96994	0.85286	2.09218	2.71767	1.8888	1.71634	2.03963	0.0047988	0.0725344	0.0666824	0.946835		NotSig
WBGene00018047	clec-136	0	0	1.04609	4.07651	0.944401	3.43269	1.58328	0.0888681	0.0614784	1.66152	0.096609		NotSig
WBGene00018049	clec-138	0	0.85286	0	0	0	0	0.142143	-0.00523176	0.0249489	-0.209703	0.833899		NotSig
WBGene00018043	F35D11.1	11.8798	13.6458	10.4609	12.2295	10.3884	12.8726	11.9128	-0.00638661	0.138406	-0.0461109	0.963222		NotSig
WBGene00022283	lgc-27	8.90982	12.7929	8.36874	12.2295	16.0548	12.8726	11.8714	0.109796	0.137615	0.796613	0.425676		NotSig
WBGene00271415	T05A7.13	0	0	1.04609	1.35884	0	0	0.400822	0.00104423	0.0315934	0.0330499	0.973635		NotSig
WBGene00271414	T05A7.12	0.989979	0.85286	0	0	0	0.858172	0.450169	-0.0100358	0.0349463	-0.26065	0.794362		NotSig
WBGene00043986	fut-5	11.8798	15.3515	9.41483	21.7414	9.44401	17.1634	14.1658	0.0972918	0.140897	0.692094	0.488879		NotSig
WBGene00020220	clec-140	0	0	0	0	1.8888	0.858172	0.457829	0.0306678	0.033228	0.811004	0.417364		NotSig
WBGene00020224	T05A7.7	7.91984	10.2343	17.7836	8.15302	16.0548	5.14903	10.8824	-0.057197	0.128902	-0.444543	0.65665		NotSig
WBGene00017371	sre-39	0	0	0	0	0	0.858172	0.143029	0.00652926	0.0249489	0.261701	0.793552		NotSig
WBGene00017370	F10G7.6	24.7495	15.3515	13.5992	19.0237	10.3884	28.3197	18.572	0.0333949	0.146205	0.228183	0.819504		NotSig
WBGene00018273	F41C3.7	17.8196	11.94	4.18437	12.2295	10.3884	1.71634	9.71306	-0.0843933	0.118207	-0.722009	0.470289		NotSig
WBGene00018272	F41C3.6	0.989979	5.97002	2.09218	9.51186	1.8888	4.29086	4.12395	0.0628254	0.0911014	0.696865	0.485887		NotSig
WBGene00018267	F41C3.1	4.9499	4.2643	7.32265	1.35884	2.8332	4.29086	4.16996	-0.0904639	0.0970263	-0.935464	0.349549		NotSig
WBGene00016164	C27D9.2	5.93988	2.55858	0	5.43535	17.9436	12.0144	7.31531	0.256045	0.110333	2.40656	0.0161038		NotSig
WBGene00017839	F26G1.3	0	0	0	2.71767	0.944401	0.858172	0.753375	0.0534021	0.0426013	1.30529	0.191793		NotSig
WBGene00044662	F26G1.9	0	3.41144	1.04609	0	1.8888	0.858172	1.20075	-0.0192085	0.0538741	-0.352995	0.724092		NotSig
WBGene00044663	F26G1.10	7.91984	2.55858	5.23046	5.43535	5.66641	6.86538	5.61267	0.0281374	0.107924	0.261085	0.794027		NotSig
WBGene00270318	F26G1.15	2.96994	6.82288	4.18437	5.43535	4.722	7.72355	5.30968	0.0445689	0.106391	0.417429	0.676365		NotSig
WBGene00219657	linc-139	1.97996	0.85286	2.09218	0	0	1.71634	1.10689	-0.0369435	0.0530391	-0.701961	0.482703		NotSig
WBGene00198325	C33F10.20	0	0.85286	1.04609	0	0	0	0.316492	-0.0151664	0.0291141	-0.505044	0.613528		NotSig
WBGene00197302	C33F10.18	0	0	0	0	0	0.858172	0.143029	0.00652926	0.0249489	0.261701	0.793552		NotSig
WBGene00016359	fbxb-88	0.989979	3.41144	1.04609	2.71767	0.944401	4.29086	2.23341	0.0294792	0.0737131	0.398272	0.690429		NotSig
WBGene00017388	F11G11.13	5.93988	1.70572	5.23046	4.07651	3.7776	4.29086	4.17017	-0.00671241	0.0965478	-0.0697691	0.944377		NotSig
WBGene00001756	gst-8	5.93988	4.2643	4.18437	6.79419	5.66641	1.71634	4.76091	-0.00666744	0.100761	-0.0667221	0.946803		NotSig
WBGene00019891	R05F9.7	0.989979	0	1.04609	0	0	0	0.339345	-0.0158592	0.0297659	-0.543265	0.586947		NotSig
WBGene00003430	msp-32	0.989979	0	0	0	0.944401	0	0.322397	0.000898279	0.0293227	0.0306316	0.975563		NotSig
WBGene00196322	R05F9.14	0	0.85286	1.04609	0	0	0	0.316492	-0.0151664	0.0291141	-0.505044	0.613528		NotSig
WBGene00202479	R05F9.15	1.97996	0	0	1.35884	0.944401	0	0.713866	0.00282799	0.0410525	0.0701374	0.944084		NotSig
WBGene00201423	ZK546.20	0	0	1.04609	1.35884	0	0	0.400822	0.00104423	0.0315934	0.0330499	0.973635		NotSig
WBGene00195246	ZK546.19	2.96994	1.70572	1.04609	1.35884	8.49961	1.71634	2.88276	0.0679094	0.0800934	0.85597	0.392014		NotSig
WBGene00044937	ZK546.18	2.96994	2.55858	3.13828	1.35884	0	2.57452	2.10003	-0.0567245	0.0717363	-0.803362	0.421765		NotSig
WBGene00206517	T27F7.12	2.96994	0	0	0	0.944401	0	0.65239	-0.0199619	0.0375604	-0.525898	0.598959		NotSig
WBGene00044664	F59A6.11	0	0.85286	0	0	0	0	0.142143	-0.00523176	0.0249489	-0.209703	0.833899		NotSig
WBGene00044385	F59A6.10	0.989979	0.85286	0	1.35884	2.8332	2.57452	1.4349	0.0647122	0.0615516	1.08315	0.278742		NotSig
WBGene00019085	F59A6.3	1.97996	0	0	0	0	0.858172	0.473022	-0.00994653	0.0332743	-0.273965	0.784111		NotSig
WBGene00196046	F33G12.8	0	0	0	0	0.944401	0	0.1574	0.00652926	0.0249489	0.261701	0.793552		NotSig
WBGene00016152	pho-12	22.7695	19.6158	18.8297	13.5884	25.4988	17.1634	19.5776	-0.0357038	0.151508	-0.235152	0.814091		NotSig
WBGene00044387	C27A2.8	0	0.85286	0	2.71767	0.944401	2.57452	1.18158	0.0661542	0.0546099	1.31827	0.187414		NotSig
WBGene00016153	C27A2.5	1.97996	1.70572	3.13828	1.35884	2.8332	2.57452	2.26509	0.0017213	0.0765331	0.0224162	0.982116		NotSig
WBGene00044386	C27A2.7	3.95992	4.2643	5.23046	0	3.7776	4.29086	3.58719	-0.0557815	0.0895291	-0.618651	0.536147		NotSig
WBGene00077489	C04G6.13	0	0	0	0	1.8888	0	0.3148	0.0143719	0.0268358	0.499972	0.617095		NotSig
WBGene00015457	C04G6.7	0.989979	0	1.04609	0	2.8332	0.858172	0.954574	0.0221331	0.0491038	0.456026	0.648371		NotSig
WBGene00015458	C04G6.10	0	0.85286	0	1.35884	0	0	0.368616	0.000985866	0.0307063	0.0321039	0.974389		NotSig
WBGene00015459	C04G6.11	0	0	0	0	0.944401	0	0.1574	0.00652926	0.0249489	0.261701	0.793552		NotSig
WBGene00017277	F09C12.2	0	0.85286	0	5.43535	0.944401	1.71634	1.49149	0.0829234	0.0590916	1.57063	0.116268		NotSig
WBGene00017278	F09C12.6	0.989979	4.2643	5.23046	1.35884	4.722	6.86538	3.90516	0.0315672	0.0913948	0.342621	0.731884		NotSig
WBGene00019023	F58A6.2	1.97996	3.41144	2.09218	1.35884	4.722	6.86538	3.40497	0.0682121	0.0885773	0.767726	0.44265		NotSig
WBGene00003547	nas-29	5.93988	5.11716	5.23046	8.15302	4.722	14.5889	7.29191	0.120232	0.116809	1.03201	0.302068		NotSig
WBGene00198457	F58A6.12	1.97996	0	0	2.71767	0	0	0.782939	0.00539682	0.0399699	0.139885	0.888751		NotSig
WBGene00019025	srb-16	13.8597	6.82288	7.32265	12.2295	10.3884	14.5889	10.8687	0.0926786	0.133067	0.697325	0.485599		NotSig
WBGene00019028	srb-13	0	3.41144	1.04609	4.07651	1.8888	0.858172	1.88017	0.0230514	0.066058	0.351789	0.724996		NotSig
WBGene00005070	srb-5	0	0.85286	0	0	0	0	0.142143	-0.00523176	0.0249489	-0.209703	0.833899		NotSig
WBGene00005068	srb-3	0	0.85286	0	1.35884	0	0	0.368616	0.000985866	0.0307063	0.0321039	0.974389		NotSig
WBGene00005067	srb-2	0.989979	0	0	0	0	0	0.164997	-0.00523176	0.0249489	-0.209703	0.833899		NotSig
WBGene00005066	srb-1	0	0.85286	0	1.35884	0	0	0.368616	0.000985866	0.0307063	0.0321039	0.974389		NotSig
WBGene00016160	C27D6.1	0.989979	0.85286	2.09218	1.35884	1.8888	2.57452	1.6262	0.0268961	0.0661767	0.407661	0.683523		NotSig
WBGene00202400	C27D6.14	8.90982	1.70572	4.18437	4.07651	5.66641	3.43269	4.66259	-0.0161453	0.098569	-0.164341	0.869463		NotSig
WBGene00198259	C34F11.12	0	0.85286	1.04609	0	0.944401	0	0.473892	-0.0095443	0.0355082	-0.275739	0.782748		NotSig
WBGene00017148	EGAP2.2	6.92986	8.5286	14.6453	4.07651	12.2772	11.1562	9.60229	-0.0165134	0.126412	-0.129987	0.896577		NotSig
WBGene00219731	linc-49	4.9499	2.55858	2.09218	2.71767	6.61081	5.14903	4.01303	0.0608	0.095348	0.637369	0.523884		NotSig
WBGene00020539	T16D1.1	5.93988	6.82288	2.09218	2.71767	1.8888	3.43269	3.81569	-0.0811434	0.0930537	-0.878359	0.379749		NotSig
WBGene00016909	frpr-4	11.8798	17.9101	18.8297	23.1002	31.1652	22.3125	20.8662	0.230884	0.152943	1.50956	0.131155		NotSig
WBGene00001806	gur-5	17.8196	12.7929	10.4609	14.9472	12.2772	22.3125	15.1017	0.0785403	0.143668	0.545814	0.585194		NotSig
WBGene00219672	anr-54	0	1.70572	0	0	0	0	0.284287	-0.0119346	0.0258497	-0.41136	0.680809		NotSig
WBGene00219881	F08B1.8	0	0	0	1.35884	0	0	0.226473	0.00652926	0.0249489	0.261701	0.793552		NotSig
WBGene00005226	srg-69	3.95992	3.41144	4.18437	2.71767	1.8888	2.57452	3.12279	-0.0555826	0.0878189	-0.638424	0.523198		NotSig
WBGene00199958	F09E5.21	0.989979	0	0	0	0	0	0.164997	-0.00523176	0.0249489	-0.209703	0.833899		NotSig
WBGene00017290	F09E5.12	22.7695	17.9101	14.6453	14.9472	22.6656	12.8726	17.6351	-0.0405792	0.148393	-0.273324	0.784604		NotSig
WBGene00201570	F09E5.22	0	0	0	0	0	0.858172	0.143029	0.00652926	0.0249489	0.261701	0.793552		NotSig
WBGene00017136	ccpp-6	0.989979	2.55858	3.13828	2.71767	3.7776	3.43269	2.76913	0.0417044	0.0828222	0.50425	0.614086		NotSig
WBGene00017139	clec-141	3.95992	0.85286	0	1.35884	0	0	1.0286	-0.0394373	0.0481232	-0.970512	0.331791		NotSig
WBGene00017140	EEED8.12	7.91984	10.2343	12.5531	16.306	11.3328	3.43269	10.2965	-0.00494987	0.126582	-0.0394416	0.968538		NotSig
WBGene00017135	EEED8.4	6.92986	5.11716	9.41483	2.71767	2.8332	5.14903	5.36029	-0.119472	0.106627	-1.12862	0.25906		NotSig
WBGene00194696	EEED8.18	13.8597	17.0572	14.6453	16.306	8.49961	15.4471	14.3025	-0.0532265	0.142874	-0.373073	0.709094		NotSig
WBGene00017216	F07F6.2	21.7795	18.7629	13.5992	23.1002	17.9436	18.0216	18.8679	0.0366716	0.151095	0.243024	0.807987		NotSig
WBGene00006005	srx-114	0	0.85286	0	1.35884	0	0.858172	0.511645	0.0137142	0.0361611	0.386475	0.699145		NotSig
WBGene00003774	nmr-1	4.9499	8.5286	12.5531	4.07651	4.722	5.14903	6.66319	-0.130268	0.114574	-1.14469	0.252337		NotSig
WBGene00219704	linc-127	0.989979	0	1.04609	0	0	0	0.339345	-0.0158592	0.0297659	-0.543265	0.586947		NotSig
WBGene00219980	F56D1.17	0	3.41144	0	0	0	0	0.568574	-0.030615	0.0334703	-0.875707	0.381189		NotSig
WBGene00017394	cal-8	15.8397	17.9101	10.4609	13.5884	26.4432	11.1562	15.8998	0.0582627	0.143089	0.406339	0.684494		NotSig
WBGene00017395	F12A10.6	3.95992	4.2643	2.09218	2.71767	3.7776	7.72355	4.08921	0.048514	0.0957923	0.503295	0.614757		NotSig
WBGene00017391	F12A10.2	21.7795	11.0872	13.5992	19.0237	11.3328	18.8798	15.9504	0.0233151	0.144621	0.16155	0.871661		NotSig
WBGene00017396	F12A10.7	0	0.85286	1.04609	1.35884	0	0	0.542965	-0.00989891	0.036976	-0.287393	0.773811		NotSig
WBGene00077704	F12A10.9	3.95992	0	0	0	0	0	0.659986	-0.0351958	0.0353457	-0.987045	0.323621		NotSig
WBGene00022671	ZK177.3	5.93988	2.55858	3.13828	2.71767	6.61081	6.86538	4.63843	0.057114	0.100392	0.567775	0.570188		NotSig
WBGene00022674	ZK177.9	1.97996	1.70572	1.04609	1.35884	0	2.57452	1.44419	-0.00964179	0.0607543	-0.158245	0.874264		NotSig
WBGene00044390	ZK177.11	0	0.85286	1.04609	0	0.944401	0	0.473892	-0.0095443	0.0355082	-0.275739	0.782748		NotSig
WBGene00015892	C17C3.9	16.8297	19.6158	15.6914	13.5884	16.9992	22.3125	17.5061	0.0115811	0.149349	0.0772822	0.938399		NotSig
WBGene00001965	hlh-26	0	1.70572	0	1.35884	0	0	0.51076	-0.00778668	0.0341903	-0.226115	0.821112		NotSig
WBGene00219272	C17C3.24	0	0	0	0	0	0.858172	0.143029	0.00652926	0.0249489	0.261701	0.793552		NotSig
WBGene00002095	ins-12	7.91984	5.97002	7.32265	4.07651	6.61081	1.71634	5.60269	-0.0983001	0.107251	-0.925725	0.354589		NotSig
WBGene00002094	ins-11	9.89979	5.11716	5.23046	1.35884	3.7776	0	4.23064	-0.161872	0.0928941	-1.82206	0.0684458		NotSig
WBGene00015889	C17C3.3	32.6693	13.6458	17.7836	13.5884	9.44401	6.00721	15.523	-0.296909	0.140813	-2.13969	0.0323798		NotSig
WBGene00015888	C17C3.2	0	0	0	0	0.944401	0.858172	0.300429	0.0164014	0.0286536	0.522635	0.601228		NotSig
WBGene00015895	C17C3.13	0.989979	0	0	0	0	0	0.164997	-0.00523176	0.0249489	-0.209703	0.833899		NotSig
WBGene00023237	C17C3.14	0	1.70572	0	0	0	0	0.284287	-0.0119346	0.0258497	-0.41136	0.680809		NotSig
WBGene00020803	T25E4.1	1.97996	0.85286	1.04609	4.07651	12.2772	18.0216	6.37571	0.323653	0.107865	3.13732	0.00170502		NotSig
WBGene00020804	T25E4.2	1.97996	2.55858	0	1.35884	0.944401	0	1.1403	-0.0286671	0.0528769	-0.559828	0.575597		NotSig
WBGene00200217	C17G10.12	0.989979	0	0	0	0	0	0.164997	-0.00523176	0.0249489	-0.209703	0.833899		NotSig
WBGene00195182	C17G10.10	3.95992	1.70572	1.04609	0	1.8888	0.858172	1.57645	-0.0470811	0.0633023	-0.751342	0.452447		NotSig
WBGene00015918	C17G10.6	5.93988	3.41144	3.13828	4.07651	1.8888	2.57452	3.5049	-0.0504481	0.0908719	-0.561549	0.574423		NotSig
WBGene00015919	C17G10.7	25.7395	23.0272	17.7836	16.306	12.2772	15.4471	18.4301	-0.19908	0.150657	-1.32316	0.185784		NotSig
WBGene00235269	F59E12.15	0.989979	0.85286	1.04609	0	0.944401	0	0.638889	-0.0243891	0.0419841	-0.576258	0.564441		NotSig
WBGene00044391	C25H3.15	2.96994	1.70572	1.04609	1.35884	3.7776	1.71634	2.09576	0.0155693	0.073187	0.21197	0.832131		NotSig
WBGene00015945	C18A3.9	3.95992	4.2643	2.09218	4.07651	2.8332	2.57452	3.30011	-0.0131543	0.0892267	-0.147879	0.882438		NotSig
WBGene00195558	C18A3.13	0	0.85286	0	0	0	0	0.142143	-0.00523176	0.0249489	-0.209703	0.833899		NotSig
WBGene00001958	hlh-14	0.989979	3.41144	4.18437	4.07651	1.8888	1.71634	2.71124	-0.0140772	0.0806196	-0.176393	0.859986		NotSig
WBGene00198413	C18A3.21	0	0	0	1.35884	0	0	0.226473	0.00652926	0.0249489	0.261701	0.793552		NotSig
WBGene00195408	F10C1.11	0.989979	0.85286	1.04609	0	1.8888	0.858172	0.939318	-6.41567e-05	0.0511364	-0.00123629	0.999014		NotSig
WBGene00195766	F10C1.12	0	0	1.04609	0	0	0	0.174349	-0.00523176	0.0249489	-0.209703	0.833899		NotSig
WBGene00219674	linc-122	0	0	2.09218	0	0	0	0.348697	-0.0137708	0.027753	-0.515067	0.606506		NotSig
WBGene00197410	F10C1.15	0.989979	0	0	0	0	0	0.164997	-0.00523176	0.0249489	-0.209703	0.833899		NotSig
WBGene00017326	dmd-5	0	0.85286	3.13828	1.35884	0	0.858172	1.03469	-0.0214029	0.0501222	-0.440016	0.659925		NotSig
WBGene00219675	linc-44	0.989979	2.55858	2.09218	1.35884	1.8888	4.29086	2.19654	0.0259496	0.0746134	0.34528	0.729884		NotSig
WBGene00270309	K05F1.13	1.97996	0.85286	0	1.35884	1.8888	0.858172	1.15644	0.0160074	0.0553748	0.289991	0.771823		NotSig
WBGene00019409	K05F1.8	12.8697	23.0272	15.6914	17.6649	16.9992	23.1707	18.2372	0.0528627	0.149525	0.352609	0.724382		NotSig
WBGene00022877	wago-5	11.8798	10.2343	17.7836	12.2295	19.8324	13.7308	14.2817	0.0594511	0.142415	0.417704	0.676163		NotSig
WBGene00022875	ZK1248.4	0.989979	5.11716	1.04609	0	0.944401	4.29086	2.06475	-0.0188278	0.0678121	-0.272236	0.78544		NotSig
WBGene00000650	col-74	6.92986	8.5286	8.36874	4.07651	2.8332	6.00721	6.12402	-0.122917	0.112452	-1.09887	0.271824		NotSig
WBGene00022874	nep-25	4.9499	2.55858	3.13828	6.79419	6.61081	10.2981	5.72497	0.152782	0.109335	1.41257	0.157782		NotSig
WBGene00022884	ZK1248.17	0	0.85286	1.04609	0	0	0	0.316492	-0.0151664	0.0291141	-0.505044	0.613528		NotSig
WBGene00019269	H41C03.2	1.97996	3.41144	3.13828	2.71767	3.7776	1.71634	2.79022	-0.00474935	0.0832763	-0.057067	0.954492		NotSig
WBGene00196549	F55C12.9	0	0	0	1.35884	0	0	0.226473	0.00652926	0.0249489	0.261701	0.793552		NotSig
WBGene00018873	F55C12.6	15.8397	9.38146	10.4609	8.15302	7.55521	6.86538	9.70928	-0.136724	0.130068	-1.05666	0.290665		NotSig
WBGene00201294	F55C12.15	0.989979	0	0	1.35884	0	0	0.391469	0.00102755	0.0313425	0.0327822	0.973848		NotSig
WBGene00198855	F59G1.12	0.989979	0.85286	2.09218	0	0.944401	0.858172	0.956266	-0.026431	0.0515786	-0.5115	0.609001		NotSig
WBGene00173618	21ur-12994	0.989979	0	0	0	0	0	0.164997	-0.00523176	0.0249489	-0.209703	0.833899		NotSig
WBGene00206371	F28B12.6	8.90982	5.11716	5.23046	2.71767	1.8888	0.858172	4.12035	-0.165145	0.0958068	-1.79573	0.072537		NotSig
WBGene00015003	B0034.2	0.989979	0	1.04609	0	3.7776	0.858172	1.11197	0.0326032	0.0519743	0.642397	0.520615		NotSig
WBGene00202395	B0034.17	0	0	0	1.35884	0	0	0.226473	0.00652926	0.0249489	0.261701	0.793552		NotSig
WBGene00044394	B0034.7	9.89979	10.2343	7.32265	13.5884	14.166	12.8726	11.3473	0.133178	0.136615	0.975432	0.329346		NotSig
WBGene00003355	mir-261	0	0	0	0	0	1.71634	0.286057	0.0134001	0.0259189	0.457605	0.647236		NotSig
WBGene00015005	B0034.5	11.8798	7.67574	12.5531	9.51186	14.166	8.58172	10.728	0.00442116	0.133203	0.0332236	0.973496		NotSig
WBGene00002085	ins-2	0	0.85286	1.04609	1.35884	0.944401	0.858172	0.843394	0.0164375	0.048544	0.341927	0.732406		NotSig
WBGene00002087	ins-4	16.8297	14.4986	21.9679	20.3826	22.6656	24.887	20.2052	0.128643	0.152921	0.841372	0.40014		NotSig
WBGene00002088	ins-5	16.8297	9.38146	16.7375	8.15302	8.49961	15.4471	12.5081	-0.093278	0.136931	-0.680461	0.496213		NotSig
WBGene00002089	ins-6	18.8096	17.9101	13.5992	21.7414	18.888	29.1779	20.021	0.164394	0.152228	1.07853	0.280798		NotSig
WBGene00022651	ZK84.4	0	2.55858	2.09218	1.35884	0.944401	0	1.159	-0.0294804	0.0531122	-0.574828	0.565407		NotSig
WBGene00002103	ins-20	0.989979	0	0	0	0	2.57452	0.594083	0.01811	0.0365296	0.499172	0.617658		NotSig
WBGene00196057	ZK84.9	0	0	0	0	0	0.858172	0.143029	0.00652926	0.0249489	0.261701	0.793552		NotSig
WBGene00020023	frpr-16	5.93988	4.2643	5.23046	9.51186	2.8332	6.00721	5.63115	0.0281017	0.10752	0.263425	0.792223		NotSig
WBGene00044395	R12C12.10	2.96994	1.70572	4.18437	5.43535	8.49961	1.71634	4.08522	0.0757697	0.0933645	0.822627	0.41072		NotSig
WBGene00017684	F21H12.2	0	0.85286	0	0	0	0	0.142143	-0.00523176	0.0249489	-0.209703	0.833899		NotSig
WBGene00044287	F21H12.7	3.95992	7.67574	5.23046	9.51186	16.9992	12.8726	9.37496	0.235673	0.127642	1.85566	0.0635015		NotSig
WBGene00219679	anr-22	0.989979	0.85286	1.04609	0	0.944401	0.858172	0.781918	-0.0132845	0.0474749	-0.273123	0.784758		NotSig
WBGene00200009	C29H12.10	0.989979	1.70572	0	0	0	0	0.449283	-0.0275403	0.0329092	-0.755075	0.450204		NotSig
WBGene00001373	exp-1	12.8697	25.5858	14.6453	20.3826	24.5544	24.0288	20.3444	0.126476	0.151633	0.831864	0.405485		NotSig
WBGene00002030	hst-3.1	14.8497	19.6158	17.7836	16.306	32.1096	24.887	20.9253	0.175958	0.152545	1.15044	0.249963		NotSig
WBGene00018251	F40H3.3	16.8297	13.6458	11.507	13.5884	14.166	11.1562	13.4822	-0.0314021	0.1421	-0.221172	0.824958		NotSig
WBGene00200802	F40H3.15	0	0	0	0	0	0.858172	0.143029	0.00652926	0.0249489	0.261701	0.793552		NotSig
WBGene00198885	F40H3.12	0	0	0	0	0	1.71634	0.286057	0.0134001	0.0259189	0.457605	0.647236		NotSig
WBGene00200121	F40H3.14	0	0	0	1.35884	0	0.858172	0.369502	0.0187834	0.0306457	0.626209	0.531178		NotSig
WBGene00196830	F40H3.8	0	0	1.04609	0	0	0	0.174349	-0.00523176	0.0249489	-0.209703	0.833899		NotSig
WBGene00201748	F40H3.16	1.97996	0	0	0	0	0.858172	0.473022	-0.00994653	0.0332743	-0.273965	0.784111		NotSig
WBGene00001440	fkh-8	16.8297	11.0872	9.41483	20.3826	17.9436	19.738	15.8993	0.187866	0.146386	1.28549	0.198622		NotSig
WBGene00016246	daf-37	15.8397	10.2343	11.507	14.9472	10.3884	23.1707	14.3479	0.101294	0.141275	0.716656	0.473586		NotSig
WBGene00194710	mks-2	0.989979	0	3.13828	0	1.8888	0.858172	1.14587	-0.0135334	0.0525626	-0.257433	0.796844		NotSig
WBGene00016248	C30B5.7	15.8397	9.38146	8.36874	8.15302	12.2772	6.86538	10.1476	-0.061641	0.130274	-0.473531	0.635834		NotSig
WBGene00198853	C30B5.13	0	0	1.04609	0	0	0	0.174349	-0.00523176	0.0249489	-0.209703	0.833899		NotSig
WBGene00206412	T24H7.8	4.9499	7.67574	3.13828	0	3.7776	3.43269	3.82904	-0.091676	0.0911211	-1.00591	0.314457		NotSig
WBGene00044936	T24H7.6	6.92986	0.85286	3.13828	1.35884	2.8332	2.57452	2.94793	-0.0446961	0.081851	-0.548534	0.583326		NotSig
WBGene00017439	F13H8.6	9.89979	17.9101	19.8758	20.3826	16.9992	15.4471	16.7524	0.0408816	0.147078	0.278426	0.780685		NotSig
WBGene00003403	mps-1	4.9499	5.97002	3.13828	10.8707	8.49961	3.43269	6.14353	0.0881099	0.109946	0.807996	0.419093		NotSig
WBGene00016213	C29F5.5	0.989979	3.41144	8.36874	8.15302	10.3884	3.43269	5.79071	0.0910325	0.103375	0.891894	0.37245		NotSig
WBGene00044589	C29F5.8	0	0.85286	0	0	0	0	0.142143	-0.00523176	0.0249489	-0.209703	0.833899		NotSig
WBGene00199110	C32D5.17	0	0	1.04609	0	0	0	0.174349	-0.00523176	0.0249489	-0.209703	0.833899		NotSig
WBGene00219713	linc-27	0	1.70572	0	1.35884	0.944401	0	0.66816	0.00494497	0.0402299	0.126136	0.899624		NotSig
WBGene00020800	zig-10	9.89979	5.11716	11.507	6.79419	6.61081	8.58172	8.08511	-0.0442888	0.12239	-0.362486	0.716989		NotSig
WBGene00004996	spp-11	0.989979	0	2.09218	0	3.7776	2.57452	1.57238	0.0404077	0.0604679	0.680663	0.496085		NotSig
WBGene00198446	T25D10.6	0	0.85286	1.04609	1.35884	0.944401	0	0.700365	0.00376083	0.0428991	0.0889475	0.929124		NotSig
WBGene00196409	K03H9.7	0.989979	0	0	0	0.944401	0.858172	0.465425	0.0116902	0.0354225	0.31172	0.755253		NotSig
WBGene00019372	K03H9.3	22.7695	23.0272	16.7375	10.8707	28.332	16.3053	19.6737	-0.0492121	0.149538	-0.32783	0.743041		NotSig
WBGene00000651	col-75	0	0.85286	0	0	1.8888	0	0.456944	0.0117918	0.032966	0.302035	0.762625		NotSig
WBGene00019424	aptf-1	0.989979	1.70572	2.09218	0	0	0.858172	0.94101	-0.0486666	0.0498895	-1.00993	0.312529		NotSig
WBGene00200784	K06A1.9	0	0	0	0	0.944401	0	0.1574	0.00652926	0.0249489	0.261701	0.793552		NotSig
WBGene00270303	T28D9.16	6.92986	3.41144	5.23046	0	1.8888	4.29086	3.62524	-0.0996898	0.0890314	-1.12658	0.259918		NotSig
WBGene00020899	T28D9.11	0.989979	0.85286	1.04609	0	0	0	0.481489	-0.0332274	0.0358496	-0.858622	0.390549		NotSig
WBGene00195728	T28D9.13	0	1.70572	2.09218	1.35884	1.8888	0.858172	1.31729	0.00360655	0.0585073	0.0616857	0.950813		NotSig
WBGene00206514	R05G9.5	3.95992	5.97002	1.04609	6.79419	8.49961	6.00721	5.37951	0.112248	0.105103	1.07213	0.283663		NotSig
WBGene00019903	R05G9.1	0	0	1.04609	0	0.944401	1.71634	0.617806	0.021232	0.0396235	0.559687	0.575693		NotSig
WBGene00019906	R05G9R.1	15.8397	9.38146	15.6914	14.9472	16.0548	15.4471	14.5603	0.0548903	0.143986	0.381727	0.702664		NotSig
WBGene00043984	C56E6.7	3.95992	1.70572	2.09218	2.71767	2.8332	3.43269	2.79023	0.0166428	0.0833371	0.199754	0.841673		NotSig
WBGene00165924	21ur-14585	0	0	0	1.35884	0.944401	0	0.383873	0.019226	0.0310012	0.649806	0.515817		NotSig
WBGene00016972	C56E6.4	4.9499	3.41144	2.09218	4.07651	2.8332	4.29086	3.60902	0.00846585	0.0923239	0.0916925	0.926942		NotSig
WBGene00016973	abch-1	3.95992	1.70572	5.23046	6.79419	5.66641	9.4399	5.4661	0.127834	0.106625	1.21375	0.224845		NotSig
WBGene00006522	abcx-1	11.8798	6.82288	3.13828	8.15302	9.44401	6.86538	7.71722	0.0259498	0.118771	0.218475	0.827059		NotSig
WBGene00195432	C56E6.10	0	0	0	1.35884	0	0	0.226473	0.00652926	0.0249489	0.261701	0.793552		NotSig
WBGene00219902	F18C5.15	0	0	0	0	0.944401	0	0.1574	0.00652926	0.0249489	0.261701	0.793552		NotSig
WBGene00022995	F18C5.t1	0	0.85286	0	0	0	0	0.142143	-0.00523176	0.0249489	-0.209703	0.833899		NotSig
WBGene00017560	F18C5.5	16.8297	14.4986	24.0601	17.6649	20.7768	17.1634	18.4989	0.00519892	0.150466	0.0345878	0.972408		NotSig
WBGene00017562	F18C5.9	0	0.85286	2.09218	0	0	0	0.490841	-0.0296466	0.0338606	-0.814517	0.415349		NotSig
WBGene00005053	sra-27	0	0.85286	0	1.35884	0.944401	0	0.526016	0.0147058	0.0364484	0.406264	0.684549		NotSig
WBGene00005054	sra-28	0	0	1.04609	0	0	0	0.174349	-0.00523176	0.0249489	-0.209703	0.833899		NotSig
WBGene00005055	sra-29	0	0.85286	0	0	0	0	0.142143	-0.00523176	0.0249489	-0.209703	0.833899		NotSig
WBGene00016962	C56C10.4	5.93988	3.41144	4.18437	8.15302	8.49961	11.1562	6.89076	0.163396	0.117076	1.40645	0.159591		NotSig
WBGene00200308	C56C10.15	0	1.70572	1.04609	0	0.944401	0	0.616036	-0.0207713	0.0394242	-0.5195	0.603412		NotSig
WBGene00201074	F54H5.10	0	0	0	1.35884	0	0	0.226473	0.00652926	0.0249489	0.261701	0.793552		NotSig
WBGene00219702	linc-138	5.93988	5.97002	4.18437	2.71767	3.7776	3.43269	4.33704	-0.0740233	0.0998975	-0.742858	0.457568		NotSig
WBGene00201820	F54H5.11	0.989979	3.41144	2.09218	1.35884	0	0	1.30874	-0.0652891	0.0571127	-1.34279	0.17934		NotSig
WBGene00198435	T19D12.14	0	0	0	0	1.8888	0	0.3148	0.0143719	0.0268358	0.499972	0.617095		NotSig
WBGene00020584	T19D12.10	0.989979	1.70572	1.04609	1.35884	5.66641	3.43269	2.36662	0.0858134	0.0765778	1.14029	0.254165		NotSig
WBGene00020578	T19D12.3	3.95992	1.70572	8.36874	4.07651	13.2216	18.0216	8.22569	0.203817	0.115432	1.79965	0.0719156		NotSig
WBGene00016005	ift-74	11.8798	12.7929	10.4609	14.9472	16.0548	17.1634	13.8832	0.127221	0.143559	0.885489	0.375893		NotSig
WBGene00197105	C18H9.9	0	0	0	1.35884	1.8888	0.858172	0.684302	0.0499823	0.0412606	1.2267	0.219937		NotSig
WBGene00016000	C18H9.1	0	0	0	0	0	0.858172	0.143029	0.00652926	0.0249489	0.261701	0.793552		NotSig
WBGene00020503	T14B4.9	9.89979	9.38146	17.7836	13.5884	22.6656	7.72355	13.5071	0.0604596	0.136458	0.444219	0.656884		NotSig
WBGene00002097	ins-14	4.9499	0.85286	1.04609	2.71767	1.8888	1.71634	2.19528	-0.00700032	0.0730246	-0.0965651	0.923072		NotSig
WBGene00044315	F41G3.20	0.989979	1.70572	1.04609	0	0	0.858172	0.766661	-0.0361867	0.0455509	-0.78753	0.430972		NotSig
WBGene00044317	F41G3.19	0.989979	1.70572	0	2.71767	2.8332	0.858172	1.51746	0.0443659	0.062007	0.726799	0.467349		NotSig
WBGene00005986	srx-95	0	0.85286	0	0	0	0.858172	0.285172	0.000822142	0.0280627	0.0292939	0.97663		NotSig
WBGene00018300	F41G3.3	1.97996	0	4.18437	0	3.7776	0.858172	1.80002	-0.0129562	0.0621567	-0.20813	0.835128		NotSig
WBGene00018299	F41G3.2	1.97996	0.85286	0	1.35884	0.944401	0	0.85601	-0.00806133	0.0466613	-0.175814	0.86044		NotSig
WBGene00020482	T13C2.7	20.7896	11.0872	15.6914	17.6649	17.9436	19.738	17.1524	0.0717054	0.1483	0.483885	0.628468		NotSig
WBGene00020478	T13C2.2	18.8096	15.3515	18.8297	20.3826	16.9992	18.8798	18.2087	0.0283422	0.151021	0.18793	0.850932		NotSig
WBGene00006380	tab-1	0	1.70572	0	0	1.8888	0	0.599087	0.00218852	0.0366582	0.0542144	0.956764		NotSig
WBGene00197227	F31E8.12	0	0	0	0	0.944401	0	0.1574	0.00652926	0.0249489	0.261701	0.793552		NotSig
WBGene00206529	C04A2.15	0.989979	0	1.04609	0	0.944401	3.43269	1.06886	0.0305782	0.0513956	0.605214	0.545037		NotSig
WBGene00016625	aff-1	7.91984	10.2343	9.41483	27.1767	17.9436	33.4687	17.693	0.446405	0.147741	3.03455	0.00240895		NotSig
WBGene00201153	C44B7.20	0.989979	0	0	0	3.7776	0	0.794597	0.02882	0.0408542	0.757756	0.448597		NotSig
WBGene00166760	21ur-13828	0	0	0	1.35884	0	0	0.226473	0.00652926	0.0249489	0.261701	0.793552		NotSig
WBGene00219680	linc-35	3.95992	2.55858	5.23046	6.79419	4.722	7.72355	5.16478	0.0886747	0.105558	0.846185	0.397449		NotSig
WBGene00017701	F22D3.5	18.8096	18.7629	14.6453	17.6649	19.8324	12.8726	17.098	-0.0198041	0.148709	-0.133259	0.893988		NotSig
WBGene00199918	mir-8192	0.989979	0.85286	2.09218	1.35884	0.944401	1.71634	1.32577	0.00187828	0.0605313	0.0311013	0.975189		NotSig
WBGene00219664	linc-73	0	1.70572	0	0	0.944401	0	0.441687	-0.00724247	0.0326232	-0.214067	0.830495		NotSig
WBGene00200997	C52E12.9	0	0	0	0	0	0.858172	0.143029	0.00652926	0.0249489	0.261701	0.793552		NotSig
WBGene00206521	T02G5.15	0	0.85286	2.09218	4.07651	1.8888	0	1.48506	0.031088	0.0577341	0.556303	0.578004		NotSig
WBGene00020170	T02G5.14	2.96994	1.70572	2.09218	5.43535	0.944401	4.29086	2.90641	0.0446267	0.0824998	0.547121	0.584295		NotSig
WBGene00017351	cutl-5	1.97996	0.85286	1.04609	0	0	0.858172	0.789514	-0.0373228	0.0459663	-0.811007	0.417362		NotSig
WBGene00017345	F10E7.3	0	2.55858	1.04609	2.71767	1.8888	1.71634	1.65458	0.0316249	0.064505	0.492599	0.622296		NotSig
WBGene00017343	F10E7.1	0	0	3.13828	2.71767	0	0	0.975992	-0.00549929	0.0433996	-0.13228	0.894763		NotSig
WBGene00020319	npr-31	10.8898	6.82288	8.36874	10.8707	7.55521	16.3053	10.1354	0.0894724	0.130249	0.687136	0.491997		NotSig
WBGene00020318	T07F8.1	6.92986	10.2343	9.41483	10.8707	3.7776	11.1562	8.73059	-0.0106088	0.123721	-0.0858719	0.931568		NotSig
WBGene00001129	dyf-13	8.90982	2.55858	4.18437	5.43535	3.7776	4.29086	4.85943	-0.0245646	0.101537	-0.24331	0.807765		NotSig
WBGene00045091	C27H5.11	0.989979	0	0	0	0	0	0.164997	-0.00523176	0.0249489	-0.209703	0.833899		NotSig
WBGene00016175	C27H5.6	0.989979	0	1.04609	1.35884	1.8888	2.57452	1.3097	0.0509259	0.0588838	0.893915	0.371367		NotSig
WBGene00219872	E04F6.17	0	0	1.04609	0	0	0	0.174349	-0.00523176	0.0249489	-0.209703	0.833899		NotSig
WBGene00045095	mrpr-1	0.989979	0	0	1.35884	0	2.57452	0.820556	0.0342423	0.0441658	0.834302	0.404111		NotSig
WBGene00017122	pcrg-1	0	0.85286	2.09218	2.71767	0	1.71634	1.22984	0.0161153	0.0540828	0.303213	0.761728		NotSig
WBGene00005136	srd-59	0	0	0	0	2.8332	0	0.4722	0.027045	0.0310589	0.764686	0.444459		NotSig
WBGene00219686	linc-125	8.90982	7.67574	5.23046	6.79419	5.66641	12.8726	7.8582	0.0398026	0.120625	0.328623	0.742441		NotSig
WBGene00016276	C30G12.4	15.8397	11.94	14.6453	8.15302	13.2216	13.7308	12.9217	-0.063741	0.14036	-0.452985	0.65056		NotSig
WBGene00219655	linc-107	18.8096	11.94	14.6453	16.306	13.2216	10.2981	14.2034	-0.055711	0.142856	-0.391569	0.695377		NotSig
WBGene00016273	C30G12.1	11.8798	12.7929	9.41483	23.1002	11.3328	14.5889	13.8516	0.129386	0.141168	0.920552	0.357284		NotSig
WBGene00018476	F45E12.6	0.989979	3.41144	0	0	4.722	6.00721	2.52177	0.0661613	0.0718617	0.928024	0.353395		NotSig
WBGene00017664	npax-1	1.97996	10.2343	7.32265	10.8707	10.3884	6.86538	7.94357	0.0811876	0.118317	0.687568	0.491725		NotSig
WBGene00018397	F43E2.11	2.96994	3.41144	2.09218	1.35884	3.7776	2.57452	2.69742	-0.00793817	0.0822017	-0.0958805	0.923615		NotSig
WBGene00044673	C07D10.6	1.97996	0	0	0	7.55521	1.71634	1.87525	0.0735621	0.0611416	1.29359	0.195809		NotSig
WBGene00015568	sre-3	0	0.85286	1.04609	0	0	1.71634	0.60255	-0.000560336	0.0389767	-0.0131445	0.989513		NotSig
WBGene00005133	srd-55	0	1.70572	3.13828	2.71767	1.8888	1.71634	1.86114	0.0172593	0.0676244	0.25713	0.797079		NotSig
WBGene00019290	K02A2.5	7.91984	10.2343	4.18437	1.35884	4.722	2.57452	5.16565	-0.151069	0.103637	-1.47482	0.14026		NotSig
WBGene00005132	srd-54	0.989979	1.70572	2.09218	1.35884	0.944401	2.57452	1.61094	0.00220283	0.0658351	0.0333221	0.973418		NotSig
WBGene00019288	K02A2.1	0.989979	0.85286	0	0	0	0	0.30714	-0.014872	0.0288325	-0.489502	0.624486		NotSig
WBGene00005130	srd-52	0.989979	0	2.09218	0	1.8888	0	0.828494	-0.0119682	0.0440356	-0.270157	0.787039		NotSig
WBGene00021187	Y9D1A.2	8.90982	12.7929	7.32265	9.51186	9.44401	9.4399	9.57019	-0.00886851	0.129983	-0.0681099	0.945698		NotSig
WBGene00017024	D1022.5	0	0.85286	0	1.35884	1.8888	3.43269	1.25553	0.0731062	0.0564708	1.4155	0.156921		NotSig
WBGene00005641	sro-1	15.8397	16.2043	12.5531	2.71767	8.49961	15.4471	11.8769	-0.150625	0.132641	-1.12894	0.258921		NotSig
WBGene00168580	21ur-14726	0	0	0	0	0.944401	0	0.1574	0.00652926	0.0249489	0.261701	0.793552		NotSig
WBGene00000280	cah-2	10.8898	10.2343	13.5992	17.6649	11.3328	14.5889	13.0517	0.0832782	0.140722	0.593702	0.552711		NotSig
WBGene00003542	nas-23	0.989979	5.97002	3.13828	5.43535	13.2216	8.58172	6.22283	0.180574	0.108671	1.68241	0.0924897		NotSig
WBGene00200435	R10H1.8	0	0	1.04609	0	0	0	0.174349	-0.00523176	0.0249489	-0.209703	0.833899		NotSig
WBGene00023416	spi-1	5.93988	10.2343	12.5531	12.2295	7.55521	10.2981	9.80169	0.0110785	0.129517	0.0857487	0.931666		NotSig
WBGene00019999	srab-14	5.93988	2.55858	3.13828	5.43535	2.8332	2.57452	3.74663	-0.0124334	0.092668	-0.135453	0.892254		NotSig
WBGene00016183	C28F5.1	8.90982	10.2343	8.36874	12.2295	13.2216	19.738	12.117	0.17806	0.137989	1.28934	0.197279		NotSig
WBGene00016184	glb-9	14.8497	8.5286	9.41483	8.15302	15.1104	11.1562	11.2021	0.0210151	0.134298	0.156159	0.875908		NotSig
WBGene00201630	C28F5.7	0	0	0	1.35884	0	0	0.226473	0.00652926	0.0249489	0.261701	0.793552		NotSig
WBGene00016185	C28F5.4	18.8096	17.9101	19.8758	5.43535	19.8324	18.0216	16.6475	-0.098339	0.144739	-0.675663	0.499255		NotSig
WBGene00022889	ZK1290.7	8.90982	12.7929	8.36874	8.15302	14.166	11.1562	10.5911	0.0364575	0.13315	0.272675	0.785103		NotSig
WBGene00201513	ZK1290.22	0	0	1.04609	0	0.944401	0.858172	0.474778	0.0118364	0.0356338	0.313817	0.75366		NotSig
WBGene00006956	wrt-10	20.7896	17.9101	16.7375	13.5884	38.7204	21.4543	21.5334	0.14379	0.150657	0.951962	0.341116		NotSig
WBGene00006600	tph-1	2.96994	6.82288	4.18437	6.79419	6.61081	6.86538	5.70793	0.0705998	0.10965	0.643601	0.519834		NotSig
WBGene00022891	ZK1290.10	7.91984	7.67574	3.13828	5.43535	3.7776	2.57452	5.08689	-0.083297	0.103776	-0.811526	0.417064		NotSig
WBGene00022886	ZK1290.1	1.97996	0.85286	0	1.35884	0	0	0.698609	-0.0193011	0.0411955	-0.552636	0.580513		NotSig
WBGene00018040	F35D2.2	0	2.55858	2.09218	1.35884	3.7776	2.57452	2.06029	0.0377335	0.0706631	0.533577	0.593634		NotSig
WBGene00018039	F35D2.1	0	0	1.04609	0	2.8332	0.858172	0.789578	0.0321745	0.0436761	0.800587	0.423371		NotSig
WBGene00194916	F35D2.6	0	0.85286	0	0	0	0	0.142143	-0.00523176	0.0249489	-0.209703	0.833899		NotSig
WBGene00018042	mks-3	1.97996	2.55858	1.04609	5.43535	8.49961	3.43269	3.82538	0.139342	0.0928996	1.5341	0.125004		NotSig
WBGene00006363	syd-1	22.7695	24.733	10.4609	23.1002	29.2764	22.3125	22.1088	0.124992	0.152625	0.817568	0.413604		NotSig
WBGene00202114	R07G3.15	0.989979	0	0	0	0	0	0.164997	-0.00523176	0.0249489	-0.209703	0.833899		NotSig
WBGene00003888	osm-8	3.95992	7.67574	7.32265	1.35884	7.55521	5.14903	5.50356	-0.0480533	0.105649	-0.45159	0.651564		NotSig
WBGene00043050	oig-4	22.7695	22.1744	24.0601	13.5884	16.9992	24.887	20.7464	-0.102494	0.153006	-0.667937	0.504174		NotSig
WBGene00200555	R153.5	0.989979	0	0	0	0	0	0.164997	-0.00523176	0.0249489	-0.209703	0.833899		NotSig
WBGene00198525	F18A1.9	0	0	1.04609	0	0	0	0.174349	-0.00523176	0.0249489	-0.209703	0.833899		NotSig
WBGene00005149	sre-1	0.989979	0	0	1.35884	0	0	0.391469	0.00102755	0.0313425	0.0327822	0.973848		NotSig
WBGene00197163	B0495.15	0	0	1.04609	0	0	0	0.174349	-0.00523176	0.0249489	-0.209703	0.833899		NotSig
WBGene00219780	B0228.10	18.8096	20.4686	16.7375	13.5884	24.5544	23.1707	19.5549	0.0512409	0.151678	0.336599	0.736419		NotSig
WBGene00015062	trx-1	0.989979	2.55858	2.09218	2.71767	1.8888	1.71634	1.99393	0.00713043	0.0722885	0.0989125	0.921208		NotSig
WBGene00015066	B0228.9	0	0.85286	0	0	0	0	0.142143	-0.00523176	0.0249489	-0.209703	0.833899		NotSig
WBGene00005262	srh-39	0	0.85286	0	1.35884	0	0.858172	0.511645	0.0137142	0.0361611	0.386475	0.699145		NotSig
WBGene00199606	T05A6.15	0	0	0	0	0.944401	0	0.1574	0.00652926	0.0249489	0.261701	0.793552		NotSig
WBGene00220058	T05A6.20	0	0	0	1.35884	0.944401	0	0.383873	0.019226	0.0310012	0.649806	0.515817		NotSig
WBGene00011640	T09A5.14	0.989979	0.85286	0	1.35884	0.944401	1.71634	0.97707	0.0288936	0.0519996	0.561325	0.574576		NotSig
WBGene00219605	linc-110	7.91984	11.94	6.27655	2.71767	8.49961	6.00721	7.22682	-0.0909488	0.117072	-0.773361	0.439309		NotSig
WBGene00219606	linc-133	0	0	0	0	0.944401	0	0.1574	0.00652926	0.0249489	0.261701	0.793552		NotSig
WBGene00000046	acr-7	5.93988	4.2643	7.32265	10.8707	1.8888	7.72355	6.33498	0.026709	0.109242	0.246568	0.805243		NotSig
WBGene00219604	linc-93	4.9499	6.82288	2.09218	4.07651	1.8888	3.43269	3.87716	-0.0555199	0.0935689	-0.596762	0.550666		NotSig
WBGene00195656	T01H3.6	0	0	0	0	0	0.858172	0.143029	0.00652926	0.0249489	0.261701	0.793552		NotSig
WBGene00196563	ZK675.6	0	0	0	0	0.944401	0	0.1574	0.00652926	0.0249489	0.261701	0.793552		NotSig
WBGene00014067	ZK675.4	0	0.85286	0	0	0	1.71634	0.428201	0.0101706	0.03227	0.26757	0.78903		NotSig
WBGene00201817	ZK669.9	0	0	0	1.35884	0	0	0.226473	0.00652926	0.0249489	0.261701	0.793552		NotSig
WBGene00014055	ZK669.5	18.8096	17.9101	27.1984	27.1767	21.7212	21.4543	22.3784	0.0495534	0.15468	0.321169	0.748083		NotSig
WBGene00007311	C04H4.1	0.989979	1.70572	2.09218	2.71767	2.8332	1.71634	2.00918	0.0317779	0.0726097	0.440516	0.659564		NotSig
WBGene00196523	C04H4.4	0	0	0	0	0	0.858172	0.143029	0.00652926	0.0249489	0.261701	0.793552		NotSig
WBGene00200795	C08B11.12	0.989979	0	0	0	0	0	0.164997	-0.00523176	0.0249489	-0.209703	0.833899		NotSig
WBGene00199112	C08B11.11	0	0	0	0	0	0.858172	0.143029	0.00652926	0.0249489	0.261701	0.793552		NotSig
WBGene00011508	T05H10.3	0.989979	5.11716	0	1.35884	0.944401	1.71634	1.68779	-0.0255326	0.0630562	-0.404443	0.685887		NotSig
WBGene00045157	K02C4.8	0	0	0	0	0.944401	0	0.1574	0.00652926	0.0249489	0.261701	0.793552		NotSig
WBGene00010501	K02C4.2	6.92986	1.70572	4.18437	8.15302	1.8888	6.00721	4.8115	0.032429	0.0984203	0.332714	0.73935		NotSig
WBGene00005150	sre-2	0.989979	3.41144	1.04609	4.07651	1.8888	3.43269	2.47425	0.046092	0.0778634	0.594173	0.552396		NotSig
WBGene00008050	chst-1	6.92986	13.6458	21.9679	17.6649	7.55521	8.58172	12.7242	-0.08121	0.133465	-0.614067	0.539171		NotSig
WBGene00008054	C41C4.9	0	0.85286	0	0	0	0	0.142143	-0.00523176	0.0249489	-0.209703	0.833899		NotSig
WBGene00008051	lron-4	15.8397	18.7629	8.36874	21.7414	16.9992	18.0216	16.6223	0.113454	0.146552	0.774183	0.438822		NotSig
WBGene00199336	C41C4.14	0	0.85286	0	0	0.944401	0	0.299544	0.000852061	0.0285647	0.0298265	0.976205		NotSig
WBGene00219852	C41C4.16	0.989979	0	1.04609	1.35884	0	0.858172	0.708847	0.00182744	0.0430501	0.0432187	0.965527		NotSig
WBGene00008640	F10B5.3	1.97996	0.85286	2.09218	1.35884	0.944401	0.858172	1.34774	-0.0239405	0.0609134	-0.398837	0.690013		NotSig
WBGene00006655	tub-1	13.8597	11.94	11.507	16.306	14.166	10.2981	13.0128	0.029037	0.14077	0.206854	0.836124		NotSig
WBGene00008643	tmem-138	0	0.85286	1.04609	0	0	0	0.316492	-0.0151664	0.0291141	-0.505044	0.613528		NotSig
WBGene00011473	T05C12.11	10.8898	5.97002	11.507	1.35884	9.44401	7.72355	7.81554	-0.0877427	0.117351	-0.744708	0.456448		NotSig
WBGene00000053	acr-14	1.97996	0.85286	6.27655	2.71767	1.8888	0.858172	2.429	-0.0429222	0.0750978	-0.585249	0.55838		NotSig
WBGene00011468	T05C12.4	3.95992	4.2643	6.27655	2.71767	2.8332	2.57452	3.77103	-0.07799	0.0944391	-0.833944	0.404312		NotSig
WBGene00011471	T05C12.8	6.92986	7.67574	6.27655	9.51186	10.3884	4.29086	7.51221	0.0315567	0.119367	0.265174	0.790875		NotSig
WBGene00010916	M110.8	0	1.70572	1.04609	2.71767	0.944401	1.71634	1.35504	0.0314479	0.0592059	0.53764	0.590826		NotSig
WBGene00006658	twk-3	0.989979	2.55858	6.27655	5.43535	6.61081	2.57452	4.0743	0.0528742	0.0930086	0.573947	0.566004		NotSig
WBGene00010917	M110.9	2.96994	2.55858	11.507	10.8707	2.8332	7.72355	6.4105	0.0404391	0.106083	0.385444	0.699908		NotSig
WBGene00003743	nlp-5	13.8597	15.3515	6.27655	19.0237	6.61081	22.3125	13.9058	0.0978235	0.13554	0.721754	0.470446		NotSig
WBGene00009406	F35C11.7	15.8397	11.0872	18.8297	25.8179	24.5544	18.8798	19.1681	0.198589	0.150992	1.31994	0.186856		NotSig
WBGene00010457	K01C8.2	9.89979	8.5286	7.32265	12.2295	15.1104	14.5889	11.28	0.167721	0.136349	1.23097	0.218333		NotSig
WBGene00202033	K01C8.11	0.989979	0	0	0	0.944401	0	0.322397	0.000898279	0.0293227	0.0306316	0.975563		NotSig
WBGene00199735	F14F11.4	0.989979	0	1.04609	0	0.944401	0	0.496745	-0.0109138	0.0360319	-0.30714	0.758737		NotSig
WBGene00023420	C26D10.7	4.9499	3.41144	3.13828	2.71767	1.8888	0.858172	2.82738	-0.0776339	0.0831767	-0.957476	0.338327		NotSig
WBGene00010948	M195.2	0	1.70572	1.04609	2.71767	4.722	1.71634	1.98464	0.0780825	0.0697483	1.1524	0.249156		NotSig
WBGene00000135	amt-3	28.7094	17.0572	19.8758	20.3826	27.3876	22.3125	22.6208	0.0393489	0.154516	0.254594	0.799036		NotSig
WBGene00010949	M195.4	2.96994	4.2643	3.13828	4.07651	0.944401	2.57452	2.99466	-0.0375113	0.0848227	-0.447113	0.654794		NotSig
WBGene00009903	F49E12.10	16.8297	14.4986	13.5992	20.3826	23.61	24.887	18.9678	0.213096	0.151916	1.40184	0.160963		NotSig
WBGene00009901	F49E12.8	12.8697	7.67574	8.36874	8.15302	11.3328	9.4399	9.63999	0.00301191	0.129952	0.0231574	0.981525		NotSig
WBGene00009900	F49E12.7	0.989979	0	1.04609	0	2.8332	0	0.811546	0.0101653	0.0434292	0.235019	0.814194		NotSig
WBGene00005039	sra-13	0	0.85286	1.04609	0	1.8888	2.57452	1.06038	0.0334952	0.0520532	0.651444	0.51476		NotSig
WBGene00008799	F14E5.1	13.8597	17.0572	13.5992	16.306	27.3876	29.1779	19.5646	0.244051	0.151313	1.6086	0.107705		NotSig
WBGene00175025	F14E5.7	0	0	0	2.71767	0	0	0.452946	0.0183655	0.030306	0.700996	0.483305		NotSig
WBGene00008804	acp-4	19.7996	16.2043	10.4609	20.3826	12.2772	14.5889	15.6189	-6.07132e-05	0.144838	-0.000420389	0.999665		NotSig
WBGene00009041	cut-3	2.96994	0.85286	2.09218	2.71767	5.66641	3.43269	2.95529	0.0748502	0.0842176	0.900162	0.368034		NotSig
WBGene00010880	M05D6.8	3.95992	3.41144	7.32265	4.07651	4.722	2.57452	4.34451	-0.0387899	0.0985706	-0.396104	0.692028		NotSig
WBGene00044168	M05D6.10	1.97996	5.97002	6.27655	2.71767	2.8332	0.858172	3.43926	-0.0932083	0.0882698	-1.08166	0.279402		NotSig
WBGene00011757	cht-2	4.9499	3.41144	3.13828	5.43535	0.944401	6.00721	3.9811	0.00887031	0.0930985	0.0955169	0.923904		NotSig
WBGene00012175	W01C9.1	5.93988	2.55858	6.27655	8.15302	2.8332	4.29086	5.00868	0.00232443	0.102296	0.0229742	0.981671		NotSig
WBGene00012176	W01C9.2	5.93988	2.55858	5.23046	2.71767	4.722	6.00721	4.5293	0.00156003	0.100067	0.015541	0.987601		NotSig
WBGene00004155	pqn-73	1.97996	5.11716	4.18437	1.35884	3.7776	1.71634	3.02238	-0.052703	0.0849892	-0.6211	0.534534		NotSig
WBGene00012178	glb-27	15.8397	13.6458	15.6914	21.7414	13.2216	26.6033	17.7905	0.140873	0.148523	0.949246	0.342495		NotSig
WBGene00045125	F54C9.12	0.989979	0	2.09218	0	0	0.858172	0.656723	-0.0243061	0.0401558	-0.579565	0.562208		NotSig
WBGene00198777	F54C9.17	0	0	1.04609	0	0	0	0.174349	-0.00523176	0.0249489	-0.209703	0.833899		NotSig
WBGene00010043	F54C9.7	7.91984	14.4986	8.36874	4.07651	8.49961	6.86538	8.37145	-0.116194	0.123329	-0.939877	0.347281		NotSig
WBGene00009202	aptf-4	8.90982	14.4986	9.41483	5.43535	9.44401	6.00721	8.95164	-0.124052	0.126488	-0.980783	0.3267		NotSig
WBGene00009205	F28C6.5	20.7896	7.67574	10.4609	12.2295	9.44401	12.0144	12.1024	-0.0473498	0.134884	-0.351924	0.724895		NotSig
WBGene00045130	F28C6.11	0	0	0	1.35884	0	0	0.226473	0.00652926	0.0249489	0.261701	0.793552		NotSig
WBGene00009209	F28C6.10	10.8898	14.4986	23.014	9.51186	22.6656	23.1707	17.2918	0.0662971	0.144951	0.455762	0.648561		NotSig
WBGene00009208	F28C6.9	0.989979	0	0	2.71767	0	0.858172	0.760971	0.0284267	0.042258	0.72128	0.470737		NotSig
WBGene00011922	T22C8.1	0	0.85286	1.04609	0	1.8888	0.858172	0.774321	0.0120578	0.0454053	0.263757	0.791967		NotSig
WBGene00011925	T22C8.4	18.8096	20.4686	21.9679	20.3826	18.888	18.0216	19.7564	-0.0358682	0.153095	-0.234487	0.814607		NotSig
WBGene00011926	sptf-2	5.93988	13.6458	15.6914	27.1767	25.4988	20.5961	18.0915	0.317202	0.147934	2.15339	0.0312877		NotSig
WBGene00011928	cutl-12	20.7896	20.4686	14.6453	14.9472	19.8324	16.3053	17.8314	-0.0413875	0.150018	-0.275439	0.782979		NotSig
WBGene00008427	atg-10	18.8096	23.8801	18.8297	17.6649	18.888	18.0216	19.349	-0.061183	0.152458	-0.400955	0.688454		NotSig
WBGene00194940	C34C6.9	0.989979	0	0	0	0	0	0.164997	-0.00523176	0.0249489	-0.209703	0.833899		NotSig
WBGene00219565	linc-120	0	0	1.04609	0	0	0	0.174349	-0.00523176	0.0249489	-0.209703	0.833899		NotSig
WBGene00007916	C34C6.3	12.8697	6.82288	10.4609	16.306	24.5544	22.3125	15.5544	0.30726	0.144918	2.12755	0.0333743		NotSig
WBGene00206355	C34C6.10	8.90982	12.7929	11.507	13.5884	15.1104	8.58172	11.7484	0.0363918	0.136581	0.266799	0.789624		NotSig
WBGene00000432	ceh-7	0	0	0	0	0	0.858172	0.143029	0.00652926	0.0249489	0.261701	0.793552		NotSig
WBGene00005172	srg-15	2.96994	0.85286	1.04609	4.07651	2.8332	0.858172	2.10613	0.0331769	0.0717593	0.469971	0.638376		NotSig
WBGene00206502	T01B7.13	2.96994	6.82288	4.18437	1.35884	3.7776	4.29086	3.90075	-0.050871	0.0941895	-0.536611	0.591536		NotSig
WBGene00011314	T01B7.9	22.7695	17.9101	20.9218	27.1767	19.8324	17.1634	20.9623	0.0147202	0.153425	0.0962718	0.923305		NotSig
WBGene00195862	T01B7.10	0.989979	0	0	0	0	0	0.164997	-0.00523176	0.0249489	-0.209703	0.833899		NotSig
WBGene00197819	T01B7.11	0.989979	0	0	0	0	0	0.164997	-0.00523176	0.0249489	-0.209703	0.833899		NotSig
WBGene00011313	T01B7.8	2.96994	1.70572	1.04609	1.35884	0	0	1.1801	-0.0563091	0.0546518	-1.20738	0.227286		NotSig
WBGene00199166	K08F8.11	1.97996	0.85286	0	0	0.944401	0	0.629537	-0.021524	0.0396936	-0.53588	0.592041		NotSig
WBGene00000220	atf-2	20.7896	16.2043	17.7836	14.9472	14.166	16.3053	16.6993	-0.0837158	0.148791	-0.562785	0.573582		NotSig
WBGene00010683	K08F8.7	6.92986	5.11716	1.04609	12.2295	6.61081	10.2981	7.03859	0.162249	0.11385	1.44177	0.149366		NotSig
WBGene00197691	K08F8.9	0.989979	0	1.04609	0	0.944401	0.858172	0.639774	-0.00106634	0.0418052	-0.0236559	0.981127		NotSig
WBGene00008557	F07H5.6	3.95992	3.41144	7.32265	1.35884	5.66641	8.58172	5.05016	0.0173314	0.101467	0.169543	0.86537		NotSig
WBGene00008559	F07H5.8	3.95992	3.41144	5.23046	6.79419	6.61081	10.2981	6.05081	0.130463	0.112026	1.172	0.241195		NotSig
WBGene00003544	nas-25	10.8898	4.2643	4.18437	1.35884	6.61081	5.14903	5.40952	-0.0601696	0.103661	-0.578092	0.563202		NotSig
WBGene00009779	F46C5.2	9.89979	15.3515	18.8297	21.7414	14.166	24.0288	17.3362	0.134758	0.147413	0.91516	0.360108		NotSig
WBGene00009780	F46C5.4	10.8898	11.0872	9.41483	20.3826	13.2216	17.1634	13.6932	0.182352	0.142308	1.28519	0.198727		NotSig
WBGene00009782	F46C5.7	22.7695	13.6458	6.27655	8.15302	11.3328	26.6033	14.7968	0.0318792	0.13458	0.235393	0.813904		NotSig
WBGene00199312	B0457.13	0	0.85286	1.04609	0	0	0	0.316492	-0.0151664	0.0291141	-0.505044	0.613528		NotSig
WBGene00201168	B0457.16	0	1.70572	0	0	0	0	0.284287	-0.0119346	0.0258497	-0.41136	0.680809		NotSig
WBGene00007179	B0457.4	3.95992	3.41144	5.23046	2.71767	5.66641	6.86538	4.64188	0.0361387	0.101542	0.354472	0.722985		NotSig
WBGene00196442	T21B10.9	0	0	0	0	0	0.858172	0.143029	0.00652926	0.0249489	0.261701	0.793552		NotSig
WBGene00198312	T21B10.10	0.989979	0	0	0	0	0	0.164997	-0.00523176	0.0249489	-0.209703	0.833899		NotSig
WBGene00196374	T21B10.8	1.97996	0.85286	1.04609	1.35884	0.944401	0	1.03036	-0.0220521	0.0525705	-0.431811	0.665879		NotSig
WBGene00009715	F44G4.6	13.8597	13.6458	15.6914	13.5884	18.888	16.3053	15.3298	0.0561802	0.14635	0.383449	0.701387		NotSig
WBGene00009716	F44G4.7	1.97996	5.97002	5.23046	2.71767	4.722	7.72355	4.72395	0.0257103	0.100387	0.254096	0.799421		NotSig
WBGene00044985	F37B12.5	0	0	0	1.35884	0	0	0.226473	0.00652926	0.0249489	0.261701	0.793552		NotSig
WBGene00198859	F37B12.9	0	0	1.04609	0	0	0.858172	0.317377	0.000888266	0.0291602	0.030459	0.975701		NotSig
WBGene00200154	F37B12.11	0.989979	0.85286	0	2.71767	0	0	0.760086	0.00690471	0.041847	0.170081	0.864946		NotSig
WBGene00220090	T24B8.22	0.989979	0.85286	1.04609	2.71767	3.7776	2.57452	1.99312	0.0820001	0.0722693	1.16645	0.243431		NotSig
WBGene00197033	T24B8.10	0	0	1.04609	0	0	0	0.174349	-0.00523176	0.0249489	-0.209703	0.833899		NotSig
WBGene00201871	T24B8.21	0	0	1.04609	0	0	0	0.174349	-0.00523176	0.0249489	-0.209703	0.833899		NotSig
WBGene00001950	hlh-3	17.8196	28.1444	21.9679	29.8944	10.3884	12.0144	20.0382	-0.131119	0.147617	-0.895495	0.370522		NotSig
WBGene00012003	T24H10.5	16.8297	22.1744	14.6453	23.1002	16.0548	26.6033	19.9013	0.0972121	0.151643	0.640371	0.521931		NotSig
WBGene00220092	T24H10.12	0.989979	0.85286	3.13828	1.35884	0.944401	1.71634	1.50012	-0.0114793	0.0632188	-0.182497	0.855193		NotSig
WBGene00195143	nlp-78	1.97996	1.70572	5.23046	1.35884	4.722	3.43269	3.07161	0.0113629	0.0847677	0.13364	0.893687		NotSig
WBGene00012322	W07A12.4	22.7695	24.733	26.1523	21.7414	20.7768	13.7308	21.6506	-0.14737	0.154168	-0.95821	0.337957		NotSig
WBGene00000654	col-78	0	0	1.04609	0	0	0	0.174349	-0.00523176	0.0249489	-0.209703	0.833899		NotSig
WBGene00012323	oac-54	17.8196	28.1444	12.5531	33.9709	18.888	23.1707	22.4245	0.117981	0.151987	0.777225	0.437026		NotSig
WBGene00006659	twk-4	0.989979	0	0	2.71767	0.944401	0.858172	0.918371	0.043173	0.048346	0.975853	0.329137		NotSig
WBGene00014210	ZK1067.4	23.7595	17.9101	19.8758	21.7414	15.1104	30.8942	21.5486	0.0521935	0.152687	0.341587	0.732662		NotSig
WBGene00219610	anr-51	0	0	0	0	0	0.858172	0.143029	0.00652926	0.0249489	0.261701	0.793552		NotSig
WBGene00014663	C01G6.10	18.8096	13.6458	25.1062	21.7414	20.7768	9.4399	18.2533	-0.0485026	0.146869	-0.331999	0.73989		NotSig
WBGene00219945	F42A8.4	0.989979	0	0	0	0	0	0.164997	-0.00523176	0.0249489	-0.209703	0.833899		NotSig
WBGene00007374	C06C3.3	8.90982	8.5286	7.32265	9.51186	7.55521	5.14903	7.82953	-0.0324924	0.122263	-0.266956	0.789503		NotSig
WBGene00007375	C06C3.4	5.93988	3.41144	5.23046	5.43535	10.3884	6.00721	6.06879	0.0847161	0.111507	0.761783	0.446189		NotSig
WBGene00044169	C06C3.10	9.89979	11.0872	8.36874	21.7414	9.44401	18.0216	13.0938	0.17905	0.138693	1.29667	0.194743		NotSig
WBGene00206526	C06C3.14	0	0	0	0	0.944401	0	0.1574	0.00652926	0.0249489	0.261701	0.793552		NotSig
WBGene00014668	C06C3.9	3.95992	5.97002	5.23046	10.8707	11.3328	16.3053	8.94486	0.252512	0.126731	2.00794	0.0446502		NotSig
WBGene00007376	C06C3.5	26.7294	15.3515	16.7375	20.3826	16.9992	21.4543	19.6091	0.00111857	0.151357	0.00739659	0.994098		NotSig
WBGene00005271	srh-48	15.8397	17.0572	13.5992	23.1002	22.6656	26.6033	19.8109	0.223759	0.152891	1.4624	0.143631		NotSig
WBGene00007377	C06C3.7	2.96994	5.11716	1.04609	4.07651	1.8888	0.858172	2.65945	-0.0324368	0.0787708	-0.417654	0.6762		NotSig
WBGene00044170	Y51B9A.10	0.989979	0.85286	1.04609	1.35884	5.66641	6.00721	2.65356	0.127318	0.0796605	1.66313	0.0962855		NotSig
WBGene00013091	Y51B9A.9	13.8597	13.6458	12.5531	13.5884	12.2772	12.8726	13.1328	-0.0143289	0.141981	-0.100959	0.919583		NotSig
WBGene00013090	Y51B9A.8	0.989979	2.55858	2.09218	1.35884	0.944401	0	1.324	-0.0445884	0.0587944	-0.790723	0.429106		NotSig
WBGene00013089	Y51B9A.7	8.90982	12.7929	5.23046	4.07651	13.2216	5.14903	8.23006	-0.0419595	0.119159	-0.350174	0.726208		NotSig
WBGene00013088	Y51B9A.6	0.989979	0.85286	2.09218	2.71767	1.8888	1.71634	1.70964	0.0310926	0.0674713	0.466753	0.640677		NotSig
WBGene00013086	arrd-2	3.95992	11.94	8.36874	8.15302	12.2772	8.58172	8.88011	0.0473426	0.124578	0.378856	0.704795		NotSig
WBGene00006429	arrd-3	7.91984	2.55858	5.23046	0	2.8332	3.43269	3.66246	-0.0993579	0.0890108	-1.12566	0.260308		NotSig
WBGene00202355	M176.15	0	0	0	0	0	1.71634	0.286057	0.0134001	0.0259189	0.457605	0.647236		NotSig
WBGene00010946	M176.10	0	0	0	1.35884	0	0	0.226473	0.00652926	0.0249489	0.261701	0.793552		NotSig
WBGene00011158	chil-16	0.989979	0	0	0	0	0	0.164997	-0.00523176	0.0249489	-0.209703	0.833899		NotSig
WBGene00011168	R09D1.12	9.89979	1.70572	3.13828	4.07651	5.66641	3.43269	4.65323	-0.0153797	0.0973638	-0.158417	0.874129		NotSig
WBGene00011162	chil-19	17.8196	8.5286	11.507	8.15302	13.2216	18.8798	13.0183	0.030504	0.137473	0.22111	0.825007		NotSig
WBGene00011163	chil-20	0	0.85286	0	0	2.8332	1.71634	0.900401	0.0437253	0.0467002	0.981354	0.326418		NotSig
WBGene00011164	chil-21	0.989979	2.55858	2.09218	4.07651	2.8332	2.57452	2.52083	0.0468783	0.079633	0.593251	0.553013		NotSig
WBGene00011165	R09D1.9	3.95992	5.97002	3.13828	5.43535	4.722	6.86538	5.01516	0.045849	0.104938	0.435806	0.662977		NotSig
WBGene00044806	T19H5.5	0.989979	1.70572	1.04609	1.35884	1.8888	0	1.16491	-0.00770315	0.055399	-0.140022	0.888642		NotSig
WBGene00011847	chil-26	7.91984	4.2643	2.09218	6.79419	7.55521	1.71634	5.05701	0.0154726	0.100028	0.155477	0.876445		NotSig
WBGene00011848	chil-27	3.95992	2.55858	7.32265	9.51186	15.1104	11.1562	8.26994	0.235414	0.122022	1.95969	0.0500316		NotSig
WBGene00045414	T19H5.7	13.8597	17.0572	16.7375	14.9472	22.6656	12.8726	16.3566	0.0258044	0.146951	0.175491	0.860694		NotSig
WBGene00001530	gcy-3	1.97996	0	3.13828	0	1.8888	8.58172	2.59813	0.0559562	0.0708852	0.803344	0.421776		NotSig
WBGene00001529	gcy-2	4.9499	6.82288	5.23046	4.07651	8.49961	8.58172	6.36018	0.0505348	0.113867	0.441352	0.658958		NotSig
WBGene00001528	gcy-1	0.989979	0	0	1.35884	0.944401	0	0.54887	0.0138929	0.0370188	0.410997	0.681075		NotSig
WBGene00005029	sra-3	4.9499	0.85286	1.04609	1.35884	3.7776	0	1.99755	-0.0182119	0.0663255	-0.276406	0.782236		NotSig
WBGene00005032	sra-6	0.989979	1.70572	0	0	0.944401	2.57452	1.03577	0.0113227	0.0512005	0.216906	0.828282		NotSig
WBGene00197031	F35H8.9	1.97996	0	0	0	0	0	0.329993	-0.0132621	0.0272394	-0.486134	0.626872		NotSig
WBGene00006938	wee-1.1	3.95992	1.70572	1.04609	1.35884	0.944401	2.57452	1.93158	-0.022076	0.0702646	-0.313925	0.753578		NotSig
WBGene00011791	T15H9.6	5.93988	6.82288	3.13828	4.07651	2.8332	2.57452	4.23088	-0.0797704	0.0979417	-0.822943	0.41054		NotSig
WBGene00001952	hlh-6	8.90982	5.97002	5.23046	6.79419	5.66641	4.29086	6.14363	-0.0407294	0.11266	-0.363225	0.716437		NotSig
WBGene00014248	ZK1307.7	10.8898	5.97002	8.36874	8.15302	8.49961	10.2981	8.69654	0.0214307	0.126177	0.169836	0.865139		NotSig
WBGene00014245	ZK1307.2	14.8497	10.2343	12.5531	13.5884	19.8324	7.72355	13.1302	0.0314099	0.138159	0.227795	0.819805		NotSig
WBGene00014254	cyp-13A10	9.89979	11.0872	13.5992	9.51186	7.55521	17.1634	11.4694	0.00139693	0.134506	0.0103588	0.991735		NotSig
WBGene00014255	ZK1320.5	1.97996	0.85286	2.09218	4.07651	3.7776	5.14903	2.98803	0.103124	0.0853218	1.23634	0.216331		NotSig
WBGene00219292	ZK1320.14	1.97996	0.85286	0	2.71767	0.944401	1.71634	1.36854	0.0306536	0.0593284	0.524432	0.599978		NotSig
WBGene00013145	cutl-2	8.90982	3.41144	4.18437	0	4.722	1.71634	3.824	-0.104282	0.089481	-1.18032	0.237872		NotSig
WBGene00197685	Y53C12B.8	0	0.85286	0	0	0	0	0.142143	-0.00523176	0.0249489	-0.209703	0.833899		NotSig
WBGene00198696	Y53C12B.9	0	0.85286	0	0	0	0	0.142143	-0.00523176	0.0249489	-0.209703	0.833899		NotSig
WBGene00014260	ZK1321.1	2.96994	2.55858	1.04609	1.35884	0.944401	0.858172	1.62267	-0.046154	0.0659234	-0.71438	0.474992		NotSig
WBGene00014513	T10B9.t1	0	0.85286	0	1.35884	1.8888	0	0.683417	0.0270698	0.0407289	0.660112	0.509182		NotSig
WBGene00011678	T10B9.9	8.90982	5.11716	10.4609	9.51186	7.55521	4.29086	7.64097	-0.035739	0.119359	-0.301883	0.762741		NotSig
WBGene00011677	cyp-13A1	3.95992	2.55858	1.04609	2.71767	3.7776	6.00721	3.34451	0.0614242	0.0884677	0.694257	0.487521		NotSig
WBGene00219214	T10B9.14	0	0	1.04609	0	0	0.858172	0.317377	0.000888266	0.0291602	0.030459	0.975701		NotSig
WBGene00011675	cyp-13A3	6.92986	4.2643	5.23046	2.71767	4.722	1.71634	4.26344	-0.0851009	0.0977873	-0.879024	0.379388		NotSig
WBGene00014838	cyp-13A9	0	0.85286	0	0	0.944401	0	0.299544	0.000852061	0.0285647	0.0298265	0.976205		NotSig
WBGene00011671	cyp-13A4	0	0	1.04609	0	0	0	0.174349	-0.00523176	0.0249489	-0.209703	0.833899		NotSig
WBGene00011673	cyp-13A6	1.97996	3.41144	3.13828	2.71767	0.944401	5.14903	2.89013	0.00432895	0.0828204	0.0520345	0.958501		NotSig
WBGene00000372	cyp-13A7	0	0	0	0	0.944401	0	0.1574	0.00652926	0.0249489	0.261701	0.793552		NotSig
WBGene00011674	cyp-13A8	0	0	2.09218	1.35884	4.722	1.71634	1.64823	0.0674209	0.0618379	1.15341	0.248742		NotSig
WBGene00013147	eyg-1	0	0.85286	0	0	0	0	0.142143	-0.00523176	0.0249489	-0.209703	0.833899		NotSig
WBGene00014160	ZK938.3	8.90982	3.41144	1.04609	6.79419	4.722	4.29086	4.8624	0.0234904	0.0989201	0.238469	0.811518		NotSig
WBGene00014161	arrd-5	3.95992	0.85286	4.18437	0	1.8888	4.29086	2.52947	-0.0260721	0.0753057	-0.343476	0.73124		NotSig
WBGene00014159	arrd-4	18.8096	21.3215	24.0601	17.6649	16.9992	17.1634	19.3365	-0.107419	0.152491	-0.704801	0.480934		NotSig
WBGene00270290	ZK938.11	7.91984	5.97002	8.36874	6.79419	8.49961	6.00721	7.25993	-0.00955159	0.119759	-0.0798566	0.936351		NotSig
WBGene00014162	chil-9	0	0	0	0	0	0.858172	0.143029	0.00652926	0.0249489	0.261701	0.793552		NotSig
WBGene00044804	ZK938.8	0	0	0	1.35884	0	0	0.226473	0.00652926	0.0249489	0.261701	0.793552		NotSig
WBGene00202513	ZK938.10	0	0	0	2.71767	0.944401	3.43269	1.18246	0.0833325	0.0527766	1.8618	0.0626315		NotSig
WBGene00007468	C08H9.8	0	1.70572	0	0	1.8888	0	0.599087	0.00218852	0.0366582	0.0542144	0.956764		NotSig
WBGene00007469	chil-4	1.97996	2.55858	0	2.71767	3.7776	0.858172	1.982	0.0312728	0.0687413	0.45643	0.648081		NotSig
WBGene00007471	chil-6	0	2.55858	7.32265	4.07651	1.8888	2.57452	3.07018	-0.0148224	0.0799103	-0.187394	0.851352		NotSig
WBGene00007470	chil-5	0.989979	1.70572	0	5.43535	4.722	2.57452	2.57126	0.119822	0.0780091	1.59833	0.109969		NotSig
WBGene00007467	chil-3	0	0.85286	1.04609	0	1.8888	2.57452	1.06038	0.0334952	0.0520532	0.651444	0.51476		NotSig
WBGene00206395	C08H9.18	0	0	0	0	0.944401	0	0.1574	0.00652926	0.0249489	0.261701	0.793552		NotSig
WBGene00007465	chil-1	0	2.55858	3.13828	1.35884	1.8888	2.57452	1.91984	0.00256287	0.0684513	0.0372344	0.970298		NotSig
WBGene00014673	C08H9.9	0	0.85286	0	1.35884	0	0	0.368616	0.000985866	0.0307063	0.0321039	0.974389		NotSig
WBGene00003862	old-1	0.989979	2.55858	4.18437	1.35884	1.8888	7.72355	3.11735	0.0403436	0.0828237	0.484929	0.627726		NotSig
WBGene00007472	chil-7	1.97996	3.41144	3.13828	1.35884	3.7776	9.4399	3.851	0.0725818	0.0913789	0.792446	0.428101		NotSig
WBGene00007466	chil-2	2.96994	1.70572	4.18437	1.35884	5.66641	3.43269	3.21966	0.0234115	0.0868129	0.268882	0.788021		NotSig
WBGene00007462	C08H9.1	6.92986	9.38146	10.4609	20.3826	12.2772	12.8726	12.0508	0.177753	0.137123	1.3044	0.192098		NotSig
WBGene00006744	unc-4	7.91984	7.67574	8.36874	5.43535	10.3884	6.86538	7.77558	-0.0106046	0.122101	-0.0866352	0.930961		NotSig
WBGene00009147	F26C11.3	0	0.85286	0	1.35884	0	0	0.368616	0.000985866	0.0307063	0.0321039	0.974389		NotSig
WBGene00044159	F26C11.4	0	0.85286	0	1.35884	0	0	0.368616	0.000985866	0.0307063	0.0321039	0.974389		NotSig
WBGene00086567	C05C10.8	0	0	0	0	2.8332	0	0.4722	0.027045	0.0310589	0.764686	0.444459		NotSig
WBGene00007328	pho-10	1.97996	3.41144	2.09218	5.43535	4.722	1.71634	3.22621	0.049398	0.0870941	0.57177	0.567478		NotSig
WBGene00197902	R53.10	0.989979	0	0	0	0	0.858172	0.308025	0.000869404	0.0288516	0.0301311	0.975963		NotSig
WBGene00195591	R53.9	0	0	0	1.35884	0	0	0.226473	0.00652926	0.0249489	0.261701	0.793552		NotSig
WBGene00011277	R53.8	0	0.85286	1.04609	2.71767	0.944401	0	0.926838	0.0188707	0.047814	0.406178	0.684612		NotSig
WBGene00014130	ZK892.6	19.7996	28.9973	20.9218	19.0237	17.9436	25.7452	22.0719	-0.054962	0.154217	-0.355575	0.722159		NotSig
WBGene00014131	sdz-38	1.97996	4.2643	2.09218	6.79419	0	6.86538	3.666	0.0510525	0.084959	0.605183	0.545057		NotSig
WBGene00196711	ZK892.9	0.989979	0	1.04609	0	0	0	0.339345	-0.0158592	0.0297659	-0.543265	0.586947		NotSig
WBGene00167867	21ur-14218	0.989979	1.70572	0	0	0	0	0.449283	-0.0275403	0.0329092	-0.755075	0.450204		NotSig
WBGene00007670	stg-1	1.97996	0.85286	3.13828	1.35884	2.8332	1.71634	1.97991	0.00130421	0.0714837	0.0182625	0.985429		NotSig
WBGene00007669	C18D1.2	3.95992	2.55858	1.04609	2.71767	2.8332	0	2.18591	-0.0256514	0.0710998	-0.366003	0.714363		NotSig
WBGene00014170	ZK945.8	25.7395	16.2043	17.7836	25.8179	22.6656	25.7452	22.326	0.117177	0.154708	0.758097	0.448393		NotSig
WBGene00003058	lov-1	1.97996	0	1.04609	0	0.944401	0	0.661742	-0.0232356	0.0403107	-0.572895	0.566716		NotSig
WBGene00044035	F27E5.7	9.89979	11.94	9.41483	21.7414	16.0548	30.8942	16.6575	0.331342	0.146333	2.26883	0.0232785		NotSig
WBGene00044027	F27E5.8	0	2.55858	0	1.35884	0.944401	0.858172	0.953332	0.00544014	0.0487951	0.110667	0.91188		NotSig
WBGene00009194	F27E5.5	1.97996	3.41144	2.09218	0	1.8888	3.43269	2.13418	-0.0228107	0.072455	-0.310304	0.75633		NotSig
WBGene00004017	phg-1	4.9499	0.85286	4.18437	10.8707	2.8332	6.00721	4.94971	0.0994656	0.098667	1.03098	0.30255		NotSig
WBGene00003939	pax-3	5.93988	4.2643	9.41483	13.5884	8.49961	14.5889	9.38265	0.1759	0.127184	1.39505	0.163001		NotSig
WBGene00044028	nlp-63	10.8898	6.82288	9.41483	12.2295	8.49961	8.58172	9.40639	0.020283	0.129054	0.157857	0.87457		NotSig
WBGene00005079	srd-1	0.989979	0	0	0	0.944401	3.43269	0.894512	0.0402402	0.0460819	0.948308	0.342973		NotSig
WBGene00005080	srd-2	4.9499	0.85286	1.04609	2.71767	0.944401	1.71634	2.03788	-0.0188545	0.0702933	-0.271518	0.785992		NotSig
WBGene00011041	R05H5.7	14.8497	12.7929	17.7836	10.8707	15.1104	12.8726	14.0466	-0.0580409	0.143398	-0.404564	0.685798		NotSig
WBGene00005071	srb-6	0	0	0	0	1.8888	0.858172	0.457829	0.0306678	0.033228	0.811004	0.417364		NotSig
WBGene00168785	21ur-15355	0	0	1.04609	0	0	0	0.174349	-0.00523176	0.0249489	-0.209703	0.833899		NotSig
WBGene00005352	srh-135	0.989979	0.85286	5.23046	1.35884	0.944401	0	1.56276	-0.0566368	0.0610441	-0.984142	0.325046		NotSig
WBGene00175034	F54B3.4	1.97996	6.82288	2.09218	5.43535	1.8888	1.71634	3.32259	-0.0274916	0.0859415	-0.323183	0.746556		NotSig
WBGene00014175	ZK971.1	17.8196	11.0872	12.5531	16.306	9.44401	9.4399	12.775	-0.0654964	0.138691	-0.475078	0.634731		NotSig
WBGene00219642	anr-52	0	0	1.04609	0	0	0	0.174349	-0.00523176	0.0249489	-0.209703	0.833899		NotSig
WBGene00200603	ZK970.11	0	0	0	0	1.8888	0	0.3148	0.0143719	0.0268358	0.499972	0.617095		NotSig
WBGene00001531	gcy-4	0	1.70572	3.13828	0	2.8332	3.43269	1.85165	0.0189415	0.0648104	0.28986	0.771923		NotSig
WBGene00001532	gcy-5	3.95992	4.2643	4.18437	5.43535	2.8332	5.14903	4.30436	0.0107583	0.0992755	0.108579	0.913536		NotSig
WBGene00010832	M02G9.3	0	0.85286	3.13828	0	0	0.858172	0.808218	-0.0341459	0.0437092	-0.783834	0.433137		NotSig
WBGene00010831	M02G9.2	0.989979	2.55858	2.09218	4.07651	1.8888	5.14903	2.79252	0.0671045	0.0822789	0.822648	0.410708		NotSig
WBGene00010830	M02G9.1	0.989979	0.85286	1.04609	1.35884	1.8888	6.00721	2.02396	0.082256	0.0711491	1.18822	0.234748		NotSig
WBGene00007420	C07E3.10	1.97996	3.41144	10.4609	12.2295	14.166	8.58172	8.4716	0.186469	0.119419	1.58781	0.112329		NotSig
WBGene00007418	C07E3.8	0.989979	2.55858	1.04609	1.35884	0.944401	4.29086	1.86479	0.0260072	0.0687002	0.37542	0.707348		NotSig
WBGene00007416	ceh-57	2.96994	4.2643	6.27655	5.43535	1.8888	0.858172	3.61552	-0.0662949	0.0893349	-0.762726	0.445627		NotSig
WBGene00200273	C07E3.15	0	0.85286	0	0	0	0	0.142143	-0.00523176	0.0249489	-0.209703	0.833899		NotSig
WBGene00198634	T09F3.6	0	0.85286	0	0	0	0.858172	0.285172	0.000822142	0.0280627	0.0292939	0.97663		NotSig
WBGene00008481	E04D5.2	19.7996	13.6458	19.8758	14.9472	12.2772	12.8726	15.5697	-0.122086	0.146219	-0.837445	0.402342		NotSig
WBGene00044036	ZK673.12	0	0	1.04609	1.35884	0	0.858172	0.54385	0.0130327	0.0369095	0.393132	0.694222		NotSig
WBGene00014065	ZK673.11	6.92986	2.55858	2.09218	5.43535	1.8888	13.7308	5.43926	0.0945236	0.0995247	0.956232	0.338955		NotSig
WBGene00014061	ZK673.5	3.95992	5.11716	6.27655	4.07651	4.722	6.00721	5.02656	-0.00427637	0.105461	-0.0404523	0.967732		NotSig
WBGene00014064	sdz-37	6.92986	9.38146	5.23046	8.15302	6.61081	2.57452	6.48002	-0.0517135	0.112549	-0.46274	0.643551		NotSig
WBGene00014041	ZK666.1	0	1.70572	3.13828	0	0.944401	0	0.964733	-0.0432619	0.0475862	-0.96879	0.33265		NotSig
WBGene00014042	ZK666.2	10.8898	14.4986	8.36874	13.5884	10.3884	18.8798	12.769	0.0856636	0.138638	0.616353	0.537662		NotSig
WBGene00005520	sri-8	6.92986	0.85286	1.04609	5.43535	1.8888	4.29086	3.4073	0.0287421	0.0844175	0.343461	0.731252		NotSig
WBGene00014043	clec-58	2.96994	1.70572	2.09218	2.71767	0.944401	0	1.73832	-0.0413253	0.0654272	-0.657551	0.510827		NotSig
WBGene00014044	ZK666.4	0	2.55858	2.09218	1.35884	0	0.858172	1.14463	-0.0303066	0.0529642	-0.590676	0.554738		NotSig
WBGene00014046	clec-60	4.9499	21.3215	11.507	8.15302	36.8316	12.0144	15.7962	0.127481	0.131103	0.969998	0.332047		NotSig
WBGene00014049	ZK666.11	0.989979	1.70572	1.04609	0	0	0	0.623632	-0.0447077	0.0399867	-1.09974	0.271447		NotSig
WBGene00195145	ZK666.15	0	0.85286	1.04609	4.07651	0.944401	3.43269	1.72543	0.0801952	0.0652678	1.28925	0.197311		NotSig
WBGene00014047	clec-61	0.989979	0.85286	1.04609	2.71767	3.7776	0	1.56404	0.041938	0.0614747	0.699302	0.484364		NotSig
WBGene00194952	ZK666.14	1.97996	1.70572	4.18437	0	2.8332	0	1.78388	-0.0549956	0.0641403	-0.878965	0.37942		NotSig
WBGene00014050	ZK666.12	0	0	1.04609	0	0.944401	0	0.331749	0.000916733	0.0296198	0.0309474	0.975311		NotSig
WBGene00010318	F59B10.2	1.97996	0.85286	1.04609	1.35884	1.8888	1.71634	1.47382	0.0154729	0.0636346	0.243324	0.807754		NotSig
WBGene00010319	F59B10.3	9.89979	5.97002	5.23046	4.07651	5.66641	8.58172	6.57082	-0.026064	0.114354	-0.226918	0.820488		NotSig
WBGene00045074	R166.7	0	0	1.04609	0	0.944401	0.858172	0.474778	0.0118364	0.0356338	0.313817	0.75366		NotSig
WBGene00220053	R166.11	0	0.85286	0	4.07651	1.8888	0	1.13636	0.0540359	0.0501886	1.17862	0.238551		NotSig
WBGene00045148	C06A1.8	0.989979	2.55858	2.09218	1.35884	1.8888	0	1.4814	-0.0311822	0.0614189	-0.517162	0.605043		NotSig
WBGene00045152	C06A1.9	0.989979	0	0	2.71767	0	0	0.617942	0.0139357	0.0360115	0.469983	0.638367		NotSig
WBGene00007356	C06A1.6	0	0	0	0	0.944401	0	0.1574	0.00652926	0.0249489	0.261701	0.793552		NotSig
WBGene00007560	C14A4.9	0.989979	1.70572	6.27655	2.71767	5.66641	5.14903	3.75089	0.0551474	0.0902516	0.61405	0.539182		NotSig
WBGene00005713	srv-2	0.989979	0.85286	3.13828	5.43535	1.8888	2.57452	2.47996	0.0579917	0.0770917	0.770569	0.440962		NotSig
WBGene00010893	cutl-9	0	0.85286	1.04609	1.35884	1.8888	1.71634	1.14382	0.0411107	0.0557984	0.75215	0.451961		NotSig
WBGene00010894	M28.2	3.95992	0.85286	1.04609	4.07651	4.722	2.57452	2.87198	0.0660445	0.082169	0.815951	0.414528		NotSig
WBGene00010898	nphp-1	3.95992	6.82288	6.27655	6.79419	0.944401	4.29086	4.84813	-0.0599562	0.100081	-0.606683	0.544061		NotSig
WBGene00008434	D2089.3	6.92986	3.41144	8.36874	13.5884	2.8332	4.29086	6.57041	0.0126521	0.108744	0.118178	0.905926		NotSig
WBGene00197694	D2089.6	0	0	0	0	0.944401	0	0.1574	0.00652926	0.0249489	0.261701	0.793552		NotSig
WBGene00001586	ggr-1	5.93988	3.41144	6.27655	4.07651	11.3328	12.8726	7.3183	0.140258	0.116721	1.20558	0.227981		NotSig
WBGene00206538	C09G5.13	7.91984	1.70572	2.09218	4.07651	1.8888	2.57452	3.37626	-0.0375072	0.0865327	-0.438618	0.660938		NotSig
WBGene00007490	mks-5	12.8697	9.38146	8.36874	6.79419	6.61081	8.58172	8.76778	-0.0908305	0.126772	-0.716876	0.473451		NotSig
WBGene00008256	glb-12	5.93988	5.97002	9.41483	6.79419	7.55521	8.58172	7.37597	0.0206938	0.120197	0.172125	0.86334		NotSig
WBGene00008257	C52A11.3	0	0	0	0	0.944401	0.858172	0.300429	0.0164014	0.0286536	0.522635	0.601228		NotSig
WBGene00011069	ceh-62	20.7896	26.4387	19.8758	31.2533	16.0548	19.738	22.3583	-0.0121888	0.153679	-0.0795559	0.93659		NotSig
WBGene00009700	lurp-1	10.8898	22.1744	21.9679	23.1002	20.7768	24.887	20.6327	0.109582	0.152032	0.720449	0.471249		NotSig
WBGene00169648	21ur-13748	1.97996	1.70572	0	0	0.944401	0.858172	0.914709	-0.0225012	0.0488727	-0.455799	0.648534		NotSig
WBGene00005036	sra-10	7.91984	1.70572	7.32265	6.79419	7.55521	10.2981	6.93261	0.0845142	0.113742	0.746585	0.455314		NotSig
WBGene00001626	gly-1	20.7896	9.38146	5.23046	21.7414	20.7768	10.2981	14.703	0.133305	0.136644	0.980764	0.326709		NotSig
WBGene00005038	sra-12	0.989979	0	0	0	1.8888	2.57452	0.908883	0.0420845	0.0469384	0.975051	0.329535		NotSig
WBGene00005037	sra-11	1.97996	0.85286	1.04609	1.35884	1.8888	0.858172	1.33079	0.00309521	0.0605825	0.0512421	0.959133		NotSig
WBGene00194850	F44F4.15	6.92986	7.67574	7.32265	10.8707	7.55521	19.738	10.0154	0.163451	0.12883	1.27073	0.203825		NotSig
WBGene00012490	Y19D2B.2	0	0.85286	4.18437	1.35884	1.8888	0.858172	1.52384	-0.0101798	0.0605584	-0.169519	0.865389		NotSig
WBGene00014814	R03D7.3	17.8196	6.82288	12.5531	21.7414	18.888	13.7308	15.2593	0.147262	0.142529	1.03914	0.298739		NotSig
WBGene00219205	R03D7.15	0.989979	0	2.09218	0	0	0.858172	0.656723	-0.0243061	0.0401558	-0.579565	0.562208		NotSig
WBGene00195527	C09D8.3	0.989979	0	0	0	0	0	0.164997	-0.00523176	0.0249489	-0.209703	0.833899		NotSig
WBGene00202196	C09D8.14	0	0	0	1.35884	0	0	0.226473	0.00652926	0.0249489	0.261701	0.793552		NotSig
WBGene00197147	C09D8.7	0	0	0	0	0.944401	0	0.1574	0.00652926	0.0249489	0.261701	0.793552		NotSig
WBGene00198081	C09D8.8	0	0	0	1.35884	0.944401	0.858172	0.526902	0.0378568	0.0367658	0.968206	0.332941		NotSig
WBGene00196546	F38A3.3	0.989979	0	0	0	0	0	0.164997	-0.00523176	0.0249489	-0.209703	0.833899		NotSig
WBGene00009356	F33A8.10	9.89979	11.0872	7.32265	19.0237	18.888	11.1562	12.8963	0.193081	0.139174	1.39255	0.163757		NotSig
WBGene00000658	col-83	1.97996	5.11716	1.04609	4.07651	4.722	2.57452	3.25271	0.0352341	0.0866954	0.405654	0.684997		NotSig
WBGene00198692	C09H10.13	0.989979	0.85286	0	0	0.944401	0	0.46454	-0.00942084	0.035332	-0.263351	0.79228		NotSig
WBGene00043120	C09H10.4	1.97996	0.85286	5.23046	2.71767	2.8332	6.00721	3.27023	0.0441945	0.0857847	0.517678	0.604683		NotSig
WBGene00219809	C09H10.20	0	0	0	0	0	1.71634	0.286057	0.0134001	0.0259189	0.457605	0.647236		NotSig
WBGene00007502	glb-4	7.91984	10.2343	12.5531	8.15302	16.9992	11.1562	11.1693	0.0598975	0.134186	0.445352	0.656065		NotSig
WBGene00044160	W10C6.2	2.96994	0	2.09218	0	1.8888	0	1.15849	-0.0326956	0.0508463	-0.659496	0.509577		NotSig
WBGene00044917	F40F8.12	1.97996	0	1.04609	0	0	0.858172	0.647371	-0.0238249	0.0399794	-0.569225	0.569203		NotSig
WBGene00194851	K07C10.3	19.7996	23.0272	24.0601	17.6649	20.7768	29.1779	22.4178	0.01276	0.154712	0.0822702	0.934432		NotSig
WBGene00197803	K07C10.6	2.96994	0	0	0	0	0	0.49499	-0.0257933	0.0315014	-0.756406	0.449406		NotSig
WBGene00219589	anr-35	2.96994	2.55858	2.09218	4.07651	0	6.00721	2.95074	0.0266043	0.0797976	0.333926	0.738435		NotSig
WBGene00194955	F37H8.6	5.93988	3.41144	3.13828	1.35884	0.944401	6.00721	3.46667	-0.0430012	0.0873759	-0.489522	0.624472		NotSig
WBGene00200128	F37H8.12	0	0	0	1.35884	0	0	0.226473	0.00652926	0.0249489	0.261701	0.793552		NotSig
WBGene00011524	plpr-1	4.9499	4.2643	4.18437	14.9472	8.49961	17.1634	9.00147	0.286673	0.12574	2.31457	0.0206363		NotSig
WBGene00011523	T06D8.2	3.95992	2.55858	2.09218	5.43535	2.8332	2.57452	3.24229	0.0240747	0.0880355	0.275711	0.78277		NotSig
WBGene00200946	T05B9.3	0.989979	0	0	0	0	0	0.164997	-0.00523176	0.0249489	-0.209703	0.833899		NotSig
WBGene00011465	T05B9.2	1.97996	0.85286	1.04609	1.35884	1.8888	3.43269	1.75987	0.0386733	0.0682393	0.56891	0.569417		NotSig
WBGene00000851	cut-1	0	0.85286	0	0	1.8888	0.858172	0.599972	0.0233727	0.0391341	0.567625	0.570289		NotSig
WBGene00006853	unc-130	20.7896	6.82288	6.27655	36.6886	18.888	45.4831	22.4915	0.449265	0.146214	3.11795	0.00182112		NotSig
WBGene00044038	C47G2.6	3.95992	4.2643	5.23046	0	2.8332	2.57452	3.14373	-0.0913219	0.0857669	-1.07167	0.28387		NotSig
WBGene00044161	C47G2.8	14.8497	18.7629	13.5992	19.0237	17.9436	9.4399	15.6032	-0.0148318	0.144712	-0.102742	0.918168		NotSig
WBGene00011999	T24F1.7	2.96994	0.85286	3.13828	6.79419	3.7776	2.57452	3.35123	0.0710174	0.0874983	0.828833	0.407199		NotSig
WBGene00011996	T24F1.4	14.8497	15.3515	6.27655	6.79419	13.2216	18.0216	12.4192	0.0191833	0.134639	0.141438	0.887524		NotSig
WBGene00011997	nlp-51	14.8497	16.2043	17.7836	17.6649	18.888	14.5889	16.6632	0.0197424	0.148691	0.132893	0.894278		NotSig
WBGene00007191	lgc-20	7.91984	7.67574	6.27655	10.8707	12.2772	7.72355	8.7906	0.0943713	0.126785	0.745974	0.455683		NotSig
WBGene00199878	B0491.10	0	0.85286	0	0	0	0.858172	0.285172	0.000822142	0.0280627	0.0292939	0.97663		NotSig
WBGene00007891	C33B4.2	6.92986	7.67574	9.41483	13.5884	9.44401	10.2981	9.55848	0.0954084	0.130048	0.736658	0.46133		NotSig
WBGene00007893	C33B4.5	0	0	0	1.35884	0	0	0.226473	0.00652926	0.0249489	0.261701	0.793552		NotSig
WBGene00007342	C05D12.5	1.97996	3.41144	0	1.35884	2.8332	0	1.59724	-0.0146068	0.0600087	-0.243733	0.807438		NotSig
WBGene00012155	VW02B12L.2	4.9499	8.5286	8.36874	9.51186	4.722	14.5889	8.44501	0.0709883	0.121784	0.582359	0.560325		NotSig
WBGene00195148	W02B12.16	1.97996	0.85286	1.04609	0	1.8888	0	0.961286	-0.0232512	0.0495808	-0.470918	0.637699		NotSig
WBGene00007147	B0334.9	13.8597	17.9101	19.8758	13.5884	12.2772	14.5889	15.35	-0.103628	0.146134	-0.709383	0.478087		NotSig
WBGene00007149	B0334.13	3.95992	5.97002	8.36874	5.43535	14.166	25.7452	10.6075	0.248689	0.125929	1.99546	0.0459922		NotSig
WBGene00219293	B0334.20	0	0	0	0	0.944401	0.858172	0.300429	0.0164014	0.0286536	0.522635	0.601228		NotSig
WBGene00007146	B0334.6	7.91984	6.82288	9.41483	10.8707	8.49961	5.14903	8.11281	-0.000311696	0.122883	-0.00255307	0.997963		NotSig
WBGene00005267	srh-44	0.989979	0	0	1.35884	0.944401	0	0.54887	0.0138929	0.0370188	0.410997	0.681075		NotSig
WBGene00007148	B0334.10	0	0.85286	9.41483	2.71767	2.8332	0.858172	2.77946	-0.0360367	0.0726006	-0.506851	0.61226		NotSig
WBGene00013387	Y62F5A.9	1.97996	5.11716	13.5992	8.15302	6.61081	7.72355	7.19728	0.0187245	0.112724	0.166747	0.867569		NotSig
WBGene00197237	F54D5.19	0	0	1.04609	0	0	0	0.174349	-0.00523176	0.0249489	-0.209703	0.833899		NotSig
WBGene00195146	F54D5.17	25.7395	17.0572	16.7375	12.2295	22.6656	26.6033	20.1721	0.0256899	0.150786	0.16973	0.865222		NotSig
WBGene00044040	F54D5.16	0.989979	0	0	1.35884	0	0	0.391469	0.00102755	0.0313425	0.0327822	0.973848		NotSig
WBGene00219434	F54D5.23	2.96994	0	2.09218	1.35884	0	0	1.07016	-0.0424263	0.0493773	-1.01893	0.308237		NotSig
WBGene00008545	F07A11.1	7.91984	9.38146	9.41483	6.79419	8.49961	8.58172	8.43194	-0.0290367	0.126013	-0.230018	0.818078		NotSig
WBGene00165092	21ur-15148	0.989979	0	0	0	0	0	0.164997	-0.00523176	0.0249489	-0.209703	0.833899		NotSig
WBGene00255567	mir-8212	0	0	0	0	0.944401	0.858172	0.300429	0.0164014	0.0286536	0.522635	0.601228		NotSig
WBGene00199740	F07A11.12	0.989979	1.70572	4.18437	0	5.66641	2.57452	2.52017	0.0191765	0.0748605	0.25453	0.799086		NotSig
WBGene00198431	F07A11.10	0	0	0	0	0.944401	0	0.1574	0.00652926	0.0249489	0.261701	0.793552		NotSig
WBGene00219879	F07A11.15	0	0	0	0	0.944401	0	0.1574	0.00652926	0.0249489	0.261701	0.793552		NotSig
WBGene00220236	ZK20.9	4.9499	0.85286	0	0	0.944401	1.71634	1.41058	-0.0326394	0.0567326	-0.578152	0.563162		NotSig
WBGene00002194	kin-6	0.989979	0.85286	0	0	0.944401	0	0.46454	-0.00942084	0.035332	-0.263351	0.79228		NotSig
WBGene00196859	C47D12.9	0	0	1.04609	0	0	0	0.174349	-0.00523176	0.0249489	-0.209703	0.833899		NotSig
WBGene00008138	C47D12.4	1.97996	1.70572	3.13828	2.71767	0.944401	1.71634	2.03373	-0.0200336	0.0726009	-0.279226	0.780071		NotSig
WBGene00168899	21ur-14685	0	0	1.04609	0	0	0	0.174349	-0.00523176	0.0249489	-0.209703	0.833899		NotSig
WBGene00195700	F13D12.11	0	0	2.09218	0	0	0	0.348697	-0.0137708	0.027753	-0.515067	0.606506		NotSig
WBGene00219949	F44E5.16	0.989979	2.55858	4.18437	1.35884	0.944401	0.858172	1.81572	-0.0589124	0.0684875	-0.885417	0.375932		NotSig
WBGene00009690	F44E5.3	0	0	2.09218	0	0	1.71634	0.634755	-0.00213707	0.0372973	-0.05255	0.95809		NotSig
WBGene00009689	F44E5.2	0	0	2.09218	0	0	0.858172	0.491726	-0.0104104	0.0336513	-0.297953	0.765739		NotSig
WBGene00206377	F44E5.15	4.9499	0.85286	7.32265	6.79419	7.55521	2.57452	5.00822	0.0392131	0.0985599	0.402258	0.687494		NotSig
WBGene00219294	F43G6.16	0.989979	3.41144	2.09218	2.71767	0	3.43269	2.10733	-0.00516015	0.0701165	-0.0735224	0.94139		NotSig
WBGene00198445	F43G6.14	2.96994	0.85286	0	1.35884	0	2.57452	1.29269	0.00157621	0.0549515	0.028595	0.977188		NotSig
WBGene00219378	F43G6.17	0	1.70572	1.04609	4.07651	0.944401	3.43269	1.86757	0.0673408	0.0672714	1.03063	0.302716		NotSig
WBGene00009658	F43G6.5	3.95992	0.85286	3.13828	4.07651	0.944401	3.43269	2.73411	0.00541151	0.0798556	0.0683747	0.945487		NotSig
WBGene00012396	Y6D1A.2	11.8798	14.4986	12.5531	13.5884	11.3328	18.0216	13.6457	0.0394933	0.142241	0.277171	0.781649		NotSig
WBGene00194891	Y6D1A.3	0	0	0	1.35884	0	0.858172	0.369502	0.0187834	0.0306457	0.626209	0.531178		NotSig
WBGene00012086	clec-144	11.8798	3.41144	3.13828	8.15302	4.722	7.72355	6.50468	0.0215292	0.110142	0.196086	0.844543		NotSig
WBGene00014534	mir-355	0.989979	0	0	0	0	0	0.164997	-0.00523176	0.0249489	-0.209703	0.833899		NotSig
WBGene00199331	K12D12.9	0.989979	0	0	0	0	2.57452	0.594083	0.01811	0.0365296	0.499172	0.617658		NotSig
WBGene00000659	col-84	14.8497	12.7929	9.41483	4.07651	8.49961	4.29086	8.9874	-0.207813	0.126006	-1.66051	0.0968122		NotSig
WBGene00219641	linc-47	0	0	0	0	0.944401	0	0.1574	0.00652926	0.0249489	0.261701	0.793552		NotSig
WBGene00044030	Y17G7B.23	11.8798	14.4986	8.36874	14.9472	11.3328	11.1562	12.0306	0.0204907	0.137738	0.148892	0.881639		NotSig
WBGene00012461	glb-29	20.7896	26.4387	16.7375	25.8179	17.9436	24.887	22.1024	0.0319267	0.154195	0.207003	0.836007		NotSig
WBGene00220134	Y17G7B.25	0	0.85286	0	0	0	0.858172	0.285172	0.000822142	0.0280627	0.0292939	0.97663		NotSig
WBGene00012473	Y17G7B.22	1.97996	0.85286	3.13828	0	1.8888	0.858172	1.45301	-0.0377263	0.0612291	-0.620903	0.534663		NotSig
WBGene00012841	Y43F11A.1	0.989979	0	0	0	0.944401	0	0.322397	0.000898279	0.0293227	0.0306316	0.975563		NotSig
WBGene00012844	Y43F11A.4	0	2.55858	0	0	1.8888	0	0.741231	-0.00689858	0.0397814	-0.167152	0.86725		NotSig
WBGene00013272	aqp-12	0	1.70572	1.04609	0	2.8332	2.57452	1.35992	0.0331253	0.0576101	0.574904	0.565357		NotSig
WBGene00219232	mir-5547	0	0.85286	0	0	0	0.858172	0.285172	0.000822142	0.0280627	0.0292939	0.97663		NotSig
WBGene00198206	Y57A10A.41	0	0	1.04609	0	0	0	0.174349	-0.00523176	0.0249489	-0.209703	0.833899		NotSig
WBGene00013264	Y57A10A.24	0	2.55858	2.09218	0	0.944401	0.858172	1.07556	-0.0333762	0.0521081	-0.644783	0.519068		NotSig
WBGene00013254	tag-276	10.8898	11.0872	12.5531	17.6649	11.3328	11.1562	12.4473	0.0493177	0.139111	0.355999	0.721841		NotSig
WBGene00016834	sre-50	1.97996	1.70572	0	0	2.8332	1.71634	1.37254	0.0117597	0.0578944	0.200239	0.841293		NotSig
WBGene00016833	sre-51	0	1.70572	0	0	0	0.858172	0.427316	-0.00789954	0.0322297	-0.211338	0.832624		NotSig
WBGene00016832	sre-49	0	0.85286	0	0	0	0	0.142143	-0.00523176	0.0249489	-0.209703	0.833899		NotSig
WBGene00016827	sre-53	0	0.85286	0	1.35884	0.944401	0	0.526016	0.0147058	0.0364484	0.406264	0.684549		NotSig
WBGene00016829	sre-54	0	1.70572	0	0	0	1.71634	0.570344	0.000967276	0.0360429	0.0242323	0.980667		NotSig
WBGene00016828	sre-52	0	0	1.04609	0	1.8888	0.858172	0.632178	0.0219257	0.0399106	0.577321	0.563723		NotSig
WBGene00199687	C50E10.13	0.989979	0.85286	1.04609	0	0.944401	0.858172	0.781918	-0.0132845	0.0474749	-0.273123	0.784758		NotSig
WBGene00219567	linc-164	0.989979	0.85286	1.04609	0	0.944401	0	0.638889	-0.0243891	0.0419841	-0.576258	0.564441		NotSig
WBGene00013274	Y57A10B.2	7.91984	4.2643	10.4609	12.2295	6.61081	6.00721	7.91543	0.0190472	0.119946	0.160254	0.872681		NotSig
WBGene00013276	sre-42	1.97996	0	0	0	0	1.71634	0.616051	-0.00127062	0.0369469	-0.031396	0.974954		NotSig
WBGene00013277	sre-41	0.989979	0.85286	0	0	0.944401	0.858172	0.607569	0.000664346	0.041213	0.0148046	0.988188		NotSig
WBGene00013278	Y57A10B.6	5.93988	5.97002	8.36874	13.5884	4.722	2.57452	6.86059	-0.00312262	0.111456	-0.0284326	0.977317		NotSig
WBGene00044048	F57G9.7	0	0	0	0	1.8888	0	0.3148	0.0143719	0.0268358	0.499972	0.617095		NotSig
WBGene00010220	sre-29	0	0	1.04609	0	0	0	0.174349	-0.00523176	0.0249489	-0.209703	0.833899		NotSig
WBGene00044041	F57G9.6	11.8798	11.0872	20.9218	20.3826	18.888	12.0144	15.8623	0.0620615	0.144472	0.431466	0.66613		NotSig
WBGene00010218	sre-30	0	0	1.04609	0	0	0	0.174349	-0.00523176	0.0249489	-0.209703	0.833899		NotSig
WBGene00010217	sre-31	0.989979	0	1.04609	0	0.944401	0.858172	0.639774	-0.00106634	0.0418052	-0.0236559	0.981127		NotSig
WBGene00010219	F57G9.3	0	0	1.04609	0	0.944401	0	0.331749	0.000916733	0.0296198	0.0309474	0.975311		NotSig
WBGene00013280	Y57A10C.1	0	1.70572	0	1.35884	1.8888	0	0.82556	0.0159947	0.0440832	0.364564	0.715437		NotSig
WBGene00044047	Y57A10C.11	0	0	0	0	0.944401	0	0.1574	0.00652926	0.0249489	0.261701	0.793552		NotSig
WBGene00013281	sre-27	0	1.70572	1.04609	0	0	0	0.458636	-0.0278794	0.0331073	-0.768518	0.44218		NotSig
WBGene00013283	sre-25	0	0	1.04609	0	1.8888	0.858172	0.632178	0.0219257	0.0399106	0.577321	0.563723		NotSig
WBGene00013286	Y57A10C.8	0	0	0	1.35884	0	0	0.226473	0.00652926	0.0249489	0.261701	0.793552		NotSig
WBGene00013285	dct-12	0.989979	0	0	1.35884	1.8888	0	0.70627	0.0260575	0.0412722	0.66636	0.505181		NotSig
WBGene00013287	Y57A10C.9	9.89979	0.85286	3.13828	0	1.8888	1.71634	2.91601	-0.104663	0.0778719	-1.39363	0.16343		NotSig
WBGene00013288	Y57A10C.10	1.97996	0	1.04609	1.35884	1.8888	1.71634	1.33167	0.0259893	0.058914	0.446315	0.65537		NotSig
WBGene00012284	W05H5.2	0	0.85286	2.09218	0	0.944401	0	0.648241	-0.0224907	0.0400533	-0.556901	0.577595		NotSig
WBGene00012283	W05H5.1	0.989979	1.70572	1.04609	1.35884	1.8888	0.858172	1.30793	0.00428341	0.0603576	0.0708941	0.943482		NotSig
WBGene00012285	pitr-6	3.95992	1.70572	5.23046	6.79419	5.66641	6.86538	5.03701	0.0993701	0.104068	0.965311	0.334389		NotSig
WBGene00005250	srh-27	0	0.85286	1.04609	1.35884	0	0	0.542965	-0.00989891	0.036976	-0.287393	0.773811		NotSig
WBGene00012288	sre-32	0.989979	0	0	0	0	0	0.164997	-0.00523176	0.0249489	-0.209703	0.833899		NotSig
WBGene00008837	sre-38	0	0	0	0	0.944401	0.858172	0.300429	0.0164014	0.0286536	0.522635	0.601228		NotSig
WBGene00008839	sre-37	0	0.85286	0	1.35884	0	0	0.368616	0.000985866	0.0307063	0.0321039	0.974389		NotSig
WBGene00008842	chil-28	0.989979	0.85286	0	0	0	0	0.30714	-0.014872	0.0288325	-0.489502	0.624486		NotSig
WBGene00008847	fbxb-102	0	4.2643	3.13828	2.71767	0.944401	0.858172	1.98714	-0.0358721	0.067685	-0.541716	0.588014		NotSig
WBGene00043054	T21B4.15	8.90982	3.41144	5.23046	5.43535	4.722	10.2981	6.33452	0.0353204	0.111383	0.316658	0.751503		NotSig
WBGene00000660	col-85	1.97996	0	1.04609	1.35884	5.66641	2.57452	2.1043	0.0802208	0.0704952	1.1821	0.237166		NotSig
WBGene00011877	T21B4.3	0.989979	0	1.04609	0	0	0	0.339345	-0.0158592	0.0297659	-0.543265	0.586947		NotSig
WBGene00011878	ador-1	6.92986	7.67574	3.13828	9.51186	7.55521	6.86538	6.94605	0.0636289	0.116697	0.546	0.585066		NotSig
WBGene00005289	srh-68	0	0	0	0	1.8888	1.71634	0.600858	0.0403976	0.0372864	1.05228	0.292672		NotSig
WBGene00005290	srh-69	0	0	0	0	1.8888	0	0.3148	0.0143719	0.0268358	0.499972	0.617095		NotSig
WBGene00006009	srx-118	3.95992	5.11716	9.41483	2.71767	8.49961	8.58172	6.38182	0.0208765	0.111307	0.186559	0.852006		NotSig
WBGene00006010	srx-119	0	0.85286	1.04609	0	0	1.71634	0.60255	-0.000560336	0.0389767	-0.0131445	0.989513		NotSig
WBGene00009867	F49C5.4	11.8798	10.2343	6.27655	9.51186	11.3328	16.3053	10.9234	0.0901028	0.13355	0.672517	0.501255		NotSig
WBGene00044031	F49C5.9	0	0.85286	3.13828	0	0	0.858172	0.808218	-0.0341459	0.0437092	-0.783834	0.433137		NotSig
WBGene00009868	F49C5.5	0	0	2.09218	0	0.944401	0.858172	0.649126	-0.00155398	0.0398644	-0.0360573	0.971237		NotSig
WBGene00044162	F49C5.10	0	0	0	0	0	0.858172	0.143029	0.00652926	0.0249489	0.261701	0.793552		NotSig
WBGene00044163	F49C5.11	0.989979	5.97002	3.13828	5.43535	10.3884	5.14903	5.17851	0.11691	0.102217	1.15059	0.2499		NotSig
WBGene00184956	F49C5.12	0	0	0	0	0	0.858172	0.143029	0.00652926	0.0249489	0.261701	0.793552		NotSig
WBGene00012580	Y38E10A.2	0.989979	0	0	0	0	0	0.164997	-0.00523176	0.0249489	-0.209703	0.833899		NotSig
WBGene00012581	Y38E10A.3	0.989979	3.41144	0	0	0.944401	0.858172	1.034	-0.0306203	0.0508306	-0.602492	0.546847		NotSig
WBGene00012586	Y38E10A.8	0	0	1.04609	0	0	0.858172	0.317377	0.000888266	0.0291602	0.030459	0.975701		NotSig
WBGene00012587	Y38E10A.9	21.7795	26.4387	8.36874	6.79419	20.7768	7.72355	15.3136	-0.158061	0.136139	-1.15998	0.246055		NotSig
WBGene00012588	lips-16	30.6894	19.6158	11.507	20.3826	21.7212	18.0216	20.3229	-0.0147871	0.150238	-0.0984257	0.921594		NotSig
WBGene00012589	nspe-4	19.7996	10.2343	11.507	8.15302	9.44401	11.1562	11.7157	-0.119911	0.135764	-0.88366	0.37688		NotSig
WBGene00012603	nspe-6	2.96994	2.55858	6.27655	4.07651	4.722	2.57452	3.86302	-0.00471455	0.0939634	-0.0504332	0.959777		NotSig
WBGene00012596	nhr-234	9.89979	9.38146	12.5531	25.8179	11.3328	12.0144	13.4999	0.147466	0.138724	1.07237	0.283555		NotSig
WBGene00012598	Y38E10A.20	5.93988	4.2643	5.23046	5.43535	4.722	6.00721	5.26653	0.0094353	0.107508	0.0878159	0.930023		NotSig
WBGene00014873	Y38E10A.t3	0.989979	0	1.04609	0	0	0	0.339345	-0.0158592	0.0297659	-0.543265	0.586947		NotSig
WBGene00014872	Y38E10A.t2	0	0	1.04609	0	0.944401	0	0.331749	0.000916733	0.0296198	0.0309474	0.975311		NotSig
WBGene00271657	Y38E10A.33	3.95992	4.2643	4.18437	1.35884	0.944401	1.71634	2.73803	-0.106571	0.0827824	-1.32263	0.185959		NotSig
WBGene00012898	Y46G5A.6	21.7795	23.8801	18.8297	23.1002	22.6656	24.887	22.5237	0.0497699	0.155613	0.319562	0.749301		NotSig
WBGene00044164	Y46G5A.39	0	0.85286	0	1.35884	0.944401	0	0.526016	0.0147058	0.0364484	0.406264	0.684549		NotSig
WBGene00012899	Y46G5A.7	7.91984	6.82288	12.5531	1.35884	8.49961	4.29086	6.90752	-0.128196	0.113296	-1.13446	0.2566		NotSig
WBGene00012921	Y46G5A.36	0	2.55858	2.09218	2.71767	5.66641	3.43269	2.74459	0.08515	0.0798572	1.08381	0.278448		NotSig
WBGene00044042	Y46G5A.37	12.8697	10.2343	7.32265	12.2295	11.3328	12.0144	11.0006	0.0511528	0.135066	0.37871	0.704903		NotSig
WBGene00044043	Y46G5A.38	0.989979	0	0	1.35884	0	0.858172	0.534498	0.0129798	0.0367174	0.391243	0.695618		NotSig
WBGene00012914	bcmo-1	0	4.2643	1.04609	1.35884	1.8888	0.858172	1.56937	-0.0157414	0.061553	-0.255121	0.79863		NotSig
WBGene00003983	pes-10	0.989979	0.85286	2.09218	0	0.944401	0	0.813238	-0.0370754	0.0464484	-0.823986	0.409947		NotSig
WBGene00012916	Y46G5A.28	0.989979	0.85286	2.09218	2.71767	0.944401	0	1.26618	-0.00616285	0.0564804	-0.11207	0.910768		NotSig
WBGene00009391	F35C5.3	0	0	0	0	1.8888	0	0.3148	0.0143719	0.0268358	0.499972	0.617095		NotSig
WBGene00009392	F35C5.4	1.97996	0.85286	0	2.71767	0	1.71634	1.21114	0.0170047	0.0538838	0.319834	0.749094		NotSig
WBGene00009395	clec-64	2.96994	3.41144	2.09218	5.43535	4.722	1.71634	3.39121	0.0373362	0.0890541	0.422119	0.672939		NotSig
WBGene00009398	nspb-11	1.97996	0	0	2.71767	1.8888	4.29086	1.81288	0.0824996	0.0654223	1.33236	0.182743		NotSig
WBGene00009399	ddn-2	1.97996	2.55858	2.09218	1.35884	0	0	1.33159	-0.068477	0.0582503	-1.37747	0.168366		NotSig
WBGene00010270	F58G1.8	0.989979	0.85286	0	0	1.8888	0	0.62194	0.00121866	0.0393893	0.0283841	0.977356		NotSig
WBGene00010267	lips-9	0.989979	9.38146	8.36874	20.3826	30.2208	13.7308	13.8457	0.372508	0.133688	2.84255	0.0044754		NotSig
WBGene00006315	sup-6	0	0	0	0	0	1.71634	0.286057	0.0134001	0.0259189	0.457605	0.647236		NotSig
WBGene00045389	Y38F1A.11	0	0.85286	0	0	0.944401	0	0.299544	0.000852061	0.0285647	0.0298265	0.976205		NotSig
WBGene00200302	F18A11.11	0	0	0	1.35884	0	0.858172	0.369502	0.0187834	0.0306457	0.626209	0.531178		NotSig
WBGene00008929	F18A11.2	21.7795	13.6458	16.7375	36.6886	18.888	28.3197	22.6765	0.238719	0.153376	1.56272	0.118119		NotSig
WBGene00044057	F18A11.7	7.91984	5.11716	9.41483	2.71767	4.722	5.14903	5.84009	-0.107229	0.110255	-0.975932	0.329098		NotSig
WBGene00200330	F42G4.9	4.9499	0.85286	0	0	0.944401	2.57452	1.55361	-0.0220479	0.0586099	-0.373489	0.708785		NotSig
WBGene00014953	Y81G3A.2	0.989979	0	0	0	0	0	0.164997	-0.00523176	0.0249489	-0.209703	0.833899		NotSig
WBGene00195150	Y81G3A.6	4.9499	9.38146	8.36874	0	15.1104	6.86538	7.44598	-0.000141767	0.108643	-0.00128534	0.998974		NotSig
WBGene00013592	Y81G3A.4	0.989979	4.2643	0	6.79419	5.66641	3.43269	3.52459	0.112626	0.0862757	1.3342	0.182137		NotSig
WBGene00000661	col-86	0.989979	5.97002	3.13828	1.35884	5.66641	1.71634	3.13998	-0.0145728	0.0832903	-0.173562	0.86221		NotSig
WBGene00009247	bath-45	16.8297	16.2043	18.8297	19.0237	6.61081	13.7308	15.2048	-0.116321	0.143004	-0.818252	0.413213		NotSig
WBGene00009249	F29C12.7	0	0	0	0	0	0.858172	0.143029	0.00652926	0.0249489	0.261701	0.793552		NotSig
WBGene00009309	F32A11.4	10.8898	10.2343	13.5992	12.2295	9.44401	7.72355	10.6867	-0.0579437	0.133958	-0.434604	0.66385		NotSig
WBGene00199283	F32A11.9	2.96994	0	0	2.71767	1.8888	0	1.26274	0.0155383	0.0515859	0.307852	0.758195		NotSig
WBGene00012372	W09H1.1	9.89979	15.3515	15.6914	20.3826	10.3884	21.4543	15.528	0.0960246	0.143832	0.668353	0.503908		NotSig
WBGene00001947	his-73	12.8697	13.6458	5.23046	4.07651	8.49961	10.2981	9.10336	-0.0829091	0.124441	-0.662276	0.507794		NotSig
WBGene00012373	W09H1.3	4.9499	4.2643	5.23046	5.43535	6.61081	7.72355	5.70239	0.065062	0.110605	0.588231	0.556378		NotSig
WBGene00012374	W09H1.4	19.7996	16.2043	17.7836	9.51186	12.2772	23.1707	16.4579	-0.0657367	0.145499	-0.449881	0.652796		NotSig
WBGene00195754	W09H1.7	0	0.85286	0	0	0	0.858172	0.285172	0.000822142	0.0280627	0.0292939	0.97663		NotSig
WBGene00008862	F15D4.5	12.8697	19.6158	17.7836	28.5356	17.9436	18.8798	19.2713	0.117647	0.150914	0.781669	0.434409		NotSig
WBGene00008863	F15D4.6	25.7395	16.2043	12.5531	13.5884	16.0548	12.0144	16.0258	-0.112672	0.145388	-0.775676	0.43794		NotSig
WBGene00012985	Y48C3A.1	3.95992	3.41144	1.04609	1.35884	2.8332	0.858172	2.24461	-0.0419127	0.0746017	-0.565289	0.571877		NotSig
WBGene00012993	dmsr-3	25.7395	22.1744	16.7375	23.1002	17.9436	11.1562	19.4752	-0.110822	0.150315	-0.740346	0.45909		NotSig
WBGene00220170	Y48C3A.25	1.97996	0	0	1.35884	0	0	0.556466	-0.00935559	0.0351394	-0.288621	0.772871		NotSig
WBGene00219226	mir-4929	6.92986	2.55858	2.09218	5.43535	4.722	6.86538	4.76723	0.0630204	0.101031	0.625656	0.531541		NotSig
WBGene00009742	F45H10.5	7.91984	10.2343	4.18437	8.15302	10.3884	9.4399	8.38664	0.0587187	0.124012	0.471938	0.636971		NotSig
WBGene00010069	F54F11.1	1.97996	1.70572	0	1.35884	4.722	1.71634	1.91381	0.0500394	0.068267	0.738597	0.460152		NotSig
WBGene00010071	sre-45	1.97996	0.85286	0	0	0.944401	0	0.629537	-0.021524	0.0396936	-0.53588	0.592041		NotSig
WBGene00219969	F54F11.6	0	0.85286	2.09218	5.43535	0.944401	1.71634	1.84019	0.0577602	0.0655931	0.917167	0.359055		NotSig
WBGene00013009	fbxc-23	9.89979	11.0872	8.36874	19.0237	15.1104	15.4471	13.1562	0.194539	0.141351	1.37984	0.167637		NotSig
WBGene00000819	csp-1	21.7795	18.7629	18.8297	24.4591	13.2216	19.738	19.4651	-0.0221247	0.151472	-0.146445	0.88357		NotSig
WBGene00001767	gst-19	16.8297	10.2343	14.6453	5.43535	11.3328	14.5889	12.1777	-0.0870384	0.136145	-0.636803	0.524253		NotSig
WBGene00001765	gst-17	1.97996	0	2.09218	1.35884	0	5.14903	1.76334	0.0279337	0.0614647	0.458354	0.646698		NotSig
WBGene00001766	gst-18	3.95992	2.55858	4.18437	2.71767	4.722	3.43269	3.59587	0.00444638	0.092605	0.0479644	0.961745		NotSig
WBGene00045289	fbxa-169	22.7695	24.733	14.6453	13.5884	23.61	17.1634	19.4183	-0.0613786	0.1507	-0.406051	0.684705		NotSig
WBGene00271654	Y54G9A.17	1.97996	0.85286	2.09218	0	0.944401	0	0.978234	-0.0490823	0.0505334	-1.03431	0.300991		NotSig
WBGene00044084	sre-46	0.989979	0.85286	1.04609	0	0	0	0.481489	-0.0332274	0.0358496	-0.858622	0.390549		NotSig
WBGene00011052	arrd-11	1.97996	0.85286	0	0	1.8888	0.858172	0.929966	0.000245848	0.0489062	0.00496334	0.99604		NotSig
WBGene00011053	arrd-12	15.8397	11.94	14.6453	10.8707	21.7212	12.8726	14.6483	0.0330361	0.143115	0.230486	0.817714		NotSig
WBGene00044129	C01B9.3	0	1.70572	0	0	0.944401	0	0.441687	-0.00724247	0.0326232	-0.214067	0.830495		NotSig
WBGene00194939	C01B9.5	4.9499	13.6458	4.18437	12.2295	7.55521	16.3053	9.81168	0.120124	0.124945	0.95979	0.337161		NotSig
WBGene00001890	his-16	3.95992	0.85286	0	1.35884	2.8332	0.858172	1.64383	0.00301973	0.0625109	0.048305	0.961473		NotSig
WBGene00001889	his-15	0.989979	0	0	0	0	0	0.164997	-0.00523176	0.0249489	-0.209703	0.833899		NotSig
WBGene00001887	his-13	0.989979	0.85286	0	0	0	0	0.30714	-0.014872	0.0288325	-0.489502	0.624486		NotSig
WBGene00001886	his-12	0.989979	0	0	4.07651	0	1.71634	1.13047	0.0517463	0.0502083	1.16066	0.245781		NotSig
WBGene00001885	his-11	0	0	3.13828	4.07651	1.8888	1.71634	1.80332	0.0501113	0.0634253	0.82422	0.409814		NotSig
WBGene00001899	his-25	6.92986	11.0872	8.36874	2.71767	6.61081	3.43269	6.52449	-0.148787	0.113967	-1.31304	0.189169		NotSig
WBGene00001900	his-26	0.989979	0.85286	1.04609	0	1.8888	0.858172	0.939318	-6.41567e-05	0.0511364	-0.00123629	0.999014		NotSig
WBGene00001918	his-44	0.989979	0	0	1.35884	0	0	0.391469	0.00102755	0.0313425	0.0327822	0.973848		NotSig
WBGene00001917	his-43	0	0	0	0	0.944401	0	0.1574	0.00652926	0.0249489	0.261701	0.793552		NotSig
WBGene00001916	his-42	0	0	0	1.35884	0.944401	0	0.383873	0.019226	0.0310012	0.649806	0.515817		NotSig
WBGene00045119	F08G2.13	0	0	0	0	0	0.858172	0.143029	0.00652926	0.0249489	0.261701	0.793552		NotSig
WBGene00014312	F08G2.11	0	0	0	0	0.944401	0	0.1574	0.00652926	0.0249489	0.261701	0.793552		NotSig
WBGene00198365	W02B8.9	0	0	0	0	0	0.858172	0.143029	0.00652926	0.0249489	0.261701	0.793552		NotSig
WBGene00012199	mltn-3	7.91984	2.55858	9.41483	9.51186	8.49961	7.72355	7.60471	0.0622548	0.118328	0.529516	0.596448		NotSig
WBGene00012200	mltn-4	0.989979	0.85286	0	1.35884	0	0.858172	0.676642	0.00335838	0.0424734	0.0816601	0.934917		NotSig
WBGene00044074	mltn-5	3.95992	3.41144	3.13828	5.43535	5.66641	2.57452	4.03098	0.0360007	0.0962699	0.375775	0.707084		NotSig
WBGene00001988	hot-3	1.97996	3.41144	5.23046	5.43535	6.61081	4.29086	4.49315	0.0677131	0.100022	0.68069	0.496068		NotSig
WBGene00012328	W07G1.1	0	0	0	0	0	0.858172	0.143029	0.00652926	0.0249489	0.261701	0.793552		NotSig
WBGene00271643	W07G1.25	1.97996	1.70572	0	2.71767	2.8332	1.71634	1.82548	0.0434297	0.0678534	0.646017	0.518268		NotSig
WBGene00220125	W07G1.23	0	0	1.04609	0	0.944401	0	0.331749	0.000916733	0.0296198	0.0309474	0.975311		NotSig
WBGene00012329	sre-44	5.93988	8.5286	13.5992	8.15302	5.66641	3.43269	7.5533	-0.117126	0.118246	-1.00379	0.315481		NotSig
WBGene00012332	rpi-1	4.9499	0.85286	5.23046	12.2295	6.61081	9.4399	6.55224	0.181332	0.110971	1.67514	0.0939066		NotSig
WBGene00012334	W07G1.7	0	0.85286	1.04609	4.07651	0.944401	0.858172	1.29634	0.0468613	0.0570309	0.856583	0.391675		NotSig
WBGene00012333	sre-43	2.96994	5.11716	5.23046	5.43535	5.66641	8.58172	5.50017	0.0756467	0.108315	0.698076	0.48513		NotSig
WBGene00201696	Y39G8B.12	0	0	0	0	0	0.858172	0.143029	0.00652926	0.0249489	0.261701	0.793552		NotSig
WBGene00012724	sre-48	0	0	1.04609	0	0	0	0.174349	-0.00523176	0.0249489	-0.209703	0.833899		NotSig
WBGene00012729	Y39G8B.10	0.989979	0	3.13828	1.35884	1.8888	0	1.22932	-0.00979659	0.0534862	-0.18642	0.852115		NotSig
WBGene00012726	Y39G8B.5	0	0.85286	1.04609	1.35884	1.8888	0	0.857765	0.0158537	0.04678	0.343589	0.731156		NotSig
WBGene00012727	Y39G8B.7	0.989979	4.2643	2.09218	1.35884	0.944401	2.57452	2.03737	-0.0308389	0.0717376	-0.428838	0.668041		NotSig
WBGene00014730	F01D5.4	4.9499	5.11716	3.13828	1.35884	5.66641	3.43269	3.94388	-0.029281	0.0946794	-0.307061	0.758797		NotSig
WBGene00008497	F01D5.7	7.91984	5.97002	5.23046	6.79419	7.55521	6.86538	6.72252	0.0241467	0.116989	0.206347	0.83652		NotSig
WBGene00008500	F01D5.10	11.8798	3.41144	5.23046	13.5884	14.166	16.3053	10.7636	0.229517	0.130574	1.77447	0.0759859		NotSig
WBGene00014851	W01G7.2	5.93988	5.11716	2.09218	1.35884	5.66641	4.29086	4.07755	-0.0177328	0.094856	-0.185236	0.853044		NotSig
WBGene00196328	Y39G8C.6	0	0	0	0	0	0.858172	0.143029	0.00652926	0.0249489	0.261701	0.793552		NotSig
WBGene00000662	col-87	0	3.41144	2.09218	1.35884	1.8888	2.57452	1.88763	0.00406197	0.0678866	0.0592891	0.952722		NotSig
WBGene00014569	bkip-1	7.91984	12.7929	14.6453	8.15302	10.3884	6.00721	9.98445	-0.110159	0.130244	-0.848463	0.39618		NotSig
WBGene00012227	W03H9.1	1.97996	2.55858	1.04609	1.35884	0	0.858172	1.30027	-0.0450828	0.0585683	-0.798733	0.424445		NotSig
WBGene00001133	eat-2	4.9499	5.97002	1.04609	4.07651	3.7776	8.58172	4.73364	0.0494181	0.098978	0.496244	0.619722		NotSig
WBGene00000038	ace-4	3.95992	2.55858	5.23046	10.8707	2.8332	4.29086	4.95729	0.0630825	0.100825	0.635866	0.524864		NotSig
WBGene00000037	ace-3	23.7595	19.6158	28.2445	13.5884	21.7212	18.0216	20.8252	-0.142659	0.153136	-0.930603	0.352059		NotSig
WBGene00001992	hot-7	4.9499	7.67574	8.36874	5.43535	7.55521	6.86538	6.80839	-0.010853	0.117078	-0.0924944	0.926305		NotSig
WBGene00194884	Y48B6A.17	1.97996	0	0	0	0	0	0.329993	-0.0132621	0.0272394	-0.486134	0.626872		NotSig
WBGene00219620	linc-74	1.97996	6.82288	7.32265	2.71767	0.944401	3.43269	3.87004	-0.102385	0.0918075	-1.13567	0.256094		NotSig
WBGene00201670	Y48B6A.23	1.97996	0	0	1.35884	0	0	0.556466	-0.00935559	0.0351394	-0.288621	0.772871		NotSig
WBGene00005264	srh-41	0	0	1.04609	1.35884	0	0	0.400822	0.00104423	0.0315934	0.0330499	0.973635		NotSig
WBGene00005266	srh-43	0	0.85286	0	0	1.8888	0	0.456944	0.0117918	0.032966	0.302035	0.762625		NotSig
WBGene00000059	acr-20	13.8597	8.5286	13.5992	5.43535	7.55521	12.8726	10.3084	-0.0916164	0.130585	-0.69983	0.484033		NotSig
WBGene00011049	sdz-26	3.95992	0.85286	4.18437	4.07651	4.722	3.43269	3.53806	0.0398353	0.0899906	0.446049	0.655562		NotSig
WBGene00195149	F26H11.8	0.989979	3.41144	3.13828	2.71767	1.8888	0	2.02436	-0.0375992	0.0691964	-0.557236	0.577366		NotSig
WBGene00013222	dmsr-6	20.7896	16.2043	30.3367	17.6649	19.8324	23.1707	21.3331	-0.0459508	0.152967	-0.300398	0.763873		NotSig
WBGene00197886	C13B4.5	0	0.85286	0	0	0	0	0.142143	-0.00523176	0.0249489	-0.209703	0.833899		NotSig
WBGene00199674	K10H10.14	0	0.85286	0	0	0	0	0.142143	-0.00523176	0.0249489	-0.209703	0.833899		NotSig
WBGene00010761	K10H10.5	9.89979	0.85286	5.23046	9.51186	7.55521	6.00721	6.50957	0.0692157	0.108021	0.647501	0.517307		NotSig
WBGene00045403	K10H10.12	5.93988	5.11716	7.32265	6.79419	5.66641	9.4399	6.71336	0.0420689	0.116357	0.361515	0.717715		NotSig
WBGene00010765	K10H10.10	6.92986	2.55858	2.09218	5.43535	8.49961	1.71634	4.53865	0.0422124	0.0958301	0.442938	0.65781		NotSig
WBGene00194888	K10H10.13	0.989979	0.85286	1.04609	6.79419	1.8888	4.29086	2.6438	0.122401	0.0793901	1.61321	0.106699		NotSig
WBGene00010764	K10H10.9	0	0.85286	0	0	0	0.858172	0.285172	0.000822142	0.0280627	0.0292939	0.97663		NotSig
WBGene00044054	C04H5.9	1.97996	0.85286	0	1.35884	0	0	0.698609	-0.0193011	0.0411955	-0.552636	0.580513		NotSig
WBGene00007314	gcy-29	14.8497	4.2643	6.27655	2.71767	8.49961	5.14903	6.95948	-0.0842332	0.112104	-0.751849	0.452142		NotSig
WBGene00201201	C01G12.14	0	0	0	0	0	0.858172	0.143029	0.00652926	0.0249489	0.261701	0.793552		NotSig
WBGene00007243	nspb-7	1.97996	0.85286	1.04609	1.35884	0.944401	3.43269	1.60247	0.0258158	0.0650452	0.396914	0.691431		NotSig
WBGene00007250	nspb-8	13.8597	3.41144	4.18437	8.15302	5.66641	6.00721	6.88036	-0.0173179	0.111981	-0.155428	0.876484		NotSig
WBGene00007251	nspb-9	0	0.85286	1.04609	1.35884	0	1.71634	0.829022	0.0143932	0.0463115	0.31315	0.754167		NotSig
WBGene00006939	wee-1.2	21.7795	13.6458	24.0601	17.6649	11.3328	12.8726	16.8926	-0.155587	0.147106	-1.06331	0.287642		NotSig
WBGene00007245	C01G12.5	0.989979	0	0	1.35884	0	0	0.391469	0.00102755	0.0313425	0.0327822	0.973848		NotSig
WBGene00007246	nspb-10	5.93988	0.85286	1.04609	2.71767	3.7776	3.43269	2.96113	0.0255004	0.0818717	0.312047	0.755005		NotSig
WBGene00007247	C01G12.7	8.90982	6.82288	3.13828	5.43535	10.3884	8.58172	7.21274	0.0614094	0.117186	0.522042	0.601641		NotSig
WBGene00007996	C38C6.3	0	6.82288	2.09218	9.51186	9.44401	3.43269	5.21727	0.124071	0.096779	1.30507	0.191869		NotSig
WBGene00007997	sre-13	1.97996	3.41144	3.13828	1.35884	0.944401	6.86538	2.94972	0.0106809	0.0816013	0.129446	0.897004		NotSig
WBGene00045388	lfor-1	0	0.85286	1.04609	1.35884	1.8888	1.71634	1.14382	0.0411107	0.0557984	0.75215	0.451961		NotSig
WBGene00013187	npr-34	14.8497	13.6458	8.36874	9.51186	9.44401	5.14903	10.1615	-0.13271	0.130562	-1.02225	0.306662		NotSig
WBGene00045372	W01D2.8	0	0.85286	0	0	0	0	0.142143	-0.00523176	0.0249489	-0.209703	0.833899		NotSig
WBGene00220108	W01D2.9	0.989979	0	0	1.35884	0	0	0.391469	0.00102755	0.0313425	0.0327822	0.973848		NotSig
WBGene00012181	srt-11	0.989979	0	0	0	0	0	0.164997	-0.00523176	0.0249489	-0.209703	0.833899		NotSig
WBGene00012183	W01D2.6	1.97996	1.70572	3.13828	1.35884	2.8332	6.00721	2.8372	0.0453675	0.0825274	0.548734	0.583188		NotSig
WBGene00000399	cdh-7	11.8798	8.5286	13.5992	5.43535	8.49961	12.8726	10.1359	-0.0635462	0.130453	-0.48549	0.627329		NotSig
WBGene00011042	R05H10.1	17.8196	16.2043	24.0601	14.9472	14.166	18.0216	17.5365	-0.0926288	0.149414	-0.620135	0.535169		NotSig
WBGene00011046	R05H10.7	0.989979	3.41144	3.13828	0	0	1.71634	1.54267	-0.0669689	0.0611392	-1.13243	0.257455		NotSig
WBGene00201367	R03C1.6	0.989979	0	0	0	0	0	0.164997	-0.00523176	0.0249489	-0.209703	0.833899		NotSig
WBGene00010987	R03C1.1	0.989979	0	2.09218	4.07651	8.49961	10.2981	4.32606	0.227725	0.0949141	2.53139	0.0113612		NotSig
WBGene00003366	mir-273	0.989979	0	0	0	0	0	0.164997	-0.00523176	0.0249489	-0.209703	0.833899		NotSig
WBGene00044056	Y53F4B.40	0.989979	2.55858	3.13828	1.35884	0.944401	1.71634	1.7844	-0.0344729	0.0686111	-0.50613	0.612765		NotSig
WBGene00013152	Y53F4B.5	3.95992	1.70572	0	8.15302	1.8888	3.43269	3.19003	0.0801775	0.0818511	1.00585	0.31449		NotSig
WBGene00013153	Y53F4B.6	7.91984	11.94	10.4609	6.79419	13.2216	18.8798	11.5361	0.0885863	0.134107	0.656913	0.511237		NotSig
WBGene00044726	Y53F4B.43	5.93988	0	5.23046	0	0	0	1.86172	-0.0258821	0.0300942	-1.22885	0.219127		NotSig
WBGene00013154	Y53F4B.7	21.7795	5.97002	6.27655	4.07651	2.8332	10.2981	8.53898	-0.141121	0.11505	-1.23513	0.216783		NotSig
WBGene00013157	Y53F4B.10	1.97996	3.41144	3.13828	5.43535	1.8888	4.29086	3.35745	0.0349559	0.0890189	0.394741	0.693034		NotSig
WBGene00194905	Y53F4B.51	7.91984	11.0872	10.4609	12.2295	9.44401	12.0144	10.526	0.041858	0.133798	0.312948	0.75432		NotSig
WBGene00045141	Y53F4B.47	0	0	0	0	0	0.858172	0.143029	0.00652926	0.0249489	0.261701	0.793552		NotSig
WBGene00013162	Y53F4B.16	3.95992	3.41144	2.09218	1.35884	3.7776	0.858172	2.57636	-0.0420812	0.0792862	-0.532768	0.594194		NotSig
WBGene00013163	Y53F4B.17	0.989979	4.2643	2.09218	5.43535	2.8332	2.57452	3.03159	0.0375231	0.0843747	0.447154	0.654764		NotSig
WBGene00013166	Y53F4B.20	3.95992	5.97002	2.09218	4.07651	0.944401	2.57452	3.26959	-0.0564597	0.0868449	-0.658752	0.510055		NotSig
WBGene00044729	Y53F4B.46	0	0	0	0	1.8888	0.858172	0.457829	0.0306678	0.033228	0.811004	0.417364		NotSig
WBGene00014920	Y53F4B.38	10.8898	6.82288	5.23046	6.79419	9.44401	9.4399	8.10354	0.0319283	0.122965	0.259029	0.795613		NotSig
WBGene00219491	Y53F4B.62	0	4.2643	1.04609	4.07651	0.944401	1.71634	2.00794	0.0117748	0.0673612	0.175496	0.86069		NotSig
WBGene00013171	Y53F4B.25	14.8497	9.38146	5.23046	8.15302	12.2772	12.8726	10.4607	0.0405995	0.130576	0.30984	0.756682		NotSig
WBGene00197545	Y53F4B.55	0	0	0	0	0	0.858172	0.143029	0.00652926	0.0249489	0.261701	0.793552		NotSig
WBGene00013172	Y53F4B.26	3.95992	1.70572	0	0	0.944401	0.858172	1.2447	-0.0440478	0.055005	-0.817896	0.413416		NotSig
WBGene00001779	gst-31	5.93988	11.0872	9.41483	31.2533	14.166	29.1779	16.8398	0.403313	0.14436	2.81809	0.00483109		NotSig
WBGene00001780	gst-32	8.90982	7.67574	7.32265	5.43535	7.55521	4.29086	6.86494	-0.074405	0.117342	-0.635732	0.524951		NotSig
WBGene00001782	gst-34	2.96994	2.55858	2.09218	6.79419	8.49961	5.14903	4.67726	0.15335	0.101893	1.53127	0.125702		NotSig
WBGene00021598	Y46E12BR.1	1.97996	5.97002	1.04609	9.51186	3.7776	11.1562	5.57363	0.156935	0.103137	1.54521	0.122294		NotSig
WBGene00201885	Y46E12BR.2	0	0	0	0	0	0.858172	0.143029	0.00652926	0.0249489	0.261701	0.793552		NotSig
WBGene00201093	Y46E12BL.9	1.97996	0	0	0	0	0	0.329993	-0.0132621	0.0272394	-0.486134	0.626872		NotSig
WBGene00195865	2RSSE.4	0.989979	0	0	0	0	0	0.164997	-0.00523176	0.0249489	-0.209703	0.833899		NotSig
WBGene00199694	2RSSE.6	3.95992	3.41144	4.18437	1.35884	5.66641	5.14903	3.955	0.0123552	0.0949587	0.129119	0.897264		NotSig
WBGene00044951	2RSSE.3	0	0.85286	3.13828	0	1.8888	1.71634	1.26605	-0.00184816	0.0552096	-0.0331812	0.97353		NotSig
WBGene00023193	Y74C9A.6	0	0	0	0	1.8888	0	0.3148	0.0143719	0.0268358	0.499972	0.617095		NotSig
WBGene00170953	21ur-15479	0	0	0	0	0	0.858172	0.143029	0.00652926	0.0249489	0.261701	0.793552		NotSig
WBGene00022275	Y74C9A.1	4.9499	5.97002	2.09218	4.07651	5.66641	1.71634	4.07856	-0.0203946	0.0947375	-0.215497	0.82938		NotSig
WBGene00202494	F53G12.17	0	0	0	1.35884	0	0	0.226473	0.00652926	0.0249489	0.261701	0.793552		NotSig
WBGene00171818	21ur-13877	0	0	0	0	0.944401	0	0.1574	0.00652926	0.0249489	0.261701	0.793552		NotSig
WBGene00000622	col-45	20.7896	15.3515	19.8758	16.306	16.0548	23.1707	18.5914	0.00147025	0.150756	0.00974443	0.992225		NotSig
WBGene00018772	F53G12.4	7.91984	22.1744	13.5992	14.9472	14.166	9.4399	13.7078	-0.0515342	0.138518	-0.372317	0.709657		NotSig
WBGene00018771	duox-2	8.90982	6.82288	4.18437	8.15302	6.61081	6.86538	6.92438	0.0167605	0.117234	0.143095	0.886215		NotSig
WBGene00023295	F56C11.t1	0.989979	0	0	0	0	0	0.164997	-0.00523176	0.0249489	-0.209703	0.833899		NotSig
WBGene00021666	Y48G1BL.7	7.91984	9.38146	10.4609	6.79419	5.66641	4.29086	7.41895	-0.125207	0.120384	-1.04906	0.294151		NotSig
WBGene00255594	Y48G1BL.8	18.8096	17.0572	16.7375	6.79419	15.1104	9.4399	13.9915	-0.192923	0.142047	-1.35716	0.174729		NotSig
WBGene00021668	Y48G1BM.2	0	0	1.04609	1.35884	1.8888	0	0.715622	0.0256755	0.0414887	0.668858	0.503586		NotSig
WBGene00016904	C53D5.3	9.89979	6.82288	5.23046	2.71767	3.7776	6.86538	5.88563	-0.0914402	0.109757	-0.831978	0.405421		NotSig
WBGene00021734	Y50C1A.2	8.90982	6.82288	11.507	10.8707	10.3884	6.86538	9.22737	0.00795586	0.127979	0.0624287	0.950221		NotSig
WBGene00015570	C07F11.2	10.8898	12.7929	15.6914	13.5884	9.44401	23.1707	14.2628	0.0648906	0.140762	0.460187	0.645382		NotSig
WBGene00021027	W04C9.5	6.92986	6.82288	8.36874	10.8707	11.3328	7.72355	8.67476	0.0828973	0.126485	0.657536	0.510836		NotSig
WBGene00235387	W04C9.8	18.8096	15.3515	12.5531	8.15302	18.888	8.58172	13.7228	-0.095825	0.139535	-0.685664	0.492925		NotSig
WBGene00021025	cutl-13	2.96994	3.41144	1.04609	1.35884	1.8888	2.57452	2.20827	-0.0198772	0.0752132	-0.26269	0.792789		NotSig
WBGene00235388	W04C9.9	4.9499	2.55858	1.04609	5.43535	0	1.71634	2.61771	-0.0197806	0.0746238	-0.270715	0.78661		NotSig
WBGene00021028	W04C9.6	8.90982	16.2043	14.6453	10.8707	10.3884	13.7308	12.4582	-0.0453324	0.138619	-0.326457	0.744078		NotSig
WBGene00196781	Y65B4BL.10	0	0.85286	0	0	0	0	0.142143	-0.00523176	0.0249489	-0.209703	0.833899		NotSig
WBGene00197961	Y65B4BL.11	0.989979	0	0	0	0	0	0.164997	-0.00523176	0.0249489	-0.209703	0.833899		NotSig
WBGene00220191	Y65B4BR.12	0	0	0	0	0.944401	0	0.1574	0.00652926	0.0249489	0.261701	0.793552		NotSig
WBGene00002393	lpr-1	5.93988	3.41144	4.18437	2.71767	9.44401	9.4399	5.85621	0.0945809	0.108528	0.870808	0.383859		NotSig
WBGene00022040	Y65B4BR.1	26.7294	23.8801	18.8297	17.6649	15.1104	24.887	21.1836	-0.0925411	0.153229	-0.602917	0.546564		NotSig
WBGene00000434	ceh-9	1.97996	1.70572	5.23046	8.15302	4.722	7.72355	4.91912	0.133859	0.101972	1.33888	0.180611		NotSig
WBGene00044427	F56A6.5	0	0.85286	0	0	0.944401	0	0.299544	0.000852061	0.0285647	0.0298265	0.976205		NotSig
WBGene00235390	F56A6.8	0	0	0	0	0	0.858172	0.143029	0.00652926	0.0249489	0.261701	0.793552		NotSig
WBGene00022028	Y65B4A.4	15.8397	13.6458	26.1523	28.5356	28.332	22.3125	22.4696	0.184648	0.153776	1.20436	0.228451		NotSig
WBGene00044461	Y18H1A.14	0	0	0	0	0	2.57452	0.429086	0.0244518	0.030036	0.702056	0.482644		NotSig
WBGene00236789	Y18H1A.18	0.989979	0.85286	4.18437	1.35884	0	0.858172	1.37404	-0.0469415	0.0585292	-0.840508	0.400623		NotSig
WBGene00000623	col-46	0.989979	0.85286	5.23046	5.43535	5.66641	9.4399	4.60249	0.151053	0.0970788	1.60363	0.108795		NotSig
WBGene00000624	col-47	0	1.70572	0	1.35884	0.944401	1.71634	0.954217	0.0278289	0.0496253	0.563858	0.572851		NotSig
WBGene00021213	Y18H1A.9	17.8196	15.3515	13.5992	24.4591	33.9984	18.0216	20.5416	0.2401	0.151848	1.58311	0.113396		NotSig
WBGene00197162	Y18H1A.16	0	0	0	0	0.944401	0	0.1574	0.00652926	0.0249489	0.261701	0.793552		NotSig
WBGene00021212	Y18H1A.8	0	0	0	0	0.944401	0.858172	0.300429	0.0164014	0.0286536	0.522635	0.601228		NotSig
WBGene00020281	T06A4.1	3.95992	3.41144	5.23046	4.07651	10.3884	4.29086	5.22627	0.0723517	0.104755	0.692175	0.488828		NotSig
WBGene00200506	ZC123.9	0.989979	0	0	0	0	0	0.164997	-0.00523176	0.0249489	-0.209703	0.833899		NotSig
WBGene00197264	ZC123.6	0.989979	0	0	0	0	0	0.164997	-0.00523176	0.0249489	-0.209703	0.833899		NotSig
WBGene00220217	Y95B8A.18	9.89979	8.5286	4.18437	10.8707	12.2772	9.4399	9.2001	0.101627	0.127416	0.79811	0.424806		NotSig
WBGene00016932	C54G6.3	14.8497	3.41144	14.6453	12.2295	13.2216	16.3053	12.4438	0.0824091	0.133161	0.620708	0.534792		NotSig
WBGene00016931	C54G6.2	8.90982	2.55858	7.32265	6.79419	5.66641	0.858172	5.35163	-0.0577957	0.100507	-0.584944	0.558585		NotSig
WBGene00236808	C54G6.8	2.96994	6.82288	6.27655	6.79419	9.44401	10.2981	7.10094	0.116966	0.117628	0.99467	0.319897		NotSig
WBGene00044895	R06A10.5	9.89979	11.0872	7.32265	8.15302	12.2772	9.4399	9.69663	0.0172789	0.130507	0.132014	0.894973		NotSig
WBGene00022838	ZK993.2	0.989979	0	3.13828	2.71767	1.8888	0	1.45579	0.00426675	0.0570855	0.0764075	0.939095		NotSig
WBGene00022837	ceh-45	1.97996	2.55858	2.09218	2.71767	1.8888	2.57452	2.30195	0.00636886	0.0774711	0.0822475	0.93445		NotSig
WBGene00195424	Y48G8AL.17	0	0.85286	0	0	0	0	0.142143	-0.00523176	0.0249489	-0.209703	0.833899		NotSig
WBGene00195068	Y48G8AL.16	0	2.55858	2.09218	28.5356	18.888	9.4399	10.2524	0.489872	0.123566	4.07394	4.62236e-05		NotSig
WBGene00021693	Y48G8AR.2	15.8397	11.0872	15.6914	16.306	11.3328	10.2981	13.4259	-0.0487326	0.141226	-0.346752	0.728778		NotSig
WBGene00022370	Y92H12BR.4	14.8497	15.3515	14.6453	5.43535	12.2772	13.7308	12.715	-0.11902	0.138849	-0.853274	0.393507		NotSig
WBGene00001773	gst-25	0.989979	2.55858	5.23046	0	1.8888	1.71634	2.06403	-0.0582575	0.0705144	-0.833836	0.404374		NotSig
WBGene00172419	21ur-12465	1.97996	0.85286	1.04609	0	0	0	0.646485	-0.0460458	0.0404537	-1.12851	0.259106		NotSig
WBGene00022272	Y73E7A.5	6.92986	4.2643	6.27655	2.71767	2.8332	3.43269	4.40905	-0.10049	0.100154	-1.01303	0.311044		NotSig
WBGene00022274	Y73E7A.8	16.8297	24.733	26.1523	10.8707	16.0548	16.3053	18.4909	-0.204175	0.150166	-1.35719	0.17472		NotSig
WBGene00022156	Y71G12B.18	2.96994	3.41144	2.09218	5.43535	10.3884	7.72355	5.33681	0.177845	0.106617	1.69112	0.0908141		NotSig
WBGene00236797	Y71G12B.44	0	0	1.04609	0	0	0.858172	0.317377	0.000888266	0.0291602	0.030459	0.975701		NotSig
WBGene00219767	linc-131	0	0	1.04609	0	0	1.71634	0.460406	0.00971375	0.033103	0.274967	0.783342		NotSig
WBGene00022161	Y71G12B.26	15.8397	17.0572	15.6914	19.0237	20.7768	24.887	18.8793	0.143963	0.151867	0.946636	0.343824		NotSig
WBGene00220198	Y71G12B.42	1.97996	1.70572	10.4609	6.79419	10.3884	6.00721	6.22273	0.0915532	0.105928	0.874347	0.381929		NotSig
WBGene00022145	Y71G12B.5	12.8697	16.2043	14.6453	10.8707	10.3884	12.8726	12.9752	-0.0935974	0.141243	-0.662235	0.507821		NotSig
WBGene00044349	Y71G12B.32	3.95992	6.82288	4.18437	6.79419	6.61081	7.72355	6.01595	0.0699528	0.112202	0.622768	0.533437		NotSig
WBGene00022142	Y71G12B.2	11.8798	3.41144	5.23046	9.51186	6.61081	7.72355	7.39465	0.0337064	0.116695	0.290171	0.771686		NotSig
WBGene00219766	anr-42	0.989979	0	0	2.71767	1.8888	0	0.932743	0.040008	0.0464141	0.948589	0.34283		NotSig
WBGene00022163	Y71G12B.28	4.9499	8.5286	5.23046	2.71767	1.8888	6.86538	5.03014	-0.0780836	0.102504	-0.760176	0.44715		NotSig
WBGene00202110	M01D7.10	0	0.85286	0	0	1.8888	0	0.456944	0.0117918	0.032966	0.302035	0.762625		NotSig
WBGene00044897	M01D7.9	0.989979	0.85286	1.04609	1.35884	0	2.57452	1.13705	0.0138062	0.0546222	0.252913	0.800335		NotSig
WBGene00019706	M01D7.1	0.989979	0.85286	0	0	0	0	0.30714	-0.014872	0.0288325	-0.489502	0.624486		NotSig
WBGene00219760	anr-19	0	0	1.04609	4.07651	4.722	0.858172	1.7838	0.100537	0.0641959	1.81205	0.0699784		NotSig
WBGene00255420	Y51F10.15	0	0	1.04609	0	0	0	0.174349	-0.00523176	0.0249489	-0.209703	0.833899		NotSig
WBGene00201351	Y51F10.13	0.989979	0	0	0	3.7776	0	0.794597	0.02882	0.0408542	0.757756	0.448597		NotSig
WBGene00044435	Y20F4.8	7.91984	8.5286	9.41483	13.5884	5.66641	16.3053	10.2372	0.094008	0.12955	0.727058	0.46719		NotSig
WBGene00021349	arl-13	11.8798	15.3515	18.8297	13.5884	10.3884	12.8726	13.8184	-0.0886595	0.142525	-0.623195	0.533156		NotSig
WBGene00044932	Y37E3.22	0.989979	0	1.04609	2.71767	0.944401	0	0.949691	0.017658	0.0481228	0.380203	0.703795		NotSig
WBGene00200606	Y37E3.29	5.93988	0.85286	2.09218	0	0	0.858172	1.62385	-0.0906501	0.0615286	-1.64385	0.100208		NotSig
WBGene00044925	Y37E3.20	0.989979	0	0	1.35884	0	0	0.391469	0.00102755	0.0313425	0.0327822	0.973848		NotSig
WBGene00235158	Y37E3.30	6.92986	11.94	19.8758	8.15302	10.3884	12.0144	11.5503	-0.0716957	0.133481	-0.536773	0.591424		NotSig
WBGene00001542	gcy-17	6.92986	2.55858	3.13828	1.35884	0	5.14903	3.1891	-0.0612623	0.0814206	-0.756445	0.449383		NotSig
WBGene00017399	lgc-51	0	0	0	1.35884	1.8888	0.858172	0.684302	0.0499823	0.0412606	1.2267	0.219937		NotSig
WBGene00021458	Y39G10AL.1	14.8497	4.2643	6.27655	10.8707	7.55521	8.58172	8.73303	0.0150319	0.122239	0.123498	0.901713		NotSig
WBGene00021463	zeel-1	1.97996	0.85286	1.04609	4.07651	1.8888	0.858172	1.78373	0.0344925	0.0673799	0.522566	0.601276		NotSig
WBGene00021461	nekl-1	19.7996	14.4986	23.014	10.8707	12.2772	19.738	16.6997	-0.116468	0.146715	-0.7926	0.428011		NotSig
WBGene00255457	F23C8.14	10.8898	8.5286	8.36874	4.07651	2.8332	13.7308	8.07126	-0.0622146	0.117449	-0.526842	0.598303		NotSig
WBGene00023274	F23C8.10	0	0	0	1.35884	0	0	0.226473	0.00652926	0.0249489	0.261701	0.793552		NotSig
WBGene00023273	F23C8.2	0	0	0	1.35884	0	0.858172	0.369502	0.0187834	0.0306457	0.626209	0.531178		NotSig
WBGene00017731	F23C8.1	15.8397	20.4686	16.7375	32.6121	18.888	19.738	20.714	0.136852	0.152388	0.900895	0.367644		NotSig
WBGene00002141	inx-19	8.90982	7.67574	5.23046	8.15302	4.722	6.86538	6.92607	-0.026155	0.117234	-0.223622	0.823051		NotSig
WBGene00022282	Y74C10AR.2	1.97996	1.70572	1.04609	1.35884	0.944401	2.57452	1.60159	0.00264513	0.0657621	0.0400029	0.968091		NotSig
WBGene00021278	Y23H5B.7	6.92986	5.11716	6.27655	6.79419	2.8332	3.43269	5.23061	-0.0651533	0.105815	-0.623445	0.532992		NotSig
WBGene00021274	Y23H5B.3	10.8898	10.2343	8.36874	10.8707	12.2772	11.1562	10.6328	0.0500824	0.134573	0.371895	0.709971		NotSig
WBGene00021279	Y23H5B.8	5.93988	9.38146	5.23046	1.35884	6.61081	9.4399	6.32689	-0.0265334	0.109934	-0.238513	0.811483		NotSig
WBGene00194701	Y23H5B.12	12.8697	6.82288	6.27655	10.8707	11.3328	6.86538	9.17301	0.0295841	0.126498	0.234536	0.814569		NotSig
WBGene00016950	C55C2.4	27.7194	11.94	14.6453	38.0474	13.2216	14.5889	20.0271	0.0685081	0.144186	0.479161	0.631824		NotSig
WBGene00016949	C55C2.3	22.7695	21.3215	8.36874	19.0237	24.5544	26.6033	20.4402	0.138035	0.150157	0.916707	0.359296		NotSig
WBGene00016948	scrt-1	0.989979	0.85286	1.04609	0	0	0.858172	0.624517	-0.0250134	0.0416467	-0.57266	0.566875		NotSig
WBGene00200768	Y23H5A.11	0.989979	0	0	0	0	0	0.164997	-0.00523176	0.0249489	-0.209703	0.833899		NotSig
WBGene00077781	F40E3.7	13.8597	14.4986	23.014	10.8707	5.66641	14.5889	13.7497	-0.178316	0.139198	-1.28544	0.198637		NotSig
WBGene00018233	F40E3.6	0	0	0	1.35884	1.8888	0	0.541273	0.0344637	0.0349167	0.926698	0.354083		NotSig
WBGene00200510	F40E3.9	0	0.85286	0	0	0	0	0.142143	-0.00523176	0.0249489	-0.209703	0.833899		NotSig
WBGene00044927	F32B5.9	6.92986	6.82288	10.4609	9.51186	3.7776	9.4399	7.82384	-0.0165804	0.12027	-0.138338	0.889973		NotSig
WBGene00017977	F32B5.3	19.7996	17.9101	11.507	14.9472	18.888	15.4471	16.4165	0.000541242	0.147352	0.00366878	0.997073		NotSig
WBGene00017976	F32B5.2	3.95992	5.97002	6.27655	1.35884	1.8888	4.29086	3.9575	-0.0994054	0.0949025	-1.05284	0.292413		NotSig
WBGene00195443	Y71F9B.17	0	0	0	1.35884	0	0	0.226473	0.00652926	0.0249489	0.261701	0.793552		NotSig
WBGene00198026	Y71F9B.19	0	0	0	0	0.944401	0	0.1574	0.00652926	0.0249489	0.261701	0.793552		NotSig
WBGene00255549	Y71F9B.24	0.989979	0.85286	0	0	0.944401	0	0.46454	-0.00942084	0.035332	-0.263351	0.79228		NotSig
WBGene00255550	W03D8.14	4.9499	4.2643	2.09218	1.35884	3.7776	6.86538	3.8847	0.0122022	0.092918	0.129863	0.896675		NotSig
WBGene00044796	W03D8.11	6.92986	9.38146	6.27655	1.35884	7.55521	4.29086	5.96546	-0.0973867	0.109201	-0.889259	0.373864		NotSig
WBGene00021125	ccb-2	1.97996	0.85286	2.09218	0	1.8888	0.858172	1.27866	-0.0255307	0.0582986	-0.437843	0.6615		NotSig
WBGene00021127	W10C8.4	9.89979	11.94	9.41483	10.8707	16.0548	16.3053	12.4142	0.121799	0.139321	0.872012	0.383202		NotSig
WBGene00022116	Y71F9AL.11	2.96994	0	2.09218	0	1.8888	0	1.15849	-0.0326956	0.0508463	-0.659496	0.509577		NotSig
WBGene00200098	Y71F9AL.20	0.989979	0.85286	1.04609	1.35884	0.944401	0.858172	1.00839	0.00319511	0.0539438	0.0595605	0.952506		NotSig
WBGene00022112	Y71F9AL.7	3.95992	4.2643	6.27655	4.07651	3.7776	3.43269	4.29793	-0.0390604	0.0994466	-0.394495	0.693215		NotSig
WBGene00219219	mir-5546	0	0.85286	0	0	0	0	0.142143	-0.00523176	0.0249489	-0.209703	0.833899		NotSig
WBGene00022111	Y71F9AL.6	12.8697	10.2343	7.32265	9.51186	6.61081	12.0144	9.76063	-0.0231794	0.129675	-0.17856	0.858283		NotSig
WBGene00045398	Y71F9AM.8	0	1.70572	0	0	0	1.71634	0.570344	0.000967276	0.0360429	0.0242323	0.980667		NotSig
WBGene00021838	Y54E10BL.3	10.8898	11.94	10.4609	25.8179	18.888	18.0216	16.003	0.265884	0.146895	1.81686	0.0692387		NotSig
WBGene00197714	Y54E10BL.8	7.91984	7.67574	7.32265	2.71767	5.66641	6.86538	6.36128	-0.0813021	0.114026	-0.710539	0.47737		NotSig
WBGene00021837	Y54E10BL.1	6.92986	6.82288	9.41483	5.43535	3.7776	3.43269	5.96887	-0.123316	0.1117	-1.11859	0.263314		NotSig
WBGene00197503	C45E1.7	0.989979	0.85286	3.13828	1.35884	0.944401	2.57452	1.64315	0.000544185	0.0654482	0.00831701	0.993364		NotSig
WBGene00219857	C45E1.10	1.97996	5.97002	10.4609	1.35884	1.8888	3.43269	4.18187	-0.125944	0.0937849	-1.36902	0.170994		NotSig
WBGene00195056	C45E1.5	8.90982	6.82288	7.32265	16.306	12.2772	10.2981	10.3228	0.159613	0.13244	1.21286	0.225185		NotSig
WBGene00219712	linc-167	0.989979	0	0	1.35884	0	0	0.391469	0.00102755	0.0313425	0.0327822	0.973848		NotSig
WBGene00219460	K09H9.9	25.7395	21.3215	25.1062	14.9472	16.9992	28.3197	22.0722	-0.0843182	0.153666	-0.547246	0.584209		NotSig
WBGene00019594	K09H9.1	9.89979	5.11716	6.27655	4.07651	6.61081	2.57452	5.75922	-0.0885677	0.10853	-0.821899	0.411134		NotSig
WBGene00021833	Y54E10A.13	0.989979	0	1.04609	2.71767	0.944401	1.71634	1.23575	0.0427526	0.0568512	0.780359	0.435179		NotSig
WBGene00198001	Y54E10A.24	0	0	1.04609	0	0.944401	0.858172	0.474778	0.0118364	0.0356338	0.313817	0.75366		NotSig
WBGene00200442	Y54E10A.26	0	0	1.04609	0	0	0	0.174349	-0.00523176	0.0249489	-0.209703	0.833899		NotSig
WBGene00021553	tyr-5	14.8497	19.6158	20.9218	10.8707	16.0548	12.8726	15.8642	-0.138959	0.146705	-0.946291	0.344		NotSig
WBGene00196791	W01B11.7	0	0	0	1.35884	0.944401	0.858172	0.526902	0.0378568	0.0367658	0.968206	0.332941		NotSig
WBGene00195045	W05F2.8	4.9499	7.67574	5.23046	4.07651	7.55521	3.43269	5.48675	-0.0319238	0.107619	-0.296101	0.767153		NotSig
WBGene00198120	K03E5.6	0	0	1.04609	0	0	0	0.174349	-0.00523176	0.0249489	-0.209703	0.833899		NotSig
WBGene00219710	anr-45	4.9499	1.70572	1.04609	0	2.8332	3.43269	2.32793	-0.012491	0.0733015	-0.168295	0.866351		NotSig
WBGene00019360	neto-1	9.89979	9.38146	17.7836	9.51186	16.0548	15.4471	13.0131	0.0445104	0.138849	0.320109	0.748886		NotSig
WBGene00021643	ccep-290	13.8597	4.2643	7.32265	4.07651	8.49961	5.14903	7.1953	-0.0747183	0.115081	-0.650396	0.515437		NotSig
WBGene00021653	Y47G6A.30	1.97996	1.70572	2.09218	9.51186	4.722	12.0144	5.33769	0.234717	0.104835	2.31571	0.0205743		NotSig
WBGene00220167	Y47G6A.38	0	0	1.04609	0	1.8888	3.43269	1.06126	0.0509118	0.0500469	1.1416	0.25362		NotSig
WBGene00200046	Y47G6A.34	0.989979	0	0	0	0	0.858172	0.308025	0.000869404	0.0288516	0.0301311	0.975963		NotSig
WBGene00271653	Y47G6A.39	0	0.85286	0	0	0	0	0.142143	-0.00523176	0.0249489	-0.209703	0.833899		NotSig
WBGene00044437	Y47G6A.32	3.95992	1.70572	5.23046	1.35884	0.944401	3.43269	2.772	-0.0586854	0.0811241	-0.728885	0.466072		NotSig
WBGene00020900	T28F2.1	8.90982	7.67574	12.5531	10.8707	11.3328	7.72355	9.84429	0.00778578	0.130585	0.0598096	0.952307		NotSig
WBGene00000627	col-50	2.96994	1.70572	0	0	0.944401	0.858172	1.07971	-0.0336057	0.0521663	-0.648885	0.516413		NotSig
WBGene00000628	col-51	0	0.85286	0	0	0	0	0.142143	-0.00523176	0.0249489	-0.209703	0.833899		NotSig
WBGene00017650	F21A9.1	4.9499	1.70572	1.04609	1.35884	0	1.71634	1.79615	-0.0551571	0.0658585	-0.862082	0.388642		NotSig
WBGene00174161	21ur-11567	0	0	0	1.35884	0	0.858172	0.369502	0.0187834	0.0306457	0.626209	0.531178		NotSig
WBGene00021175	math-46	15.8397	11.0872	11.507	21.7414	18.888	18.8798	16.3238	0.191562	0.147733	1.29964	0.193725		NotSig
WBGene00194702	C32E8.12	0	0.85286	2.09218	0	0.944401	0	0.648241	-0.0224907	0.0400533	-0.556901	0.577595		NotSig
WBGene00016324	C32E8.6	11.8798	7.67574	10.4609	4.07651	14.166	10.2981	9.7595	-0.00602171	0.127775	-0.0468876	0.962603		NotSig
WBGene00016320	C32E8.1	13.8597	9.38146	10.4609	6.79419	10.3884	7.72355	9.76804	-0.088482	0.130606	-0.677633	0.498004		NotSig
WBGene00023066	F53F10.7	0.989979	0	0	0	0.944401	0.858172	0.465425	0.0116902	0.0354225	0.31172	0.755253		NotSig
WBGene00219725	linc-63	17.8196	21.3215	28.2445	13.5884	11.3328	10.2981	17.1008	-0.288691	0.148183	-1.95753	0.0502846		NotSig
WBGene00000013	abf-2	13.8597	10.2343	8.36874	13.5884	12.2772	16.3053	12.4389	0.0961139	0.139056	0.690973	0.489583		NotSig
WBGene00000012	abf-1	18.8096	14.4986	14.6453	14.9472	4.722	12.8726	13.4159	-0.143025	0.138419	-1.03952	0.298561		NotSig
WBGene00016835	C50F2.1	0.989979	0.85286	0	0	0	0	0.30714	-0.014872	0.0288325	-0.489502	0.624486		NotSig
WBGene00016840	C50F2.7	22.7695	12.7929	25.1062	13.5884	18.888	23.1707	19.3859	-0.0304966	0.149905	-0.203176	0.838998		NotSig
WBGene00077599	T20F5.8	0	1.70572	2.09218	2.71767	1.8888	5.14903	2.2589	0.0725491	0.0735117	1.0066	0.314125		NotSig
WBGene00020626	T20F5.4	3.95992	12.7929	7.32265	2.71767	10.3884	8.58172	7.62721	-0.0194206	0.115921	-0.165909	0.868229		NotSig
WBGene00020653	T21E3.2	26.7294	25.5858	13.5992	9.51186	22.6656	21.4543	19.9244	-0.086847	0.149007	-0.579754	0.562081		NotSig
WBGene00018529	F47B3.5	20.7896	15.3515	16.7375	14.9472	29.2764	19.738	19.4734	0.0979911	0.150836	0.648549	0.51663		NotSig
WBGene00018527	F47B3.3	6.92986	11.0872	9.41483	16.306	11.3328	11.1562	11.0378	0.108806	0.134673	0.81045	0.417682		NotSig
WBGene00018530	F47B3.6	20.7896	22.1744	25.1062	24.4591	17.9436	24.887	22.56	-0.00731023	0.155279	-0.0471104	0.962425		NotSig
WBGene00018526	F47B3.2	9.89979	11.0872	9.41483	8.15302	10.3884	11.1562	10.0166	-0.00498239	0.132378	-0.0375333	0.97006		NotSig
WBGene00018525	F47B3.1	7.91984	9.38146	6.27655	12.2295	16.9992	14.5889	11.2326	0.207392	0.135699	1.52982	0.126061		NotSig
WBGene00219830	C24G7.6	0	2.55858	1.04609	0	0	2.57452	1.02987	-0.0098919	0.0482496	-0.200949	0.840738		NotSig
WBGene00016063	delm-2	8.90982	6.82288	5.23046	14.9472	10.3884	11.1562	9.57584	0.159051	0.129506	1.23506	0.21681		NotSig
WBGene00023314	H31G24.2	0.989979	4.2643	3.13828	0	2.8332	1.71634	2.15702	-0.0430913	0.0719442	-0.596598	0.550776		NotSig
WBGene00019253	H31G24.1	3.95992	2.55858	0	1.35884	0	1.71634	1.59895	-0.0392343	0.0605949	-0.661406	0.508352		NotSig
WBGene00017090	E01A2.8	0	0	1.04609	0	0.944401	0	0.331749	0.000916733	0.0296198	0.0309474	0.975311		NotSig
WBGene00020032	R12E2.6	0.989979	3.41144	1.04609	0	4.722	4.29086	2.41006	0.0425181	0.0738345	0.570948	0.568035		NotSig
WBGene00020034	R12E2.8	2.96994	6.82288	6.27655	9.51186	5.66641	1.71634	5.494	0.00154185	0.103644	0.0150351	0.988004		NotSig
WBGene00044929	R12E2.17	3.95992	1.70572	7.32265	8.15302	5.66641	6.00721	5.46915	0.0759177	0.105658	0.726575	0.467486		NotSig
WBGene00015973	C18E3.4	1.97996	2.55858	2.09218	2.71767	0.944401	0	1.71547	-0.0403311	0.0652466	-0.642034	0.520851		NotSig
WBGene00199825	C18E3.10	0	0	0	0	0.944401	0	0.1574	0.00652926	0.0249489	0.261701	0.793552		NotSig
WBGene00021631	Y47D9A.4	8.90982	10.2343	3.13828	10.8707	13.2216	12.8726	9.87455	0.145399	0.128796	1.12827	0.259207		NotSig
WBGene00219754	linc-85	2.96994	4.2643	1.04609	5.43535	4.722	4.29086	3.78809	0.0712325	0.0932879	0.766392	0.443443		NotSig
WBGene00000045	acr-6	0.989979	0	5.23046	6.79419	2.8332	2.57452	3.07039	0.0613545	0.0792045	0.798806	0.424403		NotSig
WBGene00020655	T21E12.3	12.8697	11.0872	8.36874	10.8707	10.3884	12.8726	11.0762	0.0189061	0.135548	0.139293	0.889219		NotSig
WBGene00020656	T21E12.5	17.8196	26.4387	12.5531	16.306	26.4432	28.3197	21.3134	0.112922	0.151683	0.741073	0.458649		NotSig
WBGene00195180	C41D11.10	0	0	1.04609	0	0	0	0.174349	-0.00523176	0.0249489	-0.209703	0.833899		NotSig
WBGene00219721	linc-104	0.989979	2.55858	1.04609	2.71767	0	0.858172	1.36175	-0.0162173	0.0584861	-0.283236	0.776996		NotSig
WBGene00220054	T01A4.8	0	0.85286	0	0	0	0	0.142143	-0.00523176	0.0249489	-0.209703	0.833899		NotSig
WBGene00202349	T01A4.6	0	0.85286	0	1.35884	0	0	0.368616	0.000985866	0.0307063	0.0321039	0.974389		NotSig
WBGene00022472	Y119C1B.6	22.7695	17.0572	13.5992	17.6649	17.9436	39.4759	21.4184	0.166657	0.150011	1.10804	0.267842		NotSig
WBGene00044754	Y119C1B.12	0	0	1.04609	0	0	0	0.174349	-0.00523176	0.0249489	-0.209703	0.833899		NotSig
WBGene00022469	Y119C1B.3	23.7595	17.9101	12.5531	17.6649	23.61	25.7452	20.2071	0.108865	0.151865	0.715231	0.474466		NotSig
WBGene00044441	Y119C1B.11	3.95992	5.11716	3.13828	0	2.8332	2.57452	2.93718	-0.0775792	0.0832718	-0.933167	0.350734		NotSig
WBGene00017009	D1007.13	0.989979	1.70572	1.04609	2.71767	1.8888	1.71634	1.67744	0.0328601	0.0672505	0.492268	0.62253		NotSig
WBGene00000440	ceh-17	4.9499	2.55858	1.04609	1.35884	5.66641	0.858172	2.73966	-0.00650246	0.0783631	-0.0826561	0.934125		NotSig
WBGene00000629	col-52	0	3.41144	1.04609	1.35884	0	0.858172	1.11242	-0.0279869	0.051825	-0.555088	0.578835		NotSig
WBGene00044421	D1007.18	17.8196	6.82288	10.4609	2.71767	8.49961	6.86538	8.86435	-0.158956	0.122602	-1.3002	0.193531		NotSig
WBGene00168457	21ur-11631	0	0	0	0	0.944401	0	0.1574	0.00652926	0.0249489	0.261701	0.793552		NotSig
WBGene00045094	D1007.20	0	0.85286	0	0	0	2.57452	0.57123	0.0190904	0.0359654	0.492129	0.622628		NotSig
WBGene00023452	mir-353	0	0	0	1.35884	0	0	0.226473	0.00652926	0.0249489	0.261701	0.793552		NotSig
WBGene00045048	D1007.19	12.8697	16.2043	25.1062	14.9472	25.4988	15.4471	18.3456	0.0187526	0.148211	0.126477	0.899355		NotSig
WBGene00200262	C44E4.10	0.989979	0	0	0	0	0	0.164997	-0.00523176	0.0249489	-0.209703	0.833899		NotSig
WBGene00015006	B0041.1	10.8898	12.7929	19.8758	28.5356	18.888	34.3269	20.8848	0.304754	0.151299	2.02006	0.0433772		NotSig
WBGene00020212	T04D1.2	6.92986	8.5286	6.27655	12.2295	8.49961	7.72355	8.36462	0.0671458	0.124818	0.539747	0.589371		NotSig
WBGene00219727	linc-39	1.97996	0.85286	1.04609	2.71767	1.8888	0	1.41423	0.00662785	0.0594396	0.113341	0.90976		NotSig
WBGene00219746	linc-91	3.95992	5.11716	6.27655	6.79419	9.44401	6.86538	6.40953	0.0897085	0.11468	0.783967	0.433059		NotSig
WBGene00021111	W09C3.3	2.96994	8.5286	8.36874	8.15302	8.49961	5.14903	6.94482	0.0179425	0.115374	0.155741	0.876237		NotSig
WBGene00015694	ugt-27	7.91984	5.11716	7.32265	6.79419	0.944401	1.71634	4.9691	-0.124166	0.100102	-1.28689	0.198134		NotSig
WBGene00196219	C10H11.12	0	0	1.04609	0	0	0	0.174349	-0.00523176	0.0249489	-0.209703	0.833899		NotSig
WBGene00202449	C10H11.14	0	1.70572	0	0	0	0	0.284287	-0.0119346	0.0258497	-0.41136	0.680809		NotSig
WBGene00018798	gnrr-1	13.8597	7.67574	9.41483	10.8707	8.49961	13.7308	10.6752	0.0238029	0.132912	0.179114	0.857848		NotSig
WBGene00019012	F57C9.6	23.7595	19.6158	21.9679	24.4591	22.6656	18.0216	21.7483	-0.00489771	0.154689	-0.0317205	0.974695		NotSig
WBGene00044432	W03G9.9	1.97996	0.85286	0	1.35884	0	0	0.698609	-0.0193011	0.0411955	-0.552636	0.580513		NotSig
WBGene00197411	W03G9.11	0	0.85286	0	0	0	0	0.142143	-0.00523176	0.0249489	-0.209703	0.833899		NotSig
WBGene00195069	W03G9.10	1.97996	0	3.13828	0	0.944401	3.43269	1.58255	-0.00437502	0.0597556	-0.0725567	0.942159		NotSig
WBGene00021017	cil-7	4.9499	2.55858	5.23046	1.35884	4.722	3.43269	3.70875	-0.0337307	0.092405	-0.364006	0.715853		NotSig
WBGene00001117	dyf-1	13.8597	8.5286	13.5992	17.6649	19.8324	12.8726	14.3929	0.133517	0.142963	0.937152	0.34868		NotSig
WBGene00018791	F54C1.6	1.97996	5.11716	6.27655	5.43535	4.722	8.58172	5.35213	0.0620281	0.105665	0.586861	0.557297		NotSig
WBGene00016729	C46H11.3	1.97996	0	1.04609	0	3.7776	0.858172	1.27697	0.0205415	0.0547604	0.37675	0.706359		NotSig
WBGene00016731	C46H11.7	0	0	0	0	0.944401	0	0.1574	0.00652926	0.0249489	0.261701	0.793552		NotSig
WBGene00016732	phat-1	0	0.85286	2.09218	2.71767	2.8332	0	1.41599	0.028326	0.0570727	0.508248	0.61128		NotSig
WBGene00016733	phat-2	9.89979	8.5286	14.6453	23.1002	11.3328	12.8726	13.3966	0.123894	0.139023	0.898033	0.369168		NotSig
WBGene00219654	linc-156	0	1.70572	2.09218	0	0.944401	1.71634	1.07644	-0.0119193	0.0522078	-0.225425	0.821649		NotSig
WBGene00196879	C30F8.6	2.96994	0.85286	1.04609	0	0	0	0.811482	-0.0568776	0.0444829	-1.35844	0.174323		NotSig
WBGene00022465	ift-20	0.989979	0.85286	5.23046	0	0.944401	0.858172	1.47931	-0.0609354	0.0603587	-1.04587	0.295619		NotSig
WBGene00271632	Y110A7A.24	0	4.2643	4.18437	2.71767	0.944401	2.57452	2.44754	-0.025917	0.0740607	-0.351944	0.72488		NotSig
WBGene00022454	trf-2	6.92986	8.5286	4.18437	4.07651	1.8888	6.00721	5.26922	-0.0862764	0.104899	-0.824904	0.409426		NotSig
WBGene00000272	bro-1	0.989979	1.70572	1.04609	0	0.944401	0	0.781032	-0.0355014	0.0458777	-0.791507	0.428648		NotSig
WBGene00016328	pde-5	0.989979	1.70572	5.23046	5.43535	8.49961	1.71634	3.92958	0.0829811	0.0899869	0.939605	0.34742		NotSig
WBGene00016329	osr-1	5.93988	15.3515	11.507	6.79419	11.3328	11.1562	10.3469	-0.0316769	0.1303	-0.241898	0.80886		NotSig
WBGene00195057	B0261.9	2.96994	0.85286	0	1.35884	1.8888	1.71634	1.46446	0.0145819	0.0609863	0.238957	0.811139		NotSig
WBGene00018596	F48C1.3	0	0.85286	0	0	0	1.71634	0.428201	0.0101706	0.03227	0.26757	0.78903		NotSig
WBGene00236798	F48C1.15	0	0	0	2.71767	0.944401	0	0.610346	0.0371884	0.0361268	1.01515	0.310034		NotSig
WBGene00018601	F48C1.9	0	0	2.09218	2.71767	1.8888	0.858172	1.25947	0.0397282	0.0550249	0.754984	0.450259		NotSig
WBGene00195179	F48C1.11	4.9499	2.55858	1.04609	4.07651	1.8888	0	2.41998	-0.0328827	0.0730589	-0.461897	0.644155		NotSig
WBGene00018600	F48C1.8	17.8196	11.94	9.41483	12.2295	19.8324	20.5961	15.3054	0.12627	0.144171	0.873737	0.382261		NotSig
WBGene00200300	F55A12.16	0	0.85286	0	0	0	0	0.142143	-0.00523176	0.0249489	-0.209703	0.833899		NotSig
WBGene00219703	anr-38	0.989979	0	0	0	0	0	0.164997	-0.00523176	0.0249489	-0.209703	0.833899		NotSig
WBGene00197234	F55A12.13	0	0.85286	0	0	0.944401	0	0.299544	0.000852061	0.0285647	0.0298265	0.976205		NotSig
WBGene00197063	F55A12.12	0.989979	0	0	0	0	0	0.164997	-0.00523176	0.0249489	-0.209703	0.833899		NotSig
WBGene00016041	C24A11.2	0.989979	1.70572	1.04609	0	0.944401	0	0.781032	-0.0355014	0.0458777	-0.791507	0.428648		NotSig
WBGene00016042	C24A11.5	0	0.85286	0	0	0	0	0.142143	-0.00523176	0.0249489	-0.209703	0.833899		NotSig
WBGene00017858	F27C1.11	25.7395	20.4686	18.8297	6.79419	21.7212	21.4543	19.1679	-0.106001	0.148247	-0.711137	0.476999		NotSig
WBGene00017860	F27C1.13	0.989979	0	1.04609	0	1.8888	0	0.654146	-0.000434959	0.0399761	-0.0100699	0.991966		NotSig
WBGene00219918	F27C1.18	10.8898	22.1744	11.507	25.8179	13.2216	28.3197	18.6551	0.172371	0.146633	1.17531	0.23987		NotSig
WBGene00020262	ferl-1	18.8096	22.1744	16.7375	17.6649	18.888	22.3125	19.4311	0.0111586	0.152392	0.073079	0.941743		NotSig
WBGene00015636	C09D4.6	0	0	0	0	0.944401	0	0.1574	0.00652926	0.0249489	0.261701	0.793552		NotSig
WBGene00019080	F59A3.7	21.7795	15.3515	11.507	10.8707	29.2764	17.1634	17.6581	0.0752872	0.145461	0.515839	0.605967		NotSig
WBGene00197900	M01A10.7	0	0.85286	0	0	0	0	0.142143	-0.00523176	0.0249489	-0.209703	0.833899		NotSig
WBGene00196903	M01E11.9	0	0	0	1.35884	0	1.71634	0.51253	0.0325055	0.0343004	0.886232	0.375493		NotSig
WBGene00166331	21ur-9108	0	0	1.04609	0	0	0	0.174349	-0.00523176	0.0249489	-0.209703	0.833899		NotSig
WBGene00045082	F46F11.12	0.989979	1.70572	1.04609	0	0.944401	0.858172	0.924061	-0.0248639	0.0511045	-0.482394	0.629526		NotSig
WBGene00044616	M01A12.4	12.8697	3.41144	9.41483	8.15302	9.44401	17.1634	10.0761	0.0906738	0.1261	0.719618	0.47176		NotSig
WBGene00000630	col-53	20.7896	10.2343	20.9218	14.9472	11.3328	21.4543	16.6133	-0.0293429	0.144851	-0.202658	0.839402		NotSig
WBGene00004224	ptr-10	4.9499	5.97002	10.4609	2.71767	9.44401	6.86538	6.73465	-0.0181754	0.1136	-0.159223	0.873493		NotSig
WBGene00018896	F55F8.8	3.95992	5.97002	6.27655	8.15302	7.55521	4.29086	6.03426	0.0397535	0.111595	0.357667	0.720592		NotSig
WBGene00199010	C04F1.4	0.989979	0.85286	1.04609	0	0	0	0.481489	-0.0332274	0.0358496	-0.858622	0.390549		NotSig
WBGene00015442	C04F1.1	12.8697	20.4686	13.5992	9.51186	19.8324	12.0144	14.716	-0.0471757	0.142492	-0.329817	0.741538		NotSig
WBGene00018993	nhr-266	29.6994	18.7629	16.7375	21.7414	19.8324	12.8726	19.941	-0.0915226	0.150727	-0.60909	0.542465		NotSig
WBGene00206363	F56H1.10	7.91984	6.82288	2.09218	5.43535	5.66641	5.14903	5.51428	-0.00805765	0.106812	-0.0753019	0.939975		NotSig
WBGene00269393	F56H1.11	1.97996	0	0	0	0	0.858172	0.473022	-0.00994653	0.0332743	-0.273965	0.784111		NotSig
WBGene00020694	dhhc-11	4.9499	1.70572	3.13828	0	3.7776	2.57452	2.691	-0.0351854	0.0789025	-0.44337	0.657498		NotSig
WBGene00004393	rnt-1	16.8297	9.38146	9.41483	10.8707	9.44401	14.5889	11.7549	-0.00425444	0.135886	-0.0312819	0.975045		NotSig
WBGene00015175	srz-4	0.989979	1.70572	1.04609	2.71767	0	0.858172	1.21961	-0.00539101	0.0559845	-0.0981157	0.92184		NotSig
WBGene00018002	twk-47	7.91984	2.55858	3.13828	4.07651	6.61081	3.43269	4.62278	0.00698488	0.0994158	0.0703304	0.943931		NotSig
WBGene00269382	F33D11.16	14.8497	11.94	10.4609	17.6649	7.55521	14.5889	12.8433	0.0187844	0.138352	0.136182	0.891677		NotSig
WBGene00000436	ceh-12	1.97996	0.85286	4.18437	0	0	0.858172	1.31256	-0.0722135	0.0568343	-1.38494	0.166072		NotSig
WBGene00000631	col-54	0	0.85286	1.04609	2.71767	7.55521	3.43269	2.60075	0.143887	0.0780496	1.94262	0.052062		NotSig
WBGene00018003	F33D11.6	0	0	0	0	0	0.858172	0.143029	0.00652926	0.0249489	0.261701	0.793552		NotSig
WBGene00018005	nlp-62	11.8798	12.7929	11.507	12.2295	18.888	10.2981	12.9325	0.0505012	0.139901	0.360758	0.71828		NotSig
WBGene00015028	B0207.5	7.91984	8.5286	5.23046	8.15302	3.7776	7.72355	6.88885	-0.0253513	0.116326	-0.21823	0.82725		NotSig
WBGene00001676	gpa-14	12.8697	10.2343	14.6453	10.8707	7.55521	14.5889	11.794	-0.0432118	0.136493	-0.31664	0.751517		NotSig
WBGene00015033	B0207.10	3.95992	1.70572	3.13828	6.79419	5.66641	6.00721	4.54529	0.116034	0.100781	1.16788	0.242855		NotSig
WBGene00200669	B0025.6	0	0.85286	0	0	0	0	0.142143	-0.00523176	0.0249489	-0.209703	0.833899		NotSig
WBGene00000429	ceh-2	3.95992	1.70572	7.32265	1.35884	3.7776	2.57452	3.44987	-0.0570124	0.0882882	-0.649161	0.516234		NotSig
WBGene00196480	C27A12.11	0	0	0	0	0.944401	0	0.1574	0.00652926	0.0249489	0.261701	0.793552		NotSig
WBGene00220243	ZK484.11	2.96994	2.55858	1.04609	1.35884	0	0	1.32224	-0.0665686	0.057544	-1.35844	0.174324		NotSig
WBGene00044611	T27A3.8	7.91984	7.67574	6.27655	4.07651	7.55521	4.29086	6.29912	-0.0659776	0.113761	-0.579817	0.562038		NotSig
WBGene00219705	anr-5	4.9499	7.67574	5.23046	9.51186	4.722	8.58172	6.77862	0.0511545	0.115875	0.442096	0.65842		NotSig
WBGene00018981	F56F4.4	25.7395	18.7629	23.014	12.2295	28.332	26.6033	22.4469	0.00936123	0.153174	0.0609025	0.951437		NotSig
WBGene00018982	abt-6	0.989979	1.70572	0	0	2.8332	0.858172	1.06451	0.0127345	0.0515897	0.2434	0.807696		NotSig
WBGene00018979	ttr-55	8.90982	5.97002	8.36874	4.07651	7.55521	6.86538	6.95761	-0.047858	0.117618	-0.406059	0.684699		NotSig
WBGene00050896	ttr-56	32.6693	15.3515	16.7375	16.306	26.4432	19.738	21.2076	-0.011703	0.150909	-0.0774719	0.938248		NotSig
WBGene00018978	ttr-58	13.8597	4.2643	3.13828	9.51186	14.166	9.4399	9.06334	0.112694	0.121658	0.92991	0.352418		NotSig
WBGene00045498	F56F4.8	1.97996	0	1.04609	6.79419	0.944401	0.858172	1.93714	0.0579631	0.0650834	0.937769	0.348363		NotSig
WBGene00003328	mir-235	0	1.70572	0	0	0	0	0.284287	-0.0119346	0.0258497	-0.41136	0.680809		NotSig
WBGene00201901	T09B4.19	0	0	0	1.35884	0	0	0.226473	0.00652926	0.0249489	0.261701	0.793552		NotSig
WBGene00198554	T09B4.16	0	0	0	0	0	0.858172	0.143029	0.00652926	0.0249489	0.261701	0.793552		NotSig
WBGene00220065	T09B4.22	0	0.85286	0	0	0	0	0.142143	-0.00523176	0.0249489	-0.209703	0.833899		NotSig
WBGene00020260	T05E7.4	7.91984	11.0872	9.41483	9.51186	7.55521	12.8726	9.72692	0.0164921	0.13032	0.126275	0.899514		NotSig
WBGene00020261	vet-1	4.9499	10.2343	9.41483	13.5884	4.722	5.14903	8.00974	-0.0207149	0.118911	-0.175844	0.860417		NotSig
WBGene00206356	T08B2.15	5.93988	8.5286	4.18437	8.15302	4.722	3.43269	5.82676	-0.0330228	0.109193	-0.304339	0.76087		NotSig
WBGene00000633	col-56	0	0	1.04609	0	0	0.858172	0.317377	0.000888266	0.0291602	0.030459	0.975701		NotSig
WBGene00195455	C48E7.12	0	0	1.04609	0	0.944401	0.858172	0.474778	0.0118364	0.0356338	0.313817	0.75366		NotSig
WBGene00006689	twk-37	18.8096	11.0872	9.41483	14.9472	19.8324	16.3053	15.0661	0.108578	0.143982	0.75393	0.450891		NotSig
WBGene00201435	C10G11.15	0.989979	0	0	0	0	0	0.164997	-0.00523176	0.0249489	-0.209703	0.833899		NotSig
WBGene00199670	C10G11.14	0	0	0	1.35884	0	0	0.226473	0.00652926	0.0249489	0.261701	0.793552		NotSig
WBGene00005272	srh-49	0	0	0	2.71767	0	0.858172	0.595974	0.0362215	0.0358145	0.996349	0.31908		NotSig
WBGene00005273	srh-50	0.989979	0	0	0	0.944401	0	0.322397	0.000898279	0.0293227	0.0306316	0.975563		NotSig
WBGene00000634	col-58	17.8196	13.6458	12.5531	29.8944	28.332	30.036	22.0468	0.368692	0.154762	2.38322	0.0171619		NotSig
WBGene00002601	let-381	19.7996	11.0872	9.41483	10.8707	9.44401	7.72355	11.39	-0.121191	0.134299	-0.906727	0.364551		NotSig
WBGene00019395	K04F10.2	11.8798	15.3515	12.5531	10.8707	17.9436	13.7308	13.7216	0.0291106	0.142362	0.203895	0.838435		NotSig
WBGene00022594	ZC328.5	0.989979	1.70572	1.04609	1.35884	0.944401	0	1.00751	-0.0209356	0.0522581	-0.410689	0.6813		NotSig
WBGene00220039	R10A10.3	0.989979	0	1.04609	0	0.944401	0	0.496745	-0.0109138	0.0360319	-0.30714	0.758737		NotSig
WBGene00019992	R10A10.1	0	0.85286	0	0	0	0	0.142143	-0.00523176	0.0249489	-0.209703	0.833899		NotSig
WBGene00018157	lron-6	1.97996	0.85286	1.04609	2.71767	1.8888	2.57452	1.84332	0.0434662	0.0698608	0.629674	0.528908		NotSig
WBGene00020743	mam-8	2.96994	3.41144	6.27655	5.43535	11.3328	6.00721	5.90555	0.115548	0.109417	1.06316	0.287708		NotSig
WBGene00201953	K06A5.10	0	0	1.04609	0	0	0.858172	0.317377	0.000888266	0.0291602	0.030459	0.975701		NotSig
WBGene00016945	sulp-1	9.89979	11.94	5.23046	20.3826	8.49961	14.5889	11.7569	0.144087	0.133547	1.08355	0.278564		NotSig
WBGene00000483	che-1	0	0	0	0	0.944401	0	0.1574	0.00652926	0.0249489	0.261701	0.793552		NotSig
WBGene00020415	T10E9.5	1.97996	0.85286	3.13828	4.07651	1.8888	0	1.9894	-0.00314211	0.0676084	-0.0475557	0.96207		NotSig
WBGene00196721	F57B10.17	0.989979	0	0	0	0	0	0.164997	-0.00523176	0.0249489	-0.209703	0.833899		NotSig
WBGene00173303	21ur-14797	0	0.85286	0	1.35884	2.8332	5.14903	1.69899	0.103298	0.064052	1.80839	0.0705457		NotSig
WBGene00197712	F48A9.4	1.97996	0	0	0	0	0	0.329993	-0.0132621	0.0272394	-0.486134	0.626872		NotSig
WBGene00219955	F48A9.6	1.97996	2.55858	3.13828	5.43535	4.722	5.14903	3.83053	0.0944145	0.0950371	1.00391	0.315423		NotSig
WBGene00018582	F48A9.2	7.91984	11.0872	15.6914	17.6649	22.6656	36.9014	18.6551	0.353969	0.147592	2.40438	0.0162001		NotSig
WBGene00200203	D2092.13	0	0.85286	0	0	0	0	0.142143	-0.00523176	0.0249489	-0.209703	0.833899		NotSig
WBGene00020712	ckr-1	15.8397	13.6458	6.27655	5.43535	8.49961	6.00721	9.28403	-0.158729	0.126315	-1.26052	0.207481		NotSig
WBGene00020714	T23B3.6	5.93988	7.67574	11.507	8.15302	5.66641	7.72355	7.7776	-0.038992	0.12146	-0.321959	0.747484		NotSig
WBGene00255606	T23B3.9	0	3.41144	2.09218	1.35884	0	0.858172	1.28677	-0.0396886	0.0554289	-0.745239	0.456127		NotSig
WBGene00255605	T23B3.8	0	1.70572	1.04609	1.35884	0.944401	0	0.842509	-0.00737111	0.0464439	-0.161	0.872093		NotSig
WBGene00020711	rmd-5	3.95992	4.2643	4.18437	1.35884	0.944401	0.858172	2.595	-0.119075	0.0807606	-1.53637	0.124448		NotSig
WBGene00007057	ant-1.2	0.989979	1.70572	1.04609	4.07651	1.8888	1.71634	1.90391	0.0482507	0.0702978	0.697723	0.485351		NotSig
WBGene00200700	F08B6.6	1.97996	0	0	1.35884	0.944401	0.858172	0.856895	0.0143795	0.0467509	0.312102	0.754963		NotSig
WBGene00219882	F08B6.7	0.989979	0	0	0	0	0	0.164997	-0.00523176	0.0249489	-0.209703	0.833899		NotSig
WBGene00201755	C37A2.9	1.97996	1.70572	3.13828	0	3.7776	0.858172	1.90996	-0.02316	0.0681218	-0.338412	0.735053		NotSig
WBGene00220000	K02F2.11	4.9499	4.2643	2.09218	8.15302	8.49961	12.0144	6.66224	0.195751	0.114977	1.71999	0.0854334		NotSig
WBGene00001075	dpy-14	0.989979	0.85286	3.13828	0	1.8888	1.71634	1.43104	-0.0138616	0.0606269	-0.226999	0.820425		NotSig
WBGene00219733	linc-53	2.96994	3.41144	2.09218	5.43535	0.944401	6.00721	3.47675	0.0433688	0.0882395	0.493277	0.621817		NotSig
WBGene00199300	T21G5.8	0	0	0	0	0	1.71634	0.286057	0.0134001	0.0259189	0.457605	0.647236		NotSig
WBGene00197432	T21G5.7	0.989979	0	0	0	0	0	0.164997	-0.00523176	0.0249489	-0.209703	0.833899		NotSig
WBGene00201916	C48B6.13	0	0.85286	0	0	0.944401	0.858172	0.442572	0.0125035	0.0348246	0.306438	0.759271		NotSig
WBGene00016743	srb-15	1.97996	0.85286	0	0	0	0	0.472137	-0.028844	0.0334621	-0.788396	0.430465		NotSig
WBGene00016744	bbs-9	7.91984	2.55858	10.4609	6.79419	7.55521	5.14903	6.73963	-0.0130206	0.112971	-0.115864	0.90776		NotSig
WBGene00197457	T10B11.10	0.989979	0	0	0	0	0	0.164997	-0.00523176	0.0249489	-0.209703	0.833899		NotSig
WBGene00020400	T10B11.4	22.7695	24.733	20.9218	21.7414	18.888	21.4543	21.7513	-0.0548737	0.15501	-0.353984	0.723351		NotSig
WBGene00198651	C30F12.9	0	1.70572	0	0	0	0	0.284287	-0.0119346	0.0258497	-0.41136	0.680809		NotSig
WBGene00010371	H06O01.4	3.95992	0	3.13828	0	0.944401	1.71634	1.62649	-0.0464282	0.0609265	-0.775298	0.438164		NotSig
WBGene00201458	VF15C11L.2	2.96994	1.70572	0	0	0	0.858172	0.922305	-0.0426542	0.0468515	-0.939934	0.347251		NotSig
WBGene00044764	W01A8.7	0.989979	2.55858	2.09218	2.71767	4.722	1.71634	2.46613	0.0435287	0.0782778	0.558187	0.576717		NotSig
WBGene00195257	W01A8.10	15.8397	9.38146	4.18437	10.8707	7.55521	14.5889	10.4034	0.0336408	0.127956	0.262484	0.792948		NotSig
WBGene00012165	cutl-6	3.95992	4.2643	1.04609	2.71767	6.61081	3.43269	3.67191	0.0411749	0.0910915	0.450009	0.652704		NotSig
WBGene00044964	F22D6.16	0	1.70572	1.04609	0	0.944401	0.858172	0.759064	-0.011152	0.0450565	-0.239242	0.810918		NotSig
WBGene00001643	gly-18	9.89979	8.5286	7.32265	10.8707	11.3328	8.58172	9.42271	0.0517697	0.129828	0.399226	0.689726		NotSig
WBGene00001614	glr-3	1.97996	1.70572	2.09218	0	4.722	2.57452	2.17906	0.0217956	0.0725006	0.298069	0.76565		NotSig
WBGene00219281	K10D3.8	0	0	1.04609	0	0.944401	0.858172	0.474778	0.0118364	0.0356338	0.313817	0.75366		NotSig
WBGene00010642	mks-6	8.90982	8.5286	12.5531	13.5884	10.3884	12.8726	11.1401	0.0695101	0.135544	0.514045	0.60722		NotSig
WBGene00010643	K07G5.4	17.8196	14.4986	15.6914	9.51186	14.166	18.0216	14.9515	-0.0501922	0.144671	-0.345777	0.729511		NotSig
WBGene00199992	M05B5.9	0.989979	0	0	0	0	0	0.164997	-0.00523176	0.0249489	-0.209703	0.833899		NotSig
WBGene00000637	col-61	8.90982	13.6458	10.4609	8.15302	16.0548	32.6106	14.9725	0.199422	0.138118	1.44028	0.149787		NotSig
WBGene00007253	C01H6.3	4.9499	7.67574	8.36874	6.79419	4.722	7.72355	6.70569	-0.0197779	0.11607	-0.170414	0.864685		NotSig
WBGene00009001	tyr-3	14.8497	7.67574	9.41483	5.43535	10.3884	11.1562	9.82004	-0.0425486	0.12904	-0.32859	0.742466		NotSig
WBGene00008762	ztf-2	22.7695	16.2043	14.6453	23.1002	17.9436	22.3125	19.4959	0.0807852	0.151852	0.532463	0.594405		NotSig
WBGene00005131	srd-53	3.95992	3.41144	1.04609	5.43535	12.2772	8.58172	5.78529	0.200363	0.107781	1.89245	0.0584308		NotSig
WBGene00008763	F13G3.3	10.8898	9.38146	10.4609	14.9472	8.49961	11.1562	10.8892	0.035026	0.134501	0.261376	0.793803		NotSig
WBGene00001136	eat-5	4.9499	5.97002	13.5992	5.43535	5.66641	6.00721	6.93801	-0.0762864	0.115263	-0.66477	0.506198		NotSig
WBGene00009916	F52A8.3	21.7795	11.94	24.0601	21.7414	25.4988	24.0288	21.5081	0.113016	0.153029	0.739453	0.459632		NotSig
WBGene00219591	linc-149	0	0	0	1.35884	0	0.858172	0.369502	0.0187834	0.0306457	0.626209	0.531178		NotSig
WBGene00008543	F07A5.4	10.8898	5.11716	9.41483	14.9472	14.166	13.7308	11.3776	0.175139	0.135269	1.30198	0.192924		NotSig
WBGene00000612	col-35	1.97996	1.70572	0	1.35884	0.944401	0	0.998153	-0.0186874	0.0500536	-0.382334	0.702214		NotSig
WBGene00168081	21ur-13320	0	0	0	0	1.8888	0	0.3148	0.0143719	0.0268358	0.499972	0.617095		NotSig
WBGene00004944	sol-1	7.91984	11.94	10.4609	14.9472	19.8324	12.0144	12.8525	0.15738	0.13956	1.1289	0.258939		NotSig
WBGene00219817	C15A11.10	0	0	0	0	0.944401	0	0.1574	0.00652926	0.0249489	0.261701	0.793552		NotSig
WBGene00198042	T28F4.7	0	0	1.04609	0	1.8888	0	0.489149	0.0109356	0.0337912	0.309417	0.757004		NotSig
WBGene00012137	asic-2	10.8898	2.55858	6.27655	1.35884	5.66641	3.43269	5.03047	-0.0927551	0.100196	-0.930635	0.352042		NotSig
WBGene00271567	T28F4.8	4.9499	1.70572	5.23046	2.71767	2.8332	2.57452	3.33525	-0.0441099	0.0887226	-0.50106	0.616329		NotSig
WBGene00007742	C26C6.8	0.989979	0	1.04609	0	0	1.71634	0.625403	-0.00175553	0.0394099	-0.0409666	0.967323		NotSig
WBGene00007741	glb-8	22.7695	14.4986	10.4609	20.3826	19.8324	21.4543	18.2331	0.11787	0.149204	0.79002	0.429516		NotSig
WBGene00077553	C26C6.10	3.95992	5.11716	4.18437	6.79419	2.8332	4.29086	4.52995	0.00350834	0.100633	0.0350418	0.972046		NotSig
WBGene00219834	C26C6.13	0.989979	0.85286	2.09218	0	2.8332	0	1.12804	-0.0113079	0.0523411	-0.215474	0.829398		NotSig
WBGene00219835	C26C6.14	0	1.70572	0	0	0	0	0.284287	-0.0119346	0.0258497	-0.41136	0.680809		NotSig
WBGene00007739	C26C6.4	5.93988	2.55858	8.36874	10.8707	2.8332	2.57452	5.52427	-0.0120457	0.102087	-0.120158	0.904358		NotSig
WBGene00197716	H15M21.1	0	0.85286	0	0	0	0.858172	0.285172	0.000822142	0.0280627	0.0292939	0.97663		NotSig
WBGene00196622	F29D11.3	0	1.70572	0	0	0	0	0.284287	-0.0119346	0.0258497	-0.41136	0.680809		NotSig
WBGene00009144	del-3	1.97996	3.41144	1.04609	5.43535	3.7776	2.57452	3.03749	0.0616673	0.0851536	0.73037	0.465164		NotSig
WBGene00011973	T23G11.10	9.89979	11.94	11.507	4.07651	6.61081	7.72355	8.62629	-0.156159	0.126046	-1.23934	0.215219		NotSig
WBGene00077728	T23G11.11	0	0.85286	1.04609	0	0	0	0.316492	-0.0151664	0.0291141	-0.505044	0.613528		NotSig
WBGene00219920	F27D4.11	0.989979	0	0	0	0	0	0.164997	-0.00523176	0.0249489	-0.209703	0.833899		NotSig
WBGene00077552	H15N14.4	0	0.85286	1.04609	0	1.8888	0	0.631292	0.000760667	0.0395624	0.0176894	0.985887		NotSig
WBGene00008401	D2005.6	12.8697	17.0572	25.1062	24.4591	18.888	26.6033	20.8306	0.121069	0.152256	0.796038	0.42601		NotSig
WBGene00014748	F30F8.t1	0	0.85286	0	0	0	0.858172	0.285172	0.000822142	0.0280627	0.0292939	0.97663		NotSig
WBGene00220041	R11A5.8	0.989979	0.85286	0	0	1.8888	0	0.62194	0.00121866	0.0393893	0.0283841	0.977356		NotSig
WBGene00202233	F55D12.9	0	0	1.04609	0	0	0.858172	0.317377	0.000888266	0.0291602	0.030459	0.975701		NotSig
WBGene00010112	nhr-191	0	0.85286	0	0	0	0	0.142143	-0.00523176	0.0249489	-0.209703	0.833899		NotSig
WBGene00006790	unc-55	9.89979	5.11716	4.18437	5.43535	8.49961	8.58172	6.953	0.0393689	0.116313	0.337584	0.735677		NotSig
WBGene00011913	glb-26	5.93988	11.94	4.18437	0	0.944401	3.43269	4.4069	-0.186203	0.0944279	-2.03818	0.0415315		NotSig
WBGene00219608	linc-58	0	1.70572	0	1.35884	0	0.858172	0.653788	0.00414977	0.0399586	0.108466	0.913626		NotSig
WBGene00220081	T22C1.17	1.97996	1.70572	3.13828	5.43535	0.944401	2.57452	2.6297	0.0224519	0.0792137	0.287553	0.773689		NotSig
WBGene00271605	H05L14.3	4.9499	3.41144	2.09218	1.35884	3.7776	6.00721	3.59953	0.0122668	0.0907118	0.133907	0.893476		NotSig
WBGene00197258	C54G4.11	0	0.85286	0	0	0	0	0.142143	-0.00523176	0.0249489	-0.209703	0.833899		NotSig
WBGene00008314	C54G4.4	2.96994	5.11716	6.27655	4.07651	4.722	4.29086	4.57551	-0.0145614	0.101494	-0.14344	0.885943		NotSig
WBGene00077768	K04G2.12	0.989979	0	3.13828	1.35884	0.944401	1.71634	1.35797	8.51998e-05	0.058334	0.00147432	0.998824		NotSig
WBGene00010566	K04G2.7	7.91984	8.5286	7.32265	8.15302	7.55521	16.3053	9.29743	0.0882362	0.127258	0.691268	0.489397		NotSig
WBGene00220106	T28B8.11	0	1.70572	0	0	0	0.858172	0.427316	-0.00789954	0.0322297	-0.211338	0.832624		NotSig
WBGene00012116	del-4	2.96994	1.70572	3.13828	2.71767	0	1.71634	2.04133	-0.0426974	0.0704665	-0.621458	0.534299		NotSig
WBGene00012114	T28B8.3	2.96994	3.41144	10.4609	2.71767	4.722	4.29086	4.76214	-0.0522183	0.0997337	-0.524927	0.599634		NotSig
WBGene00023413	H31B20.2	0.989979	0	0	0	0	0	0.164997	-0.00523176	0.0249489	-0.209703	0.833899		NotSig
WBGene00045370	ZK265.11	0	0	0	0	0	0.858172	0.143029	0.00652926	0.0249489	0.261701	0.793552		NotSig
WBGene00000433	ceh-8	0.989979	0.85286	0	1.35884	1.8888	1.71634	1.13447	0.0416017	0.0556945	0.760248	0.447106		NotSig
WBGene00013957	sre-23	3.95992	3.41144	4.18437	4.07651	1.8888	2.57452	3.34926	-0.0397576	0.0898724	-0.446884	0.654959		NotSig
WBGene00013960	cutl-8	2.96994	0.85286	3.13828	0	0.944401	0.858172	1.46061	-0.0628788	0.0615134	-1.05382	0.291967		NotSig
WBGene00198101	F52B5.9	0	0	1.04609	0	0	0	0.174349	-0.00523176	0.0249489	-0.209703	0.833899		NotSig
WBGene00167006	21ur-15539	0	0.85286	0	0	0	0	0.142143	-0.00523176	0.0249489	-0.209703	0.833899		NotSig
WBGene00006531	tba-5	8.90982	8.5286	9.41483	12.2295	14.166	13.7308	11.1633	0.139034	0.136338	1.02066	0.307415		NotSig
WBGene00008889	F16D3.6	0	1.70572	2.09218	1.35884	0.944401	5.14903	1.87503	0.0444273	0.0665468	0.672005	0.501581		NotSig
WBGene00197888	F16D3.8	0.989979	2.55858	0	0	0.944401	0	0.748827	-0.0300922	0.0426987	-0.713389	0.475605		NotSig
WBGene00008890	ser-5	23.7595	25.5858	21.9679	23.1002	18.888	21.4543	22.4593	-0.0678706	0.155553	-0.436492	0.66248		NotSig
WBGene00014731	F02E9.8	5.93988	7.67574	4.18437	5.43535	6.61081	3.43269	5.54647	-0.0291153	0.108316	-0.268994	0.787934		NotSig
WBGene00201589	D1081.17	0.989979	0	1.04609	1.35884	0	0	0.565818	-0.0109629	0.0374752	-0.318569	0.750054		NotSig
WBGene00008382	D1081.4	4.9499	3.41144	3.13828	4.07651	3.7776	4.29086	3.94077	0.00810431	0.0963312	0.0841383	0.932946		NotSig
WBGene00000431	ceh-6	15.8397	22.1744	21.9679	24.4591	23.61	23.1707	21.8703	0.091051	0.154818	0.58816	0.556425		NotSig
WBGene00219598	linc-113	0.989979	0	0	1.35884	1.8888	2.57452	1.13536	0.0620946	0.0541255	1.27316	0.202961		NotSig
WBGene00010495	K02B12.2	11.8798	8.5286	11.507	12.2295	2.8332	2.57452	8.25877	-0.146578	0.117974	-1.27622	0.201878		NotSig
WBGene00010497	axl-1	12.8697	14.4986	15.6914	6.79419	7.55521	5.14903	10.4264	-0.246482	0.13307	-1.86828	0.0617228		NotSig
WBGene00010499	K02B12.6	1.97996	2.55858	0	2.71767	0	4.29086	1.92451	0.0257068	0.0648422	0.396183	0.69197		NotSig
WBGene00044679	K02B12.9	0.989979	5.97002	7.32265	5.43535	7.55521	5.14903	5.40371	0.0415459	0.103919	0.399858	0.689261		NotSig
WBGene00010855	M04C7.4	2.96994	2.55858	0	0	10.3884	2.57452	3.08191	0.0718143	0.0759551	0.959642	0.337235		NotSig
WBGene00010854	M04C7.3	1.97996	0.85286	2.09218	0	0.944401	0.858172	1.12126	-0.0390074	0.0553467	-0.712569	0.476112		NotSig
WBGene00198826	F43G9.16	0	0	1.04609	1.35884	0	0.858172	0.54385	0.0130327	0.0369095	0.393132	0.694222		NotSig
WBGene00219282	F43G9.21	3.95992	5.11716	5.23046	1.35884	2.8332	6.00721	4.08446	-0.0431849	0.095784	-0.447552	0.654477		NotSig
WBGene00000468	ces-1	0	0.85286	2.09218	2.71767	1.8888	0.858172	1.40162	0.0303973	0.0596412	0.520369	0.602807		NotSig
WBGene00001990	hot-5	10.8898	8.5286	3.13828	10.8707	4.722	8.58172	7.78851	0.0115131	0.118146	0.0976566	0.922205		NotSig
WBGene00044120	C36B1.13	17.8196	10.2343	6.27655	8.15302	9.44401	5.14903	9.51276	-0.114882	0.126049	-0.91624	0.359541		NotSig
WBGene00001960	hlh-16	3.95992	8.5286	7.32265	2.71767	2.8332	3.43269	4.79912	-0.126747	0.102643	-1.24879	0.211742		NotSig
WBGene00004115	pqn-26	13.8597	6.82288	14.6453	5.43535	16.0548	13.7308	11.7581	0.009183	0.132972	0.0688193	0.945133		NotSig
WBGene00014301	DY3.t2	2.96994	1.70572	2.09218	1.35884	3.7776	1.71634	2.2701	0.00284144	0.0761498	0.0372045	0.970322		NotSig
WBGene00009251	F29D10.2	3.95992	0	0	4.07651	0.944401	0.858172	1.63983	0.0177664	0.0587828	0.309187	0.75718		NotSig
WBGene00009252	F29D10.3	6.92986	2.55858	1.04609	1.35884	1.8888	1.71634	2.58309	-0.0654769	0.0781926	-0.849556	0.395572		NotSig
WBGene00199362	F29D10.7	0	0	0	1.35884	0	0	0.226473	0.00652926	0.0249489	0.261701	0.793552		NotSig
WBGene00197140	F29D10.6	0	0.85286	0	0	0	0	0.142143	-0.00523176	0.0249489	-0.209703	0.833899		NotSig
WBGene00219283	F55H12.7	3.95992	4.2643	5.23046	1.35884	1.8888	1.71634	3.06978	-0.106109	0.0869285	-1.24569	0.212877		NotSig
WBGene00219592	linc-84	15.8397	16.2043	14.6453	8.15302	7.55521	6.86538	11.5438	-0.248967	0.137149	-1.82662	0.0677565		NotSig
WBGene00219976	F55H12.9	0.989979	1.70572	0	0	1.8888	0.858172	0.907112	0.00137586	0.0485699	0.027803	0.977819		NotSig
WBGene00199622	T08G11.9	0	0.85286	0	1.35884	0	0.858172	0.511645	0.0137142	0.0361611	0.386475	0.699145		NotSig
WBGene00011630	T08G11.3	2.96994	4.2643	1.04609	5.43535	3.7776	6.00721	3.91675	0.0804696	0.0942416	0.856956	0.391469		NotSig
WBGene00009963	fipr-26	11.8798	8.5286	4.18437	1.35884	2.8332	4.29086	5.5126	-0.173511	0.105638	-1.6659	0.0957337		NotSig
WBGene00219450	F53B6.13	5.93988	2.55858	2.09218	4.07651	5.66641	6.86538	4.53316	0.072566	0.099769	0.728595	0.466249		NotSig
WBGene00009960	F53B6.5	2.96994	5.97002	2.09218	5.43535	5.66641	0	3.68898	-0.00377517	0.0854465	-0.0444344	0.964558		NotSig
WBGene00009961	cutl-7	1.97996	5.11716	2.09218	0	0	1.71634	1.81761	-0.0862459	0.0658538	-1.36584	0.171989		NotSig
WBGene00043049	F32H2.11	2.96994	2.55858	1.04609	5.43535	1.8888	8.58172	3.74675	0.106502	0.0905413	1.19419	0.232405		NotSig
WBGene00050880	F32H2.12	4.9499	4.2643	2.09218	8.15302	4.722	7.72355	5.31749	0.104797	0.10623	0.992935	0.320742		NotSig
WBGene00219588	linc-80	0.989979	0	0	0	0.944401	0	0.322397	0.000898279	0.0293227	0.0306316	0.975563		NotSig
WBGene00009345	F32H2.8	0	0	0	0	0.944401	0	0.1574	0.00652926	0.0249489	0.261701	0.793552		NotSig
WBGene00006532	tba-6	0.989979	0	4.18437	0	2.8332	3.43269	1.90671	0.0155234	0.0640448	0.241871	0.80888		NotSig
WBGene00009343	F32H2.6	2.96994	3.41144	2.09218	1.35884	0	3.43269	2.21085	-0.0424061	0.072498	-0.586614	0.557463		NotSig
WBGene00009480	F36F2.7	14.8497	3.41144	8.36874	20.3826	6.61081	12.8726	11.0826	0.108508	0.126385	0.867838	0.385483		NotSig
WBGene00009481	F36F2.8	1.97996	5.11716	2.09218	1.35884	2.8332	2.57452	2.65931	-0.0295286	0.0810418	-0.362057	0.717309		NotSig
WBGene00006525	tax-2	4.9499	6.82288	3.13828	1.35884	0.944401	5.14903	3.72722	-0.0818646	0.0904799	-0.906074	0.364897		NotSig
WBGene00007854	C31H5.1	2.96994	5.11716	3.13828	5.43535	4.722	0	3.56379	-0.0159469	0.085701	-0.188061	0.850829		NotSig
WBGene00000058	acr-19	6.92986	4.2643	3.13828	5.43535	3.7776	9.4399	5.49755	0.0501024	0.10657	0.469335	0.63883		NotSig
WBGene00007858	C31H5.7	4.9499	5.11716	2.09218	5.43535	5.66641	4.29086	4.59198	0.0361457	0.101148	0.357273	0.720887		NotSig
WBGene00004838	sls-2.6	1.97996	4.2643	5.23046	1.35884	0.944401	0	2.29633	-0.112682	0.0742333	-1.62078	0.105065		NotSig
WBGene00168700	21ur-12762	0.989979	0	0	0	0	0	0.164997	-0.00523176	0.0249489	-0.209703	0.833899		NotSig
WBGene00198061	T06D10.7	0	0	0	1.35884	0	0	0.226473	0.00652926	0.0249489	0.261701	0.793552		NotSig
WBGene00077558	T06D10.3	16.8297	15.3515	28.2445	9.51186	18.888	12.8726	16.9497	-0.153154	0.145946	-1.04922	0.294078		NotSig
WBGene00220127	W10D5.5	4.9499	0	10.4609	4.07651	3.7776	2.57452	4.30658	-0.0456051	0.0888522	-0.520755	0.602537		NotSig
WBGene00201319	ZK858.9	1.97996	0	0	0	0	0	0.329993	-0.0132621	0.0272394	-0.486134	0.626872		NotSig
WBGene00201134	H32K16.3	0	1.70572	0	0	0	1.71634	0.570344	0.000967276	0.0360429	0.0242323	0.980667		NotSig
WBGene00077773	F25H5.10	16.8297	17.0572	16.7375	16.306	24.5544	11.1562	17.1068	0.0112649	0.147242	0.0765338	0.938994		NotSig
WBGene00045376	F25H5.9	1.97996	0	1.04609	0	1.8888	0	0.819142	-0.0115558	0.0438811	-0.261064	0.794044		NotSig
WBGene00044247	F36H2.4	5.93988	3.41144	2.09218	6.79419	5.66641	11.1562	5.84339	0.13701	0.108785	1.26907	0.204416		NotSig
WBGene00194653	F36H2.6	27.7194	20.4686	25.1062	13.5884	19.8324	21.4543	21.3616	-0.14194	0.153822	-0.920965	0.357069		NotSig
WBGene00010857	M04C9.2	3.95992	0.85286	1.04609	0	0	1.71634	1.26254	-0.046242	0.0552169	-0.854837	0.392642		NotSig
WBGene00001121	dyf-5	14.8497	16.2043	7.32265	12.2295	14.166	11.1562	12.6547	-0.010445	0.138363	-0.0753668	0.939923		NotSig
WBGene00023472	F16A11.5	2.96994	0	0	1.35884	1.8888	0.858172	1.17929	0.0133468	0.0529805	0.254012	0.799486		NotSig
WBGene00003299	mir-71	0	0.85286	0	0	0	0	0.142143	-0.00523176	0.0249489	-0.209703	0.833899		NotSig
WBGene00200365	F16A11.8	0.989979	0.85286	0	0	0	0	0.30714	-0.014872	0.0288325	-0.489502	0.624486		NotSig
WBGene00219895	F16A11.13	2.96994	0.85286	0	0	1.8888	2.57452	1.38102	0.00966429	0.0573421	0.166417	0.867828		NotSig
WBGene00219581	anr-20	5.93988	7.67574	8.36874	2.71767	4.722	6.00721	5.90521	-0.0933877	0.111154	-0.83935	0.401273		NotSig
WBGene00044769	C17E4.12	0	0.85286	1.04609	0	0.944401	0.858172	0.616921	0.000187386	0.0413875	0.00417071	0.996672		NotSig
WBGene00007642	C17E4.2	1.97996	4.2643	0	5.43535	2.8332	0.858172	2.56183	0.026058	0.0744272	0.35274	0.724283		NotSig
WBGene00196780	C17E4.15	0	0.85286	0	0	0	0	0.142143	-0.00523176	0.0249489	-0.209703	0.833899		NotSig
WBGene00198214	C17E4.17	1.97996	0.85286	0	0	0	0	0.472137	-0.028844	0.0334621	-0.788396	0.430465		NotSig
WBGene00195884	C17E4.14	2.96994	2.55858	1.04609	1.35884	1.8888	0	1.63704	-0.0423745	0.0640486	-0.677941	0.497809		NotSig
WBGene00219951	F46A9.12	0	0.85286	0	0	0	0.858172	0.285172	0.000822142	0.0280627	0.0292939	0.97663		NotSig
WBGene00009268	F30A10.11	6.92986	1.70572	2.09218	8.15302	4.722	1.71634	4.21986	0.0368407	0.0926678	0.403151	0.686837		NotSig
WBGene00009261	F30A10.2	5.93988	5.11716	9.41483	9.51186	17.9436	7.72355	9.27515	0.149575	0.125628	1.19753	0.2311		NotSig
WBGene00195244	F30A10.15	6.92986	5.11716	6.27655	8.15302	10.3884	5.14903	7.00234	0.0586584	0.117388	0.501323	0.616144		NotSig
WBGene00009263	F30A10.4	0	3.41144	2.09218	2.71767	1.8888	1.71634	1.97107	0.00778437	0.0691418	0.11261	0.91034		NotSig
WBGene00219926	F30A10.16	0	0.85286	0	0	0	0	0.142143	-0.00523176	0.0249489	-0.209703	0.833899		NotSig
WBGene00000096	ahr-1	14.8497	11.94	14.6453	10.8707	17.9436	6.86538	12.8525	-0.052314	0.137797	-0.380176	0.703814		NotSig
WBGene00008064	C41G7.7	1.97996	1.70572	2.09218	2.71767	0	0	1.41592	-0.0396815	0.0580621	-0.728618	0.466235		NotSig
WBGene00196802	C36F7.10	0	0	1.04609	0	0	0	0.174349	-0.00523176	0.0249489	-0.209703	0.833899		NotSig
WBGene00197044	C36F7.11	0	0	0	0	0.944401	0	0.1574	0.00652926	0.0249489	0.261701	0.793552		NotSig
WBGene00014280	C36F7.t2	0.989979	0	0	0	0	0	0.164997	-0.00523176	0.0249489	-0.209703	0.833899		NotSig
WBGene00004372	rig-5	5.93988	6.82288	10.4609	10.8707	5.66641	6.86538	7.77103	-0.00192185	0.120867	-0.0159987	0.987235		NotSig
WBGene00009646	F42H11.1	16.8297	4.2643	19.8758	9.51186	8.49961	15.4471	12.4047	-0.0553608	0.130818	-0.423822	0.671695		NotSig
WBGene00010614	cri-1	14.8497	12.7929	7.32265	16.306	16.9992	14.5889	13.8099	0.119316	0.141914	0.840898	0.400405		NotSig
WBGene00196143	K07A1.18	0	0	0	0	0.944401	0	0.1574	0.00652926	0.0249489	0.261701	0.793552		NotSig
WBGene00219285	K07A1.20	3.95992	0.85286	1.04609	2.71767	0.944401	3.43269	2.15894	0.0153173	0.0724299	0.212177	0.831969		NotSig
WBGene00011492	T05F1.7	1.97996	6.82288	4.18437	2.71767	1.8888	4.29086	3.64742	-0.0481113	0.0911324	-0.527425	0.597898		NotSig
WBGene00194656	T05F1.15	0	0	0	0	0.944401	0	0.1574	0.00652926	0.0249489	0.261701	0.793552		NotSig
WBGene00219796	C03D6.9	1.97996	11.94	4.18437	4.07651	8.49961	4.29086	5.82856	-0.0136622	0.104398	-0.129965	0.896594		NotSig
WBGene00168902	21ur-15375	0	0	0	0	0	1.71634	0.286057	0.0134001	0.0259189	0.457605	0.647236		NotSig
WBGene00219798	C04F12.17	0	0	0	2.71767	0	0	0.452946	0.0183655	0.030306	0.700996	0.483305		NotSig
WBGene00198151	C04F12.15	0	0.85286	0	0	0	0	0.142143	-0.00523176	0.0249489	-0.209703	0.833899		NotSig
WBGene00200428	C16C2.8	0	0	1.04609	0	0	0.858172	0.317377	0.000888266	0.0291602	0.030459	0.975701		NotSig
WBGene00199734	C16C2.7	0	0	0	0	0.944401	0	0.1574	0.00652926	0.0249489	0.261701	0.793552		NotSig
WBGene00000430	ceh-5	1.97996	2.55858	2.09218	2.71767	0.944401	2.57452	2.14455	-0.00635537	0.074507	-0.0855134	0.931853		NotSig
WBGene00201181	C16C2.9	0.989979	0	0	0	0	0	0.164997	-0.00523176	0.0249489	-0.209703	0.833899		NotSig
WBGene00197005	K02A11.6	0	0.85286	0	0	0	0	0.142143	-0.00523176	0.0249489	-0.209703	0.833899		NotSig
WBGene00198315	K02A11.9	0.989979	0.85286	0	0	0	1.71634	0.593197	-0.000102096	0.0387955	-0.00239999	0.998085		NotSig
WBGene00197303	F26E4.16	0.989979	0	0	1.35884	0	0	0.391469	0.00102755	0.0313425	0.0327822	0.973848		NotSig
WBGene00202441	F35C12.6	0.989979	0.85286	1.04609	0	0	0	0.481489	-0.0332274	0.0358496	-0.858622	0.390549		NotSig
WBGene00196100	K10C3.8	1.97996	0	1.04609	0	0.944401	0	0.661742	-0.0232356	0.0403107	-0.572895	0.566716		NotSig
WBGene00196743	K10C3.9	0.989979	0	0	1.35884	0	0.858172	0.534498	0.0129798	0.0367174	0.391243	0.695618		NotSig
WBGene00198838	K10C3.10	0	0	0	1.35884	0	0	0.226473	0.00652926	0.0249489	0.261701	0.793552		NotSig
WBGene00199077	K10C3.11	0.989979	0	0	0	0	0	0.164997	-0.00523176	0.0249489	-0.209703	0.833899		NotSig
WBGene00002142	inx-20	9.89979	15.3515	2.09218	12.2295	16.9992	9.4399	11.002	0.093007	0.126824	0.731892	0.464235		NotSig
WBGene00000640	col-64	4.9499	1.70572	4.18437	4.07651	2.8332	3.43269	3.5304	-0.00576653	0.0909657	-0.063745	0.949173		NotSig
WBGene00195909	Y106G6A.8	0	0	0	0	0	0.858172	0.143029	0.00652926	0.0249489	0.261701	0.793552		NotSig
WBGene00195752	Y106G6A.7	0	0	0	0	0	0.858172	0.143029	0.00652926	0.0249489	0.261701	0.793552		NotSig
WBGene00201202	T24D1.6	0.989979	0.85286	0	0	0	1.71634	0.593197	-0.000102096	0.0387955	-0.00239999	0.998085		NotSig
WBGene00220087	T23D8.13	7.91984	3.41144	4.18437	5.43535	5.66641	3.43269	5.00835	-0.0120049	0.103787	-0.116149	0.907535		NotSig
WBGene00200507	C03C11.8	0	0	0	0	0.944401	0	0.1574	0.00652926	0.0249489	0.261701	0.793552		NotSig
WBGene00008663	eak-6	0.989979	0.85286	3.13828	2.71767	0	0	1.28313	-0.028677	0.0544285	-0.559436	0.575864		NotSig
WBGene00196146	F10G8.10	1.97996	2.55858	3.13828	0	0.944401	0.858172	1.5799	-0.0742008	0.0646295	-1.1842	0.236332		NotSig
WBGene00198497	F10G8.12	0	0	2.09218	0	0	0	0.348697	-0.0137708	0.027753	-0.515067	0.606506		NotSig
WBGene00196679	F10G8.11	0.989979	1.70572	4.18437	0	0.944401	1.71634	1.59014	-0.0491047	0.0634399	-0.78201	0.434209		NotSig
WBGene00219787	B0379.12	1.97996	0	1.04609	0	0	1.71634	0.790399	-0.0129917	0.0433714	-0.290376	0.771528		NotSig
WBGene00007158	B0379.6	0	0	0	2.71767	0	0	0.452946	0.0183655	0.030306	0.700996	0.483305		NotSig
WBGene00196917	B0379.10	0	0	0	1.35884	0	0	0.226473	0.00652926	0.0249489	0.261701	0.793552		NotSig
WBGene00013698	Y106G6D.1	11.8798	13.6458	11.507	13.5884	6.61081	9.4399	11.1119	-0.0804669	0.134712	-0.600157	0.548402		NotSig
WBGene00013699	Y106G6D.2	0.989979	4.2643	3.13828	5.43535	3.7776	0.858172	3.07728	0.0144395	0.0829595	0.175533	0.860661		NotSig
WBGene00001442	fkh-10	4.9499	5.11716	7.32265	5.43535	7.55521	2.57452	5.49246	-0.0212502	0.106984	-0.199404	0.841947		NotSig
WBGene00236800	linc-171	1.97996	6.82288	1.04609	2.71767	5.66641	0	3.03884	-0.0168408	0.0774316	-0.217287	0.827985		NotSig
WBGene00013705	Y106G6E.1	13.8597	8.5286	11.507	13.5884	18.888	14.5889	13.4934	0.129589	0.141546	0.916426	0.359444		NotSig
WBGene00013706	Y106G6E.2	12.8697	21.3215	12.5531	6.79419	12.2772	14.5889	13.4008	-0.115143	0.13951	-0.821071	0.411606		NotSig
WBGene00219498	Y106G6E.8	0.989979	0.85286	1.04609	0	0	0	0.481489	-0.0332274	0.0358496	-0.858622	0.390549		NotSig
WBGene00013707	Y106G6E.3	3.95992	7.67574	3.13828	5.43535	5.66641	5.14903	5.17079	0.0147304	0.105511	0.139163	0.889322		NotSig
WBGene00200243	Y106G6E.7	0	0	0	0	0.944401	0	0.1574	0.00652926	0.0249489	0.261701	0.793552		NotSig
WBGene00196720	ZC247.5	0.989979	0	1.04609	0	0	0	0.339345	-0.0158592	0.0297659	-0.543265	0.586947		NotSig
WBGene00077765	T20F10.8	0	0.85286	2.09218	0	2.8332	0	0.963041	-2.53119e-05	0.0466413	-0.000537661	0.999571		NotSig
WBGene00196101	T20F10.9	1.97996	4.2643	1.04609	1.35884	2.8332	0	1.91373	-0.0375636	0.0672565	-0.565174	0.571955		NotSig
WBGene00045057	Y106G6G.7	0	0	1.04609	0	0	0	0.174349	-0.00523176	0.0249489	-0.209703	0.833899		NotSig
WBGene00013711	Y106G6G.2	15.8397	17.9101	13.5992	21.7414	21.7212	19.738	18.4249	0.137372	0.151289	0.907939	0.36391		NotSig
WBGene00220261	ZC434.10	0.989979	1.70572	4.18437	0	2.8332	2.57452	2.04796	-0.0133592	0.0701327	-0.188699	0.850328		NotSig
WBGene00013891	ZC434.3	4.9499	11.0872	5.23046	6.79419	11.3328	7.72355	7.85302	0.0472961	0.12046	0.390838	0.695917		NotSig
WBGene00201075	F25D7.9	0	0.85286	0	0	0	0	0.142143	-0.00523176	0.0249489	-0.209703	0.833899		NotSig
WBGene00202136	F25D7.11	0.989979	0	0	0	0	0	0.164997	-0.00523176	0.0249489	-0.209703	0.833899		NotSig
WBGene00199523	F25D7.8	0.989979	0	0	0	0	0	0.164997	-0.00523176	0.0249489	-0.209703	0.833899		NotSig
WBGene00198280	F25D7.6	0	0	0	0	0.944401	0	0.1574	0.00652926	0.0249489	0.261701	0.793552		NotSig
WBGene00009114	F25D7.5	7.91984	0	2.09218	1.35884	0.944401	0.858172	2.19557	-0.0718938	0.0682393	-1.10829	0.267737		NotSig
WBGene00199005	Y106G6H.17	0.989979	0.85286	0	0	0	0	0.30714	-0.014872	0.0288325	-0.489502	0.624486		NotSig
WBGene00013717	madf-10	32.6693	17.9101	17.7836	19.0237	21.7212	17.1634	21.0452	-0.0818667	0.152197	-0.538324	0.590354		NotSig
WBGene00013721	Y106G6H.9	0.989979	0	0	0	0	0	0.164997	-0.00523176	0.0249489	-0.209703	0.833899		NotSig
WBGene00013722	Y106G6H.10	1.97996	0	2.09218	0	1.8888	1.71634	1.27955	-0.00251482	0.0559206	-0.044662	0.964377		NotSig
WBGene00009509	F37D6.3	4.9499	6.82288	12.5531	8.15302	5.66641	5.14903	7.21573	-0.0589983	0.117119	-0.507487	0.611813		NotSig
WBGene00009510	F37D6.4	0.989979	0	0	0	0.944401	0	0.322397	0.000898279	0.0293227	0.0306316	0.975563		NotSig
WBGene00219987	F59C6.19	0	0	0	0	0.944401	0	0.1574	0.00652926	0.0249489	0.261701	0.793552		NotSig
WBGene00045164	F59C6.15	0	0	0	0	0.944401	0	0.1574	0.00652926	0.0249489	0.261701	0.793552		NotSig
WBGene00014789	F59C6.10	2.96994	1.70572	7.32265	2.71767	3.7776	0	3.08226	-0.0586719	0.0803054	-0.748954	0.453885		NotSig
WBGene00009117	F25H2.3	2.96994	3.41144	2.09218	1.35884	0.944401	5.14903	2.65431	-0.0097123	0.0796162	-0.120726	0.903908		NotSig
WBGene00045162	F25H2.15	1.97996	3.41144	1.04609	4.07651	1.8888	2.57452	2.49622	0.0229611	0.0787566	0.292339	0.770027		NotSig
WBGene00045138	F25H2.14	15.8397	18.7629	13.5992	12.2295	15.1104	13.7308	14.8788	-0.0666279	0.145376	-0.45754	0.647283		NotSig
WBGene00197378	T22A3.11	0	0.85286	0	0	0	0.858172	0.285172	0.000822142	0.0280627	0.0292939	0.97663		NotSig
WBGene00206474	T22A3.12	19.7996	19.6158	21.9679	25.8179	19.8324	22.3125	21.5577	0.0517483	0.154715	0.334973	0.737645		NotSig
WBGene00014528	T22A3.t4	0	0	0	0	0	0.858172	0.143029	0.00652926	0.0249489	0.261701	0.793552		NotSig
WBGene00200290	B0511.16	2.96994	6.82288	8.36874	2.71767	5.66641	1.71634	4.71033	-0.0888883	0.099487	-0.901393	0.36738		NotSig
WBGene00001432	fkb-7	18.8096	20.4686	18.8297	14.9472	16.0548	12.8726	16.9971	-0.13103	0.149341	-0.878036	0.379924		NotSig
WBGene00197014	C34B2.13	0.989979	0	0	0	0	0	0.164997	-0.00523176	0.0249489	-0.209703	0.833899		NotSig
WBGene00016386	tag-272	0.989979	0	3.13828	2.71767	6.61081	0.858172	2.38582	0.066787	0.0715898	0.966234	0.333927		NotSig
WBGene00015018	srz-85	0.989979	0	3.13828	1.35884	0.944401	1.71634	1.35797	8.51998e-05	0.058334	0.00147432	0.998824		NotSig
WBGene00194999	B0205.15	0	0.85286	0	0	0	0	0.142143	-0.00523176	0.0249489	-0.209703	0.833899		NotSig
WBGene00044646	B0205.14	1.97996	0.85286	3.13828	2.71767	3.7776	2.57452	2.50682	0.0406032	0.079078	0.517776	0.604614		NotSig
WBGene00015020	B0205.5	0.989979	2.55858	5.23046	2.71767	1.8888	2.57452	2.66	-0.0192361	0.0801935	-0.2411	0.809477		NotSig
WBGene00015019	B0205.4	0	0	1.04609	1.35884	5.66641	1.71634	1.63128	0.092627	0.0621903	1.71396	0.0865352		NotSig
WBGene00200786	H36N01.4	0	0	0	1.35884	0	0	0.226473	0.00652926	0.0249489	0.261701	0.793552		NotSig
WBGene00200840	R13H8.4	0	0	0	0	0	0.858172	0.143029	0.00652926	0.0249489	0.261701	0.793552		NotSig
WBGene00219972	F55A3.8	1.97996	0.85286	1.04609	1.35884	2.8332	0	1.34516	0.00356808	0.0582165	0.0615969	0.950884		NotSig
WBGene00018850	gpx-8	10.8898	10.2343	8.36874	8.15302	5.66641	12.0144	9.22111	-0.0364301	0.127744	-0.284636	0.775923		NotSig
WBGene00018851	F55A3.6	2.96994	4.2643	7.32265	8.15302	1.8888	6.00721	5.10099	0.0133681	0.101961	0.132093	0.89491		NotSig
WBGene00016459	C35E7.7	0.989979	0.85286	2.09218	1.35884	0	0.858172	1.02534	-0.023317	0.0525222	-0.456056	0.64835		NotSig
WBGene00016455	C35E7.3	15.8397	11.94	20.9218	9.51186	16.9992	6.00721	13.5366	-0.140006	0.137883	-1.01929	0.308063		NotSig
WBGene00016463	C35E7.11	17.8196	13.6458	17.7836	19.0237	17.9436	21.4543	17.9451	0.0841009	0.150509	0.559018	0.576149		NotSig
WBGene00220142	Y37F4.15	0.989979	3.41144	0	1.35884	1.8888	0	1.27484	-0.0150556	0.0546523	-0.277003	0.781778		NotSig
WBGene00044289	Y37F4.8	16.8297	13.6458	15.6914	14.9472	2.8332	8.58172	12.0882	-0.185236	0.13302	-1.413	0.157657		NotSig
WBGene00269435	T27C10.9	0.989979	0	1.04609	0	0	0.858172	0.482374	-0.0114557	0.0356441	-0.304514	0.760736		NotSig
WBGene00020857	srt-62	0.989979	0.85286	0	0	0	0	0.30714	-0.014872	0.0288325	-0.489502	0.624486		NotSig
WBGene00020856	srt-61	0	0.85286	2.09218	1.35884	1.8888	2.57452	1.4612	0.0378786	0.0614158	0.624744	0.532139		NotSig
WBGene00018630	F49D11.6	0	0.85286	2.09218	4.07651	4.722	0.858172	2.10029	0.0774379	0.0697196	1.15946	0.246269		NotSig
WBGene00018628	F49D11.4	0	0	0	0	0.944401	0	0.1574	0.00652926	0.0249489	0.261701	0.793552		NotSig
WBGene00018627	F49D11.3	2.96994	2.55858	6.27655	8.15302	2.8332	6.86538	4.94278	0.0665083	0.101638	0.661064	0.508571		NotSig
WBGene00194698	F49D11.11	0	0.85286	0	1.35884	0.944401	0	0.526016	0.0147058	0.0364484	0.406264	0.684549		NotSig
WBGene00018626	F49D11.2	3.95992	2.55858	2.09218	4.07651	0	3.43269	2.68665	-0.0145973	0.0778643	-0.189002	0.850091		NotSig
WBGene00013121	spe-38	17.8196	18.7629	19.8758	14.9472	22.6656	24.887	19.8264	0.0586489	0.152423	0.383726	0.701182		NotSig
WBGene00219422	Y52B11A.20	2.96994	0	2.09218	0	0.944401	0.858172	1.14412	-0.0365116	0.0530083	-0.700823	0.483414		NotSig
WBGene00077539	Y52B11A.12	9.89979	11.94	16.7375	14.9472	15.1104	18.0216	14.4428	0.0922028	0.143819	0.641193	0.521397		NotSig
WBGene00219621	anr-46	0	0	0	0	0	0.858172	0.143029	0.00652926	0.0249489	0.261701	0.793552		NotSig
WBGene00013125	clec-92	0	0.85286	0	0	0.944401	0	0.299544	0.000852061	0.0285647	0.0298265	0.976205		NotSig
WBGene00013126	mltn-2	3.95992	10.2343	7.32265	5.43535	8.49961	7.72355	7.1959	0.00263376	0.117671	0.0222726	0.982231		NotSig
WBGene00206497	Y52B11A.18	8.90982	11.94	9.41483	6.79419	16.0548	8.58172	10.2826	0.0146307	0.130809	0.111403	0.911297		NotSig
WBGene00206530	Y52B11A.19	3.95992	4.2643	3.13828	5.43535	4.722	9.4399	5.15996	0.0976623	0.105546	0.926897	0.35398		NotSig
WBGene00077687	Y52B11A.14	0.989979	2.55858	3.13828	4.07651	0	2.57452	2.22298	-0.00310098	0.0714714	-0.0438556	0.965019		NotSig
WBGene00013130	Y52B11B.1	0	0.85286	0	1.35884	1.8888	0	0.683417	0.0270698	0.0407289	0.660112	0.509182		NotSig
WBGene00013928	clec-94	0	0	0	0	0.944401	0	0.1574	0.00652926	0.0249489	0.261701	0.793552		NotSig
WBGene00013930	clec-96	0	0	0	0	1.8888	0	0.3148	0.0143719	0.0268358	0.499972	0.617095		NotSig
WBGene00013932	clec-98	0	1.70572	0	0	0.944401	2.57452	0.870773	0.0212678	0.0455817	0.463308	0.643144		NotSig
WBGene00013933	clec-99	13.8597	8.5286	18.8297	19.0237	13.2216	11.1562	14.1033	0.0166125	0.140778	0.118709	0.905506		NotSig
WBGene00005517	sri-5	2.96994	9.38146	3.13828	13.5884	9.44401	7.72355	7.7076	0.148356	0.117597	1.27006	0.204065		NotSig
WBGene00002119	ins-36	0.989979	3.41144	2.09218	0	1.8888	3.43269	1.96918	-0.0110623	0.0692939	-0.15692	0.875308		NotSig
WBGene00206528	Y53H1A.7	0.989979	0	0	0	0	0.858172	0.308025	0.000869404	0.0288516	0.0301311	0.975963		NotSig
WBGene00013179	clec-100	0.989979	0	0	0	0	0	0.164997	-0.00523176	0.0249489	-0.209703	0.833899		NotSig
WBGene00009751	F46A8.8	0	0	0	0	0	0.858172	0.143029	0.00652926	0.0249489	0.261701	0.793552		NotSig
WBGene00219950	F46A8.13	0.989979	4.2643	3.13828	4.07651	3.7776	4.29086	3.42292	0.0444086	0.0896217	0.495506	0.620243		NotSig
WBGene00009750	F46A8.7	2.96994	0.85286	0	2.71767	2.8332	1.71634	1.84834	0.0412203	0.0672846	0.620804	0.534729		NotSig
WBGene00009748	F46A8.5	0	0.85286	0	1.35884	0.944401	0	0.526016	0.0147058	0.0364484	0.406264	0.684549		NotSig
WBGene00009747	F46A8.4	0.989979	0	3.13828	0	0	0.858172	0.831071	-0.0352	0.044108	-0.806535	0.419935		NotSig
WBGene00009746	F46A8.3	0.989979	0	1.04609	2.71767	0.944401	0	0.949691	0.017658	0.0481228	0.380203	0.703795		NotSig
WBGene00199436	F46A8.12	0	0	2.09218	0	0	0	0.348697	-0.0137708	0.027753	-0.515067	0.606506		NotSig
WBGene00014760	F46A8.2	1.97996	3.41144	0	0	0	0.858172	1.0416	-0.0503575	0.0493669	-1.07757	0.281228		NotSig
WBGene00014759	F46A8.1	4.9499	4.2643	8.36874	2.71767	6.61081	6.00721	5.48644	-0.0196756	0.107255	-0.182795	0.854959		NotSig
WBGene00009467	F36D1.8	10.8898	12.7929	7.32265	10.8707	8.49961	12.8726	10.5414	0.0111363	0.132982	0.0835758	0.933394		NotSig
WBGene00086556	F36D1.12	2.96994	8.5286	3.13828	1.35884	9.44401	5.14903	5.09812	0.0161209	0.0998959	0.159451	0.873313		NotSig
WBGene00219287	F36D1.23	2.96994	6.82288	11.507	14.9472	9.44401	20.5961	11.0479	0.219551	0.129604	1.70976	0.0873096		NotSig
WBGene00009462	sre-22	1.97996	0	1.04609	1.35884	0	0.858172	0.873843	-0.0103821	0.0469524	-0.225916	0.821267		NotSig
WBGene00005710	sru-47	0	0.85286	0	0	0	0	0.142143	-0.00523176	0.0249489	-0.209703	0.833899		NotSig
WBGene00013182	Y53H1B.4	1.97996	0.85286	1.04609	1.35884	1.8888	2.57452	1.61684	0.0273714	0.0661083	0.414641	0.678405		NotSig
WBGene00013184	clpr-4	0.989979	0.85286	0	0	0	1.71634	0.593197	-0.000102096	0.0387955	-0.00239999	0.998085		NotSig
WBGene00219319	H25P06.5	10.8898	7.67574	11.507	6.79419	14.166	13.7308	10.7939	0.0539381	0.133114	0.40399	0.68622		NotSig
WBGene00010417	clpr-3	0	0	0	0	0	0.858172	0.143029	0.00652926	0.0249489	0.261701	0.793552		NotSig
WBGene00014807	M04D5.1	14.8497	13.6458	14.6453	9.51186	12.2772	10.2981	12.538	-0.107918	0.140245	-0.769572	0.441554		NotSig
WBGene00010157	oac-34	9.89979	4.2643	7.32265	0	9.44401	8.58172	6.58541	-0.0236112	0.106743	-0.219116	0.826559		NotSig
WBGene00003977	pes-2.1	0	0	1.04609	0	1.8888	0	0.489149	0.0109356	0.0337912	0.309417	0.757004		NotSig
WBGene00010158	pes-2.2	0	0	0	2.71767	0	0	0.452946	0.0183655	0.030306	0.700996	0.483305		NotSig
WBGene00007769	C27C7.7	0.989979	2.55858	1.04609	1.35884	3.7776	4.29086	2.33699	0.062061	0.0763764	0.814179	0.415543		NotSig
WBGene00007768	C27C7.5	1.97996	0.85286	2.09218	1.35884	0.944401	0	1.20471	-0.0349641	0.0563097	-0.645697	0.518476		NotSig
WBGene00003663	nhr-73	2.96994	3.41144	3.13828	5.43535	1.8888	6.86538	3.95153	0.0545289	0.0943923	0.579487	0.562261		NotSig
WBGene00007770	nhr-259	0	0	4.18437	1.35884	0.944401	0.858172	1.2243	-0.0106617	0.0527101	-0.205668	0.83705		NotSig
WBGene00014992	ZK1025.1	3.95992	7.67574	6.27655	1.35884	5.66641	6.86538	5.30047	-0.0389099	0.104637	-0.368332	0.712626		NotSig
WBGene00014182	ZK1025.2	1.97996	1.70572	0	4.07651	2.8332	3.43269	2.33801	0.0806692	0.0755188	1.09154	0.275036		NotSig
WBGene00014186	nhr-244	0	0	0	0	1.8888	0.858172	0.457829	0.0306678	0.033228	0.811004	0.417364		NotSig
WBGene00014184	ZK1025.4	2.96994	1.70572	2.09218	1.35884	2.8332	1.71634	2.1127	-0.00974953	0.0743262	-0.130951	0.895814		NotSig
WBGene00050875	bah-1	1.97996	6.82288	6.27655	9.51186	11.3328	9.4399	7.56066	0.161894	0.118974	1.369	0.170999		NotSig
WBGene00014188	ZK1025.8	0.989979	0.85286	0	1.35884	0.944401	2.57452	1.1201	0.0400997	0.0549919	0.741356	0.458477		NotSig
WBGene00199182	ZK1025.15	0	0	0	0	0	0.858172	0.143029	0.00652926	0.0249489	0.261701	0.793552		NotSig
WBGene00003703	nhr-113	15.8397	17.9101	8.36874	8.15302	7.55521	6.00721	10.639	-0.206911	0.132007	-1.57861	0.114425		NotSig
WBGene00014189	nhr-245	1.97996	1.70572	0	1.35884	1.8888	0	1.15555	-0.00658098	0.0531549	-0.124443	0.900964		NotSig
WBGene00010652	K08C9.5	0	0.85286	3.13828	2.71767	0.944401	1.71634	1.56159	0.0161374	0.0618291	0.264619	0.791303		NotSig
WBGene00086564	K08C9.10	0	0	1.04609	0	0.944401	0.858172	0.474778	0.0118364	0.0356338	0.313817	0.75366		NotSig
WBGene00045218	K08C9.8	25.7395	15.3515	26.1523	21.7414	8.49961	12.0144	18.2498	-0.207897	0.146761	-1.4302	0.15266		NotSig
WBGene00010654	K08C9.7	1.97996	0.85286	4.18437	1.35884	1.8888	0.858172	1.85383	-0.0357304	0.0687366	-0.5277	0.597707		NotSig
WBGene00086563	K08C9.9	0	0	0	2.71767	1.8888	0.858172	0.910775	0.0647948	0.0467777	1.53072	0.12584		NotSig
WBGene00009318	F32B4.8	4.9499	7.67574	4.18437	4.07651	1.8888	10.2981	5.51223	-0.00360507	0.103918	-0.0344221	0.972541		NotSig
WBGene00009312	F32B4.1	0.989979	0.85286	1.04609	5.43535	1.8888	5.14903	2.56035	0.119069	0.0788309	1.57446	0.115381		NotSig
WBGene00009316	abhd-11.1	0.989979	0.85286	0	0	0	0.858172	0.450169	-0.0100358	0.0349463	-0.26065	0.794362		NotSig
WBGene00009315	F32B4.5	21.7795	15.3515	15.6914	10.8707	23.61	22.3125	18.2693	0.0426771	0.148742	0.285852	0.774991		NotSig
WBGene00077557	F15D3.9	10.8898	14.4986	11.507	10.8707	3.7776	5.14903	9.44879	-0.181827	0.127113	-1.45247	0.146371		NotSig
WBGene00000642	col-66	0	0	0	1.35884	2.8332	0	0.698673	0.0444276	0.0389709	1.16264	0.244975		NotSig
WBGene00008853	clec-101	0.989979	0	0	0	0	0	0.164997	-0.00523176	0.0249489	-0.209703	0.833899		NotSig
WBGene00008855	F15D3.5	3.95992	0	0	1.35884	0	1.71634	1.17252	-0.00891798	0.0498068	-0.180476	0.856779		NotSig
WBGene00045375	C17D12.8	0	0	0	1.35884	0	0	0.226473	0.00652926	0.0249489	0.261701	0.793552		NotSig
WBGene00012264	W04G5.3	0	0	0	1.35884	0	0	0.226473	0.00652926	0.0249489	0.261701	0.793552		NotSig
WBGene00012265	W04G5.4	2.96994	0.85286	6.27655	1.35884	2.8332	4.29086	3.09704	-0.013584	0.0834421	-0.162474	0.870933		NotSig
WBGene00012266	W04G5.5	0.989979	0	0	0	0	0	0.164997	-0.00523176	0.0249489	-0.209703	0.833899		NotSig
WBGene00012270	W04G5.10	0.989979	2.55858	0	0	0.944401	0	0.748827	-0.0300922	0.0426987	-0.713389	0.475605		NotSig
WBGene00002205	kin-23	0	0	1.04609	0	0	0	0.174349	-0.00523176	0.0249489	-0.209703	0.833899		NotSig
WBGene00012269	W04G5.9	0	0	0	1.35884	0.944401	0	0.383873	0.019226	0.0310012	0.649806	0.515817		NotSig
WBGene00206393	W04G5.16	0	0	1.04609	0	0	0	0.174349	-0.00523176	0.0249489	-0.209703	0.833899		NotSig
WBGene00012268	W04G5.8	1.97996	1.70572	0	0	0	0	0.61428	-0.0391081	0.037482	-1.02039	0.307543		NotSig
WBGene00200910	F11A6.12	0	0	1.04609	0	0	0	0.174349	-0.00523176	0.0249489	-0.209703	0.833899		NotSig
WBGene00206532	F11A6.15	2.96994	8.5286	8.36874	16.306	13.2216	10.2981	9.94883	0.194579	0.128668	1.52442	0.127403		NotSig
WBGene00077549	F11A6.3	3.95992	2.55858	6.27655	0	2.8332	0	2.60471	-0.107825	0.0755922	-1.49569	0.134735		NotSig
WBGene00011934	T22H2.4	9.89979	18.7629	8.36874	12.2295	11.3328	15.4471	12.6735	0.0162959	0.137659	0.117933	0.906121		NotSig
WBGene00005523	sri-11	1.97996	2.55858	3.13828	4.07651	5.66641	3.43269	3.4754	0.0686587	0.0912352	0.757457	0.448776		NotSig
WBGene00005524	sri-12	0.989979	1.70572	1.04609	0	2.8332	0	1.09583	-0.00981823	0.0519411	-0.187465	0.851296		NotSig
WBGene00011933	oac-47	0	0	1.04609	2.71767	2.8332	2.57452	1.52858	0.0896761	0.0619065	1.65172	0.098591		NotSig
WBGene00009414	F35E2.7	0	0.85286	0	1.35884	1.8888	4.29086	1.39856	0.082587	0.0589335	1.5494	0.121285		NotSig
WBGene00009415	F35E2.8	0.989979	1.70572	0	0	0	0	0.449283	-0.0275403	0.0329092	-0.755075	0.450204		NotSig
WBGene00009411	F35E2.3	18.8096	11.94	5.23046	14.9472	15.1104	16.3053	13.7238	0.0910015	0.138728	0.655571	0.5121		NotSig
WBGene00009409	F35E2.1	0	0	0	4.07651	0	0	0.679419	0.0349259	0.0348466	1.02333	0.306153		NotSig
WBGene00011384	T02G6.1	11.8798	5.11716	11.507	6.79419	11.3328	18.8798	10.9185	0.0878624	0.130036	0.674454	0.500022		NotSig
WBGene00011385	T02G6.2	9.89979	5.97002	9.41483	8.15302	16.0548	18.8798	11.3954	0.180535	0.133931	1.34922	0.177267		NotSig
WBGene00200957	T02G6.12	0	0	1.04609	0	0	0	0.174349	-0.00523176	0.0249489	-0.209703	0.833899		NotSig
WBGene00011387	T02G6.4	0	0.85286	0	0	0	0.858172	0.285172	0.000822142	0.0280627	0.0292939	0.97663		NotSig
WBGene00011386	T02G6.3	0	0	0	0	1.8888	0	0.3148	0.0143719	0.0268358	0.499972	0.617095		NotSig
WBGene00011389	T02G6.6	0	0	0	0	0.944401	0	0.1574	0.00652926	0.0249489	0.261701	0.793552		NotSig
WBGene00077772	T02G6.10	18.8096	21.3215	18.8297	23.1002	16.9992	21.4543	20.0858	0.0183797	0.153162	0.120077	0.904422		NotSig
WBGene00011390	T02G6.7	0	0	0	0	0.944401	2.57452	0.586486	0.0390546	0.0366922	1.02465	0.305529		NotSig
WBGene00000821	csp-3	3.95992	5.11716	8.36874	2.71767	7.55521	0.858172	4.76281	-0.064864	0.0974436	-0.670232	0.50271		NotSig
WBGene00012955	Y47H9C.12	3.95992	5.97002	5.23046	1.35884	2.8332	3.43269	3.79752	-0.0889295	0.0942911	-0.946237	0.344028		NotSig
WBGene00012956	Y47H9C.14	16.8297	11.94	15.6914	6.79419	17.9436	11.1562	13.3925	-0.0704988	0.13945	-0.504173	0.61414		NotSig
WBGene00201448	R06C1.13	1.97996	0.85286	0	0	0	0	0.472137	-0.028844	0.0334621	-0.788396	0.430465		NotSig
WBGene00200101	R06C1.11	0	0.85286	0	0	0	0	0.142143	-0.00523176	0.0249489	-0.209703	0.833899		NotSig
WBGene00044805	Y53C10A.15	21.7795	22.1744	9.41483	19.0237	19.8324	18.0216	18.3744	0.025497	0.148645	0.171291	0.863995		NotSig
WBGene00201170	Y53C10A.22	0	0	0	0	0.944401	0	0.1574	0.00652926	0.0249489	0.261701	0.793552		NotSig
WBGene00202384	Y53C10A.23	0.989979	0	0	1.35884	1.8888	0.858172	0.849298	0.0400288	0.047254	0.913177	0.36115		NotSig
WBGene00010243	F58D5.3	7.91984	6.82288	4.18437	8.15302	5.66641	3.43269	6.02987	-0.0242076	0.110795	-0.219846	0.825991		NotSig
WBGene00012959	Y47H10A.3	33.6593	14.4986	11.507	6.79419	4.722	5.14903	12.7217	-0.380595	0.133314	-2.92491	0.00344556		NotSig
WBGene00014806	M01G12.8	1.97996	2.55858	3.13828	4.07651	0.944401	4.29086	2.83143	0.0189669	0.0824073	0.230979	0.817331		NotSig
WBGene00010821	M01G12.7	0	0.85286	0	2.71767	0	0	0.595089	0.0144406	0.0354505	0.465298	0.641718		NotSig
WBGene00010820	M01G12.6	0	0	0	0	0.944401	0	0.1574	0.00652926	0.0249489	0.261701	0.793552		NotSig
WBGene00010818	srt-21	0	0	1.04609	0	0	0	0.174349	-0.00523176	0.0249489	-0.209703	0.833899		NotSig
WBGene00005526	sri-14	0.989979	0	3.13828	0	0.944401	2.57452	1.27453	-0.00364702	0.0547402	-0.0661093	0.947291		NotSig
WBGene00005525	sri-13	0.989979	0.85286	0	0	0	0	0.30714	-0.014872	0.0288325	-0.489502	0.624486		NotSig
WBGene00005529	sri-17	0	0.85286	0	0	1.8888	0	0.456944	0.0117918	0.032966	0.302035	0.762625		NotSig
WBGene00005528	sri-16	0.989979	2.55858	0	4.07651	3.7776	2.57452	2.32953	0.0809284	0.0747227	1.10503	0.269145		NotSig
WBGene00005527	sri-15	0.989979	0.85286	0	0	0.944401	0	0.46454	-0.00942084	0.035332	-0.263351	0.79228		NotSig
WBGene00194652	F15H9.8	17.8196	8.5286	13.5992	17.6649	10.3884	12.0144	13.3359	-0.00234402	0.139361	-0.0169055	0.986512		NotSig
WBGene00077535	F15H9.7	0	5.11716	0	1.35884	0.944401	2.57452	1.66582	-0.00362061	0.0597541	-0.0597253	0.952374		NotSig
WBGene00219580	linc-18	0	0.85286	1.04609	0	0.944401	0	0.473892	-0.0095443	0.0355082	-0.275739	0.782748		NotSig
WBGene00008782	sdz-14	9.89979	6.82288	4.18437	1.35884	2.8332	5.14903	5.04135	-0.125022	0.10274	-1.22273	0.221432		NotSig
WBGene00008784	F14B6.3	7.91984	7.67574	7.32265	5.43535	3.7776	6.86538	6.49943	-0.077153	0.115306	-0.670315	0.502657		NotSig
WBGene00008785	F14B6.4	9.89979	13.6458	13.5992	16.306	12.2772	7.72355	12.2419	-0.0154662	0.13735	-0.113123	0.909933		NotSig
WBGene00008786	oac-16	0	0	2.09218	0	0.944401	0	0.506098	-0.0101146	0.0340528	-0.300649	0.763682		NotSig
WBGene00077534	F41D3.14	0.989979	1.70572	0	0	0	0	0.449283	-0.0275403	0.0329092	-0.755075	0.450204		NotSig
WBGene00009611	F41D3.6	9.89979	9.38146	5.23046	2.71767	2.8332	7.72355	6.29769	-0.116719	0.111028	-1.0512	0.293168		NotSig
WBGene00009612	F41D3.7	0	0	1.04609	1.35884	0	0	0.400822	0.00104423	0.0315934	0.0330499	0.973635		NotSig
WBGene00009613	F41D3.8	2.96994	0	2.09218	2.71767	0.944401	4.29086	2.16918	0.0346626	0.0705894	0.496683	0.619413		NotSig
WBGene00009614	F41D3.9	5.93988	4.2643	2.09218	4.07651	5.66641	2.57452	4.1023	-0.000895172	0.0959641	-0.009329	0.992557		NotSig
WBGene00195247	F41D3.15	0	0.85286	1.04609	0	0.944401	0	0.473892	-0.0095443	0.0355082	-0.275739	0.782748		NotSig
WBGene00009616	F41D3.11	3.95992	0.85286	2.09218	4.07651	1.8888	4.29086	2.86019	0.0407705	0.0823277	0.499534	0.617403		NotSig
WBGene00010162	F56H6.1	0	0	0	0	0	0.858172	0.143029	0.00652926	0.0249489	0.261701	0.793552		NotSig
WBGene00010173	F56H6.13	1.97996	0.85286	2.09218	0	0	0	0.820834	-0.0583416	0.045041	-1.38041	0.167461		NotSig
WBGene00014405	F56H6.16	0	0	0	1.35884	0	0	0.226473	0.00652926	0.0249489	0.261701	0.793552		NotSig
WBGene00010163	F56H6.2	1.97996	3.41144	3.13828	4.07651	3.7776	0.858172	2.87366	-0.000940435	0.0827087	-0.0114497	0.990865		NotSig
WBGene00010166	gmd-2	0	0	0	1.35884	1.8888	0	0.541273	0.0344637	0.0349167	0.926698	0.354083		NotSig
WBGene00010167	bgnt-1.6	6.92986	5.97002	5.23046	8.15302	16.0548	9.4399	8.62968	0.166754	0.124936	1.33905	0.180554		NotSig
WBGene00010172	oac-36	0.989979	1.70572	2.09218	4.07651	1.8888	2.57452	2.22129	0.0464651	0.075365	0.624509	0.532294		NotSig
WBGene00008159	C47F8.3	1.97996	0	0	0	1.8888	0	0.644793	-5.19492e-05	0.0375222	-0.00127168	0.998985		NotSig
WBGene00008160	glct-4	0.989979	0.85286	0	1.35884	0.944401	0.858172	0.834042	0.0169001	0.0484028	0.351416	0.725276		NotSig
WBGene00008162	C47F8.6	0	1.70572	3.13828	0	0	1.71634	1.09339	-0.0325942	0.0499985	-0.657619	0.510783		NotSig
WBGene00008161	C47F8.5	0.989979	0	0	0	0.944401	0.858172	0.465425	0.0116902	0.0354225	0.31172	0.755253		NotSig
WBGene00008163	C47F8.7	0.989979	0	0	0	0.944401	0.858172	0.465425	0.0116902	0.0354225	0.31172	0.755253		NotSig
WBGene00003671	nhr-81	1.97996	4.2643	2.09218	0	3.7776	1.71634	2.30507	-0.0312323	0.074227	-0.416663	0.676925		NotSig
WBGene00008158	nhr-165	0	0.85286	1.04609	1.35884	0	0.858172	0.685994	0.00295322	0.0426397	0.0710624	0.943348		NotSig
WBGene00008157	C47F8.1	17.8196	22.1744	26.1523	27.1767	15.1104	15.4471	20.6468	-0.0770486	0.151961	-0.509436	0.610446		NotSig
WBGene00011651	nhr-217	0	0.85286	0	0	0	0	0.142143	-0.00523176	0.0249489	-0.209703	0.833899		NotSig
WBGene00011657	T09E11.8	2.96994	0	0	1.35884	0	0.858172	0.864491	-0.00878984	0.044217	-0.202612	0.839438		NotSig
WBGene00011653	oac-43	1.97996	0	0	0	0	0	0.329993	-0.0132621	0.0272394	-0.486134	0.626872		NotSig
WBGene00011786	T15D6.12	0	0	0	2.71767	0	0	0.452946	0.0183655	0.030306	0.700996	0.483305		NotSig
WBGene00008472	E03H4.4	0.989979	0.85286	0	1.35884	0.944401	0	0.691013	0.00419004	0.0427321	0.099524	0.920722		NotSig
WBGene00008474	nhr-174	0	0.85286	1.04609	0	0	1.71634	0.60255	-0.000560336	0.0389767	-0.0131445	0.989513		NotSig
WBGene00008475	oac-13	0.989979	0.85286	1.04609	0	0	0.858172	0.624517	-0.0250134	0.0416467	-0.57266	0.566875		NotSig
WBGene00014729	E03H4.9	4.9499	4.2643	2.09218	1.35884	2.8332	1.71634	2.86913	-0.0663301	0.083842	-0.796573	0.425699		NotSig
WBGene00008477	clec-17	0	0.85286	0	1.35884	0.944401	3.43269	1.09813	0.0605991	0.0527514	1.23818	0.215649		NotSig
WBGene00008478	E03H4.11	0.989979	5.11716	4.18437	1.35884	0.944401	3.43269	2.67124	-0.0522653	0.0790739	-0.662269	0.507799		NotSig
WBGene00003679	nhr-89	0	0	0	0	0.944401	0	0.1574	0.00652926	0.0249489	0.261701	0.793552		NotSig
WBGene00008290	bgnt-1.8	0	0	1.04609	1.35884	0	0	0.400822	0.00104423	0.0315934	0.0330499	0.973635		NotSig
WBGene00008292	C54C8.4	0	0	1.04609	0	0	0.858172	0.317377	0.000888266	0.0291602	0.030459	0.975701		NotSig
WBGene00014714	C54C8.8	0.989979	0	2.09218	1.35884	0.944401	0.858172	1.0406	0.00138943	0.052489	0.0268056	0.978615		NotSig
WBGene00001640	gly-15	0.989979	0.85286	0	1.35884	2.8332	1.71634	1.29187	0.053509	0.0587523	0.933851	0.350381		NotSig
WBGene00077508	T27F6.10	1.97996	0.85286	7.32265	1.35884	1.8888	3.43269	2.80597	-0.0352419	0.0792382	-0.446445	0.655276		NotSig
WBGene00012215	W02D9.9	1.97996	4.2643	0	2.71767	3.7776	3.43269	2.69537	0.0413485	0.0787251	0.522928	0.601024		NotSig
WBGene00077769	F33E2.10	1.97996	4.2643	1.04609	0	2.8332	2.57452	2.11635	-0.0200636	0.0713291	-0.276929	0.781835		NotSig
WBGene00009359	clec-102	0	0	0	0	0	0.858172	0.143029	0.00652926	0.0249489	0.261701	0.793552		NotSig
WBGene00045254	F33E2.8	0	2.55858	1.04609	1.35884	2.8332	5.14903	2.15762	0.0687263	0.0714225	0.973559	0.330276		NotSig
WBGene00009363	F33E2.7	0.989979	0	0	1.35884	0	0	0.391469	0.00102755	0.0313425	0.0327822	0.973848		NotSig
WBGene00009362	F33E2.6	0	0.85286	0	0	0	0	0.142143	-0.00523176	0.0249489	-0.209703	0.833899		NotSig
WBGene00194657	T07D10.10	0	0.85286	1.04609	1.35884	0	0.858172	0.685994	0.00295322	0.0426397	0.0710624	0.943348		NotSig
WBGene00011581	T07D10.1	1.97996	0.85286	1.04609	1.35884	0.944401	1.71634	1.31642	0.0023265	0.0604399	0.0385173	0.969275		NotSig
WBGene00011582	ntr-1	2.96994	3.41144	1.04609	2.71767	1.8888	3.43269	2.57777	0.00689383	0.0801462	0.0856724	0.931727		NotSig
WBGene00010401	H16D19.3	5.93988	8.5286	8.36874	9.51186	9.44401	9.4399	8.53883	0.0600155	0.126268	0.475361	0.63453		NotSig
WBGene00195255	H16D19.7	9.89979	6.82288	3.13828	6.79419	8.49961	6.00721	6.86033	0.0146728	0.115349	0.127075	0.898881		NotSig
WBGene00010402	H16D19.4	7.91984	10.2343	8.36874	6.79419	11.3328	7.72355	8.72891	-0.00564209	0.126579	-0.0444501	0.964546		NotSig
WBGene00195254	H16D19.6	14.8497	6.82288	5.23046	5.43535	7.55521	13.7308	8.93739	0.00406416	0.122421	0.0330271	0.973653		NotSig
WBGene00012040	T26E3.7	6.92986	11.94	7.32265	9.51186	9.44401	2.57452	7.95382	-0.0529081	0.118623	-0.44854	0.653764		NotSig
WBGene00012041	T26E3.8	0.989979	1.70572	0	2.71767	0	2.57452	1.33132	0.0284631	0.0562429	0.511225	0.609194		NotSig
WBGene00044905	T26E3.11	0	1.70572	0	0	0	0	0.284287	-0.0119346	0.0258497	-0.41136	0.680809		NotSig
WBGene00012038	T26E3.5	0	0	0	2.71767	0	0	0.452946	0.0183655	0.030306	0.700996	0.483305		NotSig
WBGene00197353	T26E3.14	0	0	0	0	0	0.858172	0.143029	0.00652926	0.0249489	0.261701	0.793552		NotSig
WBGene00012042	T26E3.10	5.93988	0.85286	1.04609	10.8707	5.66641	7.72355	5.34991	0.171044	0.10159	1.73962	0.0819258		NotSig
WBGene00012036	clec-103	0.989979	0.85286	2.09218	1.35884	0.944401	0.858172	1.18274	-0.0107826	0.057523	-0.18933	0.849834		NotSig
WBGene00005051	sra-25	0	0	1.04609	0	0	0	0.174349	-0.00523176	0.0249489	-0.209703	0.833899		NotSig
WBGene00005043	sra-17	0	0.85286	0	0	0	0	0.142143	-0.00523176	0.0249489	-0.209703	0.833899		NotSig
WBGene00009210	F28C12.6	0	0	0	0	0.944401	0	0.1574	0.00652926	0.0249489	0.261701	0.793552		NotSig
WBGene00005044	sra-18	0	0.85286	0	0	0	0	0.142143	-0.00523176	0.0249489	-0.209703	0.833899		NotSig
WBGene00011550	T06G6.11	2.96994	8.5286	5.23046	5.43535	1.8888	6.86538	5.15309	-0.0292796	0.102537	-0.285193	0.775496		NotSig
WBGene00011545	T06G6.3	5.93988	11.0872	7.32265	5.43535	7.55521	6.86538	7.36761	-0.0488751	0.119684	-0.407141	0.683905		NotSig
WBGene00011548	T06G6.6	2.96994	6.82288	8.36874	1.35884	10.3884	3.43269	5.55692	-0.0255094	0.102469	-0.247377	0.804616		NotSig
WBGene00011551	T06G6.12	6.92986	5.97002	5.23046	4.07651	10.3884	8.58172	6.86283	0.0590399	0.116392	0.505014	0.613549		NotSig
WBGene00011549	T06G6.8	6.92986	6.82288	5.23046	14.9472	10.3884	14.5889	9.81796	0.218796	0.130648	1.68499	0.0919895		NotSig
WBGene00195560	T06G6.13	0	0	1.04609	0	0	0	0.174349	-0.00523176	0.0249489	-0.209703	0.833899		NotSig
WBGene00219557	anr-14	0	0.85286	0	1.35884	0	0	0.368616	0.000985866	0.0307063	0.0321039	0.974389		NotSig
WBGene00023459	Y18D10A.26	0	0	1.04609	0	0.944401	0	0.331749	0.000916733	0.0296198	0.0309474	0.975311		NotSig
WBGene00012475	Y18D10A.2	15.8397	12.7929	9.41483	14.9472	19.8324	9.4399	13.7112	0.0539	0.140285	0.38455	0.700571		NotSig
WBGene00220135	Y18D10A.29	0	0.85286	1.04609	1.35884	0.944401	0	0.700365	0.00376083	0.0428991	0.0889475	0.929124		NotSig
WBGene00004231	ptr-17	25.7395	13.6458	23.014	5.43535	8.49961	4.29086	13.4375	-0.408602	0.138457	-2.99261	0.00276607		NotSig
WBGene00012480	clec-104	8.90982	10.2343	4.18437	8.15302	6.61081	1.71634	6.63478	-0.0763859	0.110877	-0.696382	0.48619		NotSig
WBGene00012488	clec-105	0	0	0	0	0	0.858172	0.143029	0.00652926	0.0249489	0.261701	0.793552		NotSig
WBGene00012482	clec-106	7.91984	5.11716	3.13828	6.79419	5.66641	8.58172	6.20293	0.0547919	0.112265	0.487844	0.62566		NotSig
WBGene00077556	Y18D10A.27	0	1.70572	1.04609	0	0	0.858172	0.601664	-0.0213501	0.0390749	-0.515669	0.606085		NotSig
WBGene00271598	Y18D10A.30	10.8898	12.7929	7.32265	17.6649	14.166	10.2981	12.189	0.100224	0.137411	0.731209	0.464652		NotSig
WBGene00014864	Y18D10A.22	9.89979	17.0572	21.9679	24.4591	11.3328	24.0288	18.1243	0.0835717	0.14622	0.572755	0.566811		NotSig
WBGene00006484	tag-138	0.989979	0	0	1.35884	3.7776	1.71634	1.30713	0.0734296	0.0572112	1.44284	0.149065		NotSig
WBGene00008568	F08A8.5	5.93988	6.82288	12.5531	10.8707	6.61081	10.2981	8.84924	0.0252765	0.125272	0.202442	0.839571		NotSig
WBGene00012275	npr-14	0	4.2643	2.09218	2.71767	2.8332	3.43269	2.55668	0.0294936	0.0768561	0.382157	0.702345		NotSig
WBGene00012500	hpo-2	4.9499	4.2643	2.09218	2.71767	6.61081	4.29086	4.15429	0.0291362	0.096817	0.299361	0.764665		NotSig
WBGene00012501	Y26D4A.3	0	0.85286	1.04609	0	0.944401	2.57452	0.902978	0.0219254	0.0483541	0.453305	0.650329		NotSig
WBGene00012504	clec-108	0	0	2.09218	2.71767	0	0	0.801643	0.0045925	0.0402701	0.118796	0.905437		NotSig
WBGene00012509	Y26D4A.12	7.91984	11.94	9.41483	8.15302	6.61081	12.8726	9.48519	-0.0151771	0.12865	-0.117565	0.906412		NotSig
WBGene00012505	pals-13	0.989979	0	1.04609	1.35884	0	0	0.565818	-0.0109629	0.0374752	-0.318569	0.750054		NotSig
WBGene00007655	C17H1.2	0	0	0	0	0	0.858172	0.143029	0.00652926	0.0249489	0.261701	0.793552		NotSig
WBGene00077684	Y26D4A.21	7.91984	20.4686	12.5531	19.0237	25.4988	25.7452	18.5349	0.240609	0.148283	1.61963	0.105312		NotSig
WBGene00007656	pals-2	1.97996	1.70572	1.04609	0	0.944401	0.858172	1.08906	-0.0374889	0.0549309	-0.686596	0.492338		NotSig
WBGene00007657	pals-3	0.989979	4.2643	2.09218	4.07651	1.8888	2.57452	2.64772	0.0111406	0.0801176	0.139304	0.88921		NotSig
WBGene00007654	C17H1.1	1.97996	1.70572	0	0	0	0.858172	0.757309	-0.0323607	0.0431643	-0.739426	0.459648		NotSig
WBGene00007662	pals-8	1.97996	1.70572	3.13828	0	2.8332	4.29086	2.32467	0.00838822	0.0745283	0.111226	0.911437		NotSig
WBGene00007661	pals-7	0	0.85286	0	0	0	0.858172	0.285172	0.000822142	0.0280627	0.0292939	0.97663		NotSig
WBGene00007659	pals-5	0	0.85286	2.09218	0	0	0	0.490841	-0.0296466	0.0338606	-0.814517	0.415349		NotSig
WBGene00044237	pals-9	0.989979	0	0	2.71767	0	0.858172	0.760971	0.0284267	0.042258	0.72128	0.470737		NotSig
WBGene00007660	pals-6	11.8798	10.2343	10.4609	2.71767	14.166	4.29086	8.95826	-0.102101	0.121638	-0.838156	0.401943		NotSig
WBGene00009061	pals-14	7.91984	5.11716	9.41483	1.35884	3.7776	2.57452	5.02713	-0.166257	0.103756	-1.63077	0.102939		NotSig
WBGene00044707	pals-15	0	0	0	0	0	0.858172	0.143029	0.00652926	0.0249489	0.261701	0.793552		NotSig
WBGene00009063	F22G12.3	1.97996	0.85286	0	5.43535	2.8332	0	1.85023	0.0550196	0.0628987	0.913198	0.361138		NotSig
WBGene00008905	F17B5.1	17.8196	23.0272	11.507	29.8944	24.5544	21.4543	21.3762	0.179243	0.152835	1.17349	0.240601		NotSig
WBGene00008906	oac-17	0	0	0	1.35884	1.8888	0	0.541273	0.0344637	0.0349167	0.926698	0.354083		NotSig
WBGene00044058	F17B5.6	0	0	0	0	0	0.858172	0.143029	0.00652926	0.0249489	0.261701	0.793552		NotSig
WBGene00014235	ZK1225.1	0	0.85286	0	0	0	0	0.142143	-0.00523176	0.0249489	-0.209703	0.833899		NotSig
WBGene00014196	ZK1053.1	5.93988	1.70572	1.04609	2.71767	2.8332	0.858172	2.51679	-0.0279948	0.0766208	-0.369369	0.711853		NotSig
WBGene00014200	scrm-2	13.8597	15.3515	27.1984	16.306	16.9992	25.7452	19.2433	0.0285725	0.149402	0.191067	0.848473		NotSig
WBGene00044786	ZK1053.7	0	0.85286	0	0	0	0	0.142143	-0.00523176	0.0249489	-0.209703	0.833899		NotSig
WBGene00014198	ZK1053.3	2.96994	1.70572	4.18437	1.35884	3.7776	5.14903	3.19092	0.0221158	0.0867626	0.253712	0.799718		NotSig
WBGene00009697	F44F1.5	34.6493	14.4986	17.7836	16.306	9.44401	18.0216	18.4505	-0.17854	0.145932	-1.22768	0.219569		NotSig
WBGene00009698	F44F1.6	11.8798	17.9101	6.27655	14.9472	12.2772	7.72355	11.8357	-0.0186734	0.133543	-0.140031	0.888636		NotSig
WBGene00009696	F44F1.4	21.7795	11.94	18.8297	9.51186	17.9436	17.1634	16.1947	-0.0590209	0.145423	-0.404934	0.685526		NotSig
WBGene00006902	vet-6	0.989979	3.41144	5.23046	2.71767	4.722	4.29086	3.5604	0.0269599	0.0902374	0.298146	0.765591		NotSig
WBGene00010804	M01E5.1	18.8096	9.38146	8.36874	10.8707	6.61081	11.1562	10.8663	-0.0763661	0.131571	-0.581937	0.560609		NotSig
WBGene00004841	sls-2.9	0	0.85286	0	0	0	0	0.142143	-0.00523176	0.0249489	-0.209703	0.833899		NotSig
WBGene00010808	sepa-1	7.91984	10.2343	15.6914	9.51186	12.2772	9.4399	10.8458	-0.0237794	0.133588	-0.178097	0.858647		NotSig
WBGene00011432	sdz-30	0.989979	1.70572	1.04609	2.71767	0.944401	1.71634	1.52004	0.0196852	0.0640509	0.309397	0.757019		NotSig
WBGene00014503	T04D3.t4	0	0.85286	0	0	0	0	0.142143	-0.00523176	0.0249489	-0.209703	0.833899		NotSig
WBGene00199416	Y40B1A.5	0.989979	0	0	0	0	0.858172	0.308025	0.000869404	0.0288516	0.0301311	0.975963		NotSig
WBGene00077546	C01A2.9	0.989979	1.70572	1.04609	1.35884	0	1.71634	1.13616	-0.00926626	0.0550734	-0.168493	0.866196		NotSig
WBGene00007218	C01A2.6	6.92986	1.70572	4.18437	2.71767	5.66641	2.57452	3.96309	-0.0187085	0.0932747	-0.200903	0.840774		NotSig
WBGene00007213	C01A2.1	2.96994	5.11716	3.13828	6.79419	8.49961	7.72355	5.70712	0.137248	0.109962	1.25469	0.209593		NotSig
WBGene00012290	W05H12.2	8.90982	6.82288	17.7836	14.9472	9.44401	6.86538	10.7955	-0.0246425	0.129771	-0.191534	0.848107		NotSig
WBGene00077561	W05H12.3	0	0	0	1.35884	0	0	0.226473	0.00652926	0.0249489	0.261701	0.793552		NotSig
WBGene00044066	fbxb-66	0	1.70572	0	1.35884	0	0	0.51076	-0.00778668	0.0341903	-0.226115	0.821112		NotSig
WBGene00220148	Y40B1B.10	0	0	0	0	0	0.858172	0.143029	0.00652926	0.0249489	0.261701	0.793552		NotSig
WBGene00045238	rpr-1	10.8898	7.67574	4.18437	16.306	13.2216	9.4399	10.2862	0.155313	0.130175	1.20022	0.230056		NotSig
WBGene00077718	mir-1824	0	0.85286	0	1.35884	0	0	0.368616	0.000985866	0.0307063	0.0321039	0.974389		NotSig
WBGene00219288	Y87G2A.25	13.8597	19.6158	12.5531	12.2295	13.2216	13.7308	14.2018	-0.0656779	0.143545	-0.456699	0.647888		NotSig
WBGene00013602	Y87G2A.16	7.91984	8.5286	14.6453	16.306	16.0548	12.0144	12.5782	0.127179	0.13849	0.922143	0.356454		NotSig
WBGene00001704	grd-15	4.9499	4.2643	3.13828	6.79419	11.3328	6.86538	6.22414	0.144695	0.112806	1.29104	0.19669		NotSig
WBGene00014858	W09C5.3	3.95992	0	2.09218	0	0.944401	3.43269	1.7382	-0.0142875	0.0617148	-0.229511	0.818472		NotSig
WBGene00002116	ins-33	4.9499	5.11716	1.04609	8.15302	6.61081	9.4399	5.88615	0.142946	0.108767	1.32417	0.185447		NotSig
WBGene00194659	linc-1	14.8497	17.0572	8.36874	9.51186	12.2772	10.2981	12.0605	-0.0799874	0.137146	-0.582134	0.560476		NotSig
WBGene00012355	W09C5.9	5.93988	3.41144	2.09218	1.35884	2.8332	0.858172	2.74895	-0.0773692	0.0812406	-0.969569	0.332261		NotSig
WBGene00194660	W09C5.12	5.93988	8.5286	8.36874	4.07651	9.44401	9.4399	7.63294	0.006812	0.120467	0.0562001	0.955182		NotSig
WBGene00012233	clpr-1	11.8798	5.11716	3.13828	9.51186	5.66641	2.57452	6.31466	-0.0295367	0.107827	-0.276836	0.781906		NotSig
WBGene00012388	Y6B3B.3	7.91984	16.2043	8.36874	12.2295	15.1104	24.887	14.12	0.175904	0.139614	1.25559	0.209266		NotSig
WBGene00014861	Y6B3B.2	10.8898	8.5286	5.23046	6.79419	8.49961	11.1562	8.51648	0.0217417	0.124655	0.173717	0.862087		NotSig
WBGene00012394	hsd-1	0	0	0	0	0.944401	0	0.1574	0.00652926	0.0249489	0.261701	0.793552		NotSig
WBGene00006505	lagr-1	6.92986	4.2643	5.23046	14.9472	5.66641	7.72355	7.4603	0.119674	0.11776	1.02879	0.303576		NotSig
WBGene00220128	Y6B3B.15	0.989979	0	0	0	0	0	0.164997	-0.00523176	0.0249489	-0.209703	0.833899		NotSig
WBGene00012391	Y6B3B.7	4.9499	5.97002	9.41483	8.15302	3.7776	14.5889	7.80905	0.0645097	0.117459	0.549214	0.582858		NotSig
WBGene00012577	Y37H9A.2	2.96994	6.82288	7.32265	6.79419	0.944401	4.29086	4.85749	-0.0589724	0.0992027	-0.602294	0.546979		NotSig
WBGene00012238	W04A8.3	0.989979	1.70572	0	1.35884	0	3.43269	1.24787	0.0241807	0.0545084	0.442964	0.657792		NotSig
WBGene00012240	W04A8.5	11.8798	17.0572	18.8297	5.43535	14.166	8.58172	12.6583	-0.176869	0.137472	-1.28565	0.198565		NotSig
WBGene00189979	W04A8.8	4.9499	0	2.09218	1.35884	1.8888	0.858172	1.85798	-0.0326405	0.0655803	-0.505923	0.61291		NotSig
WBGene00195155	W04A8.9	6.92986	6.82288	7.32265	2.71767	7.55521	5.14903	6.08288	-0.0593318	0.112031	-0.52788	0.597583		NotSig
WBGene00013500	Y71A12B.2	0.989979	0	0	0	0	0	0.164997	-0.00523176	0.0249489	-0.209703	0.833899		NotSig
WBGene00013501	Y71A12B.3	0	0	1.04609	0	0	1.71634	0.460406	0.00971375	0.033103	0.274967	0.783342		NotSig
WBGene00013502	clec-111	0	0.85286	0	0	0	0	0.142143	-0.00523176	0.0249489	-0.209703	0.833899		NotSig
WBGene00013503	clec-112	0	0.85286	1.04609	0	0	0	0.316492	-0.0151664	0.0291141	-0.505044	0.613528		NotSig
WBGene00195228	Y71A12B.24	0	1.70572	1.04609	1.35884	0	0	0.685108	-0.0187157	0.0409362	-0.536453	0.591646		NotSig
WBGene00013505	Y71A12B.8	4.9499	5.97002	4.18437	10.8707	6.61081	6.00721	6.43217	0.0889929	0.114142	0.784718	0.432619		NotSig
WBGene00201688	Y71A12B.31	0	0	0	0	0	0.858172	0.143029	0.00652926	0.0249489	0.261701	0.793552		NotSig
WBGene00013507	Y71A12B.10	22.7695	17.9101	18.8297	20.3826	27.3876	21.4543	21.4556	0.0833442	0.15433	0.539796	0.589338		NotSig
WBGene00175036	Y71A12B.21	1.97996	3.41144	4.18437	6.79419	1.8888	2.57452	3.47221	0.0146756	0.0889446	0.166999	0.867371		NotSig
WBGene00013508	Y71A12B.11	1.97996	0	3.13828	0	0.944401	1.71634	1.2965	-0.0255343	0.055772	-0.45908	0.646177		NotSig
WBGene00045058	gadr-5	19.7996	16.2043	24.0601	17.6649	16.0548	23.1707	19.4924	-0.021694	0.151745	-0.142936	0.886341		NotSig
WBGene00013511	Y71A12B.15	0	1.70572	1.04609	1.35884	0.944401	3.43269	1.41462	0.0377841	0.0601053	0.632006	0.527383		NotSig
WBGene00013865	ZC334.7	0.989979	1.70572	2.09218	2.71767	0.944401	0.858172	1.55136	-0.00620689	0.064222	-0.0980249	0.921912		NotSig
WBGene00002111	ins-28	14.8497	17.9101	17.7836	6.79419	16.9992	25.7452	16.6803	0.0031992	0.143898	0.0220832	0.982382		NotSig
WBGene00086553	ZC334.13	2.96994	1.70572	0	0	4.722	6.86538	2.71051	0.0740345	0.0745643	1.00865	0.313143		NotSig
WBGene00002112	ins-29	6.92986	10.2343	10.4609	20.3826	14.166	18.0216	13.3659	0.238332	0.141126	1.69579	0.0899255		NotSig
WBGene00002108	ins-25	0.989979	2.55858	3.13828	1.35884	0.944401	1.71634	1.7844	-0.0344729	0.0686111	-0.50613	0.612765		NotSig
WBGene00219637	linc-124	0.989979	1.70572	0	0	1.8888	0	0.764084	-0.00900231	0.0429303	-0.204299	0.83812		NotSig
WBGene00045396	ZC334.12	0	0	0	0	0	0.858172	0.143029	0.00652926	0.0249489	0.261701	0.793552		NotSig
WBGene00002107	ins-24	7.91984	12.7929	14.6453	16.306	14.166	16.3053	13.6892	0.107885	0.141963	0.760611	0.446889		NotSig
WBGene00002113	ins-30	27.7194	22.1744	13.5992	29.8944	15.1104	22.3125	21.8017	0.0206012	0.151811	0.136014	0.89181		NotSig
WBGene00002109	ins-26	16.8297	17.0572	13.5992	21.7414	9.44401	12.8726	15.2573	-0.0405721	0.143823	-0.283481	0.776808		NotSig
WBGene00050878	Y71A12C.3	2.96994	1.70572	0	0	0.944401	0.858172	1.07971	-0.0336057	0.0521663	-0.648885	0.516413		NotSig
WBGene00009826	F47G4.5	2.96994	2.55858	0	1.35884	0	3.43269	1.72001	-0.00770431	0.0619165	-0.123378	0.901808		NotSig
WBGene00013408	fbxb-93	0.989979	0	0	0	0	0.858172	0.308025	0.000869404	0.0288516	0.0301311	0.975963		NotSig
WBGene00013409	fbxb-56	0.989979	1.70572	3.13828	0	3.7776	2.57452	2.03102	0.00992123	0.0700627	0.140193	0.888507		NotSig
WBGene00013410	fbxb-94	0	1.70572	0	0	0.944401	0.858172	0.584716	0.00175275	0.0386499	0.0412025	0.967134		NotSig
WBGene00013404	fbxb-101	0	0	0	1.35884	0	2.57452	0.655559	0.0422768	0.0380807	1.10968	0.267139		NotSig
WBGene00013403	fbxb-100	0.989979	3.41144	5.23046	4.07651	1.8888	2.57452	3.02862	-0.0149044	0.0841526	-0.178488	0.85834		NotSig
WBGene00014700	C37A5.6	0.989979	0.85286	0	0	0.944401	0	0.46454	-0.00942084	0.035332	-0.263351	0.79228		NotSig
WBGene00007990	fipr-23	15.8397	4.2643	8.36874	1.35884	0.944401	0.858172	5.27235	-0.272698	0.101469	-2.82525	0.00472436		NotSig
WBGene00014698	C37A5.3	21.7795	17.9101	23.014	4.07651	13.2216	6.00721	14.3348	-0.347931	0.140548	-2.48921	0.0128028		NotSig
WBGene00007992	fipr-24	4.9499	4.2643	7.32265	1.35884	0.944401	0	3.14001	-0.171464	0.0849374	-2.14421	0.032016		NotSig
WBGene00077520	C37A5.11	5.93988	5.11716	9.41483	9.51186	2.8332	6.00721	6.47069	-0.0264742	0.11214	-0.238265	0.811675		NotSig
WBGene00008184	C49A1.1	0	0	2.09218	2.71767	0.944401	1.71634	1.2451	0.0390602	0.054855	0.743265	0.457321		NotSig
WBGene00001377	eya-1	13.8597	23.0272	29.2906	17.6649	16.0548	12.0144	18.6519	-0.17185	0.148979	-1.15756	0.247044		NotSig
WBGene00010578	K04H8.3	9.89979	7.67574	2.09218	4.07651	8.49961	2.57452	5.80306	-0.0464456	0.104911	-0.44265	0.658019		NotSig
WBGene00008613	fbxb-69	1.97996	2.55858	1.04609	4.07651	3.7776	3.43269	2.81191	0.0710308	0.0835942	0.856985	0.391453		NotSig
WBGene00008611	fbxb-68	0	0	1.04609	0	0	0	0.174349	-0.00523176	0.0249489	-0.209703	0.833899		NotSig
WBGene00009861	fbxb-8	0.989979	0	2.09218	0	1.8888	0.858172	0.971523	-0.00174076	0.0494925	-0.03502	0.972064		NotSig
WBGene00086555	F49B2.7	0.989979	0	1.04609	0	4.722	0	1.12635	0.0290988	0.049023	0.61153	0.540848		NotSig
WBGene00009863	F49B2.3	2.96994	4.2643	5.23046	1.35884	1.8888	4.29086	3.33387	-0.0561931	0.0887896	-0.631879	0.527466		NotSig
WBGene00009864	F49B2.4	0.989979	0	0	0	0.944401	0	0.322397	0.000898279	0.0293227	0.0306316	0.975563		NotSig
WBGene00255584	mir-8187	0	0	0	0	0.944401	0	0.1574	0.00652926	0.0249489	0.261701	0.793552		NotSig
WBGene00000241	bbs-1	3.95992	4.2643	2.09218	4.07651	7.55521	10.2981	5.37437	0.135287	0.106119	1.28027	0.200451		NotSig
WBGene00044264	Y105E8A.32	0	0.85286	0	0	0	0	0.142143	-0.00523176	0.0249489	-0.209703	0.833899		NotSig
WBGene00001147	eat-18	4.9499	2.55858	1.04609	0	2.8332	3.43269	2.47008	-0.0224571	0.0755042	-0.293818	0.768897		NotSig
WBGene00077689	Y105E8A.34	2.96994	0.85286	4.18437	1.35884	1.8888	4.29086	2.59094	-0.00153317	0.0786473	-0.0194289	0.984499		NotSig
WBGene00013673	Y105E8A.13	22.7695	23.0272	15.6914	12.2295	16.0548	18.0216	17.9657	-0.128478	0.149839	-0.855124	0.392482		NotSig
WBGene00044265	Y105E8B.11	0	0.85286	0	0	0.944401	0.858172	0.442572	0.0125035	0.0348246	0.306438	0.759271		NotSig
WBGene00202346	Y105E8B.14	0	0	0	0	0.944401	0	0.1574	0.00652926	0.0249489	0.261701	0.793552		NotSig
WBGene00220226	Y105E8B.15	1.97996	6.82288	4.18437	1.35884	0.944401	6.86538	3.69264	-0.037628	0.0876458	-0.425163	0.670718		NotSig
WBGene00196890	Y105E8B.13	0.989979	0	0	0	0	0	0.164997	-0.00523176	0.0249489	-0.209703	0.833899		NotSig
WBGene00014964	Y105E8B.10	0	0	0	1.35884	0.944401	0	0.383873	0.019226	0.0310012	0.649806	0.515817		NotSig
WBGene00010586	K05C4.10	0.989979	0	0	0	0.944401	0	0.322397	0.000898279	0.0293227	0.0306316	0.975563		NotSig
WBGene00010585	K05C4.9	8.90982	7.67574	2.09218	13.5884	5.66641	9.4399	7.8954	0.0932764	0.117752	0.796181	0.425927		NotSig
WBGene00010584	K05C4.8	3.95992	2.55858	2.09218	4.07651	3.7776	6.86538	3.88836	0.0757387	0.0948697	0.801035	0.423112		NotSig
WBGene00010580	K05C4.3	0.989979	2.55858	1.04609	0	1.8888	1.71634	1.36663	-0.0108152	0.0600076	-0.177297	0.859275		NotSig
WBGene00219940	F39B2.14	0.989979	0	0	0	0	0	0.164997	-0.00523176	0.0249489	-0.209703	0.833899		NotSig
WBGene00014921	Y54E5B.5	0.989979	0.85286	0	0	0.944401	0.858172	0.607569	0.000664346	0.041213	0.0148046	0.988188		NotSig
WBGene00005839	srw-92	0.989979	1.70572	0	0	0	0	0.449283	-0.0275403	0.0329092	-0.755075	0.450204		NotSig
WBGene00044245	F32A7.8	0.989979	0	0	0	0	0	0.164997	-0.00523176	0.0249489	-0.209703	0.833899		NotSig
WBGene00006272	str-245	12.8697	16.2043	24.0601	13.5884	23.61	17.1634	17.916	0.0165255	0.148296	0.111294	0.911383		NotSig
WBGene00008695	F11C3.1	20.7896	25.5858	23.014	28.5356	20.7768	17.1634	22.6442	-0.0326883	0.154856	-0.211665	0.832368		NotSig
WBGene00219911	F21F12.3	0	0	0	0	0.944401	0	0.1574	0.00652926	0.0249489	0.261701	0.793552		NotSig
WBGene00014149	fbxb-70	0.989979	1.70572	0	0	0	0	0.449283	-0.0275403	0.0329092	-0.755075	0.450204		NotSig
WBGene00000469	ces-2	11.8798	11.94	12.5531	12.2295	7.55521	3.43269	9.93172	-0.138196	0.128421	-1.0905	0.275492		NotSig
WBGene00006399	tag-4	0	0.85286	0	0	0	0	0.142143	-0.00523176	0.0249489	-0.209703	0.833899		NotSig
WBGene00044997	nspd-11	6.92986	0.85286	0	0	4.722	1.71634	2.37018	-0.0102043	0.067358	-0.150255	0.880563		NotSig
WBGene00009371	F33H2.8	5.93988	0.85286	4.18437	1.35884	1.8888	3.43269	2.94291	-0.046077	0.0820393	-0.563816	0.572879		NotSig
WBGene00004512	rrn-1.1	3.95992	7.67574	9.41483	10.8707	4.722	8.58172	7.53749	0.0292763	0.118422	0.248209	0.803972		NotSig
WBGene00004513	rrn-1.2	8.90982	5.97002	13.5992	9.51186	4.722	5.14903	7.97699	-0.0975135	0.120446	-0.819557	0.412469		NotSig
WBGene00021041	clp-10	0	0.85286	1.04609	1.35884	0	0	0.542965	-0.00989891	0.036976	-0.287393	0.773811		NotSig
WBGene00271636	W05G11.8	15.8397	13.6458	11.507	21.7414	16.9992	17.1634	16.1494	0.13241	0.14751	0.899342	0.36847		NotSig
WBGene00021042	btb-5	0.989979	4.2643	2.09218	2.71767	5.66641	2.57452	3.05084	0.0426245	0.0845927	0.502542	0.615286		NotSig
WBGene00016224	fbxa-57	7.91984	9.38146	18.8297	27.1767	26.4432	21.4543	18.5342	0.325656	0.148458	2.20688	0.0273222		NotSig
WBGene00016225	fbxa-58	0	0	1.04609	0	0	0	0.174349	-0.00523176	0.0249489	-0.209703	0.833899		NotSig
WBGene00016221	C29F9.6	10.8898	5.11716	5.23046	6.79419	12.2772	9.4399	8.29145	0.0795907	0.122597	0.648863	0.516427		NotSig
WBGene00219840	C29F9.15	0	1.70572	0	0	0	1.71634	0.570344	0.000967276	0.0360429	0.0242323	0.980667		NotSig
WBGene00016220	C29F9.5	0.989979	0	1.04609	0	0	0	0.339345	-0.0158592	0.0297659	-0.543265	0.586947		NotSig
WBGene00016226	C29F9.12	2.96994	1.70572	3.13828	5.43535	7.55521	6.00721	4.46862	0.136969	0.100286	1.38821	0.165074		NotSig
WBGene00016227	nhr-280	0	0	0	0	0.944401	0.858172	0.300429	0.0164014	0.0286536	0.522635	0.601228		NotSig
WBGene00020541	fbxb-81	0	0.85286	1.04609	1.35884	0	0	0.542965	-0.00989891	0.036976	-0.287393	0.773811		NotSig
WBGene00020542	fbxb-82	0	0	1.04609	0	0	0	0.174349	-0.00523176	0.0249489	-0.209703	0.833899		NotSig
WBGene00020543	fbxb-83	0	1.70572	0	1.35884	0.944401	0	0.66816	0.00494497	0.0402299	0.126136	0.899624		NotSig
WBGene00020548	T17A3.12	0	0	1.04609	0	0	0	0.174349	-0.00523176	0.0249489	-0.209703	0.833899		NotSig
WBGene00020544	fbxb-84	0	3.41144	3.13828	0	0.944401	0	1.24902	-0.0610837	0.0532172	-1.26988	0.204128		NotSig
WBGene00020545	adbp-2	0	0	0	0	0.944401	2.57452	0.586486	0.0390546	0.0366922	1.02465	0.305529		NotSig
WBGene00020546	zig-13	0.989979	0	1.04609	1.35884	0	0	0.565818	-0.0109629	0.0374752	-0.318569	0.750054		NotSig
WBGene00006894	ver-1	5.93988	3.41144	4.18437	1.35884	1.8888	3.43269	3.36934	-0.0807206	0.089535	-0.907064	0.364373		NotSig
WBGene00189954	F40G9.18	0.989979	0.85286	2.09218	1.35884	0.944401	0	1.03971	-0.0224811	0.0526946	-0.439929	0.659989		NotSig
WBGene00018245	F40G9.9	0	0.85286	1.04609	1.35884	0	0.858172	0.685994	0.00295322	0.0426397	0.0710624	0.943348		NotSig
WBGene00018247	F40G9.12	0	0	0	0	0.944401	0	0.1574	0.00652926	0.0249489	0.261701	0.793552		NotSig
WBGene00018246	clec-148	0	3.41144	1.04609	1.35884	0.944401	0	1.1268	-0.0271754	0.051976	-0.539098	0.589819		NotSig
WBGene00018248	F40G9.14	0	0	0	1.35884	0	0	0.226473	0.00652926	0.0249489	0.261701	0.793552		NotSig
WBGene00195034	F40G9.20	2.96994	4.2643	1.04609	2.71767	1.8888	2.57452	2.57689	-0.0155511	0.0799156	-0.194338	0.845911		NotSig
WBGene00018242	F40G9.6	0.989979	1.70572	0	1.35884	0	0	0.675756	-0.0183354	0.0407571	-0.525927	0.598939		NotSig
WBGene00077531	F40G9.15	0	1.70572	0	0	0.944401	0.858172	0.584716	0.00175275	0.0386499	0.0412025	0.967134		NotSig
WBGene00021124	W10C4.1	12.8697	12.7929	12.5531	23.1002	17.9436	9.4399	14.7832	0.100827	0.142458	0.71148	0.476787		NotSig
WBGene00200820	Y50D7A.17	0	0	1.04609	0	0	0.858172	0.317377	0.000888266	0.0291602	0.030459	0.975701		NotSig
WBGene00194737	Y50D7A.13	0	0	0	0	3.7776	0.858172	0.772629	0.0493886	0.0410342	1.28002	0.200536		NotSig
WBGene00196000	Y50D7A.14	0.989979	0	0	0	0	0	0.164997	-0.00523176	0.0249489	-0.209703	0.833899		NotSig
WBGene00219745	linc-90	0.989979	0	1.04609	0	0	0.858172	0.482374	-0.0114557	0.0356441	-0.304514	0.760736		NotSig
WBGene00019639	K10F12.7	1.97996	5.97002	4.18437	4.07651	3.7776	2.57452	3.7605	-0.0229504	0.0931298	-0.24693	0.804963		NotSig
WBGene00023325	K10F12.1	0	0.85286	4.18437	2.71767	3.7776	1.71634	2.20814	0.0371042	0.071047	0.529902	0.59618		NotSig
WBGene00023104	K10F12.8	1.97996	2.55858	0	6.79419	4.722	3.43269	3.2479	0.118556	0.0855474	1.42457	0.154281		NotSig
WBGene00220020	K10F12.9	1.97996	1.70572	2.09218	1.35884	0	0	1.18945	-0.0579458	0.055316	-1.22552	0.220378		NotSig
WBGene00019638	K10F12.6	7.91984	6.82288	3.13828	5.43535	3.7776	4.29086	5.2308	-0.0529928	0.105725	-0.503131	0.614872		NotSig
WBGene00021911	Y55B1BR.1	0.989979	0	0	1.35884	0.944401	0	0.54887	0.0138929	0.0370188	0.410997	0.681075		NotSig
WBGene00003770	nlp-32	0	0.85286	0	0	0	0	0.142143	-0.00523176	0.0249489	-0.209703	0.833899		NotSig
WBGene00044288	F30H5.5	5.93988	5.11716	3.13828	1.35884	6.61081	6.00721	4.69536	0.00240034	0.10027	0.0237064	0.981087		NotSig
WBGene00023020	F30H5.4	8.90982	7.67574	5.23046	5.43535	6.61081	6.00721	6.6449	-0.0422043	0.116257	-0.362674	0.716848		NotSig
WBGene00017937	F30H5.3	0	2.55858	11.507	0	4.722	6.00721	4.13247	-0.022418	0.0817426	-0.272544	0.785204		NotSig
WBGene00020704	T22F7.5	3.95992	6.82288	7.32265	4.07651	6.61081	8.58172	6.22908	0.0171122	0.112675	0.151058	0.87993		NotSig
WBGene00020702	T22F7.3	2.96994	14.4986	5.23046	16.306	16.0548	14.5889	11.6081	0.211505	0.130763	1.62319	0.10455		NotSig
WBGene00021907	Y55B1AR.3	9.89979	7.67574	4.18437	12.2295	17.9436	7.72355	9.94277	0.155584	0.127866	1.22188	0.221754		NotSig
WBGene00220072	T19C3.11	0	0	0	1.35884	0	0	0.226473	0.00652926	0.0249489	0.261701	0.793552		NotSig
WBGene00020564	T19C3.6	4.9499	1.70572	2.09218	0	4.722	4.29086	2.96011	0.00793851	0.0809474	0.0970109	0.922718		NotSig
WBGene00020565	T19C3.7	1.97996	2.55858	2.09218	5.43535	2.8332	0.858172	2.62624	0.0254607	0.0792089	0.32578	0.744591		NotSig
WBGene00015649	C09F5.3	6.92986	4.2643	5.23046	1.35884	3.7776	5.14903	4.45168	-0.0661886	0.0993388	-0.664203	0.50656		NotSig
WBGene00020927	W02B3.7	0.989979	0	2.09218	1.35884	0.944401	0.858172	1.0406	0.00138943	0.052489	0.0268056	0.978615		NotSig
WBGene00018363	nlp-52	7.91984	9.38146	12.5531	10.8707	4.722	12.8726	9.71995	-0.0136998	0.127907	-0.107236	0.914602		NotSig
WBGene00018365	tpst-2	2.96994	4.2643	5.23046	4.07651	0.944401	5.14903	3.77244	-0.0267952	0.0919128	-0.292247	0.770098		NotSig
WBGene00023468	B0412.6	0.989979	0	0	0	0.944401	0.858172	0.465425	0.0116902	0.0354225	0.31172	0.755253		NotSig
WBGene00044939	B0412.7	1.97996	5.97002	1.04609	1.35884	1.8888	4.29086	2.75576	-0.0162609	0.0798658	-0.200998	0.8407		NotSig
WBGene00219709	linc-37	6.92986	1.70572	4.18437	1.35884	0	0.858172	2.50616	-0.124808	0.0760639	-1.75539	0.0791927		NotSig
WBGene00220001	K02F3.15	1.97996	0.85286	0	1.35884	0	0	0.698609	-0.0193011	0.0411955	-0.552636	0.580513		NotSig
WBGene00019331	dos-3	8.90982	5.97002	6.27655	5.43535	8.49961	8.58172	7.27885	0.0190664	0.119575	0.158991	0.873676		NotSig
WBGene00020759	T24C4.3	0	0	2.09218	2.71767	2.8332	1.71634	1.5599	0.0623847	0.0611939	1.07549	0.282155		NotSig
WBGene00044681	T24C4.8	15.8397	19.6158	14.6453	13.5884	22.6656	31.7524	19.6845	0.151893	0.15023	1.0067	0.314081		NotSig
WBGene00017761	F23H11.6	3.95992	3.41144	3.13828	2.71767	7.55521	2.57452	3.89284	0.0291625	0.0939303	0.309818	0.7567		NotSig
WBGene00020454	fbxa-56	0.989979	0	0	0	0	0	0.164997	-0.00523176	0.0249489	-0.209703	0.833899		NotSig
WBGene00023345	T12B5.9	1.97996	0.85286	2.09218	5.43535	8.49961	7.72355	4.43059	0.203626	0.0989746	2.12929	0.0332305		NotSig
WBGene00020459	fbxa-23	0	0.85286	3.13828	1.35884	2.8332	3.43269	1.93598	0.0457655	0.0681982	0.679758	0.496658		NotSig
WBGene00020450	fbxa-10	20.7896	22.1744	26.1523	32.6121	19.8324	13.7308	22.5486	-0.0339508	0.15295	-0.223217	0.823367		NotSig
WBGene00020458	fbxa-70	9.89979	5.11716	4.18437	8.15302	6.61081	6.86538	6.80509	0.0253976	0.115793	0.219807	0.826021		NotSig
WBGene00189956	Y34F4.6	2.96994	2.55858	0	2.71767	1.8888	2.57452	2.11825	0.0185784	0.0717844	0.258463	0.79605		NotSig
WBGene00021337	Y34F4.2	3.95992	1.70572	1.04609	1.35884	2.8332	4.29086	2.53244	0.0244893	0.0786288	0.309642	0.756834		NotSig
WBGene00021338	Y34F4.3	6.92986	5.97002	7.32265	1.35884	2.8332	3.43269	4.64121	-0.146291	0.101752	-1.45526	0.145598		NotSig
WBGene00220140	Y34F4.7	32.6693	16.2043	26.1523	4.07651	7.55521	7.72355	15.7302	-0.487654	0.143022	-3.43657	0.00058912		NotSig
WBGene00023230	BE0003N10.t4	0	0	0	0	0.944401	0	0.1574	0.00652926	0.0249489	0.261701	0.793552		NotSig
WBGene00220215	Y92C3B.4	22.7695	12.7929	25.1062	6.79419	13.2216	10.2981	15.1638	-0.259834	0.142777	-1.82462	0.0680579		NotSig
WBGene00022106	lgc-46	13.8597	12.7929	16.7375	8.15302	13.2216	12.0144	12.7965	-0.091398	0.140228	-0.650751	0.515207		NotSig
WBGene00199172	Y71D11A.8	0	2.55858	1.04609	0	2.8332	0.858172	1.21601	0.00185173	0.0541193	0.0336384	0.973165		NotSig
WBGene00198919	Y119D3B.25	0	0.85286	0	0	0	0	0.142143	-0.00523176	0.0249489	-0.209703	0.833899		NotSig
WBGene00023205	Y119D3B.10	0	0	1.04609	0	0	0	0.174349	-0.00523176	0.0249489	-0.209703	0.833899		NotSig
WBGene00022487	fbxa-21	11.8798	13.6458	15.6914	6.79419	9.44401	6.86538	10.7201	-0.184701	0.13419	-1.38108	0.167255		NotSig
WBGene00022484	fbxa-77	0.989979	4.2643	6.27655	13.5884	4.722	18.0216	7.97714	0.233108	0.11455	2.09096	0.0365314		NotSig
WBGene00022494	fbxa-91	0	0.85286	1.04609	0	0	0	0.316492	-0.0151664	0.0291141	-0.505044	0.613528		NotSig
WBGene00022495	fbxa-78	1.97996	4.2643	1.04609	0	1.8888	8.58172	2.96015	0.0356236	0.0775421	0.453168	0.650428		NotSig
WBGene00013840	fbxa-151	0.989979	1.70572	1.04609	4.07651	1.8888	2.57452	2.04694	0.0601357	0.0727443	0.840924	0.400391		NotSig
WBGene00013836	fbxa-29	6.92986	6.82288	9.41483	14.9472	26.4432	24.887	14.9075	0.409078	0.143327	2.86961	0.00410977		NotSig
WBGene00013837	fbxa-30	0.989979	0.85286	4.18437	1.35884	2.8332	0.858172	1.84624	-0.0105633	0.0677244	-0.15686	0.875355		NotSig
WBGene00014979	ZC47.11	0.989979	0	0	0	0	0	0.164997	-0.00523176	0.0249489	-0.209703	0.833899		NotSig
WBGene00014978	ZC47.8	2.96994	3.41144	2.09218	6.79419	0.944401	4.29086	3.41717	0.0366985	0.0875012	0.423088	0.672231		NotSig
WBGene00013841	fbxa-33	36.6292	16.2043	18.8297	27.1767	11.3328	17.1634	21.2227	-0.121095	0.148537	-0.82031	0.412039		NotSig
WBGene00013842	fbxa-34	12.8697	12.7929	9.41483	5.43535	13.2216	22.3125	12.6745	0.0607583	0.134914	0.44704	0.654846		NotSig
WBGene00013844	fbxa-50	3.95992	9.38146	7.32265	4.07651	2.8332	5.14903	5.4538	-0.0979678	0.106951	-0.920394	0.357367		NotSig
WBGene00013843	fbxa-49	2.96994	2.55858	0	2.71767	2.8332	1.71634	2.13262	0.0192636	0.0718602	0.268049	0.788662		NotSig
WBGene00022479	fbxa-36	1.97996	6.82288	5.23046	12.2295	7.55521	2.57452	6.06543	0.0765259	0.106131	0.728947	0.466034		NotSig
WBGene00022328	Y82E9BL.12	0	0	1.04609	1.35884	0	0	0.400822	0.00104423	0.0315934	0.0330499	0.973635		NotSig
WBGene00022332	fbxa-20	3.95992	5.97002	4.18437	4.07651	2.8332	7.72355	4.79126	0.00742223	0.102051	0.0723336	0.942336		NotSig
WBGene00022327	fbxa-15	4.9499	5.11716	3.13828	6.79419	12.2772	11.1562	7.23883	0.191271	0.118498	1.62389	0.104398		NotSig
WBGene00194735	Y82E9BL.19	0	0.85286	0	0	0.944401	0.858172	0.442572	0.0125035	0.0348246	0.306438	0.759271		NotSig
WBGene00023395	Y82E9BL.9	15.8397	12.7929	6.27655	12.2295	8.49961	3.43269	9.84516	-0.108255	0.12538	-0.872673	0.382841		NotSig
WBGene00022325	fbxa-5	9.89979	6.82288	4.18437	13.5884	7.55521	12.0144	9.01084	0.12254	0.125714	0.978978	0.327591		NotSig
WBGene00022333	fbxa-27	8.90982	10.2343	11.507	21.7414	23.61	46.3413	20.3906	0.492583	0.149384	3.31134	0.000928487		NotSig
WBGene00022322	Y82E9BL.5	2.96994	1.70572	2.09218	0	0	0.858172	1.271	-0.0725964	0.0571899	-1.37382	0.169499		NotSig
WBGene00022321	fbxa-25	0	0.85286	2.09218	1.35884	0.944401	7.72355	2.16197	0.0802206	0.0688863	1.21347	0.224949		NotSig
WBGene00022319	Y82E9BL.2	0.989979	0	0	0	0	0	0.164997	-0.00523176	0.0249489	-0.209703	0.833899		NotSig
WBGene00219771	linc-24	10.8898	9.38146	14.6453	5.43535	4.722	9.4399	9.08563	-0.153938	0.126666	-1.2189	0.222883		NotSig
WBGene00022352	Y82E9BR.20	0	0	1.04609	0	1.8888	0.858172	0.632178	0.0219257	0.0399106	0.577321	0.563723		NotSig
WBGene00022343	Y82E9BR.10	0.989979	0	0	0	0	0	0.164997	-0.00523176	0.0249489	-0.209703	0.833899		NotSig
WBGene00022344	pals-40	3.95992	3.41144	3.13828	2.71767	5.66641	0	3.14895	-0.0239237	0.0821072	-0.293005	0.769519		NotSig
WBGene00255597	pals-21	2.96994	0.85286	0	0	0.944401	0.858172	0.937562	-0.0231863	0.0487768	-0.472994	0.636218		NotSig
WBGene00022339	Y82E9BR.6	5.93988	1.70572	3.13828	0	1.8888	4.29086	2.82726	-0.0463585	0.0795055	-0.579962	0.561941		NotSig
WBGene00022345	fbxa-138	13.8597	11.94	2.09218	6.79419	4.722	4.29086	7.28317	-0.120761	0.112736	-1.08334	0.278657		NotSig
WBGene00022338	Y82E9BR.5	12.8697	5.97002	11.507	29.8944	30.2208	42.9086	22.2284	0.59308	0.152583	3.90036	9.60517e-05		NotSig
WBGene00194746	pals-20	0.989979	0.85286	2.09218	2.71767	5.66641	2.57452	2.48227	0.0896406	0.0782642	1.17563	0.239743		NotSig
WBGene00044761	pals-19	11.8798	13.6458	12.5531	19.0237	28.332	24.0288	18.2439	0.298359	0.150457	1.9819	0.0474902		NotSig
WBGene00022349	Y82E9BR.17	0.989979	0	3.13828	4.07651	5.66641	3.43269	2.88398	0.106598	0.0806169	1.37912	0.167858		NotSig
WBGene00022334	Y82E9BR.1	17.8196	20.4686	15.6914	16.306	14.166	21.4543	17.651	-0.0170318	0.149617	-0.113624	0.909536		NotSig
WBGene00197831	M01G5.10	0	0	0	0	1.8888	0	0.3148	0.0143719	0.0268358	0.499972	0.617095		NotSig
WBGene00197021	M01G5.8	0	0	1.04609	1.35884	0	0	0.400822	0.00104423	0.0315934	0.0330499	0.973635		NotSig
WBGene00201896	Y67D2.9	0	0.85286	0	0	0	0.858172	0.285172	0.000822142	0.0280627	0.0292939	0.97663		NotSig
WBGene00201046	Y67D2.8	0	0	0	0	0.944401	0	0.1574	0.00652926	0.0249489	0.261701	0.793552		NotSig
WBGene00023387	Y67D2.t3	0	0	0	0	0.944401	0.858172	0.300429	0.0164014	0.0286536	0.522635	0.601228		NotSig
WBGene00023385	Y67D2.t1	0	0	0	0	0.944401	0.858172	0.300429	0.0164014	0.0286536	0.522635	0.601228		NotSig
WBGene00021245	Y22D7AL.6	9.89979	11.0872	9.41483	16.306	15.1104	17.1634	13.1636	0.179131	0.141789	1.26443	0.206074		NotSig
WBGene00021244	Y22D7AL.4	4.9499	7.67574	4.18437	8.15302	6.61081	7.72355	6.54957	0.0615266	0.115363	0.533137	0.593939		NotSig
WBGene00021254	Y22D7AL.16	4.9499	9.38146	3.13828	5.43535	7.55521	9.4399	6.65002	0.0537952	0.113863	0.469396	0.638787		NotSig
WBGene00021257	Y22D7AR.3	0.989979	2.55858	0	1.35884	0	0	0.8179	-0.0275948	0.0441506	-0.732093	0.464112		NotSig
WBGene00021259	glb-30	4.9499	3.41144	2.09218	8.15302	2.8332	1.71634	3.85935	0.0185267	0.0913977	0.205511	0.837173		NotSig
WBGene00021266	Y22D7AR.14	7.91984	16.2043	7.32265	4.07651	14.166	11.1562	10.1409	-0.0147646	0.126958	-0.115253	0.908245		NotSig
WBGene00021593	Y46E12A.3	0	0	0	0	0	0.858172	0.143029	0.00652926	0.0249489	0.261701	0.793552		NotSig
WBGene00194738	Y46E12A.5	1.97996	0	0	2.71767	0	0	0.782939	0.00539682	0.0399699	0.139885	0.888751		NotSig
WBGene00021592	Y46E12A.2	0	0	0	1.35884	0	0	0.226473	0.00652926	0.0249489	0.261701	0.793552		NotSig
WBGene00000560	cnc-6	0	0.85286	1.04609	0	0.944401	0.858172	0.616921	0.000187386	0.0413875	0.00417071	0.996672		NotSig
WBGene00044798	tbx-43	0	1.70572	0	2.71767	0	0	0.737233	0.00749675	0.039202	0.195445	0.845045		NotSig
WBGene00201511	Y46E12A.9	0.989979	0	0	0	0	0	0.164997	-0.00523176	0.0249489	-0.209703	0.833899		NotSig
WBGene00197306	Y39A3CL.10	0	0	0	0	0	0.858172	0.143029	0.00652926	0.0249489	0.261701	0.793552		NotSig
WBGene00200725	Y39A3CL.14	0	0	0	0	0.944401	0	0.1574	0.00652926	0.0249489	0.261701	0.793552		NotSig
WBGene00202101	Y39A3CR.10	0	0.85286	0	0	0	0	0.142143	-0.00523176	0.0249489	-0.209703	0.833899		NotSig
WBGene00015242	B0524.3	19.7996	8.5286	9.41483	4.07651	3.7776	6.86538	8.74375	-0.227545	0.122778	-1.87629	0.0606161		NotSig
WBGene00219790	B0524.10	0	0	0	0	0	0.858172	0.143029	0.00652926	0.0249489	0.261701	0.793552		NotSig
WBGene00199226	F53A3.8	0	0	0	0	0	0.858172	0.143029	0.00652926	0.0249489	0.261701	0.793552		NotSig
WBGene00189953	R155.5	11.8798	7.67574	7.32265	16.306	8.49961	11.1562	10.4733	0.0857166	0.131793	0.653717	0.513294		NotSig
WBGene00020118	R155.4	10.8898	14.4986	13.5992	9.51186	15.1104	8.58172	12.0319	-0.0556918	0.137512	-0.404678	0.685714		NotSig
WBGene00206512	Y39A3B.7	1.97996	1.70572	0	1.35884	0	0.858172	0.983782	-0.0194838	0.0498719	-0.398722	0.690098		NotSig
WBGene00021438	Y39A3B.3	3.95992	1.70572	8.36874	5.43535	3.7776	9.4399	5.44787	0.0528002	0.103428	0.512574	0.60825		NotSig
WBGene00023370	Y39A3B.t1	0	0	0	0	0	0.858172	0.143029	0.00652926	0.0249489	0.261701	0.793552		NotSig
WBGene00021436	Y39A3B.1	0.989979	0.85286	2.09218	1.35884	0.944401	6.86538	2.18394	0.0645658	0.0716252	0.917179	0.359049		NotSig
WBGene00001063	dpy-1	16.8297	23.8801	10.4609	9.51186	13.2216	8.58172	13.7476	-0.18208	0.139861	-1.30297	0.192587		NotSig
WBGene00021433	Y39A3A.2	0	0	0	0	0.944401	0	0.1574	0.00652926	0.0249489	0.261701	0.793552		NotSig
WBGene00002099	ins-16	0	0	0	2.71767	0	0.858172	0.595974	0.0362215	0.0358145	0.996349	0.31908		NotSig
WBGene00023471	srz-86	0.989979	2.55858	0	0	0.944401	0	0.748827	-0.0300922	0.0426987	-0.713389	0.475605		NotSig
WBGene00021434	Y39A3A.3	4.9499	2.55858	5.23046	5.43535	8.49961	2.57452	4.87474	0.0426632	0.101358	0.423236	0.672123		NotSig
WBGene00023470	srz-87	2.96994	0	2.09218	1.35884	0.944401	0	1.22756	-0.0325619	0.0539453	-0.631191	0.527916		NotSig
WBGene00021435	Y39A3A.4	19.7996	6.82288	14.6453	13.5884	16.9992	12.8726	14.1213	0.0229126	0.139916	0.164073	0.869673		NotSig
WBGene00021703	cpt-3	3.95992	10.2343	1.04609	4.07651	6.61081	7.72355	5.60853	0.0313404	0.10307	0.301091	0.763345		NotSig
WBGene00021701	Y48G9A.7	9.89979	17.9101	16.7375	4.07651	12.2772	9.4399	11.7235	-0.169375	0.134138	-1.25985	0.207724		NotSig
WBGene00021700	Y48G9A.6	5.93988	4.2643	5.23046	1.35884	2.8332	4.29086	3.98626	-0.0791031	0.0957941	-0.826396	0.408579		NotSig
WBGene00195410	C39B5.15	1.97996	1.70572	2.09218	0	0	0.858172	1.10601	-0.0610831	0.0538803	-1.2047	0.22832		NotSig
WBGene00016526	fbxa-8	0	0.85286	0	1.35884	1.8888	0	0.683417	0.0270698	0.0407289	0.660112	0.509182		NotSig
WBGene00016525	fbxa-12	6.92986	3.41144	5.23046	1.35884	5.66641	0	3.76617	-0.0867417	0.0869936	-1.01679	0.309254		NotSig
WBGene00005142	srd-65	0	0.85286	1.04609	0	0	0	0.316492	-0.0151664	0.0291141	-0.505044	0.613528		NotSig
WBGene00016521	fbxa-62	9.89979	7.67574	9.41483	6.79419	8.49961	18.0216	10.051	0.0694108	0.12899	0.535959	0.591987		NotSig
WBGene00016527	fbxa-47	3.95992	0.85286	1.04609	4.07651	0.944401	0	1.8133	-0.0132439	0.0637793	-0.213922	0.830608		NotSig
WBGene00016519	srz-56	0	0	0	0	0	0.858172	0.143029	0.00652926	0.0249489	0.261701	0.793552		NotSig
WBGene00005144	srd-67	0.989979	0	0	0	0	0	0.164997	-0.00523176	0.0249489	-0.209703	0.833899		NotSig
WBGene00020642	T20H9.6	23.7595	28.1444	19.8758	13.5884	20.7768	16.3053	20.4084	-0.173429	0.152839	-1.13237	0.257481		NotSig
WBGene00020641	fbxa-68	0.989979	0.85286	1.04609	0	0	0.858172	0.624517	-0.0250134	0.0416467	-0.57266	0.566875		NotSig
WBGene00020640	fbxa-73	1.97996	0.85286	1.04609	0	2.8332	0	1.11869	-0.0108943	0.0522267	-0.207699	0.835464		NotSig
WBGene00020639	fbxa-71	13.8597	14.4986	14.6453	19.0237	14.166	12.8726	14.8443	0.0231648	0.145168	0.16002	0.872865		NotSig
WBGene00020638	fbxa-43	8.90982	2.55858	4.18437	0	5.66641	0.858172	3.69622	-0.08838	0.0854481	-1.04922	0.294078		NotSig
WBGene00021861	Y54F10BM.6	0.989979	0	0	1.35884	0	0	0.391469	0.00102755	0.0313425	0.0327822	0.973848		NotSig
WBGene00021860	fbxa-9	2.96994	7.67574	1.04609	2.71767	2.8332	0	2.87378	-0.0683383	0.0776082	-0.905617	0.365139		NotSig
WBGene00021862	fbxa-48	0.989979	0	1.04609	2.71767	0.944401	2.57452	1.37878	0.0538351	0.0596226	0.940631	0.346894		NotSig
WBGene00021859	fbxa-39	3.95992	0.85286	5.23046	8.15302	1.8888	1.71634	3.63357	0.013738	0.0864457	0.162293	0.871075		NotSig
WBGene00021864	fbxa-1	8.90982	5.97002	5.23046	16.306	5.66641	6.86538	8.15802	0.0795964	0.120066	0.669816	0.502975		NotSig
WBGene00206486	Y54F10BM.20	0	0	0	0	0.944401	0	0.1574	0.00652926	0.0249489	0.261701	0.793552		NotSig
WBGene00021865	fbxa-66	21.7795	23.0272	8.36874	2.71767	10.3884	6.00721	12.0481	-0.293807	0.131163	-2.26032	0.0238013		NotSig
WBGene00005146	srd-69	0.989979	0.85286	0	1.35884	0	0	0.533613	-0.00973787	0.0368167	-0.275171	0.783185		NotSig
WBGene00198538	H14E04.7	2.96994	0	0	0	0.944401	0	0.65239	-0.0199619	0.0375604	-0.525898	0.598959		NotSig
WBGene00165052	21ur-12499	0	0	2.09218	1.35884	0	2.57452	1.00426	0.0210019	0.0475034	0.452937	0.650594		NotSig
WBGene00021023	W04B5.6	3.95992	1.70572	1.04609	4.07651	0.944401	0.858172	2.09847	-0.0142274	0.0711556	-0.203948	0.838394		NotSig
WBGene00017104	E02H9.6	5.93988	6.82288	5.23046	5.43535	6.61081	6.86538	6.15079	0.0115558	0.11374	0.101315	0.9193		NotSig
WBGene00017106	E02H9.9	2.96994	10.2343	5.23046	10.8707	5.66641	2.57452	6.25772	-0.00208679	0.107462	-0.019558	0.984396		NotSig
WBGene00017099	E02H9.1	2.96994	1.70572	5.23046	6.79419	3.7776	5.14903	4.27116	0.0677823	0.0973625	0.704391	0.481189		NotSig
WBGene00021848	nhr-239	0.989979	5.11716	2.09218	0	0.944401	1.71634	1.81001	-0.0652397	0.0667388	-0.992171	0.321114		NotSig
WBGene00019212	zmp-2	15.8397	17.9101	16.7375	5.43535	24.5544	8.58172	14.8431	-0.0887128	0.137813	-0.641304	0.521325		NotSig
WBGene00200015	Y71H2AL.3	0.989979	2.55858	0	0	0	0	0.591427	-0.037237	0.0367113	-0.983045	0.325585		NotSig
WBGene00022165	Y71H2AL.2	8.90982	13.6458	13.5992	13.5884	16.9992	19.738	14.4134	0.136588	0.143677	0.949007	0.342617		NotSig
WBGene00166939	21ur-15373	0	1.70572	0	1.35884	0	0	0.51076	-0.00778668	0.0341903	-0.226115	0.821112		NotSig
WBGene00044760	Y71H2AM.25	18.8096	13.6458	10.4609	21.7414	26.4432	11.1562	17.0429	0.130984	0.145124	0.904915	0.36551		NotSig
WBGene00022189	Y71H2AR.2	0	1.70572	0	0	0	0	0.284287	-0.0119346	0.0258497	-0.41136	0.680809		NotSig
WBGene00018992	trpl-1	22.7695	23.8801	13.5992	27.1767	17.9436	15.4471	20.136	-0.00840917	0.151011	-0.0558344	0.955474		NotSig
WBGene00018988	F56F11.1	5.93988	8.5286	11.507	5.43535	2.8332	2.57452	6.13643	-0.17257	0.111168	-1.59007	0.111819		NotSig
WBGene00020599	T20B6.3	5.93988	10.2343	14.6453	12.2295	12.2772	10.2981	10.9374	0.038897	0.13328	0.292341	0.770026		NotSig
WBGene00019995	R10F2.4	12.8697	10.2343	10.4609	12.2295	19.8324	8.58172	12.3681	0.067088	0.136992	0.490062	0.62409		NotSig
WBGene00019996	R10F2.5	7.91984	5.97002	1.04609	8.15302	7.55521	6.86538	6.25159	0.0779038	0.109711	0.711426	0.47682		NotSig
WBGene00219718	linc-42	0	2.55858	3.13828	1.35884	2.8332	0.858172	1.79118	-0.00754652	0.0656869	-0.114829	0.908581		NotSig
WBGene00019159	H05C05.3	2.96994	3.41144	3.13828	1.35884	1.8888	1.71634	2.41394	-0.05855	0.079048	-0.747143	0.454977		NotSig
WBGene00021916	Y55D5A.2	2.96994	1.70572	0	1.35884	0	3.43269	1.57786	0.00180132	0.0597514	0.0299052	0.976143		NotSig
WBGene00021915	Y55D5A.1	15.8397	20.4686	18.8297	20.3826	16.0548	20.5961	18.6952	0.01443	0.151451	0.0952819	0.924091		NotSig
WBGene00219761	linc-143	0	1.70572	0	0	2.8332	0.858172	0.899516	0.0226305	0.0460523	0.490704	0.623636		NotSig
WBGene00021919	cutl-25	3.95992	2.55858	6.27655	5.43535	5.66641	5.14903	4.84097	0.0421929	0.103176	0.410714	0.681282		NotSig
WBGene00019171	fipr-29	18.8096	17.9101	9.41483	6.79419	12.2772	5.14903	11.7258	-0.20453	0.133565	-1.53864	0.123891		NotSig
WBGene00196696	H06I04.11	0	0	0	0	0	0.858172	0.143029	0.00652926	0.0249489	0.261701	0.793552		NotSig
WBGene00044940	H06I04.8	1.97996	1.70572	2.09218	1.35884	0	1.71634	1.47551	-0.0346194	0.0620278	-0.566945	0.570752		NotSig
WBGene00023307	H06I04.t1	0.989979	0	1.04609	0	0	0	0.339345	-0.0158592	0.0297659	-0.543265	0.586947		NotSig
WBGene00023375	Y53G8B.t3	0.989979	0	3.13828	0	0	0.858172	0.831071	-0.0352	0.044108	-0.806535	0.419935		NotSig
WBGene00023380	Y53G8B.t8	0	0	0	0	0	0.858172	0.143029	0.00652926	0.0249489	0.261701	0.793552		NotSig
WBGene00219660	linc-19	11.8798	11.94	12.5531	8.15302	4.722	12.8726	10.3534	-0.102719	0.130987	-0.784107	0.432977		NotSig
WBGene00219661	linc-45	9.89979	5.11716	12.5531	12.2295	12.2772	18.0216	11.6831	0.149279	0.134827	1.11074	0.266678		NotSig
WBGene00016633	C44B11.1	0.989979	6.82288	3.13828	1.35884	0.944401	3.43269	2.78118	-0.059065	0.0795032	-0.74506	0.456236		NotSig
WBGene00020100	mks-1	12.8697	6.82288	8.36874	10.8707	7.55521	10.2981	9.46422	0.00643701	0.128722	0.0501219	0.960025		NotSig
WBGene00050917	Y53G8AL.4	15.8397	11.94	16.7375	1.35884	5.66641	9.4399	10.1637	-0.260177	0.127989	-2.04184	0.0411669		NotSig
WBGene00021804	Y53G8AM.4	0	0	1.04609	0	3.7776	0.858172	0.946978	0.0419235	0.0469737	0.99206	0.321168		NotSig
WBGene00021805	Y53G8AM.5	2.96994	4.2643	6.27655	10.8707	26.4432	2.57452	8.89987	0.215227	0.11315	1.96106	0.0498725		NotSig
WBGene00021806	Y53G8AM.6	10.8898	10.2343	7.32265	12.2295	5.66641	10.2981	9.44013	-0.00713617	0.128252	-0.0557687	0.955526		NotSig
WBGene00021807	Y53G8AM.7	0.989979	2.55858	1.04609	1.35884	0.944401	2.57452	1.57873	0.00373945	0.0649544	0.0570751	0.954485		NotSig
WBGene00021803	Y53G8AM.2	0	0	0	1.35884	0	0	0.226473	0.00652926	0.0249489	0.261701	0.793552		NotSig
WBGene00021809	Y53G8AR.1	9.89979	8.5286	6.27655	4.07651	14.166	12.0144	9.16032	0.0619648	0.125299	0.491467	0.623096		NotSig
WBGene00201429	F45H7.14	0	0	0	1.35884	0	0	0.226473	0.00652926	0.0249489	0.261701	0.793552		NotSig
WBGene00219986	F59A2.7	0	0	1.04609	0	0	0.858172	0.317377	0.000888266	0.0291602	0.030459	0.975701		NotSig
WBGene00010451	K01A11.3	21.7795	17.9101	19.8758	17.6649	15.1104	12.8726	17.5355	-0.12783	0.149844	-0.855439	0.392308		NotSig
WBGene00219295	C34C12.12	11.8798	12.7929	11.507	14.9472	12.2772	3.43269	11.1395	-0.0586492	0.130466	-0.453074	0.650495		NotSig
WBGene00007920	C34C12.1	1.97996	0	1.04609	2.71767	0	0	0.957288	-0.00568433	0.0459043	-0.12914	0.897247		NotSig
WBGene00219296	C54C6.11	17.8196	23.0272	13.5992	10.8707	18.888	23.1707	17.8959	-0.00650169	0.148055	-0.0436692	0.965168		NotSig
WBGene00008287	C54C6.5	7.91984	14.4986	8.36874	6.79419	5.66641	14.5889	9.63945	-0.033511	0.126452	-0.263387	0.792253		NotSig
WBGene00008180	C48D5.3	2.96994	1.70572	0	1.35884	1.8888	2.57452	1.74964	0.0146841	0.0661431	0.220674	0.825347		NotSig
WBGene00201466	C32A3.6	0.989979	1.70572	0	4.07651	0.944401	1.71634	1.57216	0.0465088	0.0624947	0.760708	0.446832		NotSig
WBGene00219563	linc-95	5.93988	0.85286	5.23046	8.15302	4.722	9.4399	5.72302	0.110302	0.105347	1.06189	0.288283		NotSig
WBGene00196381	C32A3.5	0.989979	2.55858	0	0	0	0.858172	0.734456	-0.030735	0.0423657	-0.709155	0.478228		NotSig
WBGene00219568	anr-9	0	0.85286	0	1.35884	0	0	0.368616	0.000985866	0.0307063	0.0321039	0.974389		NotSig
WBGene00219569	linc-147	0.989979	0	0	2.71767	0.944401	0	0.775342	0.0291272	0.0425214	0.73721	0.460995		NotSig
WBGene00012084	npr-15	18.8096	16.2043	15.6914	20.3826	20.7768	17.1634	18.1714	0.0658574	0.150982	0.436565	0.662427		NotSig
WBGene00003033	lin-48	6.92986	7.67574	5.23046	12.2295	9.44401	8.58172	8.34855	0.108919	0.124872	0.875365	0.381375		NotSig
WBGene00197284	T24A11.5	0.989979	2.55858	0	0	0	0	0.591427	-0.037237	0.0367113	-0.983045	0.325585		NotSig
WBGene00007970	C36A4.10	0	1.70572	0	4.07651	0	0.858172	1.10673	0.031221	0.049007	0.659651	0.509478		NotSig
WBGene00044230	C36E8.6	0	0	0	1.35884	0	1.71634	0.51253	0.0325055	0.0343004	0.886232	0.375493		NotSig
WBGene00219850	C36E8.11	0	0	0	0	0.944401	0	0.1574	0.00652926	0.0249489	0.261701	0.793552		NotSig
WBGene00173248	21ur-14745	0.989979	0.85286	0	1.35884	1.8888	0	0.848413	0.0163041	0.0466401	0.353298	0.723865		NotSig
WBGene00170819	21ur-12297	0.989979	0	0	0	0	0	0.164997	-0.00523176	0.0249489	-0.209703	0.833899		NotSig
WBGene00194692	T02C12.5	19.7996	20.4686	18.8297	21.7414	14.166	17.1634	18.6948	-0.0582444	0.151318	-0.385721	0.699703		NotSig
WBGene00189944	E03A3.10	1.97996	4.2643	6.27655	4.07651	3.7776	0	3.39582	-0.0526845	0.0841966	-0.639177	0.522708		NotSig
WBGene00001943	his-69	0.989979	0.85286	2.09218	1.35884	4.722	0.858172	1.81234	0.0386843	0.067418	0.579719	0.562104		NotSig
WBGene00008465	E03A3.5	3.95992	0.85286	3.13828	5.43535	0	1.71634	2.51712	-0.0122017	0.0733651	-0.170301	0.864773		NotSig
WBGene00198145	E03A3.11	2.96994	0	1.04609	0	0	0	0.669338	-0.0415065	0.0383127	-1.07974	0.280256		NotSig
WBGene00007271	C03C10.5	0	0.85286	1.04609	2.71767	1.8888	1.71634	1.3703	0.0570466	0.0601643	0.981305	0.326442		NotSig
WBGene00007273	C03C10.7	2.96994	2.55858	0	0	2.8332	0	1.39362	-0.0273258	0.0547531	-0.501877	0.615754		NotSig
WBGene00007629	C16C10.9	1.97996	2.55858	4.18437	1.35884	3.7776	1.71634	2.59595	-0.0212888	0.0802425	-0.265033	0.790984		NotSig
WBGene00219299	C01G12.16	5.93988	5.97002	4.18437	4.07651	6.61081	4.29086	5.17874	-0.0124831	0.106451	-0.11698	0.906876		NotSig
WBGene00206525	R74.10	16.8297	15.3515	17.7836	13.5884	16.9992	16.3053	16.1429	-0.0245302	0.148011	-0.16558	0.868488		NotSig
WBGene00220047	R74.11	0	4.2643	0	0	0	0.858172	0.853746	-0.0333385	0.0420362	-0.804496	0.421111		NotSig
WBGene00009647	phlp-2	9.89979	11.0872	23.014	9.51186	8.49961	14.5889	12.7669	-0.0969255	0.136285	-0.711724	0.476635		NotSig
WBGene00023423	F43C1.7	17.8196	14.4986	13.5992	2.71767	4.722	4.29086	9.608	-0.36054	0.12918	-2.82813	0.00468206		NotSig
WBGene00010429	H38K22.4	1.97996	4.2643	4.18437	4.07651	4.722	9.4399	4.77784	0.0926692	0.101488	0.914179	0.360623		NotSig
WBGene00014641	B0285.11	16.8297	6.82288	13.5992	12.2295	12.2772	13.7308	12.5815	0.0130623	0.137655	0.0950303	0.924291		NotSig
WBGene00045168	srpr-1.2	1.97996	8.5286	2.09218	4.07651	14.166	1.71634	5.4266	0.0649863	0.0964418	0.672806	0.50107		NotSig
WBGene00000513	ckb-3	10.8898	9.38146	8.36874	10.8707	4.722	6.00721	8.37331	-0.0810839	0.123797	-0.660622	0.508855		NotSig
WBGene00045188	B0284.5	1.97996	0.85286	1.04609	1.35884	2.8332	1.71634	1.63122	0.0280774	0.0662258	0.425287	0.670627		NotSig
WBGene00007131	pals-26	11.8798	11.0872	6.27655	19.0237	9.44401	10.2981	11.3349	0.0820377	0.133484	0.61762	0.536826		NotSig
WBGene00007132	pals-27	3.95992	0.85286	1.04609	1.35884	2.8332	1.71634	1.96121	0.00206425	0.070322	0.0293176	0.976611		NotSig
WBGene00011113	R07E5.5	13.8597	11.94	10.4609	5.43535	18.888	16.3053	12.8149	0.0484343	0.136753	0.352032	0.724814		NotSig
WBGene00011121	R07E5.17	1.97996	2.55858	3.13828	5.43535	0.944401	3.43269	2.91488	0.0225432	0.0829274	0.274448	0.78374		NotSig
WBGene00014484	R07E5.16	0	0	1.04609	0	0.944401	0.858172	0.474778	0.0118364	0.0356338	0.313817	0.75366		NotSig
WBGene00000463	ceh-43	23.7595	21.3215	13.5992	14.9472	19.8324	19.738	18.8663	-0.0325942	0.150713	-0.215722	0.829204		NotSig
WBGene00194748	F56F3.7	0	0.85286	0	1.35884	0.944401	1.71634	0.812074	0.0403393	0.0465084	0.891918	0.372437		NotSig
WBGene00196071	F56F3.8	0.989979	0	2.09218	1.35884	0	0.858172	0.883196	-0.0108108	0.0470953	-0.235044	0.814175		NotSig
WBGene00197669	F56F3.10	0	0	0	0	0	0.858172	0.143029	0.00652926	0.0249489	0.261701	0.793552		NotSig
WBGene00200598	C07G2.4	0.989979	1.70572	0	0	0	0.858172	0.592312	-0.0208596	0.0388837	-0.504901	0.613628		NotSig
WBGene00198216	M88.10	0.989979	2.55858	0	0	1.8888	0	0.906227	-0.0183409	0.0459996	-0.396161	0.691987		NotSig
WBGene00195450	F35G12.14	0	0	0	0	0	1.71634	0.286057	0.0134001	0.0259189	0.457605	0.647236		NotSig
WBGene00008656	lron-5	13.8597	7.67574	10.4609	2.71767	14.166	18.0216	11.1503	0.0360244	0.128104	0.279201	0.780091		NotSig
WBGene00201981	F10F2.16	0	0.85286	0	0	0	0	0.142143	-0.00523176	0.0249489	-0.209703	0.833899		NotSig
WBGene00200939	F10F2.15	0	0	0	0	2.8332	0.858172	0.615229	0.0404972	0.0373168	1.06251	0.288006		NotSig
WBGene00004118	pqn-29	5.93988	0	5.23046	5.43535	4.722	3.43269	4.12673	0.0256356	0.0904557	0.286261	0.774678		NotSig
WBGene00220088	T23F11.12	0.989979	0	0	0	0	0	0.164997	-0.00523176	0.0249489	-0.209703	0.833899		NotSig
WBGene00219297	T23F11.11	3.95992	5.97002	4.18437	8.15302	5.66641	6.86538	5.79985	0.0734019	0.110802	0.664159	0.506589		NotSig
WBGene00005170	srg-13	2.96994	0.85286	2.09218	0	4.722	0	1.77283	-0.0104374	0.0617762	-0.168247	0.866389		NotSig
WBGene00005168	srg-10	0.989979	2.55858	1.04609	1.35884	1.8888	0.858172	1.45008	-0.0075719	0.062774	-0.12039	0.904174		NotSig
WBGene00005169	srg-11	0	0	0	1.35884	0	0	0.226473	0.00652926	0.0249489	0.261701	0.793552		NotSig
WBGene00200212	F17C8.12	1.97996	0.85286	0	1.35884	2.8332	1.71634	1.45687	0.0395313	0.0614013	0.65066	0.515266		NotSig
WBGene00044224	F17C8.8	13.8597	5.11716	9.41483	10.8707	8.49961	22.3125	11.6791	0.123421	0.130946	0.94375	0.345297		NotSig
WBGene00008911	F17C8.6	0	1.70572	1.04609	0	0	0.858172	0.601664	-0.0213501	0.0390749	-0.515669	0.606085		NotSig
WBGene00199235	F17C8.11	0	0	1.04609	0	0	0	0.174349	-0.00523176	0.0249489	-0.209703	0.833899		NotSig
WBGene00007172	B0393.7	4.9499	2.55858	2.09218	2.71767	2.8332	2.57452	2.95434	-0.0183839	0.0852396	-0.21604	0.828957		NotSig
WBGene00000193	arl-6	1.97996	1.70572	7.32265	2.71767	1.8888	4.29086	3.31761	-0.0214053	0.0862392	-0.248999	0.803362		NotSig
WBGene00017804	F26A1.6	3.95992	4.2643	2.09218	10.8707	6.61081	6.00721	5.63419	0.145699	0.108196	1.36519	0.172194		NotSig
WBGene00017805	F26A1.7	1.97996	1.70572	2.09218	1.35884	1.8888	2.57452	1.93334	0.00223083	0.0719131	0.0308904	0.975357		NotSig
WBGene00017807	F26A1.9	9.89979	17.0572	10.4609	10.8707	11.3328	12.0144	11.9393	-0.0330498	0.137444	-0.239919	0.810393		NotSig
WBGene00270319	F26A1.19	11.8798	12.7929	11.507	9.51186	5.66641	13.7308	10.8481	-0.0704782	0.133128	-0.52889	0.596882		NotSig
WBGene00044603	acbp-7	2.96994	7.67574	1.04609	2.71767	4.722	4.29086	3.90372	-0.000340232	0.0918708	-0.00366591	0.997075		NotSig
WBGene00001437	fkh-5	4.9499	1.70572	2.09218	8.15302	8.49961	2.57452	4.66249	0.113243	0.0981077	1.17742	0.239029		NotSig
WBGene00016448	C35D10.12	9.89979	11.0872	7.32265	12.2295	6.61081	7.72355	9.14559	-0.025031	0.12755	-0.197001	0.843827		NotSig
WBGene00016451	clec-6	0.989979	0.85286	1.04609	5.43535	4.722	5.14903	3.03255	0.157804	0.0856638	1.91733	0.0551961		NotSig
WBGene00016137	C26E6.1	20.7896	8.5286	12.5531	25.8179	16.9992	16.3053	16.8323	0.140015	0.145191	0.969775	0.332159		NotSig
WBGene00016168	C27F2.6	7.91984	15.3515	12.5531	21.7414	11.3328	6.00721	12.4843	0.0161736	0.133218	0.122322	0.902644		NotSig
WBGene00016165	wdr-60	11.8798	11.0872	13.5992	19.0237	18.888	14.5889	14.8445	0.149079	0.145175	1.0295	0.303245		NotSig
WBGene00219720	linc-2	1.97996	1.70572	3.13828	0	0.944401	3.43269	1.86684	-0.0254796	0.0678546	-0.371733	0.710092		NotSig
WBGene00002218	klp-6	3.95992	5.11716	3.13828	4.07651	4.722	6.86538	4.64654	0.0424682	0.102168	0.413923	0.67893		NotSig
WBGene00195017	srpr-2.2	1.97996	3.41144	0	4.07651	4.722	5.14903	3.22316	0.0987536	0.0854852	1.16977	0.242095		NotSig
WBGene00044409	C45G9.14	0	2.55858	0	0	0	0	0.42643	-0.0223433	0.0298907	-0.660472	0.508951		NotSig
WBGene00016679	C45G9.8	12.8697	19.6158	14.6453	16.306	14.166	8.58172	14.3641	-0.0815952	0.142507	-0.574379	0.565711		NotSig
WBGene00016681	C45G9.10	28.7094	17.0572	26.1523	14.9472	20.7768	20.5961	21.3732	-0.117315	0.15326	-0.764887	0.444339		NotSig
WBGene00016682	C45G9.11	2.96994	10.2343	4.18437	2.71767	8.49961	6.86538	5.91188	0.00919407	0.107001	0.0850279	0.932239		NotSig
WBGene00016673	ttbk-6	0	0	1.04609	1.35884	0	0	0.400822	0.00104423	0.0315934	0.0330499	0.973635		NotSig
WBGene00195000	F54D8.7	0.989979	0.85286	0	0	1.8888	0	0.62194	0.00121866	0.0393893	0.0283841	0.977356		NotSig
WBGene00199278	F54D8.8	0.989979	0	0	0	0	0	0.164997	-0.00523176	0.0249489	-0.209703	0.833899		NotSig
WBGene00174448	21ur-15343	0	0.85286	1.04609	0	0	0	0.316492	-0.0151664	0.0291141	-0.505044	0.613528		NotSig
WBGene00220017	K10D2.10	0.989979	2.55858	3.13828	1.35884	0	2.57452	1.77003	-0.0325567	0.0658616	-0.49748	0.61885		NotSig
WBGene00195016	srpr-2.1	2.96994	1.70572	3.13828	2.71767	6.61081	6.00721	3.85827	0.0946602	0.0942086	1.01282	0.311145		NotSig
WBGene00022533	cutl-19	6.92986	3.41144	5.23046	6.79419	4.722	5.14903	5.37283	0.0116667	0.107317	0.109226	0.913023		NotSig
WBGene00000561	cnd-1	1.97996	1.70572	2.09218	1.35884	0.944401	0	1.34685	-0.0465933	0.0596201	-0.816275	0.414343		NotSig
WBGene00018675	F52C9.5	9.89979	11.0872	8.36874	5.43535	8.49961	6.86538	8.35934	-0.0911531	0.125214	-0.72715	0.467134		NotSig
WBGene00021317	Y32H12A.9	1.97996	2.55858	1.04609	1.35884	1.8888	1.71634	1.7581	-0.00829815	0.0687994	-0.120051	0.904443		NotSig
WBGene00021310	Y32H12A.1	3.95992	4.2643	4.18437	5.43535	4.722	0.858172	3.90402	-0.0201023	0.0928333	-0.218734	0.826857		NotSig
WBGene00001731	grl-22	15.8397	16.2043	25.1062	21.7414	20.7768	12.0144	18.6138	-0.0252029	0.149157	-0.169606	0.86532		NotSig
WBGene00017033	nekl-4	16.8297	11.94	7.32265	24.4591	16.9992	12.8726	15.0705	0.151262	0.142269	1.0683	0.285387		NotSig
WBGene00017305	nspb-12	4.9499	1.70572	3.13828	1.35884	8.49961	6.00721	4.27659	0.0724249	0.09498	0.763672	0.445063		NotSig
WBGene00018968	F56D2.8	1.97996	0	0	1.35884	0	0.858172	0.699495	0.00210782	0.0407963	0.0524066	0.958205		NotSig
WBGene00006731	uev-2	3.95992	0	3.13828	1.35884	0	3.43269	1.98162	-0.0218241	0.0645639	-0.339628	0.734137		NotSig
WBGene00018965	F56D2.3	0	2.55858	2.09218	2.71767	0.944401	0.858172	1.5285	-0.00439855	0.061472	-0.0723229	0.942345		NotSig
WBGene00197666	C05D2.15	0.989979	0.85286	2.09218	1.35884	0	0.858172	1.02534	-0.023317	0.0525222	-0.456056	0.64835		NotSig
WBGene00200205	C05D2.17	0	0	0	0	0.944401	0.858172	0.300429	0.0164014	0.0286536	0.522635	0.601228		NotSig
WBGene00198368	C05D2.16	0	0	0	0	0	0.858172	0.143029	0.00652926	0.0249489	0.261701	0.793552		NotSig
WBGene00197335	C05D2.14	0.989979	0.85286	1.04609	0	3.7776	1.71634	1.39715	0.0349789	0.0598919	0.586629	0.557453		NotSig
WBGene00045089	C05H8.3	1.97996	0	0	2.71767	1.8888	0	1.09774	0.0271818	0.0492762	0.572883	0.566724		NotSig
WBGene00200418	C05H8.4	1.97996	0.85286	0	0	0.944401	0	0.629537	-0.021524	0.0396936	-0.53588	0.592041		NotSig
WBGene00018828	sdz-21	0	4.2643	3.13828	0	4.722	5.14903	2.87894	0.0276241	0.0760338	0.359103	0.719518		NotSig
WBGene00018829	F54E7.6	0	0.85286	1.04609	2.71767	0	1.71634	1.0555	0.0291232	0.0510015	0.587115	0.557126		NotSig
WBGene00044941	F54E7.10	0.989979	0	3.13828	1.35884	0	0	0.914516	-0.0319883	0.0457557	-0.8276	0.407897		NotSig
WBGene00044942	F54E7.11	0.989979	2.55858	1.04609	2.71767	0.944401	0	1.37612	-0.015416	0.0586115	-0.269261	0.787729		NotSig
WBGene00015149	B0336.12	0	0	1.04609	0	0	0	0.174349	-0.00523176	0.0249489	-0.209703	0.833899		NotSig
WBGene00015082	B0244.7	7.91984	11.0872	12.5531	13.5884	12.2772	12.0144	11.5734	0.0623109	0.137041	0.455237	0.648939		NotSig
WBGene00271577	B0244.16	7.91984	5.97002	4.18437	4.07651	5.66641	3.43269	5.20831	-0.0571049	0.106143	-0.539147	0.589786		NotSig
WBGene00206513	B0244.15	0	0	1.04609	0	0	0.858172	0.317377	0.000888266	0.0291602	0.030459	0.975701		NotSig
WBGene00015080	B0244.5	9.89979	10.2343	5.23046	4.07651	10.3884	7.72355	7.92551	-0.0296209	0.120876	-0.243529	0.807596		NotSig
WBGene00015079	B0244.4	11.8798	6.82288	11.507	9.51186	16.0548	17.1634	12.1566	0.128378	0.137031	0.93646	0.349037		NotSig
WBGene00219266	mir-4938	3.95992	4.2643	1.04609	4.07651	1.8888	5.14903	3.39744	0.0203548	0.0882371	0.230016	0.81808		NotSig
WBGene00000435	ceh-10	7.91984	6.82288	5.23046	5.43535	6.61081	6.86538	6.48079	-0.0108717	0.115558	-0.0938652	0.925216		NotSig
WBGene00200251	R12B2.12	0	0	0	1.35884	0	0.858172	0.369502	0.0187834	0.0306457	0.626209	0.531178		NotSig
WBGene00197661	R12B2.9	0	0	0	0	0.944401	0.858172	0.300429	0.0164014	0.0286536	0.522635	0.601228		NotSig
WBGene00199273	R12B2.10	0.989979	0	0	0	0	0.858172	0.308025	0.000869404	0.0288516	0.0301311	0.975963		NotSig
WBGene00020021	R12B2.7	1.97996	0.85286	0	1.35884	0	0	0.698609	-0.0193011	0.0411955	-0.552636	0.580513		NotSig
WBGene00044411	R12B2.8	5.93988	5.11716	5.23046	4.07651	8.49961	10.2981	6.52695	0.078943	0.114529	0.686957	0.49211		NotSig
WBGene00020020	R12B2.6	3.95992	1.70572	3.13828	2.71767	4.722	0.858172	2.85029	-0.00594491	0.0818901	-0.0729538	0.941843		NotSig
WBGene00021029	W04D12.1	0	0	1.04609	0	0	0	0.174349	-0.00523176	0.0249489	-0.209703	0.833899		NotSig
WBGene00220119	W04D12.2	0	0	0	1.35884	0	0	0.226473	0.00652926	0.0249489	0.261701	0.793552		NotSig
WBGene00003252	mig-21	17.8196	28.9973	20.9218	16.306	27.3876	18.0216	21.5757	-0.0460027	0.152935	-0.300045	0.764143		NotSig
WBGene00016196	C28H8.5	5.93988	5.97002	6.27655	8.15302	15.1104	7.72355	8.19557	0.13844	0.123007	1.12892	0.25893		NotSig
WBGene00016198	C28H8.7	0.989979	1.70572	1.04609	4.07651	0.944401	1.71634	1.74651	0.0350924	0.0671317	0.530905	0.595484		NotSig
WBGene00016199	C28H8.8	0.989979	3.41144	4.18437	5.43535	2.8332	0	2.80906	-0.0079381	0.0769036	-0.105018	0.916361		NotSig
WBGene00016193	C28H8.2	16.8297	19.6158	21.9679	12.2295	20.7768	18.8798	18.3833	-0.0491363	0.150462	-0.325697	0.744654		NotSig
WBGene00017146	EGAP1.1	1.97996	7.67574	5.23046	6.79419	1.8888	3.43269	4.50031	-0.0361993	0.0969499	-0.376845	0.706289		NotSig
WBGene00199937	T04C9.10	1.97996	0.85286	0	1.35884	0.944401	0	0.85601	-0.00806133	0.0466613	-0.175814	0.86044		NotSig
WBGene00200919	T04C9.11	0	0	0	1.35884	0	0	0.226473	0.00652926	0.0249489	0.261701	0.793552		NotSig
WBGene00198737	T04C9.8	0	0	0	0	0	1.71634	0.286057	0.0134001	0.0259189	0.457605	0.647236		NotSig
WBGene00197906	T04C9.7	0	0	0	0	0	0.858172	0.143029	0.00652926	0.0249489	0.261701	0.793552		NotSig
WBGene00220057	T04C9.13	2.96994	1.70572	1.04609	1.35884	0	0	1.1801	-0.0563091	0.0546518	-1.20738	0.227286		NotSig
WBGene00006544	tbx-7	0.989979	1.70572	0	1.35884	0	1.71634	0.961814	0.00363793	0.0493598	0.0733392	0.941536		NotSig
WBGene00022696	ift-139	16.8297	7.67574	14.6453	10.8707	16.0548	6.86538	12.1569	-0.0471122	0.134551	-0.351227	0.725418		NotSig
WBGene00018254	F40H6.2	0.989979	0	0	0	0.944401	0	0.322397	0.000898279	0.0293227	0.0306316	0.975563		NotSig
WBGene00006547	tbx-11	7.91984	8.5286	7.32265	8.15302	3.7776	5.14903	6.80846	-0.0797556	0.116548	-0.689856	0.490285		NotSig
WBGene00018255	F40H6.5	0.989979	0.85286	3.13828	2.71767	0.944401	1.71634	1.72659	0.00435429	0.0666973	0.06605	0.947338		NotSig
WBGene00219827	C23G10.12	0	1.70572	1.04609	0	0	0	0.458636	-0.0278794	0.0331073	-0.768518	0.44218		NotSig
WBGene00271647	C23G10.14	7.91984	11.94	8.36874	9.51186	8.49961	9.4399	9.28	-0.0103301	0.12916	-0.0798964	0.93632		NotSig
WBGene00016012	C23G10.5	9.89979	15.3515	17.7836	12.2295	13.2216	10.2981	13.1307	-0.0704452	0.140463	-0.502131	0.615575		NotSig
WBGene00255564	mir-8206	0	0	0	0	0.944401	0.858172	0.300429	0.0164014	0.0286536	0.522635	0.601228		NotSig
WBGene00016016	C23G10.10	0.989979	0	0	0	1.8888	0	0.479797	0.0109561	0.0335689	0.307316	0.758602		NotSig
WBGene00016017	C23G10.11	19.7996	10.2343	12.5531	13.5884	10.3884	8.58172	12.5243	-0.0982809	0.137769	-0.717277	0.473203		NotSig
WBGene00001989	hot-4	14.8497	12.7929	14.6453	21.7414	18.888	28.3197	18.5395	0.235744	0.150744	1.56444	0.117714		NotSig
WBGene00020438	T12A2.3	4.9499	3.41144	8.36874	2.71767	2.8332	0.858172	3.85652	-0.120827	0.0927017	-1.3446	0.178756		NotSig
WBGene00020440	T12A2.6	0.989979	0	0	0	0	0.858172	0.308025	0.000869404	0.0288516	0.0301311	0.975963		NotSig
WBGene00005166	srg-8	0.989979	0	0	0	1.8888	0	0.479797	0.0109561	0.0335689	0.307316	0.758602		NotSig
WBGene00005167	srg-9	0	0	0	0	0	0.858172	0.143029	0.00652926	0.0249489	0.261701	0.793552		NotSig
WBGene00005160	srg-2	1.97996	0.85286	0	2.71767	0	0.858172	1.06811	0.00621423	0.0507628	0.124626	0.900819		NotSig
WBGene00005162	srg-4	0	0.85286	0	0	0	0	0.142143	-0.00523176	0.0249489	-0.209703	0.833899		NotSig
WBGene00005163	srg-5	0	1.70572	1.04609	0	1.8888	0	0.773436	-0.0094187	0.0430953	-0.213636	0.830831		NotSig
WBGene00005164	srg-6	0.989979	0	0	0	0	0	0.164997	-0.00523176	0.0249489	-0.209703	0.833899		NotSig
WBGene00005165	srg-7	0	0	3.13828	4.07651	0	1.71634	1.48852	0.0252736	0.0547627	0.478291	0.632443		NotSig
WBGene00015979	C18F10.9	0	0	0	0	0	0.858172	0.143029	0.00652926	0.0249489	0.261701	0.793552		NotSig
WBGene00015977	C18F10.2	3.95992	3.41144	1.04609	4.07651	7.55521	3.43269	3.91364	0.0773201	0.0935713	0.829733	0.40669		NotSig
WBGene00018561	gadr-3	14.8497	14.4986	14.6453	19.0237	16.9992	12.0144	15.3385	0.0324842	0.145905	0.223214	0.823369		NotSig
WBGene00199319	F47D12.10	0	0	1.04609	0	0	0	0.174349	-0.00523176	0.0249489	-0.209703	0.833899		NotSig
WBGene00016979	C56G2.4	19.7996	20.4686	24.0601	20.3826	18.888	23.1707	21.1283	-0.0137059	0.154323	-0.0887996	0.929241		NotSig
WBGene00197633	C56G2.18	0	0	1.04609	0	0.944401	0.858172	0.474778	0.0118364	0.0356338	0.313817	0.75366		NotSig
WBGene00219864	C56G2.20	0.989979	0	1.04609	0	0.944401	0.858172	0.639774	-0.00106634	0.0418052	-0.0236559	0.981127		NotSig
WBGene00219865	C56G2.21	0	0	0	0	0.944401	0	0.1574	0.00652926	0.0249489	0.261701	0.793552		NotSig
WBGene00023469	C16A3.11	0.989979	0.85286	1.04609	1.35884	0.944401	0.858172	1.00839	0.00319511	0.0539438	0.0595605	0.952506		NotSig
WBGene00198530	T26A5.10	4.9499	2.55858	1.04609	1.35884	1.8888	5.14903	2.82521	0.00104079	0.0810592	0.0127215	0.98985		NotSig
WBGene00017755	zip-8	5.93988	5.97002	6.27655	9.51186	9.44401	7.72355	7.47765	0.0943474	0.121257	0.780552	0.435066		NotSig
WBGene00017754	F23F12.8	2.96994	6.82288	3.13828	6.79419	1.8888	7.72355	4.88961	0.0350199	0.100236	0.348996	0.727092		NotSig
WBGene00005076	srb-11	0.989979	0.85286	1.04609	0	0	0.858172	0.624517	-0.0250134	0.0416467	-0.57266	0.566875		NotSig
WBGene00017752	sdz-15	0.989979	2.55858	1.04609	0	2.8332	1.71634	1.52403	0.00127664	0.0624699	0.0201008	0.983963		NotSig
WBGene00000044	acr-5	12.8697	10.2343	9.41483	9.51186	13.2216	13.7308	11.4972	0.0437997	0.136828	0.319341	0.749468		NotSig
WBGene00044295	C09E7.10	3.95992	1.70572	4.18437	2.71767	7.55521	0.858172	3.49684	0.0154688	0.0865408	0.179249	0.857742		NotSig
WBGene00004102	pqn-10	0.989979	0.85286	0	0	1.8888	0.858172	0.764969	0.0125009	0.0452505	0.273514	0.784458		NotSig
WBGene00015639	C09E7.5	6.92986	5.11716	3.13828	2.71767	7.55521	7.72355	5.53029	0.0358953	0.106986	0.33319	0.738991		NotSig
WBGene00017848	F27B3.6	11.8798	9.38146	11.507	17.6649	8.49961	8.58172	11.2524	0.0112389	0.134017	0.0844621	0.932689		NotSig
WBGene00044454	F27B3.8	0.989979	0	2.09218	0	0.944401	0	0.671094	-0.0237144	0.0404837	-0.583197	0.559761		NotSig
WBGene00000060	acr-21	2.96994	4.2643	7.32265	5.43535	6.61081	6.86538	5.57807	0.052334	0.108495	0.482861	0.629195		NotSig
WBGene00005263	srh-40	0	0	1.04609	0	0	0	0.174349	-0.00523176	0.0249489	-0.209703	0.833899		NotSig
WBGene00018136	F37A4.6	5.93988	3.41144	6.27655	1.35884	5.66641	5.14903	4.63369	-0.0331776	0.100181	-0.329398	0.741855		NotSig
WBGene00018133	F37A4.3	0.989979	1.70572	7.32265	4.07651	2.8332	3.43269	3.39346	0.00449212	0.0862656	0.052443	0.958176		NotSig
WBGene00023031	F37A4.t1	0	0	0	0	0	0.858172	0.143029	0.00652926	0.0249489	0.261701	0.793552		NotSig
WBGene00023201	Y102E9.t1	0	1.70572	1.04609	2.71767	2.8332	1.71634	1.66984	0.0560451	0.0653087	0.875309	0.381406		NotSig
WBGene00022421	Y102E9.3	0	0	0	1.35884	0	0	0.226473	0.00652926	0.0249489	0.261701	0.793552		NotSig
WBGene00044453	Y102E9.6	0	2.55858	0	0	0.944401	1.71634	0.869888	0.0015378	0.0452576	0.0330909	0.973602		NotSig
WBGene00019908	R05H11.2	3.95992	7.67574	9.41483	14.9472	10.3884	6.86538	8.87525	0.107256	0.124323	0.869366	0.384647		NotSig
WBGene00043297	F28F5.4	5.93988	2.55858	2.09218	4.07651	2.8332	8.58172	4.34701	0.0575562	0.0964259	0.59694	0.550547		NotSig
WBGene00197100	F28F5.11	0	1.70572	0	0	0	0	0.284287	-0.0119346	0.0258497	-0.41136	0.680809		NotSig
WBGene00202169	F28F5.17	0.989979	0	0	0	0	0	0.164997	-0.00523176	0.0249489	-0.209703	0.833899		NotSig
WBGene00196960	R13F6.11	0	0	0	1.35884	0	0	0.226473	0.00652926	0.0249489	0.261701	0.793552		NotSig
WBGene00020067	clec-158	0	0	1.04609	1.35884	0.944401	1.71634	0.844279	0.0389169	0.0472042	0.9011	0.367535		NotSig
WBGene00020065	clec-159	0	0	0	1.35884	0.944401	0.858172	0.526902	0.0378568	0.0367658	0.968206	0.332941		NotSig
WBGene00044311	K04C2.7	9.89979	21.3215	10.4609	12.2295	18.888	12.8726	14.2787	0.0187557	0.140711	0.132795	0.894356		NotSig
WBGene00003181	med-2	0	0	2.09218	1.35884	0	0	0.57517	-0.0100258	0.0355371	-0.31245	0.754699		NotSig
WBGene00019382	K04C2.5	0	1.70572	2.09218	8.15302	7.55521	8.58172	4.68131	0.239473	0.0996311	2.50071	0.0123945		NotSig
WBGene00018997	F57B9.3	3.95992	2.55858	2.09218	1.35884	4.722	3.43269	3.0207	0.0141602	0.0854692	0.164567	0.869285		NotSig
WBGene00219317	F31E3.12	0.989979	0.85286	3.13828	1.35884	0.944401	0	1.21406	-0.0346791	0.0558952	-0.646375	0.518036		NotSig
WBGene00195582	C06E8.6	0	0.85286	0	0	0	0	0.142143	-0.00523176	0.0249489	-0.209703	0.833899		NotSig
WBGene00197812	C06E8.7	0	0	0	0	0	0.858172	0.143029	0.00652926	0.0249489	0.261701	0.793552		NotSig
WBGene00017389	lgc-38	6.92986	9.38146	11.507	14.9472	5.66641	9.4399	9.64531	0.0160167	0.127776	0.126097	0.899655		NotSig
WBGene00201001	F11H8.8	0	0	1.04609	0	0.944401	0.858172	0.474778	0.0118364	0.0356338	0.313817	0.75366		NotSig
WBGene00019809	R01H2.1	0.989979	0	0	0	0	0	0.164997	-0.00523176	0.0249489	-0.209703	0.833899		NotSig
WBGene00045190	R01H2.8	1.97996	0	1.04609	1.35884	3.7776	0	1.36042	0.0240058	0.0556628	0.438561	0.66098		NotSig
WBGene00022733	tmem-17	0	1.70572	0	0	0.944401	0	0.441687	-0.00724247	0.0326232	-0.214067	0.830495		NotSig
WBGene00044353	ZK418.10	0.989979	1.70572	0	1.35884	1.8888	0.858172	1.13359	0.0172194	0.0551139	0.311821	0.755177		NotSig
WBGene00003608	nhr-9	0	0	0	0	0	0.858172	0.143029	0.00652926	0.0249489	0.261701	0.793552		NotSig
WBGene00044354	ZK418.11	0	0.85286	3.13828	2.71767	3.7776	1.71634	2.03379	0.0507765	0.069584	0.74535	0.45606		NotSig
WBGene00023224	B0280.6	0.989979	0.85286	0	0	0	0.858172	0.450169	-0.0100358	0.0349463	-0.26065	0.794362		NotSig
WBGene00015103	B0280.7	0	0	2.09218	0	1.8888	3.43269	1.23561	0.0375939	0.052585	0.740093	0.459243		NotSig
WBGene00044674	B0280.17	0.989979	0.85286	0	0	0.944401	0	0.46454	-0.00942084	0.035332	-0.263351	0.79228		NotSig
WBGene00001613	glr-2	10.8898	17.9101	13.5992	16.306	10.3884	12.8726	13.661	-0.0328109	0.141608	-0.232043	0.816505		NotSig
WBGene00200057	K04G7.13	0	0	0	0	2.8332	0	0.4722	0.027045	0.0310589	0.764686	0.444459		NotSig
WBGene00005074	srb-9	0.989979	0	0	0	0	0	0.164997	-0.00523176	0.0249489	-0.209703	0.833899		NotSig
WBGene00005072	srb-7	1.97996	1.70572	5.23046	4.07651	0.944401	1.71634	2.6089	-0.028464	0.0785509	-0.369479	0.711771		NotSig
WBGene00018155	F37C12.14	0	0	0	0	2.8332	0	0.4722	0.027045	0.0310589	0.764686	0.444459		NotSig
WBGene00194742	F37C12.21	11.8798	17.0572	18.8297	17.6649	13.2216	14.5889	15.5403	-0.0244277	0.146005	-0.167597	0.8669		NotSig
WBGene00003176	mec-14	5.93988	4.2643	8.36874	4.07651	7.55521	4.29086	5.74925	-0.0267393	0.109352	-0.244682	0.806703		NotSig
WBGene00201252	F37C12.22	0	0	1.04609	0	0	0	0.174349	-0.00523176	0.0249489	-0.209703	0.833899		NotSig
WBGene00198286	R151.16	0	0.85286	0	1.35884	1.8888	0.858172	0.826445	0.0410744	0.0467614	0.906719	0.364556		NotSig
WBGene00044943	R151.12	1.97996	1.70572	3.13828	1.35884	0.944401	10.2981	3.23754	0.0649402	0.0817673	0.798476	0.424594		NotSig
WBGene00044944	R151.13	0.989979	0.85286	0	0	0.944401	0.858172	0.607569	0.000664346	0.041213	0.0148046	0.988188		NotSig
WBGene00020646	zmp-6	1.97996	5.11716	1.04609	5.43535	9.44401	11.1562	5.69647	0.196136	0.10634	1.8736	0.0609857		NotSig
WBGene00015158	B0361.4	16.8297	18.7629	11.507	14.9472	14.166	17.1634	15.5627	-0.00857773	0.146162	-0.0585828	0.953284		NotSig
WBGene00023071	F56C9.12	1.97996	5.97002	1.04609	2.71767	0	3.43269	2.52441	-0.0328521	0.074173	-0.444216	0.656887		NotSig
WBGene00017270	numr-1	3.95992	3.41144	3.13828	1.35884	2.8332	1.71634	2.73634	-0.0572921	0.0829636	-0.694345	0.487466		NotSig
WBGene00017267	numr-2	3.95992	1.70572	0	2.71767	1.8888	1.71634	1.99808	0.00638865	0.0692918	0.0924848	0.926313		NotSig
WBGene00269381	F08F8.11	2.96994	5.11716	7.32265	16.306	2.8332	7.72355	7.04542	0.103866	0.110891	0.951506	0.341348		NotSig
WBGene00220074	T20B12.12	3.95992	3.41144	2.09218	1.35884	3.7776	2.57452	2.86242	-0.0199576	0.0840417	-0.23613	0.813332		NotSig
WBGene00044450	fipr-18	0.989979	0.85286	1.04609	0	2.8332	0	0.953689	0.000520036	0.0488029	0.0105755	0.991562		NotSig
WBGene00003376	mls-1	15.8397	26.4387	16.7375	16.306	12.2772	16.3053	17.3174	-0.126762	0.14821	-0.855125	0.392482		NotSig
WBGene00044449	fipr-20	0	0.85286	0	0	0.944401	0	0.299544	0.000852061	0.0285647	0.0298265	0.976205		NotSig
WBGene00219807	C07H6.19	0	0	0	1.35884	0	0	0.226473	0.00652926	0.0249489	0.261701	0.793552		NotSig
WBGene00015582	C07H6.9	12.8697	23.0272	21.9679	20.3826	23.61	12.8726	19.1217	-0.0122107	0.149511	-0.0817531	0.934843		NotSig
WBGene00195915	C07H6.11	0	0	0	0	0	0.858172	0.143029	0.00652926	0.0249489	0.261701	0.793552		NotSig
WBGene00198521	C07H6.14	0	0	0	0	0.944401	0	0.1574	0.00652926	0.0249489	0.261701	0.793552		NotSig
WBGene00201594	C07H6.18	0.989979	0	0	0	0	0	0.164997	-0.00523176	0.0249489	-0.209703	0.833899		NotSig
WBGene00020048	lgc-12	6.92986	5.11716	6.27655	6.79419	3.7776	6.00721	5.81709	-0.0214514	0.110797	-0.194326	0.845921		NotSig
WBGene00202194	R13A5.16	0	0	0	0	0.944401	0	0.1574	0.00652926	0.0249489	0.261701	0.793552		NotSig
WBGene00194726	R13A5.15	18.8096	16.2043	12.5531	21.7414	17.9436	17.1634	17.4026	0.0779718	0.149396	0.522594	0.601257		NotSig
WBGene00194734	T04A6.4	0	0	0	1.35884	0	0	0.226473	0.00652926	0.0249489	0.261701	0.793552		NotSig
WBGene00219726	linc-116	0	2.55858	6.27655	1.35884	0.944401	2.57452	2.28548	-0.041791	0.0710545	-0.59415	0.552412		NotSig
WBGene00020201	T04A6.2	10.8898	7.67574	14.6453	12.2295	12.2772	16.3053	12.3371	0.0785921	0.13812	0.569466	0.56904		NotSig
WBGene00202341	ZK783.8	0.989979	0	0	0	0	0	0.164997	-0.00523176	0.0249489	-0.209703	0.833899		NotSig
WBGene00194729	ZK783.7	0.989979	0.85286	1.04609	1.35884	0	0.858172	0.85099	-0.0101922	0.0485915	-0.213155	0.831206		NotSig
WBGene00200206	C03B8.6	0	0	1.04609	0	0	0	0.174349	-0.00523176	0.0249489	-0.209703	0.833899		NotSig
WBGene00022660	ZK112.4	0	0	0	0	0	0.858172	0.143029	0.00652926	0.0249489	0.261701	0.793552		NotSig
WBGene00199475	ZK112.14	0.989979	0	0	0	0	0	0.164997	-0.00523176	0.0249489	-0.209703	0.833899		NotSig
WBGene00022661	ZK112.5	4.9499	8.5286	3.13828	1.35884	4.722	6.00721	4.78414	-0.0467499	0.100315	-0.461409	0.644505		NotSig
WBGene00022662	ZK112.6	2.96994	1.70572	3.13828	4.07651	2.8332	2.57452	2.88303	0.0201193	0.0845073	0.23981	0.810478		NotSig
WBGene00044799	ZK686.6	5.93988	9.38146	7.32265	9.51186	16.0548	8.58172	9.4654	0.118213	0.128223	0.921979	0.35654		NotSig
WBGene00000446	ceh-23	3.95992	4.2643	5.23046	5.43535	1.8888	7.72355	4.7504	0.0186933	0.100794	0.185436	0.852887		NotSig
WBGene00022799	ZK688.4	9.89979	20.4686	13.5992	14.9472	12.2772	11.1562	13.7247	-0.057674	0.140972	-0.409443	0.682215		NotSig
WBGene00022796	ZK688.1	5.93988	4.2643	2.09218	6.79419	4.722	0.858172	4.11179	-0.00459247	0.092636	-0.0500871	0.960053		NotSig
WBGene00194730	C29E4.17	6.92986	5.11716	7.32265	1.35884	9.44401	7.72355	6.31601	-0.000962308	0.110329	-0.00865122	0.993097		NotSig
WBGene00168375	21ur-11860	0	0.85286	0	0	0	0	0.142143	-0.00523176	0.0249489	-0.209703	0.833899		NotSig
WBGene00016206	C29E4.9	0.989979	1.70572	0	1.35884	1.8888	0	0.990557	0.00510189	0.0497604	0.102606	0.918276		NotSig
WBGene00018844	F54H12.4	0.989979	0	0	1.35884	0	0	0.391469	0.00102755	0.0313425	0.0327822	0.973848		NotSig
WBGene00018842	F54H12.2	0.989979	0	1.04609	1.35884	0.944401	0	0.723218	0.00258953	0.0433094	0.0611231	0.951261		NotSig
WBGene00201547	F54H12.9	0	0	0	0	0	0.858172	0.143029	0.00652926	0.0249489	0.261701	0.793552		NotSig
WBGene00044446	C06G4.6	0.989979	3.41144	2.09218	4.07651	6.61081	6.86538	4.00772	0.13316	0.0951984	1.41787	0.15623		NotSig
WBGene00202107	F44B9.11	0	0	0	0	0	0.858172	0.143029	0.00652926	0.0249489	0.261701	0.793552		NotSig
WBGene00018410	F44B9.9	17.8196	24.733	18.8297	13.5884	18.888	21.4543	19.2188	-0.0586619	0.151477	-0.385927	0.699551		NotSig
WBGene00018411	F44B9.10	8.90982	3.41144	3.13828	5.43535	5.66641	4.29086	5.14202	-0.000978935	0.10405	-0.0094291	0.992477		NotSig
WBGene00019681	K12H4.6	10.8898	11.0872	7.32265	5.43535	8.49961	6.00721	8.20696	-0.100168	0.124006	-0.807772	0.419222		NotSig
WBGene00000448	pros-1	25.7395	15.3515	20.9218	20.3826	19.8324	22.3125	20.7567	0.00748565	0.153205	0.0488901	0.961007		NotSig
WBGene00019455	K06H7.1	0.989979	5.11716	5.23046	6.79419	6.61081	5.14903	4.98194	0.0793327	0.102243	0.780009	0.435386		NotSig
WBGene00196787	C14B9.12	0	0	1.04609	0	0	0	0.174349	-0.00523176	0.0249489	-0.209703	0.833899		NotSig
WBGene00195783	D2007.6	0.989979	0	0	0	0	0	0.164997	-0.00523176	0.0249489	-0.209703	0.833899		NotSig
WBGene00220258	C50C3.19	7.91984	11.0872	11.507	8.15302	9.44401	12.0144	10.0209	-0.00627407	0.131787	-0.0474789	0.962132		NotSig
WBGene00016242	C30A5.10	0	0	1.04609	0	0	0.858172	0.317377	0.000888266	0.0291602	0.030459	0.975701		NotSig
WBGene00006818	unc-86	15.8397	12.7929	14.6453	25.8179	18.888	20.5961	18.0967	0.191511	0.150471	1.27628	0.201856		NotSig
WBGene00206533	C30A5.16	0	0	2.09218	0	0.944401	1.71634	0.792155	0.00854399	0.0434496	0.196591	0.844147		NotSig
WBGene00016239	C30A5.4	25.7395	20.4686	15.6914	12.2295	30.2208	20.5961	20.8243	0.0162754	0.150851	0.107489	0.914401		NotSig
WBGene00219795	C02F5.15	18.8096	14.4986	11.507	0	7.55521	13.7308	11.0169	-0.182708	0.124567	-1.46362	0.143298		NotSig
WBGene00017320	F09G8.5	16.8297	10.2343	11.507	19.0237	16.9992	7.72355	13.7196	0.0402857	0.139074	0.291166	0.770924		NotSig
WBGene00044444	F09G8.10	5.93988	5.11716	2.09218	1.35884	4.722	1.71634	3.49107	-0.0610528	0.0890549	-0.686679	0.492285		NotSig
WBGene00017359	F10E9.10	4.9499	1.70572	2.09218	1.35884	3.7776	2.57452	2.74313	-0.00996797	0.0815852	-0.121721	0.90312		NotSig
WBGene00017353	F10E9.1	10.8898	4.2643	4.18437	10.8707	5.66641	12.0144	7.98166	0.092741	0.119118	0.782028	0.434198		NotSig
WBGene00022581	ZC262.4	18.8096	11.94	7.32265	6.79419	20.7768	9.4399	12.5139	-0.00463417	0.132922	-0.0347192	0.972304		NotSig
WBGene00022578	ZC262.1	0.989979	0	0	0	0	0	0.164997	-0.00523176	0.0249489	-0.209703	0.833899		NotSig
WBGene00022582	ZC262.5	0.989979	0.85286	0	0	0	0	0.30714	-0.014872	0.0288325	-0.489502	0.624486		NotSig
WBGene00043948	ZC262.7	0.989979	0	1.04609	1.35884	0	2.57452	0.994904	0.0237185	0.0496729	0.487114	0.626178		NotSig
WBGene00019879	R05D3.5	3.95992	1.70572	2.09218	2.71767	3.7776	4.29086	3.09066	0.0398478	0.086743	0.45969	0.645739		NotSig
WBGene00019880	R05D3.6	0	0.85286	1.04609	0	2.8332	1.71634	1.07475	0.0341899	0.0522539	0.663874	0.506771		NotSig
WBGene00196470	R05D3.13	0.989979	0	1.04609	0	0	0	0.339345	-0.0158592	0.0297659	-0.543265	0.586947		NotSig
WBGene00044677	ZK353.10	10.8898	9.38146	8.36874	2.71767	12.2772	11.1562	9.13185	-0.0160334	0.124808	-0.127438	0.898594		NotSig
WBGene00196848	ZK353.11	0.989979	0	0	0	2.8332	0.858172	0.780226	0.0325473	0.0434785	0.797834	0.424967		NotSig
WBGene00044588	ZK1236.9	15.8397	12.7929	14.6453	13.5884	16.9992	14.5889	14.7424	0.0206653	0.145291	0.142185	0.886934		NotSig
WBGene00023223	ZK1236.8	10.8898	18.7629	16.7375	10.8707	14.166	19.738	15.1941	-0.00939413	0.144127	-0.0649079	0.948247		NotSig
WBGene00271645	ZK1236.12	0	1.70572	1.04609	1.35884	0	0	0.685108	-0.0187157	0.0409362	-0.536453	0.591646		NotSig
WBGene00201658	F42H10.16	0.989979	0	0	0	0	0	0.164997	-0.00523176	0.0249489	-0.209703	0.833899		NotSig
WBGene00200896	F42H10.15	0	0	0	1.35884	0	0	0.226473	0.00652926	0.0249489	0.261701	0.793552		NotSig
WBGene00044443	ZC21.10	5.93988	9.38146	19.8758	14.9472	11.3328	8.58172	11.6765	-0.00531226	0.131907	-0.0405023	0.967693		NotSig
WBGene00022506	ZC21.6	8.90982	7.67574	10.4609	10.8707	8.49961	2.57452	8.16522	-0.0571953	0.120138	-0.481069	0.630467		NotSig
WBGene00015337	gsto-2	3.95992	0.85286	6.27655	2.71767	0.944401	8.58172	3.88886	0.0159815	0.0871879	0.183046	0.854762		NotSig
WBGene00001612	glr-1	14.8497	10.2343	13.5992	8.15302	14.166	18.8798	13.3137	0.0327729	0.139818	0.233497	0.815376		NotSig
WBGene00015520	fip-3	0	1.70572	0	0	0	0	0.284287	-0.0119346	0.0258497	-0.41136	0.680809		NotSig
WBGene00015521	fipr-16	0	0	0	0	0	0.858172	0.143029	0.00652926	0.0249489	0.261701	0.793552		NotSig
WBGene00015523	ztf-30	4.9499	1.70572	2.09218	1.35884	1.8888	1.71634	2.2853	-0.0466235	0.0760469	-0.618242	0.536416		NotSig
WBGene00000439	ceh-16	0.989979	5.11716	3.13828	1.35884	2.8332	5.14903	3.09775	0.00334988	0.0843206	0.0392496	0.968691		NotSig
WBGene00017695	fip-1	0	1.70572	0	0	0.944401	0	0.441687	-0.00724247	0.0326232	-0.214067	0.830495		NotSig
WBGene00017694	F22B7.3	1.97996	0	0	0	0	0	0.329993	-0.0132621	0.0272394	-0.486134	0.626872		NotSig
WBGene00017693	flp-23	0	0.85286	0	0	0	0	0.142143	-0.00523176	0.0249489	-0.209703	0.833899		NotSig
WBGene00015129	sdz-1	0	0.85286	1.04609	1.35884	1.8888	0.858172	1.00079	0.0291523	0.0523251	0.565978	0.571408		NotSig
WBGene00044678	B0303.16	5.93988	5.11716	3.13828	5.43535	1.8888	0.858172	3.72961	-0.075132	0.0906585	-0.851721	0.394369		NotSig
WBGene00201986	ZK370.11	1.97996	1.70572	3.13828	0	1.8888	0.858172	1.59516	-0.0493258	0.0644406	-0.773975	0.438945		NotSig
WBGene00022720	ZK370.6	18.8096	13.6458	13.5992	17.6649	21.7212	18.0216	17.2437	0.103342	0.149243	0.692416	0.488676		NotSig
WBGene00195778	PAR2.5	0	0	1.04609	0	0	0	0.174349	-0.00523176	0.0249489	-0.209703	0.833899		NotSig
WBGene00019302	K02D10.2	17.8196	17.0572	14.6453	17.6649	12.2772	18.0216	16.2476	-0.0162637	0.147601	-0.110227	0.912229		NotSig
WBGene00219329	K02D10.8	7.91984	9.38146	12.5531	8.15302	10.3884	17.1634	10.9265	0.0641996	0.133137	0.480665	0.630755		NotSig
WBGene00219701	anr-34	30.6894	18.7629	17.7836	8.15302	12.2772	8.58172	16.0413	-0.336528	0.145107	-2.32887	0.0198659		NotSig
WBGene00219968	F54F2.13	0.989979	0	0	1.35884	0.944401	0	0.54887	0.0138929	0.0370188	0.410997	0.681075		NotSig
WBGene00018834	F54F2.6	0.989979	1.70572	0	1.35884	1.8888	0	0.990557	0.00510189	0.0497604	0.102606	0.918276		NotSig
WBGene00004041	plg-1	5.93988	7.67574	7.32265	2.71767	7.55521	5.14903	6.06003	-0.0581067	0.111739	-0.518014	0.604448		NotSig
WBGene00003308	mir-80	1.97996	0	0	0	0	0	0.329993	-0.0132621	0.0272394	-0.486134	0.626872		NotSig
WBGene00003331	mir-238	14.8497	3.41144	4.18437	1.35884	2.8332	0.858172	4.58262	-0.180118	0.0948218	-1.99419	0.0461316		NotSig
WBGene00194716	ZK637.18	16.8297	14.4986	18.8297	24.4591	21.7212	10.2981	17.7727	0.0457335	0.147324	0.311897	0.755119		NotSig
WBGene00014038	ZK643.7	0	0	1.04609	0	0	0	0.174349	-0.00523176	0.0249489	-0.209703	0.833899		NotSig
WBGene00014033	arrd-15	16.8297	19.6158	16.7375	19.0237	22.6656	24.887	19.9599	0.117559	0.153095	0.766456	0.443405		NotSig
WBGene00045132	ZK643.9	0	0	1.04609	0	0	0	0.174349	-0.00523176	0.0249489	-0.209703	0.833899		NotSig
WBGene00014037	ZK643.6	0	0	0	1.35884	0	0	0.226473	0.00652926	0.0249489	0.261701	0.793552		NotSig
WBGene00001734	grl-25	0.989979	1.70572	1.04609	0	0.944401	1.71634	1.06709	-0.0123482	0.0542364	-0.224247	0.822565		NotSig
WBGene00199513	R08D7.8	0.989979	0	0	1.35884	0	0	0.391469	0.00102755	0.0313425	0.0327822	0.973848		NotSig
WBGene00010310	F59B2.8	9.89979	18.7629	13.5992	10.8707	5.66641	8.58172	11.2301	-0.172896	0.133832	-1.3	0.193601		NotSig
WBGene00010311	F59B2.9	11.8798	27.2915	21.9679	25.8179	29.2764	18.8798	22.5189	0.0915845	0.152661	0.599897	0.548575		NotSig
WBGene00010313	F59B2.11	6.92986	5.11716	5.23046	8.15302	4.722	9.4399	6.59873	0.0562587	0.115155	0.489307	0.624624		NotSig
WBGene00010314	F59B2.12	0	0	1.04609	0	2.8332	0	0.646549	0.0196425	0.0376096	0.553793	0.579721		NotSig
WBGene00050931	F59B2.14	0.989979	0	0	0	0	1.71634	0.451054	0.00957632	0.03288	0.27286	0.784961		NotSig
WBGene00044406	F02A9.7	10.8898	10.2343	7.32265	12.2295	9.44401	7.72355	9.64064	0.0047217	0.130069	0.0364017	0.970962		NotSig
WBGene00008513	F02A9.1	11.8798	20.4686	16.7375	17.6649	16.0548	15.4471	16.3754	-0.00299735	0.147427	-0.0203292	0.983781		NotSig
WBGene00195427	F02A9.8	1.97996	0.85286	0	1.35884	3.7776	0.858172	1.47124	0.0389817	0.0606386	0.651307	0.514848		NotSig
WBGene00201558	F02A9.9	1.97996	0.85286	1.04609	1.35884	0	0.858172	1.01599	-0.0228867	0.0523963	-0.447947	0.654192		NotSig
WBGene00013980	dos-1	24.7495	14.4986	11.507	16.306	10.3884	16.3053	15.6258	-0.0686477	0.143756	-0.478222	0.632492		NotSig
WBGene00013982	ZK512.1	13.8597	17.9101	10.4609	13.5884	16.0548	15.4471	14.5535	0.0260131	0.144138	0.180027	0.857132		NotSig
WBGene00001720	grl-11	0	0	1.04609	5.43535	0	0	1.08024	0.0394237	0.0452504	1.00389	0.315432		NotSig
WBGene00010074	irld-34	0	1.70572	2.09218	2.71767	1.8888	2.57452	1.82982	0.0417945	0.0678661	0.622676	0.533498		NotSig
WBGene00004223	ptr-9	1.97996	0	0	0	0	0.858172	0.473022	-0.00994653	0.0332743	-0.273965	0.784111		NotSig
WBGene00000960	dgk-3	3.95992	3.41144	5.23046	2.71767	5.66641	6.00721	4.49885	0.0257823	0.100621	0.255227	0.798548		NotSig
WBGene00006526	tax-4	4.9499	6.82288	9.41483	12.2295	8.49961	6.86538	8.13036	0.0641068	0.12268	0.525664	0.599122		NotSig
WBGene00013850	ZC84.7	3.95992	2.55858	1.04609	0	0.944401	3.43269	1.99028	-0.0340838	0.0689564	-0.489596	0.62442		NotSig
WBGene00013849	ZC84.6	0.989979	0.85286	0	0	0.944401	0	0.46454	-0.00942084	0.035332	-0.263351	0.79228		NotSig
WBGene00013846	ZC84.1	0	0	0	0	0.944401	0	0.1574	0.00652926	0.0249489	0.261701	0.793552		NotSig
WBGene00013848	npr-29	21.7795	9.38146	11.507	10.8707	10.3884	18.0216	13.6581	-0.0243445	0.13856	-0.175427	0.860744		NotSig
WBGene00045368	T23G5.7	0	0	0	0	0	0.858172	0.143029	0.00652926	0.0249489	0.261701	0.793552		NotSig
WBGene00011963	T23G5.3	4.9499	11.0872	1.04609	2.71767	6.61081	5.14903	5.26012	-0.0261764	0.100015	-0.259231	0.795457		NotSig
WBGene00195317	T23G5.9	0	0	1.04609	0	0	0	0.174349	-0.00523176	0.0249489	-0.209703	0.833899		NotSig
WBGene00202322	T23G5.11	0	0	0	0	0	0.858172	0.143029	0.00652926	0.0249489	0.261701	0.793552		NotSig
WBGene00000934	dat-1	16.8297	13.6458	15.6914	17.6649	22.6656	21.4543	17.9919	0.143294	0.150637	0.950763	0.341725		NotSig
WBGene00010455	K01B6.4	0	0.85286	2.09218	0	0	0	0.490841	-0.0296466	0.0338606	-0.814517	0.415349		NotSig
WBGene00005936	srx-45	8.90982	5.97002	4.18437	6.79419	9.44401	6.00721	6.88493	0.0351063	0.11653	0.301163	0.76329		NotSig
WBGene00008044	C40H1.9	2.96994	2.55858	1.04609	1.35884	0	0	1.32224	-0.0665686	0.057544	-1.35844	0.174324		NotSig
WBGene00008039	C40H1.3	1.97996	3.41144	1.04609	1.35884	0.944401	1.71634	1.74285	-0.0322718	0.0679674	-0.476259	0.63389		NotSig
WBGene00010573	K04H4.2	11.8798	11.0872	13.5992	20.3826	16.9992	8.58172	13.7549	0.0791849	0.140321	0.56737	0.570463		NotSig
WBGene00006576	tkr-1	6.92986	14.4986	12.5531	6.79419	12.2772	5.14903	9.70034	-0.095567	0.127222	-0.751768	0.45219		NotSig
WBGene00008002	nlp-48	4.9499	4.2643	6.27655	5.43535	8.49961	6.86538	6.04851	0.0642361	0.112532	0.571106	0.567928		NotSig
WBGene00043993	T26G10.6	0	0	1.04609	0	0	0	0.174349	-0.00523176	0.0249489	-0.209703	0.833899		NotSig
WBGene00012062	T26G10.5	7.91984	12.7929	8.36874	4.07651	10.3884	5.14903	8.11591	-0.0962686	0.121596	-0.790164	0.429432		NotSig
WBGene00010039	F54C8.6	19.7996	19.6158	9.41483	20.3826	14.166	11.1562	15.7558	-0.0362048	0.14377	-0.252557	0.80061		NotSig
WBGene00219298	F55H2.8	3.95992	2.55858	3.13828	1.35884	0.944401	3.43269	2.56545	-0.0464494	0.0797232	-0.583599	0.55949		NotSig
WBGene00199404	ZK1098.13	0	0	1.04609	1.35884	0	0	0.400822	0.00104423	0.0315934	0.0330499	0.973635		NotSig
WBGene00008176	C48B4.13	6.92986	6.82288	13.5992	13.5884	12.2772	9.4399	10.4429	0.078659	0.131553	0.600856	0.547936		NotSig
WBGene00008168	C48B4.3	11.8798	4.2643	12.5531	10.8707	6.61081	9.4399	9.26976	-0.016778	0.1253	-0.134612	0.892919		NotSig
WBGene00004401	rom-2	7.91984	11.94	7.32265	14.9472	14.166	5.14903	10.2408	0.0599301	0.12845	0.468259	0.639599		NotSig
WBGene00014777	F58A4.12	9.89979	7.67574	10.4609	10.8707	9.44401	11.1562	9.9179	0.0370872	0.131843	0.281665	0.778201		NotSig
WBGene00010228	clec-161	0	2.55858	1.04609	0	0.944401	2.57452	1.18727	0.000439443	0.053788	0.00799189	0.993623		NotSig
WBGene00043992	bbs-4	5.93988	3.41144	8.36874	9.51186	5.66641	7.72355	6.77031	0.0563119	0.115233	0.491922	0.622774		NotSig
WBGene00195792	F58A4.16	0.989979	0.85286	2.09218	0	1.8888	0	0.970638	-0.0236732	0.0497168	-0.479054	0.6319		NotSig
WBGene00198467	F58A4.20	1.97996	0.85286	0	1.35884	1.8888	0.858172	1.15644	0.0160074	0.0553748	0.289991	0.771823		NotSig
WBGene00201561	C15H7.9	0	0.85286	0	0	0	0	0.142143	-0.00523176	0.0249489	-0.209703	0.833899		NotSig
WBGene00007401	C07A9.5	0	0	2.09218	0	0	1.71634	0.634755	-0.00213707	0.0372973	-0.05255	0.95809		NotSig
WBGene00007406	C07A9.10	0	0	1.04609	0	0	0.858172	0.317377	0.000888266	0.0291602	0.030459	0.975701		NotSig
WBGene00200150	C07A9.16	1.97996	0	2.09218	0	0.944401	0	0.836091	-0.034719	0.0446424	-0.80828	0.41893		NotSig
WBGene00045124	C07A9.14	0	1.70572	1.04609	0	1.8888	0.858172	0.916465	0.000944485	0.0487082	0.0190777	0.984779		NotSig
WBGene00007399	clec-162	2.96994	0.85286	2.09218	1.35884	0.944401	0.858172	1.51273	-0.0363878	0.0636794	-0.583108	0.559821		NotSig
WBGene00000932	dao-6	6.92986	5.97002	3.13828	10.8707	5.66641	9.4399	7.00253	0.104732	0.116493	0.903212	0.366413		NotSig
WBGene00004097	pqm-96	0.989979	0	0	0	0.944401	0	0.322397	0.000898279	0.0293227	0.0306316	0.975563		NotSig
WBGene00001951	hlh-4	11.8798	11.94	4.18437	8.15302	2.8332	4.29086	7.21354	-0.136466	0.114702	-1.20902	0.226657		NotSig
WBGene00198991	T05G5.15	0.989979	0	0	0	0	0	0.164997	-0.00523176	0.0249489	-0.209703	0.833899		NotSig
WBGene00011220	R10E11.9	2.96994	0.85286	3.13828	4.07651	12.2772	4.29086	4.60094	0.153213	0.0971577	1.62325	0.104536		NotSig
WBGene00011219	srxa-10	0.989979	1.70572	0	1.35884	2.8332	0.858172	1.29099	0.0291087	0.0579754	0.503284	0.614764		NotSig
WBGene00196092	ZK632.15	0.989979	0	1.04609	0	0	0	0.339345	-0.0158592	0.0297659	-0.543265	0.586947		NotSig
WBGene00200099	ZK632.16	1.97996	0	0	0	0	0	0.329993	-0.0132621	0.0272394	-0.486134	0.626872		NotSig
WBGene00010782	K11H3.5	5.93988	8.5286	3.13828	4.07651	12.2772	7.72355	6.94734	0.0696255	0.114317	0.605378	0.544928		NotSig
WBGene00014073	ZK757.1	3.95992	11.0872	4.18437	5.43535	11.3328	6.00721	7.00114	0.0354975	0.113999	0.309509	0.756934		NotSig
WBGene00014074	ZK757.2	21.7795	16.2043	18.8297	28.5356	18.888	30.8942	22.5219	0.170649	0.154433	1.10625	0.26862		NotSig
WBGene00206488	ZK757.10	0	2.55858	1.04609	0	1.8888	0	0.915579	-0.0187463	0.0461453	-0.404502	0.685844		NotSig
WBGene00009593	mam-7	2.96994	4.2643	1.04609	5.43535	0	1.71634	2.572	-0.0178656	0.0744553	-0.244234	0.80705		NotSig
WBGene00196334	F40F12.11	1.97996	0.85286	1.04609	1.35884	0	0	0.872958	-0.0340388	0.0476742	-0.832048	0.405382		NotSig
WBGene00043995	F40F12.9	22.7695	21.3215	15.6914	17.6649	28.332	15.4471	20.2044	0.0138287	0.151487	0.0911852	0.927345		NotSig
WBGene00195412	K03H1.16	0	0.85286	0	0	0	0	0.142143	-0.00523176	0.0249489	-0.209703	0.833899		NotSig
WBGene00010543	K03H1.8	4.9499	11.0872	3.13828	10.8707	3.7776	12.0144	7.63968	0.067774	0.114984	0.58875	0.556029		NotSig
WBGene00194886	C05B5.12	11.8798	8.5286	10.4609	10.8707	16.9992	6.86538	10.9341	0.0377928	0.132513	0.285626	0.775165		NotSig
WBGene00007319	C05B5.1	0.989979	0.85286	4.18437	2.71767	2.8332	1.71634	2.21574	0.0158798	0.0737952	0.217108	0.828124		NotSig
WBGene00007321	C05B5.4	2.96994	9.38146	6.27655	17.6649	2.8332	13.7308	8.80947	0.130653	0.116775	1.12993	0.258506		NotSig
WBGene00219314	C05B5.17	1.97996	0	0	1.35884	0	0	0.556466	-0.00935559	0.0351394	-0.288621	0.772871		NotSig
WBGene00007322	C05B5.5	17.8196	17.0572	19.8758	16.306	24.5544	26.6033	20.3694	0.114321	0.152955	0.745802	0.455787		NotSig
WBGene00002104	ins-21	0.989979	1.70572	0	0	0.944401	0.858172	0.749712	-0.0107158	0.044891	-0.229905	0.818165		NotSig
WBGene00002105	ins-22	1.97996	5.97002	6.27655	4.07651	5.66641	2.57452	4.42399	-0.0227158	0.0981141	-0.231853	0.816652		NotSig
WBGene00002106	ins-23	7.91984	7.67574	1.04609	6.79419	6.61081	8.58172	6.43806	0.0538054	0.1102	0.486709	0.626464		NotSig
WBGene00010862	M04D8.4	0	0	0	0	0.944401	0	0.1574	0.00652926	0.0249489	0.261701	0.793552		NotSig
WBGene00010863	M04D8.5	3.95992	0	0	0	0	0.858172	0.803015	-0.0297138	0.0407664	-0.728998	0.466003		NotSig
WBGene00010864	xbx-3	3.95992	4.2643	5.23046	12.2295	6.61081	4.29086	6.09765	0.100552	0.1104	0.922827	0.356098		NotSig
WBGene00010865	M04D8.7	27.7194	17.9101	11.507	14.9472	20.7768	22.3125	19.1955	0.0116028	0.149197	0.0775615	0.938177		NotSig
WBGene00044222	T16G12.10	4.9499	0.85286	3.13828	1.35884	2.8332	0.858172	2.33187	-0.0452437	0.0747774	-0.613	0.539876		NotSig
WBGene00269433	T16G12.12	0.989979	3.41144	6.27655	2.71767	6.61081	5.14903	4.19258	0.0459786	0.0948324	0.484459	0.62806		NotSig
WBGene00194725	T16H12.13	4.9499	6.82288	6.27655	1.35884	3.7776	2.57452	4.29338	-0.121171	0.0986719	-1.23963	0.215113		NotSig
WBGene00011818	srt-57	0	0	0	0	0.944401	0	0.1574	0.00652926	0.0249489	0.261701	0.793552		NotSig
WBGene00011817	T16H12.9	17.8196	19.6158	17.7836	24.4591	18.888	22.3125	20.1464	0.0857273	0.153349	0.559434	0.575866		NotSig
WBGene00198108	ZK1128.10	0	0.85286	1.04609	0	0	0.858172	0.459521	-0.0101391	0.0351261	-0.273072	0.784798		NotSig
WBGene00197208	ZK1128.9	1.97996	0.85286	0	1.35884	0	0	0.698609	-0.0193011	0.0411955	-0.552636	0.580513		NotSig
WBGene00077703	K08E5.5	0	0	0	0	0.944401	0	0.1574	0.00652926	0.0249489	0.261701	0.793552		NotSig
WBGene00198316	K08E5.12	0	0	1.04609	1.35884	0	0	0.400822	0.00104423	0.0315934	0.0330499	0.973635		NotSig
WBGene00006783	unc-47	7.91984	5.11716	10.4609	19.0237	12.2772	9.4399	10.7065	0.164549	0.131439	1.26532	0.205756		NotSig
WBGene00004255	epac-1	11.8798	14.4986	8.36874	21.7414	16.9992	9.4399	13.8213	0.111283	0.139817	0.798987	0.424298		NotSig
WBGene00194683	T20G5.15	0	0	0	0	0.944401	1.71634	0.443458	0.0297181	0.0328852	0.789266	0.429957		NotSig
WBGene00011874	T20G5.13	0	0	1.04609	1.35884	0	0.858172	0.54385	0.0130327	0.0369095	0.393132	0.694222		NotSig
WBGene00011873	T20G5.12	0	0	1.04609	1.35884	0	3.43269	0.972936	0.0429091	0.0473511	1.01154	0.311758		NotSig
WBGene00014946	Y70G10A.1	0	1.70572	2.09218	1.35884	0	0	0.859457	-0.0300677	0.0452572	-0.78051	0.435091		NotSig
WBGene00013498	Y70G10A.2	5.93988	5.11716	6.27655	4.07651	7.55521	4.29086	5.5427	-0.0141609	0.108857	-0.129939	0.896615		NotSig
WBGene00198925	T07A5.8	0.989979	2.55858	3.13828	1.35884	1.8888	0	1.65575	-0.0431516	0.0642063	-0.69005	0.490163		NotSig
WBGene00011557	ostf-4	12.8697	3.41144	4.18437	16.306	13.2216	19.738	11.6219	0.26412	0.131286	2.03752	0.0415978		NotSig
WBGene00045475	T07A5.7	13.8597	13.6458	20.9218	6.79419	21.7212	18.0216	15.8274	-0.00449647	0.142853	-0.0313289	0.975007		NotSig
WBGene00006545	tbx-8	0.989979	2.55858	3.13828	2.71767	0.944401	0.858172	1.86785	-0.030351	0.0691215	-0.448077	0.654097		NotSig
WBGene00199924	C38H2.4	0	0	1.04609	0	0	0	0.174349	-0.00523176	0.0249489	-0.209703	0.833899		NotSig
WBGene00045378	H04D03.5	0	0.85286	1.04609	0	0	0	0.316492	-0.0151664	0.0291141	-0.505044	0.613528		NotSig
WBGene00010365	H04D03.4	8.90982	19.6158	16.7375	17.6649	9.44401	10.2981	13.7783	-0.0787815	0.139441	-0.56763	0.570286		NotSig
WBGene00196933	F43D9.8	0	0.85286	1.04609	0	0.944401	0.858172	0.616921	0.000187386	0.0413875	0.00417071	0.996672		NotSig
WBGene00011899	nlp-68	24.7495	17.9101	16.7375	27.1767	14.166	18.8798	19.9366	-0.000946113	0.151176	-0.00628091	0.994989		NotSig
WBGene00012862	Y45F3A.5	0	0	0	1.35884	0.944401	1.71634	0.66993	0.0491983	0.0409655	1.20875	0.226759		NotSig
WBGene00012863	Y45F3A.8	0.989979	0	0	0	0	0	0.164997	-0.00523176	0.0249489	-0.209703	0.833899		NotSig
WBGene00012648	Y39A1A.9	4.9499	12.7929	12.5531	8.15302	13.2216	15.4471	11.1863	0.0660749	0.132459	0.496726	0.619382		NotSig
WBGene00194731	Y39A1A.27	4.9499	4.2643	0	0	1.8888	1.71634	2.13656	-0.0589595	0.0684936	-0.87069	0.383923		NotSig
WBGene00012654	Y39A1A.16	7.91984	8.5286	3.13828	8.15302	3.7776	4.29086	5.96803	-0.0430582	0.109236	-0.396706	0.691584		NotSig
WBGene00044808	Y39A1A.25	18.8096	17.0572	16.7375	24.4591	21.7212	30.036	21.4701	0.198243	0.154362	1.2837	0.199247		NotSig
WBGene00012655	Y39A1A.17	0	0.85286	0	0	0	0	0.142143	-0.00523176	0.0249489	-0.209703	0.833899		NotSig
WBGene00012656	Y39A1A.18	15.8397	4.2643	4.18437	9.51186	12.2772	13.7308	9.96803	0.105906	0.124974	0.849084	0.395834		NotSig
WBGene00219614	linc-105	0.989979	3.41144	1.04609	0	0	3.43269	1.48003	-0.0203233	0.0581274	-0.343952	0.730882		NotSig
WBGene00219615	linc-109	9.89979	16.2043	8.36874	10.8707	6.61081	1.71634	8.94512	-0.152421	0.12072	-1.2865	0.198268		NotSig
WBGene00197604	K01G5.12	0	0	1.04609	0	0	0	0.174349	-0.00523176	0.0249489	-0.209703	0.833899		NotSig
WBGene00004233	ptr-19	1.97996	5.97002	7.32265	8.15302	6.61081	6.86538	6.15031	0.0685569	0.111034	0.619621	0.535508		NotSig
WBGene00012661	clec-163	0.989979	0.85286	0	1.35884	3.7776	0.858172	1.30624	0.0526147	0.0580855	0.932052	0.35131		NotSig
WBGene00171816	21ur-9572	0	0.85286	0	0	0	0	0.142143	-0.00523176	0.0249489	-0.209703	0.833899		NotSig
WBGene00199783	K11D9.7	0	0	0	0	0	0.858172	0.143029	0.00652926	0.0249489	0.261701	0.793552		NotSig
WBGene00219601	linc-129	2.96994	0	1.04609	1.35884	0	0	0.895811	-0.0311714	0.0454601	-0.810034	0.417921		NotSig
WBGene00220024	K11D9.10	0.989979	1.70572	7.32265	4.07651	1.8888	0.858172	2.80697	-0.0372835	0.0782528	-0.488162	0.625435		NotSig
WBGene00011267	fbxb-85	3.95992	7.67574	2.09218	2.71767	3.7776	6.86538	4.51475	-0.00286289	0.0982223	-0.0288447	0.976988		NotSig
WBGene00043996	fbxb-87	5.93988	3.41144	1.04609	4.07651	1.8888	1.71634	3.01318	-0.0354021	0.083404	-0.429773	0.667361		NotSig
WBGene00000853	cut-6	12.8697	10.2343	7.32265	5.43535	5.66641	8.58172	8.3517	-0.112059	0.124181	-0.902269	0.366914		NotSig
WBGene00006873	vab-7	7.91984	15.3515	16.7375	16.306	15.1104	8.58172	13.3345	-0.00532849	0.138708	-0.038533	0.969263		NotSig
WBGene00014809	M142.3	26.7294	23.8801	12.5531	16.306	20.7768	30.8942	21.8566	0.0411336	0.151657	0.270122	0.787066		NotSig
WBGene00012271	W05B2.2	0.989979	5.11716	0	1.35884	0	4.29086	1.95947	-0.004764	0.0629927	-0.0744792	0.940629		NotSig
WBGene00014854	W05B2.3	17.8196	17.9101	13.5992	12.2295	10.3884	14.5889	14.4226	-0.114522	0.144145	-0.794066	0.427157		NotSig
WBGene00014543	W05B2.8	0	0	0	0	0	0.858172	0.143029	0.00652926	0.0249489	0.261701	0.793552		NotSig
WBGene00012962	dmsr-5	2.96994	4.2643	4.18437	4.07651	5.66641	6.86538	4.67115	0.0645259	0.102521	0.628537	0.529652		NotSig
WBGene00012965	fipr-17	0.989979	0.85286	2.09218	2.71767	0.944401	0.858172	1.40921	0.00570244	0.061317	0.0945271	0.92469		NotSig
WBGene00012969	Y48A6B.8	2.96994	4.2643	2.09218	2.71767	9.44401	8.58172	5.01164	0.131923	0.10249	1.2939	0.1957		NotSig
WBGene00014552	W09D6.t1	0	0	0	0	0	0.858172	0.143029	0.00652926	0.0249489	0.261701	0.793552		NotSig
WBGene00006287	str-261	0	0.85286	2.09218	0	0	0	0.490841	-0.0296466	0.0338606	-0.814517	0.415349		NotSig
WBGene00004847	sls-2.15	0	0	0	0	0.944401	0	0.1574	0.00652926	0.0249489	0.261701	0.793552		NotSig
WBGene00164986	Y48A6C.6	10.8898	9.38146	5.23046	4.07651	9.44401	10.2981	8.22005	-0.012204	0.122042	-0.0992833	0.920913		NotSig
WBGene00220168	Y48A6C.10	1.97996	3.41144	1.04609	1.35884	1.8888	1.71634	1.90025	-0.019566	0.0707514	-0.275489	0.782941		NotSig
WBGene00198409	Y48A6C.7	0	0.85286	0	0	0	0	0.142143	-0.00523176	0.0249489	-0.209703	0.833899		NotSig
WBGene00012922	Y47D3A.1	15.8397	22.1744	21.9679	14.9472	12.2772	11.1562	16.3938	-0.200408	0.14759	-1.36214	0.173154		NotSig
WBGene00006556	tbx-37	1.97996	2.55858	1.04609	0	1.8888	0	1.24557	-0.0439347	0.0558274	-0.805178	0.420717		NotSig
WBGene00206461	Y47D3A.34	0.989979	2.55858	0	0	0.944401	1.71634	1.03488	-0.00980116	0.0511566	-0.187737	0.851083		NotSig
WBGene00195887	Y47D3A.33	0	0	0	1.35884	0	0	0.226473	0.00652926	0.0249489	0.261701	0.793552		NotSig
WBGene00201788	T28D6.15	0	0	1.04609	1.35884	0	0	0.400822	0.00104423	0.0315934	0.0330499	0.973635		NotSig
WBGene00012939	subs-4	3.95992	6.82288	5.23046	9.51186	6.61081	10.2981	7.07233	0.114226	0.118006	0.970454	0.33182		NotSig
WBGene00012940	Y47D3B.3	3.95992	2.55858	3.13828	1.35884	4.722	2.57452	3.05202	-0.00931512	0.0859529	-0.107859	0.914107		NotSig
WBGene00220164	Y47D3B.25	0	0	0	1.35884	0	0	0.226473	0.00652926	0.0249489	0.261701	0.793552		NotSig
WBGene00195739	Y66A7AL.1	0	0.85286	0	0	0	0	0.142143	-0.00523176	0.0249489	-0.209703	0.833899		NotSig
WBGene00013421	fbxa-220	0.989979	1.70572	1.04609	1.35884	0	1.71634	1.13616	-0.00926626	0.0550734	-0.168493	0.866196		NotSig
WBGene00013440	nrps-1	25.7395	20.4686	26.1523	17.6649	24.5544	20.5961	22.5293	-0.0715762	0.155232	-0.460794	0.644947		NotSig
WBGene00013427	Y66D12A.1	0	2.55858	0	2.71767	1.8888	0	1.19418	0.0188672	0.0508688	0.374206	0.708251		NotSig
WBGene00219421	Y66D12A.30	0.989979	1.70572	0	1.35884	0.944401	0.858172	0.976185	0.00463362	0.0516442	0.0895227	0.928667		NotSig
WBGene00012760	Y41C4A.17	6.92986	6.82288	6.27655	12.2295	8.49961	2.57452	7.22216	0.0259573	0.115011	0.227697	0.819882		NotSig
WBGene00012749	Y41C4A.1	33.6593	20.4686	5.23046	9.51186	23.61	13.7308	17.7018	-0.0792511	0.136887	-0.577241	0.563776		NotSig
WBGene00194866	Y41C4A.22	0.989979	2.55858	1.04609	2.71767	2.8332	1.71634	1.97698	0.0328854	0.0717406	0.459477	0.645892		NotSig
WBGene00012753	Y41C4A.6	12.8697	19.6158	13.5992	24.4591	16.0548	7.72355	15.7204	0.00542076	0.141848	0.038423	0.96935		NotSig
WBGene00004165	pqn-84	7.91984	4.2643	0	5.43535	5.66641	5.14903	4.73915	0.0403415	0.0960019	0.420242	0.674309		NotSig
WBGene00012757	Y41C4A.11	7.91984	5.97002	6.27655	5.43535	5.66641	6.00721	6.21256	-0.0343837	0.114089	-0.301487	0.763043		NotSig
WBGene00194733	Y41C4A.21	3.95992	11.0872	3.13828	14.9472	10.3884	4.29086	7.96864	0.098007	0.115375	0.854753	0.392688		NotSig
WBGene00202432	Y41C4A.28	0	3.41144	1.04609	0	0.944401	0	0.900322	-0.0392667	0.0459459	-0.89851	0.368914		NotSig
WBGene00196982	Y41C4A.24	0	0	1.04609	0	0	0	0.174349	-0.00523176	0.0249489	-0.209703	0.833899		NotSig
WBGene00007701	srd-74	3.95992	0.85286	4.18437	1.35884	0	6.00721	2.7272	-0.013087	0.0747801	-0.174163	0.861737		NotSig
WBGene00006557	tbx-38	1.97996	2.55858	2.09218	0	0.944401	1.71634	1.54858	-0.0487717	0.0640396	-0.765232	0.444134		NotSig
WBGene00007699	C24H11.1	17.8196	17.0572	17.7836	20.3826	16.0548	28.3197	19.5696	0.104494	0.151619	0.688546	0.491109		NotSig
WBGene00007700	C24H11.2	30.6894	16.2043	18.8297	17.6649	14.166	26.6033	20.6929	-0.050979	0.150605	-0.338187	0.735222		NotSig
WBGene00044232	C18D11.7	17.8196	12.7929	12.5531	17.6649	16.0548	13.7308	15.1027	0.0373539	0.145468	0.257245	0.79699		NotSig
WBGene00194727	C18D11.10	4.9499	2.55858	4.18437	1.35884	3.7776	6.00721	3.80608	-0.000874494	0.0929385	-0.00933127	0.992555		NotSig
WBGene00007682	C18D11.6	16.8297	14.4986	7.32265	17.6649	20.7768	15.4471	15.4233	0.133312	0.144307	0.923657	0.355665		NotSig
WBGene00077725	mir-1832.1	0	0.85286	0	0	0	0.858172	0.285172	0.000822142	0.0280627	0.0292939	0.97663		NotSig
WBGene00013230	fbxb-22	0	0.85286	0	2.71767	0.944401	0	0.752489	0.0301866	0.042016	0.731571	0.46443		NotSig
WBGene00013226	faah-5	9.89979	6.82288	11.507	6.79419	4.722	12.8726	8.76974	-0.0335133	0.123867	-0.27011	0.787076		NotSig
WBGene00269438	Y56A3A.41	1.97996	3.41144	4.18437	0	4.722	1.71634	2.66902	-0.0324794	0.0783633	-0.411654	0.680593		NotSig
WBGene00013233	sdz-33	6.92986	12.7929	9.41483	6.79419	3.7776	3.43269	7.19035	-0.170303	0.117507	-1.47346	0.140628		NotSig
WBGene00013234	fbxb-24	6.92986	11.0872	9.41483	2.71767	8.49961	4.29086	7.15667	-0.123949	0.116842	-1.06164	0.288398		NotSig
WBGene00003314	mir-86	0.989979	0	1.04609	4.07651	0.944401	2.57452	1.60525	0.0683192	0.0631027	1.14041	0.254114		NotSig
WBGene00196031	Y79H2A.13	0	0.85286	0	0	0	0	0.142143	-0.00523176	0.0249489	-0.209703	0.833899		NotSig
WBGene00043997	Y79H2A.12	3.95992	10.2343	10.4609	5.43535	7.55521	11.1562	8.13366	-0.00123589	0.120997	-0.0101582	0.991895		NotSig
WBGene00013581	Y79H2A.4	13.8597	13.6458	16.7375	10.8707	18.888	8.58172	13.7639	-0.0521631	0.140781	-0.370616	0.710924		NotSig
WBGene00172230	21ur-14349	0	0.85286	0	0	0	1.71634	0.428201	0.0101706	0.03227	0.26757	0.78903		NotSig
WBGene00220207	Y75B8A.62	7.91984	11.0872	6.27655	10.8707	7.55521	12.0144	9.28732	0.0512385	0.128175	0.399193	0.689751		NotSig
WBGene00219629	linc-87	0.989979	0	0	1.35884	0	0	0.391469	0.00102755	0.0313425	0.0327822	0.973848		NotSig
WBGene00013547	Y75B8A.10	11.8798	11.0872	9.41483	13.5884	11.3328	12.8726	11.6959	0.0531345	0.137866	0.385613	0.699783		NotSig
WBGene00003892	osm-12	7.91984	3.41144	7.32265	9.51186	13.2216	7.72355	8.18516	0.126028	0.122129	1.03874	0.298923		NotSig
WBGene00194855	Y75B8A.44	12.8697	8.5286	14.6453	12.2295	10.3884	12.8726	11.9224	-0.00332063	0.137539	-0.024183	0.980707		NotSig
WBGene00196572	Y75B8A.47	0	0	2.09218	1.35884	0	0	0.57517	-0.0100258	0.0355371	-0.31245	0.754699		NotSig
WBGene00013555	fbxa-89	5.93988	10.2343	15.6914	6.79419	7.55521	6.86538	8.84673	-0.107781	0.125042	-0.86509	0.386989		NotSig
WBGene00023483	Y75B8A.39	1.97996	1.70572	4.18437	0	0.944401	0	1.46907	-0.0835332	0.0604849	-1.53902	0.1238		NotSig
WBGene00044000	Y75B8A.41	0	1.70572	0	0	0	0	0.284287	-0.0119346	0.0258497	-0.41136	0.680809		NotSig
WBGene00013564	Y75B8A.34	0.989979	0.85286	1.04609	0	0	0.858172	0.624517	-0.0250134	0.0416467	-0.57266	0.566875		NotSig
WBGene00013563	Y75B8A.33	6.92986	2.55858	8.36874	4.07651	3.7776	0.858172	4.42824	-0.101349	0.095932	-1.08443	0.278172		NotSig
WBGene00220172	Y49E10.36	0	0	0	2.71767	0.944401	0	0.610346	0.0371884	0.0361268	1.01515	0.310034		NotSig
WBGene00013031	Y49E10.7	15.8397	7.67574	11.507	6.79419	12.2772	3.43269	9.58775	-0.117406	0.124985	-0.945155	0.34458		NotSig
WBGene00014902	Y49E10.5	7.91984	4.2643	7.32265	8.15302	12.2772	3.43269	7.22828	0.0443724	0.115301	0.386615	0.699041		NotSig
WBGene00194981	Y49E10.30	25.7395	13.6458	13.5992	16.306	17.9436	19.738	17.8287	0.0118365	0.148421	0.0797074	0.93647		NotSig
WBGene00014903	Y49E10.8	0.989979	0	2.09218	0	0.944401	0.858172	0.814123	-0.0138354	0.0460005	-0.296097	0.767156		NotSig
WBGene00013045	Y49E10.27	0	0	0	1.35884	0	0	0.226473	0.00652926	0.0249489	0.261701	0.793552		NotSig
WBGene00013043	arrd-16	7.91984	7.67574	2.09218	4.07651	6.61081	6.00721	5.73038	-0.0101757	0.107707	-0.0939341	0.925161		NotSig
WBGene00013044	Y49E10.25	1.97996	1.70572	2.09218	0	2.8332	0	1.43518	-0.0329821	0.0588637	-0.564929	0.572122		NotSig
WBGene00013744	Y111B2A.27	23.7595	23.0272	21.9679	17.6649	18.888	17.1634	20.4118	-0.128776	0.153843	-0.837074	0.402551		NotSig
WBGene00194853	Y111B2A.29	0	0	0	0	0.944401	0	0.1574	0.00652926	0.0249489	0.261701	0.793552		NotSig
WBGene00013911	irld-60	0	0	0	0	0.944401	0.858172	0.300429	0.0164014	0.0286536	0.522635	0.601228		NotSig
WBGene00005757	srw-10	0.989979	0.85286	0	2.71767	0.944401	0	0.917486	0.0193267	0.0476848	0.415827	0.677537		NotSig
WBGene00013912	irld-19	0	0	1.04609	0	0	0	0.174349	-0.00523176	0.0249489	-0.209703	0.833899		NotSig
WBGene00013913	irld-61	0	0	0	1.35884	0	0	0.226473	0.00652926	0.0249489	0.261701	0.793552		NotSig
WBGene00005752	srw-5	0	0	0	0	0	0.858172	0.143029	0.00652926	0.0249489	0.261701	0.793552		NotSig
WBGene00001512	gab-1	17.8196	11.94	9.41483	6.79419	11.3328	14.5889	11.9817	-0.0544628	0.135899	-0.39898	0.689908		NotSig
WBGene00013914	lgc-37	12.8697	7.67574	6.27655	9.51186	12.2772	13.7308	10.3903	0.0910112	0.131887	0.689211	0.49069		NotSig
WBGene00007211	BE10.3	4.9499	2.55858	1.04609	4.07651	4.722	3.43269	3.4643	0.0434424	0.0896386	0.485884	0.627049		NotSig
WBGene00007212	BE10.4	6.92986	5.11716	10.4609	10.8707	4.722	17.1634	9.21068	0.100593	0.123138	0.819626	0.412429		NotSig
WBGene00012561	Y37D8A.26	0	0	1.04609	1.35884	1.8888	0	0.715622	0.0256755	0.0414887	0.668858	0.503586		NotSig
WBGene00198656	Y37D8A.27	0	0	2.09218	0	1.8888	0.858172	0.806526	0.00924196	0.0436988	0.212186	0.831962		NotSig
WBGene00014178	ZK1010.4	7.91984	2.55858	7.32265	8.15302	2.8332	6.00721	5.79908	-0.0100496	0.106935	-0.0947724	0.924496		NotSig
WBGene00014180	ZK1010.6	2.96994	5.97002	1.04609	0	2.8332	0.858172	2.27957	-0.0706554	0.072442	-0.989216	0.322558		NotSig
WBGene00271703	ZK1010.12	1.97996	0	0	0	0	0	0.329993	-0.0132621	0.0272394	-0.486134	0.626872		NotSig
WBGene00008809	cyp-13A11	0	0	0	0	0	0.858172	0.143029	0.00652926	0.0249489	0.261701	0.793552		NotSig
WBGene00008810	cyp-13A12	11.8798	4.2643	5.23046	9.51186	3.7776	6.86538	6.92156	-0.015347	0.113613	-0.135958	0.891854		NotSig
WBGene00206390	F14F7.7	2.96994	4.2643	0	5.43535	5.66641	6.00721	4.0572	0.108917	0.0931235	1.18147	0.237417		NotSig
WBGene00008812	F14F7.5	13.8597	8.5286	11.507	17.6649	14.166	9.4399	12.5277	0.0659557	0.138117	0.480006	0.631223		NotSig
WBGene00014884	Y39E4B.14	19.7996	17.9101	23.014	35.3298	18.888	17.1634	22.0175	0.0711579	0.152692	0.468618	0.639343		NotSig
WBGene00198966	Y39E4B.17	0	0	0	1.35884	0	0	0.226473	0.00652926	0.0249489	0.261701	0.793552		NotSig
WBGene00006629	tsp-3	27.7194	14.4986	19.8758	17.6649	17.9436	6.86538	17.4279	-0.160385	0.144658	-1.11635	0.264271		NotSig
WBGene00012798	Y43F4A.3	2.96994	0	0	4.07651	1.8888	6.86538	2.63344	0.106665	0.0744605	1.51708	0.129246		NotSig
WBGene00012799	Y43F4A.4	0	1.70572	1.04609	2.71767	0.944401	2.57452	1.49807	0.0425378	0.0618147	0.698291	0.484995		NotSig
WBGene00010138	anoh-1	6.92986	6.82288	5.23046	4.07651	9.44401	7.72355	6.70455	0.0291727	0.115879	0.250391	0.802285		NotSig
WBGene00010142	F56A8.8	1.97996	5.11716	3.13828	8.15302	1.8888	5.14903	4.23771	0.0505054	0.0952859	0.533786	0.59349		NotSig
WBGene00045072	Y43F4B.11	0	0	0	0	0	0.858172	0.143029	0.00652926	0.0249489	0.261701	0.793552		NotSig
WBGene00194870	F53A2.11	1.97996	5.11716	1.04609	4.07651	0.944401	0.858172	2.33705	-0.0321671	0.0738882	-0.443808	0.657181		NotSig
WBGene00009949	F53A2.1	4.9499	6.82288	9.41483	4.07651	14.166	4.29086	7.28683	0.0170703	0.114406	0.148787	0.881722		NotSig
WBGene00009950	sdz-20	0.989979	0.85286	1.04609	0	2.8332	1.71634	1.23975	0.0237412	0.0573683	0.412439	0.680018		NotSig
WBGene00045482	T03F6.9	3.95992	2.55858	7.32265	2.71767	5.66641	4.29086	4.41935	-0.00917233	0.0986009	-0.0929513	0.925942		NotSig
WBGene00044399	F11F1.8	0.989979	1.70572	0	2.71767	0	0.858172	1.04526	0.0073522	0.0504733	0.147537	0.882708		NotSig
WBGene00008716	F11F1.4	0	0	1.04609	1.35884	0	0	0.400822	0.00104423	0.0315934	0.0330499	0.973635		NotSig
WBGene00008719	ttr-52	2.96994	1.70572	1.04609	1.35884	3.7776	3.43269	2.38181	0.0381874	0.0773794	0.492314	0.622498		NotSig
WBGene00003520	nas-1	1.97996	2.55858	1.04609	2.71767	0.944401	8.58172	2.97141	0.0762913	0.0809813	0.950281	0.341969		NotSig
WBGene00200599	F45G2.12	0	1.70572	0	0	0	0	0.284287	-0.0119346	0.0258497	-0.41136	0.680809		NotSig
WBGene00000255	bli-5	16.8297	16.2043	13.5992	20.3826	19.8324	12.8726	16.6201	0.0524732	0.147805	0.355676	0.722083		NotSig
WBGene00006612	trf-1	1.97996	2.55858	0	4.07651	3.7776	6.86538	3.20967	0.119382	0.0853621	1.43006	0.152699		NotSig
WBGene00012096	T27E9.6	2.96994	0.85286	4.18437	4.07651	6.61081	0.858172	3.25878	0.0391735	0.0837588	0.473224	0.636053		NotSig
WBGene00220105	T27E9.11	0.989979	0	0	0	0.944401	0.858172	0.465425	0.0116902	0.0354225	0.31172	0.755253		NotSig
WBGene00012098	fbxb-86	0.989979	0	0	0	0.944401	0	0.322397	0.000898279	0.0293227	0.0306316	0.975563		NotSig
WBGene00173000	21ur-13175	0	0	0	0	0.944401	0	0.1574	0.00652926	0.0249489	0.261701	0.793552		NotSig
WBGene00012099	acc-4	17.8196	16.2043	27.1984	24.4591	15.1104	12.8726	18.9441	-0.078292	0.14924	-0.527764	0.597663		NotSig
WBGene00006691	twk-40	16.8297	11.0872	7.32265	9.51186	14.166	12.8726	11.965	0.01555	0.136232	0.113838	0.909366		NotSig
WBGene00012108	T28A8.2	1.97996	0.85286	0	2.71767	2.8332	0.858172	1.54031	0.0430477	0.0621838	0.706554	0.479843		NotSig
WBGene00014951	Y76A2B.t2	0.989979	0	0	0	0.944401	0	0.322397	0.000898279	0.0293227	0.0306316	0.975563		NotSig
WBGene00013574	lron-13	25.7395	12.7929	18.8297	10.8707	17.9436	10.2981	16.0791	-0.15213	0.144455	-1.05482	0.291506		NotSig
WBGene00011475	T05D4.2	4.9499	11.0872	7.32265	10.8707	5.66641	8.58172	8.07976	0.0130841	0.121723	0.107619	0.914298		NotSig
WBGene00194690	T05D4.6	0	0	1.04609	0	0.944401	0	0.331749	0.000916733	0.0296198	0.0309474	0.975311		NotSig
WBGene00012017	T25C8.1	14.8497	11.0872	18.8297	19.0237	14.166	18.8798	16.1393	0.0667097	0.146709	0.455716	0.648594		NotSig
WBGene00220068	T12D8.12	0	0.85286	0	0	0	0.858172	0.285172	0.000822142	0.0280627	0.0292939	0.97663		NotSig
WBGene00198950	T12D8.11	0	0	0	0	1.8888	0	0.3148	0.0143719	0.0268358	0.499972	0.617095		NotSig
WBGene00219223	mir-4814	0	0.85286	1.04609	0	0.944401	1.71634	0.75995	0.0113172	0.0451483	0.24806	0.804088		NotSig
WBGene00219599	linc-99	2.96994	0	1.04609	1.35884	0	0	0.895811	-0.0311714	0.0454601	-0.810034	0.417921		NotSig
WBGene00010662	K08E3.2	0.989979	2.55858	2.09218	2.71767	0.944401	0	1.55047	-0.0279196	0.0619544	-0.465139	0.641832		NotSig
WBGene00007066	3R5.2	0	1.70572	0	1.35884	0.944401	2.57452	1.09725	0.038227	0.0526117	0.736411	0.461481		NotSig
WBGene00014452	MTCE.5	0	0	0	1.35884	0	0	0.226473	0.00652926	0.0249489	0.261701	0.793552		NotSig
WBGene00014456	MTCE.9	0.989979	0	0	0	0.944401	0	0.322397	0.000898279	0.0293227	0.0306316	0.975563		NotSig
WBGene00014458	MTCE.13	0	0	0	0	0	0.858172	0.143029	0.00652926	0.0249489	0.261701	0.793552		NotSig
WBGene00014459	MTCE.14	0	0	0	1.35884	0	0	0.226473	0.00652926	0.0249489	0.261701	0.793552		NotSig
WBGene00014461	MTCE.17	0	0.85286	1.04609	0	0.944401	0	0.473892	-0.0095443	0.0355082	-0.275739	0.782748		NotSig
WBGene00014463	MTCE.19	0	0	1.04609	0	0	0	0.174349	-0.00523176	0.0249489	-0.209703	0.833899		NotSig
WBGene00014464	MTCE.20	0	0.85286	0	0	0	0	0.142143	-0.00523176	0.0249489	-0.209703	0.833899		NotSig
WBGene00014465	MTCE.22	0	0	0	0	0	1.71634	0.286057	0.0134001	0.0259189	0.457605	0.647236		NotSig
WBGene00014466	MTCE.24	0	0	0	0	0.944401	0	0.1574	0.00652926	0.0249489	0.261701	0.793552		NotSig
WBGene00014470	MTCE.30	0	0.85286	0	0	0	0	0.142143	-0.00523176	0.0249489	-0.209703	0.833899		NotSig

### Sheet: ST3.2 WT vs tent
Supplementary Table 3.2: Differential expression of genes between wild-type (N2) and tent-5(tm3504) mutant worms.
gene WB ID	gene name	counts WT 1	counts WT 2	counts WT 3	counts tent 1	counts tent 2	counts tent 3	baseMean	log2FoldChange	lfcSE	stat	pvalue	padj	significance
WBGene00001816	haf-6	194.217	192.413	186.383	1270.8	1325.24	1291.29	743.391	2.54413	0.0859129	29.1282	1.57812e-186	2.14893e-182	Sig
WBGene00000722	col-149	4168.36	3466.11	3186.06	642.183	747.6	683.625	2148.99	-2.22136	0.0815407	-27.1641	1.72374e-162	1.17361e-158	Sig
WBGene00010007	F53H4.2	2445.46	2400.24	2487.67	610.526	724.633	678.994	1557.92	-1.78152	0.0674412	-26.3507	5.03295e-153	2.28445e-149	Sig
WBGene00000215	asp-2	13417.7	13134.2	13795.7	6590.97	6952.34	7090.06	10163.5	-0.949105	0.0441152	-21.5126	1.18624e-102	4.03824e-99	Sig
WBGene00020662	T21H3.1	11068.3	10787.6	11138	4854.36	5438.76	5482.9	8128.33	-1.03817	0.050403	-20.5952	3.03337e-94	8.26108e-91	Sig
WBGene00006452	heh-1	3086.59	2972.1	2914.16	1352.2	1335.57	1343.17	2167.3	-1.11947	0.055174	-20.2776	2.027e-91	4.60028e-88	Sig
WBGene00010049	F54D5.3	2084.18	2012.73	2130.25	856.546	860.142	866.111	1468.33	-1.2203	0.0620126	-19.6568	5.05308e-86	9.82968e-83	Sig
WBGene00000218	asp-5	16810.2	16081.2	17128.6	7746.9	8793.2	8493.44	12508.9	-0.97435	0.0500116	-19.4813	1.58263e-84	2.69384e-81	Sig
WBGene00012253	clec-50	11372.1	11534	11412.1	5211.63	5874	5981.26	8564.2	-0.981898	0.0514231	-19.0927	2.90454e-81	4.39458e-78	Sig
WBGene00015759	C14C6.5	786.266	728.483	724.702	173.661	210.155	188.043	468.552	-1.76883	0.0980212	-17.8908	1.39187e-71	1.89532e-68	Sig
WBGene00012904	tiar-2	904.258	1142.84	1075.54	303.002	284.8	297.349	667.965	-1.64924	0.09339	-17.575	3.82892e-69	4.73986e-66	Sig
WBGene00000214	asp-1	89742.9	84465.6	88614.3	45974	51961.1	50659.6	68569.6	-0.804186	0.0479447	-16.7731	3.83977e-63	4.35717e-60	Sig
WBGene00004131	pqn-44	2261.69	1959.03	2123.67	902.675	960.052	977.269	1530.73	-1.10512	0.0681094	-16.2131	4.07799e-59	4.27153e-56	Sig
WBGene00004056	pmk-2	127.39	116.343	107.444	511.033	484.62	515.035	310.311	1.80845	0.111246	16.017	9.72131e-58	9.45536e-55	Sig
WBGene00009394	clec-63	25642.9	23858.3	24526.9	12347.1	14071.2	14286.7	19122.2	-0.838914	0.0531559	-15.7817	4.15714e-56	3.77385e-53	Sig
WBGene00016434	C35B1.4	990.925	1073.93	1102.95	414.253	398.491	414.992	732.59	-1.27452	0.0806923	-15.7558	6.26222e-56	5.32954e-53	Sig
WBGene00002254	lbp-2	6350.69	6777.4	6990.47	3910.08	3899.92	3915.56	5307.35	-0.760942	0.0483244	-15.745	7.42914e-56	5.95074e-53	Sig
WBGene00007458	ule-4	7306.11	7906.82	8436.58	4242.03	4228.36	4467.65	6097.93	-0.844667	0.0541776	-15.5891	8.63085e-55	6.52924e-52	Sig
WBGene00000216	asp-3	25649.2	25714.4	25802	14379.5	16285.3	15560.3	20565.1	-0.72384	0.0465343	-15.5547	1.47927e-54	1.06017e-51	Sig
WBGene00019682	K12H4.7	15009	14718.2	15338.2	8495.81	9318.02	9315.09	12032.4	-0.717057	0.0461808	-15.5267	2.2902e-54	1.55929e-51	Sig
WBGene00009628	tatn-1	1417.99	1266.34	1250.96	2640.19	2638.99	2934.59	2024.84	1.01658	0.0654556	15.5228	2.4307e-54	1.57613e-51	Sig
WBGene00012530	Y32F6A.5	3617.03	3451.79	3446.99	1838.82	1917.81	2024.01	2716.08	-0.837408	0.0549149	-15.2455	1.7627e-52	1.09103e-49	Sig
WBGene00008741	F13D12.6	7768.68	7463.82	7630.75	3836.82	4485.6	4361.12	5924.47	-0.82495	0.0553102	-14.9136	2.68702e-50	1.59083e-47	Sig
WBGene00010605	K06G5.1	6780.89	6807.83	7151.64	3933.6	4192.76	4290.72	5526.24	-0.722897	0.048766	-14.8226	1.04638e-49	5.9369e-47	Sig
WBGene00010440	ttr-51	4385.55	4148.95	4190.34	2283.82	2533.34	2420.48	3327.08	-0.791895	0.0535291	-14.7913	1.66603e-49	9.07455e-47	Sig
WBGene00008220	C50B6.7	1164.26	1167.01	1055.81	456.764	494.955	480.761	803.258	-1.1646	0.078733	-14.7653	2.45073e-49	1.28352e-46	Sig
WBGene00018271	F41C3.5	11346	11486.6	11885.8	7292.85	7572.47	7618.07	9533.63	-0.616055	0.0420808	-14.6393	1.57606e-48	7.94861e-46	Sig
WBGene00000881	cyn-5	12208.5	11390.8	11674.2	7633.84	7578.21	7439.29	9654.14	-0.62741	0.042866	-14.6361	1.65357e-48	8.04165e-46	Sig
WBGene00011856	T20D3.2	6075.03	6125.88	6333.74	3449.7	3673.69	3847.01	4917.51	-0.737672	0.0504713	-14.6143	2.27718e-48	1.06926e-45	Sig
WBGene00012880	Y45F10C.4	1305.22	1326.31	1256.44	562.589	575.342	635.457	943.56	-1.06872	0.0742031	-14.3843	6.49358e-47	2.94743e-44	Sig
WBGene00044737	ttr-45	2567.63	2533.58	2306.77	1197.54	1350.5	1222.74	1863.13	-0.93511	0.0650304	-14.3734	7.59547e-47	3.33637e-44	Sig
WBGene00017071	aagr-1	3522.01	3740.86	3660.79	2016.09	2200.31	2025.87	2860.99	-0.784943	0.0546285	-14.366	8.45237e-47	3.59675e-44	Sig
WBGene00012683	asp-17	251.647	238.95	347.55	25.3255	35.6	30.5686	154.94	-2.17316	0.147281	-14.0558	7.09839e-45	2.92906e-42	Sig
WBGene00019619	asp-14	10003.2	9275.19	9714.96	5724.48	6052	6247.11	7836.16	-0.670187	0.0481007	-13.9324	4.02786e-44	1.61316e-41	Sig
WBGene00004055	pmk-1	322.651	323.074	389.212	909.006	841.768	901.311	614.504	1.24663	0.0894926	13.8909	7.1935e-44	2.79868e-41	Sig
WBGene00018951	F56C9.7	2688.76	2856.66	2783.69	1514.11	1637.6	1612.73	2182.26	-0.781141	0.0569041	-13.7238	7.31585e-43	2.76722e-40	Sig
WBGene00010084	F55B11.2	4673.74	4975.88	4938.06	2892.54	3057.01	3075.39	3935.44	-0.676138	0.0500995	-13.4945	1.68385e-41	6.19702e-39	Sig
WBGene00001386	far-2	60456.8	59568.3	61081.1	39568.4	42859	41506.6	50840	-0.538624	0.0403934	-13.3344	1.46006e-40	5.23201e-38	Sig
WBGene00018335	F42A9.6	890.683	935.215	979.06	388.928	421.458	430.739	674.347	-1.09329	0.0828675	-13.1689	1.32575e-39	4.62892e-37	Sig
WBGene00003786	npa-1	14701	13720.4	12985.4	8578.12	8987.28	8554.58	11254.5	-0.649065	0.0493256	-13.1584	1.52263e-39	5.1834e-37	Sig
WBGene00017691	ilys-5	15911.2	17193.6	16486.2	11037.4	11170.4	11318.7	13852.9	-0.555056	0.0422705	-13.1308	2.19259e-39	7.28206e-37	Sig
WBGene00013392	Y62H9A.4	2524.82	2503.15	2531.52	1516.82	1475.68	1535.84	2014.64	-0.716632	0.0547659	-13.0821	4.16582e-39	1.35062e-36	Sig
WBGene00016474	C36C5.5	402.008	394.67	480.211	113.06	128.619	102.822	270.232	-1.57575	0.119772	-13.0184	9.61563e-39	3.04502e-36	Sig
WBGene00012544	Y37D8A.2	4458.64	4097.05	4324.09	2723.4	2684.93	2624.27	3485.4	-0.66321	0.0511526	-12.9639	1.96047e-38	6.06721e-36	Sig
WBGene00020235	T05A12.4	479.278	455.526	423.2	1069.1	973.833	958.743	726.613	1.06361	0.0825276	12.8657	7.01748e-38	2.12349e-35	Sig
WBGene00045394	ZK813.7	4492.05	4343.16	4373.43	2755.96	2830.78	2909.58	3617.49	-0.621859	0.0484004	-12.847	8.93922e-38	2.6462e-35	Sig
WBGene00018984	F56F10.1	2825.54	2768.06	2780.4	1502.35	1734.07	1628.47	2206.48	-0.757226	0.059767	-12.6668	9.0279e-37	2.61559e-34	Sig
WBGene00011561	ttr-15	12510.3	11440.1	11445	7314.56	7930.76	7488.38	9688.18	-0.623782	0.0492691	-12.6603	9.80665e-37	2.78202e-34	Sig
WBGene00004728	sax-2	1569.4	1539.3	1600.7	2899.77	2587.32	2628.9	2137.57	0.758219	0.0599725	12.6394	1.28096e-36	3.55976e-34	Sig
WBGene00009192	asah-2	1482.73	1504.4	1489.97	743.485	846.362	790.152	1142.85	-0.870245	0.0689253	-12.618	1.68073e-36	4.57729e-34	Sig
WBGene00018342	F42A10.6	1163.21	1278.87	1281.66	592.437	656.878	616.004	931.511	-0.941868	0.0752605	-12.5032	7.17301e-36	1.91519e-33	Sig
WBGene00014252	ZK1320.2	1141.29	1268.13	1357.31	576.156	561.562	638.236	923.78	-1.01002	0.0808867	-12.4732	1.04531e-35	2.73732e-33	Sig
WBGene00000217	asp-4	7000.17	7128.22	7035.42	4873.36	4913.95	4885.42	5972.76	-0.519574	0.0418939	-12.4017	2.55984e-35	6.57686e-33	Sig
WBGene00012782	Y43C5A.2	2590.6	2552.38	2732.16	1533.1	1610.04	1619.21	2106.25	-0.702353	0.0568208	-12.3582	4.39648e-35	1.10865e-32	Sig
WBGene00022801	pcp-5	1001.37	1038.13	1081.02	485.708	516.774	539.119	777.021	-0.953738	0.0781769	-12.1853	3.72217e-34	9.21542e-32	Sig
WBGene00010539	ttr-2	3973.1	3934.17	3863.62	2459.29	2632.1	2565.91	3238.03	-0.605839	0.0500048	-12.1144	8.8574e-34	2.15377e-31	Sig
WBGene00009514	F37H8.5	2258.56	2306.27	2326.5	1391.1	1414.81	1440.43	1856.28	-0.676694	0.0562403	-12.0294	2.49065e-33	5.95002e-31	Sig
WBGene00000739	col-166	2579.12	2223.04	2276.07	1263.56	1389.55	1233.86	1827.53	-0.824711	0.0686667	-12.0066	3.27905e-33	7.69842e-31	Sig
WBGene00007331	pho-11	10969.1	10776.9	10542.7	7696.25	7059.14	7225.31	9044.9	-0.54331	0.0452816	-11.9981	3.63478e-33	8.38894e-31	Sig
WBGene00008584	irg-4	985.704	1030.97	918.76	434.152	438.684	505.772	719.008	-1.00907	0.084561	-11.9157	9.80557e-33	2.22537e-30	Sig
WBGene00020471	pho-14	1584.02	1529.46	1551.37	762.48	886.555	876.3	1198.36	-0.842011	0.0707678	-11.8918	1.30578e-32	2.91489e-30	Sig
WBGene00013077	ttr-24	2074.78	2032.42	2019.52	1252.71	1244.85	1250.53	1645.8	-0.685226	0.0578909	-11.8332	2.62787e-32	5.77157e-30	Sig
WBGene00010793	LLC1.2	3322.57	3632.57	3534.7	1967.25	2136	2239.85	2805.49	-0.70095	0.0592535	-11.8279	2.80175e-32	6.05577e-30	Sig
WBGene00011330	T01D3.6	3878.08	3792.77	3224.43	1912.98	2114.18	2104.6	2837.84	-0.792531	0.0673055	-11.7729	5.3826e-32	1.14523e-29	Sig
WBGene00012213	W02D9.7	1420.08	1497.24	1682.93	804.086	809.613	842.953	1176.15	-0.854471	0.0734829	-11.6214	3.20773e-31	6.71994e-29	Sig
WBGene00001385	far-1	22413.3	22002.2	21829.9	14795.5	16247.4	15487.2	18795.9	-0.500606	0.043199	-11.5883	4.72675e-31	9.75215e-29	Sig
WBGene00010641	crml-1	3241.13	3339.93	3343.94	2234.98	2078.58	2062.92	2716.91	-0.619733	0.0535103	-11.58	5.20272e-31	1.05739e-28	Sig
WBGene00017362	F10G2.1	918.876	917.316	904.507	459.478	474.284	470.571	690.839	-0.904537	0.0783694	-11.5279	9.54313e-31	1.91101e-28	Sig
WBGene00000785	cpr-5	10156.7	9081.88	8487.02	5461.27	5945.2	5192.03	7387.35	-0.712138	0.0621152	-11.4642	1.99521e-30	3.93751e-28	Sig
WBGene00000715	col-142	19728.7	18138.7	17232.8	10047.9	12158	11026	14722	-0.702482	0.0613164	-11.4564	2.18343e-30	4.24739e-28	Sig
WBGene00004999	spp-14	7245.55	8252.27	8375.19	4937.58	5152.82	5173.51	6522.82	-0.626149	0.0550006	-11.3839	5.03231e-30	9.65141e-28	Sig
WBGene00017892	F28B4.3	9812.14	9671.65	9890.37	6050.99	6959.23	6504.63	8148.17	-0.575632	0.0506438	-11.366	6.17713e-30	1.16825e-27	Sig
WBGene00016893	C53B7.2	440.643	437.627	371.67	149.24	130.916	147.285	279.564	-1.31329	0.114833	-11.3584	6.73558e-30	1.25642e-27	Sig
WBGene00004057	pmk-3	577.43	450.156	459.38	1099.85	1020.92	1033.77	773.585	0.99826	0.0882757	11.2939	1.40655e-29	2.58823e-27	Sig
WBGene00003539	nas-20	1204.98	1316.46	1303.59	710.924	720.039	704.931	993.487	-0.798485	0.0709787	-11.2425	2.52018e-29	4.57564e-27	Sig
WBGene00009430	F35E12.6	2279.44	2478.1	2334.18	1408.28	1457.3	1515.46	1912.13	-0.670869	0.059666	-11.2412	2.55746e-29	4.58223e-27	Sig
WBGene00014108	ZK856.7	1091.17	1109.73	1152.29	609.622	605.2	631.751	866.626	-0.813338	0.0729524	-11.1403	7.9832e-29	1.41178e-26	Sig
WBGene00010065	F54F7.3	634.86	568.289	520.777	212.554	241.161	243.623	403.544	-1.15522	0.103371	-11.138	8.19156e-29	1.43006e-26	Sig
WBGene00022515	ttr-48	1318.8	1305.72	1281.66	723.587	775.162	741.984	1024.48	-0.76496	0.0687993	-11.1126	1.08944e-28	1.87783e-26	Sig
WBGene00010050	F54D5.4	3375.83	3535.02	4088.37	1987.15	2092.36	2256.52	2889.21	-0.757918	0.0682954	-11.0959	1.31402e-28	2.23662e-26	Sig
WBGene00004990	spp-5	9676.39	10276.6	11181.9	6060.94	6441.31	7027.07	8444.04	-0.649311	0.059217	-10.9645	5.66074e-28	9.51634e-26	Sig
WBGene00017374	ttr-41	1862.81	1945.61	1996.49	1118.85	1249.45	1143.08	1552.71	-0.697211	0.0640347	-10.8851	1.35762e-27	2.25448e-25	Sig
WBGene00011434	T04D3.5	384.257	460.001	434.163	918.051	822.246	849.437	644.692	0.93661	0.0873708	10.7041	9.7412e-27	1.59814e-24	Sig
WBGene00002268	lec-5	4212.21	4416.54	4279.14	3005.6	2908.87	3030.92	3642.21	-0.51671	0.048296	-10.6981	1.03912e-26	1.68448e-24	Sig
WBGene00010124	F55G11.4	263.133	300.701	294.924	73.2632	97.6129	86.1479	185.964	-1.38539	0.129957	-10.5435	5.44094e-26	8.71638e-24	Sig
WBGene00020869	T28A11.2	501.205	436.732	429.778	168.234	189.484	125.98	308.569	-1.25875	0.119012	-10.5257	6.57723e-26	1.04142e-23	Sig
WBGene00001119	dyf-3	105.462	77.86	92.0953	290.339	319.252	287.16	195.361	1.36429	0.128319	10.5204	6.95579e-26	1.0887e-23	Sig
WBGene00000212	asm-2	576.386	529.806	496.657	216.172	251.497	226.022	382.757	-1.07363	0.102494	-10.4437	1.56597e-25	2.42317e-23	Sig
WBGene00014253	ZK1320.3	2948.76	3124.25	3398.75	1958.21	1948.81	2099.97	2579.79	-0.631968	0.0609313	-10.3704	3.38084e-25	5.17269e-23	Sig
WBGene00010901	M28.10	1702.01	1748.72	1770.64	1034.73	1148.39	1052.3	1409.46	-0.663744	0.0642834	-10.3225	5.57735e-25	8.43853e-23	Sig
WBGene00044206	T26H5.9	19.8394	29.5331	29.6021	145.622	158.477	168.591	91.9441	1.63696	0.153137	10.297	7.27146e-25	1.08808e-22	Sig
WBGene00020393	T10B5.7	1810.6	1725.45	1614.96	1021.16	1096.71	1011.54	1380.07	-0.688235	0.0669365	-10.2788	8.78343e-25	1.30004e-22	Sig
WBGene00008378	ule-3	14356.4	14479.3	14560.9	10136.5	11068.2	10548.9	12525	-0.442789	0.0431801	-10.2543	1.13141e-24	1.6566e-22	Sig
WBGene00009237	F28H7.3	4477.43	4619.69	4654.1	2968.52	3091.46	3323.64	3855.81	-0.536236	0.0525595	-10.2018	1.94628e-24	2.81942e-22	Sig
WBGene00010116	F55F3.2	574.298	613.036	604.101	268.632	303.174	290.865	442.351	-0.956959	0.0943789	-10.1185	4.57515e-24	6.55787e-22	Sig
WBGene00020237	phat-4	302.811	246.109	209.407	52.46	79.2387	52.8003	157.138	-1.47261	0.143994	-10.097	5.69789e-24	8.0821e-22	Sig
WBGene00001392	far-8	794.619	730.273	751.015	410.636	399.639	369.602	575.964	-0.873799	0.0864382	-10.0957	5.77133e-24	8.10187e-22	Sig
WBGene00020155	T02B11.3	862.491	855.565	883.676	462.191	484.62	490.024	673.094	-0.80119	0.079468	-10.0724	7.31652e-24	1.01662e-21	Sig
WBGene00000219	asp-6	27088.1	25484.4	27943.2	17447.5	18998.9	19796.4	22793.1	-0.504386	0.0508552	-9.91801	3.47634e-23	4.78155e-21	Sig
WBGene00021055	W06A11.4	112.771	132.452	117.312	362.698	334.181	305.686	227.517	1.21121	0.121479	9.89908	4.20105e-23	5.72057e-21	Sig
WBGene00020183	T03D3.5	445.864	455.526	485.693	849.31	878.517	811.458	654.394	0.81175	0.0819404	9.89619	4.3243e-23	5.8301e-21	Sig
WBGene00000594	col-3	441.687	342.763	344.261	83.2125	148.142	76.8847	239.492	-1.39505	0.140754	-9.85714	6.38408e-23	8.52275e-21	Sig
WBGene00000596	col-7	1231.09	958.484	895.736	443.197	537.445	427.034	748.83	-1.00597	0.102374	-9.81617	9.59209e-23	1.26811e-20	Sig
WBGene00050914	T12B5.15	459.438	512.802	610.679	226.121	212.452	232.507	375.667	-1.07206	0.109004	-9.80578	1.06319e-22	1.39206e-20	Sig
WBGene00011124	sdz-27	690.201	724.904	758.69	373.552	362.89	405.729	552.661	-0.851581	0.0879217	-9.67282	3.93396e-22	5.10179e-20	Sig
WBGene00017613	F20A1.1	410.362	383.93	453.898	173.661	190.632	163.959	296.074	-1.06918	0.111425	-9.55949	1.18344e-21	1.52027e-19	Sig
WBGene00004995	spp-10	4042.01	4233.08	4308.74	2943.19	3048.97	3024.44	3600.07	-0.469792	0.0491536	-9.55715	1.21042e-21	1.5404e-19	Sig
WBGene00003246	mig-14	1011.81	937.9	1029.49	605.099	558.116	553.014	782.572	-0.743647	0.0783451	-9.48549	2.41245e-21	3.0417e-19	Sig
WBGene00012867	seld-1	342.49	384.825	367.285	124.819	152.736	160.254	255.401	-1.11436	0.11771	-9.42116	4.46113e-21	5.57314e-19	Sig
WBGene00018138	folt-2	6445.71	6567.09	6512.45	9092.77	8417.68	8700.94	7622.77	0.416969	0.0442874	9.41484	4.73783e-21	5.865e-19	Sig
WBGene00017322	clec-160	904.258	826.927	814.605	484.803	465.097	490.95	664.44	-0.762929	0.081985	-9.29761	1.43639e-20	1.76211e-18	Sig
WBGene00000681	col-107	587.872	538.756	588.752	220.694	299.729	179.706	402.585	-1.09447	0.117515	-9.29263	1.50516e-20	1.82998e-18	Sig
WBGene00012717	Y39E4B.6	423.936	360.662	305.888	674.745	817.652	844.805	571.281	0.968057	0.104137	9.28169	1.66807e-20	2.0101e-18	Sig
WBGene00018237	irg-7	21108	21347.1	23604.9	15907.2	16397.8	16188.4	19092.2	-0.436259	0.0470462	-9.27292	1.81122e-20	2.16346e-18	Sig
WBGene00011571	ttr-46	3889.56	3721.17	3718.89	2543.41	2799.77	2665.03	3222.97	-0.487654	0.0527612	-9.24216	2.41573e-20	2.83577e-18	Sig
WBGene00013393	Y62H9A.5	6246.27	6799.78	6718.57	4605.63	4807.15	4906.72	5680.69	-0.454177	0.0491369	-9.24281	2.40114e-20	2.83577e-18	Sig
WBGene00000733	col-160	56798	52768.5	52434	34412.9	40772.4	37840.2	45837.7	-0.504134	0.0546113	-9.23128	2.67407e-20	3.11221e-18	Sig
WBGene00019203	ttr-47	1317.75	1428.33	1454.89	849.31	879.665	914.279	1140.7	-0.636167	0.0692983	-9.17707	4.42972e-20	5.11182e-18	Sig
WBGene00008677	F11A5.9	4273.82	3659.42	3598.29	2416.78	2560.9	2069.4	3096.44	-0.672269	0.0734548	-9.15123	5.62873e-20	6.3872e-18	Sig
WBGene00017591	F19C7.1	5191.65	5381.29	5393.06	3685.77	3901.07	4025.79	4596.44	-0.448684	0.0490275	-9.15135	5.62287e-20	6.3872e-18	Sig
WBGene00007650	ugt-23	861.446	848.406	871.616	427.821	514.478	502.993	671.127	-0.776466	0.0848067	-9.14833	5.78214e-20	6.50706e-18	Sig
WBGene00012728	Y39G8B.9	88.7551	100.234	93.1916	3.61793	14.929	3.70529	50.7388	-1.55663	0.161339	-9.02591	1.78207e-19	1.98906e-17	Sig
WBGene00000723	col-150	413.494	317.705	296.021	131.15	134.361	122.274	235.834	-1.13802	0.126348	-8.96133	3.20783e-19	3.52266e-17	Sig
WBGene00004988	spp-3	3129.4	3361.41	3658.59	2105.64	2134.85	2400.1	2798.33	-0.585222	0.0652974	-8.96147	3.20365e-19	3.52266e-17	Sig
WBGene00003704	nhr-114	463.615	533.386	611.776	956.039	946.271	1100.47	768.593	0.821901	0.0917582	8.94976	3.56256e-19	3.88091e-17	Sig
WBGene00003828	nuc-1	2319.12	2521.05	2300.19	1602.74	1676.65	1624.77	2007.42	-0.524753	0.0588503	-8.91563	4.85052e-19	5.24203e-17	Sig
WBGene00019261	H34I24.2	3675.51	3613.78	3752.88	2445.72	2632.1	2743.76	3143.96	-0.483041	0.0542938	-8.89628	5.77511e-19	6.1921e-17	Sig
WBGene00010085	F55B11.3	3155.5	3392.73	3228.82	2204.23	2382.9	2345.45	2784.94	-0.482511	0.0545616	-8.84279	9.33575e-19	9.93163e-17	Sig
WBGene00022181	pho-9	680.804	533.386	717.027	335.563	277.91	233.433	463.021	-1.00965	0.11471	-8.78584	1.55194e-18	1.63819e-16	Sig
WBGene00020862	fip-2	402.008	395.565	440.742	174.565	196.374	205.643	302.483	-0.956796	0.109184	-8.73748	2.38368e-18	2.49681e-16	Sig
WBGene00012382	ttr-16	6843.54	6629.74	6875.35	5302.08	5147.07	5051.23	5974.84	-0.384856	0.0441385	-8.71911	2.804e-18	2.91467e-16	Sig
WBGene00007892	C33B4.4	219.277	205.837	241.202	86.8304	66.6065	63.9162	147.278	-1.21395	0.138131	-8.70145	3.27664e-18	3.38016e-16	Sig
WBGene00015449	ugt-63	420.804	421.518	512.006	993.123	760.233	858.7	661.064	0.853659	0.0980254	8.69947	3.3343e-18	3.41378e-16	Sig
WBGene00010128	F55G11.8	837.43	868.094	963.711	472.14	509.884	549.309	700.095	-0.740442	0.0853342	-8.67078	4.29159e-18	4.36109e-16	Sig
WBGene00016658	C45B2.1	5961.21	6255.65	6629.76	4393.98	4436.22	4782.6	5409.9	-0.456166	0.0526684	-8.66083	4.68338e-18	4.72397e-16	Sig
WBGene00017780	F25E2.2	2513.34	2595.33	2591.82	1862.33	1871.87	1759.08	2198.96	-0.473326	0.0548915	-8.62218	6.56908e-18	6.57729e-16	Sig
WBGene00022745	ZK470.2	1649.8	1703.08	1712.53	2282.01	2494.3	2465.87	2051.26	0.497825	0.0579497	8.58966	8.72279e-18	8.66994e-16	Sig
WBGene00016134	C26B9.5	1999.6	1941.13	1976.76	1365.77	1417.11	1370.03	1678.4	-0.494308	0.0578742	-8.54	1.3422e-17	1.3244e-15	Sig
WBGene00010769	asah-1	1847.15	1826.58	1587.55	1068.2	1146.09	1176.43	1442	-0.602947	0.0707115	-8.52491	1.52924e-17	1.49811e-15	Sig
WBGene00001523	gbh-2	747.631	748.172	640.281	404.304	407.678	344.592	548.776	-0.804123	0.0943056	-8.51749	1.63055e-17	1.58594e-15	Sig
WBGene00008356	nspc-20	182.731	166.459	186.383	37.9883	59.7162	56.5056	114.964	-1.26331	0.146708	-8.50228	1.85908e-17	1.7954e-15	Sig
WBGene00017648	ddo-3	1998.56	1950.98	2011.84	1363.96	1368.88	1441.36	1689.26	-0.495949	0.0585457	-8.47001	2.45362e-17	2.35288e-15	Sig
WBGene00020082	gcp-2.1	2370.28	2218.56	2231.12	1553	1620.37	1634.03	1937.89	-0.48794	0.0577122	-8.45383	2.81912e-17	2.68447e-15	Sig
WBGene00003956	pcp-1	2396.39	2298.21	2183.97	1480.64	1676.65	1538.62	1929.08	-0.530734	0.0628031	-8.44982	2.91759e-17	2.75895e-15	Sig
WBGene00009787	F46F2.3	4424.18	4820.16	4912.84	6435.4	6498.73	6193.39	5547.45	0.423172	0.0501055	8.44537	3.03081e-17	2.84625e-15	Sig
WBGene00013394	ule-5	7326.99	7507.67	8024.35	5431.42	5665	5886.77	6640.37	-0.418138	0.0496567	-8.42043	3.75118e-17	3.49862e-15	Sig
WBGene00000692	col-118	1268.68	1124.94	1055.81	687.407	722.336	708.636	927.967	-0.659712	0.0784823	-8.40236	4.37605e-17	4.04433e-15	Sig
WBGene00000667	col-92	7718.56	6691.49	6145.17	2178.9	3021.41	2471.43	4704.49	-1.11457	0.132742	-8.40183	4.39569e-17	4.04433e-15	Sig
WBGene00012123	T28D6.3	461.526	522.647	566.824	890.916	837.175	971.711	708.467	0.736972	0.087712	8.39563	4.6339e-17	4.23489e-15	Sig
WBGene00011869	dod-6	810.282	745.487	823.376	445.91	476.581	485.392	631.171	-0.701418	0.0837475	-8.3694	5.79131e-17	5.25736e-15	Sig
WBGene00009396	clec-65	2274.22	2257.05	2268.39	1427.28	1597.41	1653.48	1912.97	-0.519132	0.0624504	-8.31176	9.42962e-17	8.50352e-15	Sig
WBGene00044773	C08A9.10	266.265	308.755	332.201	132.959	121.729	126.906	214.803	-1.02552	0.122988	-8.29812	1.05769e-16	9.47538e-15	Sig
WBGene00000716	col-143	30258.2	30072.8	31897.9	24106.3	24526.1	24691.1	27592.1	-0.325877	0.0394234	-8.26606	1.38463e-16	1.23232e-14	Sig
WBGene00021876	Y54G2A.11	1343.86	1176.85	1174.21	757.053	819.949	678.067	991.665	-0.666228	0.0807895	-8.24357	1.67141e-16	1.47789e-14	Sig
WBGene00000599	col-10	573.253	462.685	566.824	262.3	296.284	247.328	401.446	-0.871103	0.105797	-8.22072	2.02277e-16	1.77703e-14	Sig
WBGene00000753	col-180	1483.78	1139.26	1081.02	261.396	362.89	219.538	757.981	-1.28194	0.157573	-8.21092	2.19493e-16	1.91592e-14	Sig
WBGene00009995	F53F4.13	521.045	594.242	617.258	265.918	304.323	332.549	439.222	-0.8358	0.101702	-8.20614	2.28416e-16	1.98111e-14	Sig
WBGene00022191	Y71H2B.1	282.972	286.382	293.828	130.246	105.652	130.611	204.948	-1.01139	0.122885	-8.18824	2.6508e-16	2.28456e-14	Sig
WBGene00010516	K02E11.7	105.462	102.918	115.119	26.23	20.671	16.6738	64.5124	-1.33074	0.158701	-8.16402	3.24054e-16	2.77525e-14	Sig
WBGene00017600	ttr-10	313.253	264.903	326.719	121.201	128.619	136.169	215.144	-1.00772	0.123211	-8.14252	3.87135e-16	3.29476e-14	Sig
WBGene00016987	CC8.2	522.089	630.04	641.378	914.433	1218.44	1106.95	838.889	0.768465	0.0953899	8.05124	8.19582e-16	6.93183e-14	Sig
WBGene00004096	pqm-1	919.92	897.628	911.085	560.78	600.607	479.835	728.309	-0.681325	0.084618	-8.04749	8.45085e-16	7.10341e-14	Sig
WBGene00003530	nas-11	1978.72	1721.87	1645.65	1126.99	1218.44	1163.46	1475.85	-0.576544	0.0718648	-8.02117	1.04741e-15	8.75008e-14	Sig
WBGene00000608	col-19	57282.5	57314.8	58907	43427	47594.9	45822.3	51724.8	-0.336599	0.0420285	-8.00881	1.15822e-15	9.61676e-14	Sig
WBGene00012134	T28F3.8	1080.72	1084.67	1058	683.79	725.781	716.973	891.656	-0.570024	0.0716078	-7.95766	1.75324e-15	1.43819e-13	Sig
WBGene00009577	F40F8.4	238.072	247.004	244.491	106.729	103.355	88.0005	171.275	-1.03248	0.128954	-7.95806	1.74755e-15	1.43819e-13	Sig
WBGene00004300	ram-2	834.298	782.18	767.461	383.501	525.962	414.992	618.066	-0.768196	0.0966518	-7.94252	1.9812e-15	1.61545e-13	Sig
WBGene00000713	col-140	109938	104292	105678	82363.2	88381.1	83665.4	95719.7	-0.325097	0.041086	-7.91259	2.52098e-15	2.04334e-13	Sig
WBGene00016481	C36C5.12	62.6507	71.5954	69.0715	7.23587	3.44516	7.41057	36.9015	-1.33639	0.16058	-7.81378	5.54974e-15	4.47165e-13	Sig
WBGene00015141	ugt-46	2107.15	2036.89	2153.28	1513.2	1520.47	1546.96	1812.99	-0.443756	0.0570389	-7.77915	7.30137e-15	5.84839e-13	Sig
WBGene00012185	W01F3.2	2043.46	1850.74	1692.8	1122.46	1336.72	1133.82	1530	-0.60003	0.0774035	-7.75072	9.13758e-15	7.2764e-13	Sig
WBGene00014091	ZK822.4	696.466	716.849	676.462	433.248	404.232	437.224	560.747	-0.65824	0.0852732	-7.71308	1.22816e-14	9.72319e-13	Sig
WBGene00021322	Y34B4A.6	4863.78	4757.52	4876.66	3406.29	3774.75	3762.72	4240.29	-0.395551	0.051537	-7.6749	1.65551e-14	1.30307e-12	Sig
WBGene00000784	cpr-4	3036.47	3130.51	2771.63	2130.96	2250.84	2092.56	2568.83	-0.450706	0.0588726	-7.6551	1.93156e-14	1.51161e-12	Sig
WBGene00022644	dod-19	4226.83	4106.89	4842.68	2795.76	3082.27	3262.5	3719.49	-0.504175	0.0661116	-7.62577	2.42574e-14	1.8875e-12	Sig
WBGene00016655	acbp-1	3145.06	3436.58	3722.18	2309.15	2426.54	2555.72	2932.54	-0.478905	0.0631065	-7.58838	3.23927e-14	2.5062e-12	Sig
WBGene00016048	C24B9.3	3089.72	2947.05	2778.21	2168.05	2119.92	2217.61	2553.43	-0.424485	0.0559425	-7.58738	3.26431e-14	2.5113e-12	Sig
WBGene00016534	C39D10.7	19065.6	18528	18620.8	15107.6	15533.1	15333.4	17031.4	-0.286139	0.0378428	-7.56124	3.9925e-14	3.05426e-12	Sig
WBGene00014666	C05D12.3	4048.28	4137.32	4370.14	3238.96	3200.56	3198.59	3698.97	-0.372099	0.0492465	-7.55563	4.1685e-14	3.17109e-12	Sig
WBGene00009431	dct-17	707.952	677.472	772.942	385.31	390.452	476.129	568.376	-0.709224	0.094234	-7.5201	5.47331e-14	4.14056e-12	Sig
WBGene00016877	C52D10.3	423.936	562.919	499.946	907.197	768.271	909.648	678.653	0.719743	0.0957536	7.51044	5.89276e-14	4.43324e-12	Sig
WBGene00021872	clec-85	962.732	987.122	1042.65	584.296	621.278	700.299	816.396	-0.606414	0.0808222	-7.49999	6.38243e-14	4.77525e-12	Sig
WBGene00012457	acbp-6	164.98	187.043	189.672	66.9318	63.1613	71.3268	123.853	-1.05755	0.140474	-7.46328	8.4396e-14	6.25232e-12	Sig
WBGene00019914	clec-150	5124.82	5255.1	5450.07	3990.58	4187.02	4155.48	4693.85	-0.352437	0.0472229	-7.46314	8.44845e-14	6.25232e-12	Sig
WBGene00013391	Y62H9A.3	2325.38	2336.7	2387.9	1634.4	1767.37	1786.87	2039.77	-0.428285	0.0573934	-7.46175	8.5384e-14	6.28472e-12	Sig
WBGene00000656	col-80	69864.9	63722.6	67555.2	53058.8	55010.1	53125.5	60389.5	-0.313776	0.0425024	-7.38254	1.55301e-13	1.13087e-11	Sig
WBGene00006508	tns-1	873.977	920.001	969.193	1297.93	1394.14	1315.38	1128.44	0.509942	0.069056	7.38285	1.54941e-13	1.13087e-11	Sig
WBGene00001538	gcy-12	864.579	802.764	814.605	1202.06	1170.21	1227.38	1013.6	0.511344	0.0694578	7.35994	1.8399e-13	1.33266e-11	Sig
WBGene00012113	T28B8.1	2057.03	1736.19	1607.28	1137.84	1243.7	1149.56	1488.6	-0.575433	0.0783087	-7.34704	2.02639e-13	1.45997e-11	Sig
WBGene00017806	F26A1.8	180.643	119.027	115.119	37.9883	42.4903	34.2739	88.257	-1.15061	0.155777	-7.30815	2.70845e-13	1.94111e-11	Sig
WBGene00009393	clec-62	839.519	843.931	878.194	558.971	527.11	583.583	705.218	-0.575878	0.0790413	-7.28238	3.27971e-13	2.33821e-11	Sig
WBGene00003163	mdl-1	975.262	979.962	1101.85	1970.87	1433.19	1573.82	1339.16	0.647199	0.0888931	7.27852	3.37502e-13	2.39363e-11	Sig
WBGene00012778	Y42A5A.3	542.972	421.518	379.345	174.565	256.09	183.412	326.317	-0.919929	0.126542	-7.25787	3.93224e-13	2.77437e-11	Sig
WBGene00000741	col-168	431.245	399.144	384.827	63.3138	87.2775	31.4949	232.884	-1.10496	0.159794	-7.2533	4.06724e-13	2.85483e-11	Sig
WBGene00000727	col-154	443.775	381.246	340.972	160.094	214.748	112.085	275.487	-0.97918	0.135044	-7.23685	4.5921e-13	3.2067e-11	Sig
WBGene00000802	crt-1	33229.9	29551	32810	25264.9	25284.1	24441.9	28430.3	-0.34238	0.0473228	-7.23496	4.65662e-13	3.23517e-11	Sig
WBGene00018356	islo-1	134.699	110.078	95.3844	258.682	249.2	258.444	184.415	0.936069	0.128975	7.22366	5.06085e-13	3.48048e-11	Sig
WBGene00008412	D2030.2	2691.89	2780.59	2702.56	2121.01	2085.47	1946.2	2387.95	-0.398221	0.0551217	-7.22398	5.04868e-13	3.48048e-11	Sig
WBGene00010212	fbxa-192	390.522	394.67	447.32	208.031	229.678	229.728	316.658	-0.773633	0.106957	-7.22065	5.17379e-13	3.54027e-11	Sig
WBGene00003812	nrf-5	2045.54	1949.19	2099.55	1419.13	1569.85	1435.8	1753.18	-0.445012	0.0620081	-7.17614	7.17066e-13	4.88215e-11	Sig
WBGene00019760	calu-1	14770.9	14394.3	14790.1	10996.7	12319.9	11294.6	13094.4	-0.337623	0.0470859	-7.17033	7.48145e-13	5.0684e-11	Sig
WBGene00000638	col-62	988.836	691.791	680.847	421.489	451.316	393.687	604.661	-0.780882	0.109154	-7.14885	8.75089e-13	5.89905e-11	Sig
WBGene00003485	mua-6	1921.29	2088.8	2251.95	2820.18	2813.55	2883.64	2463.23	0.428236	0.0600877	7.12635	1.03066e-12	6.91358e-11	Sig
WBGene00007313	clec-147	187.952	173.619	173.227	70.5497	71.2	71.3268	124.646	-0.995818	0.139098	-7.10577	1.19653e-12	7.98683e-11	Sig
WBGene00019624	rnst-2	420.804	426.888	406.754	198.082	257.239	226.949	322.786	-0.769849	0.108264	-7.09966	1.25065e-12	8.26702e-11	Sig
WBGene00010745	dod-17	879.198	658.678	828.857	416.062	506.439	435.371	620.768	-0.714872	0.100633	-7.09992	1.24826e-12	8.26702e-11	Sig
WBGene00014141	ZK899.2	1315.66	1192.06	1230.13	872.827	894.594	792.931	1049.7	-0.517078	0.0729006	-7.09147	1.32695e-12	8.72899e-11	Sig
WBGene00016061	hpo-15	2707.55	3056.23	3446.99	4308.06	4204.25	4514.89	3706.33	0.477743	0.0674379	7.08382	1.40239e-12	9.18092e-11	Sig
WBGene00010659	K08D8.5	854.137	816.188	962.615	565.302	544.336	584.509	721.181	-0.588195	0.0831116	-7.07414	1.50377e-12	9.79754e-11	Sig
WBGene00022610	ltah-1.2	1647.71	1723.66	1989.92	2523.51	2454.1	2516.82	2142.62	0.463448	0.0655735	7.06701	1.58309e-12	1.02652e-10	Sig
WBGene00000789	cpz-2	1940.08	1865.06	1738.85	1212.01	1361.99	1367.25	1580.87	-0.47116	0.0671953	-7.011	2.36615e-12	1.52701e-10	Sig
WBGene00003769	nlp-31	593.093	460.001	450.609	203.509	310.065	199.159	369.406	-0.881458	0.125602	-7.0099	2.38483e-12	1.5318e-10	Sig
WBGene00022642	lipl-5	11097.5	11395.3	11309.1	8784.34	9228.44	9410.5	10204.2	-0.296528	0.0425408	-6.97039	3.16058e-12	2.02054e-10	Sig
WBGene00015048	faah-2	2294.06	1984.98	1984.43	1590.08	1328.68	1362.62	1757.48	-0.516416	0.0745255	-6.9284	4.25621e-12	2.70826e-10	Sig
WBGene00012201	W02B12.1	1011.81	880.624	802.545	531.836	607.497	554.867	731.529	-0.616053	0.0891181	-6.90992	4.84929e-12	3.07129e-10	Sig
WBGene00016902	C53D5.1	676.627	717.744	709.353	459.478	428.349	469.645	576.866	-0.58355	0.0846676	-6.88811	5.65396e-12	3.56435e-10	Sig
WBGene00008726	F13A7.11	577.43	451.051	395.79	282.199	191.781	196.38	349.105	-0.874886	0.127038	-6.87435	6.22718e-12	3.90762e-10	Sig
WBGene00007553	C13G3.1	79.3575	54.5915	73.4569	166.425	179.148	184.338	122.886	0.989312	0.143041	6.86854	6.48618e-12	4.05148e-10	Sig
WBGene00023401	ZK380.t2	173.333	155.72	195.154	276.772	443.278	473.35	286.268	0.922387	0.134077	6.86647	6.58094e-12	4.0919e-10	Sig
WBGene00020954	W02G9.4	274.619	238.055	279.575	122.105	134.361	127.832	196.091	-0.853781	0.124219	-6.85048	7.3601e-12	4.55557e-10	Sig
WBGene00008377	D1054.10	9391.33	9893.59	10376.1	7444.8	8010	7960.81	8846.1	-0.333217	0.0489623	-6.80553	1.00681e-11	6.20349e-10	Sig
WBGene00007112	B0035.13	1366.83	1434.59	1457.08	1032.92	1016.32	1048.6	1226.06	-0.439435	0.0646577	-6.79532	1.08073e-11	6.62899e-10	Sig
WBGene00000783	cpr-3	775.824	620.195	723.606	438.675	439.832	436.297	572.405	-0.625644	0.0920673	-6.79164	1.10863e-11	6.73935e-10	Sig
WBGene00004113	pqn-24	770.603	704.32	758.69	484.803	493.807	490.95	617.195	-0.56075	0.0825232	-6.79195	1.10628e-11	6.73935e-10	Sig
WBGene00000728	col-155	1570.44	1326.31	1309.07	881.871	1020.92	922.616	1171.87	-0.538306	0.0793196	-6.78539	1.15771e-11	7.00645e-10	Sig
WBGene00009334	F32D8.12	1699.92	1520.51	1420.9	960.562	1158.72	1019.88	1296.75	-0.530638	0.0785574	-6.75381	1.44016e-11	8.67729e-10	Sig
WBGene00007963	cyp-25A1	136.787	167.354	172.13	357.271	284.8	308.465	237.801	0.825668	0.121992	6.7487	1.49176e-11	8.94861e-10	Sig
WBGene00000691	col-117	682.892	587.082	452.802	105.825	175.703	91.7058	349.335	-1.0651	0.161387	-6.7461	1.51876e-11	9.07062e-10	Sig
WBGene00010204	F57F5.1	19266.1	17975.8	19195.3	15324.7	15014	15726.2	17083.7	-0.287516	0.0426671	-6.73857	1.59948e-11	9.49565e-10	Sig
WBGene00000703	col-129	65484.6	57688.9	54529.2	40450.3	47754.6	42830.3	51456.3	-0.422338	0.0626784	-6.73818	1.60388e-11	9.49565e-10	Sig
WBGene00001898	his-24	723.615	626.46	604.101	416.967	416.865	371.455	526.577	-0.632828	0.0938666	-6.73732	1.61331e-11	9.51017e-10	Sig
WBGene00003959	pcp-4	1597.59	1514.24	1646.75	1108.9	1151.83	1205.14	1370.74	-0.437134	0.0650635	-6.71781	1.84476e-11	1.08277e-09	Sig
WBGene00008621	F09C8.1	138.876	175.409	155.685	284.008	300.878	365.897	236.792	0.832492	0.123582	6.71669	1.85901e-11	1.08645e-09	Sig
WBGene00003637	nhr-47	335.181	393.775	366.188	552.639	663.768	593.772	484.221	0.648833	0.0967052	6.70373	2.03164e-11	1.18226e-09	Sig
WBGene00044339	nspc-4	225.542	212.101	287.25	90.4484	102.206	123.201	173.458	-0.915724	0.136191	-6.6978	2.11576e-11	1.22597e-09	Sig
WBGene00009902	drd-1	191.084	246.109	302.599	481.185	423.755	528.003	362.123	0.800157	0.119345	6.69424	2.16795e-11	1.25089e-09	Sig
WBGene00007521	C11E4.7	197.35	181.673	218.178	348.226	382.413	353.855	280.283	0.743278	0.111176	6.67326	2.5018e-11	1.43742e-09	Sig
WBGene00011105	R07E3.4	159.759	238.055	260.937	469.427	400.787	432.592	326.926	0.813467	0.122195	6.64503	3.0315e-11	1.73445e-09	Sig
WBGene00000178	aqp-10	1673.82	1745.14	1775.03	1271.7	1341.32	1269.06	1512.68	-0.405297	0.0612125	-6.62058	3.57801e-11	2.03857e-09	Sig
WBGene00013905	ugt-4	546.105	472.53	429.778	265.014	308.916	239.917	377.043	-0.724642	0.109622	-6.60325	4.02238e-11	2.2822e-09	Sig
WBGene00000213	asm-3	1852.37	1996.62	1587.55	1226.48	1314.9	1246.83	1537.46	-0.493434	0.0748348	-6.59272	4.31852e-11	2.44005e-09	Sig
WBGene00015464	C05C8.7	736.145	777.705	882.58	1231	1121.97	1140.3	981.618	0.511917	0.0776603	6.59005	4.39678e-11	2.47401e-09	Sig
WBGene00044081	D1086.11	3657.75	3849.15	3846.07	2896.16	3000.74	3076.31	3387.7	-0.331145	0.0503206	-6.58052	4.68806e-11	2.62705e-09	Sig
WBGene00016918	test-1	3458.32	3428.53	3364.77	2688.13	2761.87	2719.68	3070.21	-0.320293	0.0486805	-6.57931	4.72648e-11	2.63772e-09	Sig
WBGene00021048	W05H9.1	2658.48	2342.07	2123.67	1667.87	1739.81	1680.35	2035.37	-0.462001	0.0702264	-6.57819	4.76197e-11	2.64668e-09	Sig
WBGene00022822	ZK813.3	5204.18	5605.92	5905.06	4318	4387.99	4416.7	4972.98	-0.339844	0.0517304	-6.5694	5.05174e-11	2.79632e-09	Sig
WBGene00003625	nhr-31	677.671	628.25	744.437	1094.43	914.117	1138.45	866.225	0.572688	0.0871884	6.566	5.16855e-11	2.8494e-09	Sig
WBGene00045245	ttr-34	492.852	482.374	413.332	211.649	283.652	277.896	360.293	-0.731175	0.111613	-6.54312	6.02493e-11	3.30812e-09	Sig
WBGene00004922	snt-2	477.189	496.693	454.995	704.593	720.039	718.825	595.389	0.541826	0.0829811	6.52598	6.75563e-11	3.69444e-09	Sig
WBGene00007744	C26D10.3	100.241	116.343	98.6735	223.407	217.045	222.317	163.004	0.849913	0.129859	6.51497	7.27025e-11	3.95996e-09	Sig
WBGene00009638	nspc-14	294.458	276.537	371.67	158.285	150.439	168.591	236.663	-0.803435	0.123131	-6.5098	7.52528e-11	4.08254e-09	Sig
WBGene00011222	R10H10.3	1989.16	2037.78	2124.77	1477.93	1587.07	1593.27	1801.66	-0.38735	0.0596945	-6.48845	8.67261e-11	4.6863e-09	Sig
WBGene00020952	kel-8	297.591	349.028	367.285	542.69	548.929	549.309	442.472	0.625549	0.0963887	6.48403	8.93072e-11	4.80545e-09	Sig
WBGene00004735	sbp-1	744.499	721.324	731.28	1131.51	960.052	1082.87	895.256	0.500801	0.0772186	6.48347	8.96369e-11	4.80545e-09	Sig
WBGene00013035	Y49E10.16	1236.31	1151.79	1065.67	780.569	809.613	832.763	979.453	-0.483021	0.0745163	-6.48068	9.13079e-11	4.87584e-09	Sig
WBGene00021986	Y59C2A.3	958.555	928.951	950.555	1281.65	1302.27	1270.91	1115.48	0.422765	0.0656058	6.44299	1.17145e-10	6.23109e-09	Sig
WBGene00010070	nep-17	21922.5	19064.1	20171.1	15389.8	16834.2	15900.3	18213.7	-0.336484	0.0523455	-6.42812	1.29189e-10	6.84501e-09	Sig
WBGene00010935	M163.1	593.093	551.285	453.898	303.906	329.587	320.507	425.379	-0.66072	0.103094	-6.40305	1.52302e-10	8.03835e-09	Sig
WBGene00000370	ccg-1	1996.47	1671.75	1727.88	1202.06	1356.25	1282.03	1539.41	-0.464942	0.0727892	-6.38694	1.69234e-10	8.89753e-09	Sig
WBGene00219216	K08D10.14	154.538	128.872	133.757	53.3645	47.0839	58.3583	95.9957	-0.956064	0.148711	-6.37607	1.81687e-10	9.51551e-09	Sig
WBGene00021325	Y34B4A.9	2770.2	2770.74	3012.83	2061.32	2225.58	2266.71	2517.9	-0.371285	0.0582643	-6.37219	1.86347e-10	9.68506e-09	Sig
WBGene00015050	clec-51	882.33	839.456	816.797	507.415	620.129	571.54	706.278	-0.539164	0.084583	-6.37238	1.86112e-10	9.68506e-09	Sig
WBGene00001761	gst-13	1587.15	1855.22	2076.53	2647.42	2482.81	2665.03	2219.03	0.471226	0.0739551	6.37121	1.87548e-10	9.7104e-09	Sig
WBGene00020164	T02G5.4	491.808	454.631	486.789	662.082	788.942	737.352	603.601	0.560204	0.0880865	6.35681	2.05991e-10	1.06249e-08	Sig
WBGene00016431	C35A11.4	256.868	307.86	342.068	498.37	482.323	547.456	405.824	0.664638	0.104512	6.35266	2.11621e-10	1.08741e-08	Sig
WBGene00021928	Y55F3AM.11	59.5181	67.1207	65.7823	158.285	150.439	151.917	108.844	0.913406	0.143422	6.32192	2.58334e-10	1.32246e-08	Sig
WBGene00019097	F59B1.2	3108.52	3205.69	3138.91	2499.09	2527.6	2545.53	2837.56	-0.312618	0.0495772	-6.30548	2.87306e-10	1.46526e-08	Sig
WBGene00016435	C35B1.5	2752.45	2522.84	2756.28	2065.84	2005.08	2131.47	2372.33	-0.359525	0.0570312	-6.30373	2.90575e-10	1.4764e-08	Sig
WBGene00002007	hsp-3	22613.8	20344.7	22608.3	18012.8	17856.3	16673.8	19684.9	-0.311649	0.0496103	-6.28193	3.34398e-10	1.69275e-08	Sig
WBGene00016450	clec-5	479.278	475.215	413.332	275.867	274.465	284.381	367.09	-0.634577	0.101141	-6.26744	3.67026e-10	1.85103e-08	Sig
WBGene00000646	H17B01.2	128.434	88.5993	89.9025	2.71345	8.03871	0	52.948	-0.609845	0.127217	-6.26345	3.76543e-10	1.89202e-08	Sig
WBGene00008233	C50F4.8	931.406	944.165	836.532	642.183	639.652	596.551	765.082	-0.497187	0.079433	-6.25729	3.91716e-10	1.96103e-08	Sig
WBGene00017262	F08F3.4	568.033	637.199	735.666	1010.31	899.188	1029.14	813.256	0.551995	0.0882008	6.25611	3.94699e-10	1.96873e-08	Sig
WBGene00009692	F44E5.5	677.671	730.273	729.088	927.096	1344.76	1121.78	921.778	0.599385	0.0959385	6.24589	4.21389e-10	2.09418e-08	Sig
WBGene00003003	lin-14	197.35	203.152	175.42	305.715	381.265	355.707	269.768	0.722496	0.115528	6.24218	4.3152e-10	2.13673e-08	Sig
WBGene00003522	nas-3	6.26507	16.109	16.4456	95.8753	51.6774	64.8425	41.8691	1.00557	0.160257	6.23375	4.55407e-10	2.24684e-08	Sig
WBGene00013867	ZC373.2	4028.44	4427.28	4694.67	3304.08	3486.5	3403.31	3890.71	-0.355748	0.0571409	-6.22567	4.79494e-10	2.35714e-08	Sig
WBGene00044212	Y68A4A.13	2.08836	1.78989	7.67461	37.0838	44.7871	50.9477	24.0619	0.976866	0.152975	6.20468	5.48092e-10	2.68467e-08	Sig
WBGene00007649	C17G1.2	513.735	641.674	638.089	381.692	353.703	384.423	485.553	-0.60835	0.0983032	-6.18394	6.25203e-10	3.05139e-08	Sig
WBGene00000699	col-125	2113.42	1478.45	1539.31	316.569	562.71	286.233	1049.45	-0.966005	0.161	-6.16867	6.88662e-10	3.34911e-08	Sig
WBGene00007180	B0457.6	111.727	104.708	139.239	244.211	214.748	259.37	179.001	0.808244	0.13087	6.15561	7.47868e-10	3.6241e-08	Sig
WBGene00007474	C08H9.15	88.7551	113.658	121.697	242.402	206.71	221.391	165.769	0.821164	0.133019	6.14921	7.78717e-10	3.76021e-08	Sig
WBGene00001500	ftn-1	338.314	320.39	181.998	113.06	137.807	110.232	200.3	-0.885579	0.144178	-6.12887	8.85051e-10	4.25856e-08	Sig
WBGene00011708	T11B7.5	104.418	120.817	117.312	36.1793	39.0452	47.2424	77.5023	-0.952774	0.154015	-6.12798	8.90015e-10	4.26737e-08	Sig
WBGene00022564	ZC204.14	80.4017	81.4398	107.444	199.891	178	201.938	141.519	0.843816	0.137823	6.09504	1.0941e-09	5.22747e-08	Sig
WBGene00010953	clec-190	209.88	242.529	234.624	391.641	358.297	408.508	307.58	0.657718	0.107783	6.093	1.10815e-09	5.27612e-08	Sig
WBGene00000696	col-122	96984.3	91669.9	93967.9	77102.7	82145.3	78402.9	86712.2	-0.246072	0.0404221	-6.08756	1.14645e-09	5.43946e-08	Sig
WBGene00009691	F44E5.4	698.555	712.374	663.305	880.062	1228.77	1091.21	879.046	0.56562	0.0930345	6.07799	1.21702e-09	5.75423e-08	Sig
WBGene00021641	Y47G6A.15	446.908	410.779	391.405	85.0215	102.206	36.1265	245.408	-0.907313	0.157322	-6.07126	1.26911e-09	5.97974e-08	Sig
WBGene00017303	F09F7.6	596.225	480.584	434.163	266.823	327.29	284.381	398.244	-0.676929	0.111432	-6.06975	1.28107e-09	6.01527e-08	Sig
WBGene00000740	col-167	1693.66	1259.18	1017.43	255.969	427.2	228.801	813.707	-0.949596	0.160898	-6.06736	1.30033e-09	6.08476e-08	Sig
WBGene00000714	col-141	182.731	165.564	156.781	62.4094	88.4258	71.3268	121.206	-0.870384	0.142956	-6.05973	1.3635e-09	6.35849e-08	Sig
WBGene00006893	spon-1	924.097	865.41	908.893	597.864	679.845	622.488	766.433	-0.475578	0.0785619	-6.05222	1.42867e-09	6.63964e-08	Sig
WBGene00005552	sri-40	723.615	649.728	827.761	1105.28	992.207	1134.74	905.556	0.515962	0.0852654	6.04971	1.45108e-09	6.72088e-08	Sig
WBGene00001397	fat-5	36.5462	104.708	61.3968	178.183	199.819	204.717	130.895	0.945346	0.155761	6.04785	1.46788e-09	6.77564e-08	Sig
WBGene00004567	rrn-2.1	146.185	163.775	135.95	299.384	238.865	311.244	215.9	0.757927	0.125247	6.03457	1.59389e-09	7.33241e-08	Sig
WBGene00000720	col-147	7241.37	5703.47	5532.29	2760.48	3524.4	2974.42	4622.74	-0.789453	0.130974	-6.02926	1.6471e-09	7.55169e-08	Sig
WBGene00021070	cpr-8	483.454	408.989	380.441	254.16	254.942	251.959	338.991	-0.647651	0.107505	-6.01772	1.7689e-09	8.08291e-08	Sig
WBGene00010658	K08D8.4	954.378	812.608	865.038	663.891	507.587	462.234	710.956	-0.609422	0.101411	-6.00674	1.89296e-09	8.6209e-08	Sig
WBGene00020031	suco-1	6404.99	5924.52	5709.91	4976.47	4784.18	4727.94	5421.33	-0.307926	0.0512741	-6.0054	1.90859e-09	8.66311e-08	Sig
WBGene00012140	T28F4.5	8136.23	7114.8	6827.11	5554.43	5986.54	5535.7	6525.8	-0.357798	0.0596361	-5.99963	1.97768e-09	8.94689e-08	Sig
WBGene00003707	nhr-117	254.779	220.156	194.058	117.583	104.503	109.306	166.731	-0.794507	0.132221	-5.98836	2.11962e-09	9.55723e-08	Sig
WBGene00021379	Y37E11B.7	360.241	291.751	264.226	119.392	186.039	152.843	229.082	-0.79081	0.132217	-5.9711	2.35665e-09	1.05909e-07	Sig
WBGene00009877	F49C12.7	294.458	314.125	396.887	539.072	505.291	638.236	448.011	0.649228	0.108686	5.96849	2.3946e-09	1.07261e-07	Sig
WBGene00012018	T25C12.3	17252.9	16847.3	17957.5	13869.4	14785.5	14705.4	15903	-0.258899	0.0434115	-5.96382	2.46407e-09	1.10011e-07	Sig
WBGene00003090	lys-1	12398.6	12870.2	13422.9	9543.21	10491.7	10958.4	11614.1	-0.311475	0.0523686	-5.94772	2.71896e-09	1.20994e-07	Sig
WBGene00001066	dpy-4	333.093	386.615	400.176	201.7	237.716	134.317	282.269	-0.772743	0.129927	-5.94033	2.84457e-09	1.26171e-07	Sig
WBGene00009674	nucb-1	1869.08	1754.98	1785.99	1398.33	1405.63	1398.75	1602.13	-0.351336	0.0592695	-5.9274	3.07774e-09	1.3607e-07	Sig
WBGene00001074	dpy-13	266.265	398.25	412.236	172.756	214.748	131.538	265.966	-0.809586	0.136712	-5.91462	3.3265e-09	1.46592e-07	Sig
WBGene00000668	col-93	72062.9	63548.1	64478.8	48782.4	56173.4	53345.9	59731.9	-0.327738	0.0554203	-5.91369	3.34531e-09	1.46945e-07	Sig
WBGene00007365	C06B3.6	2632.37	2522.84	2637.87	2013.38	2126.81	1758.16	2281.91	-0.385654	0.0652227	-5.91267	3.36598e-09	1.47378e-07	Sig
WBGene00001441	fkh-9	392.611	410.779	406.754	586.105	583.381	625.267	500.816	0.522405	0.0883479	5.90954	3.43066e-09	1.49729e-07	Sig
WBGene00011300	R107.5	2372.37	2445.88	2613.75	3186.5	2994.99	3192.1	2800.93	0.325686	0.0553543	5.88343	4.0186e-09	1.74828e-07	Sig
WBGene00007507	C10C5.3	1577.75	1554.52	1483.39	1070	1262.08	1043.04	1331.8	-0.429853	0.0731149	-5.87867	4.1358e-09	1.79354e-07	Sig
WBGene00019601	K09H11.4	38.6346	34.9028	33.9875	2.71345	1.14839	1.85264	18.8732	-0.943894	0.148843	-5.8693	4.37637e-09	1.89184e-07	Sig
WBGene00000693	col-119	99874.5	93764.9	95815.3	78384.4	83898.9	81725.6	88910.6	-0.24232	0.0413138	-5.86535	4.48183e-09	1.9313e-07	Sig
WBGene00000751	col-178	62566.1	62003.4	65426	51688.5	54835.5	54254.6	58462.4	-0.237057	0.0404569	-5.85948	4.64319e-09	1.99452e-07	Sig
WBGene00009640	nspc-10	260	215.681	268.611	119.392	120.581	145.432	188.283	-0.755852	0.128824	-5.85224	4.85002e-09	2.07682e-07	Sig
WBGene00001508	fut-8	172.289	162.88	190.769	293.957	314.658	303.833	239.731	0.676276	0.115411	5.84921	4.93909e-09	2.10833e-07	Sig
WBGene00009146	F26C11.1	299.679	315.02	282.864	160.094	190.632	161.18	234.911	-0.687602	0.117474	-5.84316	5.1221e-09	2.17961e-07	Sig
WBGene00001399	fat-7	1552.69	1431.91	1697.18	1986.25	2253.14	2046.24	1827.9	0.404613	0.0693266	5.83604	5.34551e-09	2.2676e-07	Sig
WBGene00015965	ugt-48	161.848	203.152	231.335	384.406	305.471	395.539	280.292	0.716043	0.122506	5.8349	5.38241e-09	2.27616e-07	Sig
WBGene00009367	F33H2.3	948.113	1001.44	1026.2	1268.09	1365.43	1329.27	1156.42	0.393512	0.067516	5.82768	5.62038e-09	2.36943e-07	Sig
WBGene00001251	elt-3	273.575	235.37	289.442	400.686	430.645	476.129	350.975	0.624763	0.107128	5.82622	5.66982e-09	2.3829e-07	Sig
WBGene00018877	aman-1	1219.6	1250.24	1095.28	869.209	892.297	863.332	1031.66	-0.42006	0.0721779	-5.81884	5.92563e-09	2.48275e-07	Sig
WBGene00007070	ugt-49	1091.17	1013.08	1067.87	739.868	803.871	784.594	916.74	-0.422616	0.0727601	-5.80748	6.34211e-09	2.6491e-07	Sig
WBGene00007097	B0024.4	277.751	198.677	275.189	80.499	150.439	105.601	181.359	-0.840074	0.144551	-5.80354	6.49311e-09	2.70387e-07	Sig
WBGene00015332	tyr-1	718.394	579.028	615.065	411.54	450.168	377.013	525.201	-0.564351	0.0973611	-5.79398	6.87385e-09	2.8537e-07	Sig
WBGene00044683	C36E6.8	39.6787	40.2724	31.7948	2.71345	4.59355	3.70529	20.4597	-0.898524	0.151367	-5.77906	7.512e-09	3.10915e-07	Sig
WBGene00003097	lys-8	3893.74	3952.96	4034.65	3030.02	3207.45	3358.84	3579.61	-0.300003	0.0519359	-5.7763	7.63621e-09	3.15098e-07	Sig
WBGene00000742	col-169	244.338	179.883	143.625	71.4542	99.9097	62.9899	133.7	-0.871112	0.150447	-5.77531	7.68109e-09	3.15992e-07	Sig
WBGene00011000	R03G8.6	841.607	894.943	823.376	586.105	578.787	651.204	729.337	-0.462126	0.0804025	-5.74591	9.14262e-09	3.74985e-07	Sig
WBGene00007460	C08F11.13	1178.88	888.678	880.387	587.01	714.297	595.625	807.479	-0.570382	0.0993022	-5.74263	9.32191e-09	3.8119e-07	Sig
WBGene00007533	cbl-1	1036.87	1219.81	1117.2	1524.05	1437.78	1581.23	1319.49	0.406991	0.0709478	5.7356	9.71699e-09	3.96156e-07	Sig
WBGene00010266	dct-18	5880.81	5601.45	6309.62	4645.43	4869.16	4889.12	5365.93	-0.296459	0.0517405	-5.72968	1.00622e-08	4.09004e-07	Sig
WBGene00000671	col-96	1638.31	1487.39	1461.46	1110.71	1233.37	1074.53	1334.3	-0.404283	0.0708909	-5.70246	1.18089e-08	4.78579e-07	Sig
WBGene00012850	Y44A6C.1	962.732	847.511	709.353	568.92	585.678	491.877	694.345	-0.553336	0.0974374	-5.67696	1.37111e-08	5.54016e-07	Sig
WBGene00008803	lips-10	724.659	665.837	558.054	410.636	465.097	349.223	528.918	-0.593425	0.104574	-5.67207	1.4108e-08	5.68369e-07	Sig
WBGene00018602	F48D6.4	1730.2	1986.77	2025	2646.52	2318.59	2651.13	2226.37	0.389002	0.0686346	5.66727	1.45093e-08	5.82813e-07	Sig
WBGene00021791	Y51H7C.13	795.663	701.635	713.738	461.287	569.6	436.297	613.037	-0.538222	0.0951458	-5.65525	1.55624e-08	6.21445e-07	Sig
WBGene00019895	aagr-2	5336.79	5202.3	5137.6	4384.03	4379.95	4373.16	4802.31	-0.250104	0.0442226	-5.65551	1.55383e-08	6.21445e-07	Sig
WBGene00018996	F57B9.1	917.832	896.733	765.268	554.448	646.542	583.583	727.401	-0.492855	0.0871392	-5.65447	1.56331e-08	6.22444e-07	Sig
WBGene00018101	math-27	1055.66	928.056	952.748	622.285	778.607	575.246	818.767	-0.52291	0.0924759	-5.65363	1.57095e-08	6.23663e-07	Sig
WBGene00019738	clec-265	429.157	474.32	475.826	608.717	697.071	750.32	572.569	0.523014	0.0924906	5.65216	1.58447e-08	6.27201e-07	Sig
WBGene00019311	K02E7.6	113.815	80.5449	95.3844	164.616	213.6	235.286	150.541	0.801067	0.14148	5.6446	1.65561e-08	6.53462e-07	Sig
WBGene00000601	col-12	2263.78	1904.44	1722.4	651.228	1008.28	702.152	1375.38	-0.862401	0.153369	-5.63743	1.72605e-08	6.77496e-07	Sig
WBGene00010989	R03D7.2	305.944	273.852	279.575	388.023	522.516	503.919	378.972	0.620635	0.110002	5.63739	1.72645e-08	6.77496e-07	Sig
WBGene00008647	F10C2.7	171.245	119.922	77.8424	27.1345	55.1226	30.5686	80.3059	-0.904222	0.160989	-5.6263	1.84113e-08	7.20421e-07	Sig
WBGene00006351	sur-5	3984.58	4196.39	4210.07	4902.3	4942.66	5048.45	4547.41	0.259705	0.0464511	5.59084	2.2598e-08	8.8171e-07	Sig
WBGene00011181	R09H10.3	561.768	613.036	623.836	414.253	396.194	422.403	505.248	-0.498456	0.089214	-5.5845	2.34379e-08	9.11868e-07	Sig
WBGene00019105	asp-8	460.482	385.72	446.224	269.536	282.503	267.707	352.029	-0.579147	0.103689	-5.58112	2.38973e-08	9.27091e-07	Sig
WBGene00001692	grd-3	3530.36	3539.5	3677.23	2874.45	3040.93	2906.8	3261.55	-0.278193	0.0499336	-5.57118	2.53016e-08	9.78786e-07	Sig
WBGene00018373	F43B10.1	292.37	280.117	308.081	489.326	457.058	417.771	374.12	0.563142	0.101139	5.56345	2.64494e-08	1.02029e-06	Sig
WBGene00000512	ckb-2	771.647	649.728	827.761	559.875	462.8	423.329	615.857	-0.563696	0.101434	-5.55504	2.77556e-08	1.06765e-06	Sig
WBGene00016483	C36C5.14	38.6346	39.3775	47.144	0.904484	0	0	21.0101	-1.13076	0.150102	-5.54705	2.90532e-08	1.11441e-06	Sig
WBGene00004154	pqn-72	504.338	540.545	430.874	281.294	350.258	298.276	400.931	-0.589319	0.106278	-5.5413	3.00231e-08	1.14838e-06	Sig
WBGene00017250	F08D12.7	245.382	224.631	233.527	120.296	141.252	127.832	182.153	-0.696842	0.125496	-5.54039	3.01797e-08	1.15114e-06	Sig
WBGene00004989	spp-4	773.736	883.309	843.11	590.628	535.149	633.604	709.922	-0.467685	0.0847433	-5.51699	3.44846e-08	1.31167e-06	Sig
WBGene00011185	R10D12.1	534.619	487.744	492.271	349.131	351.407	294.57	418.29	-0.543822	0.098752	-5.50374	3.71818e-08	1.41032e-06	Sig
WBGene00000757	col-184	41340	39100.9	41584.3	33408.9	35733.2	34510.1	37612.9	-0.231384	0.0420701	-5.49995	3.79906e-08	1.43699e-06	Sig
WBGene00016493	C37A2.7	22018.6	22624.2	22867	18782.5	19708.6	19509.3	20918.4	-0.215841	0.039297	-5.49257	3.96132e-08	1.49422e-06	Sig
WBGene00020951	sna-1	1132.93	1176.85	1169.83	1511.39	1457.3	1483.04	1321.89	0.341874	0.0623504	5.48255	4.19235e-08	1.57699e-06	Sig
WBGene00009626	F42A8.1	2539.44	2657.09	3076.42	3507.59	3462.39	3670.09	3152.17	0.349101	0.0636914	5.48096	4.23029e-08	1.58688e-06	Sig
WBGene00000644	col-68	137.831	110.078	123.89	47.0331	65.4581	38.9055	87.1994	-0.843978	0.153827	-5.46201	4.70762e-08	1.76109e-06	Sig
WBGene00016596	C42D4.3	215.101	158.405	167.745	70.5497	106.8	73.1794	131.963	-0.797693	0.145743	-5.45903	4.78751e-08	1.78607e-06	Sig
WBGene00014965	Y106G6D.5	781.045	757.122	736.762	1013.93	1007.14	1001.35	882.891	0.388585	0.0714017	5.44124	5.29112e-08	1.96856e-06	Sig
WBGene00008040	ttr-5	300.723	309.65	330.008	178.183	176.852	209.349	250.794	-0.624519	0.114849	-5.42983	5.64088e-08	2.09296e-06	Sig
WBGene00011932	sptl-3	1280.16	1397.9	1525.05	1819.82	1804.12	1833.19	1610.04	0.360575	0.0664111	5.42903	5.66609e-08	2.09661e-06	Sig
WBGene00000602	col-13	1434.7	1187.59	1102.95	457.669	691.329	512.256	897.749	-0.806586	0.148899	-5.42343	5.84646e-08	2.15749e-06	Sig
WBGene00013901	ugt-16	57.4298	47.432	54.8186	127.532	114.839	124.127	87.6964	0.818659	0.150061	5.42071	5.93643e-08	2.18477e-06	Sig
WBGene00010123	F55G11.2	374.86	341.868	400.176	237.879	241.161	223.243	303.198	-0.582963	0.107661	-5.40978	6.31012e-08	2.31603e-06	Sig
WBGene00002173	itr-1	1910.84	1808.68	1948.25	2277.49	2382.9	2386.2	2119.06	0.304711	0.0564041	5.40211	6.58632e-08	2.41091e-06	Sig
WBGene00015713	C12D12.1	4390.77	3929.69	4102.63	3213.63	3453.2	3410.72	3750.11	-0.293118	0.0543831	-5.38981	7.05331e-08	2.57493e-06	Sig
WBGene00003600	nhr-1	499.117	527.121	651.245	909.91	740.71	839.247	694.559	0.517036	0.0960628	5.38035	7.43397e-08	2.70664e-06	Sig
WBGene00003963	pdi-2	26287.2	23626.5	25775.7	21604.5	21335.9	20368.9	23166.4	-0.252014	0.0469248	-5.37059	7.84811e-08	2.84981e-06	Sig
WBGene00017475	F14H12.8	39.6787	62.646	66.8787	16.2807	11.4839	12.0422	34.835	-0.860389	0.160086	-5.33882	9.35516e-08	3.38801e-06	Sig
WBGene00003610	nhr-11	168.113	139.611	116.215	64.2183	68.9033	57.4319	102.415	-0.798257	0.148917	-5.33654	9.47363e-08	3.42182e-06	Sig
WBGene00020131	gcy-28	2534.22	2677.67	2977.75	3461.46	3347.55	3445.92	3074.09	0.313928	0.0590142	5.31938	1.04121e-07	3.75082e-06	Sig
WBGene00015803	C15H9.9	2951.89	2932.73	2800.13	2229.55	2357.64	2456.6	2621.42	-0.293408	0.0553082	-5.30482	1.12783e-07	4.05217e-06	Sig
WBGene00014090	ZK822.2	415.583	456.421	425.392	264.109	308.916	280.675	358.516	-0.539966	0.101876	-5.29659	1.17987e-07	4.21686e-06	Sig
WBGene00000708	col-135	2753.5	2728.68	2428.46	3323.98	3145.43	3429.24	2968.22	0.312224	0.0589413	5.29697	1.1774e-07	4.21686e-06	Sig
WBGene00016614	trpp-12	411.406	468.055	469.247	661.177	612.091	646.572	544.758	0.468328	0.0884006	5.29541	1.1875e-07	4.23303e-06	Sig
WBGene00000368	ccb-1	208.836	214.786	208.311	307.524	389.303	333.476	277.039	0.59928	0.113505	5.2737	1.33698e-07	4.75344e-06	Sig
WBGene00008794	F14D7.7	31.3253	33.1129	26.3129	2.71345	1.14839	3.70529	16.3864	-0.783622	0.145056	-5.27221	1.34792e-07	4.76909e-06	Sig
WBGene00019332	K02F3.9	660.964	707.005	713.738	515.556	501.845	480.761	596.645	-0.440516	0.0835302	-5.27214	1.34839e-07	4.76909e-06	Sig
WBGene00011681	T10B10.4	349.799	417.043	337.683	558.066	535.149	544.677	457.07	0.509039	0.0966432	5.26369	1.41196e-07	4.98099e-06	Sig
WBGene00021532	Y42G9A.2	64.739	77.86	81.1316	28.039	20.671	25.0107	49.5752	-0.851521	0.160714	-5.24874	1.53142e-07	5.38846e-06	Sig
WBGene00044989	Y37A1B.17	1435.74	1467.71	1363.89	1800.83	1800.67	1750.75	1603.26	0.314186	0.059865	5.24787	1.53866e-07	5.39999e-06	Sig
WBGene00007455	ugt-22	3289.16	3751.6	3326.39	4136.2	4273.15	4455.61	3872.02	0.300511	0.0572829	5.24592	1.55501e-07	5.44333e-06	Sig
WBGene00007299	C04F12.5	200.482	185.253	201.733	101.302	115.987	101.895	151.109	-0.694031	0.132074	-5.24142	1.59345e-07	5.56358e-06	Sig
WBGene00000301	cav-1	142.008	187.938	165.552	285.817	259.536	305.686	224.423	0.642908	0.12245	5.24006	1.60521e-07	5.5903e-06	Sig
WBGene00014793	H40L08.2	1368.92	1422.96	1236.71	1006.69	1079.48	979.122	1182.31	-0.376073	0.071821	-5.23574	1.64327e-07	5.70826e-06	Sig
WBGene00000822	csq-1	6243.14	5432.3	5728.55	4667.14	4812.89	4786.3	5278.39	-0.278572	0.0532633	-5.23005	1.69462e-07	5.87168e-06	Sig
WBGene00015913	C17F4.7	22942.7	25129.1	25469.8	19827.2	20251.8	21428.6	22508.2	-0.251898	0.048234	-5.2224	1.76618e-07	6.1041e-06	Sig
WBGene00003067	lrg-1	523.133	469.845	490.078	642.183	701.665	752.173	596.513	0.459351	0.0879789	5.21944	1.79469e-07	6.18692e-06	Sig
WBGene00045038	ule-2	2095.66	2342.96	2364.88	1827.06	1831.68	1754.45	2036.11	-0.318046	0.0609641	-5.21673	1.82109e-07	6.26207e-06	Sig
WBGene00013884	ZC412.3	538.796	502.958	510.91	351.844	342.22	376.087	437.136	-0.485843	0.0932466	-5.20761	1.9129e-07	6.56119e-06	Sig
WBGene00021977	Y58A7A.3	612.932	534.281	499.946	368.125	382.413	371.455	461.525	-0.500138	0.0961158	-5.20107	1.9815e-07	6.7794e-06	Sig
WBGene00006949	wrt-3	9.3976	15.214	15.3492	56.078	48.2323	54.653	33.154	0.84225	0.160423	5.19746	2.02029e-07	6.89482e-06	Sig
WBGene00020219	T05A7.1	861.446	713.269	615.065	465.809	507.587	493.729	609.484	-0.517417	0.0995602	-5.19526	2.04433e-07	6.95942e-06	Sig
WBGene00006887	vav-1	322.651	358.872	402.369	602.386	494.955	532.635	452.311	0.526185	0.101263	5.19296	2.06981e-07	7.02858e-06	Sig
WBGene00010681	mak-1	3958.48	4140.01	4021.49	4586.64	5232.05	4973.42	4485.35	0.278405	0.0536512	5.18911	2.11305e-07	7.15755e-06	Sig
WBGene00004813	skr-7	83.5342	98.4437	105.252	207.127	157.329	191.749	140.572	0.722235	0.138715	5.18856	2.11928e-07	7.16085e-06	Sig
WBGene00017153	E_BE45912.2	393.655	305.175	259.84	181.801	199.819	160.254	250.091	-0.664301	0.128003	-5.18344	2.17826e-07	7.34192e-06	Sig
WBGene00019772	M04G7.1	93.976	102.023	93.1916	41.6062	37.8968	37.9792	67.7789	-0.812642	0.155717	-5.18003	2.21848e-07	7.45904e-06	Sig
WBGene00001345	fos-1	823.856	706.11	738.955	531.836	582.233	502.066	647.509	-0.451845	0.0873061	-5.17432	2.28737e-07	7.67171e-06	Sig
WBGene00012343	W08E3.2	1777.19	1605.53	1698.28	2144.53	2103.85	2069.4	1899.8	0.304327	0.0588834	5.16807	2.36523e-07	7.91336e-06	Sig
WBGene00009429	irg-5	1024.34	1216.23	1272.89	1794.5	1396.44	1713.69	1403.01	0.445424	0.0862694	5.16234	2.43888e-07	8.13976e-06	Sig
WBGene00044080	D1086.10	8070.45	7524.68	7071.6	5833.92	6450.49	6260.08	6868.54	-0.28145	0.0546818	-5.14702	2.64661e-07	8.79604e-06	Sig
WBGene00022856	cth-2	5555.02	6150.94	7084.76	8288.69	7696.49	7993.23	7128.19	0.336957	0.0654673	5.14689	2.64844e-07	8.79604e-06	Sig
WBGene00017660	F21C10.11	38.6346	44.7471	66.8787	122.105	104.503	130.611	84.5801	0.800579	0.154818	5.14564	2.66606e-07	8.83303e-06	Sig
WBGene00219609	linc-7	355.02	394.67	413.332	511.033	592.568	599.33	477.659	0.494844	0.0961513	5.14408	2.6884e-07	8.88543e-06	Sig
WBGene00001559	gei-1	306.988	296.226	317.948	447.719	435.239	472.424	379.424	0.502325	0.0976788	5.13909	2.76072e-07	9.10235e-06	Sig
WBGene00014117	clec-91	1895.18	2179.19	2223.44	2970.32	2472.48	2764.14	2417.46	0.363508	0.0707393	5.13835	2.77165e-07	9.11631e-06	Sig
WBGene00017241	pcyt-1	1677.99	1686.97	1714.73	1985.34	2139.45	2190.75	1899.2	0.303014	0.0589771	5.13759	2.78278e-07	9.13087e-06	Sig
WBGene00000719	col-146	1674.86	1150.9	1135.84	504.702	653.433	443.708	927.24	-0.802558	0.156934	-5.13168	2.87174e-07	9.40011e-06	Sig
WBGene00012886	Y45F10D.6	230.763	159.3	149.107	78.6901	103.355	74.1057	132.553	-0.757545	0.147371	-5.129	2.91289e-07	9.51195e-06	Sig
WBGene00007985	swah-1	622.33	663.153	653.438	902.675	830.284	861.479	755.56	0.395275	0.0770759	5.12714	2.94183e-07	9.58347e-06	Sig
WBGene00000698	col-124	126383	119632	123848	104796	110538	105248	115074	-0.203157	0.0396345	-5.12577	2.9632e-07	9.63005e-06	Sig
WBGene00018380	decr-1.1	289.237	280.117	241.202	113.965	189.484	140.801	209.134	-0.684624	0.1335	-5.12204	3.02254e-07	9.79951e-06	Sig
WBGene00017501	pud-3	4079.6	4664.44	4579.55	7905.19	5984.25	7146.57	5726.6	0.568464	0.111117	5.11584	3.12349e-07	1.01027e-05	Sig
WBGene00015683	C10G8.4	782.089	872.569	973.579	655.751	604.052	632.678	753.453	-0.436331	0.085329	-5.11234	3.18188e-07	1.02672e-05	Sig
WBGene00020128	R193.2	2814.06	2515.68	3032.57	3391.81	3622.01	3505.2	3146.89	0.318811	0.0624544	5.10463	3.31439e-07	1.06695e-05	Sig
WBGene00001476	fmo-1	598.314	433.152	439.645	284.912	335.329	303.833	399.198	-0.576027	0.112961	-5.09668	3.45671e-07	1.11014e-05	Sig
WBGene00007315	C04H5.7	338.314	364.242	376.056	217.981	205.561	258.444	293.433	-0.567253	0.111284	-5.0919	3.54487e-07	1.13578e-05	Sig
WBGene00022348	Y82E9BR.16	2238.72	2347.43	2288.13	1765.55	1953.41	1852.64	2074.31	-0.294508	0.057899	-5.08644	3.64847e-07	1.16623e-05	Sig
WBGene00020120	R160.3	166.024	143.191	129.372	75.0721	67.7549	72.2531	108.945	-0.73815	0.14464	-5.08211	3.7326e-07	1.19032e-05	Sig
WBGene00000083	adt-2	1388.76	1345.1	1300.3	1631.69	1823.64	1659.97	1524.91	0.326719	0.0645079	5.0645	4.09474e-07	1.30276e-05	Sig
WBGene00018946	F56C3.9	237.028	162.88	156.781	62.4094	118.284	65.7688	133.859	-0.77533	0.153291	-5.05502	4.30346e-07	1.36597e-05	Sig
WBGene00009578	F40F8.5	1808.52	1636.85	1668.68	2112.87	2276.1	2038.83	1923.64	0.316321	0.0627138	5.04371	4.56581e-07	1.44588e-05	Sig
WBGene00016845	C50F7.5	214.056	83.2297	112.926	47.0331	60.8645	28.716	91.1377	-0.809006	0.16129	-5.04003	4.65467e-07	1.4706e-05	Sig
WBGene00020167	T02G5.11	87.7109	84.1246	107.444	169.138	167.665	189.896	134.33	0.697136	0.138092	5.03279	4.83402e-07	1.52372e-05	Sig
WBGene00010251	sta-2	371.727	243.424	218.178	149.24	146.994	146.359	212.654	-0.693434	0.137611	-5.03169	4.86179e-07	1.52894e-05	Sig
WBGene00018286	F41E6.5	495.984	462.685	382.634	256.873	319.252	289.012	367.74	-0.552246	0.109729	-5.02967	4.91334e-07	1.54159e-05	Sig
WBGene00008446	E01G4.3	1473.33	1456.07	1617.15	2322.71	1794.93	1952.69	1769.48	0.392785	0.0781007	5.02874	4.93713e-07	1.54549e-05	Sig
WBGene00021984	Y59C2A.1	349.799	351.713	360.706	213.458	257.239	216.759	291.612	-0.548706	0.109221	-5.01987	5.17072e-07	1.6149e-05	Sig
WBGene00017488	dct-7	95.0202	76.9651	98.6735	46.1287	24.1161	27.7896	61.4489	-0.805288	0.160074	-5.00137	5.69237e-07	1.77375e-05	Sig
WBGene00007867	C32H11.4	3579.44	3636.15	3563.21	2968.52	3054.71	3073.53	3312.59	-0.239598	0.0479646	-4.99523	5.87651e-07	1.82695e-05	Sig
WBGene00008547	F07A11.4	444.82	485.059	496.657	643.992	677.549	644.72	565.466	0.426678	0.0855818	4.98402	6.22781e-07	1.93176e-05	Sig
WBGene00044898	let-383	133.655	142.296	138.143	242.402	223.936	230.654	185.181	0.616929	0.123604	4.98065	6.33702e-07	1.96116e-05	Sig
WBGene00003458	msp-65	2454.86	2402.03	2337.47	1802.64	2030.35	1991.59	2169.82	-0.295126	0.0593966	-4.96862	6.74296e-07	2.08206e-05	Sig
WBGene00004111	pqn-21	809.238	805.449	771.846	1015.74	1000.25	1087.5	915.002	0.359181	0.0723088	4.9665	6.81723e-07	2.10023e-05	Sig
WBGene00006606	tra-3	1152.77	1260.08	1147.9	957.848	811.91	925.395	1042.65	-0.376825	0.0758675	-4.96604	6.83331e-07	2.10043e-05	Sig
WBGene00016419	tyr-4	4131.81	3399.89	3343.94	2647.42	3019.11	2723.39	3210.93	-0.35547	0.0716611	-4.96037	7.03598e-07	2.15786e-05	Sig
WBGene00002065	iff-2	9070.77	8524.33	8314.89	6778.2	7629.89	7186.4	7917.41	-0.256363	0.0517599	-4.95292	7.31066e-07	2.23706e-05	Sig
WBGene00000678	col-104	217.189	269.378	309.177	130.246	182.594	94.4848	200.511	-0.710026	0.143263	-4.95245	7.32859e-07	2.23752e-05	Sig
WBGene00004821	skr-15	31.3253	51.9067	58.1077	117.583	113.69	102.822	79.2391	0.775191	0.15581	4.94997	7.42248e-07	2.26112e-05	Sig
WBGene00018672	sorf-2	634.86	725.799	644.667	909.006	899.188	869.816	780.556	0.388915	0.0785607	4.94937	7.44545e-07	2.26305e-05	Sig
WBGene00009724	F45D3.4	2752.45	2683.93	2198.23	1801.73	2149.78	1694.24	2213.39	-0.406826	0.0822351	-4.94694	7.53892e-07	2.28636e-05	Sig
WBGene00016788	C49G7.10	524.177	468.055	525.162	392.546	248.052	309.391	411.231	-0.569049	0.114991	-4.94471	7.62582e-07	2.30757e-05	Sig
WBGene00016084	cht-3	5257.43	5426.04	5523.52	4701.51	4556.8	4582.51	5007.97	-0.222913	0.0451171	-4.94073	7.78321e-07	2.34998e-05	Sig
WBGene00012149	VF13D12L.3	4648.68	4594.64	4683.7	5403.38	5362.97	5422.69	5019.34	0.213401	0.043206	4.93911	7.84798e-07	2.36429e-05	Sig
WBGene00006886	vap-1	155.582	166.459	145.818	85.0215	78.0904	83.3689	119.057	-0.690105	0.140094	-4.90841	9.18173e-07	2.75999e-05	Sig
WBGene00010422	H32K16.2	446.908	415.253	323.43	210.745	290.542	219.538	317.736	-0.599367	0.12207	-4.90677	9.25888e-07	2.77705e-05	Sig
WBGene00000603	col-14	200.482	240.74	259.84	109.443	165.368	96.3374	178.702	-0.690002	0.140652	-4.90033	9.56751e-07	2.86332e-05	Sig
WBGene00003758	nlp-20	387.39	390.195	416.621	277.676	262.981	267.707	333.762	-0.498372	0.101731	-4.89554	9.8038e-07	2.92759e-05	Sig
WBGene00019298	K02D7.1	2756.63	2587.28	2409.83	1799.02	2147.48	2116.64	2302.81	-0.338727	0.0693391	-4.88495	1.03457e-06	3.08266e-05	Sig
WBGene00000683	col-109	149.317	187.043	178.709	95.8753	98.7613	79.6636	131.562	-0.684157	0.13968	-4.88436	1.03763e-06	3.08502e-05	Sig
WBGene00009515	clec-170	450.041	400.039	379.345	261.396	299.729	257.517	341.345	-0.517433	0.106039	-4.87677	1.07835e-06	3.19912e-05	Sig
WBGene00007153	clec-41	3380	3519.81	4016.01	2594.96	2983.51	3006.84	3250.19	-0.330544	0.0678803	-4.86946	1.11906e-06	3.31267e-05	Sig
WBGene00016013	ugt-66	202.57	207.627	185.287	111.251	129.768	79.6636	152.695	-0.677873	0.139131	-4.86282	1.15724e-06	3.41824e-05	Sig
WBGene00001240	elo-2	4509.8	5013.47	4722.08	5302.08	6031.33	6320.29	5316.51	0.297436	0.0611745	4.86201	1.16202e-06	3.42493e-05	Sig
WBGene00017718	F22F4.5	167.068	157.51	192.962	94.0663	99.9097	86.1479	132.944	-0.671414	0.137984	-4.8536	1.21242e-06	3.56578e-05	Sig
WBGene00015389	scav-1	1450.36	1432.8	1435.15	1134.22	1182.84	1158.83	1299.03	-0.301524	0.0623216	-4.83793	1.31196e-06	3.8502e-05	Sig
WBGene00021128	W10C8.5	3049	2869.19	2934.99	2166.24	2541.38	2447.34	2668.02	-0.296584	0.0613366	-4.83529	1.32951e-06	3.89331e-05	Sig
WBGene00001091	drh-2	1095.34	994.281	1091.99	810.417	852.104	792.005	939.356	-0.353912	0.0732857	-4.8288	1.37355e-06	4.01367e-05	Sig
WBGene00004026	phy-3	210.924	200.467	195.154	88.6394	135.51	113.011	157.284	-0.656786	0.136074	-4.8183	1.44784e-06	4.22169e-05	Sig
WBGene00012557	Y37D8A.19	4411.65	4976.78	5093.75	3767.17	4105.49	3990.59	4390.9	-0.278693	0.0579003	-4.81328	1.48475e-06	4.32004e-05	Sig
WBGene00016997	cebp-1	978.394	852.88	855.17	730.823	632.762	587.288	772.886	-0.423091	0.0879006	-4.81231	1.49197e-06	4.3318e-05	Sig
WBGene00019748	atg-2	1264.5	1242.18	1287.14	1029.3	1028.96	902.237	1125.72	-0.340273	0.0707981	-4.80591	1.54052e-06	4.46324e-05	Sig
WBGene00011898	T21C9.13	1200.8	1326.31	1380.33	1760.12	1577.88	1625.69	1478.52	0.329718	0.0686186	4.80468	1.55e-06	4.47168e-05	Sig
WBGene00004423	rpl-11.2	15157.3	14828.3	15318.5	12019.7	13604.9	12899	13971.3	-0.228932	0.0476446	-4.805	1.54755e-06	4.47168e-05	Sig
WBGene00020989	W03D8.8	420.804	353.502	283.96	142.908	258.387	182.485	273.675	-0.65924	0.137494	-4.79263	1.64613e-06	4.73339e-05	Sig
WBGene00022110	Y71F9AL.4	456.306	383.036	343.165	559.875	581.084	563.203	481.111	0.471757	0.0983945	4.79244	1.64766e-06	4.73339e-05	Sig
WBGene00008629	cpt-5	545.061	619.3	586.559	729.014	881.962	789.226	691.854	0.416033	0.0868577	4.78877	1.67811e-06	4.81069e-05	Sig
WBGene00015220	B0507.3	12.5301	17.0039	14.2528	41.6062	55.1226	58.3583	33.1457	0.771716	0.160357	4.78023	1.75093e-06	5.00892e-05	Sig
WBGene00021835	Y54E10A.17	1622.65	1515.14	1539.31	1154.12	1325.24	1230.15	1397.77	-0.320661	0.067141	-4.77577	1.79025e-06	5.11066e-05	Sig
WBGene00008258	mans-2	855.181	944.165	1151.19	1305.17	1268.97	1444.14	1161.47	0.412441	0.0865596	4.76424	1.89562e-06	5.40015e-05	Sig
WBGene00011891	del-6	3386.27	3228.06	3214.56	3659.54	4128.45	4111.01	3621.32	0.266715	0.056006	4.76221	1.91488e-06	5.44362e-05	Sig
WBGene00007875	dod-24	2695.02	2552.38	3331.88	1576.51	1743.25	1945.28	2307.39	-0.581445	0.122409	-4.75011	2.03309e-06	5.76761e-05	Sig
WBGene00015280	C01B10.6	3091.81	3093.82	2993.1	2442.11	2660.81	2577.95	2809.93	-0.250932	0.0529212	-4.74156	2.1208e-06	6.00395e-05	Sig
WBGene00002979	lfe-2	663.053	647.939	698.389	892.725	853.252	867.963	770.554	0.358847	0.0757564	4.73604	2.17936e-06	6.15691e-05	Sig
WBGene00019882	R05D3.9	895.904	836.771	885.869	656.655	714.297	604.888	765.731	-0.38077	0.0804942	-4.72987	2.24665e-06	6.33388e-05	Sig
WBGene00011182	R09H10.5	4932.69	4769.15	4888.72	3794.31	4283.49	4157.33	4470.95	-0.247668	0.0523853	-4.72779	2.26973e-06	6.38573e-05	Sig
WBGene00008564	acox-1.1	943.937	1023.81	1207.11	1437.22	1342.47	1389.48	1224	0.369842	0.0784169	4.7159	2.40649e-06	6.75653e-05	Sig
WBGene00006760	unc-23	1880.56	1916.07	1860.54	2211.46	2797.47	2279.68	2157.63	0.34404	0.0730099	4.71212	2.45156e-06	6.86891e-05	Sig
WBGene00003891	osm-11	5451.65	5768.8	5817.35	6414.6	6693.95	6780.67	6154.5	0.218351	0.0464047	4.70532	2.53462e-06	7.08704e-05	Sig
WBGene00022951	C30E1.9	2262.73	2104.01	2095.17	2547.03	2849.15	2539.97	2399.68	0.284701	0.0605228	4.70394	2.5519e-06	7.12074e-05	Sig
WBGene00016953	C55C3.3	467.792	357.977	313.562	543.595	602.904	564.13	474.993	0.509398	0.108356	4.69906	2.61359e-06	7.27796e-05	Sig
WBGene00017485	F15E6.4	293.414	195.098	322.333	167.329	150.439	133.39	210.334	-0.64189	0.137044	-4.6789	2.88417e-06	8.01506e-05	Sig
WBGene00017247	F08D12.3	246.426	206.732	209.407	126.628	143.548	125.98	176.453	-0.598059	0.128157	-4.65944	3.17078e-06	8.79357e-05	Sig
WBGene00001031	dnj-13	8739.77	8522.54	8995.73	10225.2	10742	9707.85	9488.85	0.219285	0.0471074	4.655	3.23987e-06	8.96693e-05	Sig
WBGene00021979	Y58A7A.5	229.719	174.514	177.612	118.487	111.394	94.4848	151.035	-0.640884	0.137488	-4.65204	3.28664e-06	9.07793e-05	Sig
WBGene00045265	K10C2.8	654.699	716.849	663.305	520.983	523.665	461.308	590.135	-0.402438	0.0866711	-4.64214	3.44816e-06	9.50479e-05	Sig
WBGene00007565	clec-48	1253.01	1269.92	1252.06	1002.17	1043.88	983.753	1134.13	-0.304679	0.0656657	-4.63956	3.49158e-06	9.60501e-05	Sig
WBGene00003604	nhr-5	448.996	366.032	286.153	216.172	234.271	231.58	297.201	-0.57075	0.12296	-4.6379	3.51962e-06	9.66264e-05	Sig
WBGene00012404	Y6G8.2	297.591	233.58	152.396	115.774	110.245	128.759	173.057	-0.676022	0.145563	-4.63627	3.54747e-06	9.71949e-05	Sig
WBGene00219886	F09E10.15	84.5784	71.5954	65.7823	125.723	153.884	148.211	108.296	0.675442	0.1453	4.633	3.60399e-06	9.85452e-05	Sig
WBGene00004228	ptr-14	220.321	211.206	243.395	324.71	358.297	330.697	281.438	0.508798	0.109747	4.63243	3.61402e-06	9.86214e-05	Sig
WBGene00000788	cpz-1	13784.2	12980.3	13644.4	12078.5	11520.6	11555.9	12594	-0.197085	0.0426221	-4.624	3.76407e-06	0.000102511	Sig
WBGene00000748	col-175	91.8876	182.568	177.612	73.2632	76.942	38.9055	106.863	-0.734309	0.159002	-4.61876	3.86035e-06	0.000104923	Sig
WBGene00014251	gstk-1	713.173	741.908	799.255	988.601	907.226	1043.04	865.534	0.360805	0.0781153	4.61809	3.87283e-06	0.000105052	Sig
WBGene00044225	C38D4.10	68.9157	76.9651	81.1316	143.813	144.697	137.096	108.77	0.662017	0.142919	4.61577	3.9164e-06	0.000106023	Sig
WBGene00012354	cox-4	12303.5	11656.6	12014	9994.54	10883.3	10128.4	11163.4	-0.210297	0.045572	-4.6146	3.93847e-06	0.000106409	Sig
WBGene00003727	nhr-137	482.41	482.374	424.296	333.754	322.697	325.139	395.112	-0.450584	0.0976495	-4.61194	3.98933e-06	0.00010757	Sig
WBGene00007989	fipr-22	126.345	49.2219	57.0114	29.848	24.1161	14.8211	50.2273	-0.729503	0.159812	-4.59951	4.23491e-06	0.000113966	Sig
WBGene00011112	R07E5.4	202.57	255.059	336.586	426.012	392.749	444.634	342.935	0.557959	0.12143	4.5917	4.39643e-06	0.000118079	Sig
WBGene00000609	col-20	98384.5	95357	95787.9	81723.7	87945.8	85034.5	90705.6	-0.182088	0.0396695	-4.59013	4.42977e-06	0.000118741	Sig
WBGene00045399	Y47G6A.33	2661.61	2388.6	2246.47	1934.69	2040.68	1926.75	2199.8	-0.294069	0.0641788	-4.58191	4.60749e-06	0.000123262	Sig
WBGene00004483	rps-14	34421.3	34261.1	33845	29478	31162.6	30068.4	32206.1	-0.174316	0.0380729	-4.57848	4.68369e-06	0.000125055	Sig
WBGene00016769	C49C8.5	983.615	976.383	1099.66	748.008	756.787	842.953	901.235	-0.356703	0.077908	-4.57798	4.6948e-06	0.000125106	Sig
WBGene00013784	Y116A8C.3	77.2691	65.3308	85.517	26.23	36.7484	27.7896	53.1475	-0.736645	0.160248	-4.57716	4.71327e-06	0.000125353	Sig
WBGene00014136	ZK896.5	423.936	372.296	469.247	314.76	264.129	269.56	352.321	-0.497311	0.108621	-4.57573	4.74563e-06	0.000125967	Sig
WBGene00021583	clec-72	60.5623	43.8522	49.3368	13.5673	17.2258	16.6738	33.5364	-0.738006	0.1606	-4.57464	4.77042e-06	0.000126379	Sig
WBGene00008565	acox-1.2	1014.94	1276.19	1248.77	1701.33	1414.81	1571.04	1371.18	0.377167	0.0824442	4.57421	4.78019e-06	0.000126392	Sig
WBGene00015392	nspc-7	100.241	91.2842	131.565	54.269	44.7871	49.095	78.5402	-0.710913	0.154863	-4.57166	4.83885e-06	0.000127695	Sig
WBGene00007833	oac-6	580.563	406.304	505.428	378.074	252.645	305.686	404.783	-0.5532	0.121025	-4.56802	4.92358e-06	0.00012968	Sig
WBGene00021366	Y37E11AM.2	745.543	817.083	813.508	610.526	544.336	632.678	693.946	-0.379274	0.0830996	-4.56302	5.04224e-06	0.000132293	Sig
WBGene00022270	Y73E7A.3	137.831	160.195	151.299	227.93	248.052	245.475	195.13	0.560744	0.122683	4.56339	5.03348e-06	0.000132293	Sig
WBGene00018303	F41G3.10	405.141	357.082	385.923	234.261	253.794	287.16	320.56	-0.492506	0.107934	-4.56016	5.11151e-06	0.000133853	Sig
WBGene00013007	Y48E1B.8	178.554	270.273	303.695	443.197	369.781	408.508	329.001	0.570948	0.125191	4.55668	5.19696e-06	0.000135829	Sig
WBGene00016283	zmp-3	907.39	726.694	670.98	520.983	602.904	496.508	654.243	-0.455794	0.100036	-4.55552	5.22557e-06	0.000136315	Sig
WBGene00011833	T19B10.5	100.241	108.288	110.734	178.183	190.632	177.854	144.322	0.606014	0.132911	4.5489	5.39268e-06	0.000140406	Sig
WBGene00006494	zipt-7.2	2470.52	2356.38	2403.25	2045.94	2015.42	2017.53	2218.17	-0.242738	0.0533831	-4.547	5.44154e-06	0.000141407	Sig
WBGene00020047	ttr-32	318.474	276.537	263.129	155.571	196.374	190.822	233.485	-0.551184	0.121184	-4.54401	5.51946e-06	0.000143159	Sig
WBGene00008714	F11F1.1	207.791	194.203	244.491	325.614	299.729	366.823	273.109	0.528067	0.116177	4.54116	5.59443e-06	0.000144828	Sig
WBGene00003647	nhr-57	186.908	193.308	166.649	88.6394	118.284	106.527	143.386	-0.62068	0.136466	-4.53925	5.64537e-06	0.000145869	Sig
WBGene00000647	col-71	349.799	439.417	550.379	266.823	328.439	227.875	360.455	-0.57246	0.126239	-4.53319	5.81001e-06	0.000149839	Sig
WBGene00009408	F35C12.3	172.289	178.094	148.01	80.499	101.058	97.2638	129.536	-0.633396	0.139463	-4.53084	5.87509e-06	0.000151231	Sig
WBGene00017592	F19C7.2	347.711	283.697	292.731	198.082	207.858	197.306	254.564	-0.522675	0.115389	-4.52584	6.01569e-06	0.000154558	Sig
WBGene00003497	mup-4	4215.34	4249.19	4312.03	4790.14	4977.11	5008.62	4592.07	0.205394	0.0454093	4.52313	6.09318e-06	0.000156254	Sig
WBGene00017263	F08F3.6	640.081	758.017	769.653	1053.72	858.994	1004.13	847.433	0.395495	0.0876299	4.5122	6.41584e-06	0.000163963	Sig
WBGene00001167	eef-2	138775	136794	136952	120934	126116	120504	130013	-0.164388	0.0364324	-4.51213	6.41789e-06	0.000163963	Sig
WBGene00012326	W07E11.1	4034.7	4051.41	3979.83	3562.76	3456.65	3226.38	3718.62	-0.230069	0.0510413	-4.50746	6.56069e-06	0.000167298	Sig
WBGene00019808	R01B10.6	760.161	687.316	690.715	917.146	901.484	925.395	813.703	0.339897	0.0754436	4.50465	6.64837e-06	0.000169217	Sig
WBGene00019127	cgt-3	2478.88	2613.23	2746.41	3226.29	2981.21	3174.5	2870.09	0.252144	0.0559831	4.50381	6.67471e-06	0.00016957	Sig
WBGene00006915	vha-6	11504.7	10660.6	11127.1	9148.85	9980.64	9537.41	10326.5	-0.211308	0.0469264	-4.50296	6.70134e-06	0.000169929	Sig
WBGene00007142	ttr-18	1852.37	1748.72	1696.09	1444.46	1450.41	1461.74	1608.96	-0.271807	0.0603959	-4.50024	6.78753e-06	0.000171795	Sig
WBGene00007913	cyp-36A1	72.0483	129.767	140.336	236.07	199.819	203.791	163.638	0.6507	0.144605	4.49134	7.07772e-06	0.000178808	Sig
WBGene00015110	B0281.3	100.241	119.027	117.312	166.425	200.968	213.98	152.992	0.607442	0.135017	4.48947	7.14011e-06	0.00018005	Sig
WBGene00010383	mpst-3	355.02	380.351	393.598	275.867	240.013	260.296	317.524	-0.472413	0.105319	-4.48237	7.38203e-06	0.000185806	Sig
WBGene00020891	T28C12.4	2357.75	3013.27	2967.88	3703.86	3494.54	3383.85	3153.53	0.325102	0.0725909	4.47838	7.52117e-06	0.000188959	Sig
WBGene00000912	daf-16	2660.56	2962.26	2879.07	3408.09	3365.92	3316.23	3098.69	0.239655	0.0535984	4.47121	7.77785e-06	0.000194689	Sig
WBGene00003779	nob-1	229.719	219.261	200.636	119.392	149.29	127.832	174.355	-0.575752	0.128581	-4.47141	7.77069e-06	0.000194689	Sig
WBGene00001561	gei-4	4736.39	4189.23	4102.63	3723.76	3632.35	3447.77	3972.02	-0.260902	0.0583799	-4.469	7.85865e-06	0.000196351	Sig
WBGene00017789	F25E5.8	1248.84	1081.99	1070.06	903.579	916.413	790.152	1001.84	-0.357356	0.0800335	-4.46473	8.01712e-06	0.000199791	Sig
WBGene00014058	ZK673.2	3627.47	3516.23	3388.89	3038.16	3004.18	2946.63	3253.59	-0.223176	0.0499883	-4.4645	8.02567e-06	0.000199791	Sig
WBGene00009957	F53B2.8	1365.78	989.807	933.013	654.846	604.052	529.856	846.226	-0.639969	0.143445	-4.46264	8.09546e-06	0.00020116	Sig
WBGene00019816	nhr-204	196.305	173.619	111.83	80.499	94.1678	69.4741	120.983	-0.670761	0.15045	-4.44981	8.59475e-06	0.000213178	Sig
WBGene00001182	egl-13	206.747	191.518	229.142	326.519	305.471	306.612	261.001	0.501702	0.112693	4.44798	8.6682e-06	0.000214609	Sig
WBGene00009142	F26A3.4	3307.95	3248.64	3448.09	3906.46	4181.28	3759.94	3642.06	0.236723	0.0532763	4.44327	8.86001e-06	0.00021896	Sig
WBGene00007999	tag-297	114.86	116.343	124.986	64.2183	66.6065	50.9477	89.6602	-0.666732	0.149628	-4.4408	8.96243e-06	0.000221089	Sig
WBGene00000616	col-39	5638.56	3690.74	3305.56	1522.25	2070.54	1447.84	2945.92	-0.709039	0.160911	-4.43679	9.13097e-06	0.00022484	Sig
WBGene00022010	catp-7	2716.95	2245.41	2055.7	1670.58	1954.56	1754.45	2066.27	-0.358677	0.0809492	-4.43078	9.38943e-06	0.000230787	Sig
WBGene00022127	yop-1	5030.85	5225.57	5338.24	5961.45	6017.55	5937.72	5585.23	0.196342	0.0443621	4.42586	9.60569e-06	0.000235677	Sig
WBGene00003764	nlp-26	649.478	671.207	551.475	425.107	491.51	448.34	539.52	-0.416833	0.0941935	-4.42412	9.68347e-06	0.000236745	Sig
WBGene00017380	F11D5.1	208.836	212.996	225.853	308.429	337.626	312.17	267.652	0.487916	0.110195	4.42411	9.68401e-06	0.000236745	Sig
WBGene00044471	F56D6.9	44.8996	42.0623	28.5057	12.6628	6.89033	8.33689	23.8929	-0.684709	0.154834	-4.42099	9.82494e-06	0.00023976	Sig
WBGene00006634	tsp-8	520	454.631	499.946	361.793	352.555	352.002	423.488	-0.42085	0.095176	-4.42028	9.85732e-06	0.00024012	Sig
WBGene00018760	irg-3	455.261	479.689	427.585	296.671	345.665	328.844	388.953	-0.44003	0.0995678	-4.41757	9.98182e-06	0.000242589	Sig
WBGene00016927	nhr-172	33.4137	33.1129	18.6383	4.52242	6.89033	2.77896	16.5594	-0.627713	0.144212	-4.4173	9.99429e-06	0.000242589	Sig
WBGene00019983	sti-1	7592.22	7126.43	7641.72	6753.78	6251.82	5971.99	6889.66	-0.229917	0.0521326	-4.41021	1.03271e-05	0.00025022	Sig
WBGene00012680	Y39B6A.21	169.157	104.708	149.107	263.205	199.819	269.56	192.593	0.608504	0.137868	4.40792	1.0437e-05	0.000252435	Sig
WBGene00022230	Y73B6A.3	26.1044	22.3736	26.3129	2.71345	4.59355	3.70529	14.3005	-0.622016	0.142147	-4.40482	1.05872e-05	0.000255614	Sig
WBGene00015802	kynu-1	4874.22	5032.26	5006.04	5979.54	5558.2	5692.25	5357.08	0.20431	0.0464513	4.39832	1.09094e-05	0.000262925	Sig
WBGene00019481	cogc-6	1157.99	1180.43	1249.86	1542.14	1428.59	1440.43	1333.24	0.286359	0.0651837	4.39281	1.11896e-05	0.000269202	Sig
WBGene00021252	cht-4	54.2972	51.9067	35.0839	9.94932	18.3742	13.8948	30.5844	-0.697015	0.158931	-4.38619	1.15354e-05	0.000277032	Sig
WBGene00009729	F45E10.2	238.072	188.833	156.781	300.289	335.329	290.865	251.695	0.544179	0.123976	4.38515	1.15905e-05	0.000277866	Sig
WBGene00012531	Y32F6B.1	1265.54	997.861	900.122	678.363	848.658	735.499	904.341	-0.434466	0.0990931	-4.38403	1.16501e-05	0.000278805	Sig
WBGene00007964	cyp-25A2	315.342	391.985	436.356	594.246	485.768	572.467	466.027	0.467126	0.106596	4.38004	1.18656e-05	0.000283462	Sig
WBGene00000732	col-159	31706.5	30028.9	27941	17091.1	22988.4	19143.4	24816.6	-0.507569	0.115916	-4.37898	1.19238e-05	0.000284355	Sig
WBGene00002891	let-767	8741.85	8377.56	8283.09	7194.26	7392.17	7593.06	7930.33	-0.192066	0.0438729	-4.37776	1.19907e-05	0.000285451	Sig
WBGene00010234	ttr-50	180.643	231.79	220.371	332.85	291.69	334.402	265.291	0.508317	0.116099	4.37355	1.22245e-05	0.000290507	Sig
WBGene00014194	ZK1037.6	305.944	249.689	255.455	193.559	141.252	170.443	219.39	-0.549986	0.125625	-4.37222	1.22987e-05	0.000291763	Sig
WBGene00194908	F22F7.8	87.7109	135.136	195.154	427.821	321.549	431.666	266.506	0.696292	0.161127	4.37126	1.23534e-05	0.000292104	Sig
WBGene00010834	mct-3	1831.49	1844.48	2063.37	2264.83	2373.72	2295.42	2112.22	0.263278	0.0602287	4.37121	1.2356e-05	0.000292104	Sig
WBGene00012431	Y11D7A.7	369.639	458.211	385.923	583.392	543.187	551.161	481.919	0.419241	0.0958804	4.37054	1.23942e-05	0.000292498	Sig
WBGene00007508	C10C5.4	1427.39	1407.74	1224.65	1073.62	1138.05	927.248	1199.78	-0.348978	0.0799011	-4.36734	1.25769e-05	0.000296298	Sig
WBGene00001578	ges-1	931.406	948.639	945.073	773.333	697.071	754.026	841.592	-0.323835	0.0741787	-4.36501	1.27118e-05	0.000298443	Sig
WBGene00000707	col-133	7808.36	6125.88	5048.79	2392.36	3610.53	2692.82	4613.12	-0.685181	0.157429	-4.36529	1.26953e-05	0.000298443	Sig
WBGene00010196	F57C2.4	577.43	722.219	713.738	475.758	474.284	521.519	580.825	-0.410023	0.0939346	-4.36375	1.27851e-05	0.000299647	Sig
WBGene00017687	ets-4	362.33	331.129	440.742	579.774	468.542	588.214	461.788	0.467326	0.10712	4.36083	1.29569e-05	0.000303151	Sig
WBGene00016659	C45B2.2	336.225	325.759	348.646	217.076	241.161	237.138	284.334	-0.470759	0.107988	-4.35665	1.32071e-05	0.000308475	Sig
WBGene00020025	R12C12.5	348.755	378.561	369.477	533.645	471.987	496.508	433.156	0.411559	0.0946138	4.34788	1.37463e-05	0.000320518	Sig
WBGene00000380	cct-5	17743.7	17108.6	17672.4	15967.8	15331	15080.5	16484	-0.176481	0.0406018	-4.34663	1.38245e-05	0.000321791	Sig
WBGene00007947	C35A5.3	198.394	266.693	311.37	407.018	372.078	406.655	327.034	0.514392	0.11841	4.34101	1.41828e-05	0.000329569	Sig
WBGene00007228	acs-7	179.599	205.837	296.021	353.653	334.181	401.097	295.064	0.55066	0.12684	4.33834	1.43563e-05	0.000333032	Sig
WBGene00005643	srp-2	642.169	661.363	603.005	804.086	794.684	855.921	726.871	0.340935	0.0786868	4.33195	1.47796e-05	0.000342269	Sig
WBGene00021763	Y51F10.2	3593.01	3901.95	4053.29	4837.18	4328.27	4595.48	4218.2	0.245434	0.0567242	4.32671	1.51353e-05	0.00034991	Sig
WBGene00045473	F30A10.14	163.936	187.043	157.878	98.5887	106.8	93.5585	134.634	-0.591076	0.136719	-4.31408	1.60267e-05	0.000369892	Sig
WBGene00007225	C01G6.3	802.973	925.371	934.109	1178.54	1053.07	1167.17	1010.21	0.331939	0.0769615	4.31244	1.61461e-05	0.000372015	Sig
WBGene00003511	mxl-3	1289.56	1320.94	1630.31	2149.05	1819.05	1659.97	1644.81	0.376961	0.0874168	4.31196	1.6181e-05	0.000372191	Sig
WBGene00004890	smp-2	787.31	826.032	1000.99	1212.91	1057.67	1156.05	1006.83	0.363974	0.0844202	4.31094	1.62564e-05	0.000373293	Sig
WBGene00011768	oac-46	347.711	339.183	337.683	419.68	500.697	514.108	409.844	0.431787	0.100131	4.31046	1.62914e-05	0.000373468	Sig
WBGene00011795	T16A9.5	1427.39	1281.56	1153.38	862.877	1095.56	973.564	1132.39	-0.369436	0.0858744	-4.30183	1.69394e-05	0.00038767	Sig
WBGene00007254	C01H6.4	138.876	175.409	192.962	269.536	234.271	308.465	219.92	0.549774	0.127671	4.30047	1.7044e-05	0.000389409	Sig
WBGene00000088	aex-5	492.852	495.798	495.56	381.692	324.994	374.234	427.522	-0.41006	0.0953573	-4.29839	1.72042e-05	0.000392411	Sig
WBGene00001570	gei-13	73.0924	45.6421	40.5658	101.302	105.652	129.685	82.6565	0.672616	0.156237	4.29187	1.77175e-05	0.000403445	Sig
WBGene00013690	hprt-1	1953.66	2061.95	2179.59	2406.83	2435.73	2560.35	2266.35	0.248755	0.0581096	4.28067	1.86332e-05	0.000423587	Sig
WBGene00003728	nhr-138	414.538	338.288	345.357	245.115	238.865	267.707	308.312	-0.47102	0.11018	-4.27233	1.9344e-05	0.000439012	Sig
WBGene00011733	T12D8.5	1036.87	1054.24	998.795	891.821	774.013	750.32	917.677	-0.332158	0.0777775	-4.27006	1.95424e-05	0.000442777	Sig
WBGene00012085	T27D12.1	3623.3	2865.61	2401.06	1487.88	1836.27	1362.62	2262.79	-0.636697	0.149301	-4.26849	1.96804e-05	0.000445162	Sig
WBGene00008592	F08H9.4	10.4418	10.7393	7.67461	25.3255	56.271	36.1265	24.4298	0.650414	0.153598	4.26326	2.01468e-05	0.000454956	Sig
WBGene00017703	F22E5.1	161.848	210.312	256.551	310.238	304.323	386.276	271.591	0.543268	0.127392	4.26079	2.03704e-05	0.000459244	Sig
WBGene00022279	sesn-1	692.29	693.581	805.834	971.415	890	953.185	834.384	0.339883	0.0797769	4.25984	2.04571e-05	0.000460438	Sig
WBGene00001099	dsc-4	2719.04	2390.39	2921.83	2296.48	2037.24	2140.73	2417.62	-0.294183	0.0691235	-4.25581	2.08296e-05	0.000468047	Sig
WBGene00010609	dut-1	3686.99	3969.07	3988.6	4791.05	4327.12	4562.13	4220.83	0.226407	0.0532495	4.25175	2.1211e-05	0.000475833	Sig
WBGene00018293	F41E6.12	163.936	182.568	188.576	258.682	281.355	267.707	223.804	0.499424	0.117372	4.25057	2.13223e-05	0.000477542	Sig
WBGene00018100	math-26	605.623	543.23	579.981	441.388	434.091	424.255	504.761	-0.376588	0.088736	-4.24294	2.2061e-05	0.000493275	Sig
WBGene00018605	F48E3.4	2082.09	2026.15	2142.31	1710.38	1765.07	1787.8	1918.97	-0.239849	0.0565427	-4.24183	2.21703e-05	0.000494907	Sig
WBGene00009493	hrg-4	166.024	193.308	203.925	255.064	297.432	305.686	236.907	0.506739	0.119396	4.24006	2.2346e-05	0.000498013	Sig
WBGene00005000	spp-15	265.221	283.697	344.261	184.515	176.852	217.686	245.372	-0.514958	0.121382	-4.23858	2.2494e-05	0.000500492	Sig
WBGene00019213	H20E11.1	157.671	174.514	226.949	293.053	253.794	339.96	240.99	0.540477	0.127696	4.22821	2.35557e-05	0.00052326	Sig
WBGene00010481	K01G5.10	219.277	202.257	181.998	132.959	127.471	111.159	162.52	-0.55473	0.131091	-4.22498	2.38962e-05	0.000529959	Sig
WBGene00044213	Y102A5C.36	182.731	180.778	197.347	126.628	114.839	96.3374	149.777	-0.567769	0.134177	-4.22431	2.39671e-05	0.000530667	Sig
WBGene00006051	ssq-2	8756.47	7904.13	7757.93	5971.4	7419.73	6621.35	7405.17	-0.275357	0.0652222	-4.22184	2.42316e-05	0.000535653	Sig
WBGene00004157	pqn-75	327.872	269.378	279.575	163.712	233.123	152.843	237.75	-0.544631	0.128987	-4.22043	2.43841e-05	0.000538149	Sig
WBGene00019478	cri-2	423.936	405.409	429.778	286.721	300.878	320.507	361.205	-0.420411	0.0996003	-4.21921	2.45156e-05	0.000540176	Sig
WBGene00011832	bgal-1	411.406	457.316	458.284	343.704	277.91	322.36	378.496	-0.431932	0.102688	-4.20396	2.62286e-05	0.000576986	Sig
WBGene00021527	aakg-3	28.1928	51.9067	29.6021	70.5497	103.355	87.0742	61.7801	0.675384	0.160449	4.19398	2.74102e-05	0.000602008	Sig
WBGene00007419	C07E3.9	344.579	373.191	356.321	238.784	277.91	237.138	304.654	-0.450245	0.107363	-4.19157	2.7703e-05	0.000607459	Sig
WBGene00021153	Y4C6A.3	538.796	570.973	596.427	765.193	695.923	741.984	651.549	0.344656	0.0822278	4.19059	2.78229e-05	0.000609106	Sig
WBGene00022252	Y73B6BL.31	245.382	310.545	283.96	408.827	382.413	402.95	339.013	0.444193	0.105941	4.18998	2.78974e-05	0.000609758	Sig
WBGene00000657	col-81	63695.9	57226.2	53695.9	37325.3	46371.9	40421	49789.4	-0.434833	0.103794	-4.18946	2.79617e-05	0.000610183	Sig
WBGene00003771	nlp-33	1737.51	1489.18	1357.31	1077.24	1337.87	1055.08	1342.37	-0.370735	0.0885655	-4.1859	2.84037e-05	0.000618838	Sig
WBGene00022858	ZK1193.2	1519.28	1414.9	1492.16	1183.06	1214.99	1251.46	1345.98	-0.266459	0.0637085	-4.18231	2.88558e-05	0.000627682	Sig
WBGene00019026	F58A6.9	1119.36	969.223	832.147	649.419	777.458	744.762	848.728	-0.390049	0.0932736	-4.18131	2.89834e-05	0.000629452	Sig
WBGene00003559	ncl-1	811.326	852.88	808.026	952.421	1109.34	1065.27	933.211	0.316805	0.0759244	4.17224	3.01625e-05	0.000654017	Sig
WBGene00000680	col-106	49833.4	47774.7	47387.4	42196.9	43875.3	43410.2	45746.3	-0.160922	0.0385755	-4.1716	3.02467e-05	0.0006548	Sig
WBGene00000298	cat-4	1822.09	1619.85	1528.34	1852.38	2169.3	2238.92	1871.81	0.313231	0.0751779	4.16637	3.0949e-05	0.00066894	Sig
WBGene00013514	Y73F4A.1	365.462	422.413	381.538	271.345	273.316	289.012	333.848	-0.432277	0.103716	-4.16554	3.1061e-05	0.000670298	Sig
WBGene00006959	xbp-1	9204.43	7865.65	8593.37	7793.93	6699.69	6788.08	7824.19	-0.2591	0.0623081	-4.15834	3.20569e-05	0.000690693	Sig
WBGene00023500	C11H1.9	233.896	247.899	296.021	388.023	338.774	394.613	316.538	0.45994	0.110582	4.15653	3.23116e-05	0.000695082	Sig
WBGene00010337	F59F4.2	6407.07	5545.96	6105.7	5065.11	5170.04	5174.43	5578.05	-0.222038	0.0534251	-4.15606	3.23787e-05	0.000695428	Sig
WBGene00019977	fpn-1.2	66.8274	110.078	97.5771	167.329	135.51	204.717	130.34	0.617535	0.148251	4.155	3.25288e-05	0.000697481	Sig
WBGene00013400	Y62H9A.12	41.7671	44.7471	36.1803	5.4269	14.929	14.8211	26.3119	-0.646232	0.156173	-4.15466	3.25768e-05	0.000697481	Sig
WBGene00235133	T26H5.14	1.04418	2.68483	12.0601	29.848	24.1161	35.2002	17.4922	0.565827	0.140817	4.15211	3.29425e-05	0.000704205	Sig
WBGene00008394	D1086.7	1640.4	1638.64	1589.74	1316.93	1288.49	1425.61	1483.3	-0.260929	0.0629826	-4.14266	3.43298e-05	0.00073271	Sig
WBGene00000710	col-137	253.735	184.358	180.901	104.016	151.587	62.0635	156.11	-0.634375	0.153416	-4.13656	3.52554e-05	0.000751288	Sig
WBGene00017772	clec-1	2145.78	2647.24	2858.24	3824.16	3475.02	4193.46	3190.65	0.491907	0.118964	4.13488	3.55142e-05	0.000755621	Sig
WBGene00003995	pgp-1	66.8274	82.3347	83.3243	134.768	117.136	176.001	110.065	0.614474	0.148306	4.13134	3.60654e-05	0.00076615	Sig
WBGene00003729	nhx-1	88.7551	108.288	141.432	190.846	182.594	196.38	151.383	0.571665	0.138308	4.12642	3.68458e-05	0.00078151	Sig
WBGene00021448	Y39D8A.1	320.563	305.175	362.899	439.579	438.684	480.761	391.277	0.412569	0.0999974	4.12418	3.72052e-05	0.000787905	Sig
WBGene00000169	aqp-1	2191.73	1774.67	1657.71	1308.79	1574.44	1448.77	1659.35	-0.349487	0.0848404	-4.11925	3.80108e-05	0.000803716	Sig
WBGene00004677	rrn-3.56	1293.74	1540.2	1750.91	3330.31	2191.12	2835.47	2156.96	0.607176	0.147722	4.11294	3.90654e-05	0.000824734	Sig
WBGene00021135	W10G11.2	235.984	199.572	186.383	89.5439	158.477	113.011	163.829	-0.584068	0.142256	-4.10308	4.07693e-05	0.000859374	Sig
WBGene00009622	F41E7.6	17.751	27.7432	18.6383	65.1228	51.6774	53.7266	39.1099	0.665296	0.161311	4.10112	4.11154e-05	0.000865329	Sig
WBGene00000116	alh-10	557.591	627.355	650.149	828.507	734.968	807.752	701.054	0.344297	0.083991	4.09836	4.16079e-05	0.000872997	Sig
WBGene00004993	spp-8	1721.85	1773.78	1539.31	1135.13	1363.14	1453.4	1497.77	-0.327874	0.079996	-4.09841	4.15999e-05	0.000872997	Sig
WBGene00020567	adt-3	568.033	451.946	426.489	293.957	375.523	338.107	409.009	-0.453236	0.11061	-4.09651	4.19429e-05	0.000878672	Sig
WBGene00008229	C50F4.1	562.812	613.036	761.979	874.636	788.942	950.406	758.635	0.392322	0.0957918	4.09483	4.22484e-05	0.000883712	Sig
WBGene00001854	hil-3	222.41	176.304	179.805	103.111	137.807	109.306	154.79	-0.558583	0.136584	-4.08513	4.4052e-05	0.000920026	Sig
WBGene00012606	Y38F1A.2	282.972	223.736	262.033	149.24	172.258	178.78	211.503	-0.507056	0.124052	-4.08408	4.42526e-05	0.000922799	Sig
WBGene00008448	E01G4.6	191.084	379.456	242.298	160.998	171.11	123.201	211.358	-0.598104	0.146362	-4.08313	4.44332e-05	0.000925148	Sig
WBGene00008199	C49C3.9	655.744	618.405	665.498	525.505	482.323	484.466	571.99	-0.347709	0.0851878	-4.0809	4.48624e-05	0.000932658	Sig
WBGene00021148	W10G11.19	280.884	257.744	270.804	176.374	200.968	168.591	225.894	-0.480699	0.117802	-4.07767	4.54891e-05	0.000944246	Sig
WBGene00015660	catp-3	11423.3	8416.94	6849.04	3451.51	4903.62	3151.35	6365.96	-0.652114	0.160866	-4.07711	4.55992e-05	0.00094509	Sig
WBGene00007362	cyp-35C1	403.053	490.429	425.392	606.004	552.374	607.667	514.153	0.381256	0.0935601	4.07343	4.6326e-05	0.000958696	Sig
WBGene00001496	frm-10	2006.91	2095.96	1970.18	1788.16	1631.86	1680.35	1862.24	-0.242528	0.0595823	-4.0703	4.6953e-05	0.000968725	Sig
WBGene00021533	Y42G9A.3	293.414	335.604	368.381	563.493	383.561	509.477	408.988	0.468403	0.115009	4.07031	4.69499e-05	0.000968725	Sig
WBGene00009773	lipl-2	510.603	547.705	474.729	365.411	367.484	406.655	445.431	-0.387303	0.0954	-4.05832	4.94263e-05	0.00101821	Sig
WBGene00003837	oat-1	180.643	165.564	196.251	261.396	248.052	302.907	225.802	0.489087	0.120494	4.05504	5.01257e-05	0.00103106	Sig
WBGene00018731	F53A9.8	515.824	463.58	419.911	328.328	327.29	362.192	402.854	-0.408359	0.100895	-4.04578	5.21496e-05	0.00107107	Sig
WBGene00008304	C54D10.10	86.6667	65.3308	67.9751	30.7524	37.8968	29.6423	53.044	-0.649527	0.160131	-4.04277	5.28233e-05	0.00108328	Sig
WBGene00002071	ile-2	1741.69	1663.7	1645.65	1433.61	1391.85	1420.05	1549.42	-0.241207	0.0598073	-4.03293	5.50846e-05	0.00112795	Sig
WBGene00013578	scav-2	3851.97	3671.95	3529.22	3144.89	3319.99	2892.9	3401.82	-0.233093	0.0579254	-4.024	5.72172e-05	0.00116986	Sig
WBGene00002272	lec-9	3262.01	3245.06	3527.03	2668.23	2865.23	2980.9	3091.41	-0.22913	0.0569596	-4.02264	5.75494e-05	0.00117489	Sig
WBGene00012198	W02B8.2	559.679	603.191	509.813	735.345	700.516	723.457	638.667	0.339711	0.084445	4.02189	5.77321e-05	0.00117685	Sig
WBGene00009434	F35E12.10	2285.7	2273.15	2621.43	1941.02	2057.91	1979.55	2193.13	-0.253519	0.0631203	-4.01641	5.90915e-05	0.00119984	Sig
WBGene00007308	C04G2.9	6914.54	6329.04	6111.18	4997.27	5841.85	5469	5943.81	-0.238957	0.0594972	-4.01628	5.91239e-05	0.00119984	Sig
WBGene00016627	C44B7.5	2782.73	3058.02	3165.23	2528.94	2541.38	2579.81	2776.02	-0.227851	0.0567258	-4.01665	5.90319e-05	0.00119984	Sig
WBGene00003450	msp-57	3160.73	3178.84	2888.94	2350.75	2782.54	2554.79	2819.43	-0.254454	0.0633803	-4.01469	5.95244e-05	0.00120617	Sig
WBGene00007120	B0250.3	3543.94	3478.64	2986.52	2745.11	2806.66	2827.13	3064.67	-0.247382	0.0616892	-4.01004	6.0708e-05	0.00122832	Sig
WBGene00009634	nspc-9	263.133	221.051	313.562	162.807	175.703	178.78	219.173	-0.505143	0.125917	-4.0089	6.10011e-05	0.00123242	Sig
WBGene00003658	nhr-68	758.073	783.97	866.134	1039.25	950.865	1018.95	902.875	0.304538	0.0759744	4.00799	6.12387e-05	0.00123539	Sig
WBGene00008390	D1086.3	1531.81	1509.77	1430.77	1703.14	1783.45	1856.35	1635.88	0.246386	0.0615276	4.00432	6.21964e-05	0.00125285	Sig
WBGene00001395	fat-3	3441.61	3228.06	2898.81	2582.3	2772.21	2655.76	2929.79	-0.247505	0.061819	-4.00365	6.23719e-05	0.00125453	Sig
WBGene00004622	rrn-3.1	41034.1	45448.8	48299.6	90347.1	59133.9	76045.4	60051.5	0.557481	0.139602	3.99469	6.4778e-05	0.00130101	Sig
WBGene00045275	F18E3.12	731.968	712.374	626.029	555.353	552.374	456.676	605.796	-0.369627	0.0927436	-3.98476	6.75474e-05	0.00135463	Sig
WBGene00001241	elo-3	1859.68	2028.84	2272.78	2531.65	2405.87	2513.11	2268.65	0.262991	0.066052	3.98147	6.84909e-05	0.00136956	Sig
WBGene00018473	cima-1	119.036	108.288	146.914	217.076	175.703	207.496	162.419	0.535627	0.134335	3.98146	6.84932e-05	0.00136956	Sig
WBGene00017982	hpo-18	4595.43	4380.74	4583.93	4015	3831.02	4004.49	4235.1	-0.18929	0.0475513	-3.98072	6.8708e-05	0.00137184	Sig
WBGene00206386	K10C2.12	100.241	109.183	137.047	59.6959	63.1613	63.9162	88.874	-0.601645	0.150777	-3.97986	6.89546e-05	0.00137475	Sig
WBGene00012324	rhy-1	245.382	282.802	223.66	359.984	349.11	356.634	302.929	0.43406	0.10912	3.97481	7.04356e-05	0.00140222	Sig
WBGene00022078	epg-9	1006.59	930.74	930.82	785.996	805.02	669.73	854.816	-0.321424	0.0809134	-3.97217	7.12215e-05	0.0014158	Sig
WBGene00010872	M05B5.4	485.543	473.425	459.38	381.692	314.658	352.002	411.117	-0.388402	0.0978265	-3.96867	7.22751e-05	0.00143465	Sig
WBGene00017756	F23F12.12	858.314	833.192	653.438	536.359	663.768	523.372	678.074	-0.399567	0.100693	-3.96767	7.25778e-05	0.00143856	Sig
WBGene00009583	aagr-3	6177.35	6286.97	6431.32	5622.27	5592.65	5548.67	5943.21	-0.169566	0.0427559	-3.96588	7.31247e-05	0.00144729	Sig
WBGene00013474	Y69E1A.2	3856.15	3622.73	3483.17	2763.2	3278.65	3129.11	3355.5	-0.248219	0.0626293	-3.96329	7.39227e-05	0.00146097	Sig
WBGene00000743	col-170	159.759	119.027	80.0352	36.1793	83.8323	35.2002	85.6723	-0.636396	0.161193	-3.96258	7.41455e-05	0.00146113	Sig
WBGene00019225	bgal-2	846.828	822.452	759.786	615.049	698.22	583.583	720.986	-0.333769	0.0842189	-3.96276	7.40883e-05	0.00146113	Sig
WBGene00004747	sdc-3	395.743	399.144	435.26	582.487	514.478	527.077	475.698	0.366886	0.092581	3.96167	7.44267e-05	0.00146397	Sig
WBGene00017751	F23F12.3	69.9599	82.3347	84.4207	120.296	145.845	146.359	108.203	0.574722	0.144726	3.96142	7.45048e-05	0.00146397	Sig
WBGene00010424	lep-5	2598.96	2597.12	2515.08	2127.35	2242.8	2260.22	2390.26	-0.212286	0.0536043	-3.96018	7.48932e-05	0.00146948	Sig
WBGene00022664	ZK121.2	322.651	263.113	288.346	389.832	416.865	400.171	346.83	0.411633	0.103958	3.95806	7.55601e-05	0.00148043	Sig
WBGene00012538	Y37A1B.5	1269.72	1264.55	1127.07	941.567	1051.92	976.343	1105.2	-0.288135	0.0728199	-3.9566	7.60227e-05	0.00148736	Sig
WBGene00000704	col-130	199.438	213.891	192.962	115.774	157.329	102.822	163.703	-0.53802	0.135911	-3.95497	7.65443e-05	0.00149541	Sig
WBGene00012428	Y11D7A.3	728.836	721.324	775.135	946.994	855.549	984.68	835.42	0.307328	0.0777033	3.95462	7.66562e-05	0.00149545	Sig
WBGene00018823	F54E2.1	1700.97	1839.11	2016.23	1361.25	1527.36	1608.09	1675.5	-0.288813	0.0730889	-3.95143	7.76854e-05	0.00151276	Sig
WBGene00044696	F52E1.14	2194.86	2365.33	2537.01	1867.76	1964.89	2079.59	2168.24	-0.252574	0.0639223	-3.95118	7.77657e-05	0.00151276	Sig
WBGene00013946	ZK228.3	930.362	924.476	961.519	1154.12	1101.3	1164.39	1039.36	0.268378	0.0679849	3.94729	7.90398e-05	0.00153536	Sig
WBGene00006705	ubc-8	407.229	341.868	264.226	198.986	257.239	205.643	279.199	-0.500947	0.127049	-3.94108	8.11146e-05	0.00157342	Sig
WBGene00000625	col-48	111.727	158.405	176.516	69.6452	106.8	62.0635	114.193	-0.602478	0.152891	-3.93824	8.20821e-05	0.00158992	Sig
WBGene00011422	T04B2.3	81.4458	72.4904	109.637	154.667	151.587	145.432	119.21	0.567858	0.143969	3.93748	8.23431e-05	0.00159271	Sig
WBGene00003943	pbo-4	924.097	959.379	1017.43	761.575	769.42	810.531	873.739	-0.291128	0.0739641	-3.93574	8.29395e-05	0.00160093	Sig
WBGene00003055	lon-1	1504.66	1711.13	1864.93	2055.89	2011.98	2127.76	1879.39	0.272912	0.0693426	3.93556	8.30033e-05	0.00160093	Sig
WBGene00001663	gpa-1	25.0603	31.323	27.4093	68.7407	62.0129	61.1372	45.9472	0.635326	0.160885	3.92776	8.57404e-05	0.00164905	Sig
WBGene00015418	pac-1	1766.75	1699.5	1708.15	2086.64	1980.97	1999.93	1873.66	0.223055	0.0567866	3.92782	8.57192e-05	0.00164905	Sig
WBGene00015294	C01C10.2	151.406	174.514	172.13	286.721	229.678	235.286	208.289	0.487949	0.124105	3.92697	8.6021e-05	0.00165211	Sig
WBGene00004474	rps-5	63282.4	59756.2	59257.8	52909.6	55895.5	53861.9	57493.9	-0.161688	0.0411804	-3.92634	8.62465e-05	0.00165411	Sig
WBGene00001911	his-37	1556.87	1450.7	1550.27	1281.65	1312.61	1194.95	1391.18	-0.2553	0.0650392	-3.92524	8.66429e-05	0.00165938	Sig
WBGene00021852	Y54F10AM.8	3217.11	3163.62	3035.85	2501.8	2904.27	2546.46	2894.85	-0.236489	0.0602707	-3.92377	8.71735e-05	0.00166719	Sig
WBGene00000441	ceh-18	233.896	227.315	253.262	343.704	341.071	315.876	285.854	0.424249	0.108173	3.91971	8.8654e-05	0.00169099	Sig
WBGene00017541	F17E9.4	1321.93	1301.25	1145.71	1060.05	1014.03	993.943	1139.48	-0.281888	0.0719105	-3.91968	8.86661e-05	0.00169099	Sig
WBGene00022047	Y66H1A.5	686.025	667.627	707.16	498.37	574.194	538.193	611.928	-0.330802	0.0843999	-3.91907	8.88906e-05	0.0016916	Sig
WBGene00021469	Y39G10AR.11	1176.79	1088.25	961.519	867.4	888.852	805.9	964.785	-0.312365	0.0797007	-3.91892	8.89466e-05	0.0016916	Sig
WBGene00001072	dpy-10	60.5623	84.1246	80.0352	142.004	132.065	122.274	103.511	0.576508	0.146758	3.91742	8.95026e-05	0.0016998	Sig
WBGene00004114	pqn-25	103.374	81.4398	83.3243	44.3197	51.6774	37.9792	67.019	-0.616414	0.156958	-3.91638	8.98892e-05	0.00170477	Sig
WBGene00022169	Y71H2AM.4	2376.55	2360.86	2374.74	2031.47	2015.42	2087	2207.67	-0.207202	0.052917	-3.91553	9.02057e-05	0.00170839	Sig
WBGene00009830	cutl-18	85.6226	81.4398	105.252	172.756	133.213	153.769	122.009	0.559429	0.142666	3.91304	9.11432e-05	0.00172375	Sig
WBGene00012637	Y38H8A.3	870.844	636.304	630.414	492.039	523.665	545.603	616.478	-0.400949	0.102692	-3.90373	9.47211e-05	0.00178893	Sig
WBGene00006890	vem-1	597.27	664.048	556.957	786.901	755.639	776.257	689.512	0.324062	0.0830348	3.90189	9.54448e-05	0.0018001	Sig
WBGene00020886	ttr-6	1275.98	1319.15	1394.59	1120.66	1119.68	1068.05	1216.35	-0.258231	0.0662308	-3.8988	9.66703e-05	0.00182069	Sig
WBGene00004394	rol-1	217.189	207.627	264.226	122.105	186.039	87.0742	180.71	-0.571679	0.146914	-3.89163	9.95715e-05	0.00187274	Sig
WBGene00010808	sepa-1	8.35342	10.7393	16.4456	48.8421	39.0452	28.716	25.3569	0.603037	0.155629	3.88839	0.000100911	0.00189531	Sig
WBGene00021402	Y38C1AA.12	578.474	615.721	601.908	756.148	741.858	754.026	674.689	0.305471	0.0785554	3.88796	0.00010109	0.00189606	Sig
WBGene00022307	Y77E11A.2	767.471	776.81	811.316	643.992	646.542	583.583	704.952	-0.308933	0.0796412	-3.87868	0.000105024	0.00196444	Sig
WBGene00004986	spp-1	1022.25	1058.72	967	837.552	839.471	811.458	922.741	-0.278592	0.0718157	-3.87895	0.000104909	0.00196444	Sig
WBGene00012139	T28F4.4	456.306	354.397	335.49	493.848	575.342	515.961	455.224	0.409521	0.105595	3.87723	0.000105654	0.00197352	Sig
WBGene00016453	vet-2	61.6065	77.86	74.5533	109.443	129.768	140.801	99.0052	0.57531	0.148052	3.87539	0.000106453	0.00198572	Sig
WBGene00007898	C33D9.3	186.908	173.619	188.576	274.059	275.613	247.328	224.35	0.454069	0.117097	3.87456	0.000106818	0.00198979	Sig
WBGene00044680	F30A10.13	105.462	136.031	135.95	66.9318	72.3484	75.032	98.6259	-0.573224	0.147638	-3.87312	0.00010745	0.00199884	Sig
WBGene00021136	W10G11.3	761.205	610.351	622.739	405.209	576.491	458.529	572.421	-0.413813	0.106898	-3.87092	0.000108424	0.0020142	Sig
WBGene00045305	ZC250.4	419.759	573.658	531.741	795.946	608.645	691.962	603.619	0.404913	0.104598	3.86974	0.000108951	0.00202041	Sig
WBGene00013078	ttr-25	698.555	681.946	730.184	537.263	579.936	552.088	629.995	-0.31584	0.0816179	-3.86935	0.000109126	0.00202041	Sig
WBGene00003999	pgp-5	202.57	161.09	229.142	266.823	293.987	322.36	245.995	0.477089	0.123234	3.86918	0.000109203	0.00202041	Sig
WBGene00000252	bli-2	52.2089	116.343	82.2279	37.0838	40.1936	33.3476	60.2341	-0.623931	0.1611	-3.86751	0.000109951	0.00203149	Sig
WBGene00045253	F46C3.6	66.8274	55.4865	49.3368	87.7349	120.581	116.717	82.7804	0.595452	0.153749	3.86255	0.000112209	0.00207039	Sig
WBGene00000833	cts-1	24151.8	22919.5	23499.6	20526.3	21822.8	20696.8	22269.5	-0.160042	0.0414421	-3.86182	0.000112547	0.00207383	Sig
WBGene00011487	T05E12.6	1287.47	1482.03	1609.47	1866.85	1673.2	1867.46	1631.08	0.288242	0.0746758	3.85967	0.000113541	0.0020893	Sig
WBGene00010259	ric-7	1779.28	1830.16	1868.22	2131.87	2113.03	2127.76	1975.05	0.212012	0.0549937	3.85511	0.000115679	0.00212577	Sig
WBGene00012781	nspd-7	1427.39	1271.71	1243.29	1012.12	1148.39	1045.82	1191.45	-0.283271	0.0735259	-3.85258	0.000116882	0.00214499	Sig
WBGene00010595	haao-1	825.944	864.515	937.398	1109.8	1008.28	1126.41	978.725	0.288764	0.0749743	3.85112	0.000117577	0.00215195	Sig
WBGene00006394	taf-11.2	1108.92	1223.39	1278.37	1006.69	949.717	992.09	1093.2	-0.276147	0.0717002	-3.85114	0.000117569	0.00215195	Sig
WBGene00012762	Y41E3.1	2159.36	2257.05	2261.82	1893.08	1885.65	1959.17	2069.35	-0.212183	0.0551175	-3.84956	0.00011833	0.00216281	Sig
WBGene00022645	ZK6.11	8055.83	8237.05	9674.39	7188.84	7235.99	7592.13	7997.37	-0.229335	0.059628	-3.84608	0.000120022	0.00219081	Sig
WBGene00013587	Y80D3A.9	218.233	225.526	310.273	394.355	344.516	353.855	307.793	0.454098	0.11803	3.84539	0.000120361	0.00219405	Sig
WBGene00021772	math-45	20.8836	26.8483	30.6984	47.9376	67.7549	70.4004	44.0872	0.621759	0.161373	3.84168	0.000122194	0.0022241	Sig
WBGene00020437	stt-3	10105.6	9683.28	9843.23	9038.5	8788.61	8636.1	9349.21	-0.16024	0.041714	-3.8414	0.000122336	0.0022241	Sig
WBGene00004172	pqn-92	290.281	254.164	308.081	369.029	384.71	419.624	337.648	0.407134	0.105957	3.84093	0.000122571	0.0022254	Sig
WBGene00021123	W09G12.9	305.944	320.39	274.093	459.478	389.303	389.981	356.532	0.404222	0.105235	3.83897	0.00012355	0.00224018	Sig
WBGene00022200	fard-1	1610.12	1603.74	1680.74	1785.45	2075.14	2000.85	1792.67	0.24836	0.0647227	3.83724	0.000124426	0.00224709	Sig
WBGene00019550	K09C4.5	48.0322	70.7005	92.0953	140.195	113.69	135.243	99.9927	0.587144	0.152667	3.83745	0.000124317	0.00224709	Sig
WBGene00019368	K03H6.2	1222.73	1366.58	1177.5	1062.77	1031.25	980.048	1140.15	-0.278983	0.0726915	-3.8376	0.000124241	0.00224709	Sig
WBGene00015163	B0361.9	213.012	243.424	278.479	342.799	330.736	362.192	295.107	0.428146	0.111624	3.8333	0.000126434	0.00228034	Sig
WBGene00009649	F43C1.5	32.3695	39.3775	54.8186	86.8304	84.9807	84.2953	63.7787	0.608039	0.158178	3.8321	0.000127057	0.00228853	Sig
WBGene00002915	let-805	4114.06	3897.48	4148.67	4764.82	4585.51	4514.89	4337.57	0.185532	0.0484412	3.83003	0.000128125	0.00230473	Sig
WBGene00008692	scav-4	297.591	352.607	378.248	471.236	435.239	486.319	403.54	0.389901	0.101892	3.82503	0.000130754	0.00234769	Sig
WBGene00001478	fmo-3	232.852	298.911	304.792	411.54	375.523	381.644	334.21	0.418611	0.109384	3.82484	0.000130858	0.00234769	Sig
WBGene00001699	grd-10	679.76	698.95	703.871	540.881	558.116	558.572	623.358	-0.307786	0.0805008	-3.82289	0.000131895	0.00236317	Sig
WBGene00016874	C52B11.5	512.691	555.759	516.391	619.571	703.962	713.268	603.607	0.33141	0.0867019	3.82169	0.000132539	0.0023716	Sig
WBGene00020258	T05E7.1	272.53	245.214	402.369	522.791	409.974	440.929	382.301	0.476987	0.124804	3.82073	0.000133058	0.00237776	Sig
WBGene00001131	dys-1	1015.98	992.492	1082.12	1260.85	1285.05	1190.32	1137.8	0.26108	0.0683625	3.81888	0.000134057	0.00239247	Sig
WBGene00020049	ttr-8	265.221	238.055	223.66	152.858	174.555	164.885	203.206	-0.466961	0.12219	-3.81848	0.000134276	0.00239324	Sig
WBGene00004786	sex-1	202.57	221.946	239.009	348.226	287.097	308.465	267.886	0.43639	0.11423	3.81738	0.000134879	0.00240085	Sig
WBGene00004348	rgs-5	230.763	243.424	255.455	318.378	352.555	340.886	290.244	0.410579	0.10759	3.81409	0.000136685	0.00242981	Sig
WBGene00017969	F32A5.3	2050.76	2068.21	2134.64	1752.89	1862.68	1739.63	1934.8	-0.217311	0.0570784	-3.8072	0.000140552	0.0024953	Sig
WBGene00001786	gst-38	161.848	171.829	206.118	218.885	296.284	309.391	227.392	0.489803	0.128581	3.80674	0.00014081	0.00249664	Sig
WBGene00003571	ncx-6	140.964	153.93	221.467	284.912	225.084	300.128	221.081	0.510811	0.134103	3.80581	0.000141341	0.00250278	Sig
WBGene00020218	T04G9.7	845.784	878.834	920.953	719.969	664.916	741.984	795.407	-0.293621	0.0771951	-3.80317	0.000142855	0.0025263	Sig
WBGene00013081	Y51A2D.14	416.627	403.619	449.513	288.53	315.807	336.255	368.392	-0.384388	0.101161	-3.7986	0.000145517	0.00257004	Sig
WBGene00004438	rpl-25.1	7132.78	7165.81	6980.6	5772.41	6611.27	6157.26	6636.69	-0.194316	0.0511838	-3.79644	0.000146789	0.00258247	Sig
WBGene00008583	ugt-65	123.213	95.7589	100.866	187.228	142.4	191.749	140.202	0.532512	0.14	3.79679	0.000146582	0.00258247	Sig
WBGene00006923	vhp-1	1363.7	1261.87	1210.4	1100.76	1076.04	906.869	1153.27	-0.296127	0.0779954	-3.79654	0.000146729	0.00258247	Sig
WBGene00003962	pdi-1	9829.89	9828.26	10285.1	8923.63	8902.3	9011.26	9463.4	-0.155226	0.0408972	-3.79551	0.000147338	0.00258878	Sig
WBGene00008634	F10A3.4	429.157	444.787	414.429	327.423	308.916	331.623	376.056	-0.370081	0.0975095	-3.79386	0.000148322	0.00260271	Sig
WBGene00017128	E04F6.9	458.394	453.736	456.091	372.647	299.729	345.518	397.686	-0.377488	0.0995654	-3.78979	0.000150775	0.00264235	Sig
WBGene00021009	afd-1	1916.07	1877.59	1868.22	2266.64	2167.01	2141.66	2039.53	0.209563	0.0553365	3.78697	0.000152495	0.00266905	Sig
WBGene00018435	btb-9	36.5462	29.5331	35.0839	53.3645	67.7549	109.306	55.2648	0.611013	0.161281	3.78414	0.000154243	0.00269618	Sig
WBGene00016934	mboa-3	491.808	479.689	490.078	634.947	578.787	650.278	554.265	0.325966	0.0861707	3.78192	0.000155622	0.0027168	Sig
WBGene00007592	C14H10.2	227.631	208.522	228.045	321.092	302.026	302.907	265.037	0.416882	0.110306	3.77693	0.000158771	0.00276822	Sig
WBGene00013254	tag-276	11.486	11.6343	13.1565	38.8928	39.0452	32.4213	24.4393	0.594001	0.157107	3.77628	0.000159189	0.00277197	Sig
WBGene00007405	C07A9.9	314.297	237.16	217.082	151.953	179.148	172.296	211.989	-0.488689	0.129499	-3.77101	0.00016259	0.00282757	Sig
WBGene00012535	Y37A1A.2	384.257	290.856	224.756	162.807	227.381	176.001	244.343	-0.515618	0.136742	-3.76937	0.000163663	0.0028426	Sig
WBGene00009057	cept-1	759.117	799.184	971.386	1094.43	1042.74	1051.37	953.037	0.311995	0.082891	3.76364	0.000167458	0.00290481	Sig
WBGene00011645	T09B9.4	653.655	615.721	689.618	865.591	752.194	841.1	736.313	0.308476	0.0819629	3.76306	0.000167844	0.0029078	Sig
WBGene00019029	F58B6.1	120.08	108.288	127.179	69.6452	66.6065	68.5478	93.3912	-0.556001	0.147442	-3.76194	0.0001686	0.00291719	Sig
WBGene00013473	Y69E1A.1	2001.69	1866.85	1744.33	1382.96	1711.1	1483.04	1698.33	-0.279751	0.0744704	-3.75652	0.000172296	0.00297735	Sig
WBGene00021768	Y51F10.7	3534.54	3696.11	4138.81	4855.27	4057.25	4736.28	4169.71	0.252613	0.0672907	3.75398	0.00017405	0.00300384	Sig
WBGene00001250	elt-2	205.703	289.961	239.009	284.008	416.865	410.36	307.651	0.477431	0.127269	3.74912	0.000177454	0.00305872	Sig
WBGene00019448	frpr-13	37.5904	29.5331	42.7585	13.5673	12.6323	9.26321	24.2241	-0.584754	0.156216	-3.74871	0.000177749	0.00305993	Sig
WBGene00013763	Y113G7B.14	62.6507	60.8561	69.0715	106.729	99.9097	137.096	89.3854	0.567459	0.151014	3.74727	0.000178767	0.00307358	Sig
WBGene00018269	acs-11	2151.01	1993.04	1940.58	1732.99	1736.36	1722.03	1879.33	-0.221125	0.0591034	-3.74126	0.0001831	0.0031441	Sig
WBGene00001633	gly-8	1899.36	1848.06	2067.76	1600.94	1748.99	1483.04	1774.69	-0.255145	0.0682425	-3.73881	0.000184896	0.00317095	Sig
WBGene00194674	F23D12.11	1280.16	1474.87	1559.04	1723.04	1691.57	1810.96	1589.94	0.263127	0.0704208	3.73632	0.000186735	0.00319845	Sig
WBGene00015168	pdi-6	5846.35	5335.65	6703.22	5395.24	4675.09	4705.71	5443.54	-0.261149	0.069932	-3.73431	0.000188233	0.00322006	Sig
WBGene00011072	tag-209	142.008	138.716	160.07	104.016	72.3484	86.1479	117.218	-0.5373	0.143594	-3.73379	0.00018862	0.00322263	Sig
WBGene00012087	T27E7.1	1858.64	1616.27	1519.57	1187.59	1471.08	1343.17	1499.39	-0.299998	0.0803621	-3.73303	0.000189193	0.00322837	Sig
WBGene00001703	grd-14	461.526	437.627	460.476	343.704	358.297	333.476	399.184	-0.355475	0.0952969	-3.72931	0.000192004	0.00327224	Sig
WBGene00015064	B0228.7	857.27	942.375	937.398	699.166	779.755	738.278	825.707	-0.287414	0.0770901	-3.72804	0.000192971	0.00328461	Sig
WBGene00007969	acs-19	14657.1	13723.9	13466.7	12114.7	12799.9	12246.9	13168.2	-0.168106	0.0451389	-3.72419	0.00019594	0.00333098	Sig
WBGene00004321	rcan-1	643.213	533.386	512.006	434.152	440.981	402.95	494.448	-0.361799	0.0972178	-3.72083	0.000198567	0.00337143	Sig
WBGene00017744	fbxc-54	58.4739	40.2724	35.0839	94.0663	79.2387	90.7795	66.3191	0.589568	0.157957	3.72035	0.000198945	0.00337364	Sig
WBGene00013878	atfs-1	2277.35	2383.23	2364.88	2056.8	1976.38	2050.88	2184.92	-0.20113	0.0542365	-3.70831	0.00020865	0.00353381	Sig
WBGene00020269	erfa-1	6890.53	6729.97	6900.57	7734.24	7426.62	7754.24	7239.36	0.156843	0.0423805	3.70082	0.000214902	0.00362616	Sig
WBGene00003844	odc-1	2179.2	1693.23	1602.9	1414.61	1495.2	1429.31	1635.74	-0.311183	0.0840797	-3.70094	0.000214799	0.00362616	Sig
WBGene00044469	clec-173	514.78	374.981	499.946	303.002	349.11	346.444	398.044	-0.410323	0.11085	-3.701	0.000214752	0.00362616	Sig
WBGene00012130	slc-17.4	788.354	671.207	465.958	431.439	486.916	432.592	546.078	-0.43344	0.117232	-3.69649	0.000218602	0.00368405	Sig
WBGene00000754	col-181	80840.2	80382	81021.9	71755.4	75389.4	73274.8	77110.6	-0.134491	0.0363968	-3.69514	0.000219768	0.00369618	Sig
WBGene00001244	elo-6	7004.34	7711.72	9074.67	11330.5	10028.9	11408.6	9426.44	0.401729	0.108722	3.69503	0.000219865	0.00369618	Sig
WBGene00004100	pqn-8	67.8715	82.3347	95.3844	44.3197	33.3032	44.4634	61.2795	-0.587906	0.15865	-3.69236	0.000222184	0.00373055	Sig
WBGene00017726	F22H10.2	583.695	494.008	583.27	485.708	327.29	378.865	475.473	-0.408715	0.110662	-3.69201	0.000222486	0.00373102	Sig
WBGene00011304	mnk-1	8121.61	7241.88	6935.65	6251.79	6770.89	6075.74	6899.59	-0.216291	0.0586031	-3.69079	0.000223561	0.00374443	Sig
WBGene00018424	pgph-2	213.012	210.312	235.72	333.754	280.207	307.539	263.424	0.41786	0.113214	3.68835	0.000225709	0.00377578	Sig
WBGene00022178	Y71H2AM.13	2092.53	1895.49	1634.69	1479.74	1589.37	1526.58	1703.07	-0.275469	0.0747485	-3.68516	0.000228557	0.00381873	Sig
WBGene00012840	grsp-1	2275.26	1936.66	1978.95	1505.97	1918.96	1545.1	1860.15	-0.297208	0.0806667	-3.68444	0.000229203	0.00382483	Sig
WBGene00017124	E04F6.4	131.566	127.082	133.757	68.7407	81.5355	85.2216	104.651	-0.532908	0.144393	-3.68366	0.00022991	0.00383183	Sig
WBGene00016523	C39B5.5	1238.39	1215.33	1018.53	766.098	1016.32	918.911	1028.93	-0.333822	0.090626	-3.68335	0.000230186	0.00383183	Sig
WBGene00044418	C08G5.7	58.4739	53.6966	60.3005	113.965	112.542	86.1479	80.8543	0.564476	0.152912	3.68215	0.000231273	0.00384523	Sig
WBGene00021879	clec-83	1619.52	1598.37	1759.68	1344.06	1438.93	1420.98	1530.26	-0.233727	0.0636541	-3.67179	0.000240858	0.00399972	Sig
WBGene00001330	eps-8	1442.01	1456.97	1536.02	1688.67	1716.84	1796.14	1606.11	0.222239	0.0605357	3.67109	0.000241518	0.00400579	Sig
WBGene00017979	F32B5.6	2618.8	2506.73	2285.94	2119.2	2189.98	1977.7	2283.06	-0.229224	0.0624751	-3.669	0.000243501	0.00402931	Sig
WBGene00000666	col-91	295.502	222.841	241.202	152.858	207.858	114.864	205.854	-0.511911	0.139504	-3.66897	0.000243528	0.00402931	Sig
WBGene00008956	nekl-3	114.86	134.241	111.83	192.655	181.445	179.706	152.456	0.484023	0.131891	3.66389	0.000248411	0.00410511	Sig
WBGene00021691	Y48G8AL.13	2128.03	1967.08	1834.23	1617.22	1769.67	1584.01	1816.71	-0.244383	0.0667364	-3.66187	0.000250384	0.0041327	Sig
WBGene00007675	C18D4.6	114.86	88.5993	115.119	58.7914	67.7549	49.095	82.3699	-0.562531	0.153384	-3.66135	0.000250893	0.00413609	Sig
WBGene00000388	cdc-25.3	452.129	503.853	526.259	671.127	559.265	698.446	568.513	0.346472	0.0946693	3.65881	0.000253392	0.00417223	Sig
WBGene00009666	slc-25A42	1341.77	1241.29	1233.42	1039.25	1081.78	1074.53	1168.67	-0.244871	0.0669518	-3.6573	0.000254886	0.00419177	Sig
WBGene00000980	dhs-17	249.558	281.907	232.431	340.086	331.884	383.497	303.227	0.402374	0.109969	3.65651	0.00025567	0.0041996	Sig
WBGene00017506	F16B4.4	3068.84	3020.43	3194.83	2742.39	2609.14	2756.73	2898.73	-0.189142	0.0517962	-3.65161	0.000260597	0.00427536	Sig
WBGene00016797	C50A2.3	86.6667	89.4943	88.8062	158.285	129.768	140.801	115.637	0.516562	0.141315	3.64735	0.000264955	0.00434163	Sig
WBGene00011713	T11F9.12	891.728	877.044	897.929	1031.11	1102.45	1073.61	978.978	0.25279	0.0693347	3.64574	0.000266627	0.00436377	Sig
WBGene00020566	ttr-7	151.406	117.238	141.432	81.4035	83.8323	82.4426	109.626	-0.525334	0.143977	-3.64272	0.00026977	0.00440991	Sig
WBGene00001777	gst-29	159.759	126.187	81.1316	58.7914	64.3097	73.1794	93.893	-0.568256	0.155835	-3.64033	0.000272286	0.00444039	Sig
WBGene00020092	pcf-11	2407.87	2483.47	2473.42	2844.6	2815.85	2745.62	2628.47	0.185708	0.0510091	3.64063	0.000271976	0.00444039	Sig
WBGene00004258	pyc-1	15019.5	13081.4	11952.7	10975.9	11985.7	10871.3	12314.4	-0.233637	0.0642711	-3.63517	0.0002778	0.00452489	Sig
WBGene00019547	K09C4.1	69.9599	76.0701	109.637	146.526	132.065	150.064	114.054	0.53306	0.146531	3.63182	0.000281433	0.00457312	Sig
WBGene00004476	rps-7	50386.8	49627.3	49214	44472.6	46077.9	45537	47552.6	-0.131338	0.0361609	-3.63204	0.000281194	0.00457312	Sig
WBGene00000224	atgp-1	983.615	872.569	828.857	707.306	779.755	640.088	802.032	-0.312219	0.0861094	-3.62566	0.000288228	0.00467794	Sig
WBGene00045474	C49G9.2	127.39	105.603	72.3606	50.6511	62.0129	48.1687	77.6977	-0.570525	0.15711	-3.62525	0.000288684	0.00467978	Sig
WBGene00019719	M01H9.3	6151.25	5613.08	4765.93	4418.4	4924.29	4361.12	5039.01	-0.257378	0.0710138	-3.62432	0.000289721	0.004691	Sig
WBGene00021237	crtc-1	675.583	556.654	530.644	463.096	450.168	434.445	518.432	-0.348857	0.0962746	-3.62289	0.00029133	0.00471145	Sig
WBGene00023404	plr-1	147.229	162.88	152.396	200.795	261.832	225.096	191.705	0.458694	0.126603	3.61991	0.000294706	0.0047604	Sig
WBGene00011517	cgt-1	89.7993	58.1713	82.2279	38.8928	28.7097	42.6108	56.7353	-0.581576	0.160268	-3.61867	0.000296119	0.00477755	Sig
WBGene00019717	trx-3	170.201	133.346	119.505	82.308	87.2775	85.2216	112.977	-0.525816	0.145091	-3.61799	0.000296897	0.00478443	Sig
WBGene00022297	Y76B12C.3	1364.74	1328.99	1355.12	1174.02	1165.61	1067.12	1242.6	-0.238545	0.0659827	-3.61516	0.000300157	0.00483126	Sig
WBGene00015752	C14B9.2	1224.82	1197.43	1314.55	1055.53	1028.96	1044.89	1144.36	-0.242984	0.0672571	-3.61263	0.000303105	0.00487294	Sig
WBGene00011530	T06D8.10	89.7993	56.3814	57.0114	36.1793	33.3032	21.3054	48.9967	-0.583125	0.161373	-3.61049	0.000305624	0.00490764	Sig
WBGene00009943	F52G2.3	149.317	174.514	187.48	254.16	252.645	232.507	208.437	0.439953	0.121829	3.60815	0.000308392	0.00494626	Sig
WBGene00018036	F35C8.5	911.567	902.102	971.386	718.16	805.02	755.878	844.019	-0.273369	0.0757993	-3.60635	0.000310536	0.00496894	Sig
WBGene00011501	rmd-1	4263.38	4689.5	4773.61	5588.8	5040.27	5198.52	4925.68	0.199608	0.055348	3.60637	0.000310509	0.00496894	Sig
WBGene00021161	Y4C6B.7	362.33	403.619	411.14	277.676	279.058	318.655	342.08	-0.375764	0.104225	-3.60386	0.000313522	0.00501084	Sig
WBGene00011804	T16G12.3	1006.59	1056.93	1049.23	1254.52	1163.32	1309.82	1140.07	0.248721	0.0690603	3.60122	0.000316732	0.0050562	Sig
WBGene00016957	atic-1	1272.85	1337.04	1348.54	1605.46	1559.51	1493.23	1436.11	0.225517	0.0626402	3.60005	0.000318157	0.005073	Sig
WBGene00021236	pud-1.2	1212.29	1337.94	1213.68	1634.4	1373.47	1544.18	1385.99	0.260354	0.0724044	3.5955	0.000323766	0.00515327	Sig
WBGene00016728	C46H11.2	127.39	161.985	157.878	196.273	240.013	233.433	186.162	0.463369	0.128751	3.59536	0.000323948	0.00515327	Sig
WBGene00044988	W01A8.8	257.912	237.16	239.009	159.189	176.852	177.854	207.996	-0.430472	0.119716	-3.59329	0.000326524	0.00518819	Sig
WBGene00016362	C33G8.4	160.803	176.304	195.154	109.443	111.394	125.053	146.358	-0.482239	0.134044	-3.59296	0.000326939	0.00518872	Sig
WBGene00044280	W02A2.9	68.9157	46.537	62.4932	31.6569	18.3742	26.8633	42.4734	-0.581395	0.16138	-3.59219	0.000327906	0.00519197	Sig
WBGene00020379	T09B4.5	136.787	170.039	177.612	243.306	220.49	244.549	198.797	0.448844	0.124813	3.59237	0.000327688	0.00519197	Sig
WBGene00006986	zip-1	404.097	437.627	355.225	491.135	552.374	526.151	461.101	0.348021	0.0968654	3.59177	0.000328435	0.00519431	Sig
WBGene00013311	sec-61	36125.4	35560.6	37012.4	32185.1	34002.6	32082.2	34494.7	-0.143312	0.0399198	-3.58999	0.000330694	0.00522137	Sig
WBGene00019322	ahcy-1	36217.3	35583.8	37846.8	39832.6	41089.3	40131	38450.1	0.140645	0.039179	3.58981	0.000330913	0.00522137	Sig
WBGene00022413	Y102A11A.3	684.98	661.363	799.255	888.203	865.884	906.869	801.092	0.291823	0.0813355	3.58761	0.000333727	0.00525967	Sig
WBGene00010633	nspd-2	1895.18	1891.01	1897.82	1536.72	1714.54	1622.92	1759.7	-0.215109	0.0599963	-3.58535	0.00033663	0.00529929	Sig
WBGene00001602	gln-1	463.615	509.222	563.535	754.339	582.233	668.804	590.291	0.348519	0.0973009	3.58097	0.000342321	0.00538266	Sig
WBGene00003628	nhr-35	239.117	272.063	267.515	354.558	329.587	369.602	305.407	0.382506	0.106815	3.579	0.000344917	0.00541723	Sig
WBGene00001336	qars-1	6088.6	6144.68	6073.9	5572.52	5506.52	5341.17	5787.9	-0.154215	0.0431099	-3.57723	0.000347254	0.00544765	Sig
WBGene00020391	cct-7	13036.6	12591.8	12508.5	11790.8	11474.7	10845.4	12041.3	-0.157904	0.0441531	-3.57628	0.000348518	0.00545512	Sig
WBGene00016758	C49A9.4	110.683	136.031	168.841	211.649	203.265	216.759	174.538	0.475633	0.132857	3.57627	0.000348531	0.00545512	Sig
WBGene00003056	lon-2	305.944	314.125	345.357	463.096	391.6	424.255	374.063	0.363565	0.101659	3.57491	0.000350344	0.0054726	Sig
WBGene00220093	T25C12.11	31.3253	27.7432	30.6984	56.9825	70.0516	62.0635	46.4774	0.576705	0.160797	3.57483	0.000350452	0.0054726	Sig
WBGene00016505	ttr-33	226.587	174.514	187.48	104.016	152.736	120.422	160.959	-0.492384	0.137716	-3.57343	0.000352341	0.0054958	Sig
WBGene00007366	C06B3.7	179.599	138.716	99.7699	78.6901	86.1291	75.9584	109.81	-0.53978	0.151029	-3.56897	0.000358383	0.00558363	Sig
WBGene00015767	hex-2	455.261	503.853	582.174	696.452	592.568	714.194	590.75	0.343778	0.0963903	3.56573	0.000362851	0.00564034	Sig
WBGene00015828	math-14	52.2089	52.8016	80.0352	112.156	96.4646	121.348	85.8357	0.549124	0.153671	3.56602	0.000362448	0.00564034	Sig
WBGene00000179	aqp-11	1537.03	1466.81	1557.95	1140.55	1257.48	1384.85	1390.78	-0.255677	0.0717401	-3.56383	0.000365484	0.0056748	Sig
WBGene00019095	F59A7.8	434.378	435.837	430.874	512.842	560.413	588.214	493.76	0.321843	0.0903588	3.56108	0.000369338	0.00572811	Sig
WBGene00013670	hpo-13	2270.04	2219.46	2312.25	2684.51	2503.49	2602.04	2431.96	0.191237	0.0537437	3.55825	0.000373333	0.00578348	Sig
WBGene00022382	Y94H6A.10	5815.02	5088.64	6137.49	5164.6	4809.45	4362.05	5229.54	-0.237708	0.0668432	-3.5562	0.000376259	0.00582219	Sig
WBGene00021420	trap-3	10042.9	10141.5	10667.7	8894.69	9477.64	9237.28	9743.62	-0.157255	0.0442647	-3.5526	0.000381443	0.0058918	Sig
WBGene00020191	clec-53	160.803	170.934	187.48	91.3528	129.768	112.085	142.07	-0.490274	0.137889	-3.55248	0.000381623	0.0058918	Sig
WBGene00017667	ttr-37	300.723	243.424	214.889	181.801	183.742	145.432	211.669	-0.45835	0.129149	-3.54671	0.000390073	0.00601543	Sig
WBGene00003467	msp-81	4232.05	4029.03	3771.52	3049.92	3732.26	3398.67	3702.24	-0.231842	0.0654163	-3.54411	0.000393947	0.0060683	Sig
WBGene00010328	F59C6.11	171.245	138.716	167.745	104.016	96.4646	103.748	130.322	-0.489512	0.138124	-3.53912	0.000401462	0.00617708	Sig
WBGene00013136	Y53C10A.5	790.442	841.246	872.712	985.887	993.355	1041.19	920.805	0.256282	0.072519	3.53372	0.000409755	0.00629756	Sig
WBGene00004025	phy-2	1270.76	1360.31	1002.08	850.215	1035.85	955.964	1079.2	-0.325356	0.0921479	-3.53055	0.000414693	0.00636626	Sig
WBGene00004984	spn-4	10721.6	11959.1	12233.3	13532	12765.5	13384.4	12432.7	0.180051	0.0510389	3.52772	0.000419163	0.00642764	Sig
WBGene00044605	ttr-36	561.768	538.756	549.283	430.534	443.278	433.518	492.856	-0.308988	0.0876092	-3.52636	0.000421318	0.00645341	Sig
WBGene00004744	scp-1	1530.76	1481.13	1339.77	1600.94	1930.44	1727.59	1601.77	0.256506	0.0728176	3.52249	0.000427505	0.00654083	Sig
WBGene00009469	F36D3.1	338.314	324.864	371.67	426.916	463.949	457.603	397.219	0.343795	0.0976445	3.52007	0.000431435	0.00659355	Sig
WBGene00004766	sel-9	2648.03	2708.1	2661.99	2356.18	2266.92	2407.51	2508.12	-0.184	0.0523086	-3.51751	0.00043561	0.00664989	Sig
WBGene00000626	col-49	103.374	173.619	203.925	85.9259	115.987	59.2846	123.686	-0.55034	0.156539	-3.5172	0.000436121	0.00665023	Sig
WBGene00021146	lgc-45	357.109	389.3	402.369	453.146	493.807	555.793	441.921	0.347131	0.0986926	3.51634	0.000437543	0.00666446	Sig
WBGene00019831	R02F2.1	11742.8	10226.5	10561.4	9574.86	9715.36	9305.83	10187.8	-0.181069	0.0515051	-3.51556	0.000438821	0.00667645	Sig
WBGene00003423	msi-1	1811.65	1755.88	1882.47	2079.41	2193.42	2037.91	1960.12	0.204296	0.0581185	3.51513	0.000439543	0.00667998	Sig
WBGene00015608	math-3	370.683	324.864	343.165	230.643	274.465	261.223	300.84	-0.382728	0.108906	-3.51329	0.000442601	0.00671894	Sig
WBGene00045052	K12C11.6	148.273	139.611	148.01	101.302	90.7226	83.3689	118.548	-0.493295	0.140218	-3.5124	0.000444074	0.00673381	Sig
WBGene00010870	let-522	346.667	332.919	339.875	245.115	266.426	250.107	296.851	-0.370711	0.105538	-3.51136	0.000445822	0.00675279	Sig
WBGene00000123	ama-1	4059.76	4233.08	4245.15	4731.35	4657.86	4652.91	4430.02	0.160125	0.0456284	3.5093	0.000449287	0.00679771	Sig
WBGene00013093	cup-14	1306.27	1353.15	1328.8	1210.2	1065.7	1061.56	1220.95	-0.243582	0.0694144	-3.50888	0.000449996	0.00680088	Sig
WBGene00015404	nstp-4	1669.64	1741.56	1829.85	1519.53	1474.53	1502.49	1622.93	-0.212277	0.060549	-3.50579	0.000455258	0.00687278	Sig
WBGene00017131	E04F6.15	200.482	216.576	192.962	254.16	299.729	300.128	244.006	0.407667	0.116259	3.5042	0.000457985	0.0069063	Sig
WBGene00001996	hpl-2	2135.34	2193.5	2257.43	1913.89	1922.4	1907.3	2054.98	-0.191616	0.0546892	-3.50368	0.000458872	0.00691201	Sig
WBGene00016721	C46G7.1	1604.9	1503.5	1559.04	1266.28	1345.91	1367.25	1441.15	-0.220879	0.0630629	-3.50246	0.000460978	0.00693606	Sig
WBGene00003432	msp-36	4126.59	4131.06	3810.99	3291.42	3725.37	3477.41	3760.47	-0.196535	0.0562002	-3.49704	0.000470454	0.00706303	Sig
WBGene00000425	ced-11	55.3414	70.7005	78.9388	105.825	122.877	120.422	92.3508	0.524906	0.149777	3.4972	0.000470172	0.00706303	Sig
WBGene00019979	R09B5.11	380.081	361.557	291.635	259.587	264.129	223.243	296.705	-0.401431	0.1148	-3.49525	0.000473613	0.00710263	Sig
WBGene00002054	ifb-2	5291.89	4821.95	4725.36	3625.17	4584.36	4260.15	4551.48	-0.239773	0.0686676	-3.4918	0.000479775	0.00718713	Sig
WBGene00013086	arrd-2	4.17671	12.5292	8.77098	33.4659	27.5613	26.8633	18.8946	0.518289	0.149291	3.48923	0.000484422	0.00724877	Sig
WBGene00003616	nhr-17	1316.71	1356.73	992.217	1655.2	2274.96	1882.29	1579.68	0.492573	0.141266	3.48752	0.000487522	0.00728174	Sig
WBGene00013118	Y51H4A.24	369.639	325.759	372.767	256.873	246.903	286.233	309.696	-0.376019	0.107779	-3.48743	0.000487695	0.00728174	Sig
WBGene00019113	F59E11.7	67.8715	42.9573	53.7222	23.5166	28.7097	20.3791	39.5261	-0.562335	0.16129	-3.48431	0.000493403	0.00735889	Sig
WBGene00017641	csr-1	10356.2	11479.4	10949.5	11949.1	12256.7	12565.6	11592.7	0.161834	0.0464551	3.48365	0.000494631	0.00736913	Sig
WBGene00009533	F38B7.2	885.463	733.853	565.728	331.945	478.878	296.423	548.715	-0.554945	0.159935	-3.47987	0.000501649	0.00746552	Sig
WBGene00011273	R53.4	13890.7	13904.7	13671.8	12411.3	12688.5	12686.9	13209	-0.132317	0.0380286	-3.4794	0.000502544	0.00747068	Sig
WBGene00013704	Y106G6D.8	380.081	338.288	340.972	243.306	269.871	276.044	308.094	-0.371868	0.106886	-3.47793	0.0005053	0.00750346	Sig
WBGene00020722	T23B12.8	46.988	73.3853	73.4569	33.4659	27.5613	30.5686	47.571	-0.561826	0.161175	-3.47534	0.000510203	0.00756801	Sig
WBGene00010556	rack-1	61820.5	60236.8	61213.8	53930.7	57534.2	55271.8	58334.6	-0.134467	0.0386977	-3.47482	0.000511201	0.00757456	Sig
WBGene00017075	nap-1	18530	19619.8	19210.6	20577	21889.4	21066.4	20148.9	0.144737	0.0416659	3.47377	0.000513209	0.00759606	Sig
WBGene00003448	msp-55	1668.6	1740.66	1641.27	1374.81	1494.05	1463.59	1563.83	-0.214359	0.061724	-3.47278	0.000515095	0.00761569	Sig
WBGene00020580	T19D12.5	182.731	169.144	228.045	135.673	125.174	121.348	160.353	-0.465025	0.133864	-3.47074	0.000519025	0.00766547	Sig
WBGene00000908	daf-12	474.057	468.055	451.705	582.487	600.607	564.13	523.507	0.299531	0.0863025	3.47011	0.000520244	0.00766935	Sig
WBGene00009397	clec-66	774.78	810.818	876.001	591.532	675.252	709.562	739.658	-0.293606	0.0846096	-3.46988	0.000520682	0.00766935	Sig
WBGene00189949	Y48G1C.13	137.831	144.981	137.047	93.1618	88.4258	85.2216	114.445	-0.488102	0.14043	-3.46973	0.000520978	0.00766935	Sig
WBGene00013238	trap-4	10059.6	9946.39	10658.9	8845.85	9422.52	9189.11	9687.07	-0.156277	0.0450495	-3.46901	0.000522379	0.00768167	Sig
WBGene00020889	T28C12.2	16.7068	19.6887	19.7347	50.6511	44.7871	39.8318	31.9001	0.558438	0.160564	3.46754	0.000525252	0.00771559	Sig
WBGene00000734	col-161	1173.66	851.091	920.953	433.248	581.084	254.738	702.462	-0.552305	0.160845	-3.46552	0.000529216	0.00776545	Sig
WBGene00008975	F20D1.3	3470.85	3069.65	2856.05	2712.55	2768.76	2438.08	2885.99	-0.23577	0.0680679	-3.46371	0.000532771	0.0078092	Sig
WBGene00008194	C49C3.4	4085.87	3938.64	4394.26	3645.97	3640.39	3646	3891.86	-0.178488	0.0515782	-3.46052	0.00053913	0.0078939	Sig
WBGene00016513	C38C3.4	233.896	239.845	199.54	132.055	161.923	167.664	189.154	-0.442051	0.127689	-3.4591	0.000541982	0.00792714	Sig
WBGene00008450	E01G6.2	40.7229	44.7471	32.8912	85.0215	68.9033	74.1057	57.7319	0.551649	0.158866	3.4587	0.000542785	0.00793038	Sig
WBGene00000289	cam-1	1182.01	1146.42	1151.19	1415.52	1296.53	1377.44	1261.52	0.224487	0.0649896	3.45401	0.000552326	0.00806112	Sig
WBGene00003762	nlp-24	3736.07	3580.67	3608.16	2915.15	3384.3	3192.1	3402.74	-0.197218	0.0571343	-3.45185	0.000556765	0.00811721	Sig
WBGene00008922	F17C11.11	2862.09	3021.33	3013.93	2719.78	2537.94	2537.19	2782.04	-0.185067	0.053639	-3.45017	0.000560225	0.00815892	Sig
WBGene00044019	C55A6.12	595.181	546.81	600.812	434.152	493.807	452.045	520.468	-0.309417	0.0896862	-3.44972	0.000561171	0.00816397	Sig
WBGene00022870	ZK1240.5	20.8836	18.7938	12.0601	46.1287	37.8968	45.3898	30.1921	0.552093	0.159704	3.44747	0.000565859	0.00822338	Sig
WBGene00010541	ttr-1	201.526	203.152	180.901	140.195	124.026	134.317	164.02	-0.443862	0.128669	-3.44556	0.000569872	0.00827287	Sig
WBGene00004068	pnk-1	1535.99	1884.75	1976.76	2329.05	1967.19	2332.48	2004.37	0.27751	0.0805991	3.44289	0.000575537	0.00834621	Sig
WBGene00013947	ZK228.4	620.241	724.009	763.075	854.737	868.181	878.153	784.733	0.282503	0.0820633	3.44214	0.000577126	0.00835886	Sig
WBGene00022089	Y69A2AR.18	22666	21799	22548	19987.3	20890.3	20039.1	21321.6	-0.135581	0.0393947	-3.44162	0.000578251	0.00835886	Sig
WBGene00019606	clec-88	3724.58	3993.23	4148.67	4960.19	4216.88	4591.78	4272.56	0.207505	0.0602899	3.44173	0.000577999	0.00835886	Sig
WBGene00018403	F44A2.3	84.5784	94.8639	112.926	171.852	141.252	146.359	125.305	0.486784	0.141231	3.44118	0.000579186	0.0083635	Sig
WBGene00044258	Y57G11C.51	829.077	707.9	732.377	634.947	627.02	549.309	680.105	-0.299585	0.0871001	-3.43929	0.000583239	0.00840678	Sig
WBGene00011755	T13H5.1	254.779	258.638	245.587	361.793	324.994	327.918	295.618	0.367087	0.106679	3.43921	0.000583418	0.00840678	Sig
WBGene00020107	R151.2	5209.4	5483.31	5475.28	5974.11	6081.86	5950.69	5695.78	0.152131	0.0443352	3.43138	0.000600516	0.008644	Sig
WBGene00020947	W02F12.2	115.904	139.611	120.601	153.762	233.123	197.306	160.051	0.47478	0.138291	3.42987	0.000603862	0.00865704	Sig
WBGene00003643	nhr-53	156.627	161.09	146.914	93.1618	119.432	86.1479	127.229	-0.481912	0.140364	-3.42983	0.000603965	0.00865704	Sig
WBGene00006983	zig-6	102.329	92.1791	108.541	55.1735	62.0129	59.2846	79.9201	-0.52154	0.151734	-3.43027	0.000602975	0.00865704	Sig
WBGene00000701	col-127	49.0763	39.3775	27.4093	9.94932	22.9678	5.55793	25.723	-0.513031	0.15188	-3.42993	0.000603745	0.00865704	Sig
WBGene00017538	ceh-49	174.378	202.257	190.769	263.205	230.826	315.876	229.552	0.423705	0.123438	3.42935	0.000605027	0.00866314	Sig
WBGene00045063	Y37A1A.4	175.422	205.837	221.467	321.092	268.723	259.37	241.985	0.413091	0.120602	3.42281	0.000619771	0.00886471	Sig
WBGene00008167	acox-1.5	513.735	522.647	510.91	551.735	690.181	779.963	594.862	0.343267	0.10028	3.42253	0.000620406	0.00886471	Sig
WBGene00004392	rnr-2	6122.01	6611.84	6908.24	7981.16	6920.18	7711.63	7042.51	0.197026	0.057579	3.4218	0.000622085	0.00887938	Sig
WBGene00012696	reps-1	327.872	352.607	360.706	473.045	461.652	414.992	398.479	0.335339	0.0979841	3.42143	0.000622936	0.00888221	Sig
WBGene00005018	sqt-3	231.807	312.335	299.31	215.267	190.632	188.043	239.566	-0.418226	0.122219	-3.41951	0.000627333	0.00893556	Sig
WBGene00021121	W09G12.7	198.394	136.031	185.287	140.195	80.3871	87.0742	137.895	-0.511995	0.149678	-3.41648	0.000634355	0.009008	Sig
WBGene00017418	F13B6.3	265.221	270.273	287.25	208.031	199.819	190.822	236.903	-0.390578	0.114253	-3.41668	0.000633887	0.009008	Sig
WBGene00010263	wago-4	3845.71	3742.65	3824.15	4289.97	4219.18	4229.58	4025.2	0.155708	0.0455756	3.41646	0.000634403	0.009008	Sig
WBGene00021060	dct-11	915.744	878.834	906.7	715.446	791.239	733.647	823.602	-0.255836	0.0749491	-3.41335	0.000641693	0.00910201	Sig
WBGene00017962	fbxa-72	345.623	446.576	460.476	557.162	502.994	585.435	483.044	0.349816	0.10248	3.41245	0.000643817	0.00911334	Sig
WBGene00018645	F49F1.5	29.237	26.8483	16.4456	4.52242	9.1871	5.55793	15.2997	-0.480547	0.143016	-3.41244	0.00064383	0.00911334	Sig
WBGene00021893	ndnf-1	386.346	334.709	279.575	198.082	268.723	241.77	284.867	-0.415778	0.122099	-3.40421	0.000663555	0.00938279	Sig
WBGene00019830	hrg-1	1174.7	1158.06	1177.5	946.09	1069.15	927.248	1075.46	-0.243422	0.0715678	-3.40125	0.000670791	0.00946635	Sig
WBGene00022743	mlt-7	601.446	686.421	703.871	838.456	759.084	862.405	741.947	0.284002	0.0834878	3.40122	0.000670855	0.00946635	Sig
WBGene00015912	fbxc-50	988.836	1008.6	975.771	1204.77	1105.9	1209.78	1082.28	0.233163	0.0686096	3.39813	0.000678472	0.00956393	Sig
WBGene00003763	nlp-25	99.1969	84.1246	74.5533	38.8928	60.8645	38.9055	66.0896	-0.537923	0.158415	-3.39228	0.000693127	0.00975447	Sig
WBGene00011583	T07D10.3	71.0041	72.4904	62.4932	102.207	120.581	119.495	91.3784	0.505139	0.148578	3.39217	0.000693422	0.00975447	Sig
WBGene00015695	ugt-26	777.912	708.795	646.86	572.538	596.013	544.677	641.132	-0.2934	0.0865347	-3.39022	0.000698362	0.00981382	Sig
WBGene00003916	par-1	3149.24	3115.3	3120.28	3557.33	3643.83	3384.78	3328.46	0.16904	0.0498713	3.3895	0.000700202	0.00981941	Sig
WBGene00013510	Y71A12B.13	73.0924	69.8055	60.3005	113.965	96.4646	130.611	90.7065	0.510618	0.150247	3.38969	0.00069971	0.00981941	Sig
WBGene00008644	F10C2.3	130.522	102.023	101.963	75.9766	64.3097	55.5793	88.3957	-0.514816	0.151735	-3.38631	0.000708393	0.00992406	Sig
WBGene00003678	nhr-88	1052.53	966.538	975.771	748.008	923.304	766.068	905.37	-0.278999	0.0824425	-3.38416	0.000713972	0.00999195	Sig
WBGene00001077	dpy-18	867.712	841.246	909.989	734.441	741.858	692.888	798.022	-0.255797	0.0756176	-3.38262	0.000717984	0.0100378	Sig
WBGene00010911	M106.3	2207.39	2297.32	2443.81	2846.41	2516.12	2676.14	2497.87	0.20384	0.0602956	3.38059	0.000723296	0.0101017	Sig
WBGene00016943	acdh-1	3971.01	4088.1	5519.14	7477.37	6165.69	6925.18	5691.08	0.460307	0.136208	3.37998	0.000724922	0.010114	Sig
WBGene00006667	twk-12	33.4137	41.1674	30.6984	85.0215	50.5291	76.8847	52.9524	0.545457	0.160834	3.37902	0.000727443	0.0101388	Sig
WBGene00000687	col-113	128.434	77.86	90.9989	40.7018	70.0516	48.1687	76.0358	-0.535975	0.158702	-3.37773	0.000730872	0.0101736	Sig
WBGene00000641	col-65	67.8715	73.3853	73.4569	36.1793	48.2323	24.0844	53.8683	-0.542967	0.16063	-3.37752	0.000731434	0.0101736	Sig
WBGene00021506	Y41D4A.4	4802.17	4567.79	4637.65	4182.33	4219.18	4156.4	4427.59	-0.154324	0.0457013	-3.37679	0.000733367	0.0101901	Sig
WBGene00011563	jmjd-4	194.217	178.094	150.203	119.392	119.432	108.38	144.953	-0.457218	0.135287	-3.3757	0.000736272	0.01022	Sig
WBGene00006779	unc-43	2319.12	2296.42	2335.27	2597.68	2738.9	2562.21	2474.93	0.178733	0.0529793	3.37363	0.000741851	0.0102869	Sig
WBGene00016630	acer-1	8637.44	7990.05	7834.68	6822.52	7721.76	6897.39	7650.64	-0.18498	0.0548538	-3.37225	0.00074558	0.0103176	Sig
WBGene00022754	nspd-1	1981.85	2045.84	1994.3	1639.83	1800.67	1783.17	1874.28	-0.199195	0.0590636	-3.3725	0.00074488	0.0103176	Sig
WBGene00021662	snpc-3.3	137.831	121.712	126.083	193.559	181.445	187.117	157.958	0.43586	0.129465	3.36284	0.000771453	0.0106649	Sig
WBGene00014996	ZK1251.5	195.261	177.199	123.89	73.2632	134.361	88.0005	131.996	-0.509	0.15163	-3.3565	0.000789347	0.0108999	Sig
WBGene00022593	ZC328.3	626.507	564.709	509.813	454.955	426.052	456.676	506.452	-0.313843	0.0934904	-3.35625	0.000790057	0.0108999	Sig
WBGene00022821	ZK813.2	1815.82	1815.84	2001.98	1647.06	1591.67	1621.06	1748.91	-0.204149	0.0609314	-3.35042	0.000806905	0.0111211	Sig
WBGene00003754	nlp-16	76.225	74.2803	62.4932	97.6842	121.729	136.169	94.7635	0.503124	0.149905	3.34943	0.000809774	0.0111493	Sig
WBGene00008149	pyp-1	5907.96	5772.38	5809.68	5071.44	5445.65	5184.62	5531.95	-0.152911	0.0456576	-3.34908	0.000810818	0.0111524	Sig
WBGene00015400	cyp-35A2	399.92	647.939	479.115	831.22	782.052	991.164	688.568	0.510041	0.152525	3.34554	0.000821236	0.0112843	Sig
WBGene00018455	fbxc-42	79.3575	93.969	99.7699	137.481	140.103	147.285	116.328	0.472972	0.141159	3.34502	0.000822776	0.0112941	Sig
WBGene00017730	F22H10.6	310.121	345.448	325.623	397.973	419.161	456.676	375.834	0.334833	0.100155	3.34199	0.00083179	0.0114063	Sig
WBGene00009793	pkn-1	722.571	794.709	697.293	936.14	863.587	885.563	816.644	0.260002	0.0778185	3.34069	0.000835698	0.0114484	Sig
WBGene00012184	mnr-1	869.8	969.223	913.278	1052.82	1128.87	1099.54	1005.59	0.23863	0.071446	3.33979	0.000838421	0.0114511	Sig
WBGene00000700	col-126	36.5462	25.9533	25.2166	7.23587	14.929	5.55793	19.2398	-0.49102	0.148911	-3.34001	0.000837745	0.0114511	Sig
WBGene00009753	scrm-6	224.498	192.413	179.805	127.532	148.142	133.39	167.63	-0.435534	0.130301	-3.34002	0.000837721	0.0114511	Sig
WBGene00012583	clec-4	239.117	211.206	195.154	120.296	157.329	163.033	181.023	-0.438062	0.131195	-3.33677	0.000847579	0.0115646	Sig
WBGene00012104	sygl-1	2462.17	2615.92	2591.82	2938.67	2828.48	2909.58	2724.44	0.173367	0.0519739	3.3356	0.000851166	0.0116019	Sig
WBGene00014955	Y102A5C.6	818.635	830.507	928.627	644.897	700.516	754.026	779.535	-0.274705	0.0824191	-3.33284	0.000859655	0.0117059	Sig
WBGene00009370	set-10	117.992	91.2842	112.926	160.094	156.181	170.443	134.82	0.457829	0.137289	3.33087	0.000865736	0.0117718	Sig
WBGene00010795	M01A8.1	137.831	68.9106	71.2642	39.7973	59.7162	39.8318	69.5586	-0.535348	0.160927	-3.33072	0.000866225	0.0117718	Sig
WBGene00008886	F16C3.2	176.466	173.619	149.107	106.729	125.174	100.043	138.523	-0.455571	0.136689	-3.32959	0.00086973	0.0118023	Sig
WBGene00021531	Y42G9A.1	176.466	162.88	168.841	127.532	110.245	100.969	141.156	-0.45049	0.135146	-3.32944	0.000870203	0.0118023	Sig
WBGene00021321	Y34B4A.5	276.707	280.117	249.973	179.088	197.523	210.275	232.28	-0.389382	0.116969	-3.32699	0.00087788	0.0118903	Sig
WBGene00015778	got-2.2	5905.87	5692.73	5408.4	4844.41	5331.96	4843.74	5337.85	-0.175113	0.0526367	-3.32682	0.000878438	0.0118903	Sig
WBGene00017565	ddo-2	1355.34	1320.04	1116.11	950.612	1158.72	976.343	1146.19	-0.278519	0.0837373	-3.32603	0.00088091	0.011912	Sig
WBGene00022649	ZK84.1	411.406	364.242	430.874	279.485	323.845	314.949	354.134	-0.346991	0.104411	-3.3228	0.000891195	0.0120391	Sig
WBGene00020696	pygl-1	20228.9	19773.8	20014.3	23153	21240.6	21862.1	21045.4	0.140367	0.042288	3.3193	0.000902422	0.0121787	Sig
WBGene00003528	nas-9	808.193	611.246	574.499	475.758	568.452	464.087	583.706	-0.354284	0.10674	-3.31896	0.000903538	0.0121817	Sig
WBGene00002827	let-653	282.972	235.37	226.949	167.329	192.929	169.517	212.511	-0.408052	0.122909	-3.31835	0.000905496	0.012196	Sig
WBGene00017563	F18C5.10	1081.77	1230.55	1106.24	1261.75	1481.42	1359.84	1253.59	0.245875	0.074118	3.31721	0.000909228	0.0122342	Sig
WBGene00009915	F52A8.1	2571.81	2508.52	2531.52	2807.52	2892.79	2869.74	2696.98	0.166677	0.0502794	3.31499	0.000916449	0.0123191	Sig
WBGene00003464	msp-77	2916.39	2789.54	2660.9	2170.76	2580.43	2435.3	2592.22	-0.211692	0.0638877	-3.31351	0.000921327	0.0123725	Sig
WBGene00003920	par-5	24470.3	25275	25618.9	23328.4	22983.8	22619.8	24049.4	-0.126859	0.0382924	-3.31289	0.000923371	0.0123877	Sig
WBGene00000415	ced-1	1669.64	1675.33	1690.61	1499.63	1390.7	1471	1566.15	-0.198745	0.0600344	-3.31042	0.00093157	0.0124854	Sig
WBGene00010723	cpg-7	853.093	764.281	688.522	563.493	690.181	575.246	689.136	-0.307031	0.0929014	-3.30478	0.00095051	0.0127267	Sig
WBGene00010538	ttr-3	57.4298	57.2763	58.1077	18.0897	31.0065	33.3476	42.5429	-0.533619	0.16139	-3.30227	0.000959045	0.0128284	Sig
WBGene00001776	gst-28	924.097	912.842	927.531	748.912	795.833	777.184	847.733	-0.23902	0.0724148	-3.30056	0.000964909	0.0128942	Sig
WBGene00015514	nlp-77	17392.9	16039.2	15457.8	14189.5	14991.1	14509.9	15430	-0.158666	0.0480797	-3.30007	0.000966599	0.0129041	Sig
WBGene00006385	taf-4	1106.83	1112.41	1144.61	1384.76	1293.08	1261.65	1217.23	0.218583	0.0662595	3.29875	0.000971175	0.0129525	Sig
WBGene00009645	F42G10.1	1183.05	1236.81	1215.88	1048.3	1045.03	1015.25	1124.05	-0.216741	0.06572	-3.29783	0.000974357	0.0129822	Sig
WBGene00001168	eef-1A.1	298416	287132	286784	266564	271101	264844	279140	-0.118841	0.0360555	-3.29606	0.000980513	0.0130515	Sig
WBGene00004413	rpl-2	76850.4	73691.4	72782.7	65672.7	70133.2	67447.3	71096.3	-0.133725	0.0405976	-3.29392	0.000988007	0.0131384	Sig
WBGene00014030	glb-1	432.29	524.436	447.32	550.83	592.568	644.72	532.027	0.313053	0.0950257	3.29359	0.00098915	0.0131407	Sig
WBGene00004370	rig-3	99.1969	98.4437	105.252	159.189	137.807	160.254	126.69	0.454488	0.137834	3.29222	0.000994014	0.0131925	Sig
WBGene00018931	ugt-52	101.285	61.7511	62.4932	41.6062	39.0452	35.2002	56.8969	-0.527648	0.160445	-3.28372	0.00102448	0.0135836	Sig
WBGene00006493	ivns-1	3799.76	3819.62	4066.44	4750.35	4255.92	4274.97	4161.18	0.179886	0.0547888	3.28323	0.00102626	0.013594	Sig
WBGene00017964	F31F7.1	681.848	674.787	1040.46	1787.26	1224.18	1417.27	1137.63	0.520299	0.158846	3.28218	0.00103008	0.0136313	Sig
WBGene00010348	H01G02.1	582.651	592.452	574.499	460.382	460.503	493.729	527.37	-0.282667	0.0861912	-3.27902	0.00104167	0.0137712	Sig
WBGene00011522	srap-1	1579.84	1277.98	1464.75	1694.1	1699.61	1723.88	1573.36	0.232605	0.0709573	3.27806	0.00104525	0.0138052	Sig
WBGene00008554	F07C6.3	129.478	108.288	137.047	69.6452	89.5742	74.1057	101.356	-0.482993	0.147247	-3.27698	0.00104923	0.0138444	Sig
WBGene00021875	Y54G2A.10	166.024	127.082	149.107	96.7797	102.206	87.0742	121.379	-0.464315	0.141578	-3.27632	0.00105168	0.0138632	Sig
WBGene00003468	msp-113	3460.4	3454.48	3325.3	2719.78	3183.33	3025.37	3194.78	-0.192157	0.0586591	-3.27582	0.00105355	0.0138745	Sig
WBGene00003463	msp-76	3661.93	3479.54	3216.76	2698.07	3270.61	2879.93	3201.14	-0.218415	0.0666916	-3.27501	0.0010566	0.0138878	Sig
WBGene00008707	F11E6.3	72870	63151.6	59289.6	53770.6	60223.7	54956.8	60710.4	-0.201332	0.0614706	-3.27525	0.00105568	0.0138878	Sig
WBGene00011879	pho-7	353.976	369.611	363.996	453.146	459.355	462.234	410.386	0.306222	0.0935282	3.27329	0.00106304	0.0139589	Sig
WBGene00018398	sptl-2	469.88	512.802	638.089	696.452	664.916	695.667	612.968	0.312695	0.0955563	3.27197	0.001068	0.0139971	Sig
WBGene00022490	Y119D3B.13	670.362	670.312	607.39	501.988	551.226	529.856	588.522	-0.279085	0.0852847	-3.27205	0.00106771	0.0139971	Sig
WBGene00011108	R07E3.7	98.1527	84.1246	75.6497	124.819	143.548	136.169	110.411	0.470237	0.143604	3.26943	0.00107763	0.0141097	Sig
WBGene00009050	F22D6.2	11965.2	11615.5	11082.1	10455.8	10662.8	10247	11004.7	-0.141778	0.0433835	-3.26802	0.00108303	0.0141668	Sig
WBGene00020247	T05B11.4	688.113	754.437	698.389	561.684	605.2	590.993	649.803	-0.267042	0.081724	-3.26729	0.00108583	0.0141898	Sig
WBGene00017498	pud-4	721.527	796.499	764.172	1063.67	801.575	971.711	853.193	0.290003	0.0888075	3.26496	0.00109479	0.0142794	Sig
WBGene00019236	H23N18.5	19.8394	36.6927	46.0476	11.7583	14.929	9.26321	23.0884	-0.494686	0.152699	-3.26498	0.0010947	0.0142794	Sig
WBGene00004450	rpl-36	32057.3	29250.3	29336.7	26899.3	27912.7	26994.9	28741.9	-0.145157	0.0444892	-3.26275	0.00110339	0.0143778	Sig
WBGene00011771	T14G8.3	3120	2789.54	3357.09	2727.92	2702.16	2539.05	2872.63	-0.208024	0.0638206	-3.25952	0.00111601	0.0145285	Sig
WBGene00020990	W03D8.9	2332.69	2146.07	2044.73	1677.82	2010.83	1851.72	2010.64	-0.225706	0.0692617	-3.25874	0.00111908	0.0145544	Sig
WBGene00006628	tsp-2	50.1205	39.3775	63.5896	30.7524	16.0774	19.4528	36.5617	-0.523309	0.160482	-3.25799	0.00112203	0.0145789	Sig
WBGene00018710	F52G3.1	1334.46	1167.01	1273.98	1465.26	1465.34	1478.41	1364.08	0.215265	0.0660847	3.25734	0.00112463	0.0145949	Sig
WBGene00001477	fmo-2	42.8113	51.9067	35.0839	48.8421	109.097	104.674	65.4025	0.525016	0.161165	3.25714	0.00112541	0.0145949	Sig
WBGene00018724	F53A9.1	206.747	173.619	219.274	157.38	130.916	117.643	167.597	-0.435262	0.133643	-3.25436	0.00113646	0.0147243	Sig
WBGene00006605	tra-2	1388.76	1382.69	1403.36	1666.96	1534.25	1613.65	1498.28	0.199299	0.0612571	3.25336	0.00114051	0.0147626	Sig
WBGene00017484	F15E6.3	1831.49	1240.39	1271.79	785.092	1008.28	711.415	1141.41	-0.504516	0.15533	-3.25178	0.00114686	0.0148255	Sig
WBGene00007030	epc-1	2564.5	2683.93	2572.09	2906.11	3105.24	2855.85	2781.29	0.174794	0.0537557	3.25161	0.00114754	0.0148255	Sig
WBGene00008375	D1054.8	376.948	501.168	425.392	599.673	523.665	557.646	497.415	0.326056	0.100252	3.25128	0.00114886	0.0148284	Sig
WBGene00000397	cdh-5	28.1928	31.323	42.7585	77.7856	55.1226	66.6951	50.3129	0.524051	0.160821	3.25055	0.00115181	0.0148525	Sig
WBGene00022076	daao-1	201.526	200.467	185.287	112.156	163.071	125.98	164.748	-0.435078	0.133835	-3.24923	0.00115719	0.0149077	Sig
WBGene00022679	ZK180.5	250.603	236.265	300.406	135.673	234.271	159.327	219.424	-0.443678	0.136632	-3.2476	0.00116381	0.0149789	Sig
WBGene00017712	F22E5.17	340.402	367.821	411.14	520.983	420.31	507.624	428.047	0.333445	0.102655	3.24717	0.00116558	0.0149874	Sig
WBGene00001603	gln-2	1460.8	1245.76	1142.42	929.809	1151.83	1037.48	1161.35	-0.281375	0.0866887	-3.24578	0.00117129	0.0150466	Sig
WBGene00018193	F39C12.1	1118.31	1146.42	1163.25	1371.2	1283.9	1330.2	1235.55	0.209199	0.0644694	3.24478	0.0011754	0.0150853	Sig
WBGene00010790	sodh-1	2152.05	1946.5	1583.16	1412.8	1678.94	1532.14	1717.6	-0.276333	0.0851722	-3.24434	0.00117725	0.0150947	Sig
WBGene00003609	nhr-10	584.739	508.327	549.283	445.006	453.613	410.36	491.888	-0.298011	0.0918909	-3.24278	0.00118371	0.0151633	Sig
WBGene00011489	T05F1.2	3985.63	4198.18	4261.6	4845.32	4453.45	4672.37	4402.76	0.163205	0.0503458	3.24165	0.0011884	0.015209	Sig
WBGene00000712	col-139	74510.4	64098.5	57419.2	43468.6	53567.7	46954.3	56669.8	-0.37684	0.116306	-3.24016	0.00119464	0.0152746	Sig
WBGene00003561	ncr-1	1079.68	974.593	951.651	854.737	819.949	843.879	920.748	-0.240125	0.0741443	-3.23843	0.0012019	0.0153476	Sig
WBGene00000546	clp-6	592.049	483.269	475.826	392.546	420.31	399.245	460.541	-0.319281	0.0985834	-3.23826	0.00120261	0.0153476	Sig
WBGene00003096	lys-7	820.724	828.717	777.328	981.365	873.923	1103.25	897.551	0.267226	0.0825373	3.23721	0.00120704	0.0153754	Sig
WBGene00012911	acl-7	1378.31	1311.99	1381.43	1148.69	1227.63	1112.51	1260.09	-0.213923	0.0660809	-3.23728	0.00120677	0.0153754	Sig
WBGene00003936	pat-12	4433.58	4206.23	4179.37	4630.96	4863.42	4807.61	4520.19	0.154178	0.047633	3.23679	0.00120884	0.0153839	Sig
WBGene00011945	alg-5	1708.27	1947.4	1905.5	2206.94	2052.17	2174.08	1999.06	0.202176	0.0624767	3.23591	0.00121258	0.015417	Sig
WBGene00006619	try-1	794.619	833.192	740.051	1027.49	856.697	993.017	874.178	0.26295	0.0813053	3.23364	0.00122223	0.0155253	Sig
WBGene00044922	Y43C5A.7	62.6507	59.9612	46.0476	85.0215	103.355	100.969	76.3341	0.499452	0.154121	3.23302	0.00122487	0.0155443	Sig
WBGene00006585	tni-3	926.185	822.452	897.929	987.696	1085.23	1084.72	967.369	0.240745	0.0746101	3.22662	0.00125264	0.0158819	Sig
WBGene00006803	unc-70	3791.41	3629.89	4115.78	4500.71	4376.51	4199.94	4102.37	0.176054	0.0546713	3.22023	0.00128089	0.0162131	Sig
WBGene00004397	rol-6	42.8113	82.3347	63.5896	30.7524	32.1549	29.6423	46.8809	-0.520561	0.161373	-3.22017	0.00128114	0.0162131	Sig
WBGene00013894	ZC434.8	6567.88	6295.03	6274.54	5563.48	5865.96	5838.6	6067.58	-0.145532	0.0452111	-3.21893	0.00128669	0.0162682	Sig
WBGene00006876	vab-10	11110	9992.93	10362.9	11720.3	12155.7	11281.7	11103.9	0.156311	0.0485994	3.21632	0.00129845	0.0163959	Sig
WBGene00010037	F54C8.4	2611.49	2627.55	2393.38	2892.54	2797.47	2984.61	2717.84	0.178886	0.0556197	3.21616	0.00129919	0.0163959	Sig
WBGene00000845	cup-4	201.526	203.152	187.48	125.723	151.587	138.948	168.069	-0.412467	0.128194	-3.21524	0.00130337	0.0164333	Sig
WBGene00007724	C25F9.4	79.3575	91.2842	67.9751	127.532	109.097	145.432	103.446	0.475516	0.147605	3.21418	0.00130818	0.0164787	Sig
WBGene00003979	pes-5	147.229	141.401	140.336	230.643	176.852	205.643	173.684	0.415553	0.129171	3.21354	0.00131108	0.0165	Sig
WBGene00017481	F15B10.3	20.8836	14.3191	13.1565	50.6511	27.5613	41.6845	28.0427	0.50593	0.15765	3.21049	0.00132507	0.0166607	Sig
WBGene00020921	W01C8.5	463.615	544.125	626.029	681.076	653.433	728.089	616.061	0.305481	0.0952211	3.20765	0.00133825	0.0167953	Sig
WBGene00001488	frm-1	5376.47	5479.73	5481.86	6017.53	5995.73	5962.73	5719.01	0.135395	0.0422067	3.20788	0.00133715	0.0167953	Sig
WBGene00012216	W02D9.10	410.362	420.623	405.658	522.791	515.626	500.214	462.546	0.287917	0.0897541	3.20719	0.00134036	0.0168064	Sig
WBGene00011692	T10G3.1	152.45	129.767	110.734	66.9318	98.7613	79.6636	106.384	-0.477148	0.148668	-3.20674	0.0013425	0.0168177	Sig
WBGene00022122	trap-1	19708.9	18451.9	19526.4	17092.9	17994.1	17343.5	18353	-0.135452	0.0422785	-3.20381	0.00135624	0.0169585	Sig
WBGene00014206	nit-1	580.563	536.071	433.067	356.367	430.645	403.876	456.765	-0.337206	0.105234	-3.20382	0.00135619	0.0169585	Sig
WBGene00010321	F59B10.5	148.273	135.136	90.9989	59.6959	91.871	72.2531	99.7047	-0.49161	0.153506	-3.2001	0.00137379	0.0171571	Sig
WBGene00021020	W04B5.3	2124.9	1628.8	1826.56	1564.76	1543.43	1550.66	1706.52	-0.243902	0.0762203	-3.19993	0.00137463	0.0171571	Sig
WBGene00022820	ZK813.1	4067.07	4288.57	4456.75	3789.79	3777.05	3875.73	4042.49	-0.158942	0.0496908	-3.1986	0.00138097	0.0172204	Sig
WBGene00001787	gst-39	317.43	315.915	287.25	227.025	233.123	236.212	269.492	-0.350389	0.109539	-3.19741	0.00138668	0.0172758	Sig
WBGene00019655	K11G9.5	69.9599	93.074	87.7098	127.532	138.955	125.98	107.202	0.46254	0.144655	3.19215	0.00141219	0.0175726	Sig
WBGene00017041	D2007.1	205.703	221.946	221.467	162.807	153.884	149.138	185.824	-0.393661	0.123237	-3.19197	0.00141308	0.0175726	Sig
WBGene00000606	col-17	63.6948	136.926	134.854	45.2242	80.3871	52.8003	85.6478	-0.510988	0.160342	-3.19026	0.00142144	0.0176604	Sig
WBGene00000206	asb-1	7095.19	6997.56	6981.7	6581.02	6178.33	6339.74	6695.59	-0.138964	0.0435871	-3.18817	0.00143176	0.0177723	Sig
WBGene00021975	Y58A7A.1	253.735	324.864	348.646	418.776	366.336	451.119	360.579	0.35829	0.112376	3.18697	0.00143771	0.0178299	Sig
WBGene00016542	C39H7.4	246.426	260.428	294.924	351.844	343.368	352.002	308.165	0.339157	0.106423	3.18576	0.00144372	0.0178882	Sig
WBGene00013639	Y105C5A.15	400.964	333.814	331.104	283.103	279.058	241.77	311.636	-0.351917	0.110621	-3.18044	0.00147052	0.0182037	Sig
WBGene00002125	inx-3	515.824	557.549	575.595	723.587	602.904	712.341	614.633	0.283322	0.0890868	3.17969	0.00147434	0.0182179	Sig
WBGene00021156	Y4C6B.2	133.655	127.977	127.179	66.0273	105.652	73.1794	105.612	-0.471896	0.148323	-3.17971	0.00147424	0.0182179	Sig
WBGene00017487	F15E6.6	395.743	520.857	530.644	567.111	632.762	658.615	550.955	0.320166	0.100759	3.17698	0.00148819	0.0183724	Sig
WBGene00004774	sem-5	650.523	733.853	752.111	863.782	847.51	855.921	783.95	0.248401	0.0781894	3.17663	0.00148998	0.0183778	Sig
WBGene00017659	F21C10.10	1897.27	1707.55	1822.17	1685.96	1500.94	1443.21	1676.18	-0.217067	0.0683754	-3.17457	0.00150058	0.0184875	Sig
WBGene00000240	pah-1	2333.74	2585.49	2591.82	2851.84	2780.25	2899.39	2673.75	0.178147	0.0561194	3.17438	0.00150159	0.0184875	Sig
WBGene00011107	R07E3.6	46.988	42.9573	46.0476	102.207	71.2	70.4004	63.3	0.503685	0.158348	3.17289	0.00150928	0.0185654	Sig
WBGene00022751	msrp-2	2377.59	2466.46	2367.07	1870.47	2222.13	2141.66	2240.9	-0.20289	0.0639543	-3.17241	0.00151178	0.0185794	Sig
WBGene00001391	far-7	122.169	137.821	104.155	67.8363	75.7936	85.2216	98.8328	-0.470464	0.148063	-3.17179	0.001515	0.0186021	Sig
WBGene00018604	uggt-1	3109.56	2972.1	3240.88	2815.66	2802.07	2615.01	2925.88	-0.173742	0.0547943	-3.1708	0.00152018	0.0186489	Sig
WBGene00022683	ZK185.3	182.731	178.989	205.022	247.828	249.2	272.339	222.685	0.373522	0.1178	3.16902	0.00152954	0.0187469	Sig
WBGene00000008	aat-7	7.30924	3.57977	8.77098	18.9942	22.9678	25.937	14.5932	0.444871	0.142421	3.16836	0.00153303	0.0187727	Sig
WBGene00018953	F56C9.10	6429	6336.19	6356.77	5852.01	5780.98	5791.36	6091.05	-0.131737	0.0416323	-3.1643	0.00155455	0.0190192	Sig
WBGene00010906	M88.3	313.253	234.475	220.371	172.756	198.671	171.369	218.483	-0.404896	0.127952	-3.16325	0.00156019	0.019071	Sig
WBGene00021288	clec-123	851.005	732.958	647.956	543.595	639.652	595.625	668.465	-0.298462	0.0944131	-3.16103	0.00157213	0.0191997	Sig
WBGene00009230	oac-18	69.9599	67.1207	39.4694	25.3255	33.3032	27.7896	43.8281	-0.510577	0.161384	-3.16064	0.00157423	0.0192081	Sig
WBGene00019176	H10D12.2	125.301	92.1791	94.288	61.5049	66.6065	60.2109	83.3484	-0.482446	0.15243	-3.16036	0.00157572	0.0192091	Sig
WBGene00007923	C34C12.4	1193.49	1017.55	1178.6	991.314	914.117	930.027	1037.52	-0.240062	0.0759718	-3.15978	0.0015789	0.0192307	Sig
WBGene00006416	sams-5	620.241	477.005	552.572	433.248	463.949	389.055	489.345	-0.319541	0.101141	-3.1592	0.00158202	0.0192496	Sig
WBGene00016351	C33F10.1	1569.4	1458.76	1316.74	1092.62	1322.94	1214.41	1329.14	-0.245403	0.0776837	-3.15897	0.00158328	0.0192496	Sig
WBGene00019208	lips-14	139.92	130.662	87.7098	149.24	188.336	217.686	152.259	0.455145	0.143988	3.15745	0.00159157	0.0193331	Sig
WBGene00002263	lea-1	9483.22	8643.36	8541.84	8040.86	8124.84	7740.34	8429.08	-0.154131	0.0488312	-3.15641	0.00159724	0.0193847	Sig
WBGene00013866	cbs-1	2129.08	2253.47	2061.18	2279.3	2575.83	2568.69	2311.26	0.195114	0.0618316	3.15552	0.00160214	0.0194268	Sig
WBGene00006407	lim-9	2019.44	1986.77	2092.97	2301.91	2270.36	2310.25	2163.62	0.170037	0.0539096	3.15406	0.00161014	0.0195065	Sig
WBGene00020036	R12E2.11	3486.51	3433.9	3420.68	3108.71	3116.72	3076.31	3273.81	-0.14952	0.0474313	-3.15234	0.00161968	0.0196046	Sig
WBGene00017698	F22B7.9	361.285	392.88	491.175	596.959	508.736	507.624	476.443	0.331258	0.105085	3.15168	0.00162334	0.0196315	Sig
WBGene00219561	linc-142	9.3976	11.6343	3.28912	10.8538	43.6387	34.2739	18.8479	0.430232	0.13991	3.15127	0.00162561	0.0196414	Sig
WBGene00013297	Y57G11B.5	4837.67	4796.89	5047.7	4283.63	4359.28	4556.58	4646.96	-0.149828	0.0475886	-3.14839	0.00164171	0.0198184	Sig
WBGene00000977	dhs-14	742.41	703.425	541.608	530.932	528.258	507.624	592.376	-0.309211	0.0983137	-3.14462	0.00166302	0.0200361	Sig
WBGene00006780	unc-44	3788.28	3595.88	3786.87	4061.13	4167.5	4194.38	3932.34	0.150141	0.0477483	3.14442	0.00166415	0.0200361	Sig
WBGene00013284	daf-22	1360.56	1405.06	1476.81	1564.76	1668.61	1653.48	1521.55	0.195859	0.0622784	3.14484	0.00166176	0.0200361	Sig
WBGene00017938	F31A3.3	9.3976	18.7938	17.542	59.6959	29.8581	29.6423	27.4883	0.485246	0.155028	3.1411	0.00168316	0.020247	Sig
WBGene00011063	cpg-3	7191.25	7321.53	7977.2	8977	7848.08	8624.05	7989.85	0.17354	0.055287	3.13887	0.00169601	0.0203764	Sig
WBGene00019636	gsto-3	239.117	216.576	189.672	149.24	150.439	160.254	184.216	-0.396686	0.126289	-3.13871	0.00169691	0.0203764	Sig
WBGene00043980	F11D5.7	127.39	140.506	158.974	189.942	180.297	249.18	174.381	0.421057	0.134084	3.13728	0.00170521	0.020458	Sig
WBGene00019730	asns-2	2743.05	2165.76	1906.59	1310.6	1697.32	1174.58	1832.98	-0.47445	0.151351	-3.13682	0.00170788	0.0204721	Sig
WBGene00015756	C14C6.2	226.587	216.576	209.407	158.285	164.219	150.064	187.523	-0.385258	0.122792	-3.13556	0.00171525	0.0205423	Sig
WBGene00019153	H04M03.3	452.129	490.429	456.091	582.487	545.484	593.772	520.065	0.275719	0.0879327	3.13491	0.00171907	0.0205699	Sig
WBGene00003443	msp-50	2703.38	2774.32	2643.35	2245.83	2532.19	2376.01	2545.85	-0.178513	0.0569764	-3.1331	0.00172968	0.0206788	Sig
WBGene00009983	cut-2	105.462	82.3347	111.83	49.7466	79.2387	42.6108	78.5371	-0.493122	0.157546	-3.13107	0.00174169	0.020804	Sig
WBGene00012014	T25B9.8	226.587	246.109	190.769	322.901	272.168	301.981	260.086	0.366581	0.117019	3.13038	0.0017458	0.0208348	Sig
WBGene00001824	hbl-1	66.8274	46.537	64.686	95.8753	83.8323	121.348	79.851	0.4869	0.155333	3.12951	0.00175096	0.0208417	Sig
WBGene00019259	H34C03.2	5839.04	6119.62	6210.95	6950.96	6506.76	6672.29	6383.27	0.145024	0.0463338	3.12996	0.00174827	0.0208417	Sig
WBGene00003378	mml-1	1462.89	1308.41	1245.48	1103.47	1210.4	1083.8	1235.74	-0.229709	0.0733978	-3.12961	0.00175039	0.0208417	Sig
WBGene00017134	EEED8.3	1097.43	1237.71	1258.64	1549.38	1287.34	1437.65	1311.36	0.236993	0.0757311	3.12918	0.00175296	0.0208472	Sig
WBGene00000229	atp-2	66975.6	67163.7	66265.8	60525.3	63613.8	60393.4	64156.3	-0.117478	0.0375518	-3.12842	0.00175749	0.0208828	Sig
WBGene00001560	gei-3	1756.31	1667.28	1728.98	1919.31	2006.23	1931.38	1834.92	0.17875	0.0571663	3.12682	0.00176709	0.0209786	Sig
WBGene00000221	atf-5	2353.58	2233.78	2199.32	1883.13	2104.99	1955.46	2121.71	-0.185854	0.0594534	-3.12605	0.00177171	0.0209802	Sig
WBGene00006483	dgk-4	2719.04	2758.21	2843.99	3236.24	3019.11	3078.17	2942.46	0.161965	0.051811	3.12603	0.00177184	0.0209802	Sig
WBGene00022333	fbxa-27	9.3976	10.7393	12.0601	23.5166	26.4129	39.8318	20.3264	0.473485	0.152042	3.1262	0.00177078	0.0209802	Sig
WBGene00007725	C25F9.5	80.4017	60.8561	84.4207	104.016	133.213	123.201	97.6846	0.466919	0.149272	3.12498	0.00177818	0.0210218	Sig
WBGene00008953	F19C6.4	174.378	178.989	175.42	255.064	248.052	219.538	208.573	0.375015	0.119929	3.12493	0.00177845	0.0210218	Sig
WBGene00011895	T21C9.9	67.8715	51.0117	73.4569	35.2749	35.6	29.6423	48.8096	-0.503009	0.160793	-3.1239	0.00178469	0.0210751	Sig
WBGene00009929	abts-2	97.1085	91.2842	86.6134	57.8869	63.1613	40.7581	72.8021	-0.486742	0.155603	-3.12368	0.00178606	0.0210751	Sig
WBGene00000971	dhs-7	88.7551	113.658	109.637	146.526	150.439	168.591	129.601	0.434312	0.138885	3.12274	0.00179177	0.0211243	Sig
WBGene00004229	ptr-15	43.8555	40.2724	36.1803	17.1852	16.0774	19.4528	28.8373	-0.49971	0.159737	-3.12212	0.00179556	0.0211507	Sig
WBGene00010512	K02E11.3	37.5904	38.4825	36.1803	12.6628	13.7807	20.3791	26.5126	-0.494275	0.158246	-3.12072	0.00180411	0.0212188	Sig
WBGene00021398	Y38C1AA.7	2868.36	2836.97	2554.55	2076.69	2558.61	2417.7	2552.15	-0.218092	0.0698862	-3.12066	0.00180446	0.0212188	Sig
WBGene00020865	T27E4.7	213.012	238.95	211.6	265.014	321.549	304.76	259.147	0.358219	0.114803	3.11883	0.00181569	0.0213324	Sig
WBGene00020589	T19H12.3	76.225	103.813	75.6497	47.9376	42.4903	55.5793	66.9492	-0.492129	0.157393	-3.11798	0.00182092	0.0213754	Sig
WBGene00006418	spl-2	86.6667	77.86	62.4932	106.729	118.284	137.096	98.1881	0.464845	0.148844	3.11737	0.00182473	0.0213812	Sig
WBGene00009047	F22B8.4	101.285	127.977	96.4808	137.481	171.11	185.264	136.6	0.440551	0.141126	3.11746	0.00182417	0.0213812	Sig
WBGene00004449	rpl-35	30747.9	29521.5	29912.3	26954.5	28169.9	27766.5	28845.4	-0.119908	0.0384674	-3.11714	0.00182613	0.0213812	Sig
WBGene00011231	R11A5.3	83.5342	54.5915	42.7585	93.1618	289.394	192.675	126.019	0.428674	0.143152	3.11657	0.00182966	0.0214042	Sig
WBGene00011374	T02D1.8	834.298	883.309	922.049	708.211	746.452	762.363	809.447	-0.237041	0.0761079	-3.11439	0.00184326	0.0215448	Sig
WBGene00015648	orai-1	535.663	518.172	520.777	653.942	644.245	612.299	580.85	0.258974	0.0831724	3.11333	0.00184987	0.0216035	Sig
WBGene00016866	coel-1	314.297	255.059	218.178	182.706	202.116	180.633	225.498	-0.391179	0.125603	-3.11307	0.00185153	0.0216043	Sig
WBGene00020585	clec-178	101.285	114.553	107.444	57.8869	80.3871	62.9899	87.4244	-0.46961	0.150731	-3.1118	0.00185952	0.021679	Sig
WBGene00013860	ZC247.2	73.0924	89.4943	78.9388	104.92	157.329	124.127	104.65	0.463255	0.148704	3.11146	0.00186163	0.021685	Sig
WBGene00008856	F15D3.6	2026.75	1995.72	1958.12	1749.27	1817.9	1706.28	1875.67	-0.176632	0.0567963	-3.1099	0.00187154	0.0217818	Sig
WBGene00011308	pnn-1	2509.16	2432.45	2313.35	2080.31	2124.52	2202.79	2277.1	-0.17383	0.0559147	-3.10881	0.00187846	0.0218437	Sig
WBGene00001025	dnj-7	1716.63	1567.94	1849.58	1498.73	1438.93	1472.85	1590.78	-0.207596	0.0668451	-3.1056	0.00189896	0.0220444	Sig
WBGene00013693	Y105E8B.9	349.799	303.386	303.695	236.975	238.865	251.959	280.78	-0.34107	0.109781	-3.10574	0.00189804	0.0220444	Sig
WBGene00001431	fkb-6	10295.6	9841.69	10049.3	9424.72	9019.44	9101.11	9621.98	-0.129564	0.0417357	-3.10439	0.00190669	0.022097	Sig
WBGene00000238	bar-1	158.715	136.031	130.468	191.751	190.632	218.612	171.035	0.400781	0.128985	3.10439	0.00190673	0.022097	Sig
WBGene00020359	math-40	53.2531	63.5409	89.9025	113.06	117.136	107.453	90.7243	0.472665	0.152239	3.10098	0.00192884	0.0223342	Sig
WBGene00005657	srr-6	37.5904	26.8483	43.8549	18.9942	12.6323	11.1159	25.1726	-0.483104	0.156153	-3.10035	0.0019329	0.0223432	Sig
WBGene00011894	ttr-23	106.506	85.0196	76.7461	47.0331	45.9355	62.0635	70.5507	-0.486735	0.156653	-3.10045	0.00193228	0.0223432	Sig
WBGene00015972	C18E3.3	150.362	143.191	192.962	241.497	217.045	221.391	194.408	0.39442	0.127221	3.09846	0.00194529	0.0224674	Sig
WBGene00015768	C14C11.4	95.0202	110.973	122.794	168.234	173.407	144.506	135.822	0.427492	0.137869	3.09757	0.00195113	0.0225158	Sig
WBGene00009221	acs-2	1249.88	640.779	431.971	93.1618	319.252	133.39	478.072	-0.355491	0.125712	-3.09542	0.00196536	0.0226608	Sig
WBGene00007866	C32H11.3	68.9157	86.8094	82.2279	39.7973	53.9742	42.6108	62.3892	-0.488872	0.157861	-3.09196	0.00198838	0.0229067	Sig
WBGene00206389	C29F7.10	67.8715	89.4943	69.0715	130.246	106.8	121.348	97.4718	0.459423	0.148349	3.08982	0.00200275	0.0230429	Sig
WBGene00022236	Y73B6BL.12	6.26507	18.7938	14.2528	38.8928	37.8968	27.7896	23.9818	0.474423	0.154008	3.08945	0.00200527	0.0230429	Sig
WBGene00011401	T03F6.6	653.655	558.444	495.56	361.793	508.736	436.297	502.414	-0.338253	0.109482	-3.08945	0.00200527	0.0230429	Sig
WBGene00013847	cls-3	152.45	183.463	184.191	270.441	225.084	224.17	206.633	0.384488	0.12437	3.08904	0.00200807	0.0230555	Sig
WBGene00011694	T10G3.3	221.366	261.323	283.96	343.704	339.923	324.213	295.748	0.341186	0.11046	3.08763	0.00201761	0.0231456	Sig
WBGene00017127	E04F6.8	417.671	506.538	519.68	359.08	374.374	401.097	429.74	-0.310273	0.100489	-3.08701	0.00202182	0.0231549	Sig
WBGene00020661	smz-2	1202.89	1146.42	996.602	865.591	979.575	951.332	1023.74	-0.244125	0.079078	-3.08702	0.00202177	0.0231549	Sig
WBGene00015868	C16H3.3	326.828	273.852	274.093	227.025	221.639	206.57	255.001	-0.354486	0.114823	-3.08608	0.00202811	0.0232074	Sig
WBGene00015159	psd-1	1034.78	1051.56	1120.49	1223.77	1225.33	1270.91	1154.47	0.205458	0.0665827	3.08564	0.00203113	0.0232225	Sig
WBGene00022732	ZK418.2	286.105	255.954	252.166	161.903	210.155	209.349	229.272	-0.375321	0.121611	-3.0852	0.00203414	0.0232374	Sig
WBGene00017681	slc-17.5	135.743	153.035	132.661	197.177	186.039	209.349	169.001	0.39477	0.127896	3.08334	0.00204691	0.0233066	Sig
WBGene00020295	pqbp-1.2	242.249	230.895	276.286	341.895	299.729	340.886	288.657	0.34177	0.110795	3.08349	0.00204585	0.0233066	Sig
WBGene00005017	sqt-2	57.4298	106.498	74.5533	50.6511	44.7871	31.4949	60.9024	-0.496461	0.160749	-3.08406	0.00204194	0.0233066	Sig
WBGene00021171	Y8A9A.2	124.257	102.023	107.444	68.7407	79.2387	62.0635	90.628	-0.461488	0.149501	-3.08332	0.00204705	0.0233066	Sig
WBGene00045418	F15B9.10	1863.86	1864.17	1903.3	1589.18	1686.98	1682.2	1764.95	-0.177941	0.0577502	-3.0812	0.00206166	0.0234338	Sig
WBGene00015116	pacs-1	830.121	912.842	895.736	1034.73	1141.5	970.785	964.285	0.236557	0.0767672	3.08138	0.00206046	0.0234338	Sig
WBGene00015088	B0252.3	341.446	321.284	372.767	410.636	435.239	465.94	391.219	0.306782	0.0995729	3.08041	0.00206719	0.023477	Sig
WBGene00011172	R09E10.2	242.249	221.946	236.816	156.476	181.445	176.001	202.489	-0.37302	0.121092	-3.07913	0.00207603	0.0235577	Sig
WBGene00004418	rpl-7	65268.4	64375	64512.7	58464	60746.3	60424.9	62298.6	-0.110763	0.0359793	-3.07852	0.00208032	0.0235855	Sig
WBGene00008566	acox-1.3	368.595	324.864	507.62	587.01	529.407	485.392	467.148	0.355905	0.11561	3.07829	0.00208194	0.0235855	Sig
WBGene00010744	K10D6.4	69.9599	76.0701	53.7222	105.825	109.097	107.453	87.0212	0.464276	0.150608	3.07579	0.00209945	0.0237261	Sig
WBGene00012251	clec-49	1122.49	1060.51	923.145	833.029	896.891	869.816	950.98	-0.242111	0.0787032	-3.0761	0.00209728	0.0237261	Sig
WBGene00001149	bcat-1	5044.42	4773.62	5208.86	5333.74	5986.54	5570.9	5319.68	0.1638	0.053271	3.07486	0.00210598	0.0237261	Sig
WBGene00021885	Y54G2A.20	36.5462	26.8483	32.8912	18.9942	5.74194	9.26321	21.7142	-0.463179	0.151242	-3.07512	0.00210416	0.0237261	Sig
WBGene00020004	R11E3.2	15.6627	23.2685	14.2528	35.2749	49.3807	38.9055	29.4575	0.490022	0.159154	3.07556	0.00210111	0.0237261	Sig
WBGene00005016	sqt-1	43.8555	128.872	110.734	59.6959	45.9355	34.2739	70.561	-0.495551	0.161355	-3.07515	0.00210395	0.0237261	Sig
WBGene00000381	cct-6	11687.5	11345.2	11625.9	10973.2	10351.6	10266.4	11041.6	-0.131072	0.0426281	-3.07478	0.00210655	0.0237261	Sig
WBGene00016250	hsp-110	19202.4	18642.6	19030.8	20530	21230.2	20145.6	19796.9	0.120362	0.0391552	3.07397	0.00211228	0.023771	Sig
WBGene00009642	F42G4.5	72.0483	110.078	138.143	188.133	130.916	189.896	138.202	0.460921	0.149979	3.06988	0.00214148	0.0240797	Sig
WBGene00001909	his-35	1969.32	1918.76	1926.33	1688.67	1705.36	1746.12	1825.76	-0.172079	0.0561039	-3.06711	0.00216141	0.0242838	Sig
WBGene00004929	soc-2	553.414	515.487	552.572	614.144	685.587	669.73	598.489	0.259417	0.0847003	3.06255	0.00219463	0.0246367	Sig
WBGene00016201	tdo-2	1382.49	1504.4	1623.73	1965.44	1621.52	1741.48	1639.84	0.228292	0.0745732	3.06117	0.00220471	0.0247295	Sig
WBGene00013762	Y113G7B.12	175.422	207.627	235.72	292.148	248.052	301.054	243.337	0.371125	0.121183	3.06065	0.00220855	0.0247521	Sig
WBGene00007159	B0379.7	1012.85	860.935	847.496	661.177	813.058	751.247	824.461	-0.268573	0.0877871	-3.05934	0.00221828	0.0248407	Sig
WBGene00007932	zip-5	112.771	126.187	126.083	79.5946	74.6452	83.3689	100.442	-0.444101	0.144969	-3.05839	0.00222529	0.0248988	Sig
WBGene00016006	fln-2	3032.29	2787.75	2837.41	3172.93	3302.76	3226.38	3059.92	0.159886	0.0523158	3.05615	0.00224197	0.0250648	Sig
WBGene00002081	ina-1	869.8	953.114	918.76	1029.3	1117.38	1072.68	993.506	0.217977	0.0713379	3.05542	0.00224748	0.0251057	Sig
WBGene00000207	asb-2	11888	11481.2	11768.5	10069.6	11231.2	10463.7	11150.4	-0.14279	0.0467477	-3.05449	0.00225444	0.0251628	Sig
WBGene00016486	fbxa-170	122.169	167.354	177.612	234.261	191.781	240.844	189.003	0.405299	0.132601	3.05364	0.00226085	0.0251931	Sig
WBGene00004103	pqn-11	12.5301	5.36966	12.0601	26.23	29.8581	27.7896	18.9729	0.45507	0.150206	3.05383	0.0022594	0.0251931	Sig
WBGene00007602	C15C6.3	1136.07	1196.54	1113.91	1307.88	1333.28	1335.76	1237.24	0.196802	0.0644575	3.05307	0.00226513	0.0252202	Sig
WBGene00013614	clec-237	43.8555	22.3736	31.7948	10.8538	11.4839	14.8211	22.5304	-0.466591	0.153598	-3.05117	0.00227948	0.0253592	Sig
WBGene00022037	acs-13	10137.9	10423.4	10726.9	11905.7	10902.8	11732.8	10971.6	0.140113	0.0459759	3.04751	0.00230742	0.0256491	Sig
WBGene00001487	frk-1	271.486	261.323	222.564	148.335	211.303	185.264	216.713	-0.386608	0.126912	-3.04528	0.00232461	0.0258191	Sig
WBGene00017490	pud-2.1	1199.76	1425.64	1180.79	1559.33	1404.48	1543.25	1385.54	0.229079	0.0752719	3.0431	0.00234153	0.0259858	Sig
WBGene00006984	zig-7	698.555	642.569	604.101	505.606	570.749	516.887	589.745	-0.267154	0.0877928	-3.04282	0.00234374	0.0259892	Sig
WBGene00011735	hip-1	11095.4	10249.8	10685.2	10019.9	9656.79	9334.54	10173.6	-0.13968	0.0459151	-3.04214	0.002349	0.0260263	Sig
WBGene00008964	mltn-9	167.068	167.354	108.541	91.3528	106.8	89.8532	121.828	-0.445907	0.146473	-3.04114	0.00235686	0.0260922	Sig
WBGene00007848	cytb-5.1	1508.84	1644.9	1454.89	1723.95	1715.69	1895.25	1657.25	0.201228	0.0661871	3.04014	0.00236466	0.0261572	Sig
WBGene00000139	amx-3	128.434	143.191	137.047	180.897	199.819	192.675	163.677	0.390054	0.128244	3.03885	0.00237484	0.0262485	Sig
WBGene00003466	msp-79	1210.2	1091.83	1086.5	889.107	1028.96	950.406	1042.83	-0.228146	0.0750971	-3.038	0.00238154	0.0263012	Sig
WBGene00006797	unc-63	63.6948	55.4865	61.3968	98.5887	99.9097	92.6321	78.6181	0.461753	0.151757	3.03711	0.0023886	0.0263365	Sig
WBGene00006627	tsp-1	49.0763	22.3736	46.0476	17.1852	14.929	15.7475	27.5599	-0.473618	0.156525	-3.03725	0.00238744	0.0263365	Sig
WBGene00005444	srh-237	25.0603	36.6927	43.8549	60.6004	73.4968	63.9162	50.6035	0.488913	0.160751	3.03643	0.00239398	0.0263744	Sig
WBGene00044338	nspc-3	18.7952	24.1635	32.8912	9.04484	8.03871	8.33689	16.8784	-0.444541	0.147464	-3.03515	0.00240412	0.0264648	Sig
WBGene00005002	spp-17	6944.82	7309.89	7948.7	6351.28	6719.22	6740.84	7002.46	-0.159934	0.0526991	-3.03486	0.00240651	0.0264696	Sig
WBGene00019572	K09E2.3	1818.96	1849.85	1826.56	2073.98	2065.95	2045.32	1946.77	0.165391	0.0545107	3.03406	0.0024129	0.0265185	Sig
WBGene00020559	best-17	169.157	140.506	135.95	189.037	235.419	203.791	178.977	0.392818	0.129563	3.03016	0.0024442	0.0268409	Sig
WBGene00011741	T12G3.6	1361.61	1564.36	1701.57	1913.89	1688.13	1856.35	1680.98	0.225896	0.0745927	3.02827	0.00245959	0.0269664	Sig
WBGene00007027	ssl-1	3929.24	4040.67	4409.61	4794.67	4594.7	4495.44	4377.39	0.161368	0.0532868	3.02829	0.00245945	0.0269664	Sig
WBGene00000775	cpin-1	195.261	198.677	252.166	331.945	267.574	275.117	253.457	0.366945	0.121206	3.02605	0.00247769	0.0271212	Sig
WBGene00020897	del-10	152.45	124.397	144.721	205.318	186.039	197.306	168.372	0.389919	0.12875	3.02617	0.00247677	0.0271212	Sig
WBGene00010449	K01A11.1	109.639	107.393	127.179	163.712	164.219	165.812	139.659	0.406584	0.134253	3.02562	0.00248121	0.0271378	Sig
WBGene00011691	T10C6.10	210.924	221.946	233.527	311.142	246.903	335.328	259.962	0.358942	0.118571	3.02534	0.0024835	0.0271411	Sig
WBGene00014698	C37A5.3	22.9719	18.7938	24.1202	3.61793	9.1871	7.41057	14.3503	-0.423366	0.142021	-3.0241	0.00249375	0.0272313	Sig
WBGene00021922	atg-3	1563.13	1487.39	1455.98	1281.65	1313.76	1338.53	1406.74	-0.188531	0.0623724	-3.0226	0.00250609	0.0273441	Sig
WBGene00000717	col-144	822.812	730.273	759.786	582.487	717.742	593.772	701.145	-0.267258	0.0884465	-3.02172	0.00251343	0.0274022	Sig
WBGene00009389	F35B12.10	129.478	151.245	161.167	189.942	209.007	217.686	176.421	0.386298	0.127901	3.01803	0.00254422	0.0276642	Sig
WBGene00012783	Y43C5A.3	379.036	283.697	275.189	223.407	246.903	224.17	272.067	-0.362512	0.120068	-3.01847	0.00254057	0.0276642	Sig
WBGene00006575	tir-1	545.061	483.269	453.898	638.565	589.123	592.846	550.46	0.272027	0.0901236	3.0179	0.00254537	0.0276642	Sig
WBGene00011478	T05D4.5	512.691	426.888	372.767	275.867	374.374	339.96	383.758	-0.348377	0.115426	-3.01787	0.00254558	0.0276642	Sig
WBGene00001775	gst-27	1812.69	1999.3	1947.16	1582.85	1712.25	1735.93	1798.36	-0.188377	0.0624531	-3.01625	0.00255923	0.0277903	Sig
WBGene00003470	msp-152	2492.45	2537.16	2482.19	1993.48	2354.19	2226.88	2347.73	-0.186373	0.0618169	-3.01492	0.00257048	0.0278902	Sig
WBGene00022597	ZC395.5	140.964	146.771	169.938	81.4035	121.729	102.822	127.271	-0.43026	0.142664	-3.01452	0.00257384	0.0279044	Sig
WBGene00010515	K02E11.6	49.0763	49.2219	44.9513	23.5166	19.5226	26.8633	35.5253	-0.487316	0.161247	-3.01338	0.00258357	0.0279744	Sig
WBGene00015128	B0303.7	810.282	746.382	774.039	666.604	651.136	641.014	714.91	-0.234449	0.0778009	-3.01328	0.0025844	0.0279744	Sig
WBGene00009358	F33C8.4	347.711	357.082	339.875	457.669	431.794	416.845	391.829	0.290216	0.096319	3.0123	0.00259276	0.0279994	Sig
WBGene00044294	C01B10.11	624.418	675.682	708.257	845.692	793.536	764.215	735.3	0.242379	0.080462	3.01208	0.00259468	0.0279994	Sig
WBGene00000994	dic-1	968.997	984.437	1047.04	1164.07	1150.68	1160.68	1079.32	0.203085	0.0674176	3.01223	0.00259338	0.0279994	Sig
WBGene00009682	msd-2	1659.2	1533.04	1474.62	1266.28	1411.37	1354.28	1449.8	-0.202575	0.0672546	-3.01205	0.00259494	0.0279994	Sig
WBGene00011753	T13F3.6	4770.85	4626.85	5294.38	4296.3	4379.95	4407.44	4629.29	-0.161991	0.0538845	-3.00627	0.00264472	0.028514	Sig
WBGene00000883	cyn-7	40082.8	40521.2	40494.5	38455	35889.4	37154.8	38766.3	-0.117291	0.0390199	-3.00593	0.0026477	0.0285235	Sig
WBGene00011830	cyp-29A2	200.482	201.362	251.069	311.142	267.574	290.865	253.749	0.352903	0.117371	3.0054	0.00265235	0.0285285	Sig
WBGene00000730	col-157	77.2691	88.5993	103.059	53.3645	67.7549	27.7896	69.6394	-0.481183	0.160201	-3.00561	0.0026505	0.0285285	Sig
WBGene00003687	nhr-97	1776.15	1732.61	1840.81	1994.39	2054.47	1991.59	1898.33	0.169859	0.0565331	3.00458	0.00265951	0.0285676	Sig
WBGene00007058	dmd-6	833.254	739.223	608.487	815.844	965.794	930.027	815.438	0.282813	0.0941221	3.0045	0.00266018	0.0285676	Sig
WBGene00016361	drd-10	256.868	236.265	208.311	262.3	460.503	289.939	285.698	0.405172	0.134891	3.00359	0.00266816	0.0286307	Sig
WBGene00008548	F07A11.5	800.884	854.67	929.724	986.792	1015.17	1044.89	938.689	0.224115	0.0746226	3.00318	0.00267177	0.0286469	Sig
WBGene00001772	gst-24	97.1085	93.969	87.7098	138.386	122.877	153.769	115.637	0.426108	0.141674	3.0029	0.00267423	0.0286507	Sig
WBGene00008825	F14H3.6	2740.97	2975.68	3098.35	3527.49	3098.35	3418.13	3143.16	0.182284	0.0607239	3.00179	0.00268395	0.0287096	Sig
WBGene00003407	mrp-1	1535.99	1555.41	1482.3	1653.4	1797.23	1770.2	1632.42	0.182632	0.0608372	3.00192	0.00268279	0.0287096	Sig
WBGene00018523	lact-1	883.374	719.534	581.077	518.269	621.278	555.793	646.554	-0.321414	0.107089	-3.00118	0.00268937	0.028745	Sig
WBGene00003738	nid-1	5131.09	4702.92	4752.77	4370.46	4451.15	4314.81	4620.53	-0.147512	0.0491651	-3.00035	0.00269672	0.028801	Sig
WBGene00009470	F36D3.4	746.587	639.884	649.052	484.803	601.755	562.277	614.06	-0.278182	0.0927515	-2.99915	0.00270734	0.0288917	Sig
WBGene00019978	hacd-1	3063.62	3075.92	3216.76	2723.4	2838.81	2834.54	2958.84	-0.15217	0.0507814	-2.99656	0.00273043	0.0291153	Sig
WBGene00003632	nhr-42	250.603	254.164	237.913	182.706	191.781	183.412	216.763	-0.350345	0.116954	-2.99414	0.00275218	0.0293243	Sig
WBGene00021834	mab-31	448.996	441.207	431.971	527.314	543.187	541.898	489.096	0.26273	0.0877962	2.99205	0.00277106	0.0295024	Sig
WBGene00016638	perm-4	31002.7	27371.8	28439.9	26316.9	26709.2	25401.6	27540.3	-0.143251	0.0478949	-2.99095	0.00278111	0.0295863	Sig
WBGene00021818	Y53G8B.2	465.703	489.534	376.056	290.339	380.116	352.928	392.446	-0.332082	0.111042	-2.99006	0.00278927	0.0296498	Sig
WBGene00012930	obr-1	1622.65	1721.87	1677.45	1853.29	1887.95	1946.2	1784.9	0.173134	0.0579314	2.98853	0.00280325	0.0297752	Sig
WBGene00019515	ugt-19	151.406	178.989	162.263	219.79	215.897	236.212	194.093	0.367612	0.122937	2.98783	0.00280969	0.0298204	Sig
WBGene00017443	F13H8.11	57.4298	55.4865	46.0476	84.117	93.0194	86.1479	70.3747	0.463171	0.154724	2.9869	0.00281826	0.029888	Sig
WBGene00009982	F53F1.4	605.623	781.285	922.049	1032.92	909.523	968.006	869.901	0.29913	0.100208	2.9848	0.00283768	0.0300706	Sig
WBGene00004006	pgp-12	109.639	125.292	117.312	76.8811	79.2387	75.032	97.2324	-0.435579	0.145799	-2.98312	0.00285329	0.0302125	Sig
WBGene00015369	ugt-51	300.723	227.315	251.069	180.897	207.858	184.338	225.367	-0.366033	0.122732	-2.98164	0.00286707	0.03032	Sig
WBGene00000963	dhp-1	569.077	644.359	649.052	766.098	682.142	808.679	686.568	0.257273	0.0862751	2.98155	0.0028679	0.03032	Sig
WBGene00019629	cid-1	3212.93	3220.9	3278.15	3632.41	3520.96	3579.31	3407.44	0.141404	0.0474365	2.9809	0.00287406	0.0303616	Sig
WBGene00018467	sdpn-1	444.82	420.623	450.609	530.027	506.439	577.098	488.269	0.270949	0.0909592	2.97829	0.0028986	0.0305971	Sig
WBGene00009081	F23B12.4	1269.72	1157.16	940.687	810.417	1003.69	919.837	1016.92	-0.275758	0.0925949	-2.97803	0.00290106	0.0305993	Sig
WBGene00001502	ftt-2	10667.3	9795.15	9949.58	10752.5	11582.6	11254.8	10667	0.140166	0.0470849	2.97689	0.00291191	0.03069	Sig
WBGene00000251	bli-1	56.3856	99.3386	123.89	65.1228	40.1936	46.3161	71.8745	-0.478512	0.160608	-2.97645	0.00291602	0.0307096	Sig
WBGene00020672	T22B7.3	1067.15	861.83	662.209	420.585	618.981	395.539	671.049	-0.475443	0.160282	-2.97343	0.00294491	0.0309898	Sig
WBGene00019058	F58F9.4	44.8996	55.4865	89.9025	109.443	94.1678	114.864	84.7938	0.465654	0.156564	2.97144	0.00296404	0.0311671	Sig
WBGene00016260	rege-1	180.643	183.463	196.251	264.109	228.529	254.738	217.956	0.351922	0.118397	2.97053	0.00297283	0.0312353	Sig
WBGene00003093	lys-4	270.442	270.273	245.587	199.891	191.781	202.864	230.14	-0.342635	0.11532	-2.96963	0.00298158	0.0313031	Sig
WBGene00016485	meg-4	580.563	600.507	615.065	792.328	678.697	692.888	660.008	0.250615	0.0844055	2.96879	0.0029897	0.0313528	Sig
WBGene00010315	F59B2.13	62.6507	55.4865	70.1678	96.7797	115.987	89.8532	81.8208	0.453107	0.152457	2.96867	0.00299092	0.0313528	Sig
WBGene00007516	gpx-5	1116.23	1082.88	1084.31	1242.76	1240.26	1288.51	1175.83	0.192016	0.0646923	2.96803	0.00299713	0.0313938	Sig
WBGene00020531	T15B12.2	301.767	249.689	207.214	154.667	202.116	187.117	217.095	-0.385826	0.129962	-2.96775	0.00299984	0.031398	Sig
WBGene00000110	alh-4	5489.24	4866.7	4518.15	4100.02	4640.63	4203.65	4636.4	-0.192635	0.0649289	-2.96686	0.00300854	0.0314649	Sig
WBGene00019346	K02G10.5	67.8715	60.8561	57.0114	108.538	103.355	86.1479	80.63	0.45244	0.15226	2.9661	0.00301598	0.0315185	Sig
WBGene00017364	clec-7	108.594	98.4437	75.6497	116.678	155.032	161.18	119.263	0.433767	0.14614	2.96473	0.00302947	0.0316352	Sig
WBGene00012673	dyf-17	135.743	136.031	126.083	91.3528	90.7226	87.0742	111.168	-0.419042	0.141222	-2.96352	0.00304144	0.0317359	Sig
WBGene00020701	T22F7.1	215.101	213.891	222.564	277.676	282.503	289.012	250.125	0.329971	0.111311	2.96313	0.0030453	0.0317518	Sig
WBGene00023417	swm-1	451.085	496.693	448.416	350.94	378.968	393.687	419.965	-0.284588	0.096033	-2.96288	0.00304773	0.0317528	Sig
WBGene00022314	Y77E11A.14	75.1808	73.3853	20.8311	27.1345	25.2645	21.3054	40.5169	-0.464468	0.157552	-2.96185	0.00305793	0.0318347	Sig
WBGene00022245	acp-6	14430.5	15299.9	16318.4	17492.7	16067.1	17828.9	16239.6	0.154288	0.052123	2.96007	0.00307572	0.0319955	Sig
WBGene00023477	nspc-1	67.8715	93.074	112.926	65.1228	48.2323	45.3898	72.1028	-0.468251	0.158071	-2.95764	0.0031	0.0321989	Sig
WBGene00006839	unc-115	2466.35	2377.86	2359.39	2545.22	2866.38	2721.53	2556.12	0.168528	0.0569801	2.95765	0.0030999	0.0321989	Sig
WBGene00020500	T14B4.3	1043.13	1118.68	1133.65	1343.16	1190.88	1291.29	1186.8	0.205928	0.0696426	2.95674	0.00310907	0.0322685	Sig
WBGene00021590	Y46D2A.2	750.764	618.405	774.039	624.998	531.703	576.172	646.014	-0.27471	0.0929286	-2.95589	0.00311769	0.0323333	Sig
WBGene00004750	sea-1	154.538	141.401	179.805	237.879	197.523	218.612	188.293	0.37613	0.127195	2.95519	0.00312478	0.0323821	Sig
WBGene00002257	lbp-5	936.627	829.612	852.978	640.374	795.833	735.499	798.487	-0.251765	0.0852211	-2.95426	0.0031342	0.032455	Sig
WBGene00019617	K10C2.1	7514.95	6926.86	7605.53	6326.86	7008.61	6408.29	6965.18	-0.155059	0.0525718	-2.94949	0.00318296	0.0329099	Sig
WBGene00002999	lin-10	1313.58	1292.3	1504.22	1611.79	1559.51	1573.82	1475.87	0.19928	0.0675601	2.94963	0.00318158	0.0329099	Sig
WBGene00021844	sec-11	2216.79	2265.1	2240.99	2074.89	1925.85	1978.62	2117.04	-0.163289	0.0553706	-2.94896	0.00318841	0.0329413	Sig
WBGene00012907	cpt-1	5185.39	4851.48	4839.39	4498	4646.38	4192.53	4702.19	-0.153756	0.05216	-2.94778	0.00320067	0.0330124	Sig
WBGene00011066	ztf-15	1177.83	1275.29	1279.47	1086.28	1059.96	1089.35	1161.37	-0.196711	0.0667263	-2.94792	0.0031992	0.0330124	Sig
WBGene00012925	wht-8	397.832	344.553	302.599	219.79	300.878	264.928	305.096	-0.349518	0.118561	-2.94759	0.00320257	0.0330124	Sig
WBGene00004245	puf-9	939.76	1052.45	954.94	1174.02	1282.75	1049.52	1075.57	0.231976	0.0787403	2.94598	0.00321936	0.0331424	Sig
WBGene00003987	pes-23	362.33	366.032	334.394	272.25	296.284	267.707	316.499	-0.307723	0.104434	-2.94591	0.00322004	0.0331424	Sig
WBGene00020251	camt-1	988.836	890.468	808.026	738.059	764.826	749.394	823.268	-0.238462	0.0809603	-2.94526	0.00322679	0.0331867	Sig
WBGene00021079	W08A12.2	293.414	306.07	309.177	381.692	393.897	368.676	342.154	0.295542	0.100344	2.94456	0.00323418	0.0332353	Sig
WBGene00011307	mpst-7	74.1366	93.969	83.3243	122.105	122.877	134.317	105.122	0.426252	0.144524	2.94434	0.00323639	0.0332353	Sig
WBGene00008841	F15A4.6	225.542	262.218	245.587	192.655	164.219	188.043	213.044	-0.354885	0.12052	-2.9426	0.00325467	0.0333977	Sig
WBGene00043302	F32D8.11	69.9599	81.4398	76.7461	46.1287	37.8968	49.095	60.211	-0.465529	0.15782	-2.94182	0.00326292	0.0334572	Sig
WBGene00016115	mdt-26	2531.09	2655.3	2560.03	3012.83	2815.85	2828.99	2734.01	0.156069	0.0531089	2.93861	0.00329687	0.0337799	Sig
WBGene00007536	daf-36	522.089	550.39	586.559	680.172	638.504	672.509	608.37	0.245764	0.0836436	2.93789	0.00330457	0.03383	Sig
WBGene00009342	fasn-1	6975.11	6888.37	6906.05	7696.25	7819.37	7261.43	7257.76	0.130312	0.0443587	2.93768	0.00330673	0.03383	Sig
WBGene00007810	C29F7.1	142.008	133.346	168.841	189.942	219.342	205.643	176.52	0.377422	0.128536	2.93495	0.00333601	0.0341039	Sig
WBGene00008652	F10D11.6	126.345	153.93	202.829	221.598	244.607	215.833	194.19	0.39019	0.132971	2.93325	0.00335437	0.0342659	Sig
WBGene00020509	hex-1	1093.25	1074.83	1127.07	934.332	930.194	980.974	1023.44	-0.200667	0.0684155	-2.93297	0.00335733	0.0342704	Sig
WBGene00016119	C25H3.10	184.819	226.421	221.467	159.189	138.955	160.254	181.851	-0.373483	0.127319	-2.93104	0.00337829	0.0344349	Sig
WBGene00022586	ZC308.4	1177.83	1316.46	1356.21	1504.16	1383.81	1599.76	1389.7	0.210543	0.0718289	2.93102	0.0033785	0.0344349	Sig
WBGene00014134	ZK896.3	49.0763	50.1168	52.6259	93.1618	68.9033	89.8532	67.2895	0.458948	0.156306	2.92893	0.00340128	0.0346412	Sig
WBGene00016399	C34D4.3	765.382	724.009	676.462	561.684	627.02	617.856	662.069	-0.244503	0.0835025	-2.92792	0.00341238	0.0347086	Sig
WBGene00009054	F22D6.9	452.129	471.635	463.765	580.678	575.342	529.856	512.234	0.257367	0.0878906	2.92786	0.003413	0.0347086	Sig
WBGene00009580	xbx-6	1440.97	1459.65	1468.04	1626.26	1653.68	1660.89	1551.58	0.171396	0.0585431	2.92763	0.00341559	0.0347091	Sig
WBGene00001555	gcy-35	27.1486	20.5837	23.0238	51.5556	42.4903	47.2424	35.3407	0.472695	0.161206	2.9263	0.00343016	0.0348311	Sig
WBGene00017361	F10E9.12	276.707	346.343	357.417	256.873	264.129	225.096	287.761	-0.337017	0.115152	-2.92593	0.00343429	0.034847	Sig
WBGene00010125	dod-22	742.41	564.709	793.774	454.955	566.155	608.593	621.766	-0.317577	0.108596	-2.92442	0.00345097	0.0349642	Sig
WBGene00018994	F56H1.3	133.655	82.3347	76.7461	47.9376	68.9033	54.653	77.3716	-0.462925	0.15827	-2.92453	0.00344982	0.0349642	Sig
WBGene00019564	K09D9.1	110.683	117.238	138.143	101.302	43.6387	73.1794	97.3639	-0.457638	0.156242	-2.92367	0.00345933	0.0350228	Sig
WBGene00002024	hsp-43	3327.79	3155.57	2951.43	3361.06	3786.23	3532.06	3352.36	0.171679	0.058726	2.92338	0.00346249	0.0350288	Sig
WBGene00020104	R148.5	1041.05	846.616	732.377	662.986	738.413	709.562	788.5	-0.281883	0.0964691	-2.92185	0.00347963	0.035176	Sig
WBGene00004908	snf-9	1102.65	913.737	844.207	786.901	822.246	753.099	870.473	-0.254988	0.0873185	-2.92009	0.00349928	0.0353485	Sig
WBGene00016906	C53D5.5	697.511	622.88	657.823	738.059	785.497	835.542	722.885	0.237572	0.0814012	2.91836	0.00351883	0.0355196	Sig
WBGene00004509	rrf-2	224.498	195.992	202.829	153.762	156.181	147.285	180.091	-0.364773	0.124937	-2.91812	0.0035215	0.0355202	Sig
WBGene00009007	otub-3	2884.02	2852.18	2885.65	3292.32	3078.83	3193.96	3031.16	0.146803	0.0503141	2.9177	0.00352621	0.0355414	Sig
WBGene00014576	Y43F11A.6	365.462	286.382	338.779	374.456	423.755	478.908	377.957	0.319829	0.109609	2.91746	0.00352892	0.0355424	Sig
WBGene00001853	hil-2	1135.02	1098.09	1084.31	1211.1	1325.24	1284.81	1189.76	0.193835	0.066536	2.91317	0.0035778	0.036008	Sig
WBGene00008488	F01D4.5	462.571	499.378	495.56	388.023	376.671	418.697	440.15	-0.271957	0.0933633	-2.91235	0.00358722	0.0360741	Sig
WBGene00019878	R05D3.3	318.474	238.055	242.298	188.133	199.819	202.864	231.607	-0.357948	0.122874	-2.91214	0.00358966	0.0360741	Sig
WBGene00015393	C03G6.5	72.0483	62.646	84.4207	30.7524	48.2323	45.3898	57.2482	-0.465306	0.159797	-2.91031	0.00361067	0.0361788	Sig
WBGene00011239	pges-2	2721.13	2725.1	2906.48	3076.15	3020.26	3220.82	2944.99	0.154131	0.0529532	2.91068	0.00360641	0.0361788	Sig
WBGene00000831	ctl-2	1920.24	1747.82	1550.27	1432.7	1577.88	1458.96	1614.65	-0.212709	0.0730751	-2.91079	0.00360516	0.0361788	Sig
WBGene00003670	nhr-80	281.928	296.226	255.455	342.799	350.258	369.602	316.045	0.306159	0.105159	2.91031	0.00361071	0.0361788	Sig
WBGene00019273	H43E16.1	256.868	212.996	289.442	337.372	333.032	319.581	291.549	0.330835	0.113672	2.90989	0.00361552	0.0362004	Sig
WBGene00012443	Y15E3A.4	471.968	455.526	462.669	493.848	639.652	593.772	519.573	0.279999	0.0962524	2.90882	0.00362799	0.0362985	Sig
WBGene00021008	W03F11.5	52.2089	59.9612	36.1803	20.8031	26.4129	26.8633	37.0716	-0.469029	0.161078	-2.90803	0.0036371	0.036363	Sig
WBGene00021600	Y46H3A.4	14.6185	11.6343	14.2528	25.3255	32.1549	39.8318	22.9696	0.450673	0.155397	2.9063	0.00365725	0.0365376	Sig
WBGene00020516	T15B7.1	970.041	940.585	991.121	806.799	806.168	871.669	897.73	-0.210646	0.0725997	-2.90135	0.00371554	0.0370927	Sig
WBGene00020854	T27C4.1	656.788	536.966	594.234	476.663	521.368	456.676	540.449	-0.270593	0.0933959	-2.8972	0.00376507	0.0375597	Sig
WBGene00021157	Y4C6B.3	199.438	161.09	160.07	126.628	121.729	119.495	148.075	-0.388641	0.134113	-2.89566	0.00378367	0.0377176	Sig
WBGene00003465	msp-78	1404.42	1332.57	1253.15	1076.34	1211.55	1158.83	1239.48	-0.202422	0.0699152	-2.89522	0.00378897	0.0377428	Sig
WBGene00007534	fubl-1	4823.06	4872.96	4513.76	4295.39	4262.81	4326.85	4515.81	-0.138309	0.0477829	-2.89451	0.00379751	0.0377842	Sig
WBGene00007993	idhb-1	2636.55	2558.64	2455.87	2232.27	2370.27	2229.66	2413.88	-0.159416	0.055077	-2.89441	0.00379867	0.0377842	Sig
WBGene00011026	R05D7.1	299.679	270.273	266.418	221.598	220.49	197.306	245.961	-0.331015	0.114345	-2.89395	0.00380431	0.037802	Sig
WBGene00003711	nhr-121	164.98	171.829	201.733	222.503	250.349	250.107	210.25	0.352393	0.121723	2.89381	0.00380601	0.037802	Sig
WBGene00000928	dao-2	37.5904	56.3814	70.1678	35.2749	22.9678	23.158	40.9234	-0.466443	0.16109	-2.89286	0.00381754	0.0378888	Sig
WBGene00019759	M03F4.6	71.0041	45.6421	59.2041	34.3704	32.1549	26.8633	44.8731	-0.466788	0.161294	-2.89123	0.00383739	0.0380581	Sig
WBGene00010750	K10D11.6	51.1647	55.4865	83.3243	100.398	90.7226	115.79	82.8143	0.447971	0.154839	2.88958	0.00385751	0.0382298	Sig
WBGene00004820	skr-14	53.2531	46.537	54.8186	95.8753	75.7936	81.5163	67.9656	0.451196	0.155859	2.889	0.00386464	0.0382726	Sig
WBGene00008020	C38H2.3	416.627	357.082	308.081	238.784	335.329	226.949	313.809	-0.359731	0.124584	-2.88745	0.0038838	0.0384344	Sig
WBGene00022093	Y69A2AR.22	129.478	136.926	128.276	85.9259	83.8323	98.1901	110.438	-0.410745	0.142071	-2.88722	0.00388665	0.0384346	Sig
WBGene00000492	che-13	60.5623	59.9612	48.2404	25.3255	36.7484	28.716	43.259	-0.465744	0.161288	-2.88455	0.00391976	0.038734	Sig
WBGene00004167	pqn-87	12220	11616.4	11877	13039	13062.9	12668.4	12413.9	0.116645	0.0404518	2.88357	0.00393196	0.0388264	Sig
WBGene00010012	saeg-1	1284.34	1269.92	1226.84	1425.47	1475.68	1406.16	1348.07	0.179705	0.0623749	2.88098	0.00396442	0.0390336	Sig
WBGene00007287	gck-4	621.286	592.452	620.547	729.014	713.149	725.31	666.959	0.226677	0.0786662	2.88127	0.00396074	0.0390336	Sig
WBGene00000583	cof-2	56.3856	56.3814	58.1077	37.0838	21.8194	31.4949	43.5455	-0.466122	0.161287	-2.88144	0.00395867	0.0390336	Sig
WBGene00012357	W09D6.4	448.996	414.359	388.116	304.811	365.187	326.065	374.589	-0.295172	0.102444	-2.881	0.00396413	0.0390336	Sig
WBGene00012615	dct-16	25837.1	25966.8	26832.6	24133.4	23620	24872.7	25210.4	-0.112861	0.0391902	-2.87983	0.00397891	0.0391197	Sig
WBGene00007777	C27D8.1	936.627	725.799	676.462	558.971	707.407	589.14	699.068	-0.297413	0.103272	-2.87991	0.00397789	0.0391197	Sig
WBGene00011466	T05C12.1	379.036	356.187	311.37	262.3	297.432	256.591	310.486	-0.314756	0.109285	-2.87956	0.00398231	0.0391249	Sig
WBGene00002981	lgg-2	2616.71	2495.1	2284.84	2253.07	2185.38	2084.22	2319.89	-0.175109	0.0608319	-2.87853	0.0039953	0.0392242	Sig
WBGene00014173	ZK970.7	333.093	147.666	92.0953	36.1793	80.3871	46.3161	122.623	-0.355136	0.1312	-2.87764	0.00400657	0.0393065	Sig
WBGene00000518	ckk-1	262.089	178.989	168.841	121.201	152.736	147.285	171.857	-0.401918	0.139691	-2.87619	0.00402502	0.0394591	Sig
WBGene00008350	CE7X_3.2	39.6787	37.5876	26.3129	12.6628	19.5226	12.9685	24.7889	-0.448911	0.156529	-2.87541	0.00403504	0.0395181	Sig
WBGene00018682	aagr-4	758.073	810.818	788.292	651.228	675.252	677.141	726.801	-0.22125	0.0769446	-2.87527	0.00403684	0.0395181	Sig
WBGene00022124	supr-1	566.988	595.137	597.523	694.643	666.065	731.794	642.025	0.233889	0.0813604	2.87439	0.00404803	0.0395707	Sig
WBGene00011812	T16H12.2	52.2089	55.4865	57.0114	25.3255	18.3742	39.8318	41.373	-0.464778	0.161318	-2.87457	0.00404584	0.0395707	Sig
WBGene00010051	F54D5.5	634.86	685.526	721.413	871.018	743.007	820.721	746.091	0.238101	0.0828732	2.87274	0.00406924	0.0397495	Sig
WBGene00006636	tsp-10	446.908	450.156	437.453	362.698	338.774	378.865	402.476	-0.273821	0.0953935	-2.86982	0.00410703	0.0400899	Sig
WBGene00002037	hum-4	767.471	894.048	976.868	985.887	1095.56	1068.98	964.802	0.237266	0.0826866	2.86936	0.00411302	0.0401196	Sig
WBGene00020449	fbxa-54	31.3253	27.7432	46.0476	79.5946	62.0129	51.874	49.7663	0.462697	0.16121	2.86849	0.0041244	0.0402018	Sig
WBGene00003435	msp-40	3311.09	3110.82	3005.16	2580.49	2939.87	2828.06	2962.58	-0.170067	0.0592937	-2.86823	0.0041278	0.0402062	Sig
WBGene00018960	ilcr-2	1259.28	1316.46	1334.29	1487.88	1456.16	1496.01	1391.68	0.176791	0.0616556	2.86732	0.0041397	0.0402933	Sig
WBGene00003709	nhr-119	153.494	149.455	160.07	209.84	204.413	209.349	181.104	0.354336	0.123547	2.86615	0.00415495	0.0404128	Sig
WBGene00019854	R03H10.1	183.775	175.409	175.42	134.768	127.471	124.127	153.495	-0.372483	0.129893	-2.86544	0.00416436	0.0404755	Sig
WBGene00017933	F29G9.7	71.0041	67.1207	94.288	121.201	114.839	116.717	97.5281	0.42456	0.148051	2.86449	0.00417676	0.0405381	Sig
WBGene00021779	Y51H7C.1	2010.04	1844.48	1783.8	1624.45	1674.35	1668.31	1767.57	-0.176209	0.061513	-2.86455	0.00417604	0.0405381	Sig
WBGene00019757	memb-2	539.84	596.032	563.535	504.702	446.723	444.634	515.911	-0.258872	0.0904249	-2.86237	0.00420483	0.0407815	Sig
WBGene00010648	K08C7.6	253.735	273.852	286.153	198.986	206.71	217.686	239.52	-0.327544	0.114447	-2.86091	0.0042243	0.0409412	Sig
WBGene00011672	cyp-13A5	80.4017	81.4398	88.8062	31.6569	62.0129	53.7266	66.3407	-0.454402	0.158861	-2.8599	0.00423781	0.0410428	Sig
WBGene00015930	C17H12.4	552.37	481.479	470.344	395.259	434.091	390.908	454.075	-0.273942	0.0958066	-2.8591	0.00424849	0.0411171	Sig
WBGene00008013	C38D9.5	96.0643	64.4359	76.7461	39.7973	51.6774	48.1687	62.815	-0.453245	0.158503	-2.85722	0.00427372	0.0412732	Sig
WBGene00044784	F13H10.8	1309.4	1394.32	1451.6	1511.39	1593.96	1643.29	1483.99	0.184436	0.064543	2.85752	0.00426972	0.0412732	Sig
WBGene00018765	mpc-2	1899.36	1918.76	2007.46	2169.86	2126.81	2225.02	2057.88	0.15866	0.0555266	2.85732	0.00427234	0.0412732	Sig
WBGene00015350	fbxl-1	794.619	781.285	668.787	647.61	627.02	599.33	686.442	-0.242221	0.0847953	-2.85626	0.00428662	0.0413684	Sig
WBGene00018811	pmt-2	15586.4	16530.5	17453.2	17801.1	18227.2	18350.4	17324.8	0.13085	0.0458291	2.85516	0.00430149	0.0414826	Sig
WBGene00004062	pmp-5	1055.66	1276.19	1190.66	1387.48	1345.91	1361.69	1269.6	0.205065	0.0718451	2.8541	0.00431586	0.0415917	Sig
WBGene00008205	sams-1	8725.15	9835.42	12239.9	13788.9	13444.2	13899.5	11988.8	0.346263	0.121352	2.85347	0.00432442	0.0416448	Sig
WBGene00019989	R09F10.8	1354.3	1379.11	1425.28	1722.14	1472.23	1580.3	1488.89	0.191901	0.0672619	2.85293	0.00433187	0.0416575	Sig
WBGene00022893	ZK1290.13	347.711	292.646	338.779	269.536	241.161	248.254	289.681	-0.314418	0.110176	-2.85303	0.0043304	0.0416575	Sig
WBGene00006066	sto-4	477.189	440.312	483.5	399.782	378.968	357.56	422.885	-0.271574	0.0952222	-2.85166	0.00434916	0.0417943	Sig
WBGene00004736	sca-1	24780.4	21584.2	21215.9	19851.6	21230.2	19135	21299.6	-0.161258	0.0565623	-2.85097	0.00435855	0.041855	Sig
WBGene00018438	btb-6	142.008	112.763	132.661	189.037	172.258	176.927	154.276	0.376892	0.132189	2.84909	0.00438448	0.0419856	Sig
WBGene00002980	lgg-1	8076.71	7737.68	7509.05	7083.92	7225.65	7033.56	7444.43	-0.125773	0.0441412	-2.84932	0.00438127	0.0419856	Sig
WBGene00019076	mrpl-24	1149.64	1141.05	1134.75	1287.08	1265.52	1359.84	1222.98	0.184384	0.0647095	2.84931	0.00438144	0.0419856	Sig
WBGene00004417	rpl-6	47752.3	48370.8	47692.2	43738.1	45460.1	44615.3	46271.5	-0.102747	0.036056	-2.84965	0.00437667	0.0419856	Sig
WBGene00021898	Y54G2A.36	180.643	158.405	163.359	125.723	110.245	121.348	143.287	-0.38046	0.133571	-2.84582	0.00442973	0.042389	Sig
WBGene00003143	max-1	51.1647	48.3269	44.9513	82.308	73.4968	81.5163	63.6273	0.446113	0.156415	2.84527	0.00443737	0.0424278	Sig
WBGene00002146	ipp-5	263.133	200.467	226.949	269.536	333.032	309.391	267.085	0.336843	0.118374	2.84508	0.00444001	0.0424278	Sig
WBGene00044537	B0238.15	3.13253	8.05449	9.86735	22.6121	26.4129	16.6738	14.4589	0.395816	0.14102	2.84342	0.00446326	0.0426201	Sig
WBGene00006561	tcl-2	161.848	174.514	206.118	243.306	229.678	250.107	210.928	0.346202	0.121706	2.8431	0.00446766	0.0426322	Sig
WBGene00003607	nhr-8	343.534	331.129	442.934	495.657	445.574	469.645	421.412	0.299379	0.105333	2.84182	0.00448563	0.0427737	Sig
WBGene00021134	W10G11.1	55.3414	47.432	38.373	19.8986	27.5613	24.0844	35.4485	-0.457723	0.161062	-2.8402	0.0045086	0.0429626	Sig
WBGene00020496	spat-3	1631.01	1493.66	1441.73	1373.91	1330.98	1279.25	1425.09	-0.188071	0.066254	-2.83858	0.00453142	0.0431499	Sig
WBGene00013096	mcd-1	1679.04	1745.14	1750.91	1925.65	2010.83	1885.06	1832.77	0.163345	0.0576423	2.83374	0.0046007	0.043779	Sig
WBGene00001389	far-5	183.775	177.199	172.13	141.099	122.877	120.422	152.917	-0.371874	0.131134	-2.83348	0.00460443	0.0437839	Sig
WBGene00003589	nex-2	2214.7	1853.43	1784.89	1593.7	1752.44	1680.35	1813.25	-0.208109	0.073468	-2.83265	0.00461646	0.0438676	Sig
WBGene00010226	F58A4.1	31.3253	15.214	23.0238	6.33138	8.03871	9.26321	15.5327	-0.402548	0.143739	-2.83187	0.00462762	0.043943	Sig
WBGene00023405	sor-1	556.547	525.331	541.608	708.211	670.658	583.583	597.656	0.251174	0.0887504	2.82987	0.0046567	0.0441883	Sig
WBGene00021894	Y54G2A.32	60.5623	50.1168	59.2041	35.2749	21.8194	33.3476	43.3875	-0.457489	0.161321	-2.82872	0.00467347	0.0443166	Sig
WBGene00001186	egl-18	498.073	496.693	524.066	414.253	408.826	427.961	461.645	-0.254806	0.0900919	-2.82794	0.00468481	0.0443932	Sig
WBGene00010794	dld-1	12663.8	12094.3	12006.4	11150.5	11575.7	11102	11765.4	-0.118202	0.0418222	-2.8263	0.00470891	0.0445702	Sig
WBGene00001941	his-67	35.502	37.5876	46.0476	72.3587	58.5678	74.1057	54.0282	0.452074	0.159599	2.82622	0.00471003	0.0445702	Sig
WBGene00012747	Y40H7A.10	1538.07	1669.07	1587.55	1351.3	1409.07	1458.96	1502.34	-0.17792	0.0629649	-2.82564	0.00471862	0.0446204	Sig
WBGene00016059	hir-1	438.555	443.892	436.356	510.129	586.826	511.329	487.848	0.258294	0.0914679	2.82362	0.00474849	0.0448202	Sig
WBGene00017553	nep-8	297.591	314.125	257.647	189.037	254.942	214.907	254.708	-0.339523	0.12022	-2.82354	0.00474962	0.0448202	Sig
WBGene00014169	ZK945.7	943.937	860.04	749.919	669.318	747.6	714.194	780.835	-0.242897	0.0860175	-2.82367	0.00474769	0.0448202	Sig
WBGene00003446	msp-53	3207.71	3320.24	3140.01	2461.1	3128.21	2822.5	3013.3	-0.192815	0.0683294	-2.82186	0.00477461	0.0449626	Sig
WBGene00017885	dip-2	1989.16	1992.14	2018.42	2351.66	2278.4	2113.87	2123.94	0.163041	0.0577706	2.82219	0.00476975	0.0449626	Sig
WBGene00004202	pry-1	219.277	208.522	200.636	281.294	283.652	252.886	241.044	0.322864	0.114366	2.82193	0.00477352	0.0449626	Sig
WBGene00000461	ceh-40	40.7229	28.6382	43.8549	61.5049	67.7549	68.5478	51.8373	0.452298	0.160226	2.81987	0.0048043	0.0452109	Sig
WBGene00219699	linc-22	192.129	162.88	171.034	122.105	126.323	130.611	150.847	-0.371713	0.131797	-2.8185	0.00482489	0.0453733	Sig
WBGene00019277	sgcb-1	195.261	227.315	192.962	150.144	145.845	158.401	178.321	-0.356289	0.126346	-2.8178	0.00483537	0.0454405	Sig
WBGene00011727	T12A7.6	99.1969	89.4943	85.517	46.1287	66.6065	59.2846	74.3713	-0.436024	0.15465	-2.81667	0.00485247	0.0455697	Sig
WBGene00017998	F33D4.6	37.5904	87.7044	69.0715	27.1345	44.7871	28.716	49.1673	-0.45317	0.161166	-2.81632	0.00485778	0.0455882	Sig
WBGene00012671	Y39B6A.9	20.8836	30.4281	23.0238	9.04484	11.4839	7.41057	17.0458	-0.414663	0.148219	-2.81493	0.00487876	0.0457535	Sig
WBGene00003887	osm-7	337.269	324.864	298.213	227.93	268.723	254.738	285.29	-0.309616	0.109977	-2.81467	0.00488267	0.0457586	Sig
WBGene00016719	math-24	44.8996	55.4865	72.3606	106.729	78.0904	95.4111	75.4962	0.44037	0.156226	2.81414	0.00489078	0.0458031	Sig
WBGene00011679	ucr-2.2	3612.85	3420.47	3278.15	3001.08	3230.41	3017.03	3260	-0.153188	0.0544584	-2.81295	0.00490899	0.0459421	Sig
WBGene00018921	sago-2	145.141	138.716	240.106	255.064	223.936	265.854	211.469	0.389291	0.138512	2.80984	0.00495658	0.0463238	Sig
WBGene00004415	rpl-4	102962	95323	93815.5	86532.8	92816.1	87565.2	93169.1	-0.127498	0.0453732	-2.80997	0.00495454	0.0463238	Sig
WBGene00004775	sep-1	5102.9	5148.61	5001.65	4791.95	4492.49	4629.75	4861.23	-0.129465	0.0461131	-2.80753	0.00499229	0.0466255	Sig
WBGene00016573	lido-12	477.189	457.316	470.344	606.908	524.813	563.203	516.629	0.250702	0.0893073	2.80672	0.00500485	0.0467054	Sig
WBGene00003964	pdi-3	20721.7	21096.5	22563.3	20016.2	19732.7	19387	20586.2	-0.120323	0.0428725	-2.80654	0.00500771	0.0467054	Sig
WBGene00016097	C25E10.8	177.51	187.938	172.13	113.965	155.032	116.717	153.882	-0.378043	0.134699	-2.80553	0.00502345	0.0467973	Sig
WBGene00014836	T09F5.12	74.1366	77.86	76.7461	112.156	118.284	111.159	95.0569	0.410418	0.146082	2.80546	0.00502443	0.0467973	Sig
WBGene00195164	K12B6.11	13.5743	7.15954	6.57823	16.2807	28.7097	31.4949	17.2996	0.404493	0.145728	2.80518	0.00502879	0.0468059	Sig
WBGene00002090	ins-7	65.7832	62.646	87.7098	43.4152	37.8968	44.4634	56.9857	-0.447337	0.159251	-2.80434	0.00504193	0.0468823	Sig
WBGene00014051	spv-1	270.442	236.265	264.226	334.659	298.581	349.223	292.233	0.307398	0.109583	2.80422	0.00504388	0.0468823	Sig
WBGene00020758	T24C4.2	33.4137	50.1168	43.8549	72.3587	65.4581	79.6636	57.4776	0.447323	0.159134	2.80354	0.00505447	0.0469487	Sig
WBGene00044894	Y71F9AR.4	272.53	307.86	294.924	353.653	372.078	372.381	328.904	0.287948	0.102841	2.79915	0.00512369	0.0475592	Sig
WBGene00015629	C09B9.4	506.426	395.565	354.128	307.524	361.742	299.202	370.765	-0.321724	0.114969	-2.79812	0.00514006	0.0476787	Sig
WBGene00004120	pqn-32	57.4298	89.4943	63.5896	41.6062	45.9355	33.3476	55.2338	-0.449319	0.160359	-2.79782	0.00514487	0.0476907	Sig
WBGene00044107	F58G6.9	583.695	600.507	734.569	740.772	790.091	778.11	704.624	0.246521	0.0881212	2.79744	0.00515098	0.0477149	Sig
WBGene00008354	gcsh-1	657.832	765.176	858.46	865.591	915.265	955.964	836.381	0.242364	0.0866589	2.79661	0.0051642	0.0477724	Sig
WBGene00010568	K04G2.10	92.9318	88.5993	99.7699	126.628	130.916	149.138	114.664	0.395909	0.141407	2.79671	0.00516265	0.0477724	Sig
WBGene00006310	sul-3	122.169	132.452	119.505	178.183	176.852	163.033	148.699	0.368376	0.131626	2.79609	0.00517255	0.0478171	Sig
WBGene00019829	R02E12.5	115.904	131.557	144.721	171.852	192.929	177.854	155.803	0.368343	0.131677	2.79549	0.00518216	0.0478555	Sig
WBGene00013207	zipt-2.3	91.8876	80.5449	100.866	131.15	145.845	122.274	112.095	0.400282	0.143085	2.79539	0.00518373	0.0478555	Sig
WBGene00011146	pde-2	4742.65	4891.76	4974.24	4442.82	4611.92	4174	4639.57	-0.140135	0.0501348	-2.79516	0.00518738	0.0478567	Sig
WBGene00012961	Y47H10A.5	438.555	311.44	392.501	308.429	287.097	286.233	337.376	-0.316617	0.113328	-2.79342	0.00521545	0.0480832	Sig
WBGene00016101	C25E10.12	246.426	218.366	223.66	273.154	308.916	304.76	262.547	0.313377	0.112206	2.79207	0.00523726	0.0482515	Sig
WBGene00022680	ZK180.6	100.241	104.708	86.6134	57.8869	78.0904	48.1687	79.2848	-0.432271	0.154781	-2.7909	0.0052561	0.0483923	Sig
WBGene00010796	clip-1	515.824	460.896	457.187	558.971	631.613	551.161	529.275	0.254301	0.0911283	2.79041	0.00526419	0.0484341	Sig
WBGene00018869	rfip-1	1254.06	1124.94	1219.17	1410.99	1384.96	1320.93	1285.84	0.186524	0.0668593	2.78977	0.00527461	0.0484972	Sig
WBGene00010419	atp-1	72374	66087.9	65098.2	60951.3	64432.6	60091.4	64839.3	-0.131343	0.0470978	-2.78874	0.00529138	0.0486186	Sig
WBGene00009299	F31E9.6	36.5462	45.6421	60.3005	29.848	18.3742	22.2317	35.4904	-0.44846	0.160638	-2.78836	0.00529761	0.048643	Sig
WBGene00010339	acl-1	928.274	861.83	871.616	973.224	1035.85	1078.24	958.171	0.202652	0.0726839	2.78803	0.00530293	0.048659	Sig
WBGene00020455	fbxa-59	66.8274	59.9612	66.8787	75.9766	114.839	116.717	83.5332	0.429929	0.154171	2.78619	0.00533312	0.0489031	Sig
WBGene00022125	Y71F9B.1	402.008	391.09	408.947	311.142	343.368	317.728	362.381	-0.27543	0.098859	-2.78578	0.00533992	0.0489325	Sig
WBGene00019495	sdz-24	485.543	583.503	606.294	438.675	429.497	490.95	505.744	-0.270461	0.0971263	-2.7842	0.00536601	0.0491385	Sig
WBGene00018607	F48E3.8	65.7832	61.7511	49.3368	85.9259	113.69	84.2953	76.7971	0.431131	0.154809	2.78134	0.00541356	0.0495406	Sig
WBGene00022590	ZC317.7	270.442	303.386	320.141	370.838	380.116	368.676	335.6	0.286859	0.103136	2.7807	0.00542413	0.049604	Sig
WBGene00004042	plk-1	4781.29	5110.12	5082.78	5624.98	5397.42	5404.16	5233.46	0.130702	0.0470138	2.78007	0.00543468	0.0496671	Sig
WBGene00004135	pqn-48	374.86	318.6	311.37	239.688	264.129	280.675	298.22	-0.308322	0.110936	-2.77866	0.00545841	0.0498358	Sig
WBGene00009454	F36A2.7	9032.14	9292.19	9326.84	8218.14	8645.06	8599.04	8852.23	-0.11714	0.0421587	-2.77854	0.00546045	0.0498358	Sig
WBGene00021731	Y49G5A.1	261.044	270.273	252.166	306.62	351.407	336.255	296.294	0.297574	0.107142	2.7766	0.0054931	0.0501001	NotSig
WBGene00010719	K09E4.1	765.382	643.464	642.474	508.32	645.394	515.961	620.166	-0.269858	0.0972417	-2.7752	0.00551677	0.0502824	NotSig
WBGene00008733	F13B12.6	2084.18	2146.97	2202.61	2527.13	2264.62	2419.55	2274.18	0.160293	0.0577851	2.77389	0.00553901	0.0504513	NotSig
WBGene00016303	fbxc-32	224.498	210.312	208.311	302.098	236.568	301.054	247.14	0.327561	0.118035	2.77352	0.00554538	0.0504755	NotSig
WBGene00012948	dhhc-2	107.55	93.969	87.7098	123.914	141.252	153.769	118.027	0.393691	0.141888	2.77173	0.00557593	0.0507197	NotSig
WBGene00011540	T06E6.10	295.502	311.44	267.515	207.127	250.349	220.465	258.733	-0.317794	0.114656	-2.77102	0.00558816	0.0507971	NotSig
WBGene00011310	T01B4.3	164.98	167.354	176.516	218.885	209.007	247.328	197.345	0.339293	0.122411	2.77003	0.00560509	0.050883	NotSig
WBGene00022129	lron-11	137.831	140.506	152.396	222.503	187.187	177.854	169.713	0.359426	0.129652	2.77021	0.00560208	0.050883	NotSig
WBGene00014002	ZK593.2	30.2811	23.2685	19.7347	9.94932	5.74194	11.1159	16.6819	-0.405089	0.14699	-2.76773	0.00564488	0.0512039	NotSig
WBGene00011805	T16G12.4	258.956	237.16	263.129	208.936	186.039	184.338	223.093	-0.325819	0.117682	-2.76755	0.00564795	0.0512039	NotSig
WBGene00000176	aqp-8	761.205	865.41	742.244	878.254	970.388	943.922	860.237	0.219199	0.0792428	2.76596	0.00567561	0.0513862	NotSig
WBGene00009354	ilkp-1	78.3133	76.9651	74.5533	113.06	109.097	118.569	95.093	0.404807	0.146117	2.76615	0.00567224	0.0513862	NotSig
WBGene00018265	nhr-182	196.305	186.148	214.889	146.526	159.626	135.243	173.123	-0.352794	0.12754	-2.76516	0.00568949	0.0514093	NotSig
WBGene00006050	ssq-1	6235.83	5733	5512.56	4630.96	5693.71	5032.7	5473.13	-0.179713	0.064989	-2.7653	0.00568706	0.0514093	NotSig
WBGene00011060	R06C1.6	176.466	150.35	142.528	113.06	98.7613	118.569	133.289	-0.381618	0.137861	-2.76532	0.00568676	0.0514093	NotSig
WBGene00013766	prmt-1	16384.2	16699.6	16135.3	15281.2	15246	15227.8	15829	-0.103934	0.0376059	-2.76375	0.00571413	0.051567	NotSig
WBGene00004093	ppw-1	2317.03	2309.85	2334.18	2511.75	2590.76	2602.96	2444.42	0.142611	0.0516006	2.76373	0.00571452	0.051567	NotSig
WBGene00011015	R04F11.2	8495.43	8619.19	8717.26	7810.22	8106.47	7941.35	8281.65	-0.113005	0.0408977	-2.76313	0.00572506	0.0516279	NotSig
WBGene00009482	F36G3.1	456.306	488.639	524.066	562.589	624.723	582.656	539.83	0.245557	0.088896	2.7621	0.00574315	0.0517568	NotSig
WBGene00004398	rol-8	60.5623	127.977	118.408	65.1228	63.1613	55.5793	81.8018	-0.438405	0.158654	-2.76087	0.0057647	0.0519166	NotSig
WBGene00012212	W02D9.6	513.735	579.028	596.427	392.546	480.026	498.361	510.02	-0.271562	0.0983848	-2.76	0.00578005	0.0520204	NotSig
WBGene00008535	F02H6.2	478.233	517.277	577.788	650.324	584.529	662.32	578.412	0.249421	0.090454	2.75707	0.00583211	0.0524543	NotSig
WBGene00000988	dhs-25	4363.62	4199.07	3615.84	4465.44	4877.2	4474.13	4332.55	0.173986	0.0631529	2.75498	0.00586948	0.0527556	NotSig
WBGene00019304	K02D10.4	163.936	158.405	115.119	108.538	94.1678	98.1901	123.059	-0.394807	0.143158	-2.75448	0.00587861	0.0528028	NotSig
WBGene00011763	T14B1.1	170.201	121.712	114.023	78.6901	98.7613	94.4848	112.979	-0.40683	0.147691	-2.75296	0.00590587	0.0530127	NotSig
WBGene00001574	gei-17	3295.42	3073.23	3040.24	2839.17	2756.13	2885.49	2981.62	-0.145176	0.0527538	-2.75192	0.00592467	0.0531464	NotSig
WBGene00010913	M110.3	552.37	562.024	526.259	696.452	654.581	606.741	599.738	0.234956	0.0853816	2.75151	0.00593209	0.0531471	NotSig
WBGene00012558	rbm-7	826.989	852.88	872.712	1053.72	934.788	970.785	918.646	0.202999	0.0737728	2.75149	0.00593255	0.0531471	NotSig
WBGene00003412	mrp-6	279.84	279.222	262.033	319.283	374.374	343.665	309.736	0.292398	0.106282	2.75052	0.00595009	0.0532692	NotSig
WBGene00018743	F53B3.5	75.1808	87.7044	111.83	151.049	121.729	131.538	113.172	0.401668	0.145915	2.74973	0.00596436	0.0533618	NotSig
WBGene00007115	B0198.2	52.2089	44.7471	37.2767	67.8363	75.7936	79.6636	59.5877	0.435978	0.158266	2.74926	0.00597292	0.0534033	NotSig
WBGene00000897	daf-1	725.703	709.69	727.991	638.565	599.458	602.109	667.253	-0.217335	0.0790706	-2.74844	0.00598802	0.0535032	NotSig
WBGene00007549	spin-1	432.29	439.417	426.489	495.657	515.626	556.719	477.7	0.248753	0.0905333	2.74721	0.0060104	0.0536599	NotSig
WBGene00004475	rps-6	53671.8	50068.5	49654.7	46381	48122	47021	49153.2	-0.114267	0.0415962	-2.74705	0.00601345	0.0536599	NotSig
WBGene00003026	lin-41	6891.57	6993.98	7129.71	8086.99	7200.39	7830.2	7355.47	0.134857	0.0491068	2.74618	0.00602941	0.0537671	NotSig
WBGene00044998	M199.9	13.5743	21.4786	24.1202	35.2749	36.7484	50.9477	30.3573	0.437221	0.159303	2.7435	0.00607879	0.0541721	NotSig
WBGene00020158	T02C5.1	3707.87	3541.29	3454.67	3196.44	3333.77	3170.8	3400.81	-0.138893	0.0506324	-2.74316	0.00608515	0.0541932	NotSig
WBGene00020911	cpt-6	273.575	273.852	347.55	408.827	372.078	354.781	338.444	0.300793	0.109702	2.74142	0.00611751	0.0544103	NotSig
WBGene00007984	irx-1	111.727	91.2842	74.5533	131.15	130.916	144.506	114.023	0.396955	0.144617	2.74152	0.00611557	0.0544103	NotSig
WBGene00004222	ptr-8	707.952	605.876	629.318	499.275	591.42	520.593	592.406	-0.248626	0.0907439	-2.73986	0.00614649	0.0546324	NotSig
WBGene00003444	msp-51	2679.36	2793.12	2737.64	2171.67	2622.92	2451.97	2576.11	-0.174242	0.0636274	-2.73848	0.00617238	0.0548267	NotSig
WBGene00013650	Y105C5B.9	507.47	411.674	346.454	348.226	295.136	336.255	374.202	-0.313357	0.114452	-2.73705	0.00619937	0.0550305	NotSig
WBGene00006735	ula-1	1135.02	1196.54	1186.27	1323.26	1295.38	1377.44	1252.32	0.176563	0.0645195	2.73648	0.00620996	0.0550887	NotSig
WBGene00044554	F41E6.15	207.791	217.471	258.744	282.199	284.8	314.949	260.992	0.314495	0.114911	2.73598	0.00621943	0.0551008	NotSig
WBGene00017027	D1044.1	300.723	227.315	251.069	196.273	198.671	195.454	228.251	-0.330938	0.120922	-2.73604	0.00621844	0.0551008	NotSig
WBGene00009781	F46C5.6	105.462	124.397	158.974	208.031	167.665	172.296	156.137	0.378638	0.138306	2.7357	0.00622486	0.0551131	NotSig
WBGene00003148	mbf-1	3955.34	3663	3952.42	3562.76	3506.03	3410.72	3675.05	-0.138753	0.0508	-2.73136	0.00630744	0.0557357	NotSig
WBGene00004430	rpl-18	50832.7	47772.9	48221.7	43526.5	46443.1	45522.2	47053.2	-0.11398	0.0417336	-2.73114	0.00631155	0.0557357	NotSig
WBGene00013719	Y106G6H.6	1340.72	1557.2	1512.99	1761.03	1582.48	1710.92	1577.56	0.187573	0.0686742	2.73122	0.00631009	0.0557357	NotSig
WBGene00016219	pals-24	134.699	158.405	121.697	153.762	222.787	210.275	166.938	0.375461	0.137361	2.73156	0.00630343	0.0557357	NotSig
WBGene00018062	F35F10.13	37.5904	26.8483	40.5658	14.4717	22.9678	9.26321	25.2845	-0.421112	0.155352	-2.72814	0.00636931	0.0562093	NotSig
WBGene00009185	F27C8.5	485.543	411.674	330.008	318.378	334.181	303.833	363.936	-0.30959	0.113535	-2.72631	0.00640473	0.0564852	NotSig
WBGene00004124	pqn-37	167.068	153.035	145.818	215.267	219.342	189.896	181.738	0.342491	0.125633	2.72461	0.00643775	0.0566625	NotSig
WBGene00009500	F36H2.3	125.301	133.346	140.336	178.183	178	185.264	156.739	0.352581	0.129306	2.72467	0.00643661	0.0566625	NotSig
WBGene00000148	aph-2	1117.27	1254.71	1201.62	1435.42	1271.27	1398.75	1279.84	0.190931	0.0700761	2.72446	0.00644072	0.0566625	NotSig
WBGene00015467	basl-1	329.96	306.07	265.322	187.228	256.09	243.623	264.716	-0.329661	0.12098	-2.72442	0.00644148	0.0566625	NotSig
WBGene00020324	T07F12.4	239.117	216.576	164.456	148.335	165.368	137.096	178.491	-0.363537	0.133392	-2.72403	0.0064491	0.0566929	NotSig
WBGene00010286	F58H1.3	621.286	673.892	754.304	835.743	764.826	824.426	745.746	0.22725	0.0834558	2.72278	0.00647343	0.056836	NotSig
WBGene00019021	F57H12.6	26.1044	64.4359	47.144	21.7076	28.7097	14.8211	33.8205	-0.428629	0.157984	-2.72277	0.00647372	0.056836	NotSig
WBGene00008603	F09B9.4	1068.19	968.328	940.687	792.328	877.368	883.711	921.769	-0.209	0.0767677	-2.72244	0.00648022	0.0568564	NotSig
WBGene00012362	W09D10.4	2794.22	2637.4	2542.49	2453.86	2361.08	2346.37	2522.57	-0.150248	0.055212	-2.72126	0.00650334	0.0570225	NotSig
WBGene00021596	spsb-2	1481.69	1490.08	1496.55	1790.88	1548.03	1733.15	1590.06	0.17675	0.0650227	2.71818	0.00656431	0.0575201	NotSig
WBGene00002889	let-765	2846.43	2916.62	2953.63	3261.57	3217.78	3116.15	3052.03	0.135161	0.0497352	2.71759	0.00657588	0.0575844	NotSig
WBGene00010698	K08H10.6	14.6185	8.94943	9.86735	33.4659	25.2645	23.158	19.2206	0.408997	0.151156	2.71675	0.00659268	0.0576944	NotSig
WBGene00012674	bed-1	554.458	553.075	554.764	485.708	455.91	448.34	508.709	-0.236964	0.0872245	-2.71643	0.00659911	0.0577136	NotSig
WBGene00001439	fkh-7	383.213	334.709	333.297	255.064	299.729	279.749	314.294	-0.292481	0.107673	-2.71606	0.00660643	0.0577406	NotSig
WBGene00007167	rbg-3	3319.44	3512.65	3448.09	3191.02	2857.19	3179.14	3251.25	-0.150301	0.0553591	-2.71497	0.00662819	0.0578935	NotSig
WBGene00012387	Y6B3B.1	55.3414	44.7471	35.0839	71.4542	72.3484	80.59	59.9275	0.431	0.158618	2.7118	0.00669181	0.0584118	NotSig
WBGene00016331	obr-4	3359.12	3264.75	3306.66	2951.33	3036.34	3055.93	3162.36	-0.13185	0.0486476	-2.7103	0.00672214	0.0586389	NotSig
WBGene00019170	H06I04.6	790.442	658.678	675.365	558.971	625.871	590.993	650.053	-0.238425	0.087979	-2.70998	0.00672874	0.0586589	NotSig
WBGene00017582	F18G5.6	500.161	486.849	446.224	383.501	430.645	358.486	434.311	-0.263765	0.097335	-2.70967	0.00673507	0.0586766	NotSig
WBGene00003457	msp-64	2411.01	2351.01	2340.75	1906.65	2268.07	2111.09	2231.43	-0.170674	0.063015	-2.70848	0.0067592	0.0588491	NotSig
WBGene00010006	F53H2.3	1140.24	1105.25	1066.77	979.556	989.91	921.69	1033.9	-0.187559	0.0692708	-2.70757	0.00677784	0.0589361	NotSig
WBGene00010066	F54F7.6	132.611	137.821	142.528	190.846	175.703	189.896	161.568	0.347392	0.128194	2.70778	0.00677359	0.0589361	NotSig
WBGene00008369	D1053.4	25.0603	23.2685	28.5057	55.1735	36.7484	52.8003	36.9261	0.437047	0.161222	2.70594	0.00681124	0.0591886	NotSig
WBGene00013659	Y105C5B.20	42.8113	59.9612	63.5896	85.0215	76.942	104.674	72.1666	0.424193	0.156491	2.70555	0.00681912	0.0592194	NotSig
WBGene00006796	unc-62	1086.99	1024.71	1082.12	1190.3	1195.47	1250.53	1138.35	0.179942	0.0665454	2.70398	0.00685145	0.0594243	NotSig
WBGene00009337	uig-1	241.205	231.79	229.142	320.187	297.432	276.044	265.967	0.300486	0.111088	2.704	0.00685104	0.0594243	NotSig
WBGene00012529	Y32F6A.4	625.462	592.452	715.931	719.064	731.523	881.858	711.049	0.248746	0.0920047	2.70346	0.00686222	0.0594799	NotSig
WBGene00009617	F41E7.1	158.715	164.669	140.336	114.869	107.948	110.232	132.795	-0.367893	0.136001	-2.70244	0.00688321	0.0596055	NotSig
WBGene00006369	sym-4	1429.48	1372.84	1536.02	1319.64	1216.14	1266.28	1356.73	-0.179892	0.0665677	-2.70233	0.00688547	0.0596055	NotSig
WBGene00044178	C30G7.4	154.538	148.561	134.854	96.7797	101.058	113.011	124.8	-0.374215	0.138513	-2.69909	0.00695291	0.0601511	NotSig
WBGene00019881	R05D3.8	535.663	522.647	540.512	636.756	584.529	678.067	583.029	0.231847	0.0859097	2.69838	0.00696773	0.060241	NotSig
WBGene00017599	F19F10.3	54.2972	58.1713	87.7098	42.5107	43.6387	25.937	52.0441	-0.434815	0.161232	-2.69785	0.00697881	0.0602985	NotSig
WBGene00007424	C08B6.3	88.7551	88.5993	81.1316	117.583	118.284	138.948	105.55	0.388808	0.144025	2.69588	0.00702031	0.0606186	NotSig
WBGene00017925	F29B9.11	7424.1	7056.62	6770.1	6368.47	6455.09	6612.08	6781.08	-0.1261	0.0467845	-2.69533	0.00703199	0.060681	NotSig
WBGene00000884	cyn-8	271.486	275.642	245.587	328.328	369.781	307.539	299.727	0.294038	0.109172	2.69271	0.00708746	0.0611209	NotSig
WBGene00012860	acdh-11	1788.68	1716.5	1634.69	1496.02	1486.01	1578.45	1616.72	-0.1658	0.0615795	-2.6924	0.00709407	0.0611392	NotSig
WBGene00004473	rps-4	67087.4	63192.8	61280.6	58199	60082.5	58588.9	61405.2	-0.113154	0.0420386	-2.69166	0.0071097	0.0611588	NotSig
WBGene00014247	ZK1307.4	430.201	458.211	427.585	334.659	350.258	389.055	398.328	-0.263646	0.0979312	-2.69166	0.00710982	0.0611588	NotSig
WBGene00014158	ZK938.1	1719.76	1589.42	1466.95	1280.75	1484.87	1384.85	1487.76	-0.193605	0.0719221	-2.69187	0.00710527	0.0611588	NotSig
WBGene00006845	unc-122	71.0041	64.4359	69.0715	39.7973	44.7871	38.9055	54.6669	-0.428015	0.158851	-2.69071	0.00712991	0.0612929	NotSig
WBGene00003092	lys-3	48.0322	33.1129	36.1803	21.7076	22.9678	11.1159	28.8528	-0.424364	0.158141	-2.69044	0.00713575	0.0613044	NotSig
WBGene00002131	inx-9	592.049	606.771	640.281	512.842	535.149	503.919	565.169	-0.227402	0.0845383	-2.6898	0.00714949	0.0613451	NotSig
WBGene00003480	klf-3	90.8434	86.8094	83.3243	112.156	118.284	150.99	107.068	0.392283	0.145655	2.68983	0.00714889	0.0613451	NotSig
WBGene00012474	attf-6	1423.21	1576.89	1496.55	1746.56	1644.49	1684.05	1595.29	0.167637	0.0623356	2.68917	0.007163	0.0614223	NotSig
WBGene00003426	msp-19	3574.22	3541.29	3336.26	2701.69	3383.15	3098.55	3272.53	-0.179549	0.0667871	-2.6884	0.00717949	0.0615249	NotSig
WBGene00017843	F26G5.1	390.522	417.938	452.802	521.887	484.62	516.887	464.109	0.249526	0.092811	2.68812	0.00718565	0.061539	NotSig
WBGene00017838	F26G1.2	197.35	168.249	128.276	183.61	302.026	221.391	200.15	0.379115	0.141037	2.68758	0.00719719	0.0615991	NotSig
WBGene00007108	gspd-1	1779.28	1899.96	1991.01	2126.44	2039.54	2200.94	2006.2	0.161967	0.060296	2.68615	0.00722816	0.0618253	NotSig
WBGene00011573	anmt-3	1317.75	1032.76	1076.64	1048.3	949.717	868.89	1049.01	-0.235846	0.0878276	-2.68526	0.00724731	0.0619113	NotSig
WBGene00003603	nhr-4	224.498	231.79	245.587	320.187	264.129	310.318	266.085	0.303574	0.112995	2.68542	0.0072438	0.0619113	NotSig
WBGene00012546	Y37D8A.4	462.571	497.588	509.813	572.538	591.42	585.435	536.561	0.231199	0.0861444	2.68359	0.00728371	0.0621833	NotSig
WBGene00003690	nhr-100	382.169	343.658	297.117	249.637	271.019	284.381	304.664	-0.299041	0.111439	-2.68277	0.0073015	0.0622961	NotSig
WBGene00008944	F19B2.5	3362.25	2965.84	3383.4	3122.28	2808.96	2551.09	3032.3	-0.185123	0.0690711	-2.68017	0.0073584	0.0627029	NotSig
WBGene00014208	ZK1067.2	3270.36	3293.39	3218.95	3674.01	3548.52	3500.57	3417.63	0.129377	0.0482695	2.68029	0.00735584	0.0627029	NotSig
WBGene00010364	H04D03.3	161.848	153.93	150.203	98.5887	124.026	113.011	133.601	-0.366145	0.136587	-2.67924	0.00737901	0.0628392	NotSig
WBGene00004436	rpl-24.1	47173.9	46808.2	46775.6	42040.4	45116.7	43634.4	45258.2	-0.104456	0.0389967	-2.67857	0.0073937	0.0628857	NotSig
WBGene00016684	nlp-43	127.39	116.343	105.252	78.6901	80.3871	79.6636	97.9541	-0.391316	0.145921	-2.67862	0.00739273	0.0628857	NotSig
WBGene00012825	Y43F8C.3	227.631	229.105	189.672	183.61	163.071	128.759	186.975	-0.35188	0.131425	-2.6759	0.0074528	0.0633488	NotSig
WBGene00018926	F56A11.6	735.101	621.985	571.21	467.618	614.387	470.571	580.145	-0.279078	0.104312	-2.67551	0.00746164	0.0633844	NotSig
WBGene00020343	acs-3	122.169	115.448	128.276	229.739	149.29	145.432	148.392	0.383372	0.143182	2.67516	0.00746942	0.0634109	NotSig
WBGene00019645	swt-7	824.9	789.34	831.05	689.216	702.813	715.12	758.74	-0.201637	0.0753975	-2.67424	0.00748994	0.0634716	NotSig
WBGene00010336	acox-1.6	431.245	383.93	323.43	278.581	329.587	290.865	339.606	-0.297377	0.111187	-2.67421	0.00749056	0.0634716	NotSig
WBGene00015248	mai-2	6884.26	6849	6867.68	6107.07	6613.56	6191.53	6585.52	-0.121438	0.0454089	-2.67433	0.00748793	0.0634716	NotSig
WBGene00003452	msp-59	4045.14	4072.88	3914.05	3176.55	3886.14	3615.43	3785.03	-0.166644	0.0623395	-2.67319	0.00751348	0.0635867	NotSig
WBGene00008031	C39E9.7	91.8876	85.0196	73.4569	53.3645	53.9742	51.874	68.2628	-0.415806	0.155291	-2.67327	0.00751165	0.0635867	NotSig
WBGene00010064	F54F7.2	290.281	311.44	340.972	379.883	359.445	436.297	353.053	0.282233	0.105652	2.67065	0.00757051	0.0640296	NotSig
WBGene00003007	lin-18	273.575	308.755	263.129	341.895	358.297	357.56	317.202	0.281062	0.105287	2.66862	0.00761629	0.0643369	NotSig
WBGene00000749	col-176	51.1647	38.4825	55.915	37.9883	17.2258	15.7475	36.0873	-0.425162	0.159401	-2.6687	0.00761451	0.0643369	NotSig
WBGene00012330	zip-3	1123.54	1076.62	1111.72	1221.05	1266.67	1265.36	1177.49	0.172965	0.0648507	2.66707	0.0076515	0.0645943	NotSig
WBGene00006610	tre-4	174.378	178.094	179.805	240.593	204.413	251.959	204.874	0.325059	0.121832	2.66637	0.00766751	0.0646492	NotSig
WBGene00002175	jac-1	610.844	580.818	552.572	767.002	662.62	647.499	636.892	0.232879	0.0873228	2.66655	0.00766338	0.0646492	NotSig
WBGene00000064	act-2	45490.6	42750.5	42609.4	40967.7	41092.8	38780.4	41948.6	-0.112822	0.0423443	-2.6644	0.0077126	0.064949	NotSig
WBGene00006594	tom-1	410.362	393.775	372.767	455.86	491.51	477.056	433.555	0.248551	0.0932708	2.66446	0.00771114	0.064949	NotSig
WBGene00019744	M02H5.8	460.482	495.798	551.475	396.164	403.084	439.076	457.68	-0.255016	0.0957676	-2.66257	0.00775472	0.0652362	NotSig
WBGene00019782	M60.7	58.4739	84.1246	73.4569	97.6842	120.581	109.306	90.6044	0.401827	0.150716	2.6625	0.00775629	0.0652362	NotSig
WBGene00014098	ogdh-2	3659.84	3661.21	3869.1	3997.82	4106.63	4148.99	3907.27	0.128196	0.048186	2.66044	0.00780383	0.0655955	NotSig
WBGene00044779	T10H9.8	114.86	93.074	85.517	59.6959	73.4968	58.3583	80.8336	-0.407744	0.153162	-2.6601	0.00781182	0.0656222	NotSig
WBGene00006804	unc-71	1848.19	2025.26	2069.95	2377.89	2111.88	2212.98	2107.69	0.167423	0.0629537	2.65939	0.00782815	0.0657188	NotSig
WBGene00014112	ZK856.11	786.266	865.41	874.905	987.696	926.749	1005.06	907.681	0.197676	0.074392	2.65704	0.00788307	0.0660984	NotSig
WBGene00009534	F38B7.3	550.282	481.479	504.331	534.55	731.523	624.341	571.084	0.265117	0.099778	2.6571	0.00788172	0.0660984	NotSig
WBGene00009440	idhg-1	4319.76	4487.24	4533.5	4094.6	4034.29	4104.53	4262.32	-0.122241	0.0460273	-2.65582	0.0079115	0.0662959	NotSig
WBGene00018952	F56C9.8	173.333	191.518	194.058	250.542	234.271	238.991	213.786	0.313985	0.118211	2.65477	0.00793626	0.0664625	NotSig
WBGene00000558	cnc-4	442.731	315.915	231.335	166.425	226.232	134.317	252.826	-0.425612	0.161091	-2.65428	0.0079478	0.0665183	NotSig
WBGene00008392	D1086.5	221.366	179.883	145.818	130.246	141.252	121.348	156.652	-0.365785	0.13776	-2.65388	0.0079571	0.0665552	NotSig
WBGene00020841	T27A3.5	631.727	502.958	436.356	362.698	462.8	414.066	468.434	-0.296693	0.111805	-2.65358	0.00796433	0.0665748	NotSig
WBGene00022800	ZK688.5	3373.74	3518.92	3501.81	3943.55	3692.07	3770.13	3633.37	0.131079	0.049423	2.65215	0.00799802	0.0668154	NotSig
WBGene00000649	col-73	415.583	610.351	639.185	327.423	392.749	213.054	433.057	-0.426415	0.161348	-2.65101	0.00802503	0.0669999	NotSig
WBGene00014121	ZK858.8	355.02	325.759	308.081	222.503	293.987	261.223	294.429	-0.300511	0.113452	-2.64857	0.00808325	0.0674446	NotSig
WBGene00000983	dhs-20	303.856	322.179	305.888	378.979	377.82	387.202	345.987	0.263538	0.0996281	2.64456	0.00817964	0.0679989	NotSig
WBGene00017891	rgl-1	556.547	604.086	606.294	717.255	726.929	643.793	642.484	0.221995	0.0839225	2.64506	0.00816768	0.0679989	NotSig
WBGene00010970	glb-20	62.6507	60.8561	49.3368	86.8304	86.1291	94.4848	73.3813	0.407815	0.153876	2.64518	0.00816484	0.0679989	NotSig
WBGene00006324	sup-17	3222.33	3488.49	3450.28	3964.35	3565.74	3734	3570.87	0.144733	0.0547124	2.64531	0.00816156	0.0679989	NotSig
WBGene00013678	Y105E8A.20	935.583	995.176	962.615	1064.58	1111.64	1128.26	1032.98	0.181632	0.0686714	2.64484	0.00817287	0.0679989	NotSig
WBGene00019628	pup-2	6921.85	7068.26	7008.01	8096.94	7199.24	7701.44	7332.62	0.128626	0.0486368	2.64461	0.00817847	0.0679989	NotSig
WBGene00003660	nhr-70	492.852	393.775	393.598	311.142	344.516	367.75	383.939	-0.282327	0.106768	-2.64399	0.00819361	0.0680734	NotSig
WBGene00018052	F35F10.1	299.679	298.911	303.695	248.733	242.31	226.022	269.892	-0.288087	0.108974	-2.64298	0.00821801	0.0682346	NotSig
WBGene00011438	T04F3.3	281.928	212.996	230.238	175.47	204.413	166.738	211.964	-0.332866	0.125999	-2.64148	0.00825457	0.0684964	NotSig
WBGene00010666	K08E4.2	159.759	173.619	181.998	265.918	210.155	207.496	199.824	0.333159	0.126085	2.64071	0.00827334	0.0686102	NotSig
WBGene00012158	ucr-2.1	5618.72	5156.66	5272.45	4734.07	5133.29	4690.89	5101.01	-0.137215	0.0519902	-2.63926	0.00830863	0.0688191	NotSig
WBGene00020007	R11F4.1	3513.66	3194.05	2698.17	2225.93	2742.35	2220.39	2765.76	-0.321534	0.121823	-2.63943	0.00830463	0.0688191	NotSig
WBGene00012845	set-24	835.342	851.986	918.76	965.084	1010.58	1019.88	933.605	0.190643	0.0722434	2.63883	0.00831927	0.0688653	NotSig
WBGene00000799	crn-6	296.546	281.907	263.129	224.312	210.155	226.949	250.5	-0.297218	0.112601	-2.63858	0.0083255	0.068875	NotSig
WBGene00003185	mek-1	1532.85	1618.95	1631.4	1860.52	1691.57	1819.3	1692.43	0.162062	0.0614365	2.63779	0.00834477	0.0689925	NotSig
WBGene00001426	fkb-1	3060.48	3232.53	3323.1	2920.58	2841.11	2957.74	3055.93	-0.137027	0.0519612	-2.63708	0.00836235	0.0690959	NotSig
WBGene00000424	ced-10	1065.06	1140.16	1153.38	1297.93	1254.04	1256.09	1194.44	0.173498	0.0658606	2.63424	0.00843266	0.0696346	NotSig
WBGene00005642	srp-1	336.225	306.965	326.719	288.53	251.497	222.317	288.709	-0.29659	0.112581	-2.63383	0.00844276	0.0696758	NotSig
WBGene00019747	ipla-1	3446.83	3506.39	3510.58	3947.17	3767.86	3731.22	3651.67	0.126736	0.0481301	2.63318	0.00845907	0.0697681	NotSig
WBGene00020408	T10D4.6	423.936	361.557	430.874	484.803	473.136	515.961	448.378	0.25313	0.0961546	2.63226	0.00848187	0.0699138	NotSig
WBGene00018737	F53B1.4	42.8113	71.5954	65.7823	36.1793	32.1549	34.2739	47.1329	-0.424527	0.161191	-2.62894	0.00856524	0.0703341	NotSig
WBGene00019531	scrm-5	373.816	336.498	285.057	230.643	295.136	251.033	295.364	-0.306815	0.116693	-2.62895	0.00856491	0.0703341	NotSig
WBGene00015933	C17H12.8	3302.73	3001.64	4046.71	2049.56	2511.52	2828.99	2956.86	-0.36589	0.139214	-2.6286	0.00857365	0.0703341	NotSig
WBGene00012436	flh-3	290.281	320.39	301.502	383.501	346.813	396.466	339.825	0.270692	0.102904	2.62968	0.00854651	0.0703341	NotSig
WBGene00010634	K07F5.6	175.422	164.669	133.757	116.678	118.284	106.527	135.89	-0.36212	0.137595	-2.62978	0.00854396	0.0703341	NotSig
WBGene00013805	bca-2	1145.46	1124.94	1135.84	1012.12	945.123	1030.07	1065.59	-0.178944	0.0680636	-2.62896	0.00856459	0.0703341	NotSig
WBGene00006988	zyg-1	1303.13	1437.28	1377.04	1587.37	1523.91	1530.28	1459.84	0.165629	0.0630088	2.62858	0.00857418	0.0703341	NotSig
WBGene00020556	pamn-1	906.346	843.036	751.015	662.082	743.007	719.752	770.873	-0.21975	0.0835735	-2.62932	0.00855555	0.0703341	NotSig
WBGene00001148	eat-20	332.048	358.872	387.019	492.944	445.574	393.687	401.691	0.270938	0.103109	2.62723	0.00860842	0.0705725	NotSig
WBGene00011680	T10B10.3	788.354	724.904	753.208	869.209	844.065	904.09	813.971	0.197317	0.0751222	2.62648	0.00862726	0.0706844	NotSig
WBGene00007235	ahsa-1	6937.52	7059.31	7350.08	6886.74	6279.38	6311.03	6804.01	-0.128676	0.0490104	-2.62548	0.00865278	0.0708033	NotSig
WBGene00003219	mes-1	374.86	369.611	356.321	465.809	426.052	440.003	405.443	0.249448	0.0950061	2.62506	0.00866339	0.0708033	NotSig
WBGene00009246	gfm-1	3871.81	3704.17	3729.86	3268.8	3578.38	3432.02	3597.51	-0.134398	0.0511985	-2.62505	0.00866371	0.0708033	NotSig
WBGene00009344	F32H2.7	1186.19	1030.08	927.531	783.283	957.755	901.311	964.357	-0.232023	0.0883928	-2.62489	0.00866778	0.0708033	NotSig
WBGene00011145	R08D7.5	471.968	533.386	560.246	617.762	596.013	650.278	571.609	0.23215	0.0884224	2.62516	0.00866094	0.0708033	NotSig
WBGene00008157	C47F8.1	18.7952	23.2685	27.4093	47.9376	33.3032	51.874	33.7646	0.422041	0.160594	2.62413	0.00868709	0.0709185	NotSig
WBGene00022306	hxk-3	2097.75	1902.65	1892.34	1720.33	1805.27	1729.44	1857.96	-0.159555	0.0608118	-2.62374	0.00869705	0.0709573	NotSig
WBGene00006996	zyg-11	2918.48	3432.11	3645.44	4168.76	3565.74	3721.96	3575.41	0.187112	0.0713272	2.62325	0.00870951	0.0710164	NotSig
WBGene00077448	D1086.20	60.5623	40.2724	51.5295	26.23	27.5613	29.6423	39.2996	-0.423613	0.16138	-2.62293	0.00871765	0.0710402	NotSig
WBGene00013046	Y50E8A.1	164.98	122.607	110.734	91.3528	96.4646	86.1479	112.048	-0.384213	0.146428	-2.62207	0.00873967	0.0711771	NotSig
WBGene00010780	K11H3.3	3355.99	3393.62	3462.34	3649.59	3726.52	3774.76	3560.47	0.12414	0.0473485	2.62184	0.00874576	0.0711841	NotSig
WBGene00022517	ZC123.1	26.1044	24.1635	35.0839	13.5673	10.3355	12.9685	20.3705	-0.400436	0.153162	-2.61966	0.00880182	0.0715976	NotSig
WBGene00016162	crh-2	2037.19	2154.13	2326.5	2568.73	2312.85	2439	2306.4	0.162303	0.0619635	2.61929	0.00881123	0.0716314	NotSig
WBGene00004788	sft-4	4073.34	3842.88	3896.51	3651.4	3619.72	3527.43	3768.55	-0.126395	0.0482807	-2.61791	0.00884707	0.0718798	NotSig
WBGene00019994	cdh-1	388.434	364.242	356.321	417.871	489.213	445.561	410.274	0.255136	0.0974681	2.61738	0.00886088	0.0719491	NotSig
WBGene00001165	efn-4	183.775	170.934	179.805	242.402	205.561	247.328	204.968	0.318248	0.121609	2.61547	0.00891056	0.0723093	NotSig
WBGene00001620	glt-1	2176.07	2297.32	2285.94	2476.48	2434.58	2562.21	2372.1	0.140907	0.0539034	2.61403	0.00894802	0.0725014	NotSig
WBGene00012207	W02B12.12	1349.08	1030.08	1038.26	831.22	1061.11	936.511	1041.04	-0.247908	0.0948432	-2.61395	0.0089502	0.0725014	NotSig
WBGene00016838	C50F2.4	603.535	613.036	603.005	689.216	703.962	728.089	656.807	0.206884	0.0791373	2.61403	0.008948	0.0725014	NotSig
WBGene00004414	rpl-3	104403	101537	101236	92788.3	98230.8	95482.4	98946.2	-0.0991411	0.0379469	-2.61263	0.00898494	0.0727396	NotSig
WBGene00007956	trpp-9	474.057	518.172	456.091	577.965	554.671	591.919	528.813	0.230423	0.0882232	2.61138	0.0090178	0.0729565	NotSig
WBGene00016327	C32E12.1	594.137	497.588	427.585	356.367	475.432	368.676	453.298	-0.29504	0.112991	-2.6112	0.00902246	0.0729565	NotSig
WBGene00004373	rme-1	7970.21	7973.94	8399.31	8820.52	8565.82	8975.13	8450.82	0.113184	0.0433507	2.6109	0.00903053	0.0729785	NotSig
WBGene00017548	F18A1.7	3347.63	3822.3	3825.24	4288.16	3930.93	4047.1	3876.89	0.152667	0.0584871	2.61024	0.00904798	0.0730762	NotSig
WBGene00000936	dbl-1	204.659	200.467	211.6	269.536	287.097	236.212	234.928	0.304809	0.116774	2.60955	0.0090662	0.0731799	NotSig
WBGene00004432	rpl-20	36170.3	36064.4	36232.9	33364.6	34188.6	34108.1	35021.5	-0.0923822	0.0354149	-2.60857	0.00909221	0.0733463	NotSig
WBGene00003929	pat-2	1767.79	1751.4	1733.36	1865.05	2209.5	1891.55	1869.78	0.173805	0.0666367	2.60826	0.00910032	0.0733683	NotSig
WBGene00016353	C33F10.4	302.811	299.806	297.117	383.501	322.697	413.139	336.512	0.278786	0.106866	2.60785	0.00911137	0.0734139	NotSig
WBGene00018718	F52H2.6	994.057	978.172	1058	849.31	867.033	921.69	944.71	-0.188328	0.072228	-2.60734	0.00912475	0.0734782	NotSig
WBGene00000072	add-1	172.289	170.039	247.78	289.435	236.568	259.37	229.247	0.335738	0.128775	2.60636	0.00915097	0.0736032	NotSig
WBGene00001621	glt-3	111.727	105.603	86.6134	65.1228	62.0129	75.032	84.3519	-0.395096	0.151355	-2.60636	0.00915108	0.0736032	NotSig
WBGene00008204	C49C3.15	105.462	100.234	96.4808	62.4094	67.7549	73.1794	84.2533	-0.391198	0.149966	-2.60534	0.00917826	0.0737525	NotSig
WBGene00012983	men-1	6059.36	5670.36	5747.18	5349.12	5498.48	5174.43	5583.16	-0.122835	0.0471491	-2.60526	0.00918047	0.0737525	NotSig
WBGene00006579	tlk-1	5761.77	5804.6	5640.84	6411.88	6157.65	6089.64	5977.73	0.114656	0.0440413	2.60337	0.00923125	0.074078	NotSig
WBGene00004344	rgs-1	95.0202	77.86	74.5533	47.9376	42.4903	63.9162	66.9629	-0.410524	0.157412	-2.60335	0.00923187	0.074078	NotSig
WBGene00016585	oac-59	244.338	268.483	268.611	379.883	274.465	341.813	296.265	0.300918	0.115579	2.60233	0.00925939	0.074255	NotSig
WBGene00010961	nduo-2	1267.63	1285.14	1003.18	1059.15	1000.25	966.153	1096.92	-0.217348	0.0835278	-2.60193	0.00927016	0.0742977	NotSig
WBGene00013594	Y87G2A.2	263.133	258.638	217.082	278.581	330.736	333.476	280.274	0.29697	0.114112	2.60163	0.00927821	0.0743185	NotSig
WBGene00008393	D1086.6	3173.26	3162.73	2886.75	2663.7	2897.38	2751.17	2922.5	-0.146453	0.056323	-2.60022	0.00931632	0.0745798	NotSig
WBGene00000711	col-138	251.647	431.362	447.32	188.133	268.723	164.885	292.012	-0.417781	0.161325	-2.59961	0.00933306	0.07467	NotSig
WBGene00008262	ril-1	10085.7	10301.7	10655.6	9500.7	9521.28	9752.31	9969.55	-0.107527	0.0413741	-2.59889	0.0093527	0.0747832	NotSig
WBGene00009876	F49C12.6	78.3133	75.1752	77.8424	59.6959	48.2323	34.2739	62.2555	-0.412877	0.158711	-2.59817	0.00937211	0.0748944	NotSig
WBGene00014665	C04G2.3	522.089	422.413	402.369	302.098	429.497	325.139	400.601	-0.300615	0.116017	-2.5913	0.00956128	0.0763613	NotSig
WBGene00003431	msp-33	3061.53	3096.5	2927.31	2444.82	2898.53	2763.22	2865.32	-0.159533	0.0615964	-2.58998	0.00959807	0.0766101	NotSig
WBGene00009293	F31D4.8	147.229	183.463	203.925	247.828	211.303	246.402	206.692	0.327133	0.126385	2.58689	0.00968476	0.0771753	NotSig
WBGene00044283	spp-22	132.611	141.401	145.818	90.4484	109.097	101.895	120.212	-0.361363	0.139609	-2.58679	0.00968748	0.0771753	NotSig
WBGene00004746	sdc-2	157.671	113.658	150.203	193.559	178	197.306	165.066	0.344086	0.132933	2.58725	0.0096746	0.0771753	NotSig
WBGene00011275	psf-1	743.454	835.877	900.122	1038.35	910.671	947.627	896.016	0.210537	0.0813882	2.58664	0.00969154	0.0771753	NotSig
WBGene00010869	M05B5.1	416.627	392.88	342.068	265.014	344.516	310.318	345.237	-0.284788	0.110108	-2.58623	0.00970334	0.0772241	NotSig
WBGene00017304	nmad-1	690.201	659.573	626.029	581.583	530.555	566.909	609.142	-0.216484	0.0837113	-2.58582	0.0097148	0.0772701	NotSig
WBGene00010035	F54C8.1	494.94	418.833	374.959	270.441	395.045	342.739	382.826	-0.302696	0.117086	-2.58525	0.00973091	0.077353	NotSig
WBGene00000067	act-5	19877	18937.9	19317	16746.5	18894.4	17665.9	18573.1	-0.122446	0.0473888	-2.58386	0.00977027	0.0776207	NotSig
WBGene00016418	hpo-27	2774.38	2788.64	2792.46	3075.24	3030.59	3029.07	2915.07	0.125774	0.0486889	2.5832	0.00978885	0.0777229	NotSig
WBGene00003768	nlp-30	36.5462	21.4786	27.4093	7.23587	20.671	7.41057	20.1253	-0.37656	0.147848	-2.58237	0.0098123	0.0778637	NotSig
WBGene00011114	R07E5.6	417.671	306.965	283.96	220.694	291.69	256.591	296.262	-0.322203	0.124806	-2.58153	0.00983629	0.0780086	NotSig
WBGene00020216	trap-2	6463.46	6167.05	6344.71	5677.44	5992.29	5821.93	6077.81	-0.115317	0.0446809	-2.58091	0.00985404	0.0781039	NotSig
WBGene00004033	pkc-2	1646.67	1529.46	1702.67	1803.54	1868.43	1790.58	1723.56	0.157567	0.0610714	2.58006	0.00987835	0.078251	NotSig
WBGene00009664	idha-1	7372.94	7046.78	6692.26	6462.53	6515.95	6412.92	6750.56	-0.120223	0.046601	-2.57984	0.0098846	0.078255	NotSig
WBGene00010062	lipl-1	147.229	145.876	110.734	206.222	152.736	196.38	159.863	0.353013	0.136764	2.57835	0.00992729	0.0785473	NotSig
WBGene00045261	H29C22.1	188.996	194.203	257.647	306.62	240.013	290.865	246.391	0.321166	0.124581	2.57699	0.00996657	0.0787435	NotSig
WBGene00002124	inx-2	195.261	238.055	200.636	303.002	225.084	300.128	243.694	0.318439	0.123496	2.57669	0.00997522	0.0787435	NotSig
WBGene00001194	egl-27	3325.71	3305.02	3306.66	3598.04	3603.64	3616.36	3459.24	0.119927	0.0465398	2.57686	0.00997021	0.0787435	NotSig
WBGene00004447	rpl-33	30544.3	30385.1	29829	27805.6	28689	28450.1	29283.9	-0.0943392	0.0366072	-2.57706	0.00996435	0.0787435	NotSig
WBGene00017306	F09F9.1	55.3414	51.0117	57.0114	92.2573	68.9033	91.7058	69.3718	0.40184	0.155768	2.575	0.0100241	0.0790467	NotSig
WBGene00009311	mltn-1	164.98	164.669	107.444	175.47	254.942	188.043	175.925	0.36418	0.141371	2.57496	0.0100252	0.0790467	NotSig
WBGene00014057	ZK673.1	183.775	202.257	160.07	205.318	248.052	269.56	211.505	0.324872	0.126135	2.57417	0.0100479	0.0791799	NotSig
WBGene00000735	col-162	360.241	336.498	416.621	211.649	297.432	147.285	294.955	-0.413026	0.160826	-2.57394	0.0100549	0.0791886	NotSig
WBGene00000263	F23H11.5	7479.44	7608.8	7425.73	6805.33	6921.33	7128.04	7228.11	-0.108625	0.0422144	-2.57317	0.0100772	0.0793185	NotSig
WBGene00020914	sulp-6	313.253	247.899	217.082	133.864	237.716	189.896	223.285	-0.358756	0.139471	-2.5726	0.0100936	0.0793564	NotSig
WBGene00001648	goa-1	3330.93	3289.81	3296.79	3602.56	3519.81	3696.95	3456.14	0.123177	0.0478794	2.57264	0.0100927	0.0793564	NotSig
WBGene00015075	B0238.11	2561.37	2650.82	2644.45	2854.55	2852.59	2904.02	2744.63	0.129001	0.0501591	2.57182	0.0101166	0.0794534	NotSig
WBGene00022650	ZK84.2	315.342	269.378	237.913	188.133	229.678	217.686	243.021	-0.311865	0.121239	-2.57178	0.0101177	0.0794534	NotSig
WBGene00015298	C01F1.3	433.334	484.164	501.042	547.213	570.749	569.688	517.698	0.229216	0.0891505	2.57085	0.0101449	0.0794838	NotSig
WBGene00000653	col-77	522.089	578.133	673.173	354.558	453.613	225.096	467.777	-0.413124	0.161084	-2.57098	0.010141	0.0794838	NotSig
WBGene00021355	Y37E3.17	7710.21	7573.9	7421.34	7003.42	7099.33	6961.31	7294.92	-0.106624	0.0414646	-2.57144	0.0101276	0.0794838	NotSig
WBGene00011034	paxt-1	1142.33	1218.02	1284.95	1442.65	1336.72	1352.43	1296.18	0.173431	0.0674573	2.5709	0.0101435	0.0794838	NotSig
WBGene00009582	F40F9.5	277.751	342.763	360.706	390.737	393.897	432.592	366.408	0.272883	0.106153	2.57008	0.0101676	0.079616	NotSig
WBGene00017748	F23F1.7	166.024	167.354	157.878	135.673	104.503	118.569	141.667	-0.347351	0.135072	-2.56914	0.010195	0.0797846	NotSig
WBGene00022669	ZK177.1	206.747	232.685	256.551	331.041	238.865	334.402	266.715	0.315845	0.122888	2.56884	0.0102038	0.079808	NotSig
WBGene00016756	C49A9.2	420.804	494.008	493.368	558.066	581.084	544.677	515.335	0.233859	0.0910581	2.56796	0.0102298	0.0799548	NotSig
WBGene00019209	emc-1	5067.39	4906.97	4798.82	4534.18	4592.4	4475.06	4729.14	-0.117011	0.0455685	-2.56781	0.0102344	0.0799548	NotSig
WBGene00011393	T03D8.6	277.751	298.911	292.731	321.996	406.529	357.56	325.913	0.276322	0.107671	2.566	0.010288	0.0802884	NotSig
WBGene00003424	msp-3	1792.85	1781.83	1768.45	1469.79	1661.72	1632.18	1684.47	-0.160308	0.0624745	-2.56597	0.0102888	0.0802884	NotSig
WBGene00017635	F20D6.5	244.338	259.533	210.503	250.542	377.82	312.17	275.818	0.319057	0.124339	2.56555	0.0103014	0.08034	NotSig
WBGene00018990	klf-1	147.229	170.039	131.565	192.655	207.858	198.233	174.596	0.329287	0.128297	2.56475	0.0103249	0.0804773	NotSig
WBGene00012143	T28H10.2	344.579	303.386	237.913	214.363	215.897	250.107	261.041	-0.314488	0.12258	-2.56455	0.010331	0.0804794	NotSig
WBGene00004201	prx-19	2110.28	2061.05	2164.24	2360.7	2335.82	2289.87	2220.33	0.137519	0.0536342	2.56401	0.0103471	0.0805585	NotSig
WBGene00016559	C41A3.2	158.715	148.561	145.818	171.852	220.49	212.128	176.26	0.330477	0.128889	2.563	0.0103773	0.0807014	NotSig
WBGene00014233	ZK1128.7	376.948	307.86	298.213	267.727	248.052	263.075	293.646	-0.287064	0.111971	-2.56308	0.0103748	0.0807014	NotSig
WBGene00008849	try-10	139.92	147.666	139.239	85.0215	118.284	102.822	122.159	-0.361397	0.141102	-2.56007	0.0104652	0.0812964	NotSig
WBGene00018268	F41C3.2	618.153	614.826	622.739	741.677	700.516	710.489	668.067	0.201487	0.0786985	2.56005	0.0104658	0.0812964	NotSig
WBGene00022410	Y97E10C.1	645.302	540.545	515.295	440.483	512.181	452.971	517.796	-0.249421	0.0974434	-2.5596	0.0104793	0.0813546	NotSig
WBGene00009683	F44D12.6	112.771	125.292	88.8062	61.5049	79.2387	79.6636	91.2128	-0.387719	0.151334	-2.55927	0.0104891	0.0813757	NotSig
WBGene00014148	ZK909.3	388.434	389.3	411.14	295.766	343.368	334.402	360.402	-0.258124	0.100856	-2.55911	0.0104939	0.0813757	NotSig
WBGene00021635	Y47G6A.5	842.651	710.585	836.532	710.02	683.291	635.457	736.422	-0.216971	0.0848107	-2.55827	0.0105193	0.081526	NotSig
WBGene00003040	lin-59	1171.57	1168.8	1147.9	1345.87	1283.9	1293.14	1235.2	0.162887	0.0636852	2.55761	0.0105393	0.0816344	NotSig
WBGene00003601	nhr-2	175.422	154.825	171.034	217.981	221.639	211.201	192.017	0.312536	0.122163	2.55737	0.0105467	0.0816456	NotSig
WBGene00004485	rps-16	35160.6	35841.6	36462.1	33343.8	33824.6	33532.8	34694.2	-0.0925946	0.0362138	-2.55689	0.0105614	0.0817128	NotSig
WBGene00002986	lig-4	725.703	800.974	749.919	844.788	860.142	928.174	818.283	0.196509	0.0768689	2.55622	0.0105815	0.0818222	NotSig
WBGene00010514	K02E11.5	34.4579	25.0584	18.6383	14.4717	5.74194	11.1159	18.2474	-0.375999	0.147655	-2.55587	0.0105923	0.0818587	NotSig
WBGene00009028	F21H7.2	674.539	614.826	504.331	418.776	535.149	504.845	542.078	-0.266035	0.104094	-2.55558	0.0106011	0.0818803	NotSig
WBGene00009460	ubr-5	6084.42	6010.44	6303.04	6926.54	6595.19	6461.09	6396.79	0.117116	0.0458386	2.55496	0.0106199	0.0819795	NotSig
WBGene00008542	scav-6	250.603	257.744	251.069	192.655	205.561	200.085	226.286	-0.29408	0.115081	-2.55465	0.0106294	0.0820061	NotSig
WBGene00007324	C05B5.8	217.189	198.677	192.962	148.335	167.665	148.211	178.84	-0.320927	0.12562	-2.5539	0.0106522	0.0821357	NotSig
WBGene00015472	C05D9.3	824.9	760.701	741.148	628.616	740.71	606.741	717.136	-0.220317	0.0862818	-2.55349	0.0106649	0.0821866	NotSig
WBGene00003721	nhr-131	197.35	173.619	174.323	135.673	136.658	137.096	159.12	-0.329969	0.129213	-2.55237	0.0106993	0.0824051	NotSig
WBGene00009595	cbp-3	602.49	538.756	538.319	462.191	482.323	471.498	515.929	-0.226257	0.0886543	-2.55198	0.0107114	0.0824517	NotSig
WBGene00010407	H19N07.3	221.366	228.21	199.54	177.279	159.626	161.18	191.2	-0.314513	0.123186	-2.55171	0.0107195	0.0824671	NotSig
WBGene00020039	R12E2.14	42.8113	43.8522	62.4932	28.9435	34.4516	16.6738	38.2043	-0.40946	0.160805	-2.55087	0.0107454	0.0826203	NotSig
WBGene00018963	ucr-1	13937.7	13268.4	13443.7	12077.6	12813.7	12768.4	13051.6	-0.10836	0.0425276	-2.548	0.0108341	0.0832551	NotSig
WBGene00012180	W01D2.3	172.289	200.467	151.299	119.392	121.729	143.58	151.459	-0.345638	0.135598	-2.54677	0.0108727	0.0835042	NotSig
WBGene00007515	C10C6.7	40.7229	53.6966	51.5295	89.5439	67.7549	74.1057	62.8922	0.402374	0.157795	2.54458	0.0109409	0.0839811	NotSig
WBGene00016027	C23H5.8	1669.64	1665.49	1562.33	1449.89	1449.27	1486.75	1547.23	-0.15372	0.0604145	-2.54437	0.0109476	0.0839848	NotSig
WBGene00004419	rpl-7A	59788.6	54774.1	54851.5	50327.3	53862.8	52012	54269.4	-0.114835	0.0451474	-2.54356	0.0109729	0.0841314	NotSig
WBGene00007624	hrde-1	10457.4	11603.8	11585.4	12440.3	12027.1	12182.1	11716	0.120606	0.0474279	2.54292	0.010993	0.0842384	NotSig
WBGene00018516	gakh-1	227.631	216.576	211.6	268.632	262.981	295.497	247.153	0.287838	0.113202	2.54172	0.0110308	0.0844808	NotSig
WBGene00022128	Y71F9B.6	928.274	923.581	1022.92	1132.41	1096.71	1051.37	1025.88	0.18165	0.0714896	2.54087	0.0110576	0.084638	NotSig
WBGene00011462	vap-2	1520.32	1128.52	971.386	684.694	948.568	684.552	989.674	-0.397796	0.156805	-2.53917	0.0111117	0.0850047	NotSig
WBGene00016622	mafr-1	915.744	908.367	943.977	787.805	786.646	842.026	864.094	-0.184446	0.072773	-2.53446	0.0112622	0.0861077	NotSig
WBGene00018779	F53H8.3	160.803	145.876	174.323	197.177	226.232	206.57	185.164	0.31748	0.125362	2.5318	0.0113478	0.0867129	NotSig
WBGene00020569	lgc-32	203.615	204.942	205.022	248.733	261.832	265.854	231.666	0.2892	0.114269	2.52998	0.011407	0.087019	NotSig
WBGene00010836	M03B6.4	95.0202	98.4437	92.0953	121.201	132.065	146.359	114.197	0.358133	0.141401	2.53012	0.0114022	0.087019	NotSig
WBGene00012875	Y45F10B.13	1426.35	1316.46	1226.84	1091.71	1259.78	1109.73	1238.48	-0.188614	0.0745464	-2.53017	0.0114006	0.087019	NotSig
WBGene00016020	sptl-1	3599.28	3755.18	3806.6	3871.19	4088.26	4315.73	3906.04	0.13343	0.0527661	2.52869	0.0114488	0.0872894	NotSig
WBGene00000761	coq-1	659.92	644.359	636.992	692.834	827.987	753.099	702.532	0.209624	0.0829254	2.52781	0.0114778	0.0874217	NotSig
WBGene00015232	B0511.6	4550.53	4742.3	4542.27	4166.96	4332.87	4241.63	4429.42	-0.116964	0.0462714	-2.52777	0.011479	0.0874217	NotSig
WBGene00006844	unc-120	121.125	115.448	121.697	187.228	155.032	145.432	140.994	0.344174	0.13607	2.52739	0.0114913	0.0874661	NotSig
WBGene00007209	BE10.1	290.281	242.529	229.142	192.655	229.678	154.696	223.163	-0.325452	0.1288	-2.52667	0.0115148	0.0875965	NotSig
WBGene00000480	cgp-1	4389.72	4277.83	4394.26	4216.7	3878.11	3818.3	4162.49	-0.128844	0.0510086	-2.52592	0.0115397	0.0877367	NotSig
WBGene00001436	fkh-4	20.8836	25.9533	30.6984	43.4152	55.1226	42.6108	36.4473	0.406719	0.16122	2.52161	0.011682	0.0887692	NotSig
WBGene00022389	pde-6	771.647	678.367	800.352	818.558	911.82	888.342	811.514	0.204693	0.0812257	2.52006	0.0117334	0.0891098	NotSig
WBGene00004478	rps-9	48366.3	49316.7	50792.7	45416.8	46953	46511.5	47892.8	-0.0950564	0.0377345	-2.51908	0.0117661	0.0893081	NotSig
WBGene00018878	glit-1	150.362	184.358	197.347	221.598	214.748	260.296	204.785	0.317395	0.125971	2.51823	0.0117947	0.0894507	NotSig
WBGene00006916	vha-7	2614.62	2863.82	2944.86	3213.63	3006.48	3104.1	2957.92	0.142403	0.056555	2.51793	0.0118046	0.0894507	NotSig
WBGene00006492	let-391	983.615	992.492	1067.87	1207.49	1095.56	1154.2	1083.54	0.176453	0.070072	2.51806	0.0118002	0.0894507	NotSig
WBGene00019556	K09C6.2	196.305	146.771	130.468	108.538	104.503	124.127	135.119	-0.358572	0.142344	-2.51716	0.0118304	0.0895964	NotSig
WBGene00012122	T28C6.8	206.747	230	235.72	291.244	269.871	283.454	252.839	0.283227	0.112493	2.51677	0.0118435	0.0896456	NotSig
WBGene00010187	F57B1.1	11.486	16.109	9.86735	28.039	19.5226	37.9792	20.5005	0.380754	0.151538	2.51562	0.0118824	0.0898902	NotSig
WBGene00009938	F52F12.5	451.085	385.72	345.357	293.957	337.626	322.36	356.018	-0.271704	0.108033	-2.51472	0.0119126	0.0900691	NotSig
WBGene00015992	C18H2.5	185.864	149.455	162.263	108.538	140.103	116.717	143.823	-0.343833	0.136759	-2.51367	0.0119483	0.0902884	NotSig
WBGene00012467	arrd-8	33.4137	37.5876	51.5295	32.5614	12.6323	12.9685	30.1155	-0.392427	0.1564	-2.51286	0.0119756	0.0904447	NotSig
WBGene00010544	K03H1.9	115.904	85.0196	64.686	49.7466	52.8258	64.8425	72.1707	-0.397847	0.158174	-2.51253	0.0119869	0.09048	NotSig
WBGene00011274	R53.5	994.057	997.861	970.29	883.68	837.175	881.858	927.487	-0.176581	0.0703168	-2.51111	0.0120352	0.0907442	NotSig
WBGene00012462	Y17G7B.8	463.615	434.942	522.97	391.641	382.413	402.95	433.088	-0.242527	0.0965705	-2.51121	0.0120319	0.0907442	NotSig
WBGene00219907	F19H8.7	39.6787	25.9533	33.9875	12.6628	20.671	14.8211	24.6291	-0.39129	0.156433	-2.51039	0.0120599	0.0908797	NotSig
WBGene00015931	C17H12.5	432.29	408.094	368.381	302.098	362.89	323.286	366.173	-0.260269	0.103707	-2.50947	0.0120913	0.091066	NotSig
WBGene00006652	ttx-1	105.462	72.4904	72.3606	63.3138	43.6387	50.0214	67.8811	-0.397479	0.158183	-2.50907	0.0121048	0.0910877	NotSig
WBGene00018735	F53B1.2	321.607	350.818	363.996	455.86	376.671	429.813	383.127	0.255416	0.101774	2.50899	0.0121076	0.0910877	NotSig
WBGene00016379	C33H5.13	278.795	276.537	317.948	227.025	225.084	242.696	261.348	-0.28127	0.1121	-2.50855	0.0121228	0.0911519	NotSig
WBGene00018200	btb-17	32.3695	50.1168	43.8549	56.078	68.9033	84.2953	55.9363	0.402652	0.16027	2.5081	0.0121381	0.0912164	NotSig
WBGene00004238	ptr-24	1523.46	1500.82	1576.58	1691.38	1782.3	1656.26	1621.8	0.150942	0.0601947	2.50756	0.0121567	0.0913062	NotSig
WBGene00009759	ttr-12	169.157	127.082	114.023	91.3528	102.206	95.4111	116.539	-0.364246	0.145217	-2.50683	0.0121819	0.0913857	NotSig
WBGene00019344	dhhc-10	229.719	226.421	262.033	190.846	173.407	193.601	212.671	-0.300571	0.119864	-2.50667	0.0121874	0.0913857	NotSig
WBGene00013713	Y106G6G.4	765.382	733.853	677.558	538.168	703.962	587.288	667.702	-0.231996	0.092547	-2.50684	0.0121815	0.0913857	NotSig
WBGene00195209	C07B5.8	103.374	104.708	94.288	67.8363	79.2387	59.2846	84.7882	-0.378174	0.150801	-2.50578	0.0122183	0.0915667	NotSig
WBGene00011497	T05F1.13	205.703	155.72	186.383	151.049	126.323	126.906	158.681	-0.336375	0.13423	-2.50472	0.0122547	0.0917791	NotSig
WBGene00001160	efk-1	3730.85	3456.27	3154.26	2929.62	3347.55	2898.46	3252.84	-0.166055	0.0663012	-2.50457	0.0122601	0.0917791	NotSig
WBGene00010613	K07A1.6	451.085	451.946	481.307	342.799	401.936	403.876	422.158	-0.243235	0.0972145	-2.50191	0.0123525	0.0924199	NotSig
WBGene00003731	nhx-3	500.161	426.888	380.441	307.524	403.084	339.034	392.855	-0.277331	0.11087	-2.50139	0.0123707	0.0924544	NotSig
WBGene00019664	K11H12.8	2840.16	2713.47	2694.88	2524.41	2550.57	2441.78	2627.55	-0.130669	0.0522379	-2.50142	0.0123696	0.0924544	NotSig
WBGene00011936	pgrn-1	1635.18	1601.95	1566.72	1437.22	1469.94	1409.86	1520.14	-0.149337	0.0597653	-2.49871	0.0124647	0.0931056	NotSig
WBGene00006896	ver-3	906.346	977.278	992.217	1095.33	1086.37	1080.09	1022.94	0.172798	0.0692074	2.49672	0.0125346	0.0934904	NotSig
WBGene00003429	msp-31	3342.41	3390.94	3231.01	2782.19	3224.67	2990.17	3160.23	-0.14382	0.0576053	-2.49666	0.0125368	0.0934904	NotSig
WBGene00010579	K05C4.2	3918.8	3954.75	3915.15	3692.1	3602.49	3566.34	3774.94	-0.11573	0.0463472	-2.49702	0.0125242	0.0934904	NotSig
WBGene00021465	ekl-7	1135.02	1172.38	1049.23	1002.17	1015.17	931.879	1050.97	-0.178766	0.0716333	-2.4955	0.0125781	0.0937472	NotSig
WBGene00001423	fib-1	30661.2	30251.8	30027.4	27613.9	29177.1	28256.5	29331.3	-0.0953886	0.0382347	-2.49482	0.0126021	0.093875	NotSig
WBGene00008423	D2045.5	186.908	198.677	188.576	144.717	156.181	138.022	168.847	-0.316424	0.12681	-2.49422	0.0126235	0.0939829	NotSig
WBGene00007391	C06H2.7	256.868	250.584	262.033	321.092	296.284	332.549	286.568	0.267828	0.107415	2.49266	0.0126791	0.0943449	NotSig
WBGene00007959	C35C5.10	823.856	807.238	855.17	970.511	984.168	891.121	888.678	0.183902	0.0737955	2.49201	0.0127024	0.0944665	NotSig
WBGene00007601	C15C6.2	2949.8	2478.99	2395.57	1965.44	2469.03	2330.62	2431.58	-0.197179	0.0791527	-2.49115	0.0127332	0.0946441	NotSig
WBGene00010593	gsnl-1	1269.72	1227.86	1377.04	1153.22	1139.2	1136.6	1217.27	-0.167081	0.0670992	-2.49005	0.0127726	0.0948337	NotSig
WBGene00004431	rpl-19	62231.9	64146.8	65224.3	57115.4	61852.2	59224.4	61632.5	-0.103	0.0413624	-2.49018	0.0127677	0.0948337	NotSig
WBGene00001081	dpy-22	1352.21	1202.8	1179.7	1460.74	1373.47	1391.33	1326.71	0.170515	0.0685057	2.489	0.0128104	0.095062	NotSig
WBGene00018422	F44E2.9	326.828	334.709	325.623	400.686	391.6	398.318	362.961	0.242784	0.0975576	2.48813	0.0128416	0.0952418	NotSig
WBGene00009686	ent-7	174.378	192.413	207.214	270.441	244.607	222.317	218.562	0.301022	0.120953	2.48776	0.012855	0.0952893	NotSig
WBGene00016531	pcyt-2.2	244.338	238.055	236.816	277.676	314.658	303.833	269.229	0.273288	0.10988	2.4866	0.0128971	0.0955492	NotSig
WBGene00019061	F58F12.1	10513.8	10533.5	10404.6	9298.09	10042.6	9831.05	10103.9	-0.106931	0.0430158	-2.48587	0.0129236	0.0956939	NotSig
WBGene00000745	col-172	34.4579	28.6382	41.6621	19.8986	18.3742	13.8948	26.1543	-0.391816	0.157916	-2.48434	0.0129793	0.0960541	NotSig
WBGene00017499	pud-1.1	1054.62	1124.94	1015.24	1369.39	1079.48	1249.61	1148.88	0.19855	0.0799835	2.48216	0.0130589	0.0965906	NotSig
WBGene00007860	rilp-1	1166.35	1245.76	1252.06	1391.1	1348.21	1368.18	1295.27	0.158248	0.0638098	2.47992	0.0131413	0.097147	NotSig
WBGene00016713	C46E10.9	61.6065	58.1713	55.915	93.1618	89.5742	80.59	73.1698	0.381002	0.153487	2.47872	0.0131854	0.0972778	NotSig
WBGene00011509	T05H10.4	537.751	577.238	619.45	725.396	599.458	727.162	631.076	0.22467	0.0906292	2.47866	0.0131875	0.0972778	NotSig
WBGene00002200	kin-16	344.579	340.078	285.057	236.975	256.09	282.528	290.884	-0.278357	0.112264	-2.4788	0.0131824	0.0972778	NotSig
WBGene00015477	attf-4	398.876	364.242	397.983	439.579	513.329	446.487	426.749	0.240861	0.0971644	2.47882	0.0131817	0.0972778	NotSig
WBGene00017513	F16F9.1	42.8113	45.6421	51.5295	79.5946	67.7549	71.3268	59.7765	0.391555	0.157712	2.47845	0.0131953	0.0972824	NotSig
WBGene00011076	scav-5	177.51	230.895	228.045	242.402	266.426	315.876	243.526	0.306401	0.123585	2.47822	0.0132039	0.0972933	NotSig
WBGene00018613	skpt-1	1702.01	1877.59	1818.88	1989.86	1931.59	2090.71	1901.77	0.149775	0.0604496	2.47763	0.0132259	0.0974028	NotSig
WBGene00001564	icl-1	19056.2	14270.8	11069	7569.62	11235.8	8146.07	11891.2	-0.39681	0.160514	-2.47674	0.0132588	0.0975645	NotSig
WBGene00006495	cpna-1	1963.05	1738.87	1641.27	1500.54	1713.39	1460.81	1669.66	-0.183549	0.0741128	-2.47665	0.0132622	0.0975645	NotSig
WBGene00018153	F37C12.10	64.739	62.646	72.3606	43.4152	45.9355	35.2002	54.0494	-0.394899	0.159326	-2.47632	0.0132744	0.0976013	NotSig
WBGene00007584	C14C10.1	922.009	792.024	772.942	638.565	777.458	697.52	766.753	-0.217778	0.0879964	-2.47488	0.0133279	0.0978816	NotSig
WBGene00010486	K01H12.4	578.474	545.02	475.826	414.253	497.252	416.845	487.945	-0.243869	0.0985451	-2.47462	0.0133378	0.0978816	NotSig
WBGene00002137	inx-15	871.888	897.628	849.689	725.396	805.02	756.805	817.737	-0.186537	0.0753681	-2.47497	0.0133248	0.0978816	NotSig
WBGene00017905	F28F5.6	353.976	338.288	387.019	316.569	288.245	271.412	325.918	-0.261762	0.105768	-2.47453	0.0133413	0.0978816	NotSig
WBGene00000522	clc-1	527.31	464.475	646.86	478.472	421.458	433.518	495.349	-0.258293	0.104424	-2.47338	0.0133843	0.0981443	NotSig
WBGene00021614	Y47A7.2	256.868	264.008	253.262	318.378	321.549	313.097	287.86	0.262056	0.105958	2.47256	0.0134149	0.0982628	NotSig
WBGene00012564	fbxa-107	232.852	229.105	236.816	292.148	277.91	297.349	261.03	0.271762	0.109874	2.47263	0.0134123	0.0982628	NotSig
WBGene00001912	his-38	172.289	208.522	176.516	259.587	222.787	235.286	212.498	0.301157	0.12179	2.47118	0.0134666	0.0985889	NotSig
WBGene00001725	grl-16	322.651	286.382	335.49	208.936	311.213	209.349	279.003	-0.308758	0.12499	-2.47075	0.0134829	0.0986548	NotSig
WBGene00006530	tba-4	3303.78	3319.34	3487.56	3139.46	3030.59	3092.06	3228.8	-0.122735	0.0496837	-2.47031	0.0134995	0.0987234	NotSig
WBGene00008924	F17E5.2	289.237	299.806	291.635	376.265	339.923	356.634	325.583	0.253296	0.102539	2.46959	0.0135269	0.0988708	NotSig
WBGene00004421	rpl-10	56598.6	56851.2	58458.6	53264.1	54116.6	54202.8	55582	-0.0882428	0.0357472	-2.46853	0.0135671	0.0991111	NotSig
WBGene00016512	C38C3.3	797.752	596.032	541.608	470.331	581.084	511.329	583.023	-0.269535	0.109217	-2.4679	0.0135907	0.09923	NotSig
WBGene00001067	dpy-5	209.88	366.032	362.899	179.992	215.897	119.495	242.366	-0.3951	0.160826	-2.46757	0.0136034	0.0992696	NotSig
WBGene00013001	Y48E1B.2	1802.25	1800.62	1809.01	2065.84	1926.99	1984.18	1898.15	0.139557	0.0565801	2.4665	0.0136439	0.099512	NotSig
WBGene00015390	C03F11.4	148.273	130.662	143.625	168.234	192.929	196.38	163.35	0.319561	0.129541	2.46584	0.0136691	0.0996421	NotSig
WBGene00020346	rbm-5	2795.26	2777.01	2638.97	2519.89	2420.8	2541.83	2615.63	-0.130133	0.0527914	-2.46501	0.0137008	0.0997668	NotSig
WBGene00001262	emb-8	5528.92	5202.3	4978.63	4711.45	4947.25	4727.02	5015.93	-0.124296	0.0504235	-2.46504	0.0136997	0.0997668	NotSig
WBGene00004425	rpl-13	67396.4	68027.3	68935.5	61241.7	66214.9	63227.9	65840.6	-0.0984236	0.0399467	-2.46387	0.0137444	0.100031	NotSig
WBGene00018491	mdh-1	15063.3	14832.8	14051.1	13136.7	14041.3	13537.3	14110.4	-0.1084	0.0440148	-2.4628	0.0137858	0.100278	NotSig
WBGene00010018	fbxa-69	181.687	139.611	124.986	90.4484	121.729	106.527	127.498	-0.355128	0.144266	-2.46094	0.0138573	0.100637	NotSig
WBGene00011752	fbxa-2	38.6346	36.6927	36.1803	16.2807	22.9678	19.4528	28.3681	-0.392633	0.159592	-2.46123	0.0138461	0.100637	NotSig
WBGene00004186	prpf-4	3856.15	3971.76	3912.95	3653.21	3658.76	3498.72	3758.59	-0.116838	0.0474761	-2.46097	0.0138561	0.100637	NotSig
WBGene00004249	pvf-1	213.012	243.424	197.347	151.953	180.297	172.296	193.055	-0.309074	0.125562	-2.46052	0.0138734	0.100701	NotSig
WBGene00020340	T08B1.1	1823.13	1676.23	1674.16	1543.05	1543.43	1559.93	1636.65	-0.149028	0.0605914	-2.45954	0.0139117	0.100925	NotSig
WBGene00011059	R06C1.4	3373.74	3555.61	3565.4	2923.29	3402.67	3154.12	3329.14	-0.14289	0.0581207	-2.45853	0.0139509	0.101155	NotSig
WBGene00044292	F56D6.8	37.5904	46.537	29.6021	11.7583	19.5226	25.937	28.4912	-0.387122	0.157634	-2.45833	0.0139584	0.101155	NotSig
WBGene00012926	Y47D3A.13	607.711	506.538	475.826	388.928	484.62	434.445	483.011	-0.252108	0.102599	-2.4572	0.0140023	0.10142	NotSig
WBGene00009606	F40G12.11	451.085	537.861	555.861	711.829	558.116	593.772	568.087	0.243911	0.0992582	2.45691	0.0140138	0.101449	NotSig
WBGene00012341	catp-6	3380	3576.19	3745.21	3948.07	3833.32	3919.27	3733.68	0.125845	0.0512458	2.45569	0.0140614	0.10174	NotSig
WBGene00004904	snf-5	2205.3	1791.68	1707.05	1480.64	1814.45	1600.68	1766.63	-0.205545	0.0837213	-2.45515	0.0140827	0.10184	NotSig
WBGene00010295	fbxa-193	317.43	291.751	281.768	227.93	238.865	250.107	267.975	-0.271176	0.110486	-2.45384	0.014134	0.102157	NotSig
WBGene00011642	T09B9.1	256.868	258.638	314.659	396.164	293.987	352.928	312.207	0.284398	0.115885	2.45339	0.0141515	0.102229	NotSig
WBGene00007752	wdfy-3	684.98	676.577	718.124	748.008	846.362	806.826	746.813	0.193284	0.0788224	2.45211	0.0142023	0.102541	NotSig
WBGene00013321	Y57G11C.31	252.691	247.004	278.479	282.199	342.22	346.444	291.506	0.274282	0.111873	2.45141	0.0142299	0.102686	NotSig
WBGene00019953	wapl-1	2495.58	2519.26	2534.81	2907.01	2643.59	2740.99	2640.21	0.13218	0.0539648	2.44934	0.0143117	0.103221	NotSig
WBGene00013647	Y105C5B.5	1150.68	1207.28	1113.91	1243.66	1294.23	1383	1232.13	0.166505	0.0679837	2.4491	0.0143213	0.103236	NotSig
WBGene00006942	wrk-1	1095.34	1126.73	1094.18	1235.52	1305.72	1194.03	1175.25	0.162487	0.0663978	2.44714	0.0143995	0.103745	NotSig
WBGene00010969	R01E6.5	26.1044	34.9028	19.7347	12.6628	17.2258	4.63161	19.2104	-0.35596	0.146949	-2.44626	0.0144348	0.10389	NotSig
WBGene00044636	B0393.9	252.691	265.798	228.045	187.228	188.336	212.128	222.371	-0.290296	0.118619	-2.44625	0.0144349	0.10389	NotSig
WBGene00013357	clec-260	91.8876	71.5954	62.4932	49.7466	48.2323	46.3161	61.7119	-0.387277	0.15814	-2.4459	0.014449	0.103937	NotSig
WBGene00009215	thn-2	476.145	589.767	470.344	402.495	439.832	433.518	468.684	-0.24311	0.0994045	-2.44528	0.0144738	0.10406	NotSig
WBGene00014821	R10E8.7	74.1366	56.3814	81.1316	108.538	83.8323	119.495	87.2526	0.374822	0.153167	2.44478	0.0144941	0.104096	NotSig
WBGene00015165	B0361.11	104.418	112.763	88.8062	79.5946	67.7549	62.0635	85.8999	-0.370063	0.151159	-2.44478	0.0144939	0.104096	NotSig
WBGene00020433	T11F8.1	196.305	181.673	208.311	232.452	280.207	236.212	222.527	0.293264	0.119952	2.44452	0.0145046	0.104117	NotSig
WBGene00007778	C27D8.2	789.398	608.561	552.572	479.376	620.129	473.35	587.231	-0.270757	0.110775	-2.44432	0.0145127	0.10412	NotSig
WBGene00017244	apy-1	2148.92	2073.58	2083.11	1900.32	1866.13	1956.39	2004.74	-0.135041	0.0552772	-2.44295	0.0145679	0.10436	NotSig
WBGene00015627	C09B9.2	635.904	500.273	532.837	418.776	523.665	431.666	507.187	-0.250579	0.102565	-2.44324	0.0145559	0.10436	NotSig
WBGene00007320	C05B5.2	623.374	646.149	575.595	489.326	559.265	525.224	569.822	-0.214253	0.0876992	-2.44292	0.0145691	0.10436	NotSig
WBGene00007836	C31C9.2	1860.72	1639.54	1287.14	1113.42	1340.17	1049.52	1381.75	-0.339863	0.139178	-2.44217	0.0145992	0.10452	NotSig
WBGene00014249	ZK1307.8	3664.02	3753.39	3803.32	3458.75	3395.78	3483.9	3593.19	-0.115276	0.0472097	-2.44178	0.0146151	0.104579	NotSig
WBGene00004133	abu-13	34.4579	51.0117	40.5658	27.1345	25.2645	14.8211	32.2093	-0.389794	0.159812	-2.4393	0.0147156	0.105243	NotSig
WBGene00022350	Y82E9BR.18	1743.78	1934.87	1915.36	2076.69	2098.1	2032.35	1966.86	0.14419	0.0591194	2.43893	0.0147306	0.105283	NotSig
WBGene00006975	zfp-1	2839.12	2837.86	2769.44	3060.77	3045.52	3086.5	2939.87	0.119221	0.0488874	2.43866	0.0147418	0.105283	NotSig
WBGene00000670	col-95	2755.58	2959.58	3418.49	4422.92	3460.09	3713.62	3455.05	0.28928	0.118625	2.4386	0.0147444	0.105283	NotSig
WBGene00015352	C02F5.12	197.35	207.627	203.925	159.189	159.626	153.769	180.248	-0.301158	0.123574	-2.43604	0.014849	0.105974	NotSig
WBGene00002152	iars-1	8147.72	8165.46	8052.85	7566	7640.22	7548.59	7853.48	-0.0973108	0.039957	-2.43538	0.0148761	0.106112	NotSig
WBGene00003231	mex-6	6180.49	6511.6	7077.08	7499.07	6848.98	7378.15	6915.9	0.132714	0.0545438	2.43316	0.0149677	0.106709	NotSig
WBGene00022157	Y71G12B.22	309.077	299.806	234.624	200.795	235.419	227.875	251.266	-0.291697	0.11987	-2.43281	0.0149823	0.106758	NotSig
WBGene00016707	C46E10.1	398.876	357.082	335.49	289.435	316.955	287.16	330.833	-0.25582	0.105176	-2.43206	0.0150134	0.106868	NotSig
WBGene00007016	mdt-15	3515.75	3545.76	3522.64	3834.11	3889.59	3748.82	3676.11	0.113448	0.0466461	2.43208	0.0150123	0.106868	NotSig
WBGene00021869	vrp-1	1603.86	1702.18	1866.03	1955.49	1836.27	2004.56	1828.06	0.158666	0.0652477	2.43171	0.0150278	0.106914	NotSig
WBGene00012741	Y40H4A.2	219.277	178.989	179.805	151.049	135.51	151.917	169.424	-0.315184	0.129582	-2.43103	0.0150559	0.107058	NotSig
WBGene00013481	Y69H2.3	6984.5	6728.18	6435.71	7312.75	7245.18	7206.78	6985.52	0.109041	0.0448591	2.43074	0.0150681	0.107089	NotSig
WBGene00007505	pezo-1	3099.12	2990	2996.39	3327.59	3267.16	3281.96	3160.37	0.11795	0.0485309	2.4304	0.0150821	0.107132	NotSig
WBGene00003998	pgp-4	42.8113	42.9573	50.4331	79.5946	64.3097	68.5478	58.109	0.38528	0.158331	2.42943	0.0151226	0.107364	NotSig
WBGene00021843	Y54E10BR.4	1794.94	1876.7	1824.36	1633.5	1684.68	1659.97	1745.69	-0.138939	0.0572127	-2.42845	0.0151636	0.107599	NotSig
WBGene00003596	ngp-1	3717.27	3845.57	3684.91	3229.91	3588.71	3459.81	3587.7	-0.127518	0.0525158	-2.42819	0.0151745	0.10762	NotSig
WBGene00013920	pssy-1	929.318	909.262	974.675	1028.4	1093.27	1060.64	999.259	0.169105	0.0696541	2.42776	0.0151925	0.107632	NotSig
WBGene00020115	mboa-6	4920.16	4776.31	5108	4676.18	4293.82	4599.19	4728.94	-0.121615	0.0500971	-2.42758	0.0151998	0.107632	NotSig
WBGene00010540	K03H1.5	600.402	552.18	502.139	481.185	486.916	422.403	507.537	-0.228989	0.0943158	-2.42773	0.0151935	0.107632	NotSig
WBGene00008299	C54D10.4	168.113	136.031	119.505	97.6842	114.839	92.6321	121.467	-0.348302	0.143484	-2.42649	0.0152457	0.107789	NotSig
WBGene00013875	ZC376.3	490.763	466.265	418.814	372.647	392.749	386.276	421.252	-0.232999	0.0960067	-2.42663	0.0152396	0.107789	NotSig
WBGene00022378	Y94H6A.5	2239.76	2265.1	2244.27	1985.34	2142.89	2007.34	2147.45	-0.134491	0.0554234	-2.42661	0.0152407	0.107789	NotSig
WBGene00016680	C45G9.9	512.691	512.802	454.995	377.17	444.426	419.624	453.618	-0.23277	0.0959347	-2.42617	0.0152591	0.107827	NotSig
WBGene00002199	kin-15	125.301	109.183	116.215	146.526	145.845	180.633	137.284	0.33257	0.136996	2.42583	0.0152733	0.107872	NotSig
WBGene00018719	F52H2.7	213.012	200.467	219.274	272.25	237.716	284.381	237.85	0.281903	0.116191	2.42526	0.0152973	0.107936	NotSig
WBGene00015355	C02F12.5	183.775	166.459	140.336	121.201	98.7613	138.022	141.426	-0.338388	0.139392	-2.42524	0.0152983	0.107936	NotSig
WBGene00006364	syd-2	375.904	362.452	400.176	480.281	407.678	476.129	417.103	0.237832	0.0980898	2.42419	0.0153424	0.108192	NotSig
WBGene00020064	kbp-1	355.02	397.355	380.441	483.899	401.936	477.982	416.105	0.241194	0.0995533	2.42214	0.0154296	0.10875	NotSig
WBGene00012169	ttbk-4	571.165	533.386	436.356	382.597	467.394	419.624	468.42	-0.250534	0.103456	-2.42151	0.0154563	0.108882	NotSig
WBGene00022456	pfkb-1.1	3293.34	3543.97	3546.76	3688.48	3841.36	3799.77	3618.95	0.122135	0.0504506	2.42086	0.0154837	0.109018	NotSig
WBGene00002271	lec-8	3411.33	3014.17	3432.74	3764.46	3418.75	3746.04	3464.58	0.144886	0.0598858	2.41935	0.0155482	0.109416	NotSig
WBGene00004337	rfc-1	4452.37	4527.52	4610.25	4307.15	4165.2	4072.11	4355.77	-0.112873	0.0466813	-2.41794	0.0156086	0.109784	NotSig
WBGene00020760	T24C4.4	250.603	224.631	287.25	202.604	83.8323	95.4111	190.722	-0.376118	0.156818	-2.41766	0.0156205	0.109811	NotSig
WBGene00007301	C04F12.7	2120.72	2014.52	2031.58	1691.38	2010.83	1806.33	1945.89	-0.157441	0.0651749	-2.4157	0.015705	0.110349	NotSig
WBGene00019530	scrm-8	220.321	189.728	155.685	126.628	151.587	146.359	165.051	-0.32458	0.134406	-2.414	0.0157784	0.110693	NotSig
WBGene00003784	nos-2	1376.23	1611.79	1657.71	1873.19	1602	1826.71	1657.94	0.180807	0.0748905	2.41417	0.0157709	0.110693	NotSig
WBGene00015688	C10G11.8	2323.3	2115.64	1816.69	1626.26	1984.41	1817.44	1947.29	-0.192765	0.0798485	-2.41413	0.0157727	0.110693	NotSig
WBGene00013329	Y57G11C.40	68.9157	85.0196	88.8062	45.2242	65.4581	48.1687	66.9321	-0.379669	0.157262	-2.41347	0.0158015	0.110798	NotSig
WBGene00016714	C46F2.1	557.591	502.063	469.247	370.838	469.691	429.813	466.541	-0.241522	0.100101	-2.41275	0.0158327	0.110902	NotSig
WBGene00009789	F46F2.5	33.4137	41.1674	35.0839	64.2183	55.1226	59.2846	48.0484	0.387986	0.16043	2.41284	0.0158286	0.110902	NotSig
WBGene00044638	F23A7.8	1216.47	1431.01	1614.96	1657.92	1550.32	1705.36	1529.34	0.192652	0.0798634	2.4122	0.0158565	0.110955	NotSig
WBGene00007196	B0513.4	1578.8	1678.91	1738.85	1472.5	1435.48	1563.63	1578.03	-0.152859	0.0633673	-2.41222	0.0158555	0.110955	NotSig
WBGene00022044	dpm-1	855.181	960.274	951.651	1079.05	1004.84	1062.49	985.581	0.175807	0.0728999	2.41149	0.0158877	0.111116	NotSig
WBGene00002052	ifa-4	1732.29	1614.48	1545.88	1689.58	2068.25	1806.33	1742.8	0.174039	0.0722239	2.40974	0.0159639	0.111592	NotSig
WBGene00017430	bcl-11	767.471	664.048	620.547	541.786	620.129	579.877	632.31	-0.217908	0.0904866	-2.40813	0.0160343	0.112026	NotSig
WBGene00044472	dct-8	48.0322	40.2724	36.1803	21.7076	21.8194	25.0107	32.1704	-0.387339	0.160722	-2.40732	0.0160699	0.112218	NotSig
WBGene00018755	bcmo-2	241.205	295.331	266.418	216.172	191.781	226.949	239.643	-0.28406	0.117991	-2.40633	0.0161138	0.112466	NotSig
WBGene00018540	btb-21	27.1486	34.0078	55.915	9.94932	31.0065	15.7475	28.9624	-0.367124	0.154129	-2.40394	0.0162192	0.113144	NotSig
WBGene00016958	ilys-4	177.51	167.354	179.805	142.004	142.4	111.159	153.372	-0.320009	0.133099	-2.40351	0.0162385	0.11322	NotSig
WBGene00010867	tag-260	299.679	257.744	276.286	336.468	353.703	328.844	308.787	0.254367	0.105933	2.40091	0.0163544	0.11397	NotSig
WBGene00269355	T28A11.25	50.1205	52.8016	47.144	17.1852	37.8968	30.5686	39.2861	-0.386346	0.161144	-2.4003	0.0163818	0.114103	NotSig
WBGene00022221	Y73B3A.20	77.2691	90.3892	86.6134	134.768	98.7613	125.053	102.142	0.353123	0.146955	2.3995	0.0164174	0.114234	NotSig
WBGene00019327	zip-2	6272.37	5340.12	4530.21	4173.29	4508.57	4074.89	4816.58	-0.284935	0.118744	-2.3996	0.0164132	0.114234	NotSig
WBGene00018701	pccb-1	7803.14	7524.68	7332.54	6959.1	7208.43	6851.07	7279.83	-0.106733	0.0445185	-2.39749	0.0165078	0.114804	NotSig
WBGene00020089	R119.3	1425.3	1380.9	1391.3	1298.84	1252.89	1210.7	1326.65	-0.151275	0.0631169	-2.39671	0.0165432	0.114991	NotSig
WBGene00003834	nxf-1	3583.62	3436.58	3715.61	3513.92	3084.57	3102.25	3406.09	-0.140243	0.0585252	-2.39627	0.016563	0.11507	NotSig
WBGene00013807	Y116A8C.30	842.651	885.098	902.314	994.027	991.059	988.385	933.923	0.168241	0.0702286	2.39553	0.0165963	0.115243	NotSig
WBGene00014007	ZK596.2	298.635	277.432	249.973	188.133	240.013	226.949	246.856	-0.284248	0.11865	-2.39533	0.0166052	0.115246	NotSig
WBGene00001650	gon-1	578.474	550.39	694.004	756.148	702.813	683.625	660.909	0.215861	0.0901672	2.39394	0.0166683	0.115625	NotSig
WBGene00020757	ucr-2.3	5392.13	5237.21	5450.07	5060.59	4913.95	4938.22	5165.36	-0.10613	0.044343	-2.39339	0.0166937	0.115742	NotSig
WBGene00009621	fipr-21	3808.12	3663.9	3823.05	3294.13	3550.81	3520.95	3610.16	-0.120916	0.0505272	-2.3931	0.0167066	0.115773	NotSig
WBGene00000034	abu-11	11.486	0.894943	10.9637	17.1852	37.8968	12.9685	15.2325	0.302699	0.130786	2.39163	0.0167739	0.11618	NotSig
WBGene00020172	thoc-1	766.426	813.503	812.412	923.478	904.929	889.269	851.669	0.173882	0.072734	2.39054	0.0168234	0.11642	NotSig
WBGene00018797	ept-1	2454.86	2538.95	2620.33	2818.37	2758.43	2740.06	2655.17	0.124229	0.0519675	2.3905	0.0168257	0.11642	NotSig
WBGene00010463	K01D12.3	9.3976	11.6343	14.2528	24.4211	27.5613	25.0107	18.713	0.361368	0.151652	2.38983	0.0168561	0.116571	NotSig
WBGene00010323	dhhc-12	115.904	93.074	73.4569	62.4094	65.4581	62.0635	78.7276	-0.369686	0.154558	-2.38959	0.0168671	0.116589	NotSig
WBGene00020038	R12E2.13	1662.33	1667.28	1850.68	1607.27	1461.9	1555.29	1634.12	-0.155021	0.0648916	-2.38889	0.0168994	0.116752	NotSig
WBGene00000978	dhs-15	28.1928	18.7938	14.2528	41.6062	40.1936	34.2739	29.5522	0.380007	0.15918	2.38754	0.0169616	0.117082	NotSig
WBGene00045355	D1086.17	859.358	827.822	709.353	607.813	726.929	710.489	740.294	-0.212278	0.088924	-2.38711	0.0169815	0.117082	NotSig
WBGene00003674	nhr-84	220.321	247.004	244.491	196.273	175.703	189.896	212.281	-0.284351	0.119063	-2.38721	0.0169766	0.117082	NotSig
WBGene00006812	unc-80	248.514	230.895	239.009	297.575	282.503	303.833	267.055	0.261375	0.109455	2.38731	0.016972	0.117082	NotSig
WBGene00013437	Y66D12A.11	250.603	204.942	166.649	142.004	178	148.211	181.735	-0.321826	0.13482	-2.38662	0.0170042	0.117179	NotSig
WBGene00020631	T20F7.3	9.3976	7.15954	8.77098	24.4211	20.671	16.6738	14.5157	0.341159	0.14396	2.38591	0.017037	0.117319	NotSig
WBGene00000230	atp-3	14079.7	13391	13524.8	12528.9	13098.5	12627.6	13208.4	-0.0982844	0.0411955	-2.38581	0.0170417	0.117319	NotSig
WBGene00021840	pign-1	734.057	707.9	775.135	870.113	829.136	829.984	791.054	0.180579	0.0757133	2.38496	0.0170812	0.117531	NotSig
WBGene00006874	vab-8	353.976	353.502	439.645	482.994	461.652	437.224	421.499	0.241209	0.101176	2.38388	0.0171311	0.117696	NotSig
WBGene00010977	R02D5.3	138.876	135.136	157.878	118.487	81.5355	111.159	123.845	-0.340141	0.142521	-2.3842	0.0171162	0.117696	NotSig
WBGene00009187	F27D4.1	5585.31	5493.16	5404.02	5070.53	5229.76	4997.5	5296.71	-0.105935	0.0444375	-2.38391	0.0171297	0.117696	NotSig
WBGene00017125	acdh-12	3697.43	3795.45	3728.76	4035.81	4000.98	4088.78	3891.2	0.109432	0.0459256	2.38279	0.0171819	0.117986	NotSig
WBGene00020905	T28H11.7	814.458	729.378	638.089	565.302	678.697	602.109	671.339	-0.221785	0.0931359	-2.38128	0.0172524	0.11841	NotSig
WBGene00016052	dod-3	743.454	557.549	293.828	180.897	328.439	253.812	392.997	-0.360148	0.153218	-2.38029	0.0172989	0.11867	NotSig
WBGene00007385	atp-5	15596.9	15546.9	15706.6	14463.6	14890	14651.6	15142.6	-0.0892354	0.0375114	-2.37889	0.0173649	0.119022	NotSig
WBGene00021350	Y37E3.8	41130.2	42404.2	43307.8	39417.4	39622.8	40118.1	41000.1	-0.0889161	0.0373781	-2.37883	0.0173677	0.119022	NotSig
WBGene00003733	nhx-5	469.88	404.514	428.682	340.99	368.632	377.013	398.285	-0.234324	0.0985348	-2.37793	0.0174099	0.119251	NotSig
WBGene00016040	C24A11.1	262.089	227.315	223.66	177.279	192.929	192.675	212.658	-0.285272	0.11995	-2.37769	0.0174216	0.119271	NotSig
WBGene00009984	F53F1.6	133.655	92.1791	74.5533	66.0273	64.3097	69.4741	83.3664	-0.370388	0.155687	-2.377	0.0174543	0.119279	NotSig
WBGene00022569	ZC239.6	211.968	201.362	235.72	179.088	166.516	160.254	192.485	-0.293322	0.123368	-2.37692	0.0174578	0.119279	NotSig
WBGene00001424	fis-1	122.169	149.455	106.348	82.308	105.652	81.5163	107.908	-0.350712	0.147453	-2.377	0.0174542	0.119279	NotSig
WBGene00009180	nurf-1	7623.54	7878.18	7638.43	8238.94	8603.72	8061.78	8007.43	0.103548	0.0435628	2.37699	0.0174545	0.119279	NotSig
WBGene00001980	hmr-1	2574.94	2603.39	2634.58	2994.75	2726.27	2829.91	2727.31	0.127382	0.0535984	2.37657	0.0174744	0.119332	NotSig
WBGene00007222	C01F6.2	297.591	264.903	232.431	204.413	218.194	209.349	237.813	-0.280256	0.117915	-2.37618	0.0174931	0.1194	NotSig
WBGene00017335	F10D2.10	61.6065	55.4865	50.4331	73.2632	82.6839	95.4111	69.814	0.369828	0.15551	2.37494	0.0175518	0.119501	NotSig
WBGene00011010	R04D3.2	413.494	460.896	496.657	565.302	504.142	552.088	498.763	0.221836	0.0933839	2.37521	0.0175392	0.119501	NotSig
WBGene00007007	mak-2	861.446	808.133	775.135	701.879	756.787	669.73	762.185	-0.188825	0.0794891	-2.37547	0.0175268	0.119501	NotSig
WBGene00010265	F58G1.3	706.908	609.456	537.222	484.803	530.555	540.972	568.319	-0.228387	0.0961569	-2.375	0.0175489	0.119501	NotSig
WBGene00010246	F58D5.7	407.229	364.242	338.779	303.906	324.994	283.454	337.101	-0.250826	0.105586	-2.37532	0.0175336	0.119501	NotSig
WBGene00012912	Y46G5A.22	249.558	264.008	190.769	169.138	202.116	174.148	208.29	-0.302979	0.127612	-2.37347	0.0176217	0.119917	NotSig
WBGene00016139	ntl-9	1552.69	1755.88	1718.02	1934.69	1854.65	1810.96	1771.15	0.149402	0.062968	2.37261	0.0176628	0.120137	NotSig
WBGene00001695	grd-6	95.0202	89.4943	55.915	35.2749	76.942	30.5686	63.8691	-0.381715	0.16139	-2.37146	0.0177181	0.120281	NotSig
WBGene00018122	ttbk-2	343.534	302.491	237.913	193.559	264.129	229.728	261.892	-0.299091	0.126107	-2.3715	0.0177158	0.120281	NotSig
WBGene00021160	gba-4	2424.58	2537.16	2656.51	2265.73	2177.34	2439	2416.72	-0.140525	0.0592562	-2.37145	0.0177186	0.120281	NotSig
WBGene00007556	algn-9	1286.43	1386.27	1375.95	1612.69	1405.63	1523.8	1431.79	0.159551	0.0672774	2.37143	0.0177192	0.120281	NotSig
WBGene00006853	unc-130	21.9277	7.15954	6.57823	24.4211	25.2645	32.4213	19.6287	0.345369	0.146993	2.37002	0.0177873	0.120682	NotSig
WBGene00007857	C31H5.6	471.968	483.269	378.248	478.472	592.568	545.603	491.688	0.242272	0.102245	2.36926	0.0178236	0.120868	NotSig
WBGene00007185	nlp-36	1706.19	1734.4	1965.8	1489.68	1619.23	1690.54	1700.97	-0.163187	0.0688941	-2.36867	0.0178523	0.121003	NotSig
WBGene00008123	ent-4	305.944	384.825	405.658	372.647	469.691	528.93	411.282	0.273236	0.115389	2.36765	0.0179017	0.121277	NotSig
WBGene00022657	ZK105.6	31.3253	20.5837	29.6021	14.4717	10.3355	12.9685	19.8811	-0.359865	0.152399	-2.36647	0.0179587	0.121603	NotSig
WBGene00004472	rps-3	50731.4	51082.4	51587.6	46930	49033.9	48409.6	49629.1	-0.0864118	0.0365372	-2.36504	0.0180283	0.122013	NotSig
WBGene00008586	snrp-40.1	421.848	451.946	454.995	550.83	494.955	515.961	481.756	0.214199	0.0905773	2.36449	0.0180551	0.122134	NotSig
WBGene00013923	ghi-1	101.285	83.2297	71.2642	55.1735	65.4581	50.0214	71.072	-0.369253	0.156107	-2.36394	0.0180815	0.122252	NotSig
WBGene00016282	C31B8.7	32.3695	29.5331	49.3368	60.6004	62.0129	58.3583	48.7018	0.380354	0.160912	2.36317	0.0181196	0.122412	NotSig
WBGene00020592	ugt-12	995.101	1088.25	1268.5	1430.89	1212.7	1237.57	1205.5	0.197865	0.0837318	2.363	0.0181279	0.122412	NotSig
WBGene00195189	ZC449.8	111.727	101.129	121.697	139.29	148.142	161.18	130.528	0.324925	0.137436	2.36291	0.0181321	0.122412	NotSig
WBGene00000107	alh-1	10330	10310.6	10114	9391.25	9792.3	9586.5	9920.8	-0.0949919	0.0402049	-2.3627	0.0181425	0.122422	NotSig
WBGene00017675	F21F3.6	4760.41	4402.22	4117.97	3942.64	4158.31	3994.3	4229.31	-0.131236	0.0555864	-2.36094	0.0182288	0.122943	NotSig
WBGene00019068	faah-3	1232.13	1220.7	1164.35	1069.1	1077.19	1088.43	1141.98	-0.154696	0.0655278	-2.36071	0.0182397	0.122956	NotSig
WBGene00001770	gst-22	86.6667	74.2803	76.7461	94.0663	109.097	136.169	96.1709	0.353615	0.149705	2.36001	0.0182747	0.12313	NotSig
WBGene00019461	K07A3.3	347.711	323.969	257.647	213.458	240.013	279.749	277.091	-0.285395	0.120955	-2.35881	0.0183335	0.123465	NotSig
WBGene00016907	C53H9.2	4630.93	4527.52	4196.91	4440.11	5257.32	5133.67	4697.74	0.1448	0.0614379	2.35684	0.018431	0.12406	NotSig
WBGene00018031	F35B3.4	73.0924	56.3814	55.915	31.6569	56.271	19.4528	48.7949	-0.378384	0.161166	-2.35513	0.0185162	0.124573	NotSig
WBGene00013497	hex-5	208.836	223.736	240.106	263.205	260.684	316.802	252.228	0.274226	0.11641	2.3549	0.0185278	0.124589	NotSig
WBGene00020185	pgk-1	7198.56	6976.08	6845.75	6438.11	6658.35	6469.43	6764.38	-0.101833	0.0432555	-2.35422	0.0185614	0.124754	NotSig
WBGene00022778	ZK616.8	126.345	85.9145	96.4808	61.5049	83.8323	65.7688	86.6411	-0.361178	0.153483	-2.35319	0.0186133	0.12504	NotSig
WBGene00008579	F08G2.8	49.0763	51.9067	32.8912	63.3138	99.9097	56.5056	58.9339	0.378351	0.160793	2.3525	0.0186475	0.125209	NotSig
WBGene00017980	F32B5.7	266.265	267.588	254.358	302.098	364.039	305.686	293.339	0.257966	0.109668	2.35193	0.0186762	0.125339	NotSig
WBGene00006053	ssq-4	8752.3	7541.68	7046.38	5806.78	7056.84	6126.69	7055.11	-0.258039	0.109727	-2.35168	0.0186889	0.125363	NotSig
WBGene00012689	Y39B6A.30	560.723	423.308	394.694	315.665	435.239	348.297	412.988	-0.277776	0.118158	-2.35106	0.0187201	0.12551	NotSig
WBGene00016373	swd-2.1	548.193	603.191	609.583	701.879	648.839	684.552	632.706	0.194924	0.0829183	2.35058	0.0187441	0.12561	NotSig
WBGene00003648	nhr-58	131.566	127.082	110.734	85.0215	105.652	75.032	105.848	-0.343832	0.146259	-2.34995	0.018776	0.12571	NotSig
WBGene00006439	ant-1.1	97623.3	95081.4	94926.1	87589.3	92666.8	89982.9	92978.3	-0.088764	0.0377732	-2.34992	0.0187775	0.12571	NotSig
WBGene00011404	T03F7.7	229.719	251.479	294.924	310.238	320.4	326.065	288.804	0.261441	0.111268	2.34925	0.0188114	0.125875	NotSig
WBGene00007689	C18E9.9	869.8	839.456	815.701	734.441	772.865	710.489	790.459	-0.177651	0.0756389	-2.34864	0.0188421	0.126018	NotSig
WBGene00007733	smz-1	1392.93	1431.91	1187.37	973.224	1310.31	1152.34	1241.35	-0.208132	0.0886468	-2.3479	0.0188798	0.126146	NotSig
WBGene00018563	F47D12.7	693.334	617.511	566.824	426.012	622.426	496.508	570.436	-0.250228	0.106579	-2.34797	0.0188761	0.126146	NotSig
WBGene00010135	F55H12.4	3253.66	2939.89	3001.87	2657.37	2931.83	2763.22	2924.64	-0.134708	0.0573852	-2.34745	0.0189026	0.126186	NotSig
WBGene00011431	T04D3.1	278.795	325.759	289.442	385.31	330.736	372.381	330.404	0.249214	0.106129	2.34741	0.0189043	0.126186	NotSig
WBGene00006039	ssp-10	1367.87	1459.65	1232.32	1077.24	1305.72	1169.94	1268.79	-0.183346	0.0781384	-2.34642	0.0189549	0.126462	NotSig
WBGene00022881	ZK1248.11	826.989	877.939	880.387	1031.11	947.42	950.406	919.042	0.170977	0.0728829	2.3458	0.0189864	0.12661	NotSig
WBGene00012819	Y43F8B.9	56.3856	66.2258	58.1077	36.1793	44.7871	32.4213	49.0178	-0.376636	0.160451	-2.34552	0.0190005	0.126642	NotSig
WBGene00016056	C24D10.5	44.8996	66.2258	58.1077	98.5887	72.3484	84.2953	70.7443	0.367945	0.156589	2.3452	0.019017	0.12669	NotSig
WBGene00018446	ceh-83	266.265	306.07	291.635	369.029	328.439	352.002	318.907	0.247106	0.105363	2.34458	0.0190484	0.126837	NotSig
WBGene00000047	acr-8	40.7229	32.2179	43.8549	66.9318	62.0129	56.5056	50.3743	0.375844	0.160208	2.34393	0.0190818	0.126997	NotSig
WBGene00020335	ttr-30	221.366	200.467	172.13	156.476	158.477	143.58	175.416	-0.301379	0.128553	-2.34346	0.0191057	0.127094	NotSig
WBGene00006934	vps-54	1586.11	1707.55	1753.1	1904.84	1833.98	1843.38	1771.49	0.140576	0.06003	2.34172	0.0191949	0.127625	NotSig
WBGene00013996	ZK550.2	505.382	532.491	372.767	472.14	649.987	638.236	528.5	0.268505	0.11483	2.33796	0.0193891	0.128854	NotSig
WBGene00003030	lin-45	2444.42	2498.68	2458.07	2773.15	2649.33	2642.8	2577.74	0.120839	0.0517325	2.33582	0.0195004	0.129329	NotSig
WBGene00011020	R05A10.3	45.9438	35.7977	48.2404	28.9435	21.8194	22.2317	33.8294	-0.37606	0.16089	-2.3356	0.0195122	0.129329	NotSig
WBGene00008195	ceh-88	172.289	200.467	211.6	151.953	140.103	158.401	172.469	-0.299698	0.128257	-2.33549	0.0195176	0.129329	NotSig
WBGene00045457	F33H12.7	46.988	44.7471	44.9513	27.1345	28.7097	24.0844	36.1025	-0.377254	0.161351	-2.33606	0.0194879	0.129329	NotSig
WBGene00021813	Y53G8AR.6	1449.32	1584.05	1644.56	1718.52	1712.25	1768.35	1646.17	0.146645	0.062778	2.33589	0.0194972	0.129329	NotSig
WBGene00000793	crh-1	1341.77	1085.57	1213.68	1107.99	1070.3	1001.35	1136.78	-0.182189	0.0780032	-2.33567	0.0195083	0.129329	NotSig
WBGene00043156	C27F2.9	689.157	753.542	801.448	886.394	801.575	886.49	803.101	0.18687	0.0800212	2.3351	0.0195382	0.12934	NotSig
WBGene00020050	R13A5.7	248.514	273.852	266.418	353.653	283.652	331.623	292.952	0.258764	0.110773	2.33511	0.0195378	0.12934	NotSig
WBGene00017512	nhr-179	66.8274	55.4865	77.8424	43.4152	40.1936	43.5371	54.5504	-0.372526	0.159464	-2.33394	0.0195988	0.129489	NotSig
WBGene00016190	C28G1.5	244.338	259.533	290.539	297.575	321.549	358.486	295.337	0.259356	0.111087	2.33428	0.0195812	0.129489	NotSig
WBGene00010833	M03B6.1	85.6226	68.0157	127.179	156.476	110.245	137.096	114.106	0.355789	0.152393	2.33404	0.0195938	0.129489	NotSig
WBGene00018808	F54D10.7	410.362	403.619	437.453	503.797	451.316	520.593	454.523	0.218859	0.0937549	2.33404	0.0195935	0.129489	NotSig
WBGene00018572	lin-42	187.952	153.93	172.13	104.92	159.626	117.643	149.367	-0.325761	0.13961	-2.33374	0.0196093	0.129496	NotSig
WBGene00015917	C17G10.3	252.691	215.681	219.274	154.667	210.155	171.369	203.973	-0.295069	0.126484	-2.33285	0.0196561	0.129742	NotSig
WBGene00045390	C38C3.10	17.751	25.9533	20.8311	8.14035	11.4839	8.33689	15.4161	-0.337694	0.145687	-2.33197	0.0197023	0.129943	NotSig
WBGene00016631	C44B7.11	1102.65	1050.66	1141.32	892.725	1043.88	968.006	1033.21	-0.172776	0.0740937	-2.33191	0.0197057	0.129943	NotSig
WBGene00010612	K07A1.5	558.635	443.892	442.934	339.181	468.542	366.823	436.668	-0.260896	0.111902	-2.33169	0.0197172	0.129956	NotSig
WBGene00016520	C39B5.2	50.1205	56.3814	55.915	78.6901	88.4258	75.032	67.4275	0.362671	0.155379	2.33136	0.0197345	0.130007	NotSig
WBGene00021625	Y47D7A.13	587.872	428.678	514.199	240.593	429.497	211.201	402.007	-0.373992	0.161112	-2.33033	0.0197886	0.130237	NotSig
WBGene00001390	far-6	1865.95	1925.02	1977.86	1612.69	1890.25	1670.16	1823.65	-0.152205	0.0653114	-2.33049	0.0197805	0.130237	NotSig
WBGene00019841	R02F11.3	246.426	249.689	262.033	302.098	293.987	329.77	280.667	0.252667	0.108433	2.32957	0.0198291	0.130425	NotSig
WBGene00020453	fbxa-55	210.924	165.564	196.251	116.678	169.961	145.432	167.469	-0.316029	0.13568	-2.32943	0.0198362	0.130425	NotSig
WBGene00000665	col-90	37.5904	27.7432	39.4694	22.6121	16.0774	15.7475	26.54	-0.36801	0.158062	-2.32911	0.0198532	0.130473	NotSig
WBGene00008141	C47E8.1	80.4017	70.7005	72.3606	50.6511	49.3807	48.1687	61.9439	-0.365351	0.15675	-2.32801	0.0199116	0.130676	NotSig
WBGene00006058	sst-20	255.824	255.059	190.769	153.762	206.71	181.559	207.28	-0.302405	0.129872	-2.32799	0.0199128	0.130676	NotSig
WBGene00011353	T01H8.2	199.438	226.421	226.949	265.014	258.387	287.16	243.895	0.26668	0.114501	2.32823	0.0198999	0.130676	NotSig
WBGene00021487	comt-3	244.338	247.004	267.515	344.608	275.613	313.097	282.029	0.260681	0.111955	2.32769	0.0199287	0.130717	NotSig
WBGene00021921	rbm-39	2713.82	2878.14	2921.83	3072.53	3067.34	3128.19	2963.64	0.11935	0.051297	2.32663	0.0199851	0.131024	NotSig
WBGene00003747	nlp-9	210.924	197.782	220.371	156.476	155.032	179.706	186.715	-0.289379	0.124352	-2.32626	0.0200046	0.131045	NotSig
WBGene00006308	sul-1	22.9719	30.4281	47.144	52.46	57.4194	58.3583	44.7969	0.37542	0.161383	2.32621	0.0200075	0.131045	NotSig
WBGene00021738	Y50D4A.4	791.487	773.231	814.605	934.332	844.065	920.764	846.414	0.173878	0.0747568	2.32578	0.0200301	0.13113	NotSig
WBGene00004014	phb-1	10362.4	9805.89	9911.21	9208.55	9626.93	9198.37	9685.56	-0.099939	0.042978	-2.32536	0.0200529	0.131214	NotSig
WBGene00009113	maph-1.2	6320.41	6292.34	6166	6725.74	6772.04	6615.79	6482.05	0.0971724	0.0417912	2.32518	0.0200622	0.131214	NotSig
WBGene00001790	gst-42	672.45	743.697	835.436	905.388	829.136	863.332	808.24	0.193291	0.0831408	2.32474	0.0200857	0.131305	NotSig
WBGene00007190	rmd-3	1025.38	984.437	913.278	799.563	937.084	821.647	913.565	-0.182895	0.0786975	-2.32404	0.0201235	0.131475	NotSig
WBGene00017975	F32B5.1	706.908	655.098	624.932	512.842	601.755	590.993	615.421	-0.204341	0.0879289	-2.3239	0.0201311	0.131475	NotSig
WBGene00005001	spp-16	397.832	386.615	412.236	331.945	353.703	316.802	366.522	-0.229737	0.0988616	-2.32371	0.0201413	0.131478	NotSig
WBGene00017456	F14D2.8	278.795	261.323	244.491	230.643	194.078	201.938	235.211	-0.271819	0.116995	-2.32247	0.0202075	0.131658	NotSig
WBGene00003508	mut-16	1903.54	2119.22	1980.05	2232.27	2216.39	2166.67	2103.02	0.13459	0.0579426	2.32278	0.0201912	0.131658	NotSig
WBGene00009285	F31C3.3	3818.56	3770.39	3781.39	4190.47	3996.39	4083.23	3940.07	0.107989	0.0464936	2.32265	0.0201982	0.131658	NotSig
WBGene00020560	T19C3.2	31.3253	41.1674	33.9875	18.0897	24.1161	14.8211	27.2512	-0.367835	0.158542	-2.32273	0.0201938	0.131658	NotSig
WBGene00013612	fbxa-207	169.157	180.778	169.938	133.864	143.548	122.274	153.26	-0.303856	0.130796	-2.3222	0.0202224	0.131692	NotSig
WBGene00014106	ZK856.5	129.478	152.14	200.636	191.751	229.678	213.98	186.277	0.310554	0.133737	2.3218	0.0202436	0.131718	NotSig
WBGene00011323	mut-15	1058.8	1107.94	1050.32	1193.92	1217.29	1184.77	1135.51	0.15253	0.065694	2.32176	0.0202457	0.131718	NotSig
WBGene00011214	R10E9.2	1826.27	1675.33	1643.46	1407.38	1600.85	1586.79	1623.35	-0.156513	0.0674563	-2.32022	0.0203287	0.132195	NotSig
WBGene00008143	C47E8.4	1074.46	1215.33	1238.9	1365.77	1260.93	1346.87	1250.38	0.163468	0.0704694	2.31961	0.020362	0.132348	NotSig
WBGene00008043	C40H1.8	33.4137	41.1674	31.7948	12.6628	27.5613	15.7475	27.0579	-0.36351	0.157284	-2.31919	0.0203846	0.132432	NotSig
WBGene00019215	H20E11.3	229.719	170.039	177.612	127.532	174.555	132.464	168.654	-0.317283	0.136836	-2.31889	0.0204011	0.132476	NotSig
WBGene00001155	ech-6	7559.85	7469.19	7516.73	8626.96	7782.62	7950.62	7817.66	0.109616	0.0473059	2.31716	0.0204952	0.133023	NotSig
WBGene00008074	nkb-2	423.936	411.674	360.706	285.817	378.968	317.728	363.138	-0.251908	0.108811	-2.31506	0.0206094	0.133701	NotSig
WBGene00001489	frm-2	360.241	357.977	378.248	422.394	427.2	447.413	398.912	0.220047	0.0950592	2.31456	0.0206371	0.133817	NotSig
WBGene00022667	ZK154.5	566.988	584.398	603.005	666.604	684.439	664.173	628.268	0.18631	0.0805408	2.31313	0.0207158	0.134263	NotSig
WBGene00011110	prdx-3	3173.26	3034.75	3158.65	2910.63	2760.72	2930.88	2994.81	-0.118587	0.0512756	-2.31272	0.0207378	0.134342	NotSig
WBGene00020562	T19C3.4	599.358	576.343	558.054	450.433	509.884	524.298	536.395	-0.206391	0.0892476	-2.31247	0.020752	0.13437	NotSig
WBGene00021880	Y54G2A.15	272.53	238.055	240.106	197.177	211.303	192.675	225.308	-0.271288	0.117313	-2.31214	0.0207702	0.134424	NotSig
WBGene00022131	Y71F9B.13	550.282	483.269	497.753	436.866	452.465	412.213	472.141	-0.213763	0.0924841	-2.31128	0.0208175	0.134614	NotSig
WBGene00000396	cdh-4	767.471	879.729	790.484	946.09	890	942.069	869.307	0.176707	0.0764491	2.31124	0.0208194	0.134614	NotSig
WBGene00018249	F40H3.1	510.603	470.74	502.139	563.493	538.594	630.825	536.066	0.207778	0.0899498	2.30971	0.0209041	0.135075	NotSig
WBGene00012758	Y41C4A.12	86.6667	75.1752	105.252	138.386	110.245	121.348	106.179	0.339039	0.146694	2.3096	0.0209105	0.135075	NotSig
WBGene00000155	app-1	4590.2	4657.28	4867.89	5329.22	4989.74	4964.16	4899.75	0.112463	0.0487407	2.30737	0.0210341	0.13576	NotSig
WBGene00008191	C49A1.10	375.904	349.923	395.79	313.856	290.542	325.139	341.859	-0.236668	0.102558	-2.30733	0.0210365	0.13576	NotSig
WBGene00086565	W06G6.17	115.904	75.1752	47.144	25.3255	68.9033	43.5371	62.6648	-0.369987	0.160957	-2.30671	0.0210712	0.13592	NotSig
WBGene00019337	K02F6.3	556.547	461.79	433.067	377.17	461.652	355.707	440.989	-0.248371	0.107701	-2.30619	0.0210999	0.135993	NotSig
WBGene00003401	mpk-1	3055.26	3218.21	3134.53	3587.18	3237.3	3441.28	3278.96	0.122899	0.0532914	2.30614	0.0211026	0.135993	NotSig
WBGene00019932	R07C12.2	418.715	384.825	392.501	298.48	356	342.739	365.543	-0.234706	0.101792	-2.30565	0.0211301	0.136106	NotSig
WBGene00021097	cdc-37	5400.49	4945.45	5200.09	4862.5	4786.48	4720.53	4985.93	-0.110572	0.0479616	-2.30543	0.0211425	0.136122	NotSig
WBGene00004138	pqn-53	3293.34	3089.34	2852.76	2764.1	2833.07	2807.68	2940.05	-0.131977	0.0572513	-2.3052	0.0211553	0.136139	NotSig
WBGene00019920	acs-15	361.285	336.498	311.37	272.25	285.949	275.117	307.078	-0.243802	0.105811	-2.30379	0.0212347	0.136586	NotSig
WBGene00077770	M04D5.3	135.743	144.086	135.95	181.801	187.187	169.517	159.047	0.296818	0.128815	2.303	0.021279	0.136806	NotSig
WBGene00004023	pho-4	347.711	324.864	271.9	235.166	259.536	270.486	284.944	-0.261615	0.113615	-2.30216	0.021326	0.137044	NotSig
WBGene00015776	dct-1	452.129	459.106	369.477	327.423	380.116	356.634	390.814	-0.239582	0.104073	-2.30179	0.0213472	0.137115	NotSig
WBGene00014017	ZK632.10	1691.57	1809.57	1712.53	1564.76	1567.55	1598.83	1657.47	-0.135827	0.0590912	-2.29856	0.0215301	0.138225	NotSig
WBGene00011718	T11G6.3	269.398	193.308	205.022	148.335	189.484	175.075	196.77	-0.302061	0.131421	-2.29835	0.0215422	0.138237	NotSig
WBGene00044535	K11D12.13	934.539	954.904	974.675	800.468	747.6	938.364	891.758	-0.187891	0.0817968	-2.29689	0.021625	0.138482	NotSig
WBGene00000210	asg-2	4043.06	3967.28	4040.13	3559.14	3798.87	3781.24	3864.95	-0.111112	0.0483771	-2.29678	0.0216311	0.138482	NotSig
WBGene00004471	rps-2	67280.5	63273.3	63737.6	59646.2	62821.4	59236.4	62665.9	-0.0950547	0.0413855	-2.29681	0.0216296	0.138482	NotSig
WBGene00018562	F47D12.6	97.1085	75.1752	98.6735	56.9825	53.9742	72.2531	75.6945	-0.35601	0.154861	-2.29683	0.0216285	0.138482	NotSig
WBGene00013543	Y75B8A.6	104.418	72.4904	94.288	113.965	125.174	136.169	107.751	0.336375	0.146362	2.29729	0.0216023	0.138482	NotSig
WBGene00018928	F56B3.2	157.671	174.514	162.263	198.986	213.6	215.833	187.145	0.282737	0.123077	2.29619	0.021665	0.138634	NotSig
WBGene00015441	arrd-21	35.502	19.6887	25.2166	9.94932	18.3742	9.26321	19.6657	-0.341104	0.149853	-2.29507	0.021729	0.138978	NotSig
WBGene00044767	T23B7.3	36.5462	38.4825	51.5295	57.8869	71.2	68.5478	54.0322	0.366809	0.159751	2.29476	0.0217468	0.139026	NotSig
WBGene00019115	nhr-195	46.988	44.7471	36.1803	23.5166	25.2645	25.0107	33.6179	-0.369904	0.161046	-2.29444	0.021765	0.139077	NotSig
WBGene00017283	F09E5.3	2279.44	2441.4	2250.85	2478.28	2621.77	2541.83	2435.6	0.127061	0.0554137	2.29294	0.0218515	0.139564	NotSig
WBGene00011317	T01C1.4	26.1044	18.7938	17.542	10.8538	9.1871	6.48425	14.8276	-0.327997	0.143991	-2.29236	0.0218851	0.139714	NotSig
WBGene00013854	cyc-2.2	694.378	565.604	566.824	517.365	496.103	537.266	562.923	-0.213113	0.0929857	-2.29174	0.0219209	0.139877	NotSig
WBGene00010386	H12D21.10	93.976	126.187	138.143	154.667	160.774	163.959	139.618	0.317474	0.138469	2.29137	0.0219421	0.139947	NotSig
WBGene00009592	F40F12.3	289.237	261.323	235.72	151.049	252.645	201.938	231.985	-0.302317	0.131995	-2.29062	0.0219853	0.140157	NotSig
WBGene00011226	slc-25A21	416.627	482.374	482.404	576.156	491.51	560.425	501.583	0.216337	0.0944852	2.28925	0.0220651	0.140599	NotSig
WBGene00020289	T06C10.3	240.161	214.786	166.649	139.29	176.852	160.254	182.999	-0.304702	0.133131	-2.28816	0.0221279	0.140868	NotSig
WBGene00001946	his-72	3543.94	3803.51	3803.32	3962.54	4038.88	4078.59	3871.8	0.11251	0.0491679	2.28828	0.0221213	0.140868	NotSig
WBGene00020679	ogdh-1	12700.3	12251.8	12171.9	11428.1	11977.7	11281.7	11968.6	-0.0964695	0.0421651	-2.2879	0.0221434	0.1409	NotSig
WBGene00002044	hyl-2	1173.66	1288.72	1238.9	1331.4	1450.41	1356.13	1306.54	0.151902	0.0664342	2.28647	0.0222268	0.141267	NotSig
WBGene00003425	msp-10	1176.79	1065.88	1037.17	834.838	1050.77	969.859	1022.55	-0.18797	0.0822087	-2.28654	0.0222228	0.141267	NotSig
WBGene00011554	T07A5.1	431.245	401.829	451.705	353.653	359.445	369.602	394.58	-0.220764	0.0965502	-2.28638	0.0222322	0.141267	NotSig
WBGene00010839	chl-1	1056.71	1166.11	1042.65	1261.75	1180.54	1224.6	1155.39	0.158562	0.0693685	2.28567	0.0222737	0.141465	NotSig
WBGene00008451	E01G6.3	168.113	130.662	157.878	188.133	200.968	198.233	173.998	0.293675	0.128468	2.28544	0.0222873	0.141486	NotSig
WBGene00004965	spe-11	1028.51	889.573	828.857	695.548	896.891	752.173	848.593	-0.210606	0.0922462	-2.28317	0.0224205	0.142198	NotSig
WBGene00006529	tba-2	30566.2	28946.9	29765.4	28210.8	28070	27694.2	28875.6	-0.0870478	0.0381257	-2.28318	0.0224199	0.142198	NotSig
WBGene00021658	Y48G1A.2	665.141	706.11	694.004	590.628	569.6	635.457	643.49	-0.186917	0.0818882	-2.28242	0.0224648	0.142398	NotSig
WBGene00004778	ser-3	284.016	276.537	246.684	214.363	237.716	200.085	243.234	-0.264638	0.115935	-2.28227	0.0224735	0.142398	NotSig
WBGene00016745	C48B6.9	97.1085	80.5449	77.8424	119.392	113.69	118.569	101.191	0.331825	0.14527	2.2821	0.0224834	0.142398	NotSig
WBGene00019473	cyp-35A5	69.9599	74.2803	47.144	108.538	96.4646	78.7373	79.1873	0.355368	0.155553	2.28123	0.0225349	0.142575	NotSig
WBGene00018427	F44E7.5	559.679	730.273	706.064	804.086	776.31	754.026	721.74	0.205689	0.0901699	2.28092	0.0225531	0.142575	NotSig
WBGene00011446	T04F8.8	6488.52	6125.88	6250.42	6590.07	6774.34	6903.87	6522.18	0.101639	0.044558	2.28105	0.0225454	0.142575	NotSig
[truncated: 13,047,949 more chars]
