## Supplementary Table S4 for "Knockout of all nematode-specific NSPC genes expressed exclusively in the excretory gland cell results in transcriptomic signatures indicating an affected insulin signaling" (part 1 of 3)

### Sheet: ST4.1 WT vs NSPC
Supplementary Table 4.1: Differential polyadenylation of genes between wild-type (N2) and nspc mutant worms.
gene WB ID	gene name	counts WT	poly(A) median WT	counts nspc	poly(A) median nspc	length difference	fold change	pvalue	padj	significance	cohen d	effect size	stats code
WBGene00002017	hsp-16.11	371	113	321	135	22	1.19469	2.97654e-14	1.40557e-10	Sig	-0.488	small	OK
WBGene00000703	col-129	1682	47	1437	55	8	1.17021	3.79321e-14	1.40557e-10	Sig	-0.255738	small	OK
WBGene00000696	col-122	2915	51	2480	54	3	1.05882	2.59256e-09	6.4045e-06	Sig	-0.138571	negligible	OK
WBGene00000608	col-19	913	48	520	55	7	1.14583	3.99483e-08	7.40142e-05	Sig	-0.227925	small	OK
WBGene00002020	hsp-16.49	210	111	213	132	21	1.18919	6.49665e-08	9.62933e-05	Sig	-0.427548	small	OK
WBGene00009691	F44E5.4	92	72	141	107	35	1.48611	1.36928e-07	0.000169129	Sig	-0.554988	medium	OK
WBGene00000698	col-124	1413	53	918	60	7	1.13208	2.07887e-07	0.000220093	Sig	-0.193842	negligible	OK
WBGene00000716	col-143	925	51	789	57	6	1.11765	5.05896e-07	0.000416577	Sig	-0.259666	small	OK
WBGene00000668	col-93	1822	39	1362	42	3	1.07692	4.91582e-07	0.000416577	Sig	-0.163308	negligible	OK
WBGene00001168	eef-1A.1	7360	54	5610	55	1	1.01852	7.23516e-07	0.000536198	Sig	-0.104332	negligible	OK
WBGene00000597	col-8	488	47	266	56	9	1.19149	2.06863e-06	0.00139369	Sig	-0.336447	small	OK
WBGene00000712	col-139	1440	48	1095	53	5	1.10417	3.82858e-06	0.00236447	Sig	-0.192159	negligible	OK
WBGene00009692	F44E5.5	162	71.5	214	99	27.5	1.38462	4.18572e-06	0.00238618	Sig	-0.422147	small	OK
WBGene00016594	C42D4.1	238	83	203	62	-21	0.746988	4.55634e-06	0.00241193	Sig	0.436106	small	OK
WBGene00000733	col-160	1694	39	1321	42	3	1.07692	9.09484e-06	0.00449345	Sig	-0.162911	negligible	OK
WBGene00002019	hsp-16.48	244	119	195	132	13	1.10924	1.70027e-05	0.00758723	Sig	-0.370686	small	OK
WBGene00017506	F16B4.4	312	62	313	46	-16	0.741935	1.74043e-05	0.00758723	Sig	0.303155	small	OK
WBGene00000751	col-178	2018	43	1614	46	3	1.06977	3.40634e-05	0.0140247	Sig	-0.10523	negligible	OK
WBGene00001336	qars-1	70	67.5	81	50	-17.5	0.740741	6.02472e-05	0.0234996	Sig	0.606001	medium	OK
WBGene00017756	F23F12.12	89	94	59	115	21	1.2234	6.96898e-05	0.0245939	Sig	-0.661493	medium	OK
WBGene00006930	vit-6	4029	71	3364	74	3	1.04225	6.96504e-05	0.0245939	Sig	-0.0703208	negligible	OK
WBGene00022497	Y119D3B.21	816	25	824	28	3	1.12	8.19437e-05	0.0276038	Sig	-0.161545	negligible	OK
WBGene00000693	col-119	1854	51	1309	54	3	1.05882	0.000100719	0.0324533	Sig	-0.118522	negligible	OK
WBGene00006764	unc-27	614	64.5	520	74	9.5	1.14729	0.000148895	0.0441386	Sig	-0.182534	negligible	OK
WBGene00000066	act-4	1190	64	991	68	4	1.0625	0.000145862	0.0441386	Sig	-0.146637	negligible	OK
WBGene00010962	ctc-3	1977	36	1907	36	0	1	0.000158907	0.0452947	Sig	0.0986337	negligible	OK
WBGene00003446	msp-53	346	59	304	55.5	-3.5	0.940678	0.000213317	0.0585517	NotSig	0.256484	small	OK
WBGene00000656	col-80	1777	51	1568	55	4	1.07843	0.000321943	0.0852115	NotSig	-0.115535	negligible	OK
WBGene00011501	rmd-1	157	40	150	50.5	10.5	1.2625	0.000404587	0.103393	NotSig	-0.471859	small	OK
WBGene00020007	R11F4.1	42	121	19	167	46	1.38017	0.000418836	0.103466	NotSig	-1.06373	large	OK
WBGene00000601	col-12	226	35	217	40	5	1.14286	0.000729962	0.174508	NotSig	-0.346646	small	OK
WBGene00000677	col-103	352	51	228	61	10	1.19608	0.000763355	0.176788	NotSig	-0.261216	small	OK
WBGene00007365	C06B3.6	150	80.5	77	116	35.5	1.44099	0.000870996	0.195605	NotSig	-0.476216	small	OK
WBGene00003470	msp-152	592	55	455	51	-4	0.927273	0.00094061	0.199167	NotSig	0.166445	negligible	OK
WBGene00013269	Y57A10A.29	25	90	30	57.5	-32.5	0.638889	0.00092063	0.199167	NotSig	0.970574	large	OK
WBGene00022336	Y82E9BR.3	2713	61	2497	59	-2	0.967213	0.0010161	0.203523	NotSig	0.0786512	negligible	OK
WBGene00003467	msp-81	383	55	307	51	-4	0.927273	0.00100914	0.203523	NotSig	0.210579	small	OK
WBGene00000781	cpr-1	64	72.5	56	49	-23.5	0.675862	0.00112722	0.219838	NotSig	0.594041	medium	OK
WBGene00000680	col-106	1405	45	1095	48	3	1.06667	0.0013815	0.262521	NotSig	-0.0913271	negligible	OK
WBGene00002026	hsp-70	50	85	52	112	27	1.31765	0.00152424	0.275517	NotSig	-0.68149	medium	OK
WBGene00006392	taf-10	34	32	39	47	15	1.46875	0.00152389	0.275517	NotSig	-0.354401	small	OK
WBGene00004803	sir-2.4	11	40	11	85	45	2.125	0.00161707	0.285335	NotSig	-1.19688	large	OK
WBGene00000675	col-101	753	60	611	64	4	1.06667	0.00171527	0.295624	NotSig	-0.205907	small	OK
WBGene00002018	hsp-16.41	104	103	97	115	12	1.1165	0.00179459	0.301054	NotSig	-0.378571	small	OK
WBGene00004408	rla-0	3011	60	2703	58	-2	0.966667	0.00182801	0.301054	NotSig	0.0886577	negligible	OK
WBGene00009495	hrg-6	5	37	9	96	59	2.59459	0.001998	0.321895	NotSig	-1.96465	large	OK
WBGene00017675	F21F3.6	102	76	92	57	-19	0.75	0.00204562	0.322555	NotSig	0.471471	small	OK
WBGene00000099	air-2	40	46	34	30.5	-15.5	0.663043	0.00246583	0.380715	NotSig	0.767805	medium	OK
WBGene00009054	F22D6.9	13	73	7	98	25	1.34247	0.00259223	0.392062	NotSig	-1.53494	large	OK
WBGene00016250	hsp-110	196	84	174	91	7	1.08333	0.00267654	0.396716	NotSig	-0.393355	small	OK
WBGene00004418	rpl-7	2469	51	2080	48	-3	0.941176	0.00273254	0.397076	NotSig	0.0843932	negligible	OK
WBGene00001031	dnj-13	128	54	132	63.5	9.5	1.17593	0.00285751	0.399566	NotSig	-0.412655	small	OK
WBGene00000424	ced-10	23	84	21	54	-30	0.642857	0.00283528	0.399566	NotSig	1.07125	large	OK
WBGene00001067	dpy-5	5	16	21	47	31	2.9375	0.003064	0.41387	NotSig	-1.74224	large	OK
WBGene00004990	spp-5	1013	33	1118	36	3	1.09091	0.00307149	0.41387	NotSig	-0.108504	negligible	OK
WBGene00022738	fubl-2	61	50	43	63	13	1.26	0.00326737	0.432401	NotSig	-0.53802	medium	OK
WBGene00003465	msp-78	268	65	221	60	-5	0.923077	0.00341231	0.443661	NotSig	0.130045	negligible	OK
WBGene00012813	Y43F8B.2	65	95	62	113	18	1.18947	0.00371475	0.444032	NotSig	-0.484982	small	OK
WBGene00001946	his-72	165	44	139	52	8	1.18182	0.00352339	0.444032	NotSig	-0.23368	small	OK
WBGene00004434	rpl-22	2256	43	2000	41	-2	0.953488	0.00369058	0.444032	NotSig	0.0499707	negligible	OK
WBGene00007786	rmd-2	168	78.5	148	64.5	-14	0.821656	0.0035684	0.444032	NotSig	0.332512	small	OK
WBGene00007094	B0019.2	9	90	10	52.5	-37.5	0.583333	0.00361345	0.444032	NotSig	1.46934	large	OK
WBGene00006925	vit-1	1946	64	1680	67	3	1.04688	0.00400805	0.46412	NotSig	-0.0853532	negligible	OK
WBGene00020171	T02H6.1	24	57.5	11	32	-25.5	0.556522	0.00396117	0.46412	NotSig	0.565336	medium	OK
WBGene00009724	F45D3.4	86	116.5	63	128	11.5	1.09871	0.00409344	0.466716	NotSig	-0.409914	small	OK
WBGene00000915	hsp-90	1302	67	1127	70	3	1.04478	0.00421033	0.470378	NotSig	-0.133656	negligible	OK
WBGene00010277	F58G6.7	28	89.5	33	48	-41.5	0.536313	0.00425251	0.470378	NotSig	0.78086	medium	OK
WBGene00008922	F17C11.11	78	76	59	107	31	1.40789	0.0046234	0.471244	NotSig	-0.538208	medium	OK
WBGene00008607	F09B12.3	43	40	41	67	27	1.675	0.00454096	0.471244	NotSig	-0.548951	medium	OK
WBGene00010964	ctc-1	2728	32	2455	32	0	1	0.00454279	0.471244	NotSig	0.0763155	negligible	OK
WBGene00015689	spch-2	22	79	12	49.5	-29.5	0.626582	0.00464186	0.471244	NotSig	0.861464	large	OK
WBGene00015176	vps-51	28	87.5	27	50	-37.5	0.571429	0.00442819	0.471244	NotSig	0.597888	medium	OK
WBGene00007778	C27D8.2	17	97	14	58.5	-38.5	0.603093	0.00451747	0.471244	NotSig	1.18127	large	OK
WBGene00009081	F23B12.4	31	44	20	73.5	29.5	1.67045	0.00483607	0.47158	NotSig	-0.817662	large	OK
WBGene00007882	C33A12.3	21	46	26	70.5	24.5	1.53261	0.00472522	0.47158	NotSig	-0.880546	large	OK
WBGene00001044	dnj-26	8	44	12	23	-21	0.522727	0.00483004	0.47158	NotSig	1.45063	large	OK
WBGene00008393	D1086.6	83	62	69	83	21	1.33871	0.00505252	0.474038	NotSig	-0.43202	small	OK
WBGene00017016	snap-1	47	63	43	43	-20	0.68254	0.00505316	0.474038	NotSig	0.573397	medium	OK
WBGene00016791	C49H3.4	15	69	8	26.5	-42.5	0.384058	0.00496492	0.474038	NotSig	1.42944	large	OK
WBGene00021559	Y45G5AM.7	18	35.5	21	69	33.5	1.94366	0.00526854	0.482039	NotSig	-0.676535	medium	OK
WBGene00008865	F15G9.1	42	81.5	68	59	-22.5	0.723926	0.00521082	0.482039	NotSig	0.661631	medium	OK
WBGene00007807	C29F3.7	47	52	44	75	23	1.44231	0.00543255	0.484579	NotSig	-0.655647	medium	OK
WBGene00002005	hsp-1	1614	59	1242	62	3	1.05085	0.00540632	0.484579	NotSig	-0.122851	negligible	OK
WBGene00017727	F22H10.3	244	57	297	48	-9	0.842105	0.00555784	0.484579	NotSig	0.253782	small	OK
WBGene00010070	nep-17	132	63	132	47	-16	0.746032	0.00549785	0.484579	NotSig	0.283028	small	OK
WBGene00044070	set-18	7	38	7	112	74	2.94737	0.00595602	0.48615	NotSig	-1.83702	large	OK
WBGene00013193	Y54E2A.8	12	46	5	119	73	2.58696	0.00614092	0.48615	NotSig	-1.88011	large	OK
WBGene00017837	F26G1.1	31	42	15	97	55	2.30952	0.00631986	0.48615	NotSig	-0.83201	large	OK
WBGene00012358	W09D6.5	21	52	35	95	43	1.82692	0.00564809	0.48615	NotSig	-0.616302	medium	OK
WBGene00017757	bra-2	38	36.5	22	48	11.5	1.31507	0.00614962	0.48615	NotSig	-0.568201	medium	OK
WBGene00003479	mtm-9	23	33	20	43	10	1.30303	0.00589914	0.48615	NotSig	-0.826	large	OK
WBGene00020827	T26A8.4	46	46.5	39	56	9.5	1.2043	0.0066699	0.48615	NotSig	-0.405268	small	OK
WBGene00015329	C02B10.4	77	41	52	50.5	9.5	1.23171	0.00627917	0.48615	NotSig	-0.298138	small	OK
WBGene00013489	col-42	535	54	335	63	9	1.16667	0.00681927	0.48615	NotSig	-0.187812	negligible	OK
WBGene00018811	pmt-2	373	48	390	55	7	1.14583	0.00609138	0.48615	NotSig	-0.133938	negligible	OK
WBGene00006040	ssp-11	219	77	166	71	-6	0.922078	0.00613478	0.48615	NotSig	0.22532	small	OK
WBGene00015514	nlp-77	712	64	630	57	-7	0.890625	0.00628949	0.48615	NotSig	0.133611	negligible	OK
WBGene00044924	M106.7	26	44.5	17	33	-11.5	0.741573	0.00673611	0.48615	NotSig	0.844215	large	OK
WBGene00012803	Y43F4B.5	74	68	70	54	-14	0.794118	0.00684114	0.48615	NotSig	0.442311	small	OK
WBGene00007603	C15C6.4	16	52.5	14	36.5	-16	0.695238	0.00671735	0.48615	NotSig	0.820583	large	OK
WBGene00012926	Y47D3A.13	30	78.5	17	61	-17.5	0.77707	0.00688783	0.48615	NotSig	0.808335	large	OK
WBGene00004759	sel-1	52	65.5	35	47	-18.5	0.717557	0.00646733	0.48615	NotSig	0.589273	medium	OK
WBGene00001406	fce-2	15	82	13	44	-38	0.536585	0.0065559	0.48615	NotSig	1.07199	large	OK
WBGene00008148	C47E12.3	18	81.5	13	41	-40.5	0.503067	0.00646916	0.48615	NotSig	0.913977	large	OK
WBGene00015238	B0511.13	8	103.5	7	30	-73.5	0.289855	0.00590521	0.48615	NotSig	1.8873	large	OK
WBGene00007337	C05C12.5	14	84	22	70	-14	0.833333	0.00705179	0.493026	NotSig	0.936208	large	OK
WBGene00004475	rps-6	2075	45	1612	44	-1	0.977778	0.00739743	0.512359	NotSig	0.0844541	negligible	OK
WBGene00020930	hlh-30	25	100	16	60.5	-39.5	0.605	0.00751587	0.515742	NotSig	0.867821	large	OK
WBGene00008639	F10B5.2	11	40	16	54.5	14.5	1.3625	0.00764052	0.519485	NotSig	-1.17607	large	OK
WBGene00010062	lipl-1	5	46	5	98	52	2.13043	0.00793651	0.520508	NotSig	-4.64577	large	OK
WBGene00001186	egl-18	5	43	5	90	47	2.09302	0.00793651	0.520508	NotSig	-1.54607	large	OK
WBGene00009374	F34D10.4	22	44.5	15	85	40.5	1.91011	0.00779477	0.520508	NotSig	-0.695304	medium	OK
WBGene00000883	cyn-7	1596	69	1276	66	-3	0.956522	0.00791298	0.520508	NotSig	0.10157	negligible	OK
WBGene00003059	lpd-2	24	57	16	35.5	-21.5	0.622807	0.00801999	0.521369	NotSig	0.939726	large	OK
WBGene00018343	F42A10.7	38	37	37	59	22	1.59459	0.00830121	0.534959	NotSig	-0.705779	medium	OK
WBGene00014036	ZK643.5	29	40	24	59.5	19.5	1.4875	0.00838022	0.535395	NotSig	-0.775908	medium	OK
WBGene00012211	ssp-37	22	59	18	94.5	35.5	1.60169	0.00902473	0.536694	NotSig	-0.969519	large	OK
WBGene00015147	B0336.7	20	41.5	14	70.5	29	1.6988	0.00907144	0.536694	NotSig	-1.17123	large	OK
WBGene00017851	F27C1.1	94	88.5	81	106	17.5	1.19774	0.00878807	0.536694	NotSig	-0.221008	small	OK
WBGene00020662	T21H3.1	458	38	531	41	3	1.07895	0.00938844	0.536694	NotSig	-0.10459	negligible	OK
WBGene00007144	B0334.4	57	49	57	43	-6	0.877551	0.00896671	0.536694	NotSig	0.470274	small	OK
WBGene00019357	cpg-8	67	37	56	29.5	-7.5	0.797297	0.00941441	0.536694	NotSig	0.333115	small	OK
WBGene00015565	C07D8.6	159	73	162	61	-12	0.835616	0.00935081	0.536694	NotSig	0.317696	small	OK
WBGene00006044	ssp-16	46	75	38	62.5	-12.5	0.833333	0.00937559	0.536694	NotSig	0.107629	negligible	OK
WBGene00000041	aco-2	152	75.5	126	61.5	-14	0.81457	0.00895599	0.536694	NotSig	0.301202	small	OK
WBGene00000094	agt-2	19	62	20	44	-18	0.709677	0.00930237	0.536694	NotSig	1.04898	large	OK
WBGene00008390	D1086.3	48	78	49	60	-18	0.769231	0.00870478	0.536694	NotSig	0.557505	medium	OK
WBGene00001812	haf-2	36	59	20	39.5	-19.5	0.669492	0.00864502	0.536694	NotSig	0.671759	medium	OK
WBGene00004063	pmr-1	19	84	19	50	-34	0.595238	0.00896196	0.536694	NotSig	0.840667	large	OK
WBGene00016004	C18H9.6	25	78	26	34	-44	0.435897	0.00928587	0.536694	NotSig	0.813036	large	OK
WBGene00009454	F36A2.7	553	55	499	58	3	1.05455	0.00995338	0.55395	NotSig	-0.158437	negligible	OK
WBGene00000713	col-140	1612	50	939	52	2	1.04	0.00988666	0.55395	NotSig	-0.113012	negligible	OK
WBGene00003429	msp-31	246	55.5	200	52	-3.5	0.936937	0.0100161	0.55395	NotSig	0.22987	small	OK
WBGene00001823	hap-1	17	71	13	34	-37	0.478873	0.00998168	0.55395	NotSig	1.05933	large	OK
WBGene00006963	xpa-1	35	40	28	51.5	11.5	1.2875	0.0102594	0.558571	NotSig	-0.541052	medium	OK
WBGene00016659	C45B2.2	21	30	19	41	11	1.36667	0.0104011	0.558571	NotSig	-0.783103	medium	OK
WBGene00009682	msd-2	246	75	181	69	-6	0.92	0.0102899	0.558571	NotSig	0.256177	small	OK
WBGene00001041	dnj-23	21	61	23	48	-13	0.786885	0.0103862	0.558571	NotSig	0.723436	medium	OK
WBGene00020658	T21F4.1	44	47	33	74	27	1.57447	0.0105189	0.560122	NotSig	-0.665974	medium	OK
WBGene00010440	ttr-51	285	62	238	55	-7	0.887097	0.0105812	0.560122	NotSig	0.248952	small	OK
WBGene00000667	col-92	402	37	359	40	3	1.08108	0.0107267	0.563799	NotSig	-0.210906	small	OK
WBGene00001208	egl-44	13	36	10	132	96	3.66667	0.0108813	0.564096	NotSig	-1.28612	large	OK
WBGene00011348	T01H3.2	16	44.5	8	105	60.5	2.35955	0.0120111	0.564096	NotSig	-0.798829	medium	OK
WBGene00001026	dnj-8	20	43	18	87	44	2.02326	0.0119106	0.564096	NotSig	-0.937471	large	OK
WBGene00018350	ifo-1	11	65	17	106	41	1.63077	0.0110575	0.564096	NotSig	-1.01015	large	OK
WBGene00010064	F54F7.2	9	65	7	97	32	1.49231	0.0110126	0.564096	NotSig	-1.30047	large	OK
WBGene00010990	tceb-3	19	35	30	49.5	14.5	1.41429	0.0119013	0.564096	NotSig	-0.471482	small	OK
WBGene00003963	pdi-2	319	45	300	51	6	1.13333	0.0119779	0.564096	NotSig	-0.13554	negligible	OK
WBGene00000732	col-159	1272	45	1004	48	3	1.06667	0.0113679	0.564096	NotSig	-0.0909281	negligible	OK
WBGene00004483	rps-14	2936	40	2520	39	-1	0.975	0.0118667	0.564096	NotSig	0.0612984	negligible	OK
WBGene00004492	rps-23	3582	52	3120	50	-2	0.961538	0.0116645	0.564096	NotSig	0.044155	negligible	OK
WBGene00003431	msp-33	296	63	257	59	-4	0.936508	0.0120263	0.564096	NotSig	0.155903	negligible	OK
WBGene00014472	MTCE.33	189	15	167	9	-6	0.6	0.0114123	0.564096	NotSig	0.151688	negligible	OK
WBGene00007400	bud-31	56	60	47	51	-9	0.85	0.0117219	0.564096	NotSig	0.265759	small	OK
WBGene00010723	cpg-7	43	66	53	44	-22	0.666667	0.0108892	0.564096	NotSig	0.532931	medium	OK
WBGene00017301	hach-1	53	75	60	50.5	-24.5	0.673333	0.0120157	0.564096	NotSig	0.317858	small	OK
WBGene00021968	Y57G7A.5	10	103.5	8	64.5	-39	0.623188	0.0112898	0.564096	NotSig	1.53874	large	OK
WBGene00012194	toe-4	10	97	10	19.5	-77.5	0.201031	0.0114962	0.564096	NotSig	0.956773	large	OK
WBGene00013690	hprt-1	70	42.5	91	60	17.5	1.41176	0.0121246	0.565126	NotSig	-0.256839	small	OK
WBGene00016601	acin-1	28	55.5	22	40	-15.5	0.720721	0.0123409	0.571616	NotSig	0.496614	small	OK
WBGene00008852	ubql-1	76	80	61	66	-14	0.825	0.0124478	0.572983	NotSig	0.401398	small	OK
WBGene00004340	rfc-4	75	36	59	46	10	1.27778	0.012673	0.576157	NotSig	-0.401796	small	OK
WBGene00015913	C17F4.7	1155	48	1262	51	3	1.0625	0.0128277	0.576157	NotSig	-0.116763	negligible	OK
WBGene00010538	ttr-3	15	63	14	33	-30	0.52381	0.0128025	0.576157	NotSig	0.523754	medium	OK
WBGene00016934	mboa-3	7	114	11	50	-64	0.438596	0.0127073	0.576157	NotSig	1.52228	large	OK
WBGene00017144	brap-2	21	47	19	77	30	1.6383	0.0131624	0.580545	NotSig	-0.63446	medium	OK
WBGene00009188	lsy-22	40	51	23	76	25	1.4902	0.0132401	0.580545	NotSig	-0.592405	medium	OK
WBGene00008262	ril-1	510	53	518	49	-4	0.924528	0.013317	0.580545	NotSig	0.106431	negligible	OK
WBGene00002191	kin-3	124	67	82	60	-7	0.895522	0.013006	0.580545	NotSig	0.399805	small	OK
WBGene00001921	his-47	6	57.5	5	15	-42.5	0.26087	0.0132852	0.580545	NotSig	1.9469	large	OK
WBGene00015944	C18A3.7	13	62	9	31	-31	0.5	0.013429	0.582003	NotSig	1.37364	large	OK
WBGene00014955	Y102A5C.6	30	34	21	89	55	2.61765	0.0139035	0.592094	NotSig	-0.548868	medium	OK
WBGene00015403	clec-10	21	40	11	72	32	1.8	0.0138623	0.592094	NotSig	-0.876095	large	OK
WBGene00008590	F08H9.2	73	124	68	106	-18	0.854839	0.0138401	0.592094	NotSig	0.36036	small	OK
WBGene00007975	gls-1	40	91	26	64	-27	0.703297	0.0141138	0.592094	NotSig	0.487943	small	OK
WBGene00008777	F13H10.6	27	85	24	44.5	-40.5	0.523529	0.0141412	0.592094	NotSig	0.752529	medium	OK
WBGene00007668	C18B12.6	7	126	6	59.5	-66.5	0.472222	0.013986	0.592094	NotSig	1.61633	large	OK
WBGene00012697	mrps-35	35	54	23	76	22	1.40741	0.014351	0.59389	NotSig	-0.701755	medium	OK
WBGene00003442	msp-49	250	55	203	51	-4	0.927273	0.0145047	0.59389	NotSig	0.185139	negligible	OK
WBGene00020625	mrrf-1	8	61	10	39	-22	0.639344	0.0144465	0.59389	NotSig	1.2444	large	OK
WBGene00005647	srp-6	21	66	13	29	-37	0.439394	0.0144449	0.59389	NotSig	0.690342	medium	OK
WBGene00010960	atp-6	2002	43	1912	43	0	1	0.0146698	0.597351	NotSig	0.0990646	negligible	OK
WBGene00018793	mrpl-40	57	40	34	52	12	1.3	0.0148009	0.599395	NotSig	-0.49185	small	OK
WBGene00002201	kin-18	32	38	39	54	16	1.42105	0.0152056	0.612439	NotSig	-0.437254	small	OK
WBGene00000691	col-117	90	34.5	98	41.5	7	1.2029	0.0154861	0.61405	NotSig	-0.416755	small	OK
WBGene00001662	gop-3	34	71.5	33	50	-21.5	0.699301	0.0154743	0.61405	NotSig	0.609745	medium	OK
WBGene00009369	F33H2.6	24	81	25	40	-41	0.493827	0.0154942	0.61405	NotSig	0.787566	medium	OK
WBGene00045253	F46C3.6	5	35	5	132	97	3.77143	0.015873	0.615929	NotSig	-2.4154	large	OK
WBGene00007228	acs-7	5	17	5	55	38	3.23529	0.015873	0.615929	NotSig	-2.8026	large	OK
WBGene00000794	crn-1	35	43	50	51	8	1.18605	0.015874	0.615929	NotSig	-0.525097	medium	OK
WBGene00013878	atfs-1	43	66	16	32.5	-33.5	0.492424	0.0158136	0.615929	NotSig	0.666729	medium	OK
WBGene00015634	C09D4.3	5	70	5	56	-14	0.8	0.0159707	0.616452	NotSig	1.74206	large	OK
WBGene00018932	mrpl-2	27	47	27	65	18	1.38298	0.0161372	0.619652	NotSig	-0.486641	small	OK
WBGene00022354	Y82E9BR.22	36	38.5	26	64	25.5	1.66234	0.0164958	0.630158	NotSig	-0.529833	medium	OK
WBGene00004355	rha-1	13	59	14	90	31	1.52542	0.0173829	0.631393	NotSig	-1.02711	large	OK
WBGene00044412	F40H6.6	7	75	7	102	27	1.36	0.0179598	0.631393	NotSig	-1.51992	large	OK
WBGene00044072	ham-3	22	33	18	52.5	19.5	1.59091	0.0179765	0.631393	NotSig	-0.485719	small	OK
WBGene00015683	C10G8.4	213	70	172	79	9	1.12857	0.0166278	0.631393	NotSig	-0.206789	small	OK
WBGene00017501	pud-3	208	55	139	64	9	1.16364	0.0173955	0.631393	NotSig	-0.260101	small	OK
WBGene00000064	act-2	1085	60	891	63	3	1.05	0.0178714	0.631393	NotSig	-0.0760073	negligible	OK
WBGene00016803	bath-42	81	53	65	49	-4	0.924528	0.0177364	0.631393	NotSig	0.375759	small	OK
WBGene00000878	cyn-2	55	66	43	58	-8	0.878788	0.017108	0.631393	NotSig	0.487434	small	OK
WBGene00009878	F49C12.9	66	53	52	45	-8	0.849057	0.0179476	0.631393	NotSig	0.305807	small	OK
WBGene00014108	ZK856.7	100	59.5	104	45	-14.5	0.756303	0.0168198	0.631393	NotSig	0.336059	small	OK
WBGene00004300	ram-2	16	51	16	33.5	-17.5	0.656863	0.0175153	0.631393	NotSig	0.984314	large	OK
WBGene00018011	F33E11.3	13	68	19	49	-19	0.720588	0.0173026	0.631393	NotSig	0.727436	medium	OK
WBGene00016181	C28C12.11	12	75.5	5	52	-23.5	0.688742	0.0176365	0.631393	NotSig	0.99204	large	OK
WBGene00002080	xpo-3	33	84	22	58	-26	0.690476	0.0177238	0.631393	NotSig	0.584614	medium	OK
WBGene00001389	far-5	20	73.5	20	40	-33.5	0.544218	0.0179063	0.631393	NotSig	0.836004	large	OK
WBGene00000542	clp-1	42	98.5	45	53	-45.5	0.538071	0.0167843	0.631393	NotSig	0.545289	medium	OK
WBGene00007320	C05B5.2	28	192	18	146	-46	0.760417	0.0170391	0.631393	NotSig	0.81061	large	OK
WBGene00000212	asm-2	15	35	10	56	21	1.6	0.0182875	0.631504	NotSig	-1.16056	large	OK
WBGene00010641	crml-1	40	64.5	37	52	-12.5	0.806202	0.018226	0.631504	NotSig	0.462468	small	OK
WBGene00003096	lys-7	29	60	24	42.5	-17.5	0.708333	0.0183205	0.631504	NotSig	0.745474	medium	OK
WBGene00013354	snx-6	29	90	20	53	-37	0.588889	0.0182768	0.631504	NotSig	0.753452	medium	OK
WBGene00003472	mtk-1	20	29.5	22	58	28.5	1.9661	0.0184694	0.63369	NotSig	-0.701756	medium	OK
WBGene00008440	DY3.8	30	42	30	50	8	1.19048	0.018622	0.633781	NotSig	-0.427518	small	OK
WBGene00006463	nduf-2.2	54	70	50	54	-16	0.771429	0.0186431	0.633781	NotSig	0.370309	small	OK
WBGene00009142	F26A3.4	83	92	104	119.5	27.5	1.29891	0.0187944	0.635171	NotSig	-0.333741	small	OK
WBGene00004446	rpl-32	2937	45	2352	43	-2	0.955556	0.0188554	0.635171	NotSig	0.0564951	negligible	OK
WBGene00006481	plrg-1	63	34	45	35	1	1.02941	0.0192411	0.645231	NotSig	-0.54138	medium	OK
WBGene00004474	rps-5	2567	42	2161	40	-2	0.952381	0.0194399	0.64896	NotSig	0.0467932	negligible	OK
WBGene00002016	hsp-16.2	82	118.5	96	131	12.5	1.10549	0.0198587	0.657023	NotSig	-0.362696	small	OK
WBGene00000388	cdc-25.3	20	22	14	33	11	1.5	0.0198416	0.657023	NotSig	-0.519748	medium	OK
WBGene00007681	C18D11.3	59	57	40	74	17	1.29825	0.0206557	0.671402	NotSig	-0.598734	medium	OK
WBGene00002368	let-99	36	39.5	38	48.5	9	1.22785	0.0206049	0.671402	NotSig	-0.576404	medium	OK
WBGene00003426	msp-19	401	66	310	63	-3	0.954545	0.0206374	0.671402	NotSig	0.138835	negligible	OK
WBGene00020402	T10B11.6	25	88	33	62	-26	0.704545	0.0205317	0.671402	NotSig	0.612878	medium	OK
WBGene00011969	T23G11.4	17	58	17	46	-12	0.793103	0.0209757	0.678824	NotSig	0.704207	medium	OK
WBGene00009627	cup-15	24	39	21	80	41	2.05128	0.0228204	0.681153	NotSig	-0.878873	large	OK
WBGene00000710	col-137	11	38	9	69	31	1.81579	0.0225528	0.681153	NotSig	-1.293	large	OK
WBGene00018509	xrep-4	35	48	24	77	29	1.60417	0.0223427	0.681153	NotSig	-0.513838	medium	OK
WBGene00010911	M106.3	40	57	38	81.5	24.5	1.42982	0.0211876	0.681153	NotSig	-0.525703	medium	OK
WBGene00016644	abhd-3.2	60	47	56	63	16	1.34043	0.0218271	0.681153	NotSig	-0.472323	small	OK
WBGene00006404	tag-10	35	65	27	79	14	1.21538	0.0222313	0.681153	NotSig	-0.569465	medium	OK
WBGene00004341	rfl-1	27	32	20	44	12	1.375	0.0218724	0.681153	NotSig	-0.915639	large	OK
WBGene00003214	mel-32	210	53	200	62.5	9.5	1.17925	0.0215351	0.681153	NotSig	-0.237741	small	OK
WBGene00015075	B0238.11	56	34	54	38.5	4.5	1.13235	0.0217595	0.681153	NotSig	-0.088203	negligible	OK
WBGene00003432	msp-36	429	56	334	52.5	-3.5	0.9375	0.0227404	0.681153	NotSig	0.15795	negligible	OK
WBGene00004677	rrn-3.56	16	9.5	25	6	-3.5	0.631579	0.0216696	0.681153	NotSig	0.713656	medium	OK
WBGene00001393	fat-1	211	62	253	55	-7	0.887097	0.0224406	0.681153	NotSig	0.171903	negligible	OK
WBGene00009364	F33H1.3	45	45	35	35	-10	0.777778	0.022307	0.681153	NotSig	0.443127	small	OK
WBGene00014204	ccdc-47	97	84	69	67	-17	0.797619	0.022271	0.681153	NotSig	0.358626	small	OK
WBGene00017274	F08F8.9	32	62	27	40	-22	0.645161	0.0228859	0.681153	NotSig	0.533573	medium	OK
WBGene00015997	C18H7.7	7	101	6	72	-29	0.712871	0.0221445	0.681153	NotSig	1.83379	large	OK
WBGene00004040	pld-1	14	75.5	22	45	-30.5	0.596026	0.0221193	0.681153	NotSig	0.612092	medium	OK
WBGene00001164	efn-3	5	96	7	65	-31	0.677083	0.0227516	0.681153	NotSig	1.77492	large	OK
WBGene00004235	ptr-21	11	110	10	77	-33	0.7	0.0220605	0.681153	NotSig	1.17587	large	OK
WBGene00004135	pqn-48	13	104	6	62	-42	0.596154	0.0219667	0.681153	NotSig	1.18845	large	OK
WBGene00002583	let-363	19	79	19	112	33	1.41772	0.0236455	0.695385	NotSig	-0.363238	small	OK
WBGene00020297	nog-1	85	64	71	46	-18	0.71875	0.0235822	0.695385	NotSig	0.292404	small	OK
WBGene00009463	F36D1.4	19	90	13	63	-27	0.7	0.0234974	0.695385	NotSig	0.927253	large	OK
WBGene00020376	T09B4.2	21	46	30	56	10	1.21739	0.0238667	0.699115	NotSig	-0.575859	medium	OK
WBGene00014118	ZK858.5	10	102	11	56	-46	0.54902	0.0240516	0.701757	NotSig	0.953675	large	OK
WBGene00000081	ads-1	72	48	84	67.5	19.5	1.40625	0.0247566	0.702369	NotSig	-0.34379	small	OK
WBGene00015509	C06A6.4	68	50.5	81	68	17.5	1.34653	0.0245282	0.702369	NotSig	-0.377714	small	OK
WBGene00021921	rbm-39	30	44.5	28	57	12.5	1.2809	0.0244607	0.702369	NotSig	-0.520504	medium	OK
WBGene00007014	mdt-10	20	45	16	56.5	11.5	1.25556	0.0246756	0.702369	NotSig	-0.903218	large	OK
WBGene00013094	Y51H1A.3	181	49	151	56	7	1.14286	0.0248307	0.702369	NotSig	-0.234493	small	OK
WBGene00000552	cmd-1	189	70	188	60	-10	0.857143	0.0246732	0.702369	NotSig	0.268674	small	OK
WBGene00004180	pri-1	31	47	24	32	-15	0.680851	0.0244096	0.702369	NotSig	0.51622	medium	OK
WBGene00016404	mutd-1	22	52.5	27	35	-17.5	0.666667	0.0243239	0.702369	NotSig	0.416525	small	OK
WBGene00013529	Y73F8A.24	12	54.5	8	78.5	24	1.44037	0.0251505	0.70871	NotSig	-1.24505	large	OK
WBGene00011857	coa-4	29	70	40	48	-22	0.685714	0.0252636	0.709199	NotSig	0.456732	small	OK
WBGene00044614	C36B1.14	15	28	17	59	31	2.10714	0.0258123	0.710117	NotSig	-0.909673	large	OK
WBGene00015974	snrp-40.2	21	47	25	71	24	1.51064	0.0258798	0.710117	NotSig	-0.522264	medium	OK
WBGene00022348	Y82E9BR.16	35	49	39	72	23	1.46939	0.0256856	0.710117	NotSig	-0.58448	medium	OK
WBGene00003457	msp-64	263	51	220	48	-3	0.941176	0.025967	0.710117	NotSig	0.149596	negligible	OK
WBGene00013219	Y54G11A.11	51	55	49	40	-15	0.727273	0.0259016	0.710117	NotSig	0.489859	small	OK
WBGene00003801	npp-15	38	55.5	29	40	-15.5	0.720721	0.0258868	0.710117	NotSig	0.495814	small	OK
WBGene00010246	F58D5.7	14	84.5	13	60	-24.5	0.710059	0.025534	0.710117	NotSig	0.79557	medium	OK
WBGene00004987	spp-2	24	92.5	26	56	-36.5	0.605405	0.0261597	0.712755	NotSig	0.701664	medium	OK
WBGene00009448	zfp-2	23	46	23	33	-13	0.717391	0.0264292	0.714843	NotSig	0.662252	medium	OK
WBGene00044178	C30G7.4	15	86	10	37.5	-48.5	0.436047	0.0264161	0.714843	NotSig	0.864359	large	OK
WBGene00006728	ubq-2	2833	40	2306	39	-1	0.975	0.0267809	0.72172	NotSig	0.0831286	negligible	OK
WBGene00016610	paqr-1	54	51	42	83	32	1.62745	0.0269301	0.723112	NotSig	-0.526706	medium	OK
WBGene00018892	cir-1	28	46.5	19	71	24.5	1.52688	0.0277592	0.729515	NotSig	-0.739106	medium	OK
WBGene00022516	mtx-2	46	39	31	56	17	1.4359	0.0272714	0.729515	NotSig	-0.383598	small	OK
WBGene00000657	col-81	978	44	736	45	1	1.02273	0.0276894	0.729515	NotSig	-0.118468	negligible	OK
WBGene00002269	lec-6	451	67	489	60	-7	0.895522	0.0276445	0.729515	NotSig	0.147355	negligible	OK
WBGene00010646	K08C7.1	8	81.5	7	18	-63.5	0.220859	0.027751	0.729515	NotSig	1.59306	large	OK
WBGene00013560	zip-12	10	180.5	13	82	-98.5	0.454294	0.027654	0.729515	NotSig	1.14486	large	OK
WBGene00017284	sec-6	17	44	13	58	14	1.31818	0.0279352	0.731547	NotSig	-0.544547	medium	OK
WBGene00020725	cnp-3	5	50	8	129.5	79.5	2.59	0.029526	0.733908	NotSig	-1.52788	large	OK
WBGene00000089	aex-6	5	77	9	129	52	1.67532	0.028971	0.733908	NotSig	-1.45231	large	OK
WBGene00009818	acbp-3	15	31	39	57	26	1.83871	0.0290523	0.733908	NotSig	-0.570985	medium	OK
WBGene00015344	nra-4	34	61	30	85	24	1.39344	0.0302785	0.733908	NotSig	-0.538542	medium	OK
WBGene00011689	T10C6.7	8	41.5	9	62	20.5	1.49398	0.0301799	0.733908	NotSig	-0.92781	large	OK
WBGene00001578	ges-1	16	43.5	20	60	16.5	1.37931	0.0291294	0.733908	NotSig	-0.775702	medium	OK
WBGene00007101	B0024.11	37	40	26	54	14	1.35	0.0288247	0.733908	NotSig	-0.616031	medium	OK
WBGene00015976	C18E3.9	30	46	22	57	11	1.23913	0.0294566	0.733908	NotSig	-0.662545	medium	OK
WBGene00002280	let-2	154	57.5	122	66.5	9	1.15652	0.0294843	0.733908	NotSig	-0.272677	small	OK
WBGene00002268	lec-5	130	54	116	60	6	1.11111	0.0299804	0.733908	NotSig	-0.201822	small	OK
WBGene00013463	kdp-1	443	53	379	58	5	1.09434	0.0300491	0.733908	NotSig	-0.163988	negligible	OK
WBGene00003424	msp-3	185	58	152	53.5	-4.5	0.922414	0.0287326	0.733908	NotSig	0.138709	negligible	OK
WBGene00019017	F57F4.4	576	63	598	57	-6	0.904762	0.029335	0.733908	NotSig	0.0626775	negligible	OK
WBGene00013434	Y66D12A.8	48	43	30	31.5	-11.5	0.732558	0.0297781	0.733908	NotSig	0.406875	small	OK
WBGene00013680	rpom-1	12	70.5	9	56	-14.5	0.794326	0.029926	0.733908	NotSig	0.962543	large	OK
WBGene00004787	sft-1	6	56.5	8	39	-17.5	0.690265	0.029304	0.733908	NotSig	0.873002	large	OK
WBGene00012274	W05B5.1	18	82	18	63	-19	0.768293	0.0301844	0.733908	NotSig	0.670209	medium	OK
WBGene00012584	ceh-100	24	72.5	13	53	-19.5	0.731034	0.0281319	0.733908	NotSig	0.539583	medium	OK
WBGene00012919	Y46G5A.34	5	83	7	56	-27	0.674699	0.030303	0.733908	NotSig	1.57444	large	OK
WBGene00007923	C34C12.4	35	113	28	80	-33	0.707965	0.0298634	0.733908	NotSig	0.608247	medium	OK
WBGene00007613	C15H11.1	11	112	13	75	-37	0.669643	0.0301177	0.733908	NotSig	0.972466	large	OK
WBGene00015572	C07G1.6	7	108	5	67	-41	0.62037	0.030303	0.733908	NotSig	1.60321	large	OK
WBGene00008538	sqrd-1	7	151	5	46	-105	0.304636	0.030303	0.733908	NotSig	1.57695	large	OK
WBGene00016907	C53H9.2	76	39.5	90	47.5	8	1.20253	0.0304685	0.735511	NotSig	-0.279767	small	OK
WBGene00013985	sec-16	37	48	31	72	24	1.5	0.0306673	0.736143	NotSig	-0.350628	small	OK
WBGene00013688	riok-2	33	56	17	41	-15	0.732143	0.0306933	0.736143	NotSig	0.725791	medium	OK
WBGene00001178	egl-9	10	80.5	6	150	69.5	1.86335	0.0312188	0.745476	NotSig	-1.24199	large	OK
WBGene00000097	aip-1	76	107	54	132	25	1.23364	0.0313842	0.745476	NotSig	-0.309015	small	OK
WBGene00001050	dom-3	13	49	12	45	-4	0.918367	0.0313454	0.745476	NotSig	0.687351	medium	OK
WBGene00011988	har-2	25	62	26	45.5	-16.5	0.733871	0.0316509	0.749408	NotSig	0.678173	medium	OK
WBGene00007305	ttbk-5	5	104	10	67	-37	0.644231	0.031782	0.750117	NotSig	1.4782	large	OK
WBGene00006961	xnp-1	17	77	14	57.5	-19.5	0.746753	0.0319874	0.752566	NotSig	0.707476	medium	OK
WBGene00020089	R119.3	32	54	23	70	16	1.2963	0.0321906	0.754753	NotSig	-0.452256	small	OK
WBGene00022382	Y94H6A.10	231	92	173	103	11	1.11957	0.0324006	0.754753	NotSig	-0.260415	small	OK
WBGene00001017	dnc-1	27	75	32	59.5	-15.5	0.793333	0.0324877	0.754753	NotSig	0.679311	medium	OK
WBGene00009584	drap-1	43	77	41	46	-31	0.597403	0.0324298	0.754753	NotSig	0.448534	small	OK
WBGene00000286	cal-2	9	59	5	93	34	1.57627	0.0327054	0.757436	NotSig	-1.48153	large	OK
WBGene00020148	T01D1.3	10	28.5	8	76	47.5	2.66667	0.032879	0.759086	NotSig	-1.32133	large	OK
WBGene00009237	F28H7.3	156	40.5	205	48	7.5	1.18519	0.0332774	0.763525	NotSig	-0.0933847	negligible	OK
WBGene00013177	rsy-1	11	102	7	50	-52	0.490196	0.0332199	0.763525	NotSig	1.05857	large	OK
WBGene00004489	rps-20	2239	51	1999	49	-2	0.960784	0.0344171	0.777639	NotSig	0.0322889	negligible	OK
WBGene00003449	msp-56	265	58	235	54	-4	0.931034	0.0341469	0.777639	NotSig	0.0933045	negligible	OK
WBGene00013538	ari-1.4	62	38.5	52	33	-5.5	0.857143	0.034254	0.777639	NotSig	0.359337	small	OK
WBGene00019203	ttr-47	76	61	88	55	-6	0.901639	0.0343664	0.777639	NotSig	0.31749	small	OK
WBGene00022369	Y92H12BR.3	44	83.5	17	59	-24.5	0.706587	0.0343815	0.777639	NotSig	0.564198	medium	OK
WBGene00018765	mpc-2	121	46	98	55.5	9.5	1.20652	0.0346147	0.779724	NotSig	-0.239404	small	OK
WBGene00011185	R10D12.1	7	77	6	106.5	29.5	1.38312	0.034965	0.784172	NotSig	-1.36763	large	OK
WBGene00008346	C56A3.8	14	85	11	35	-50	0.411765	0.0350237	0.784172	NotSig	0.942947	large	OK
WBGene00019300	swt-1	11	95	5	144	49	1.51579	0.0358238	0.792983	NotSig	-1.41223	large	OK
WBGene00016317	C32D5.10	19	40	8	54.5	14.5	1.3625	0.0356447	0.792983	NotSig	-0.285934	small	OK
WBGene00002202	kin-19	149	63	130	74	11	1.1746	0.0356837	0.792983	NotSig	-0.177566	negligible	OK
WBGene00010650	K08C9.1	14	100	15	84	-16	0.84	0.0359514	0.792983	NotSig	0.839869	large	OK
WBGene00009769	F46B6.4	8	60	9	33	-27	0.55	0.0359523	0.792983	NotSig	0.761877	medium	OK
WBGene00012164	W01A8.2	8	48	10	89	41	1.85417	0.0366009	0.793057	NotSig	-0.990507	large	OK
WBGene00010001	F53F8.4	11	36	7	70	34	1.94444	0.0371502	0.793057	NotSig	-0.959279	large	OK
WBGene00017079	D2096.12	8	41	7	69	28	1.68293	0.036904	0.793057	NotSig	-1.32613	large	OK
WBGene00015766	C14C11.2	13	37	21	57	20	1.54054	0.0379961	0.793057	NotSig	-0.664721	medium	OK
WBGene00016200	dpff-1	39	37	30	52.5	15.5	1.41892	0.0361926	0.793057	NotSig	-0.334366	small	OK
WBGene00003418	msh-2	43	45	37	56	11	1.24444	0.0384169	0.793057	NotSig	-0.457359	small	OK
WBGene00012835	ani-3	31	48	20	55.5	7.5	1.15625	0.0371097	0.793057	NotSig	-0.658193	medium	OK
WBGene00003369	mlc-1	363	51	401	58	7	1.13725	0.0367846	0.793057	NotSig	-0.128926	negligible	OK
WBGene00012557	Y37D8A.19	458	66.5	324	71	4.5	1.06767	0.0366988	0.793057	NotSig	-0.147307	negligible	OK
WBGene00004415	rpl-4	2589	44	2378	43	-1	0.977273	0.0378436	0.793057	NotSig	0.0357521	negligible	OK
WBGene00004443	rpl-29	2021	41	1605	40	-1	0.97561	0.038326	0.793057	NotSig	0.0619701	negligible	OK
WBGene00000534	cpi-2	131	62	136	55	-7	0.887097	0.0382489	0.793057	NotSig	0.23924	small	OK
WBGene00012296	spe-46	17	58	11	49	-9	0.844828	0.0383937	0.793057	NotSig	0.976762	large	OK
WBGene00020422	T10F2.2	45	77	34	56	-21	0.727273	0.0362013	0.793057	NotSig	0.444929	small	OK
WBGene00017776	F25B5.5	19	53	9	32	-21	0.603774	0.0365076	0.793057	NotSig	0.780726	medium	OK
WBGene00003738	nid-1	38	74.5	38	53	-21.5	0.711409	0.0381827	0.793057	NotSig	0.52091	medium	OK
WBGene00015208	B0495.9	27	68	26	46	-22	0.676471	0.0364728	0.793057	NotSig	0.61621	medium	OK
WBGene00009645	F42G10.1	18	65.5	13	41	-24.5	0.625954	0.0372963	0.793057	NotSig	0.851161	large	OK
WBGene00000147	aph-1	24	47	5	21	-26	0.446809	0.0375021	0.793057	NotSig	1.09344	large	OK
WBGene00022195	Y71H2B.5	7	68	7	34	-34	0.5	0.0378788	0.793057	NotSig	1.33237	large	OK
WBGene00009185	F27C8.5	9	90	5	49	-41	0.544444	0.0383379	0.793057	NotSig	1.10322	large	OK
WBGene00022078	epg-9	17	95	8	53.5	-41.5	0.563158	0.038373	0.793057	NotSig	0.795044	medium	OK
WBGene00012101	zip-10	14	91.5	11	46	-45.5	0.502732	0.0374608	0.793057	NotSig	0.95015	large	OK
WBGene00017984	F32D1.5	224	82	201	75	-7	0.914634	0.0385473	0.79354	NotSig	0.172386	negligible	OK
WBGene00012140	T28F4.5	290	112	194	121	9	1.08036	0.0388118	0.796771	NotSig	-0.194177	negligible	OK
WBGene00018954	F56C9.11	20	48	13	65	17	1.35417	0.0389904	0.798226	NotSig	-0.634099	medium	OK
WBGene00009267	usp-48	31	68	21	54	-14	0.794118	0.039214	0.800591	NotSig	0.570233	medium	OK
WBGene00003036	lin-53	87	58	87	52	-6	0.896552	0.0397669	0.805721	NotSig	0.128544	negligible	OK
WBGene00010651	K08C9.2	33	84	31	67	-17	0.797619	0.039774	0.805721	NotSig	0.480055	small	OK
WBGene00021281	ell-1	35	93	31	69	-24	0.741935	0.0397914	0.805721	NotSig	0.59734	medium	OK
WBGene00008912	F17C8.7	17	85	13	70	-15	0.823529	0.0402038	0.809648	NotSig	0.788857	medium	OK
WBGene00013460	cpsf-3	11	72	15	45	-27	0.625	0.0401206	0.809648	NotSig	0.891344	large	OK
WBGene00016462	C35E7.10	8	80	8	104.5	24.5	1.30625	0.0404213	0.811823	NotSig	-1.01009	large	OK
WBGene00015296	gtf-2F1	33	80	15	56	-24	0.7	0.0406301	0.81381	NotSig	0.573504	medium	OK
WBGene00017498	pud-4	73	43	49	64	21	1.48837	0.0411109	0.816195	NotSig	-0.48234	small	OK
WBGene00016048	C24B9.3	54	38.5	39	43	4.5	1.11688	0.0412998	0.816195	NotSig	-0.608302	medium	OK
WBGene00012037	T26E3.4	44	73.5	34	53	-20.5	0.721088	0.0412545	0.816195	NotSig	0.487113	small	OK
WBGene00012234	W04A4.5	17	81	21	53	-28	0.654321	0.041269	0.816195	NotSig	0.549967	medium	OK
WBGene00006375	syp-1	25	91	18	61.5	-29.5	0.675824	0.0409751	0.816195	NotSig	0.74951	medium	OK
WBGene00004479	rps-10	2284	41	1982	41	0	1	0.0414546	0.817075	NotSig	0.0596668	negligible	OK
WBGene00018735	F53B1.2	8	53	6	136.5	83.5	2.57547	0.042624	0.820485	NotSig	-1.21818	large	OK
WBGene00003616	nhr-17	28	105	19	121	16	1.15238	0.0425859	0.820485	NotSig	-0.76684	medium	OK
WBGene00017742	nfyc-1	35	36	20	49.5	13.5	1.375	0.0423474	0.820485	NotSig	-0.374426	small	OK
WBGene00002043	hyl-1	29	33	15	43	10	1.30303	0.0422057	0.820485	NotSig	-0.624394	medium	OK
WBGene00006489	zhit-3	33	48	29	57	9	1.1875	0.0421192	0.820485	NotSig	-0.493063	small	OK
WBGene00015084	B0244.9	17	56	6	47	-9	0.839286	0.0421116	0.820485	NotSig	0.946816	large	OK
WBGene00011587	anp-1	25	93	16	60	-33	0.645161	0.0421555	0.820485	NotSig	0.415415	small	OK
WBGene00001387	far-3	5	91	9	52	-39	0.571429	0.041958	0.820485	NotSig	1.49533	large	OK
WBGene00022813	ZK742.3	8	109.5	6	52.5	-57	0.479452	0.042624	0.820485	NotSig	1.27081	large	OK
WBGene00011037	R05D11.9	23	42	27	50	8	1.19048	0.0428356	0.822422	NotSig	-0.418977	small	OK
WBGene00004258	pyc-1	117	110	86	75	-35	0.681818	0.0429838	0.823134	NotSig	0.23598	small	OK
WBGene00011746	T13F2.6	38	59	19	84	25	1.42373	0.0439288	0.824193	NotSig	-0.67893	medium	OK
WBGene00001006	dlg-1	11	44	9	66	22	1.5	0.0439236	0.824193	NotSig	-0.879087	large	OK
WBGene00009287	psf-2	38	29	25	37	8	1.27586	0.0436456	0.824193	NotSig	-0.470272	small	OK
WBGene00015096	B0261.8	9	54	7	46	-8	0.851852	0.0435279	0.824193	NotSig	1.13139	large	OK
WBGene00015327	snpn-1	39	48	46	38.5	-9.5	0.802083	0.0433602	0.824193	NotSig	0.324051	small	OK
WBGene00018132	F37A4.2	32	61	27	46	-15	0.754098	0.0437402	0.824193	NotSig	0.359492	small	OK
WBGene00016173	fust-1	12	64	6	41	-23	0.640625	0.0438271	0.824193	NotSig	0.876899	large	OK
WBGene00011462	vap-2	24	105.5	13	52	-53.5	0.492891	0.043325	0.824193	NotSig	0.706313	medium	OK
WBGene00013037	Y49E10.18	18	48.5	16	73.5	25	1.51546	0.0452731	0.82634	NotSig	-0.683294	medium	OK
WBGene00020516	T15B7.1	32	36.5	35	56	19.5	1.53425	0.0451892	0.82634	NotSig	-0.456765	small	OK
WBGene00000564	cnk-1	9	32	5	46	14	1.4375	0.0452631	0.82634	NotSig	-1.12017	large	OK
WBGene00009098	ehbp-1	26	53.5	31	61	7.5	1.14019	0.0451731	0.82634	NotSig	-0.582206	medium	OK
WBGene00000602	col-13	104	33	138	38	5	1.15152	0.044793	0.82634	NotSig	-0.272344	small	OK
WBGene00016058	nspd-3	198	63	155	59	-4	0.936508	0.0446153	0.82634	NotSig	0.201715	small	OK
WBGene00045192	aho-3	40	49	39	45	-4	0.918367	0.0453813	0.82634	NotSig	0.36718	small	OK
WBGene00008533	F02E9.10	27	43	12	38	-5	0.883721	0.0444263	0.82634	NotSig	0.584639	medium	OK
WBGene00008418	D2030.8	27	58	29	51	-7	0.87931	0.0453757	0.82634	NotSig	0.612028	medium	OK
WBGene00010975	R01H10.7	16	51	10	34	-17	0.666667	0.0451278	0.82634	NotSig	0.641629	medium	OK
WBGene00020149	T01D1.4	24	72	22	53	-19	0.736111	0.044172	0.82634	NotSig	0.61866	medium	OK
WBGene00044236	C17E4.11	10	42.5	6	17.5	-25	0.411765	0.0446344	0.82634	NotSig	1.13285	large	OK
WBGene00012463	Y17G7B.10	24	89	17	57	-32	0.640449	0.0456664	0.829494	NotSig	0.557162	medium	OK
WBGene00018187	twf-2	11	57	11	88	31	1.54386	0.0473072	0.831453	NotSig	-0.921637	large	OK
WBGene00000294	cas-1	33	78	19	105	27	1.34615	0.0470274	0.831453	NotSig	-0.664732	medium	OK
WBGene00012666	Y39B6A.3	28	42.5	18	60	17.5	1.41176	0.0475408	0.831453	NotSig	-0.743484	medium	OK
WBGene00022801	pcp-5	19	39	15	56	17	1.4359	0.0459472	0.831453	NotSig	-0.461176	small	OK
WBGene00001679	gpb-1	66	56	61	72	16	1.28571	0.0475693	0.831453	NotSig	-0.310983	small	OK
WBGene00013137	Y53C10A.6	25	41	21	52	11	1.26829	0.0469142	0.831453	NotSig	-0.171891	negligible	OK
WBGene00006996	zyg-11	73	48	57	56	8	1.16667	0.0468651	0.831453	NotSig	-0.415943	small	OK
WBGene00000843	cup-2	75	40	59	47	7	1.175	0.0468004	0.831453	NotSig	-0.33979	small	OK
WBGene00004027	pie-1	55	37	36	44	7	1.18919	0.0475589	0.831453	NotSig	-0.0991891	negligible	OK
WBGene00003458	msp-65	233	64	175	61	-3	0.953125	0.0467837	0.831453	NotSig	0.206796	small	OK
WBGene00020636	T20H4.5	139	56	120	48	-8	0.857143	0.0471724	0.831453	NotSig	0.288432	small	OK
WBGene00022832	pdp-1	38	47	29	38	-9	0.808511	0.0468745	0.831453	NotSig	0.481727	small	OK
WBGene00011511	gpcp-2	51	88	45	74	-14	0.840909	0.0474109	0.831453	NotSig	0.267424	small	OK
WBGene00011272	dtmk-1	35	50	22	34.5	-15.5	0.69	0.0472048	0.831453	NotSig	0.395525	small	OK
WBGene00020092	pcf-11	10	49	17	25	-24	0.510204	0.0472009	0.831453	NotSig	0.752552	medium	OK
WBGene00009595	cbp-3	9	97	16	63.5	-33.5	0.654639	0.0474516	0.831453	NotSig	0.796659	medium	OK
WBGene00010123	F55G11.2	11	29	9	69	40	2.37931	0.0478956	0.832594	NotSig	-1.04965	large	OK
WBGene00022010	catp-7	15	93	16	61	-32	0.655914	0.0479716	0.832594	NotSig	0.846217	large	OK
WBGene00021902	oxy-4	8	66.5	5	27	-39.5	0.406015	0.0478253	0.832594	NotSig	1.1756	large	OK
WBGene00013038	ani-1	42	65.5	44	55.5	-10	0.847328	0.0483137	0.835313	NotSig	0.446078	small	OK
WBGene00008739	F13D12.3	6	123	13	59	-64	0.479675	0.0483537	0.835313	NotSig	1.28226	large	OK
WBGene00008859	F15D4.2	13	24	9	44	20	1.83333	0.0487163	0.837411	NotSig	-0.509193	medium	OK
WBGene00011776	hpo-5	18	60.5	27	47	-13.5	0.77686	0.0488141	0.837411	NotSig	0.60148	medium	OK
WBGene00010846	M04B2.2	13	66	9	42	-24	0.636364	0.0487163	0.837411	NotSig	0.87103	large	OK
WBGene00009829	F47G9.1	88	69	59	64	-5	0.927536	0.0490424	0.83745	NotSig	0.425116	small	OK
WBGene00017169	F01F1.15	21	50	22	39	-11	0.78	0.0490065	0.83745	NotSig	0.592417	medium	OK
WBGene00002915	let-805	16	38.5	21	88	49.5	2.28571	0.0497165	0.837627	NotSig	-0.601653	medium	OK
WBGene00017485	F15E6.4	27	114	8	141	27	1.23684	0.0493811	0.837627	NotSig	-0.836458	large	OK
WBGene00001166	eftu-2	61	57	53	53	-4	0.929825	0.0499391	0.837627	NotSig	0.462207	small	OK
WBGene00009031	F21H7.5	51	99	41	87	-12	0.878788	0.049957	0.837627	NotSig	0.383773	small	OK
WBGene00008400	drh-3	18	66	19	50	-16	0.757576	0.0499335	0.837627	NotSig	0.16022	negligible	OK
WBGene00010812	mrpl-35	31	60	34	43.5	-16.5	0.725	0.0495512	0.837627	NotSig	0.342187	small	OK
WBGene00015097	B0273.1	12	95	12	73	-22	0.768421	0.0495481	0.837627	NotSig	0.938337	large	OK
WBGene00009624	cnc-8	39	69	32	29.5	-39.5	0.427536	0.0494152	0.837627	NotSig	0.329817	small	OK
WBGene00002015	hsp-16.1	21	123	18	140.5	17.5	1.14228	0.0501905	0.838323	NotSig	-0.663079	medium	OK
WBGene00045212	Y110A7A.21	15	115	13	61	-54	0.530435	0.0502247	0.838323	NotSig	0.894555	large	OK
WBGene00019276	algn-5	30	47.5	22	78	30.5	1.64211	0.0506572	0.843441	NotSig	-0.514213	medium	OK
WBGene00020938	clec-218	10	64	22	44	-20	0.6875	0.0508728	0.843441	NotSig	0.693056	medium	OK
WBGene00015525	rha-2	12	69.5	15	47	-22.5	0.676259	0.0508558	0.843441	NotSig	0.689976	medium	OK
WBGene00021000	W03F9.2	27	47	12	138.5	91.5	2.94681	0.0633757	0.847244	NotSig	-0.877517	large	OK
WBGene00050944	C14A11.9	6	48	10	127.5	79.5	2.65625	0.0726773	0.847244	NotSig	-1.13947	large	OK
WBGene00020222	fut-6	7	18	7	94	76	5.22222	0.0636275	0.847244	NotSig	-0.961278	large	OK
WBGene00006369	sym-4	10	86	11	156	70	1.81395	0.0720013	0.847244	NotSig	-0.717915	medium	OK
WBGene00012295	nmat-1	7	27	7	92	65	3.40741	0.0728438	0.847244	NotSig	-0.77791	medium	OK
WBGene00001055	dpf-2	10	41	11	101	60	2.46341	0.0513444	0.847244	NotSig	-0.88535	large	OK
WBGene00007284	C03H12.1	10	32.5	5	89	56.5	2.73846	0.0574263	0.847244	NotSig	-1.63784	large	OK
WBGene00018400	F43H9.4	7	24	17	77	53	3.20833	0.075291	0.847244	NotSig	-0.998373	large	OK
WBGene00008296	cdr-2	12	28	12	78.5	50.5	2.80357	0.0687833	0.847244	NotSig	-0.953275	large	OK
WBGene00006504	kcc-1	17	46	13	93	47	2.02174	0.051564	0.847244	NotSig	-1.12308	large	OK
WBGene00018153	F37C12.10	6	40	8	86	46	2.15	0.0592741	0.847244	NotSig	-1.08042	large	OK
WBGene00019561	K09C6.7	11	76	6	118.5	42.5	1.55921	0.0615708	0.847244	NotSig	-0.777912	medium	OK
WBGene00003185	mek-1	27	54	19	96	42	1.77778	0.0760154	0.847244	NotSig	-0.524651	medium	OK
WBGene00007026	mdt-31	17	31	10	70	39	2.25806	0.0562074	0.847244	NotSig	-0.557306	medium	OK
WBGene00019232	ugt-13	14	86.5	13	125	38.5	1.44509	0.0764817	0.847244	NotSig	-0.69046	medium	OK
WBGene00004883	smg-5	14	48	7	83	35	1.72917	0.0619952	0.847244	NotSig	-0.894329	large	OK
WBGene00011106	acl-5	10	72	7	107	35	1.48611	0.0702386	0.847244	NotSig	-1.08682	large	OK
WBGene00009243	F29C6.1	27	58	15	91	33	1.56897	0.067984	0.847244	NotSig	-0.634741	medium	OK
WBGene00012251	clec-49	40	42	29	74	32	1.7619	0.0628332	0.847244	NotSig	-0.513097	medium	OK
WBGene00017499	pud-1.1	41	50	13	82	32	1.64	0.0685785	0.847244	NotSig	-0.387799	small	OK
WBGene00008375	D1054.8	19	34	17	66	32	1.94118	0.0635913	0.847244	NotSig	-0.694451	medium	OK
WBGene00019801	aak-1	19	44	16	75	31	1.70455	0.0764055	0.847244	NotSig	-0.182223	negligible	OK
WBGene00019747	ipla-1	38	44.5	19	75	30.5	1.68539	0.0579346	0.847244	NotSig	-0.350583	small	OK
WBGene00013118	Y51H4A.24	10	42	5	72	30	1.71429	0.0752581	0.847244	NotSig	-0.737344	medium	OK
WBGene00007297	C04F12.1	13	49	9	78	29	1.59184	0.070508	0.847244	NotSig	-0.591006	medium	OK
WBGene00012113	T28B8.1	51	103	25	129	26	1.25243	0.0672597	0.847244	NotSig	-0.556582	medium	OK
WBGene00001365	exc-4	21	50	10	76	26	1.52	0.0691485	0.847244	NotSig	-0.596972	medium	OK
WBGene00020033	R12E2.7	7	53	17	79	26	1.49057	0.0750372	0.847244	NotSig	-0.8811	large	OK
WBGene00006823	unc-94	18	51.5	22	77	25.5	1.49515	0.0644425	0.847244	NotSig	-0.624442	medium	OK
WBGene00007860	rilp-1	26	46.5	19	72	25.5	1.54839	0.0659154	0.847244	NotSig	-0.30327	small	OK
WBGene00010293	fbxa-108	12	25.5	9	51	25.5	2	0.0750524	0.847244	NotSig	-0.830221	large	OK
WBGene00019962	cysl-3	27	43	28	68	25	1.5814	0.0627961	0.847244	NotSig	-0.310407	small	OK
WBGene00010681	mak-1	77	86	91	110	24	1.27907	0.0590485	0.847244	NotSig	-0.317317	small	OK
WBGene00022351	Y82E9BR.19	16	53.5	14	77.5	24	1.4486	0.0642108	0.847244	NotSig	-0.934292	large	OK
WBGene00001835	hda-2	17	42	10	66	24	1.57143	0.0594465	0.847244	NotSig	-0.741611	medium	OK
WBGene00010013	F54B3.1	17	62	18	85.5	23.5	1.37903	0.0745635	0.847244	NotSig	-0.554432	medium	OK
WBGene00009643	F42G4.6	7	65	6	88.5	23.5	1.36154	0.0734266	0.847244	NotSig	-1.27194	large	OK
WBGene00006796	unc-62	13	67	13	89	22	1.32836	0.0685863	0.847244	NotSig	-0.847064	large	OK
WBGene00006307	suf-1	25	49	20	70.5	21.5	1.43878	0.0578555	0.847244	NotSig	-0.435659	small	OK
WBGene00002138	inx-16	28	44	17	65	21	1.47727	0.0519393	0.847244	NotSig	-0.600081	medium	OK
WBGene00044554	F41E6.15	8	46	12	67	21	1.45652	0.0581594	0.847244	NotSig	-0.941615	large	OK
WBGene00004058	pmp-1	10	68	20	88.5	20.5	1.30147	0.0614029	0.847244	NotSig	-0.745051	medium	OK
WBGene00001258	emb-4	26	63.5	26	83	19.5	1.30709	0.0618347	0.847244	NotSig	-0.607741	medium	OK
WBGene00016415	ampd-1	56	64	60	82.5	18.5	1.28906	0.0674081	0.847244	NotSig	-0.31282	small	OK
WBGene00017089	poml-2	14	35.5	9	54	18.5	1.52113	0.0725303	0.847244	NotSig	-0.177205	negligible	OK
WBGene00017536	F17A9.4	15	34	20	52.5	18.5	1.54412	0.0744711	0.847244	NotSig	-0.544926	medium	OK
WBGene00007507	C10C5.3	35	65	45	83	18	1.27692	0.066747	0.847244	NotSig	-0.483117	small	OK
WBGene00017749	rpoa-49	24	49	19	66	17	1.34694	0.0741733	0.847244	NotSig	-0.593056	medium	OK
WBGene00001910	C50F4.6	8	43.5	9	60	16.5	1.37931	0.074455	0.847244	NotSig	-0.834084	large	OK
WBGene00006999	zyx-1	66	70.5	74	87	16.5	1.23404	0.058885	0.847244	NotSig	-0.315863	small	OK
WBGene00011119	mpc-1	110	48.5	123	65	16.5	1.34021	0.0561295	0.847244	NotSig	-0.212405	small	OK
WBGene00009127	clsp-1	17	40	16	56	16	1.4	0.0516747	0.847244	NotSig	-0.487543	small	OK
WBGene00019207	fgt-1	43	61	36	77	16	1.2623	0.0560988	0.847244	NotSig	-0.326987	small	OK
WBGene00022121	cogc-3	26	60.5	15	76	15.5	1.2562	0.0597539	0.847244	NotSig	-0.388973	small	OK
WBGene00015298	C01F1.3	7	43	9	58	15	1.34884	0.0548951	0.847244	NotSig	-0.861591	large	OK
WBGene00003392	mog-4	19	44	16	58.5	14.5	1.32955	0.0708881	0.847244	NotSig	-0.620379	medium	OK
WBGene00003870	ooc-5	38	55	33	69	14	1.25455	0.0641847	0.847244	NotSig	-0.422909	small	OK
WBGene00010806	M01E5.3	49	53	39	67	14	1.26415	0.0528102	0.847244	NotSig	-0.527344	medium	OK
WBGene00018297	F41F3.3	26	50.5	71	64	13.5	1.26733	0.068042	0.847244	NotSig	-0.416525	small	OK
WBGene00019492	K07E3.4	48	62.5	57	76	13.5	1.216	0.0691585	0.847244	NotSig	-0.379264	small	OK
WBGene00018833	ztf-1	15	61	14	74	13	1.21311	0.0665967	0.847244	NotSig	-0.698941	medium	OK
WBGene00013156	Y53F4B.9	33	36	20	49	13	1.36111	0.0574525	0.847244	NotSig	-0.470993	small	OK
WBGene00000719	col-146	31	30	34	42.5	12.5	1.41667	0.0718866	0.847244	NotSig	-0.351527	small	OK
WBGene00017621	F20A1.10	26	48	29	60	12	1.25	0.0545045	0.847244	NotSig	-0.465657	small	OK
WBGene00012158	ucr-2.1	123	48	110	59.5	11.5	1.23958	0.0695612	0.847244	NotSig	-0.271908	small	OK
WBGene00016171	C27F2.10	28	41.5	18	53	11.5	1.27711	0.0555422	0.847244	NotSig	-0.420617	small	OK
WBGene00003178	mec-17	14	79	12	90.5	11.5	1.14557	0.0536339	0.847244	NotSig	-0.716449	medium	OK
WBGene00018823	F54E2.1	43	39	74	50	11	1.28205	0.0748711	0.847244	NotSig	-0.343918	small	OK
WBGene00015677	cpg-4	42	40	24	50.5	10.5	1.2625	0.0750533	0.847244	NotSig	-0.285392	small	OK
WBGene00016192	bcl-7	20	27.5	23	38	10.5	1.38182	0.0527175	0.847244	NotSig	-0.596395	medium	OK
WBGene00021646	Y47G6A.21	29	50	24	60.5	10.5	1.21	0.0710383	0.847244	NotSig	-0.615194	medium	OK
WBGene00003576	ndc-80	29	41	31	51	10	1.2439	0.0534594	0.847244	NotSig	-0.586132	medium	OK
WBGene00006390	taf-8	29	30	29	40	10	1.33333	0.0734944	0.847244	NotSig	-0.450634	small	OK
WBGene00021532	Y42G9A.2	7	43	9	53	10	1.23256	0.0637735	0.847244	NotSig	-1.00327	large	OK
WBGene00020695	T22F3.2	32	43	27	53	10	1.23256	0.0761542	0.847244	NotSig	-0.354028	small	OK
WBGene00001398	fat-6	270	64.5	285	74	9.5	1.14729	0.0659326	0.847244	NotSig	-0.154007	negligible	OK
WBGene00003825	ntl-2	50	44.5	51	54	9.5	1.21348	0.0756478	0.847244	NotSig	-0.220832	small	OK
WBGene00017357	F10E9.5	20	37.5	17	47	9.5	1.25333	0.064925	0.847244	NotSig	-0.673453	medium	OK
WBGene00003829	nud-1	85	46	66	55	9	1.19565	0.0532953	0.847244	NotSig	-0.228289	small	OK
WBGene00015744	C13F10.5	27	32	15	41	9	1.28125	0.0604417	0.847244	NotSig	-0.735556	medium	OK
WBGene00015353	C02F5.13	13	28	14	36.5	8.5	1.30357	0.0611307	0.847244	NotSig	-0.755577	medium	OK
WBGene00008580	dsb-1	29	43	26	51.5	8.5	1.19767	0.0545264	0.847244	NotSig	-0.662648	medium	OK
WBGene00001102	dsh-2	24	45.5	14	54	8.5	1.18681	0.0690837	0.847244	NotSig	-0.584448	medium	OK
WBGene00002002	hsb-1	46	42	46	50	8	1.19048	0.0576642	0.847244	NotSig	-0.322018	small	OK
WBGene00009272	gras-1	57	46	35	54	8	1.17391	0.0696632	0.847244	NotSig	-0.509852	medium	OK
WBGene00017085	E01A2.2	66	50	49	58	8	1.16	0.0595772	0.847244	NotSig	-0.351045	small	OK
WBGene00044413	B0205.12	19	25	15	33	8	1.32	0.06565	0.847244	NotSig	-0.378894	small	OK
WBGene00000671	col-96	41	45	36	52.5	7.5	1.16667	0.063782	0.847244	NotSig	-0.342826	small	OK
WBGene00018849	spt-16	76	49.5	39	57	7.5	1.15152	0.07245	0.847244	NotSig	-0.286906	small	OK
WBGene00010326	F59C6.5	172	55	182	62	7	1.12727	0.0688757	0.847244	NotSig	-0.11662	negligible	OK
WBGene00012201	W02B12.1	23	35	36	42	7	1.2	0.066486	0.847244	NotSig	-0.365708	small	OK
WBGene00007333	ufd-3	57	52	55	59	7	1.13462	0.0684119	0.847244	NotSig	-0.204925	small	OK
WBGene00006724	ubh-4	76	47	62	53.5	6.5	1.1383	0.0701459	0.847244	NotSig	-0.259358	small	OK
WBGene00004274	rab-11.1	253	71	228	77	6	1.08451	0.0665039	0.847244	NotSig	-0.119005	negligible	OK
WBGene00004701	rsp-4	80	39.5	66	45.5	6	1.1519	0.0620077	0.847244	NotSig	-0.272295	small	OK
WBGene00012166	nuo-6	146	49	163	55	6	1.12245	0.076437	0.847244	NotSig	-0.209214	small	OK
WBGene00012694	gtf-2F2	49	62	31	68	6	1.09677	0.0761813	0.847244	NotSig	-0.25469	small	OK
WBGene00008041	ufc-1	45	31	48	36	5	1.16129	0.0521608	0.847244	NotSig	-0.428104	small	OK
WBGene00000465	cpg-1	507	39	352	43	4	1.10256	0.0549872	0.847244	NotSig	-0.0617703	negligible	OK
WBGene00000720	col-147	158	38.5	175	42	3.5	1.09091	0.072732	0.847244	NotSig	-0.221219	small	OK
WBGene00000740	col-167	69	29	40	32.5	3.5	1.12069	0.0750709	0.847244	NotSig	-0.239204	small	OK
WBGene00004920	snr-7	146	54	126	57.5	3.5	1.06481	0.0737792	0.847244	NotSig	-0.188437	negligible	OK
WBGene00009430	F35E12.6	81	40	111	43	3	1.075	0.0693299	0.847244	NotSig	-0.260155	small	OK
WBGene00009787	F46F2.3	177	52	203	55	3	1.05769	0.0603985	0.847244	NotSig	-0.162783	negligible	OK
WBGene00002065	iff-2	406	52	438	54	2	1.03846	0.0665078	0.847244	NotSig	-0.0202101	negligible	OK
WBGene00003934	pat-10	1109	53	1244	55	2	1.03774	0.0621665	0.847244	NotSig	-0.0758011	negligible	OK
WBGene00219849	C36C9.10	289	24	221	26	2	1.08333	0.0701378	0.847244	NotSig	-0.205107	small	OK
WBGene00000754	col-181	2379	55	1817	55	0	1	0.0567957	0.847244	NotSig	-0.0707339	negligible	OK
WBGene00004413	rpl-2	2981	39	2640	38	-1	0.974359	0.0697832	0.847244	NotSig	0.0336024	negligible	OK
WBGene00010966	nduo-3	1062	37	848	36	-1	0.972973	0.0553553	0.847244	NotSig	0.0414631	negligible	OK
WBGene00003444	msp-51	415	67	325	65	-2	0.970149	0.0730069	0.847244	NotSig	0.182453	negligible	OK
WBGene00017071	aagr-1	61	33	62	31	-2	0.939394	0.0525134	0.847244	NotSig	0.218903	small	OK
WBGene00003443	msp-50	260	56.5	221	54	-2.5	0.955752	0.0682447	0.847244	NotSig	0.211914	small	OK
WBGene00007458	ule-4	648	66.5	575	64	-2.5	0.962406	0.0745981	0.847244	NotSig	0.0623434	negligible	OK
WBGene00007709	clec-87	377	45	334	42	-3	0.933333	0.0550661	0.847244	NotSig	0.17602	negligible	OK
WBGene00022042	icd-2	992	48	786	45	-3	0.9375	0.066547	0.847244	NotSig	0.0632191	negligible	OK
WBGene00003926	pas-5	165	65	144	61.5	-3.5	0.946154	0.0708703	0.847244	NotSig	0.243398	small	OK
WBGene00011898	T21C9.13	41	39	42	34.5	-4.5	0.884615	0.0725694	0.847244	NotSig	0.242515	small	OK
WBGene00021248	Y22D7AL.10	248	83.5	216	79	-4.5	0.946108	0.0613377	0.847244	NotSig	0.196929	negligible	OK
WBGene00022169	Y71H2AM.4	186	46.5	144	42	-4.5	0.903226	0.0520476	0.847244	NotSig	0.110714	negligible	OK
WBGene00003091	lys-2	150	41.5	202	36.5	-5	0.879518	0.0621693	0.847244	NotSig	0.24433	small	OK
WBGene00007167	rbg-3	51	44	45	38	-6	0.863636	0.0534158	0.847244	NotSig	0.278295	small	OK
WBGene00014222	trpp-3	44	40	37	34	-6	0.85	0.0559944	0.847244	NotSig	0.386503	small	OK
WBGene00017591	F19C7.1	198	52	201	46	-6	0.884615	0.075911	0.847244	NotSig	0.0825313	negligible	OK
WBGene00020868	eif-1	181	68	149	62	-6	0.911765	0.0619243	0.847244	NotSig	0.177047	negligible	OK
WBGene00009189	F27D4.4	55	72	58	65.5	-6.5	0.909722	0.0579774	0.847244	NotSig	0.493993	small	OK
WBGene00045383	sup-46	46	54	37	47	-7	0.87037	0.0732091	0.847244	NotSig	0.56846	medium	OK
WBGene00013096	mcd-1	10	50	8	42.5	-7.5	0.85	0.0612477	0.847244	NotSig	0.763306	medium	OK
WBGene00016990	vps-37	46	46	46	38.5	-7.5	0.836957	0.0711734	0.847244	NotSig	0.104105	negligible	OK
WBGene00003797	npp-11	28	51.5	28	44	-7.5	0.854369	0.0604831	0.847244	NotSig	0.440594	small	OK
WBGene00003594	nft-1	23	42	16	34	-8	0.809524	0.0763019	0.847244	NotSig	0.400245	small	OK
WBGene00012094	T27E9.2	166	60	171	52	-8	0.866667	0.0584987	0.847244	NotSig	0.169986	negligible	OK
WBGene00016316	C32D5.8	122	64	108	56	-8	0.875	0.0545673	0.847244	NotSig	0.29541	small	OK
WBGene00018971	clec-67	18	45.5	32	37.5	-8	0.824176	0.0688089	0.847244	NotSig	0.743768	medium	OK
WBGene00000098	air-1	97	59	80	50.5	-8.5	0.855932	0.0740266	0.847244	NotSig	0.27291	small	OK
WBGene00000165	aps-3	52	47.5	35	39	-8.5	0.821053	0.0759355	0.847244	NotSig	0.398567	small	OK
WBGene00016170	tmem-131	40	62.5	30	54	-8.5	0.864	0.0623129	0.847244	NotSig	0.232384	small	OK
WBGene00020038	R12E2.13	47	51	34	42.5	-8.5	0.833333	0.0605974	0.847244	NotSig	0.295255	small	OK
WBGene00006047	ssp-19	29	71	24	62	-9	0.873239	0.0709757	0.847244	NotSig	0.456336	small	OK
WBGene00012148	inos-1	49	52	59	43	-9	0.826923	0.071978	0.847244	NotSig	0.335912	small	OK
WBGene00018271	F41C3.5	191	71	202	62	-9	0.873239	0.0641267	0.847244	NotSig	0.227792	small	OK
WBGene00020097	larp-1	121	60	91	51	-9	0.85	0.0593407	0.847244	NotSig	0.149801	negligible	OK
WBGene00001744	gars-1	66	83.5	55	74	-9.5	0.886228	0.072474	0.847244	NotSig	0.3307	small	OK
WBGene00045483	oxy-5	66	54.5	71	45	-9.5	0.825688	0.057421	0.847244	NotSig	0.403018	small	OK
WBGene00006579	tlk-1	51	70	40	60	-10	0.857143	0.06525	0.847244	NotSig	0.171635	negligible	OK
WBGene00016564	cmt-1	44	57	31	47	-10	0.824561	0.0533607	0.847244	NotSig	0.351144	small	OK
WBGene00015203	cdk-11.1	23	64	27	54	-10	0.84375	0.0764128	0.847244	NotSig	0.727467	medium	OK
WBGene00009706	argk-1	49	51	86	40.5	-10.5	0.794118	0.0695692	0.847244	NotSig	0.450374	small	OK
WBGene00021904	gtf-2H5	30	46.5	15	36	-10.5	0.774194	0.0708586	0.847244	NotSig	0.543271	medium	OK
WBGene00006974	zen-4	37	50	29	39	-11	0.78	0.0682234	0.847244	NotSig	0.380252	small	OK
WBGene00009050	F22D6.2	167	86	124	75	-11	0.872093	0.0622324	0.847244	NotSig	0.169951	negligible	OK
WBGene00016627	C44B7.5	130	92	93	81	-11	0.880435	0.0589712	0.847244	NotSig	0.136858	negligible	OK
WBGene00017161	rabn-5	27	52	25	41	-11	0.788462	0.0543813	0.847244	NotSig	0.371254	small	OK
WBGene00015855	C16C8.18	7	78	11	67	-11	0.858974	0.0567994	0.847244	NotSig	0.994326	large	OK
WBGene00012087	T27E7.1	44	90.5	41	79	-11.5	0.872928	0.0727509	0.847244	NotSig	0.340318	small	OK
WBGene00015470	C05D2.10	31	61	26	49.5	-11.5	0.811475	0.0534685	0.847244	NotSig	0.491826	small	OK
WBGene00185079	W10D9.6	14	47.5	12	36	-11.5	0.757895	0.0595956	0.847244	NotSig	0.968525	large	OK
WBGene00010281	F58G11.3	38	53	31	41	-12	0.773585	0.0557427	0.847244	NotSig	0.426221	small	OK
WBGene00013679	Y105E8A.21	21	65	15	53	-12	0.815385	0.0582561	0.847244	NotSig	0.668318	medium	OK
WBGene00020909	W01A11.1	26	48.5	25	36	-12.5	0.742268	0.0748674	0.847244	NotSig	0.23976	small	OK
WBGene00003253	mig-22	23	62	23	48	-14	0.774194	0.0572587	0.847244	NotSig	0.652743	medium	OK
WBGene00003596	ngp-1	43	67	33	53	-14	0.791045	0.0689861	0.847244	NotSig	0.252472	small	OK
WBGene00006936	glp-4	73	85	85	71	-14	0.835294	0.0575426	0.847244	NotSig	0.203195	small	OK
WBGene00007190	rmd-3	59	97	35	83	-14	0.85567	0.0626224	0.847244	NotSig	0.432456	small	OK
WBGene00015807	C16A3.2	11	56	14	42	-14	0.75	0.0744207	0.847244	NotSig	0.912845	large	OK
WBGene00044065	tag-229	13	66	17	52	-14	0.787879	0.0623713	0.847244	NotSig	0.702045	medium	OK
WBGene00018218	F40A3.3	61	67	46	52.5	-14.5	0.783582	0.0684482	0.847244	NotSig	0.380995	small	OK
WBGene00002845	let-711	67	99	53	84	-15	0.848485	0.0609786	0.847244	NotSig	0.409805	small	OK
WBGene00003818	nsf-1	23	65	22	50	-15	0.769231	0.0520151	0.847244	NotSig	0.584577	medium	OK
WBGene00019399	K04F10.7	16	47	19	32	-15	0.680851	0.0612315	0.847244	NotSig	0.498371	small	OK
WBGene00000585	cogc-2	39	60	22	45	-15	0.75	0.0657516	0.847244	NotSig	0.420112	small	OK
WBGene00001093	drp-1	40	71.5	35	56	-15.5	0.783217	0.0751576	0.847244	NotSig	0.425003	small	OK
WBGene00020437	stt-3	104	73.5	99	58	-15.5	0.789116	0.0701731	0.847244	NotSig	0.226369	small	OK
WBGene00022742	ZK430.7	29	56	20	40.5	-15.5	0.723214	0.0531725	0.847244	NotSig	0.539819	medium	OK
WBGene00010766	mrps-27	29	67	24	51	-16	0.761194	0.058115	0.847244	NotSig	0.55187	medium	OK
WBGene00045387	K09H9.8	9	58	5	42	-16	0.724138	0.0715483	0.847244	NotSig	1.00559	large	OK
WBGene00007689	C18E9.9	22	76.5	30	60	-16.5	0.784314	0.0613547	0.847244	NotSig	0.507852	medium	OK
WBGene00012465	Y17G7B.12	17	47	12	30.5	-16.5	0.648936	0.0762687	0.847244	NotSig	0.877575	large	OK
WBGene00013462	micu-1	37	64	34	46	-18	0.71875	0.0582138	0.847244	NotSig	0.268705	small	OK
WBGene00020842	nmrk-1	17	65	17	47	-18	0.723077	0.0602391	0.847244	NotSig	0.772357	medium	OK
WBGene00013015	Y48E1C.2	8	58.5	11	40	-18.5	0.683761	0.0754148	0.847244	NotSig	1.00217	large	OK
WBGene00007145	B0334.5	33	66	27	47	-19	0.712121	0.0571272	0.847244	NotSig	0.469818	small	OK
WBGene00011352	rskn-1	49	67	43	48	-19	0.716418	0.0694018	0.847244	NotSig	0.20782	small	OK
WBGene00011409	T04A8.7	41	85	39	66	-19	0.776471	0.0659483	0.847244	NotSig	0.447831	small	OK
WBGene00019429	K06A5.1	25	67	22	47	-20	0.701493	0.0590956	0.847244	NotSig	0.665697	medium	OK
WBGene00021311	thoc-5	18	62	9	42	-20	0.677419	0.0604299	0.847244	NotSig	0.65167	medium	OK
WBGene00017025	D1037.1	17	61	8	40.5	-20.5	0.663934	0.0754915	0.847244	NotSig	0.69394	medium	OK
WBGene00007010	alx-1	36	76	31	55	-21	0.723684	0.0559162	0.847244	NotSig	0.428486	small	OK
WBGene00008919	vps-36	27	70	27	49	-21	0.7	0.0616521	0.847244	NotSig	0.356522	small	OK
WBGene00011460	ttr-14	21	61	8	38.5	-22.5	0.631148	0.0708359	0.847244	NotSig	0.715596	medium	OK
WBGene00010928	clec-258	5	58	7	35	-23	0.603448	0.0732323	0.847244	NotSig	1.06708	large	OK
WBGene00013708	Y106G6E.4	10	64	6	40	-24	0.625	0.0726773	0.847244	NotSig	1.00827	large	OK
WBGene00002267	lec-4	32	80.5	43	56	-24.5	0.695652	0.0615162	0.847244	NotSig	0.445639	small	OK
WBGene00010465	K01D12.6	34	80.5	32	55	-25.5	0.68323	0.0703945	0.847244	NotSig	0.400514	small	OK
WBGene00008235	C50F4.10	6	90	8	63.5	-26.5	0.705556	0.0592741	0.847244	NotSig	1.08184	large	OK
WBGene00018376	F43C9.2	18	85.5	15	58	-27.5	0.678363	0.0678297	0.847244	NotSig	0.553117	medium	OK
WBGene00007193	B0491.6	20	63.5	10	36	-27.5	0.566929	0.0614029	0.847244	NotSig	0.711115	medium	OK
WBGene00017928	tut-1	17	61	21	33	-28	0.540984	0.0622188	0.847244	NotSig	0.637504	medium	OK
WBGene00020139	eppl-1	51	93	36	63	-30	0.677419	0.0743944	0.847244	NotSig	0.400629	small	OK
WBGene00011132	R08A2.1	13	73	6	42	-31	0.575342	0.0652649	0.847244	NotSig	0.913672	large	OK
WBGene00023490	F36A2.14	9	131	7	100	-31	0.763359	0.0711538	0.847244	NotSig	0.994231	large	OK
WBGene00022650	ZK84.2	11	95	10	64	-31	0.673684	0.0570226	0.847244	NotSig	0.635497	medium	OK
WBGene00017373	F10G7.10	8	104	10	72.5	-31.5	0.697115	0.0675991	0.847244	NotSig	0.91705	large	OK
WBGene00011771	T14G8.3	27	93	20	61	-32	0.655914	0.0527527	0.847244	NotSig	0.570048	medium	OK
WBGene00003038	lin-56	9	68	8	32	-36	0.470588	0.0601289	0.847244	NotSig	0.727105	medium	OK
WBGene00006353	sur-7	14	86	8	49.5	-36.5	0.575581	0.0758875	0.847244	NotSig	0.697849	medium	OK
WBGene00009143	F26A3.5	6	153	7	114	-39	0.745098	0.0629281	0.847244	NotSig	1.21481	large	OK
WBGene00008602	oac-14	12	145.5	5	102	-43.5	0.701031	0.064429	0.847244	NotSig	1.36608	large	OK
WBGene00009632	ttyh-1	7	115	9	70	-45	0.608696	0.0715261	0.847244	NotSig	0.974437	large	OK
WBGene00014746	F27D4.3	17	119	10	73	-46	0.613445	0.0531911	0.847244	NotSig	0.810326	large	OK
WBGene00011259	miz-1	12	100.5	11	53	-47.5	0.527363	0.059498	0.847244	NotSig	0.79999	medium	OK
WBGene00019657	K11G12.6	6	150	5	101	-49	0.673333	0.0546812	0.847244	NotSig	1.56025	large	OK
WBGene00017431	F13H6.3	10	82	8	32.5	-49.5	0.396341	0.0545272	0.847244	NotSig	0.819905	large	OK
WBGene00006815	unc-83	10	101	10	51.5	-49.5	0.509901	0.075256	0.847244	NotSig	0.778508	medium	OK
WBGene00018781	F54A3.2	10	93	6	40	-53	0.430108	0.0730827	0.847244	NotSig	0.984956	large	OK
WBGene00019495	sdz-24	9	106	26	52.5	-53.5	0.495283	0.0518609	0.847244	NotSig	0.620744	medium	OK
WBGene00023036	F39E9.10	6	112.5	5	59	-53.5	0.524444	0.0519481	0.847244	NotSig	1.35273	large	OK
WBGene00018257	F41B4.1	11	97	7	39	-58	0.402062	0.0698001	0.847244	NotSig	0.937836	large	OK
WBGene00020197	mans-3	10	106.5	6	46.5	-60	0.43662	0.05731	0.847244	NotSig	1.07305	large	OK
WBGene00014092	ZK822.5	15	112	7	43	-69	0.383929	0.0569379	0.847244	NotSig	0.898654	large	OK
WBGene00002210	kin-29	6	129.5	6	59	-70.5	0.455598	0.0649351	0.847244	NotSig	1.40108	large	OK
WBGene00003561	ncr-1	10	134.5	6	61.5	-73	0.457249	0.0732943	0.847244	NotSig	0.889318	large	OK
WBGene00004047	plx-1	13	66	9	148	82	2.24242	0.0767074	0.848476	NotSig	-0.892973	large	OK
WBGene00004981	spl-1	47	49	58	69.5	20.5	1.41837	0.0774013	0.848964	NotSig	-0.407444	small	OK
WBGene00000275	bub-1	47	50	31	58	8	1.16	0.0772696	0.848964	NotSig	-0.409468	small	OK
WBGene00001169	eef-1A.2	269	41	337	45	4	1.09756	0.0771027	0.848964	NotSig	-0.109034	negligible	OK
WBGene00007588	C14C10.5	62	73	44	65.5	-7.5	0.89726	0.0772368	0.848964	NotSig	0.295266	small	OK
WBGene00000467	cep-1	22	50.5	19	38	-12.5	0.752475	0.0774389	0.848964	NotSig	0.54563	medium	OK
WBGene00018681	denn-4	11	90	7	57	-33	0.633333	0.0772345	0.848964	NotSig	0.940978	large	OK
WBGene00001056	dpf-3	58	62.5	55	50	-12.5	0.8	0.0777585	0.851209	NotSig	0.331885	small	OK
WBGene00017908	F28H1.1	8	64.5	6	115	50.5	1.78295	0.0812521	0.851345	NotSig	-0.896796	large	OK
WBGene00010552	K04C1.2	5	69	6	98.5	29.5	1.42754	0.0821386	0.851345	NotSig	-1.07479	large	OK
WBGene00019807	jamp-1	15	54	14	81.5	27.5	1.50926	0.0807061	0.851345	NotSig	-0.793676	medium	OK
WBGene00004113	pqn-24	17	39	22	65	26	1.66667	0.0813417	0.851345	NotSig	-0.50208	medium	OK
WBGene00010977	R02D5.3	6	77	5	103	26	1.33766	0.0822511	0.851345	NotSig	-0.495476	small	OK
WBGene00022047	Y66H1A.5	31	45	35	67	22	1.48889	0.0783044	0.851345	NotSig	-0.363212	small	OK
WBGene00022159	mppa-1	33	61	23	80	19	1.31148	0.0816639	0.851345	NotSig	-0.527767	medium	OK
WBGene00012864	Y45F3A.9	7	31	15	49	18	1.58065	0.0779399	0.851345	NotSig	-0.737654	medium	OK
WBGene00007030	epc-1	26	51.5	20	67.5	16	1.31068	0.0799914	0.851345	NotSig	-0.546892	medium	OK
WBGene00012236	W04A8.1	12	26.5	9	41	14.5	1.54717	0.0811639	0.851345	NotSig	-0.809685	large	OK
WBGene00019141	bath-5	16	23	18	36.5	13.5	1.58696	0.0782818	0.851345	NotSig	-0.520597	medium	OK
WBGene00019957	R08E3.1	40	38.5	40	48.5	10	1.25974	0.0814763	0.851345	NotSig	-0.0297698	negligible	OK
WBGene00013857	orc-5	26	45.5	20	55	9.5	1.20879	0.0818535	0.851345	NotSig	-0.365193	small	OK
WBGene00005662	sars-2	33	37	28	45.5	8.5	1.22973	0.081055	0.851345	NotSig	-0.558923	medium	OK
WBGene00011730	drr-2	52	47	58	55	8	1.17021	0.0788106	0.851345	NotSig	-0.309075	small	OK
WBGene00020894	T28D9.1	243	46	147	52	6	1.13043	0.0788822	0.851345	NotSig	-0.150123	negligible	OK
WBGene00016607	C43E11.9	64	47	60	53	6	1.12766	0.079222	0.851345	NotSig	-0.230562	small	OK
WBGene00001427	fkb-2	406	56	354	55	-1	0.982143	0.0791893	0.851345	NotSig	0.102468	negligible	OK
WBGene00001167	eef-2	1781	54	1598	52	-2	0.962963	0.0806042	0.851345	NotSig	0.0486958	negligible	OK
WBGene00012781	nspd-7	97	55	85	51	-4	0.927273	0.0785728	0.851345	NotSig	0.208861	small	OK
WBGene00009294	F31D4.9	149	54	110	48	-6	0.888889	0.0797413	0.851345	NotSig	0.277978	small	OK
WBGene00022466	Y119C1A.1	16	45.5	15	39	-6.5	0.857143	0.0817745	0.851345	NotSig	0.572023	medium	OK
WBGene00019240	H24K24.3	70	55.5	66	48	-7.5	0.864865	0.0818826	0.851345	NotSig	0.261215	small	OK
WBGene00020661	smz-2	34	68	33	60	-8	0.882353	0.0800901	0.851345	NotSig	0.440739	small	OK
WBGene00006626	tsn-1	51	60	55	50	-10	0.833333	0.0820167	0.851345	NotSig	0.456781	small	OK
WBGene00011538	T06E6.1	27	56	25	45	-11	0.803571	0.0817787	0.851345	NotSig	0.406503	small	OK
WBGene00004090	eif-2Bgamma	30	57.5	21	46	-11.5	0.8	0.0797586	0.851345	NotSig	0.304898	small	OK
WBGene00010405	erfa-3	84	85	80	72	-13	0.847059	0.078373	0.851345	NotSig	0.212419	small	OK
WBGene00016622	mafr-1	27	52	20	38	-14	0.730769	0.0793599	0.851345	NotSig	0.44211	small	OK
WBGene00013158	Y53F4B.11	13	66	12	50	-16	0.757576	0.0815827	0.851345	NotSig	0.626443	medium	OK
WBGene00013726	Y106G6H.16	7	65	9	49	-16	0.753846	0.0804933	0.851345	NotSig	0.749487	medium	OK
WBGene00019457	vms-1	23	58	6	42	-16	0.724138	0.0799398	0.851345	NotSig	0.776512	medium	OK
WBGene00019819	aass-1	46	76.5	35	59	-17.5	0.771242	0.0801413	0.851345	NotSig	0.358101	small	OK
WBGene00019600	rga-3	22	54	18	35.5	-18.5	0.657407	0.0817285	0.851345	NotSig	0.453085	small	OK
WBGene00001457	flp-14	13	73	7	50	-23	0.684932	0.0810448	0.851345	NotSig	0.819666	large	OK
WBGene00003794	npp-8	30	72	26	49	-23	0.680556	0.0786296	0.851345	NotSig	0.415554	small	OK
WBGene00012592	Y38E10A.14	6	106	5	64	-42	0.603774	0.0822511	0.851345	NotSig	1.13038	large	OK
WBGene00022467	Y119C1B.1	6	112	8	63.5	-48.5	0.566964	0.0812521	0.851345	NotSig	1.38753	large	OK
WBGene00008610	F09C3.2	11	139	6	58	-81	0.417266	0.0782159	0.851345	NotSig	1.14144	large	OK
WBGene00003053	lmp-1	80	54	63	71	17	1.31481	0.0828399	0.851368	NotSig	-0.345145	small	OK
WBGene00010666	K08E4.2	9	37	8	46.5	9.5	1.25676	0.0826977	0.851368	NotSig	-1.08298	large	OK
WBGene00001840	hel-1	196	60	187	56	-4	0.933333	0.0827023	0.851368	NotSig	0.165659	negligible	OK
WBGene00005010	spr-5	21	56	19	43	-13	0.767857	0.0829426	0.851368	NotSig	0.436705	small	OK
WBGene00044988	W01A8.8	28	68.5	20	53	-15.5	0.773723	0.0825321	0.851368	NotSig	0.6895	medium	OK
WBGene00018518	F46H5.2	5	190	9	151	-39	0.794737	0.0829171	0.851368	NotSig	0.655681	medium	OK
WBGene00044350	Y73B6BL.44	5	93	7	147	54	1.58065	0.0876021	0.851972	NotSig	-1.25587	large	OK
WBGene00004390	rnp-7	21	55	14	108.5	53.5	1.97273	0.0953084	0.851972	NotSig	-0.747425	medium	OK
WBGene00017158	hpo-10	14	47	6	94	47	2	0.0913313	0.851972	NotSig	-0.789908	medium	OK
WBGene00009883	F49C12.14	7	34	12	80.5	46.5	2.36765	0.0991939	0.851972	NotSig	-0.709687	medium	OK
WBGene00004121	ptrn-1	6	41.5	6	87.5	46	2.10843	0.0930736	0.851972	NotSig	-0.891637	large	OK
WBGene00021771	spe-48	23	54	14	95.5	41.5	1.76852	0.100053	0.851972	NotSig	-0.539743	medium	OK
WBGene00010296	dgat-2	20	52	12	92	40	1.76923	0.0979721	0.851972	NotSig	-0.577913	medium	OK
WBGene00001251	elt-3	7	20	13	58	38	2.9	0.0954672	0.851972	NotSig	-0.743663	medium	OK
WBGene00019599	acds-10	9	47	17	83	36	1.76596	0.0947046	0.851972	NotSig	-0.738933	medium	OK
WBGene00011224	R10H10.6	6	46	6	80.5	34.5	1.75	0.0930736	0.851972	NotSig	-1.19601	large	OK
WBGene00004319	rbr-2	28	39.5	15	71	31.5	1.79747	0.0949613	0.851972	NotSig	-0.490176	small	OK
WBGene00018528	F47B3.4	10	73	8	103	30	1.41096	0.100049	0.851972	NotSig	-0.79775	medium	OK
WBGene00010790	sodh-1	47	105	35	131	26	1.24762	0.0979022	0.851972	NotSig	-0.147453	negligible	OK
WBGene00003970	pek-1	16	111	10	136.5	25.5	1.22973	0.0915238	0.851972	NotSig	-0.777325	medium	OK
WBGene00044605	ttr-36	35	48	37	73	25	1.52083	0.0888167	0.851972	NotSig	-0.377969	small	OK
WBGene00009733	F45G2.7	10	34.5	5	59	24.5	1.71014	0.0973473	0.851972	NotSig	-0.898144	large	OK
WBGene00007068	cTel55X.1	32	59.5	25	83	23.5	1.39496	0.0992214	0.851972	NotSig	-0.356864	small	OK
WBGene00012150	syx-17	15	46	16	68	22	1.47826	0.0890861	0.851972	NotSig	-0.527682	medium	OK
WBGene00008669	acs-14	22	50.5	38	72	21.5	1.42574	0.0871175	0.851972	NotSig	-0.405338	small	OK
WBGene00013482	Y69H2.7	26	53.5	13	75	21.5	1.40187	0.0866395	0.851972	NotSig	-0.551015	medium	OK
WBGene00016799	C50C3.1	26	52.5	17	74	21.5	1.40952	0.0959047	0.851972	NotSig	-0.53902	medium	OK
WBGene00001228	eif-3.E	64	53	52	74	21	1.39623	0.0914238	0.851972	NotSig	-0.374468	small	OK
WBGene00021731	Y49G5A.1	15	29	15	50	21	1.72414	0.0967936	0.851972	NotSig	-0.450038	small	OK
WBGene00011054	arrd-13	18	59	8	79.5	20.5	1.34746	0.0900159	0.851972	NotSig	-0.893138	large	OK
WBGene00017834	F26F12.3	20	105.5	21	126	20.5	1.19431	0.0924699	0.851972	NotSig	-0.558789	medium	OK
WBGene00000798	crn-5	19	29	13	49	20	1.68966	0.0948914	0.851972	NotSig	-0.092121	negligible	OK
WBGene00011509	T05H10.4	19	49	10	69	20	1.40816	0.0894899	0.851972	NotSig	-0.593422	medium	OK
WBGene00016145	C26E6.12	13	40	18	57.5	17.5	1.4375	0.085025	0.851972	NotSig	-0.417642	small	OK
WBGene00020592	ugt-12	30	46.5	16	64	17.5	1.37634	0.0878321	0.851972	NotSig	-0.578678	medium	OK
WBGene00017303	F09F7.6	44	105	25	122	17	1.1619	0.0942478	0.851972	NotSig	-0.501395	medium	OK
WBGene00022765	ZK546.14	29	45	20	61	16	1.35556	0.0972678	0.851972	NotSig	-0.305138	small	OK
WBGene00001371	exl-1	26	63.5	27	79	15.5	1.24409	0.0997582	0.851972	NotSig	-0.412604	small	OK
WBGene00018808	F54D10.7	8	44.5	9	60	15.5	1.34831	0.092719	0.851972	NotSig	-1.00546	large	OK
WBGene00012445	Y16B4A.2	24	34.5	50	49.5	15	1.43478	0.0917597	0.851972	NotSig	-0.439461	small	OK
WBGene00018014	F33G12.2	14	40.5	16	55.5	15	1.37037	0.0960147	0.851972	NotSig	-0.400274	small	OK
WBGene00000176	aqp-8	12	39.5	12	54.5	15	1.37975	0.0884645	0.851972	NotSig	-0.666779	medium	OK
WBGene00000692	col-118	53	41	36	55.5	14.5	1.35366	0.0880436	0.851972	NotSig	-0.332798	small	OK
WBGene00008408	D2023.4	33	40	24	54.5	14.5	1.3625	0.0836557	0.851972	NotSig	-0.319461	small	OK
WBGene00012245	rbm-25	38	56.5	25	71	14.5	1.25664	0.100131	0.851972	NotSig	-0.364401	small	OK
WBGene00014250	ZK1307.9	35	39	16	53	14	1.35897	0.0880644	0.851972	NotSig	-0.313605	small	OK
WBGene00016443	C35D10.6	42	36	33	49	13	1.36111	0.100064	0.851972	NotSig	-0.283392	small	OK
WBGene00021932	cox-18	23	46	11	58	12	1.26087	0.0834544	0.851972	NotSig	-0.399206	small	OK
WBGene00008685	mon-2	16	51	19	63	12	1.23529	0.0848051	0.851972	NotSig	-0.488928	small	OK
WBGene00003375	mlp-1	124	51	123	61	10	1.19608	0.0947221	0.851972	NotSig	-0.165929	negligible	OK
WBGene00012359	W09D10.1	37	40	35	50	10	1.25	0.0877573	0.851972	NotSig	-0.123761	negligible	OK
WBGene00018488	acs-1	69	63	89	73	10	1.15873	0.0877365	0.851972	NotSig	-0.266834	small	OK
WBGene00017643	czw-1	49	53	52	62.5	9.5	1.17925	0.0918829	0.851972	NotSig	-0.314808	small	OK
WBGene00003076	lsm-1	62	42	40	51.5	9.5	1.22619	0.0930113	0.851972	NotSig	-0.179149	negligible	OK
WBGene00003026	lin-41	60	63	54	72	9	1.14286	0.085455	0.851972	NotSig	-0.298608	small	OK
WBGene00017719	ldp-1	201	45	183	54	9	1.2	0.0886197	0.851972	NotSig	-0.215829	small	OK
WBGene00020782	T24H7.3	26	51	30	60	9	1.17647	0.0873906	0.851972	NotSig	-0.368324	small	OK
WBGene00021758	Y50D7A.10	12	41	18	50	9	1.21951	0.0898183	0.851972	NotSig	-0.653708	medium	OK
WBGene00000282	cah-4	84	81	82	89.5	8.5	1.10494	0.0942742	0.851972	NotSig	-0.250047	small	OK
WBGene00001520	gas-1	69	50	81	58	8	1.16	0.0914492	0.851972	NotSig	-0.328405	small	OK
WBGene00021093	W08F4.3	75	71	67	79	8	1.11268	0.0898724	0.851972	NotSig	-0.0984517	negligible	OK
WBGene00001240	elo-2	173	53	195	60	7	1.13208	0.0990241	0.851972	NotSig	-0.152364	negligible	OK
WBGene00007643	marc-3	46	43	37	50	7	1.16279	0.0962347	0.851972	NotSig	-0.315528	small	OK
WBGene00011967	pir-1	35	37	33	44	7	1.18919	0.0987389	0.851972	NotSig	-0.19992	negligible	OK
WBGene00015101	rpia-1	69	43	74	50	7	1.16279	0.0996522	0.851972	NotSig	-0.172785	negligible	OK
WBGene00017999	emc-6	38	44	26	51	7	1.15909	0.0837161	0.851972	NotSig	-0.577478	medium	OK
WBGene00044321	mrps-30	37	52	35	59	7	1.13462	0.0975959	0.851972	NotSig	-0.326309	small	OK
WBGene00000122	aly-3	110	47.5	101	54	6.5	1.13684	0.0906194	0.851972	NotSig	-0.211473	small	OK
WBGene00000377	cct-1	187	73	151	79	6	1.08219	0.0884401	0.851972	NotSig	-0.184762	negligible	OK
WBGene00010901	M28.10	65	40	46	46	6	1.15	0.0995517	0.851972	NotSig	-0.197851	negligible	OK
WBGene00011890	mics-1	34	40.5	32	46.5	6	1.14815	0.0889532	0.851972	NotSig	-0.520746	medium	OK
WBGene00016057	C24D10.6	47	38	38	44	6	1.15789	0.094576	0.851972	NotSig	-0.535118	medium	OK
WBGene00003989	pfn-1	252	72.5	198	78	5.5	1.07586	0.0845277	0.851972	NotSig	-0.140507	negligible	OK
WBGene00019432	knl-2	40	40.5	26	46	5.5	1.1358	0.0878085	0.851972	NotSig	-0.210334	small	OK
WBGene00001829	hcp-1	70	42	57	47	5	1.11905	0.098763	0.851972	NotSig	-0.273348	small	OK
WBGene00006707	ubc-12	83	28	65	33	5	1.17857	0.0981066	0.851972	NotSig	-0.143688	negligible	OK
WBGene00008546	gfat-1	129	51	104	56	5	1.09804	0.0870643	0.851972	NotSig	-0.210848	small	OK
WBGene00010260	ddx-17	184	55	149	60	5	1.09091	0.0979329	0.851972	NotSig	-0.131009	negligible	OK
WBGene00013297	Y57G11B.5	180	66	156	71	5	1.07576	0.0921294	0.851972	NotSig	-0.13892	negligible	OK
WBGene00016636	perm-2	625	86	553	91	5	1.05814	0.0932217	0.851972	NotSig	-0.072468	negligible	OK
WBGene00000880	cyn-4	33	46	30	50.5	4.5	1.09783	0.0851609	0.851972	NotSig	-0.528941	medium	OK
WBGene00011015	R04F11.2	465	48	516	52	4	1.08333	0.0855255	0.851972	NotSig	-0.0410694	negligible	OK
WBGene00000776	cpl-1	962	71	733	74	3	1.04225	0.0937142	0.851972	NotSig	-0.0630894	negligible	OK
WBGene00019537	K08D12.3	539	44	415	47	3	1.06818	0.0950862	0.851972	NotSig	-0.0720696	negligible	OK
WBGene00000609	col-20	1566	53	1068	55	2	1.03774	0.0898184	0.851972	NotSig	-0.0358146	negligible	OK
WBGene00006927	vit-3	2842	68	2325	68	0	1	0.096496	0.851972	NotSig	-0.0499398	negligible	OK
WBGene00003463	msp-76	328	65	225	63	-2	0.969231	0.0931159	0.851972	NotSig	0.112392	negligible	OK
WBGene00003468	msp-113	459	64	337	62	-2	0.96875	0.0866299	0.851972	NotSig	0.115617	negligible	OK
WBGene00019680	K12H4.5	186	48.5	159	45	-3.5	0.927835	0.0845649	0.851972	NotSig	0.178115	negligible	OK
WBGene00012182	osta-3	24	39.5	17	36	-3.5	0.911392	0.0952234	0.851972	NotSig	0.135723	negligible	OK
WBGene00000474	cey-3	389	62	329	58	-4	0.935484	0.0910895	0.851972	NotSig	0.146074	negligible	OK
WBGene00021467	Y39G10AR.9	42	45	22	40.5	-4.5	0.9	0.0980251	0.851972	NotSig	0.528425	medium	OK
WBGene00000833	cts-1	483	71	423	66	-5	0.929577	0.0907995	0.851972	NotSig	0.130933	negligible	OK
WBGene00009436	marb-1	51	48	45	43	-5	0.895833	0.0843783	0.851972	NotSig	0.336356	small	OK
WBGene00017360	F10E9.11	43	39	29	33	-6	0.846154	0.0981564	0.851972	NotSig	0.20257	small	OK
WBGene00021114	W09C3.7	51	94	33	88	-6	0.93617	0.0909613	0.851972	NotSig	0.324131	small	OK
WBGene00001320	ent-1	77	53	61	46	-7	0.867925	0.0866774	0.851972	NotSig	0.149891	negligible	OK
WBGene00004502	rpt-2	120	67	121	60	-7	0.895522	0.0885415	0.851972	NotSig	0.171022	negligible	OK
WBGene00007185	nlp-36	91	45	120	38	-7	0.844444	0.098513	0.851972	NotSig	0.171407	negligible	OK
WBGene00010091	ssp-35	58	63	46	56	-7	0.888889	0.0956458	0.851972	NotSig	0.0959334	negligible	OK
WBGene00021465	ekl-7	27	51	18	44	-7	0.862745	0.0997684	0.851972	NotSig	0.50881	medium	OK
WBGene00003077	lsm-3	42	57.5	28	49.5	-8	0.86087	0.0955576	0.851972	NotSig	0.306464	small	OK
WBGene00015971	swsn-2.2	41	44	42	35.5	-8.5	0.806818	0.0999939	0.851972	NotSig	0.315979	small	OK
WBGene00012357	W09D6.4	33	82	29	73	-9	0.890244	0.0943989	0.851972	NotSig	0.327083	small	OK
WBGene00012888	sas-6	23	55	22	45.5	-9.5	0.827273	0.0996285	0.851972	NotSig	0.652092	medium	OK
WBGene00018319	hda-6	52	49.5	45	40	-9.5	0.808081	0.0946168	0.851972	NotSig	0.302895	small	OK
WBGene00271694	T10E9.14	10	49	8	39.5	-9.5	0.806122	0.100049	0.851972	NotSig	0.685832	medium	OK
WBGene00012868	tbc-9	25	50	23	39	-11	0.78	0.0986367	0.851972	NotSig	0.714156	medium	OK
WBGene00007824	dlat-2	68	71.5	74	60	-11.5	0.839161	0.0862591	0.851972	NotSig	0.232513	small	OK
WBGene00045473	F30A10.14	34	69	34	57.5	-11.5	0.833333	0.0904736	0.851972	NotSig	0.195523	negligible	OK
WBGene00019779	endu-2	41	64	43	52	-12	0.8125	0.0977639	0.851972	NotSig	0.41428	small	OK
WBGene00001509	fzo-1	23	69	23	56	-13	0.811594	0.0884933	0.851972	NotSig	0.522885	medium	OK
WBGene00014262	ZK1321.4	29	100	44	86.5	-13.5	0.865	0.0918781	0.851972	NotSig	0.364699	small	OK
WBGene00016944	uri-1	31	48	20	34	-14	0.708333	0.0970054	0.851972	NotSig	0.384643	small	OK
WBGene00020414	T10E9.4	34	92	37	78	-14	0.847826	0.0852149	0.851972	NotSig	0.41103	small	OK
WBGene00022044	dpm-1	24	53.5	26	39.5	-14	0.738318	0.0856027	0.851972	NotSig	0.306484	small	OK
WBGene00000464	ceh-44	31	69	30	54	-15	0.782609	0.0985164	0.851972	NotSig	0.0198946	negligible	OK
WBGene00008147	C47E12.2	25	48	17	33	-15	0.6875	0.0835873	0.851972	NotSig	0.364231	small	OK
WBGene00009834	lsy-27	8	56	5	41	-15	0.732143	0.0913975	0.851972	NotSig	1.09875	large	OK
WBGene00010305	F59A2.5	22	43.5	19	28	-15.5	0.643678	0.0993176	0.851972	NotSig	0.330026	small	OK
WBGene00016373	swd-2.1	22	49.5	22	34	-15.5	0.686869	0.084167	0.851972	NotSig	0.370947	small	OK
WBGene00020716	phf-30	23	57	20	41.5	-15.5	0.72807	0.0928026	0.851972	NotSig	0.310745	small	OK
WBGene00004020	pho-1	29	60	47	44	-16	0.733333	0.0910491	0.851972	NotSig	0.423376	small	OK
WBGene00004284	rab-35	26	56	30	39.5	-16.5	0.705357	0.0952971	0.851972	NotSig	0.41567	small	OK
WBGene00009459	F36A2.12	25	82	18	65	-17	0.792683	0.0939853	0.851972	NotSig	0.331235	small	OK
WBGene00021638	Y47G6A.9	23	62	22	44	-18	0.709677	0.0973147	0.851972	NotSig	0.501248	medium	OK
WBGene00007907	C34B4.2	31	62	19	44	-18	0.709677	0.0892158	0.851972	NotSig	0.49351	small	OK
WBGene00010912	gmps-1	40	86	32	67.5	-18.5	0.784884	0.0890476	0.851972	NotSig	0.434906	small	OK
WBGene00012452	Y17D7B.4	9	68	16	49.5	-18.5	0.727941	0.0948343	0.851972	NotSig	0.901105	large	OK
WBGene00045175	C10C6.9	23	49	18	29	-20	0.591837	0.0978011	0.851972	NotSig	0.310245	small	OK
WBGene00016331	obr-4	50	89	32	67.5	-21.5	0.758427	0.0971251	0.851972	NotSig	0.480569	small	OK
WBGene00020036	R12E2.11	103	85	74	63.5	-21.5	0.747059	0.0877791	0.851972	NotSig	0.239952	small	OK
WBGene00000566	cnt-2	10	57.5	10	36	-21.5	0.626087	0.0960534	0.851972	NotSig	0.792191	medium	OK
WBGene00015929	C17H12.3	11	84	9	62	-22	0.738095	0.0872563	0.851972	NotSig	0.842809	large	OK
WBGene00016964	C56C10.7	30	54	25	31	-23	0.574074	0.0992447	0.851972	NotSig	0.172186	negligible	OK
WBGene00018599	F48C1.6	30	72.5	20	47	-25.5	0.648276	0.0922874	0.851972	NotSig	0.512187	medium	OK
WBGene00021590	Y46D2A.2	28	75	24	49.5	-25.5	0.66	0.0911846	0.851972	NotSig	0.319031	small	OK
WBGene00007357	C06A12.3	16	79.5	11	54	-25.5	0.679245	0.0840035	0.851972	NotSig	0.736599	medium	OK
WBGene00010348	H01G02.1	48	77.5	40	50.5	-27	0.651613	0.0995595	0.851972	NotSig	0.226622	small	OK
WBGene00008040	ttr-5	16	81	13	53	-28	0.654321	0.09555	0.851972	NotSig	0.648323	medium	OK
WBGene00011487	T05E12.6	23	74	22	45.5	-28.5	0.614865	0.0971934	0.851972	NotSig	0.301695	small	OK
WBGene00008745	F13E6.1	32	85.5	38	53.5	-32	0.625731	0.0975748	0.851972	NotSig	0.379456	small	OK
WBGene00003766	nlp-28	19	87	9	54	-33	0.62069	0.0894544	0.851972	NotSig	0.644598	medium	OK
WBGene00013784	Y116A8C.3	5	80	5	45	-35	0.5625	0.0952381	0.851972	NotSig	0.839192	large	OK
WBGene00017398	slc-17.6	10	118.5	9	80	-38.5	0.675105	0.0938777	0.851972	NotSig	0.779223	medium	OK
WBGene00000245	bca-1	24	107.5	22	68.5	-39	0.637209	0.0842229	0.851972	NotSig	0.544961	medium	OK
WBGene00004128	pqn-41	16	92.5	11	53	-39.5	0.572973	0.0982584	0.851972	NotSig	0.791521	medium	OK
WBGene00011284	ttr-27	7	88	9	46	-42	0.522727	0.0901008	0.851972	NotSig	0.688343	medium	OK
WBGene00019249	H28G03.1	32	100.5	27	58	-42.5	0.577114	0.0911705	0.851972	NotSig	0.498398	small	OK
WBGene00000418	ced-4	13	92	14	44	-48	0.478261	0.0937994	0.851972	NotSig	0.818073	large	OK
WBGene00021709	ugt-29	7	136	10	85.5	-50.5	0.628676	0.0874746	0.851972	NotSig	1.03318	large	OK
WBGene00020865	T27E4.7	11	128	17	76	-52	0.59375	0.0994006	0.851972	NotSig	0.592455	medium	OK
WBGene00017195	glo-4	9	130	11	69	-61	0.530769	0.0951774	0.851972	NotSig	0.914538	large	OK
WBGene00020200	T04A6.1	11	111	10	48.5	-62.5	0.436937	0.0986176	0.851972	NotSig	0.77838	medium	OK
WBGene00000540	cln-3.2	5	109	5	37	-72	0.33945	0.0952381	0.851972	NotSig	1.43711	large	OK
WBGene00010262	droe-4	7	45	6	116.5	71.5	2.58889	0.101399	0.855533	NotSig	-0.850655	large	OK
WBGene00002048	ida-1	9	34	11	85	51	2.5	0.102248	0.855533	NotSig	-0.547018	medium	OK
WBGene00004881	smg-3	15	52	20	85.5	33.5	1.64423	0.102207	0.855533	NotSig	-0.52483	medium	OK
WBGene00013302	vti-1	9	37	8	65	28	1.75676	0.101666	0.855533	NotSig	-0.935976	large	OK
WBGene00001753	gst-5	22	43	24	68.5	25.5	1.59302	0.101242	0.855533	NotSig	-0.505571	medium	OK
WBGene00009123	F25H2.12	18	41.5	20	52	10.5	1.25301	0.101388	0.855533	NotSig	-0.499476	small	OK
WBGene00017993	cec-5	29	43	13	52	9	1.2093	0.102281	0.855533	NotSig	-0.514112	medium	OK
WBGene00004381	rnf-5	43	48	39	51	3	1.0625	0.101146	0.855533	NotSig	-0.35001	small	OK
WBGene00001430	fkb-5	20	47.5	12	41.5	-6	0.873684	0.101924	0.855533	NotSig	0.581852	medium	OK
WBGene00003961	pct-1	22	61.5	27	49	-12.5	0.796748	0.101273	0.855533	NotSig	0.502819	medium	OK
WBGene00002223	klp-12	14	90.5	24	71.5	-19	0.790055	0.102141	0.855533	NotSig	0.665633	medium	OK
WBGene00008228	C50B8.6	10	59	8	35	-24	0.59322	0.101102	0.855533	NotSig	0.852864	large	OK
WBGene00020447	mob-3	16	79	17	46	-33	0.582278	0.101071	0.855533	NotSig	0.636001	medium	OK
WBGene00008601	mob-2	9	139	11	79	-60	0.568345	0.102119	0.855533	NotSig	0.893829	large	OK
WBGene00017369	F10G7.5	9	116	13	43	-73	0.37069	0.10173	0.855533	NotSig	0.641947	medium	OK
WBGene00013987	ZK512.8	19	62	17	85	23	1.37097	0.10261	0.855959	NotSig	-0.224035	small	OK
WBGene00008410	D2023.6	27	36	19	52	16	1.44444	0.103256	0.855959	NotSig	-0.372219	small	OK
WBGene00008205	sams-1	177	45	282	52	7	1.15556	0.103107	0.855959	NotSig	-0.16139	negligible	OK
WBGene00010007	F53H4.2	96	58.5	103	63	4.5	1.07692	0.102869	0.855959	NotSig	-0.187258	negligible	OK
WBGene00004486	rps-17	2019	52	1802	51	-1	0.980769	0.103243	0.855959	NotSig	0.0563113	negligible	OK
WBGene00010631	cash-1	70	58	33	51	-7	0.87931	0.103221	0.855959	NotSig	0.145785	negligible	OK
WBGene00005020	sqv-2	22	66.5	18	50.5	-16	0.759398	0.102723	0.855959	NotSig	0.588445	medium	OK
WBGene00013736	gtf-2A2	7	102	11	52	-50	0.509804	0.102881	0.855959	NotSig	0.855193	large	OK
WBGene00006672	twk-18	12	49	11	89	40	1.81633	0.103709	0.856097	NotSig	-0.548441	medium	OK
WBGene00020674	T22B7.7	76	54.5	82	65.5	11	1.20183	0.103734	0.856097	NotSig	-0.327133	small	OK
WBGene00012020	gyg-2	128	50	109	53	3	1.06	0.103604	0.856097	NotSig	-0.209372	small	OK
WBGene00013248	Y57A10A.3	10	125.5	6	108	-17.5	0.860558	0.103488	0.856097	NotSig	0.651625	medium	OK
WBGene00011564	ugt-50	9	67	9	156	89	2.32836	0.113492	0.856681	NotSig	-0.768094	medium	OK
WBGene00019493	catp-5	8	54.5	6	118.5	64	2.17431	0.106198	0.856681	NotSig	-1.01462	large	OK
WBGene00011252	R11H6.4	10	61	10	107	46	1.7541	0.112276	0.856681	NotSig	-0.776216	medium	OK
WBGene00002187	kgb-1	6	53	23	98	45	1.84906	0.11394	0.856681	NotSig	-0.780271	medium	OK
WBGene00022562	ZC204.12	11	30	19	72	42	2.4	0.111068	0.856681	NotSig	-0.637705	medium	OK
WBGene00011407	ppat-1	5	38	12	71.5	33.5	1.88158	0.113403	0.856681	NotSig	-0.598812	medium	OK
WBGene00018427	F44E7.5	17	39	13	71	32	1.82051	0.116464	0.856681	NotSig	-0.799308	medium	OK
WBGene00001505	fut-1	5	45	10	74	29	1.64444	0.111027	0.856681	NotSig	-1.12363	large	OK
WBGene00001725	grl-16	6	40.5	10	69.5	29	1.71605	0.11551	0.856681	NotSig	-0.843531	large	OK
WBGene00007111	sart-3	51	53	18	81	28	1.5283	0.105243	0.856681	NotSig	-0.264897	small	OK
WBGene00008196	C49C3.6	39	37	30	64.5	27.5	1.74324	0.106001	0.856681	NotSig	-0.267578	small	OK
WBGene00012995	Y48C3A.14	16	48.5	11	75	26.5	1.54639	0.114151	0.856681	NotSig	-0.545875	medium	OK
WBGene00007261	lron-3	17	56	17	81	25	1.44643	0.116905	0.856681	NotSig	-0.524986	medium	OK
WBGene00006331	sup-26	13	81	6	103	22	1.2716	0.104532	0.856681	NotSig	-0.806449	large	OK
WBGene00008288	C54C6.6	18	42.5	11	64	21.5	1.50588	0.115419	0.856681	NotSig	-0.729621	medium	OK
WBGene00016485	meg-4	9	57	6	78	21	1.36842	0.113487	0.856681	NotSig	-0.81163	large	OK
WBGene00219609	linc-7	57	54	88	73	19	1.35185	0.107132	0.856681	NotSig	-0.148862	negligible	OK
WBGene00014221	eif-2Balpha	15	43	16	61	18	1.4186	0.113591	0.856681	NotSig	-0.672511	medium	OK
WBGene00015462	C05C8.5	21	26	9	44	18	1.69231	0.107436	0.856681	NotSig	-0.0232018	negligible	OK
WBGene00012578	Y37H9A.3	18	58.5	15	76	17.5	1.29915	0.107491	0.856681	NotSig	-0.338859	small	OK
WBGene00044423	F53F10.8	9	50	10	67	17	1.34	0.112754	0.856681	NotSig	-0.772614	medium	OK
WBGene00007020	mdt-20	19	34	18	50.5	16.5	1.48529	0.113823	0.856681	NotSig	-0.536738	medium	OK
WBGene00017163	dnpp-1	60	54	63	69	15	1.27778	0.113198	0.856681	NotSig	-0.270325	small	OK
WBGene00044067	zipt-7.1	25	50	24	64.5	14.5	1.29	0.104913	0.856681	NotSig	-0.402023	small	OK
WBGene00010745	dod-17	21	33	29	47	14	1.42424	0.113422	0.856681	NotSig	-0.384573	small	OK
WBGene00012209	hmg-20	14	48	12	62	14	1.29167	0.110587	0.856681	NotSig	-0.72973	medium	OK
WBGene00016156	ari-1.3	15	41	25	54	13	1.31707	0.108089	0.856681	NotSig	-0.276414	small	OK
WBGene00013270	Y57A10A.31	28	53.5	19	66	12.5	1.23364	0.108506	0.856681	NotSig	-0.484172	small	OK
WBGene00002079	xpo-2	43	39	24	51	12	1.30769	0.104757	0.856681	NotSig	-0.329048	small	OK
WBGene00014232	ttll-4	23	55	18	66.5	11.5	1.20909	0.105932	0.856681	NotSig	-0.137709	negligible	OK
WBGene00014034	ZK643.2	21	31	23	42	11	1.35484	0.11733	0.856681	NotSig	-0.553962	medium	OK
WBGene00235256	Y54G11A.19	10	51	6	62	11	1.21569	0.114705	0.856681	NotSig	-0.493813	small	OK
WBGene00012203	rga-1	37	31	14	41.5	10.5	1.33871	0.113279	0.856681	NotSig	-0.537603	medium	OK
WBGene00020796	mrpl-28	43	45	24	54.5	9.5	1.21111	0.111981	0.856681	NotSig	-0.303095	small	OK
WBGene00003504	mut-7	27	46	23	55	9	1.19565	0.112515	0.856681	NotSig	-0.51272	medium	OK
WBGene00010727	K09G1.1	89	53	99	62	9	1.16981	0.11721	0.856681	NotSig	-0.243258	small	OK
WBGene00019993	rbx-2	26	36	20	44.5	8.5	1.23611	0.112929	0.856681	NotSig	-0.386768	small	OK
WBGene00001404	fbp-1	97	65	122	73	8	1.12308	0.115535	0.856681	NotSig	-0.161462	negligible	OK
WBGene00020821	jhdm-1	36	50.5	24	58.5	8	1.15842	0.111328	0.856681	NotSig	-0.401267	small	OK
WBGene00022141	chaf-2	37	43	32	50.5	7.5	1.17442	0.114756	0.856681	NotSig	-0.15554	negligible	OK
WBGene00077771	C41G7.9	98	58.5	87	66	7.5	1.12821	0.114295	0.856681	NotSig	-0.186246	negligible	OK
WBGene00001243	elo-5	219	44	260	51	7	1.15909	0.11415	0.856681	NotSig	-0.0771776	negligible	OK
WBGene00006528	tba-1	258	61	225	68	7	1.11475	0.115592	0.856681	NotSig	-0.0867824	negligible	OK
WBGene00011034	paxt-1	27	51	26	57.5	6.5	1.12745	0.113085	0.856681	NotSig	-0.484307	small	OK
WBGene00016318	C32D5.11	23	34	18	40.5	6.5	1.19118	0.108816	0.856681	NotSig	-0.541985	medium	OK
WBGene00013200	Y54E5A.5	81	38	56	44	6	1.15789	0.116883	0.856681	NotSig	-0.232607	small	OK
WBGene00001635	gly-10	32	47	36	52.5	5.5	1.11702	0.10741	0.856681	NotSig	-0.267363	small	OK
WBGene00015205	moa-2	60	34.5	48	40	5.5	1.15942	0.114751	0.856681	NotSig	-0.298667	small	OK
WBGene00020320	T07F8.4	36	36.5	26	41.5	5	1.13699	0.116438	0.856681	NotSig	-0.327469	small	OK
WBGene00021945	lem-4	18	37	15	42	5	1.13514	0.1112	0.856681	NotSig	-0.41585	small	OK
WBGene00011528	fndc-1	37	39	38	43.5	4.5	1.11538	0.115459	0.856681	NotSig	-0.322575	small	OK
WBGene00002891	let-767	254	45	228	49	4	1.08889	0.111351	0.856681	NotSig	-0.138016	negligible	OK
WBGene00003159	mcm-7	109	51	93	55	4	1.07843	0.11728	0.856681	NotSig	-0.235317	small	OK
WBGene00004411	rpc-1	32	50	27	54	4	1.08	0.108341	0.856681	NotSig	-0.0487413	negligible	OK
WBGene00008211	C49F5.7	160	32	185	36	4	1.125	0.116323	0.856681	NotSig	-0.146732	negligible	OK
WBGene00009002	hint-1	67	44	67	48	4	1.09091	0.108057	0.856681	NotSig	-0.231077	small	OK
WBGene00017765	gcst-1	83	47	98	50.5	3.5	1.07447	0.110796	0.856681	NotSig	-0.224737	small	OK
WBGene00004984	spn-4	243	33	200	36	3	1.09091	0.10925	0.856681	NotSig	0.0560316	negligible	OK
WBGene00015698	kca-1	95	34	61	37	3	1.08824	0.115692	0.856681	NotSig	-0.179126	negligible	OK
WBGene00004432	rpl-20	1637	42	1566	41	-1	0.97619	0.112237	0.856681	NotSig	0.00883495	negligible	OK
WBGene00008920	eef-1G	1214	59	1109	57	-2	0.966102	0.114739	0.856681	NotSig	0.047004	negligible	OK
WBGene00017500	pud-2.2	794	48	595	45	-3	0.9375	0.11545	0.856681	NotSig	0.0698366	negligible	OK
WBGene00002344	let-70	408	62.5	350	58	-4.5	0.928	0.108763	0.856681	NotSig	0.0848081	negligible	OK
WBGene00002162	isp-1	346	59	271	54	-5	0.915254	0.111089	0.856681	NotSig	0.102185	negligible	OK
WBGene00022748	oaz-1	309	61	278	56	-5	0.918033	0.114207	0.856681	NotSig	0.120846	negligible	OK
WBGene00000502	chp-1	49	54	46	48.5	-5.5	0.898148	0.106008	0.856681	NotSig	0.266702	small	OK
WBGene00020035	egg-5	77	36	62	30	-6	0.833333	0.105846	0.856681	NotSig	0.0844185	negligible	OK
WBGene00008354	gcsh-1	56	44.5	46	38	-6.5	0.853933	0.116983	0.856681	NotSig	0.183267	negligible	OK
WBGene00011976	T24B8.2	33	47	22	40	-7	0.851064	0.108057	0.856681	NotSig	0.385961	small	OK
WBGene00022393	abhd-12	47	49	48	42	-7	0.857143	0.111062	0.856681	NotSig	0.226497	small	OK
WBGene00018138	folt-2	121	74	137	66	-8	0.891892	0.106658	0.856681	NotSig	0.215449	small	OK
WBGene00001684	gpd-2	312	61.5	311	53	-8.5	0.861789	0.108543	0.856681	NotSig	0.109422	negligible	OK
WBGene00003928	pas-7	118	66	84	57	-9	0.863636	0.104836	0.856681	NotSig	0.196232	negligible	OK
WBGene00006311	sun-1	45	64	39	55	-9	0.859375	0.107324	0.856681	NotSig	0.104925	negligible	OK
WBGene00012112	T28A8.6	13	48	13	39	-9	0.8125	0.106048	0.856681	NotSig	0.500928	medium	OK
WBGene00012966	exos-1	24	40	22	31	-9	0.775	0.115514	0.856681	NotSig	0.0459142	negligible	OK
WBGene00016362	C33G8.4	18	48	9	39	-9	0.8125	0.110777	0.856681	NotSig	0.727421	medium	OK
WBGene00019822	R02D3.4	24	62.5	13	53	-9.5	0.848	0.114892	0.856681	NotSig	0.514687	medium	OK
WBGene00013724	Y106G6H.14	21	45	17	35	-10	0.777778	0.109443	0.856681	NotSig	0.615714	medium	OK
WBGene00018137	bath-41	34	59	40	49	-10	0.830508	0.110748	0.856681	NotSig	0.364633	small	OK
WBGene00010844	prp-3	28	44.5	15	34	-10.5	0.764045	0.105542	0.856681	NotSig	0.436592	small	OK
WBGene00007428	wdr-20	41	55	39	44	-11	0.8	0.106763	0.856681	NotSig	0.279029	small	OK
WBGene00017816	hrpk-1	90	87	98	76	-11	0.873563	0.112167	0.856681	NotSig	0.26437	small	OK
WBGene00009320	F32B6.3	30	46.5	22	34.5	-12	0.741935	0.115237	0.856681	NotSig	0.50244	medium	OK
WBGene00009884	F49C12.15	36	105.5	16	93	-12.5	0.881517	0.110455	0.856681	NotSig	0.493732	small	OK
WBGene00017919	F29B9.1	12	55.5	13	43	-12.5	0.774775	0.108381	0.856681	NotSig	0.645409	medium	OK
WBGene00009457	F36A2.10	58	82	41	69	-13	0.841463	0.114723	0.856681	NotSig	0.17522	negligible	OK
WBGene00020246	clic-1	95	83	69	70	-13	0.843373	0.108356	0.856681	NotSig	0.257923	small	OK
WBGene00016027	C23H5.8	84	62.5	100	49	-13.5	0.784	0.116042	0.856681	NotSig	0.323092	small	OK
WBGene00004904	snf-5	25	88	19	74	-14	0.840909	0.104533	0.856681	NotSig	0.509556	medium	OK
WBGene00020824	T26A8.1	21	74	21	59	-15	0.797297	0.109991	0.856681	NotSig	0.470783	small	OK
WBGene00007159	B0379.7	19	95	14	79.5	-15.5	0.836842	0.10497	0.856681	NotSig	0.567932	medium	OK
WBGene00020705	T22H9.1	18	56	11	40	-16	0.714286	0.110094	0.856681	NotSig	0.578531	medium	OK
WBGene00000767	coq-8	37	64	24	47	-17	0.734375	0.112373	0.856681	NotSig	0.176873	negligible	OK
WBGene00021901	rbm-42	39	66	47	49	-17	0.742424	0.108447	0.856681	NotSig	0.185679	negligible	OK
WBGene00009456	F36A2.9	30	63.5	36	46.5	-17	0.732283	0.104573	0.856681	NotSig	0.506759	medium	OK
WBGene00003499	mut-2	20	59	15	42	-17	0.711864	0.117064	0.856681	NotSig	0.536402	medium	OK
WBGene00008740	F13D12.5	29	69	20	51.5	-17.5	0.746377	0.110229	0.856681	NotSig	0.431207	small	OK
WBGene00013677	yars-1	39	73	26	55.5	-17.5	0.760274	0.112495	0.856681	NotSig	0.356372	small	OK
WBGene00015555	ufl-1	26	78	26	58	-20	0.74359	0.115456	0.856681	NotSig	0.549106	medium	OK
WBGene00011291	R102.4	23	77	36	56.5	-20.5	0.733766	0.11107	0.856681	NotSig	0.332381	small	OK
WBGene00007982	pxd-1	21	144	11	123	-21	0.854167	0.112273	0.856681	NotSig	0.531744	medium	OK
WBGene00008415	mce-1	49	84	39	62	-22	0.738095	0.109525	0.856681	NotSig	0.395349	small	OK
WBGene00003221	mes-3	22	58	10	35	-23	0.603448	0.117289	0.856681	NotSig	0.355992	small	OK
WBGene00012106	T27F6.7	23	60	14	35.5	-24.5	0.591667	0.113662	0.856681	NotSig	0.344637	small	OK
WBGene00007977	gska-3	11	122	13	97	-25	0.795082	0.111025	0.856681	NotSig	0.69034	medium	OK
WBGene00007324	C05B5.8	12	102	13	75	-27	0.735294	0.109548	0.856681	NotSig	0.539773	medium	OK
WBGene00000816	csn-4	16	80	19	51	-29	0.6375	0.111735	0.856681	NotSig	0.712392	medium	OK
WBGene00013004	mrpl-37	19	93	14	63.5	-29.5	0.682796	0.112984	0.856681	NotSig	0.432687	small	OK
WBGene00003475	mtm-1	16	89	18	54.5	-34.5	0.61236	0.104798	0.856681	NotSig	0.757522	medium	OK
WBGene00008629	cpt-5	9	81	13	46	-35	0.567901	0.116479	0.856681	NotSig	0.819184	large	OK
WBGene00015307	C01G5.5	13	86	9	48	-38	0.55814	0.116375	0.856681	NotSig	0.562092	medium	OK
WBGene00009947	ttc-36	19	91	17	49	-42	0.538462	0.11671	0.856681	NotSig	0.742639	medium	OK
WBGene00002037	hum-4	7	91	7	43	-48	0.472527	0.10944	0.856681	NotSig	0.738558	medium	OK
WBGene00044500	T19E7.6	9	102	7	47	-55	0.460784	0.114161	0.856681	NotSig	0.934782	large	OK
WBGene00004313	rbc-1	8	149	8	90	-59	0.604027	0.104895	0.856681	NotSig	1.06671	large	OK
WBGene00015410	tbc-6	16	108.5	11	45	-63.5	0.414747	0.114262	0.856681	NotSig	0.436313	small	OK
WBGene00006919	vha-10	305	56	252	62.5	6.5	1.11607	0.117813	0.858521	NotSig	-0.0874001	negligible	OK
WBGene00000818	csn-6	30	49	32	42	-7	0.857143	0.117783	0.858521	NotSig	0.328916	small	OK
WBGene00013181	Y53H1B.2	45	64	29	76	12	1.1875	0.118393	0.859362	NotSig	-0.176326	negligible	OK
WBGene00007042	pbrm-1	25	50	29	53	3	1.06	0.118372	0.859362	NotSig	-0.484765	small	OK
WBGene00018950	F56C9.6	80	51.5	64	43	-8.5	0.834951	0.118202	0.859362	NotSig	0.204731	small	OK
WBGene00018701	pccb-1	113	81	122	69.5	-11.5	0.858025	0.118173	0.859362	NotSig	0.158381	negligible	OK
WBGene00001224	ehs-1	30	42	19	58	16	1.38095	0.118712	0.860208	NotSig	-0.411747	small	OK
WBGene00018846	eef-1B.1	1136	44	1018	42	-2	0.954545	0.118741	0.860208	NotSig	0.0152794	negligible	OK
WBGene00007877	nfki-1	6	34	5	139	105	4.08824	0.119846	0.860246	NotSig	-1.30583	large	OK
WBGene00020095	smcr-8	15	34	10	44	10	1.29412	0.119814	0.860246	NotSig	-0.683226	medium	OK
WBGene00022781	pmt-1	149	61	150	69.5	8.5	1.13934	0.118918	0.860246	NotSig	-0.214299	small	OK
WBGene00012205	W02B12.10	51	33	45	38	5	1.15152	0.119347	0.860246	NotSig	-0.254092	small	OK
WBGene00002000	hrp-2	62	71.5	51	62	-9.5	0.867133	0.119907	0.860246	NotSig	0.281732	small	OK
WBGene00021378	Y37E11B.6	18	40.5	14	27.5	-13	0.679012	0.119158	0.860246	NotSig	0.385299	small	OK
WBGene00020094	wip-1	41	57	19	41	-16	0.719298	0.119303	0.860246	NotSig	0.511697	medium	OK
WBGene00012031	T25G3.4	46	75	43	57	-18	0.76	0.119698	0.860246	NotSig	0.359881	small	OK
WBGene00000723	col-150	10	51.5	8	31	-20.5	0.601942	0.119393	0.860246	NotSig	0.502568	medium	OK
WBGene00013310	Y57G11C.14	5	75	7	53	-22	0.706667	0.119598	0.860246	NotSig	0.965587	large	OK
WBGene00013011	snx-14	13	45	14	74	29	1.64444	0.120292	0.861967	NotSig	-0.521015	medium	OK
WBGene00011068	set-14	14	49	10	69	20	1.40816	0.120496	0.861967	NotSig	-0.921066	large	OK
WBGene00014120	ZK858.7	40	39	22	51.5	12.5	1.32051	0.120474	0.861967	NotSig	-0.434989	small	OK
WBGene00012479	Y18D10A.9	10	33	14	52.5	19.5	1.59091	0.120658	0.862142	NotSig	-0.677281	medium	OK
WBGene00016161	C27D6.3	41	61	32	68.5	7.5	1.12295	0.12087	0.862142	NotSig	-0.375223	small	OK
WBGene00003082	lsm-8	44	55.5	53	48	-7.5	0.864865	0.120799	0.862142	NotSig	0.16177	negligible	OK
WBGene00012850	Y44A6C.1	19	97	10	184.5	87.5	1.90206	0.129895	0.864748	NotSig	-0.638651	medium	OK
WBGene00017905	F28F5.6	8	64	13	113	49	1.76562	0.128053	0.864748	NotSig	-0.579354	medium	OK
WBGene00021079	W08A12.2	5	62	6	106.5	44.5	1.71774	0.125541	0.864748	NotSig	-1.26779	large	OK
WBGene00002174	itx-1	13	73	9	108	35	1.47945	0.132747	0.864748	NotSig	-0.141349	negligible	OK
WBGene00006063	sto-1	6	80	6	112.5	32.5	1.40625	0.132035	0.864748	NotSig	-0.882389	large	OK
WBGene00019651	K11D12.12	14	29.5	6	60	30.5	2.0339	0.12676	0.864748	NotSig	-0.706239	medium	OK
WBGene00019622	K10C2.7	6	33	5	63	30	1.90909	0.125541	0.864748	NotSig	-1.31972	large	OK
WBGene00000717	col-144	13	36	11	65	29	1.80556	0.131809	0.864748	NotSig	-0.679474	medium	OK
WBGene00003236	mif-3	16	25.5	19	51	25.5	2	0.127492	0.864748	NotSig	-0.626694	medium	OK
WBGene00019686	K12H6.6	11	70	18	95.5	25.5	1.36429	0.132046	0.864748	NotSig	-0.503829	medium	OK
WBGene00022717	hipr-1	20	63	28	84.5	21.5	1.34127	0.121713	0.864748	NotSig	-0.392525	small	OK
WBGene00010124	F55G11.4	8	40.5	10	62	21.5	1.53086	0.130322	0.864748	NotSig	-0.795104	medium	OK
WBGene00011749	ssp-36	6	49.5	6	68.5	19	1.38384	0.127538	0.864748	NotSig	-0.698778	medium	OK
WBGene00019830	hrg-1	53	86	42	103.5	17.5	1.20349	0.126296	0.864748	NotSig	-0.334612	small	OK
WBGene00014172	clpp-1	29	48	21	65	17	1.35417	0.122677	0.864748	NotSig	-0.233239	small	OK
WBGene00021546	laat-1	56	43	30	59	16	1.37209	0.123376	0.864748	NotSig	-0.0935339	negligible	OK
WBGene00008183	rin-1	25	51	24	66	15	1.29412	0.125939	0.864748	NotSig	-0.440232	small	OK
WBGene00006541	tbh-1	65	77	49	90	13	1.16883	0.128547	0.864748	NotSig	-0.0704832	negligible	OK
WBGene00007136	B0285.3	17	39	10	52	13	1.33333	0.131816	0.864748	NotSig	-0.613376	medium	OK
WBGene00004238	ptr-24	19	86	15	99	13	1.15116	0.122491	0.864748	NotSig	-0.650997	medium	OK
WBGene00011859	T20D3.6	43	40	26	52.5	12.5	1.3125	0.129138	0.864748	NotSig	-0.134469	negligible	OK
WBGene00015954	C18B2.3	29	44	46	55	11	1.25	0.131763	0.864748	NotSig	-0.406431	small	OK
WBGene00000115	alh-9	135	54	118	64.5	10.5	1.19444	0.128318	0.864748	NotSig	-0.11388	negligible	OK
WBGene00008219	C50B6.3	24	35.5	32	45	9.5	1.26761	0.127588	0.864748	NotSig	-0.252774	small	OK
WBGene00019488	K07D4.9	5	30	8	39.5	9.5	1.31667	0.122211	0.864748	NotSig	-0.840622	large	OK
WBGene00003835	nxf-2	18	34.5	18	43.5	9	1.26087	0.132583	0.864748	NotSig	-0.524822	medium	OK
WBGene00006931	vps-26	30	50	24	59	9	1.18	0.123238	0.864748	NotSig	-0.554944	medium	OK
WBGene00007352	cdc-48.1	230	58	154	66.5	8.5	1.14655	0.124946	0.864748	NotSig	-0.0937363	negligible	OK
WBGene00002231	knl-1	29	52	16	60	8	1.15385	0.12278	0.864748	NotSig	-0.308535	small	OK
WBGene00022762	ZK546.5	16	37	14	45	8	1.21622	0.128886	0.864748	NotSig	-0.665233	medium	OK
WBGene00001996	hpl-2	70	38.5	57	46	7.5	1.19481	0.132192	0.864748	NotSig	-0.189918	negligible	OK
WBGene00000123	ama-1	31	58	33	65	7	1.12069	0.127236	0.864748	NotSig	-0.502823	medium	OK
WBGene00021768	Y51F10.7	116	56.5	157	63	6.5	1.11504	0.13289	0.864748	NotSig	-0.181003	negligible	OK
WBGene00003765	nlp-27	225	53	212	58.5	5.5	1.10377	0.130612	0.864748	NotSig	-0.129548	negligible	OK
WBGene00001501	ftn-2	423	69	411	74	5	1.07246	0.132904	0.864748	NotSig	-0.108565	negligible	OK
WBGene00004336	ret-1	296	66	341	70	4	1.06061	0.130143	0.864748	NotSig	-0.147013	negligible	OK
WBGene00012457	acbp-6	16	27	15	31	4	1.14815	0.122488	0.864748	NotSig	-0.599699	medium	OK
WBGene00000707	col-133	191	33	183	36	3	1.09091	0.131587	0.864748	NotSig	-0.0998451	negligible	OK
WBGene00019327	zip-2	121	105	99	108	3	1.02857	0.128444	0.864748	NotSig	-0.229807	small	OK
WBGene00022783	tomm-7	96	43.5	93	46	2.5	1.05747	0.130438	0.864748	NotSig	-0.218377	small	OK
WBGene00010556	rack-1	2195	39	1958	40	1	1.02564	0.131879	0.864748	NotSig	-0.0293824	negligible	OK
WBGene00044324	ufm-1	76	43	84	44	1	1.02326	0.130887	0.864748	NotSig	-0.353523	small	OK
WBGene00000829	ctb-1	1491	37	1410	37	0	1	0.126401	0.864748	NotSig	0.0543057	negligible	OK
WBGene00004433	rpl-21	2446	41	2151	40	-1	0.97561	0.122135	0.864748	NotSig	0.0435217	negligible	OK
WBGene00016590	C42C1.12	30	35	32	34	-1	0.971429	0.126189	0.864748	NotSig	0.496336	small	OK
WBGene00011063	cpg-3	189	62	148	60.5	-1.5	0.975806	0.131638	0.864748	NotSig	0.0818599	negligible	OK
WBGene00000379	cct-4	179	72	140	69	-3	0.958333	0.130036	0.864748	NotSig	0.137419	negligible	OK
WBGene00020715	nspd-4	75	67	54	63	-4	0.940299	0.125891	0.864748	NotSig	0.265078	small	OK
WBGene00195239	ZK1127.13	29	38	21	34	-4	0.894737	0.132326	0.864748	NotSig	0.383039	small	OK
WBGene00006730	uev-1	107	46	71	41	-5	0.891304	0.131586	0.864748	NotSig	0.224215	small	OK
WBGene00019406	acdh-8	27	75	25	70	-5	0.933333	0.126041	0.864748	NotSig	0.429345	small	OK
WBGene00044081	D1086.11	164	59	136	54	-5	0.915254	0.122188	0.864748	NotSig	0.25411	small	OK
WBGene00011892	erh-1	48	53	46	48	-5	0.90566	0.129287	0.864748	NotSig	0.266035	small	OK
WBGene00006406	srgp-1	58	45	52	39.5	-5.5	0.877778	0.125252	0.864748	NotSig	0.238093	small	OK
WBGene00012672	Y39B6A.10	20	51.5	14	46	-5.5	0.893204	0.132227	0.864748	NotSig	0.578181	medium	OK
WBGene00017058	msrp-6	23	66	31	59	-7	0.893939	0.130016	0.864748	NotSig	0.482852	small	OK
WBGene00020393	T10B5.7	60	52.5	60	45	-7.5	0.857143	0.128562	0.864748	NotSig	0.282395	small	OK
WBGene00021579	clec-73	12	87	18	79.5	-7.5	0.913793	0.127339	0.864748	NotSig	0.721718	medium	OK
WBGene00004116	pqn-27	35	60	34	52.5	-7.5	0.875	0.127297	0.864748	NotSig	0.219145	small	OK
WBGene00011994	samp-1	25	54	28	46.5	-7.5	0.861111	0.131959	0.864748	NotSig	0.65195	medium	OK
WBGene00009681	gipc-2	98	94	93	86	-8	0.914894	0.131418	0.864748	NotSig	0.248324	small	OK
WBGene00017480	nstp-2	46	67	43	59	-8	0.880597	0.131821	0.864748	NotSig	0.15353	negligible	OK
WBGene00016501	C37C3.9	57	45	40	36.5	-8.5	0.811111	0.121908	0.864748	NotSig	0.309014	small	OK
WBGene00000796	crn-3	39	58	29	49	-9	0.844828	0.13019	0.864748	NotSig	0.245271	small	OK
WBGene00001189	egl-21	21	51	23	41	-10	0.803922	0.126486	0.864748	NotSig	0.174482	negligible	OK
WBGene00195248	emc-5	22	46.5	11	36	-10.5	0.774194	0.121724	0.864748	NotSig	0.255008	small	OK
WBGene00012887	Y45F10D.7	22	60	26	49	-11	0.816667	0.128167	0.864748	NotSig	0.321214	small	OK
WBGene00012732	Y40B1A.1	9	49	6	36	-13	0.734694	0.124831	0.864748	NotSig	0.97308	large	OK
WBGene00010809	M01F1.3	61	79	42	65	-14	0.822785	0.129309	0.864748	NotSig	0.203253	small	OK
WBGene00021730	Y49F6C.8	11	54	11	40	-14	0.740741	0.130533	0.864748	NotSig	0.625171	medium	OK
WBGene00014246	ZK1307.3	9	72	5	58	-14	0.805556	0.124363	0.864748	NotSig	1.03037	large	OK
WBGene00010905	mrps-34	31	67	24	52.5	-14.5	0.783582	0.128612	0.864748	NotSig	0.513395	medium	OK
WBGene00019825	R02D3.8	15	52	12	37.5	-14.5	0.721154	0.124225	0.864748	NotSig	0.635865	medium	OK
WBGene00000840	cul-5	16	65.5	19	49	-16.5	0.748092	0.127492	0.864748	NotSig	0.581266	medium	OK
WBGene00006052	ssq-3	29	85	21	68	-17	0.8	0.122731	0.864748	NotSig	0.448729	small	OK
WBGene00010439	JC8.7	13	60	9	43	-17	0.716667	0.126416	0.864748	NotSig	0.806154	large	OK
WBGene00016989	mrpl-48	20	62.5	33	45	-17.5	0.72	0.12535	0.864748	NotSig	0.373967	small	OK
WBGene00021355	Y37E3.17	68	104	70	85.5	-18.5	0.822115	0.123653	0.864748	NotSig	0.289453	small	OK
WBGene00016606	exoc-7	13	61	21	42	-19	0.688525	0.12705	0.864748	NotSig	0.492775	small	OK
WBGene00022621	ZC477.7	24	78.5	20	59.5	-19	0.757962	0.125347	0.864748	NotSig	0.387976	small	OK
WBGene00014148	ZK909.3	16	54.5	13	35	-19.5	0.642202	0.124774	0.864748	NotSig	0.58918	medium	OK
WBGene00002004	hsf-1	26	47.5	13	28	-19.5	0.589474	0.128468	0.864748	NotSig	0.271248	small	OK
WBGene00022174	Y71H2AM.9	26	74	12	54	-20	0.72973	0.127614	0.864748	NotSig	0.547535	medium	OK
WBGene00020353	T08B6.4	18	90.5	12	70	-20.5	0.773481	0.132795	0.864748	NotSig	0.35968	small	OK
WBGene00016582	vps-8	21	75	13	53	-22	0.706667	0.131973	0.864748	NotSig	0.422967	small	OK
WBGene00021161	Y4C6B.7	16	74	16	51.5	-22.5	0.695946	0.12684	0.864748	NotSig	0.669995	medium	OK
WBGene00020104	R148.5	7	86	7	56	-30	0.651163	0.128205	0.864748	NotSig	0.907795	large	OK
WBGene00022531	morc-1	16	91	15	61	-30	0.67033	0.122904	0.864748	NotSig	0.700911	medium	OK
WBGene00015567	bath-44	26	102	25	68	-34	0.666667	0.124575	0.864748	NotSig	0.545908	medium	OK
WBGene00022631	nekl-2	12	131.5	6	96.5	-35	0.73384	0.121872	0.864748	NotSig	0.812173	large	OK
WBGene00044648	R144.13	5	77	10	40.5	-36.5	0.525974	0.129204	0.864748	NotSig	0.869622	large	OK
WBGene00016491	acdh-5	11	84	5	47	-37	0.559524	0.125889	0.864748	NotSig	0.779737	medium	OK
WBGene00016705	C46C11.2	9	94	14	54	-40	0.574468	0.130475	0.864748	NotSig	0.185903	negligible	OK
WBGene00015547	ain-1	21	93	12	47.5	-45.5	0.510753	0.124903	0.864748	NotSig	0.322034	small	OK
WBGene00015896	C17C3.15	11	137	7	91	-46	0.664234	0.123456	0.864748	NotSig	0.722266	medium	OK
WBGene00018758	F53E10.1	5	110	6	60.5	-49.5	0.55	0.125541	0.864748	NotSig	1.15104	large	OK
WBGene00016431	C35A11.4	8	83.5	8	32	-51.5	0.383234	0.130381	0.864748	NotSig	0.240747	small	OK
WBGene00014003	ZK593.3	9	91	8	39	-52	0.428571	0.122506	0.864748	NotSig	0.839992	large	OK
WBGene00022248	Y73B6BL.27	10	107	7	49	-58	0.457944	0.130134	0.864748	NotSig	0.931728	large	OK
WBGene00016807	C50D2.3	6	121.5	6	60.5	-61	0.497942	0.132035	0.864748	NotSig	1.22392	large	OK
WBGene00004782	set-2	17	58	18	78	20	1.34483	0.13306	0.864915	NotSig	-0.46879	small	OK
WBGene00007443	pfd-1	121	52	106	46	-6	0.884615	0.133279	0.864915	NotSig	0.264254	small	OK
WBGene00006729	ucp-4	14	75.5	18	50	-25.5	0.662252	0.133241	0.864915	NotSig	0.674066	medium	OK
WBGene00006578	tli-1	12	42.5	6	86	43.5	2.02353	0.133592	0.866186	NotSig	-0.843623	large	OK
WBGene00012244	mrps-11	53	50	42	41.5	-8.5	0.83	0.1338	0.866778	NotSig	0.18967	negligible	OK
WBGene00017319	mrps-9	35	46	20	62	16	1.34783	0.134543	0.86712	NotSig	-0.184385	negligible	OK
WBGene00020937	W02D3.12	17	38	21	52	14	1.36842	0.1342	0.86712	NotSig	-0.535221	medium	OK
WBGene00018408	F44B9.5	24	42	20	34	-8	0.809524	0.13429	0.86712	NotSig	0.392468	small	OK
WBGene00018124	F36H12.10	13	71	12	55	-16	0.774648	0.134555	0.86712	NotSig	0.560961	medium	OK
WBGene00007007	mak-2	13	74	12	46	-28	0.621622	0.13448	0.86712	NotSig	0.418325	small	OK
WBGene00001113	dur-1	8	89	9	50	-39	0.561798	0.134393	0.86712	NotSig	0.873995	large	OK
WBGene00021544	Y43B11AR.3	12	30.5	10	100	69.5	3.27869	0.137691	0.868298	NotSig	-0.652537	medium	OK
WBGene00018704	ztf-13	6	59.5	9	104	44.5	1.7479	0.138937	0.868298	NotSig	-0.694207	medium	OK
WBGene00050885	Y94H6A.12	9	30	11	57	27	1.9	0.138032	0.868298	NotSig	-0.557648	medium	OK
WBGene00003607	nhr-8	5	52	14	79	27	1.51923	0.13835	0.868298	NotSig	-0.78282	medium	OK
WBGene00016019	ascc-1	16	42	12	67	25	1.59524	0.137233	0.868298	NotSig	-0.498687	small	OK
WBGene00020099	R144.11	11	42	10	61	19	1.45238	0.138558	0.868298	NotSig	-0.102442	negligible	OK
WBGene00009723	F45D3.3	40	57.5	41	73	15.5	1.26957	0.137992	0.868298	NotSig	-0.330383	small	OK
WBGene00012360	tat-3	27	49	34	64.5	15.5	1.31633	0.138532	0.868298	NotSig	-0.302143	small	OK
WBGene00016015	C23G10.8	34	44.5	23	60	15.5	1.34831	0.138659	0.868298	NotSig	-0.360852	small	OK
WBGene00016971	toe-2	30	39.5	15	54	14.5	1.36709	0.138479	0.868298	NotSig	-0.221244	small	OK
WBGene00007732	spe-44	7	44	6	58.5	14.5	1.32955	0.137529	0.868298	NotSig	-0.875281	large	OK
WBGene00007274	C03C11.1	17	59	7	73	14	1.23729	0.135398	0.868298	NotSig	-0.680018	medium	OK
WBGene00011527	cchl-1	65	57	69	67	10	1.17544	0.135772	0.868298	NotSig	-0.329377	small	OK
WBGene00009783	rer-1	60	56.5	60	66.5	10	1.17699	0.135295	0.868298	NotSig	-0.260373	small	OK
WBGene00219275	Y39G10AR.32	20	36	21	44	8	1.22222	0.136707	0.868298	NotSig	-0.397287	small	OK
WBGene00016124	dnc-4	23	39	22	46.5	7.5	1.19231	0.136773	0.868298	NotSig	-0.368466	small	OK
WBGene00020446	T12B3.3	48	53	50	58	5	1.09434	0.137381	0.868298	NotSig	-0.367583	small	OK
WBGene00009394	clec-63	584	39	688	38	-1	0.974359	0.135906	0.868298	NotSig	0.0913642	negligible	OK
WBGene00010419	atp-1	1072	66	1013	64	-2	0.969697	0.135777	0.868298	NotSig	0.0783528	negligible	OK
WBGene00003434	msp-38	146	63.5	130	60	-3.5	0.944882	0.138644	0.868298	NotSig	0.181159	negligible	OK
WBGene00006957	wsp-1	22	50	17	45	-5	0.9	0.136741	0.868298	NotSig	0.293932	small	OK
WBGene00020091	rnp-8	75	55	73	48	-7	0.872727	0.137146	0.868298	NotSig	0.215399	small	OK
WBGene00010564	ath-1	51	73	46	65.5	-7.5	0.89726	0.136622	0.868298	NotSig	0.391148	small	OK
WBGene00016112	C25H3.3	11	50	10	41.5	-8.5	0.83	0.138944	0.868298	NotSig	0.306699	small	OK
WBGene00022048	fln-1	141	71	116	61.5	-9.5	0.866197	0.136222	0.868298	NotSig	0.218078	small	OK
WBGene00017080	lec-12	35	54	34	44.5	-9.5	0.824074	0.13654	0.868298	NotSig	0.517078	medium	OK
WBGene00004279	rab-21	18	42.5	12	30.5	-12	0.717647	0.138077	0.868298	NotSig	0.511904	medium	OK
WBGene00022694	gcna-1	20	64	19	46	-18	0.71875	0.136204	0.868298	NotSig	0.521854	medium	OK
WBGene00017384	F11G11.4	23	79	11	61	-18	0.772152	0.135866	0.868298	NotSig	0.548141	medium	OK
WBGene00016624	hrpl-1	17	75	10	54	-21	0.72	0.138377	0.868298	NotSig	0.576009	medium	OK
WBGene00011336	ubxn-5	19	116	15	94	-22	0.810345	0.135759	0.868298	NotSig	0.508098	medium	OK
WBGene00000506	cic-1	21	54	11	31	-23	0.574074	0.136647	0.868298	NotSig	0.500578	medium	OK
WBGene00001703	grd-14	21	85	29	57	-28	0.670588	0.137601	0.868298	NotSig	0.414601	small	OK
WBGene00022589	ZC317.6	15	139	9	95	-44	0.683453	0.138271	0.868298	NotSig	0.525568	medium	OK
WBGene00007811	C29F7.2	14	99	10	46	-53	0.464646	0.135234	0.868298	NotSig	0.784462	medium	OK
WBGene00003996	pgp-2	20	91.5	12	33.5	-58	0.36612	0.138956	0.868298	NotSig	0.81239	large	OK
WBGene00016860	cyp-33C9	5	24	12	33.5	9.5	1.39583	0.139287	0.868599	NotSig	-0.123005	negligible	OK
WBGene00006913	vha-4	203	55	200	63	8	1.14545	0.139141	0.868599	NotSig	-0.0594064	negligible	OK
WBGene00009045	F22B5.10	65	62	74	56	-6	0.903226	0.139473	0.868599	NotSig	0.260244	small	OK
WBGene00009052	ekl-1	40	64	23	55	-9	0.859375	0.139386	0.868599	NotSig	0.297514	small	OK
WBGene00015754	C14B9.8	15	54	13	83	29	1.53704	0.140403	0.869682	NotSig	-0.524465	medium	OK
WBGene00017712	F22E5.17	16	31.5	9	48	16.5	1.52381	0.140726	0.869682	NotSig	-0.708447	medium	OK
WBGene00006359	swp-1	13	37	16	52.5	15.5	1.41892	0.141421	0.869682	NotSig	-0.570449	medium	OK
WBGene00018465	F45E1.4	49	112	45	127	15	1.13393	0.140932	0.869682	NotSig	-0.175802	negligible	OK
WBGene00004389	rnp-6	53	49	36	63	14	1.28571	0.141145	0.869682	NotSig	-0.0570991	negligible	OK
WBGene00017220	F07F6.8	37	61	29	75	14	1.22951	0.142463	0.869682	NotSig	-0.335945	small	OK
WBGene00007576	dph-1	13	37	12	47	10	1.27027	0.141556	0.869682	NotSig	-0.442654	small	OK
WBGene00019757	memb-2	29	40	18	48.5	8.5	1.2125	0.142371	0.869682	NotSig	-0.251326	small	OK
WBGene00020718	mrps-2	30	44	33	51	7	1.15909	0.14079	0.869682	NotSig	-0.553463	medium	OK
WBGene00004130	ketn-1	30	163	19	170	7	1.04294	0.142285	0.869682	NotSig	-0.573053	medium	OK
WBGene00018703	sec-3	5	53	5	58	5	1.09434	0.142457	0.869682	NotSig	-0.9123	large	OK
WBGene00006497	tag-151	40	45.5	33	49	3.5	1.07692	0.141757	0.869682	NotSig	-0.506978	medium	OK
WBGene00010204	F57F5.1	522	59	518	56	-3	0.949153	0.142153	0.869682	NotSig	0.0848537	negligible	OK
WBGene00018934	F56B3.11	79	51	61	45	-6	0.882353	0.140078	0.869682	NotSig	0.187826	negligible	OK
WBGene00006808	unc-76	17	55	22	48.5	-6.5	0.881818	0.140719	0.869682	NotSig	0.589655	medium	OK
WBGene00020107	R151.2	98	67	107	60	-7	0.895522	0.141957	0.869682	NotSig	0.224584	small	OK
WBGene00015515	spdl-1	13	44	15	37	-7	0.840909	0.14024	0.869682	NotSig	0.422136	small	OK
WBGene00020026	R12C12.6	37	49	27	39	-10	0.795918	0.1419	0.869682	NotSig	0.391618	small	OK
WBGene00022851	ZK1127.4	42	49.5	27	39	-10.5	0.787879	0.141689	0.869682	NotSig	0.375826	small	OK
WBGene00001022	dnj-4	7	61	13	49	-12	0.803279	0.14235	0.869682	NotSig	1.05655	large	OK
WBGene00009352	F33A8.4	29	53	30	36	-17	0.679245	0.141183	0.869682	NotSig	0.459671	small	OK
WBGene00000392	cdd-2	48	59	38	41	-18	0.694915	0.140413	0.869682	NotSig	0.255943	small	OK
WBGene00007942	idh-2	13	87	27	67	-20	0.770115	0.140645	0.869682	NotSig	0.545463	medium	OK
WBGene00003084	lst-2	5	142	5	94	-48	0.661972	0.142457	0.869682	NotSig	1.18132	large	OK
WBGene00017771	F25B4.8	18	36.5	15	51	14.5	1.39726	0.143017	0.871458	NotSig	-0.498989	small	OK
WBGene00016046	C24B5.4	5	79	7	92	13	1.16456	0.143151	0.871458	NotSig	-0.83409	large	OK
WBGene00009583	aagr-3	53	58	73	70	12	1.2069	0.14346	0.871458	NotSig	-0.286916	small	OK
WBGene00007290	C04B4.2	17	45	13	57	12	1.26667	0.142928	0.871458	NotSig	-0.317971	small	OK
WBGene00019264	H35B03.2	13	41	13	53	12	1.29268	0.143388	0.871458	NotSig	-0.347467	small	OK
WBGene00015184	djr-1.1	56	56	30	46.5	-9.5	0.830357	0.143226	0.871458	NotSig	0.261876	small	OK
WBGene00000419	ced-5	26	65	15	59	-6	0.907692	0.143747	0.871776	NotSig	0.503067	medium	OK
WBGene00013239	Y56A3A.22	39	54	32	39.5	-14.5	0.731481	0.143667	0.871776	NotSig	0.161203	negligible	OK
WBGene00022075	Y69A2AR.3	119	53	99	48	-5	0.90566	0.144204	0.872403	NotSig	0.0948031	negligible	OK
WBGene00003158	mcm-6	76	46	53	34	-12	0.73913	0.144194	0.872403	NotSig	0.213319	small	OK
WBGene00009330	F32D8.5	25	56	22	44	-12	0.785714	0.144092	0.872403	NotSig	0.374498	small	OK
WBGene00004278	rab-19	13	62	10	116	54	1.87097	0.144904	0.873789	NotSig	-0.647959	medium	OK
WBGene00006868	vab-1	32	46	20	48.5	2.5	1.05435	0.144789	0.873789	NotSig	-0.564228	medium	OK
WBGene00014230	gtf-2H3	20	46.5	32	40.5	-6	0.870968	0.144721	0.873789	NotSig	0.34617	small	OK
WBGene00013657	Y105C5B.18	17	64	10	55.5	-8.5	0.867188	0.144756	0.873789	NotSig	0.669863	medium	OK
WBGene00016794	C49H3.9	30	47.5	19	59	11.5	1.24211	0.145096	0.874231	NotSig	-0.309891	small	OK
WBGene00000565	cnt-1	16	59	14	72.5	13.5	1.22881	0.145499	0.875235	NotSig	-0.305143	small	OK
WBGene00003806	npp-20	30	61	29	52	-9	0.852459	0.145447	0.875235	NotSig	0.541686	medium	OK
WBGene00044911	H38K22.6	12	75.5	6	60.5	-15	0.801325	0.145749	0.876028	NotSig	0.753504	medium	OK
WBGene00045261	H29C22.1	15	59	11	93	34	1.57627	0.1461	0.877428	NotSig	-0.517108	medium	OK
WBGene00009103	rtfo-1	46	38.5	53	46	7.5	1.19481	0.146279	0.87779	NotSig	-0.0507802	negligible	OK
WBGene00010155	F56F3.4	7	128	8	78.5	-49.5	0.613281	0.146561	0.87877	NotSig	0.867222	large	OK
WBGene00008793	F14D7.6	11	49	14	176	127	3.59184	0.146697	0.878812	NotSig	-0.636205	medium	OK
WBGene00020763	ztf-18	28	37	12	68.5	31.5	1.85135	0.147782	0.878812	NotSig	-0.607014	medium	OK
WBGene00004270	rab-6.2	13	78	10	103.5	25.5	1.32692	0.147519	0.878812	NotSig	-0.6828	medium	OK
WBGene00009313	F32B4.2	14	69.5	14	86	16.5	1.23741	0.147577	0.878812	NotSig	-0.594604	medium	OK
WBGene00001564	icl-1	155	120	75	133	13	1.10833	0.147872	0.878812	NotSig	-0.0817045	negligible	OK
WBGene00006386	taf-5	19	33	21	46	13	1.39394	0.147093	0.878812	NotSig	-0.189363	negligible	OK
WBGene00004470	rps-1	2423	49	2101	50	1	1.02041	0.147544	0.878812	NotSig	-0.0274673	negligible	OK
WBGene00007573	C14B1.2	74	43	51	40	-3	0.930233	0.147837	0.878812	NotSig	0.225038	small	OK
WBGene00004266	rab-1	147	69	143	65	-4	0.942029	0.147721	0.878812	NotSig	0.131805	negligible	OK
WBGene00008918	F17C11.7	24	49	23	42	-7	0.857143	0.147601	0.878812	NotSig	0.262126	small	OK
WBGene00012997	Y48C3A.18	8	40.5	7	33	-7.5	0.814815	0.147286	0.878812	NotSig	0.551557	medium	OK
WBGene00015249	otub-4	26	45.5	21	33	-12.5	0.725275	0.148354	0.880266	NotSig	0.351581	small	OK
WBGene00138720	F58H1.8	11	84	8	39	-45	0.464286	0.148276	0.880266	NotSig	0.946632	large	OK
WBGene00044283	spp-22	12	70.5	7	152	81.5	2.15603	0.150606	0.881623	NotSig	-0.751925	medium	OK
WBGene00009121	F25H2.7	8	43	7	120	77	2.7907	0.151981	0.881623	NotSig	-1.18325	large	OK
WBGene00009676	F44A6.4	8	34	10	98.5	64.5	2.89706	0.154705	0.881623	NotSig	-0.644687	medium	OK
WBGene00003511	mxl-3	37	51	54	99.5	48.5	1.95098	0.153773	0.881623	NotSig	-0.231834	small	OK
WBGene00006786	unc-51	8	58	13	101	43	1.74138	0.15762	0.881623	NotSig	-0.799141	medium	OK
WBGene00013443	such-1	21	57	17	88	31	1.54386	0.158715	0.881623	NotSig	-0.360379	small	OK
WBGene00016629	C44B7.7	9	54	14	79	25	1.46296	0.155966	0.881623	NotSig	-0.571465	medium	OK
WBGene00015684	C10G8.8	29	65	26	86.5	21.5	1.33077	0.151792	0.881623	NotSig	-0.374778	small	OK
WBGene00001898	his-24	25	77	10	98.5	21.5	1.27922	0.154308	0.881623	NotSig	-0.595904	medium	OK
WBGene00016608	cogc-5	28	50.5	16	71.5	21	1.41584	0.153318	0.881623	NotSig	-0.272163	small	OK
WBGene00011399	T03F6.3	39	39	42	56.5	17.5	1.44872	0.151997	0.881623	NotSig	-0.396536	small	OK
WBGene00016469	C36B7.6	10	74.5	22	91	16.5	1.22148	0.154674	0.881623	NotSig	-0.620903	medium	OK
WBGene00044294	C01B10.11	18	103.5	13	120	16.5	1.15942	0.15742	0.881623	NotSig	-0.521402	medium	OK
WBGene00000653	col-77	12	50	16	64.5	14.5	1.29	0.15	0.881623	NotSig	-0.601122	medium	OK
WBGene00012909	spds-1	20	44	23	57	13	1.29545	0.154104	0.881623	NotSig	-0.179303	negligible	OK
WBGene00015905	C17E7.12	18	43.5	8	56.5	13	1.29885	0.155942	0.881623	NotSig	-0.665251	medium	OK
WBGene00008670	eif-2Bdelta	35	38	18	50.5	12.5	1.32895	0.15058	0.881623	NotSig	-0.403215	small	OK
WBGene00016291	C31H1.8	29	42	19	54	12	1.28571	0.1515	0.881623	NotSig	-0.401362	small	OK
WBGene00015501	C06A5.3	26	31.5	17	43	11.5	1.36508	0.152692	0.881623	NotSig	-0.339261	small	OK
WBGene00021647	Y47G6A.22	45	47	44	57.5	10.5	1.2234	0.156847	0.881623	NotSig	-0.247687	small	OK
WBGene00008531	F02E9.7	17	50	16	60	10	1.2	0.149415	0.881623	NotSig	-0.696443	medium	OK
WBGene00009441	wdr-48	30	33	18	43	10	1.30303	0.156544	0.881623	NotSig	-0.314338	small	OK
WBGene00017986	F32D1.7	66	38	45	47	9	1.23684	0.151811	0.881623	NotSig	-0.127018	negligible	OK
WBGene00001426	fkb-1	132	49.5	119	58	8.5	1.17172	0.149353	0.881623	NotSig	-0.0905594	negligible	OK
WBGene00001423	fib-1	495	55	455	63	8	1.14545	0.156082	0.881623	NotSig	-0.0594081	negligible	OK
WBGene00015413	pdhb-1	139	62	129	70	8	1.12903	0.157303	0.881623	NotSig	-0.151558	negligible	OK
WBGene00004705	rsp-8	51	54	28	61.5	7.5	1.13889	0.152683	0.881623	NotSig	-0.308721	small	OK
WBGene00012059	T26G10.1	22	42	20	49.5	7.5	1.17857	0.15451	0.881623	NotSig	-0.513824	medium	OK
WBGene00007024	plin-1	117	71	119	78	7	1.09859	0.153168	0.881623	NotSig	-0.186877	negligible	OK
WBGene00021795	Y52E8A.2	31	25	23	32	7	1.28	0.158678	0.881623	NotSig	-0.409805	small	OK
WBGene00021956	Y57E12AL.1	64	54	53	61	7	1.12963	0.152125	0.881623	NotSig	-0.262906	small	OK
WBGene00011064	adsl-1	52	39.5	47	46	6.5	1.16456	0.157836	0.881623	NotSig	-0.194018	negligible	OK
WBGene00004823	skr-17	40	49	26	55	6	1.12245	0.152413	0.881623	NotSig	-0.0552996	negligible	OK
WBGene00006726	ubl-5	21	30	26	36	6	1.2	0.15751	0.881623	NotSig	-0.481778	small	OK
WBGene00013025	vha-13	295	52	260	58	6	1.11538	0.149327	0.881623	NotSig	-0.0344213	negligible	OK
WBGene00007009	wwp-1	51	57	58	62.5	5.5	1.09649	0.157915	0.881623	NotSig	-0.38706	small	OK
WBGene00003510	mxl-2	44	37.5	26	42.5	5	1.13333	0.156667	0.881623	NotSig	0.000334178	negligible	OK
WBGene00014226	ZK1098.11	29	42	26	46.5	4.5	1.10714	0.151711	0.881623	NotSig	-0.376887	small	OK
WBGene00016178	mesp-1	208	36.5	125	41	4.5	1.12329	0.152576	0.881623	NotSig	-0.0829362	negligible	OK
WBGene00002083	inf-1	425	64	376	68	4	1.0625	0.158631	0.881623	NotSig	-0.118726	negligible	OK
WBGene00012880	Y45F10C.4	125	52	105	56	4	1.07692	0.149412	0.881623	NotSig	-0.259146	small	OK
WBGene00011143	rpap-2	24	42.5	21	45	2.5	1.05882	0.151583	0.881623	NotSig	-0.545173	medium	OK
WBGene00000752	col-179	514	47	415	49	2	1.04255	0.151796	0.881623	NotSig	-0.118842	negligible	OK
WBGene00017268	hmgr-1	30	41.5	19	43	1.5	1.03614	0.156629	0.881623	NotSig	-0.602191	medium	OK
WBGene00004484	rps-15	2569	42	2258	41	-1	0.97619	0.152678	0.881623	NotSig	0.034192	negligible	OK
WBGene00003994	pgl-3	66	66	54	62	-4	0.939394	0.158166	0.881623	NotSig	0.216406	small	OK
WBGene00017134	EEED8.3	53	40	40	36	-4	0.9	0.154262	0.881623	NotSig	0.0357625	negligible	OK
WBGene00022800	ZK688.5	31	48	18	44	-4	0.916667	0.15531	0.881623	NotSig	0.51883	medium	OK
WBGene00010671	eak-7	28	56.5	32	51	-5.5	0.902655	0.152387	0.881623	NotSig	0.362131	small	OK
WBGene00009898	dod-23	158	68	113	62	-6	0.911765	0.151637	0.881623	NotSig	0.206273	small	OK
WBGene00018016	lrr-1	28	47.5	19	41	-6.5	0.863158	0.158663	0.881623	NotSig	0.444719	small	OK
WBGene00016381	sgo-1	32	49	23	42	-7	0.857143	0.154076	0.881623	NotSig	0.485326	small	OK
WBGene00018700	lmd-3	63	72	56	65	-7	0.902778	0.155885	0.881623	NotSig	0.119282	negligible	OK
WBGene00016311	efr-3	32	57.5	27	50	-7.5	0.869565	0.15469	0.881623	NotSig	0.204559	small	OK
WBGene00194700	B0025.5	25	72	26	64.5	-7.5	0.895833	0.151983	0.881623	NotSig	0.406526	small	OK
WBGene00016073	C24H12.4	33	63	41	55	-8	0.873016	0.158933	0.881623	NotSig	0.252807	small	OK
WBGene00016609	C43E11.12	27	39	14	31	-8	0.794872	0.156467	0.881623	NotSig	0.291364	small	OK
WBGene00000550	clu-1	68	73.5	53	65	-8.5	0.884354	0.158331	0.881623	NotSig	0.241103	small	OK
WBGene00008140	xpf-1	29	42	17	33	-9	0.785714	0.158056	0.881623	NotSig	0.115598	negligible	OK
WBGene00010492	meg-1	28	59	30	49.5	-9.5	0.838983	0.152172	0.881623	NotSig	0.395512	small	OK
WBGene00016158	ari-1.1	30	43.5	23	34	-9.5	0.781609	0.156209	0.881623	NotSig	0.435632	small	OK
WBGene00018863	F55A12.2	17	51	12	40.5	-10.5	0.794118	0.150015	0.881623	NotSig	0.194033	negligible	OK
WBGene00001173	egl-4	89	69	69	57	-12	0.826087	0.15767	0.881623	NotSig	0.129055	negligible	OK
WBGene00005022	sqv-4	73	64	67	52	-12	0.8125	0.157895	0.881623	NotSig	0.20305	small	OK
WBGene00016116	C25H3.7	38	57.5	36	45.5	-12	0.791304	0.158068	0.881623	NotSig	0.204834	small	OK
WBGene00022697	cyy-1	31	68	27	56	-12	0.823529	0.155777	0.881623	NotSig	0.455668	small	OK
WBGene00017549	pid-1	32	64.5	24	52.5	-12	0.813953	0.156738	0.881623	NotSig	0.535251	medium	OK
WBGene00012807	Y43F4B.10	29	61	24	48.5	-12.5	0.795082	0.157912	0.881623	NotSig	0.483787	small	OK
WBGene00007762	C27B7.5	61	58	30	45	-13	0.775862	0.158489	0.881623	NotSig	0.405248	small	OK
WBGene00022306	hxk-3	31	66	25	53	-13	0.80303	0.156252	0.881623	NotSig	0.380537	small	OK
WBGene00008411	mans-1	38	63.5	26	49.5	-14	0.779528	0.158902	0.881623	NotSig	0.387135	small	OK
WBGene00016162	crh-2	40	65	32	50.5	-14.5	0.776923	0.150015	0.881623	NotSig	0.262773	small	OK
WBGene00017159	F01F1.2	45	54	44	38.5	-15.5	0.712963	0.152035	0.881623	NotSig	0.457016	small	OK
WBGene00018769	mnat-1	39	97	22	78	-19	0.804124	0.1493	0.881623	NotSig	0.297734	small	OK
WBGene00016905	ztf-3	6	57.5	8	37.5	-20	0.652174	0.155126	0.881623	NotSig	0.796762	medium	OK
WBGene00020940	W02D7.4	14	86.5	12	66	-20.5	0.763006	0.149682	0.881623	NotSig	0.557181	medium	OK
WBGene00016495	C37C3.1	20	61.5	12	40.5	-21	0.658537	0.155197	0.881623	NotSig	0.425185	small	OK
WBGene00014001	pyk-2	43	82	34	59	-23	0.719512	0.152367	0.881623	NotSig	0.183235	negligible	OK
WBGene00011767	agxt-1	19	86	17	61	-25	0.709302	0.15378	0.881623	NotSig	0.467056	small	OK
WBGene00012348	pptr-1	29	81	22	55.5	-25.5	0.685185	0.15368	0.881623	NotSig	0.385074	small	OK
WBGene00008803	lips-10	13	133	13	106	-27	0.796992	0.150822	0.881623	NotSig	0.261744	small	OK
WBGene00000265	brd-1	15	82	10	54.5	-27.5	0.664634	0.15714	0.881623	NotSig	0.683543	medium	OK
WBGene00006509	tag-164	11	89	11	57	-32	0.640449	0.157657	0.881623	NotSig	0.823113	large	OK
WBGene00022666	ZK154.4	9	98	9	63	-35	0.642857	0.15749	0.881623	NotSig	0.761394	medium	OK
WBGene00009548	F38H4.4	8	110	6	69	-41	0.627273	0.154671	0.881623	NotSig	0.58808	medium	OK
WBGene00011854	T20B3.14	5	97	5	54	-43	0.556701	0.150794	0.881623	NotSig	1.29309	large	OK
WBGene00022019	sut-2	5	96	5	36	-60	0.375	0.150794	0.881623	NotSig	1.06834	large	OK
WBGene00001337	ears-1	92	62	69	70	8	1.12903	0.159261	0.882784	NotSig	-0.14204	negligible	OK
WBGene00002068	ify-1	110	52	96	44.5	-7.5	0.855769	0.159683	0.88446	NotSig	0.145626	negligible	OK
WBGene00015949	C18A11.3	8	53.5	11	80	26.5	1.49533	0.160216	0.885639	NotSig	-0.851616	large	OK
WBGene00011144	R08D7.4	19	45	19	69	24	1.53333	0.165379	0.885639	NotSig	-0.324794	small	OK
WBGene00010872	M05B5.4	13	48	10	70.5	22.5	1.46875	0.162482	0.885639	NotSig	-0.619282	medium	OK
WBGene00022277	homt-1	26	46.5	18	68.5	22	1.47312	0.16606	0.885639	NotSig	-0.268279	small	OK
WBGene00018349	F42C5.9	15	52	19	72	20	1.38462	0.165101	0.885639	NotSig	-0.448911	small	OK
WBGene00015349	henn-1	15	57	14	74	17	1.29825	0.162432	0.885639	NotSig	-0.540718	medium	OK
WBGene00012878	Y45F10C.2	17	52	30	67.5	15.5	1.29808	0.166171	0.885639	NotSig	-0.545829	medium	OK
WBGene00019894	R05F9.11	7	31	8	46.5	15.5	1.5	0.164537	0.885639	NotSig	-0.754645	medium	OK
WBGene00001324	eor-1	8	31.5	9	47	15.5	1.49206	0.167174	0.885639	NotSig	-0.181036	negligible	OK
WBGene00003055	lon-1	28	56	37	69	13	1.23214	0.164155	0.885639	NotSig	-0.358602	small	OK
WBGene00000535	cpi-1	172	58.5	188	70	11.5	1.19658	0.163555	0.885639	NotSig	-0.069276	negligible	OK
WBGene00010645	fecl-1	28	67.5	33	79	11.5	1.17037	0.16684	0.885639	NotSig	-0.464968	small	OK
WBGene00015156	B0361.2	19	48	6	59	11	1.22917	0.161162	0.885639	NotSig	-0.596108	medium	OK
WBGene00019275	rpac-40	37	53	36	62.5	9.5	1.17925	0.164339	0.885639	NotSig	-0.357388	small	OK
WBGene00020382	T09B4.8	32	35.5	53	44	8.5	1.23944	0.162311	0.885639	NotSig	-0.322614	small	OK
WBGene00003216	memi-1	44	39	31	47	8	1.20513	0.163318	0.885639	NotSig	-0.289097	small	OK
WBGene00001016	dna-2	20	26.5	20	34	7.5	1.28302	0.167185	0.885639	NotSig	-0.0213669	negligible	OK
WBGene00011773	ttr-53	31	48	40	55	7	1.14583	0.162314	0.885639	NotSig	-0.368038	small	OK
WBGene00013481	Y69H2.3	59	71	43	78	7	1.09859	0.162666	0.885639	NotSig	-0.304824	small	OK
WBGene00020553	ttc-17	28	45.5	23	52	6.5	1.14286	0.163874	0.885639	NotSig	-0.182628	negligible	OK
WBGene00001405	fce-1	30	45.5	50	51.5	6	1.13187	0.167049	0.885639	NotSig	-0.258817	small	OK
WBGene00011860	T20D3.8	28	50	25	56	6	1.12	0.161769	0.885639	NotSig	-0.473838	small	OK
WBGene00015251	B0546.4	22	46	15	52	6	1.13043	0.163833	0.885639	NotSig	-0.555589	medium	OK
WBGene00007459	C08F11.12	41	70	29	75	5	1.07143	0.164746	0.885639	NotSig	-0.37021	small	OK
WBGene00000985	dhs-22	53	39	50	43.5	4.5	1.11538	0.166676	0.885639	NotSig	-0.237135	small	OK
WBGene00006819	unc-87	361	55	317	59	4	1.07273	0.16576	0.885639	NotSig	-0.0372529	negligible	OK
WBGene00008765	ttx-7	61	58	46	62	4	1.06897	0.160479	0.885639	NotSig	-0.28719	small	OK
WBGene00022191	Y71H2B.1	18	35	13	38	3	1.08571	0.167075	0.885639	NotSig	-0.614757	medium	OK
WBGene00017691	ilys-5	1069	46	1015	47	1	1.02174	0.162897	0.885639	NotSig	-0.0293271	negligible	OK
WBGene00001448	flp-5	6	37.5	5	35	-2.5	0.933333	0.165025	0.885639	NotSig	0.685568	medium	OK
WBGene00013894	ZC434.8	192	57	147	54	-3	0.947368	0.166328	0.885639	NotSig	0.0921532	negligible	OK
WBGene00004382	rnh-1.0	27	46	20	41	-5	0.891304	0.165045	0.885639	NotSig	0.496546	small	OK
WBGene00015956	C18B2.5	47	72	56	66	-6	0.916667	0.162305	0.885639	NotSig	0.206714	small	OK
WBGene00021845	rpb-7	45	42	45	36	-6	0.857143	0.165022	0.885639	NotSig	0.338564	small	OK
WBGene00016341	mtq-2	12	40	7	34	-6	0.85	0.162611	0.885639	NotSig	0.765704	medium	OK
WBGene00019727	zig-12	110	67	134	59	-8	0.880597	0.166167	0.885639	NotSig	0.168364	negligible	OK
WBGene00006940	wee-1.3	67	55	37	47	-8	0.854545	0.163844	0.885639	NotSig	0.203446	small	OK
WBGene00010325	exos-3	28	35	19	27	-8	0.771429	0.164728	0.885639	NotSig	0.218567	small	OK
WBGene00019217	athp-2	13	62	18	53	-9	0.854839	0.161051	0.885639	NotSig	0.513536	medium	OK
WBGene00016399	C34D4.3	66	85	54	75.5	-9.5	0.888235	0.163639	0.885639	NotSig	0.182145	negligible	OK
WBGene00010116	F55F3.2	10	47.5	10	38	-9.5	0.8	0.161025	0.885639	NotSig	0.318493	small	OK
WBGene00000784	cpr-4	107	57	102	47	-10	0.824561	0.166891	0.885639	NotSig	0.116825	negligible	OK
WBGene00017239	F08B6.1	27	35	18	25	-10	0.714286	0.160693	0.885639	NotSig	0.204347	small	OK
WBGene00303105	R07E5.19	32	56.5	15	46	-10.5	0.814159	0.160359	0.885639	NotSig	0.463157	small	OK
WBGene00003826	ntl-3	37	61	25	50	-11	0.819672	0.16598	0.885639	NotSig	0.335255	small	OK
WBGene00003748	nlp-10	17	53	9	41	-12	0.773585	0.160259	0.885639	NotSig	0.611279	medium	OK
WBGene00009880	F49C12.11	108	91.5	79	79	-12.5	0.863388	0.161745	0.885639	NotSig	0.125919	negligible	OK
WBGene00011451	T04H1.5	26	41.5	13	29	-12.5	0.698795	0.16565	0.885639	NotSig	0.369445	small	OK
WBGene00013877	ZC376.6	20	56.5	16	41.5	-15	0.734513	0.165988	0.885639	NotSig	-0.0846146	negligible	OK
WBGene00020511	immt-1	36	78	44	63	-15	0.807692	0.16663	0.885639	NotSig	0.172218	negligible	OK
WBGene00020847	cgr-1	21	76	17	59	-17	0.776316	0.162983	0.885639	NotSig	0.406327	small	OK
WBGene00012294	nspa-8	31	66	20	49	-17	0.742424	0.164638	0.885639	NotSig	0.406829	small	OK
WBGene00004979	sph-1	18	95	13	77	-18	0.810526	0.161051	0.885639	NotSig	0.586661	medium	OK
WBGene00011043	rbm-28	27	65	15	46	-19	0.707692	0.164065	0.885639	NotSig	0.09105	negligible	OK
WBGene00009578	F40F8.5	34	78	33	58	-20	0.74359	0.165714	0.885639	NotSig	0.433228	small	OK
WBGene00011532	chaf-1	25	87	23	61	-26	0.701149	0.166602	0.885639	NotSig	0.0533121	negligible	OK
WBGene00017964	F31F7.1	20	131	35	101	-30	0.770992	0.166822	0.885639	NotSig	0.316272	small	OK
WBGene00018996	F57B9.1	22	71	16	40.5	-30.5	0.570423	0.164424	0.885639	NotSig	0.486069	small	OK
WBGene00013670	hpo-13	19	90	26	54.5	-35.5	0.605556	0.164387	0.885639	NotSig	0.274235	small	OK
WBGene00022250	Y73B6BL.29	7	82	7	37	-45	0.45122	0.164918	0.885639	NotSig	0.905755	large	OK
WBGene00016892	pgph-3	13	132	18	60	-72	0.454545	0.161136	0.885639	NotSig	0.531707	medium	OK
WBGene00004902	snf-3	13	65	11	86	21	1.32308	0.16741	0.886149	NotSig	-0.510649	medium	OK
WBGene00018237	irg-7	188	54	220	48	-6	0.888889	0.167521	0.886149	NotSig	0.123298	negligible	OK
WBGene00017887	F28B3.6	37	67	36	47.5	-19.5	0.708955	0.167775	0.886864	NotSig	0.357488	small	OK
WBGene00001025	dnj-7	23	66	14	91.5	25.5	1.38636	0.168178	0.887634	NotSig	-0.581847	medium	OK
WBGene00006573	tin-10	72	47.5	39	52	4.5	1.09474	0.168246	0.887634	NotSig	-0.21438	small	OK
WBGene00016357	C33F10.11	23	139	19	116	-23	0.834532	0.16828	0.887634	NotSig	0.402506	small	OK
WBGene00015143	rbm-26	57	51	44	53.5	2.5	1.04902	0.168488	0.8881	NotSig	-0.365996	small	OK
WBGene00010093	capg-2	19	31	16	39	8	1.25806	0.168691	0.888537	NotSig	-0.102507	negligible	OK
WBGene00016014	C23G10.7	51	67	32	56	-11	0.835821	0.168947	0.889253	NotSig	0.31785	small	OK
WBGene00044325	tag-321	35	61	34	45.5	-15.5	0.745902	0.169255	0.890241	NotSig	0.31184	small	OK
WBGene00008594	clec-57	6	46	5	84	38	1.82609	0.16993	0.890434	NotSig	-1.13333	large	OK
WBGene00007402	ugt-60	8	50	8	82.5	32.5	1.65	0.171852	0.890434	NotSig	-0.707792	medium	OK
WBGene00016596	C42D4.3	5	72	8	92.5	20.5	1.28472	0.17094	0.890434	NotSig	-0.700149	medium	OK
WBGene00011962	T23G5.2	42	40.5	33	58	17.5	1.4321	0.171759	0.890434	NotSig	-0.125063	negligible	OK
WBGene00015476	C05D9.9	10	37	7	51	14	1.37838	0.171595	0.890434	NotSig	-0.75032	medium	OK
WBGene00020869	T28A11.2	10	51	16	64.5	13.5	1.26471	0.170294	0.890434	NotSig	-0.593478	medium	OK
WBGene00021346	Y37E3.1	19	47	15	60	13	1.2766	0.170611	0.890434	NotSig	-0.575956	medium	OK
WBGene00010097	srpa-68	58	57.5	54	67.5	10	1.17391	0.171125	0.890434	NotSig	-0.196294	negligible	OK
WBGene00016405	hecd-1	73	66	57	75	9	1.13636	0.172084	0.890434	NotSig	-0.230501	small	OK
WBGene00015660	catp-3	68	118.5	30	126	7.5	1.06329	0.171187	0.890434	NotSig	-0.160566	negligible	OK
WBGene00018785	F54A3.6	18	40.5	21	48	7.5	1.18519	0.171661	0.890434	NotSig	-0.226167	small	OK
WBGene00000937	dbr-1	14	45	16	50	5	1.11111	0.169737	0.890434	NotSig	-0.487919	small	OK
WBGene00020404	T10B11.8	19	46	24	50.5	4.5	1.09783	0.170658	0.890434	NotSig	-0.645767	medium	OK
WBGene00007714	C25D7.1	16	63	15	59	-4	0.936508	0.172175	0.890434	NotSig	0.477395	small	OK
WBGene00002249	lap-1	102	61	100	56	-5	0.918033	0.171059	0.890434	NotSig	0.186432	negligible	OK
WBGene00006466	tag-115	24	45	15	39	-6	0.866667	0.170094	0.890434	NotSig	0.521647	medium	OK
WBGene00008131	C47B2.2	40	65	34	58.5	-6.5	0.9	0.169898	0.890434	NotSig	0.281687	small	OK
WBGene00016966	aipr-1	16	46.5	14	40	-6.5	0.860215	0.169784	0.890434	NotSig	0.325857	small	OK
WBGene00018674	F52C9.3	17	50	20	42.5	-7.5	0.85	0.170116	0.890434	NotSig	0.310227	small	OK
WBGene00022056	ddx-35	16	58.5	6	49.5	-9	0.846154	0.171769	0.890434	NotSig	0.603921	medium	OK
WBGene00016541	C39H7.1	47	84	49	73	-11	0.869048	0.170433	0.890434	NotSig	0.188749	negligible	OK
WBGene00008774	F13H10.3	22	65.5	13	51	-14.5	0.778626	0.171951	0.890434	NotSig	0.467648	small	OK
WBGene00000528	clh-1	12	101	15	67	-34	0.663366	0.171726	0.890434	NotSig	0.574271	medium	OK
WBGene00008199	C49C3.9	11	114	14	63.5	-50.5	0.557018	0.17087	0.890434	NotSig	0.585251	medium	OK
WBGene00019778	M57.2	30	41.5	18	55.5	14	1.33735	0.172739	0.891484	NotSig	-0.265562	small	OK
WBGene00003773	nlt-1	98	51	94	59	8	1.15686	0.172535	0.891484	NotSig	-0.245766	small	OK
WBGene00004960	spe-6	6	79.5	6	60	-19.5	0.754717	0.172733	0.891484	NotSig	0.6344	medium	OK
WBGene00020389	T10B5.3	51	61	44	53.5	-7.5	0.877049	0.173014	0.891946	NotSig	-0.00697374	negligible	OK
WBGene00003220	mes-2	22	63.5	15	47	-16.5	0.740157	0.17307	0.891946	NotSig	0.578103	medium	OK
WBGene00020577	T19D12.2	9	58	7	96	38	1.65517	0.173776	0.891958	NotSig	-0.421473	small	OK
WBGene00003877	pept-1	32	33.5	37	57	23.5	1.70149	0.173794	0.891958	NotSig	-0.214223	small	OK
WBGene00008749	plpp-1.3	15	34	10	47.5	13.5	1.39706	0.173727	0.891958	NotSig	-0.229947	small	OK
WBGene00017970	F32A5.4	36	126.5	27	138	11.5	1.09091	0.173422	0.891958	NotSig	-0.327694	small	OK
WBGene00000812	csk-1	13	60	5	42	-18	0.7	0.173436	0.891958	NotSig	0.88666	large	OK
WBGene00013859	ZC247.1	13	45	13	14	-31	0.311111	0.173492	0.891958	NotSig	0.6906	medium	OK
WBGene00044638	F23A7.8	1060	20	816	22	2	1.1	0.174047	0.892024	NotSig	-0.0398362	negligible	OK
WBGene00013211	Y54G9A.9	9	64	16	29.5	-34.5	0.460938	0.173983	0.892024	NotSig	0.831572	large	OK
WBGene00021239	Y20F4.4	9	35	6	95.5	60.5	2.72857	0.174554	0.893944	NotSig	-0.534868	medium	OK
WBGene00006352	sur-6	53	44	64	54.5	10.5	1.23864	0.175266	0.893944	NotSig	-0.137675	negligible	OK
WBGene00017774	nop-1	30	49.5	23	60	10.5	1.21212	0.175258	0.893944	NotSig	-0.133148	negligible	OK
WBGene00015092	mrpl-47	48	52	52	47.5	-4.5	0.913462	0.175118	0.893944	NotSig	0.272287	small	OK
WBGene00002152	iars-1	77	90	67	82	-8	0.911111	0.175133	0.893944	NotSig	0.176681	negligible	OK
WBGene00018866	nath-10	32	69.5	28	48.5	-21	0.697842	0.174998	0.893944	NotSig	0.299989	small	OK
WBGene00008133	efsc-1	8	87	6	51	-36	0.586207	0.17477	0.893944	NotSig	0.981409	large	OK
WBGene00021952	vha-19	148	64	125	60	-4	0.9375	0.175453	0.894278	NotSig	0.027673	negligible	OK
WBGene00001834	hda-1	44	63	47	53	-10	0.84127	0.175641	0.89462	NotSig	0.261226	small	OK
WBGene00007565	clec-48	29	37	28	57	20	1.54054	0.177309	0.894811	NotSig	-0.288968	small	OK
WBGene00004068	pnk-1	28	46.5	34	61.5	15	1.32258	0.17668	0.894811	NotSig	-0.240753	small	OK
WBGene00013381	cyp-31A5	34	47	28	58.5	11.5	1.24468	0.176609	0.894811	NotSig	-0.117423	negligible	OK
WBGene00017440	upb-1	153	53	151	60	7	1.13208	0.176967	0.894811	NotSig	-0.143156	negligible	OK
WBGene00004421	rpl-10	3318	39	2930	39	0	1	0.176126	0.894811	NotSig	0.0303574	negligible	OK
WBGene00019261	H34I24.2	64	44	76	40	-4	0.909091	0.176544	0.894811	NotSig	0.363669	small	OK
WBGene00016632	C44B7.12	37	54	25	47	-7	0.87037	0.177148	0.894811	NotSig	0.210464	small	OK
WBGene00006754	unc-15	326	65.5	232	58	-7.5	0.885496	0.17724	0.894811	NotSig	0.146996	negligible	OK
WBGene00008769	mrpl-13	30	62	30	50.5	-11.5	0.814516	0.175977	0.894811	NotSig	0.428585	small	OK
WBGene00007993	idhb-1	59	86	47	74	-12	0.860465	0.176525	0.894811	NotSig	0.316856	small	OK
WBGene00004680	rars-2	21	55	11	41	-14	0.745455	0.177104	0.894811	NotSig	0.45861	small	OK
WBGene00021022	W04B5.5	12	46.5	10	30.5	-16	0.655914	0.176217	0.894811	NotSig	0.45555	small	OK
WBGene00007649	C17G1.2	21	76	18	59.5	-16.5	0.782895	0.176121	0.894811	NotSig	0.450669	small	OK
WBGene00015381	C03B1.13	5	70	6	52	-18	0.742857	0.177489	0.894811	NotSig	0.915005	large	OK
WBGene00016190	C28G1.5	5	75	6	54.5	-20.5	0.726667	0.177489	0.894811	NotSig	0.902568	large	OK
WBGene00007156	B0379.2	10	81.5	9	64	-17.5	0.785276	0.177719	0.895362	NotSig	0.419647	small	OK
WBGene00011636	cec-3	39	35	33	43	8	1.22857	0.178336	0.897291	NotSig	-0.51626	medium	OK
WBGene00013144	pno-1	84	52	77	59	7	1.13462	0.178488	0.897291	NotSig	-0.293675	small	OK
WBGene00003952	pbs-6	135	53	109	58	5	1.09434	0.178689	0.897291	NotSig	-0.117825	negligible	OK
WBGene00001607	gln-6	254	39	165	43	4	1.10256	0.178657	0.897291	NotSig	-0.0360157	negligible	OK
WBGene00006888	vbh-1	148	82	111	75	-7	0.914634	0.178829	0.897291	NotSig	0.22462	small	OK
WBGene00018659	F52C6.2	15	52	16	41	-11	0.788462	0.17874	0.897291	NotSig	0.352553	small	OK
WBGene00014965	Y106G6D.5	6	58	12	93	35	1.60345	0.179703	0.898029	NotSig	-0.704773	medium	OK
WBGene00016721	C46G7.1	74	55	68	73.5	18.5	1.33636	0.17969	0.898029	NotSig	-0.224864	small	OK
WBGene00016754	cebp-2	19	27	16	43	16	1.59259	0.179678	0.898029	NotSig	-0.456336	small	OK
WBGene00021561	Y45G5AM.9	25	37	18	43.5	6.5	1.17568	0.179546	0.898029	NotSig	-0.298298	small	OK
WBGene00017979	F32B5.6	30	122.5	27	103	-19.5	0.840816	0.179407	0.898029	NotSig	0.414861	small	OK
WBGene00008923	F17C11.12	6	69.5	6	18.5	-51	0.266187	0.179654	0.898029	NotSig	0.893351	large	OK
WBGene00019013	tofu-4	11	38	5	61	23	1.60526	0.180403	0.898677	NotSig	-1.16258	large	OK
WBGene00007514	catp-8	36	53	34	67	14	1.26415	0.180303	0.898677	NotSig	-0.219138	small	OK
WBGene00007561	ccm-3	30	49	28	59	10	1.20408	0.180681	0.898677	NotSig	-0.385125	small	OK
WBGene00022776	perm-3	81	49	65	57	8	1.16327	0.180544	0.898677	NotSig	-0.243466	small	OK
WBGene00000114	alh-8	415	57	396	57	0	1	0.18036	0.898677	NotSig	0.103741	negligible	OK
WBGene00016534	C39D10.7	128	85	103	82	-3	0.964706	0.180543	0.898677	NotSig	0.152783	negligible	OK
WBGene00000830	ctl-1	25	91	13	75	-16	0.824176	0.180603	0.898677	NotSig	0.381304	small	OK
WBGene00011936	pgrn-1	31	72	43	52	-20	0.722222	0.181153	0.900418	NotSig	0.310606	small	OK
WBGene00004184	T19D2.2	13	78	11	118	40	1.51282	0.182587	0.900979	NotSig	-0.483803	small	OK
WBGene00015713	C12D12.1	49	45	33	59	14	1.31111	0.18236	0.900979	NotSig	-0.390151	small	OK
WBGene00004087	ppk-1	19	52	24	60.5	8.5	1.16346	0.182369	0.900979	NotSig	-0.38444	small	OK
WBGene00007785	tofu-1	36	43.5	36	51	7.5	1.17241	0.181947	0.900979	NotSig	-0.219245	small	OK
WBGene00008136	C47D12.2	37	56	22	62.5	6.5	1.11607	0.182569	0.900979	NotSig	-0.626594	medium	OK
WBGene00016011	C23G10.2	139	34	125	35	1	1.02941	0.18174	0.900979	NotSig	-0.082729	negligible	OK
WBGene00022734	ZK418.5	60	64.5	39	59	-5.5	0.914729	0.182794	0.900979	NotSig	0.256737	small	OK
WBGene00016391	lonp-1	41	81	26	72	-9	0.888889	0.182876	0.900979	NotSig	0.0929346	negligible	OK
WBGene00016664	C45E5.1	9	39	5	29	-10	0.74359	0.181942	0.900979	NotSig	1.02597	large	OK
WBGene00000846	cup-5	18	57.5	27	44	-13.5	0.765217	0.18263	0.900979	NotSig	-0.0277276	negligible	OK
WBGene00009565	F39H11.1	35	74	28	57	-17	0.77027	0.181817	0.900979	NotSig	0.331247	small	OK
WBGene00017996	F33D4.4	43	72	41	55	-17	0.763889	0.182342	0.900979	NotSig	0.23276	small	OK
WBGene00008914	F17C11.2	5	76	9	55	-21	0.723684	0.181942	0.900979	NotSig	0.708479	medium	OK
WBGene00002632	let-413	8	106	14	50.5	-55.5	0.476415	0.182968	0.900979	NotSig	0.652989	medium	OK
WBGene00015794	C15F1.1	16	59.5	14	39	-20.5	0.655462	0.183141	0.901233	NotSig	0.469041	small	OK
WBGene00004245	puf-9	18	94	16	126	32	1.34043	0.183853	0.902009	NotSig	-0.577838	medium	OK
WBGene00003931	pat-4	14	60	18	71.5	11.5	1.19167	0.18363	0.902009	NotSig	-0.529477	medium	OK
WBGene00002050	ifa-1	51	48	53	52	4	1.08333	0.18352	0.902009	NotSig	-0.0660942	negligible	OK
WBGene00003160	mdf-1	28	40	31	42	2	1.05	0.183766	0.902009	NotSig	-0.432205	small	OK
WBGene00022027	vps-20	60	50	41	41	-9	0.82	0.184127	0.902009	NotSig	0.342226	small	OK
WBGene00012117	T28B11.1	25	63	30	52.5	-10.5	0.833333	0.184394	0.902009	NotSig	0.0965499	negligible	OK
WBGene00017344	F10E7.2	32	77	34	61	-16	0.792208	0.184129	0.902009	NotSig	0.454404	small	OK
WBGene00021689	Y48G8AL.10	16	56	6	37.5	-18.5	0.669643	0.184392	0.902009	NotSig	0.728857	medium	OK
WBGene00219707	linc-8	23	71	19	43	-28	0.605634	0.184374	0.902009	NotSig	0.434901	small	OK
WBGene00004732	sax-7	29	76	23	60	-16	0.789474	0.184537	0.902114	NotSig	0.152688	negligible	OK
WBGene00017799	F25G6.8	49	52	53	58	6	1.11538	0.184689	0.902263	NotSig	-0.316607	small	OK
WBGene00010422	H32K16.2	44	100	19	117	17	1.17	0.185003	0.903051	NotSig	-0.267989	small	OK
WBGene00007623	C16C10.2	46	44	40	43.5	-0.5	0.988636	0.185094	0.903051	NotSig	-0.345743	small	OK
WBGene00011338	sec-31	33	60	28	51.5	-8.5	0.858333	0.185236	0.903145	NotSig	0.238538	small	OK
WBGene00022259	Y73C8B.2	5	52	9	107	55	2.05769	0.18981	0.903638	NotSig	-0.754968	medium	OK
WBGene00018857	stau-1	12	57	6	94	37	1.64912	0.189326	0.903638	NotSig	-0.737392	medium	OK
WBGene00003149	mbk-1	9	45	5	80	35	1.77778	0.18981	0.903638	NotSig	-1.40044	large	OK
WBGene00045146	Y41E3.22	5	28	8	58.5	30.5	2.08929	0.187076	0.903638	NotSig	-1.13383	large	OK
WBGene00015641	C09E7.7	13	44	13	74	30	1.68182	0.19075	0.903638	NotSig	-0.606744	medium	OK
WBGene00001601	glh-4	44	55.5	27	80	24.5	1.44144	0.190552	0.903638	NotSig	-0.282065	small	OK
WBGene00007419	C07E3.9	19	101	15	125	24	1.23762	0.190123	0.903638	NotSig	-0.511211	medium	OK
WBGene00045419	lsy-12	19	40	12	57	17	1.425	0.187398	0.903638	NotSig	-0.652879	medium	OK
WBGene00017285	F09E5.7	24	48	32	63	15	1.3125	0.190775	0.903638	NotSig	-0.270618	small	OK
WBGene00017606	ets-6	19	47	11	62	15	1.31915	0.189018	0.903638	NotSig	-0.544481	medium	OK
WBGene00006861	cal-5	47	49	41	62	13	1.26531	0.189023	0.903638	NotSig	-0.23876	small	OK
WBGene00005003	spp-18	18	47.5	24	59.5	12	1.25263	0.186105	0.903638	NotSig	-0.487442	small	OK
WBGene00018904	F55G1.9	21	44	22	56	12	1.27273	0.18935	0.903638	NotSig	-0.293288	small	OK
WBGene00011439	T04F3.4	13	41	21	53	12	1.29268	0.189579	0.903638	NotSig	-0.491158	small	OK
WBGene00011304	mnk-1	66	83.5	37	95	11.5	1.13772	0.189177	0.903638	NotSig	-0.26627	small	OK
WBGene00018337	F42A9.8	30	33.5	14	45	11.5	1.34328	0.189571	0.903638	NotSig	-0.0955628	negligible	OK
WBGene00001352	evl-14	25	55	9	65	10	1.18182	0.190871	0.903638	NotSig	-0.408216	small	OK
WBGene00022029	Y65B4A.6	65	49	39	59	10	1.20408	0.185857	0.903638	NotSig	-0.167671	negligible	OK
WBGene00020082	gcp-2.1	29	40	28	49.5	9.5	1.2375	0.190382	0.903638	NotSig	-0.236388	small	OK
WBGene00018152	acs-4	101	63	82	71.5	8.5	1.13492	0.189511	0.903638	NotSig	-0.203346	small	OK
WBGene00019125	ddl-1	8	27	12	35	8	1.2963	0.188662	0.903638	NotSig	-0.346223	small	OK
WBGene00011806	ekl-6	21	60	30	65.5	5.5	1.09167	0.189701	0.903638	NotSig	-0.439808	small	OK
WBGene00021224	clec-209	175	51	167	54	3	1.05882	0.18932	0.903638	NotSig	-0.0735555	negligible	OK
WBGene00004487	rps-18	2652	43	2165	44	1	1.02326	0.187349	0.903638	NotSig	-0.0319331	negligible	OK
WBGene00004423	rpl-11.2	1001	38	968	38	0	1	0.186039	0.903638	NotSig	-0.0297293	negligible	OK
WBGene00010633	nspd-2	222	58	144	57.5	-0.5	0.991379	0.188326	0.903638	NotSig	0.0804275	negligible	OK
WBGene00014454	MTCE.7	153	13	87	12	-1	0.923077	0.186695	0.903638	NotSig	0.306585	small	OK
WBGene00010678	K08F4.3	59	55	46	50.5	-4.5	0.918182	0.187534	0.903638	NotSig	0.233785	small	OK
WBGene00004217	ptr-2	47	51	37	45	-6	0.882353	0.187964	0.903638	NotSig	0.18943	negligible	OK
WBGene00018007	F33D11.10	64	49.5	42	43	-6.5	0.868687	0.189562	0.903638	NotSig	0.118895	negligible	OK
WBGene00001149	bcat-1	59	70	75	62	-8	0.885714	0.186818	0.903638	NotSig	0.196327	negligible	OK
WBGene00004136	pqn-51	61	52	47	44	-8	0.846154	0.18568	0.903638	NotSig	0.185547	negligible	OK
WBGene00012301	W06D11.3	8	48.5	11	40	-8.5	0.824742	0.186256	0.903638	NotSig	0.745882	medium	OK
WBGene00018782	cct-3	114	93.5	67	85	-8.5	0.909091	0.185582	0.903638	NotSig	0.135333	negligible	OK
WBGene00007434	arp-6	22	52	19	42	-10	0.807692	0.190946	0.903638	NotSig	0.334393	small	OK
WBGene00003622	nhr-23	11	59	11	49	-10	0.830508	0.188457	0.903638	NotSig	0.278536	small	OK
WBGene00022761	ZK546.4	11	57	6	46.5	-10.5	0.815789	0.190276	0.903638	NotSig	0.664926	medium	OK
WBGene00017864	pcca-1	73	76	81	65	-11	0.855263	0.190801	0.903638	NotSig	0.244301	small	OK
WBGene00010114	F55D12.6	10	76	10	64.5	-11.5	0.848684	0.190316	0.903638	NotSig	0.735081	medium	OK
WBGene00007330	C05C10.3	107	77	75	62	-15	0.805195	0.186112	0.903638	NotSig	0.224689	small	OK
WBGene00010611	K07A1.4	8	59	7	40	-19	0.677966	0.189277	0.903638	NotSig	0.670555	medium	OK
WBGene00011491	T05F1.5	14	68	10	46	-22	0.676471	0.187395	0.903638	NotSig	0.555889	medium	OK
WBGene00003887	osm-7	9	49	5	27	-22	0.55102	0.18981	0.903638	NotSig	0.738157	medium	OK
WBGene00001592	glc-2	7	98	13	74	-24	0.755102	0.190874	0.903638	NotSig	0.564671	medium	OK
WBGene00018384	F43C11.7	5	89	9	60	-29	0.674157	0.18981	0.903638	NotSig	0.661958	medium	OK
WBGene00002193	kin-5	8	119.5	7	67	-52.5	0.560669	0.189277	0.903638	NotSig	0.738451	medium	OK
WBGene00009581	F40F9.3	21	98	17	76	-22	0.77551	0.191214	0.904331	NotSig	0.251716	small	OK
WBGene00003925	pas-4	144	49	136	53	4	1.08163	0.191448	0.904701	NotSig	-0.185655	negligible	OK
WBGene00008035	C39E9.12	47	34	60	37	3	1.08824	0.191536	0.904701	NotSig	-0.30152	small	OK
WBGene00011464	T05B9.1	128	44	105	46	2	1.04545	0.191824	0.904904	NotSig	-0.130316	negligible	OK
WBGene00006603	tps-2	37	123	26	95.5	-27.5	0.776423	0.191728	0.904904	NotSig	0.397561	small	OK
WBGene00019748	atg-2	10	88	11	107	19	1.21591	0.192522	0.905946	NotSig	-0.626384	medium	OK
WBGene00018531	F47B3.7	16	61	9	79	18	1.29508	0.192533	0.905946	NotSig	-0.551528	medium	OK
WBGene00013882	msa-1	22	96	22	79	-17	0.822917	0.192526	0.905946	NotSig	0.444666	small	OK
WBGene00010843	M03C11.6	7	39	5	18	-21	0.461538	0.192314	0.905946	NotSig	0.727035	medium	OK
WBGene00004182	prk-1	7	24	10	94	70	3.91667	0.193233	0.90601	NotSig	-0.768354	medium	OK
WBGene00001976	hmg-11	11	68	11	99	31	1.45588	0.193187	0.90601	NotSig	-0.354799	small	OK
WBGene00012514	Y26E6A.3	16	50	12	75	25	1.5	0.19328	0.90601	NotSig	-0.652064	medium	OK
WBGene00004924	snt-4	12	56.5	9	71	14.5	1.25664	0.193005	0.90601	NotSig	-0.551629	medium	OK
WBGene00004873	smc-3	28	68.5	19	54	-14.5	0.788321	0.193116	0.90601	NotSig	0.413133	small	OK
WBGene00013601	Y87G2A.13	10	76	7	52	-24	0.684211	0.193233	0.90601	NotSig	0.429074	small	OK
WBGene00004132	ifet-1	150	86	116	90	4	1.04651	0.19348	0.90637	NotSig	-0.10047	negligible	OK
WBGene00018512	trpp-8	8	67.5	9	47	-20.5	0.696296	0.193658	0.906631	NotSig	0.608201	medium	OK
WBGene00020131	gcy-28	15	85	23	71	-14	0.835294	0.193817	0.906803	NotSig	0.595112	medium	OK
WBGene00006760	unc-23	20	106	22	120	14	1.13208	0.194616	0.907106	NotSig	-0.451485	small	OK
WBGene00017735	did-2	61	47	45	57	10	1.21277	0.194364	0.907106	NotSig	-0.300655	small	OK
WBGene00007195	thoc-7	51	34	50	39.5	5.5	1.16176	0.194314	0.907106	NotSig	-0.246284	small	OK
WBGene00006405	itsn-1	24	59	21	50	-9	0.847458	0.194614	0.907106	NotSig	0.534446	medium	OK
WBGene00009397	clec-66	24	49.5	23	39	-10.5	0.787879	0.194127	0.907106	NotSig	0.347048	small	OK
WBGene00000417	ced-3	33	78	22	61	-17	0.782051	0.194466	0.907106	NotSig	0.241784	small	OK
WBGene00003639	nhr-49	29	56	30	42.5	-13.5	0.758929	0.194784	0.907319	NotSig	0.274882	small	OK
WBGene00014665	C04G2.3	51	58	32	44.5	-13.5	0.767241	0.194915	0.907359	NotSig	0.210519	small	OK
WBGene00015131	B0303.11	6	50	5	196	146	3.92	0.200217	0.907409	NotSig	-0.881296	large	OK
WBGene00002216	klp-3	5	26	7	96	70	3.69231	0.20202	0.907409	NotSig	-0.876418	large	OK
WBGene00019073	fbxc-3	8	114.5	10	160.5	46	1.40175	0.203071	0.907409	NotSig	-0.690091	medium	OK
WBGene00044071	dhhc-14	10	54.5	5	99	44.5	1.81651	0.20646	0.907409	NotSig	-0.978272	large	OK
WBGene00008339	C55A6.10	10	50.5	8	93.5	43	1.85149	0.203071	0.907409	NotSig	-0.602432	medium	OK
WBGene00006660	twk-5	13	83	6	119.5	36.5	1.43976	0.203269	0.907409	NotSig	-0.72599	medium	OK
WBGene00000225	atgp-2	8	37.5	12	73	35.5	1.94667	0.202847	0.907409	NotSig	-0.433192	small	OK
WBGene00012324	rhy-1	7	63	8	98.5	35.5	1.56349	0.202209	0.907409	NotSig	-0.792496	medium	OK
WBGene00011379	T02E1.7	6	81	6	107.5	26.5	1.32716	0.199397	0.907409	NotSig	-1.05601	large	OK
WBGene00008001	C38C10.3	6	66.5	6	91.5	25	1.37594	0.199397	0.907409	NotSig	-1.08131	large	OK
WBGene00016635	C44B11.6	7	41	10	65.5	24.5	1.59756	0.204281	0.907409	NotSig	-0.751359	medium	OK
WBGene00012370	W09G3.7	16	53.5	15	76	22.5	1.42056	0.198679	0.907409	NotSig	-0.260624	small	OK
WBGene00012366	maea-1	7	86	13	107	21	1.24419	0.204498	0.907409	NotSig	-0.725381	medium	OK
WBGene00016321	tppp-1	24	48	24	68.5	20.5	1.42708	0.204649	0.907409	NotSig	-0.204531	small	OK
WBGene00020247	T05B11.4	7	52	9	70	18	1.34615	0.203675	0.907409	NotSig	-0.684213	medium	OK
WBGene00011349	T01H3.3	34	58.5	31	75	16.5	1.28205	0.197968	0.907409	NotSig	-0.294905	small	OK
WBGene00002120	ins-37	6	48	7	63	15	1.3125	0.197926	0.907409	NotSig	-0.797851	medium	OK
WBGene00009120	F25H2.6	27	43	27	57	14	1.32558	0.203361	0.907409	NotSig	-0.482551	small	OK
WBGene00001090	drh-1	16	48	16	62	14	1.29167	0.206574	0.907409	NotSig	-0.441132	small	OK
WBGene00021305	zig-11	34	44.5	43	58	13.5	1.30337	0.199668	0.907409	NotSig	-0.259263	small	OK
WBGene00002147	ire-1	17	60	12	73	13	1.21667	0.206836	0.907409	NotSig	-0.314432	small	OK
WBGene00013129	Y52B11A.10	9	73	10	86	13	1.17808	0.205468	0.907409	NotSig	-0.72001	medium	OK
WBGene00021876	Y54G2A.11	15	122	16	135	13	1.10656	0.205675	0.907409	NotSig	-0.566501	medium	OK
WBGene00001862	him-3	70	47.5	46	60	12.5	1.26316	0.200063	0.907409	NotSig	-0.203902	small	OK
WBGene00010456	K01C8.1	77	62	87	74	12	1.19355	0.197025	0.907409	NotSig	-0.216548	small	OK
WBGene00008420	D2030.11	22	32	5	44	12	1.375	0.200279	0.907409	NotSig	-0.618345	medium	OK
WBGene00010574	K04H4.5	25	66	20	77.5	11.5	1.17424	0.204693	0.907409	NotSig	-0.306056	small	OK
WBGene00009577	F40F8.4	9	49	14	58	9	1.18367	0.206925	0.907409	NotSig	-0.534516	medium	OK
WBGene00016844	sucg-1	61	64	53	72	8	1.125	0.197116	0.907409	NotSig	-0.179311	negligible	OK
WBGene00045433	F49D11.10	12	67.5	21	75	7.5	1.11111	0.196546	0.907409	NotSig	-0.588479	medium	OK
WBGene00007350	sucl-1	107	56	122	63	7	1.125	0.198576	0.907409	NotSig	-0.164829	negligible	OK
WBGene00009460	ubr-5	37	62	27	69	7	1.1129	0.196448	0.907409	NotSig	-0.0335042	negligible	OK
WBGene00011679	ucr-2.2	93	51	64	58	7	1.13725	0.205323	0.907409	NotSig	-0.240444	small	OK
WBGene00235102	Y54G2A.75	73	33	69	40	7	1.21212	0.205643	0.907409	NotSig	-0.0758401	negligible	OK
WBGene00000416	ced-2	27	40	17	47	7	1.175	0.196866	0.907409	NotSig	-0.152526	negligible	OK
WBGene00002129	inx-7	7	36	8	43	7	1.19444	0.200182	0.907409	NotSig	-0.691332	medium	OK
WBGene00011240	mask-1	45	67	34	73.5	6.5	1.09701	0.199695	0.907409	NotSig	-0.255289	small	OK
WBGene00000181	ard-1	132	56	153	62	6	1.10714	0.204345	0.907409	NotSig	-0.0904316	negligible	OK
WBGene00021849	Y54F10AM.5	121	54	108	59.5	5.5	1.10185	0.196358	0.907409	NotSig	-0.107125	negligible	OK
WBGene00000067	act-5	516	49	647	54	5	1.10204	0.206029	0.907409	NotSig	-0.0908746	negligible	OK
WBGene00001808	gut-2	37	35	43	40	5	1.14286	0.202535	0.907409	NotSig	-0.378082	small	OK
WBGene00002169	isw-1	53	57	44	62	5	1.08772	0.196973	0.907409	NotSig	-0.226795	small	OK
WBGene00016808	C50D2.5	94	41	58	46	5	1.12195	0.199723	0.907409	NotSig	-0.134653	negligible	OK
WBGene00021872	clec-85	37	33	61	38	5	1.15152	0.202107	0.907409	NotSig	-0.265388	small	OK
WBGene00009286	zipt-1	45	38	46	42.5	4.5	1.11842	0.206754	0.907409	NotSig	-0.183911	negligible	OK
WBGene00012657	Y39A1A.20	10	37.5	11	42	4.5	1.12	0.204233	0.907409	NotSig	-0.522856	medium	OK
WBGene00019947	htz-1	254	41	223	45	4	1.09756	0.205458	0.907409	NotSig	-0.020279	negligible	OK
WBGene00010353	memi-3	66	37	53	40	3	1.08108	0.197367	0.907409	NotSig	-0.0833474	negligible	OK
WBGene00010605	K06G5.1	144	36	197	39	3	1.08333	0.197277	0.907409	NotSig	-0.0883573	negligible	OK
WBGene00007500	nasp-1	72	32	46	34.5	2.5	1.07812	0.203228	0.907409	NotSig	-0.365901	small	OK
WBGene00016889	lst-6	13	55	9	57	2	1.03636	0.204135	0.907409	NotSig	-0.663249	medium	OK
WBGene00008569	fbxa-101	25	43	17	44	1	1.02326	0.20435	0.907409	NotSig	-0.608887	medium	OK
WBGene00004493	rps-24	2813	43	2339	42	-1	0.976744	0.201466	0.907409	NotSig	-0.000266555	negligible	OK
WBGene00002045	icd-1	1096	56	900	54	-2	0.964286	0.200772	0.907409	NotSig	0.00867515	negligible	OK
WBGene00003130	map-2	93	82	68	79	-3	0.963415	0.200472	0.907409	NotSig	0.193206	negligible	OK
WBGene00010080	F55A11.7	23	46	21	43	-3	0.934783	0.203942	0.907409	NotSig	0.327215	small	OK
WBGene00021359	Y37E11AL.3	58	42	36	39	-3	0.928571	0.204586	0.907409	NotSig	0.299729	small	OK
WBGene00000230	atp-3	479	56	455	52	-4	0.928571	0.204123	0.907409	NotSig	0.0523163	negligible	OK
WBGene00011350	perm-1	31	58	36	53.5	-4.5	0.922414	0.1951	0.907409	NotSig	0.222966	small	OK
WBGene00017244	apy-1	37	51	41	46	-5	0.901961	0.205497	0.907409	NotSig	0.242039	small	OK
WBGene00019401	nuo-4	127	63	128	58	-5	0.920635	0.198589	0.907409	NotSig	0.181489	negligible	OK
WBGene00006889	pfd-3	72	54.5	70	48.5	-6	0.889908	0.199299	0.907409	NotSig	0.173139	negligible	OK
WBGene00022245	acp-6	342	76	353	70	-6	0.921053	0.199603	0.907409	NotSig	0.0798404	negligible	OK
WBGene00022856	cth-2	200	48	249	42	-6	0.875	0.203645	0.907409	NotSig	0.074678	negligible	OK
WBGene00008775	mogs-1	40	72	43	65	-7	0.902778	0.205177	0.907409	NotSig	0.25628	small	OK
WBGene00006443	pak-2	32	38.5	25	31	-7.5	0.805195	0.206631	0.907409	NotSig	0.250262	small	OK
WBGene00004699	rsp-2	68	49	53	41	-8	0.836735	0.197696	0.907409	NotSig	0.129572	negligible	OK
WBGene00013220	ctl-3	9	51	9	43	-8	0.843137	0.199946	0.907409	NotSig	0.517068	medium	OK
WBGene00004076	pod-2	98	78.5	77	70	-8.5	0.89172	0.198752	0.907409	NotSig	0.166285	negligible	OK
WBGene00016739	pitr-1	78	78.5	49	70	-8.5	0.89172	0.199498	0.907409	NotSig	0.260768	small	OK
WBGene00022059	Y67D8A.2	19	62	14	53.5	-8.5	0.862903	0.202116	0.907409	NotSig	0.649921	medium	OK
WBGene00016353	C33F10.4	13	42	6	33.5	-8.5	0.797619	0.203269	0.907409	NotSig	0.110837	negligible	OK
WBGene00020466	sld-2	21	46	11	37	-9	0.804348	0.204092	0.907409	NotSig	0.440535	small	OK
WBGene00013307	Y57G11C.9	59	56	38	46.5	-9.5	0.830357	0.204763	0.907409	NotSig	0.045282	negligible	OK
WBGene00018635	nprl-2	19	53	20	42.5	-10.5	0.801887	0.205952	0.907409	NotSig	0.439825	small	OK
WBGene00021539	Y42H9AR.4	21	55	12	44.5	-10.5	0.809091	0.196584	0.907409	NotSig	0.608218	medium	OK
WBGene00020742	T23H2.3	35	65	22	54	-11	0.830769	0.203818	0.907409	NotSig	0.13526	negligible	OK
WBGene00004506	rpt-6	90	54.5	101	43	-11.5	0.788991	0.206193	0.907409	NotSig	0.139744	negligible	OK
WBGene00004303	ran-2	26	63.5	30	51.5	-12	0.811024	0.205609	0.907409	NotSig	0.349686	small	OK
WBGene00015885	fbxa-65	5	56	5	44	-12	0.785714	0.204501	0.907409	NotSig	1.01781	large	OK
WBGene00015939	damt-1	6	50	6	38	-12	0.76	0.199397	0.907409	NotSig	0.936156	large	OK
WBGene00015267	chin-1	17	68	15	55	-13	0.808824	0.205603	0.907409	NotSig	0.46033	small	OK
WBGene00011250	R11H6.2	31	53	30	40	-13	0.754717	0.206698	0.907409	NotSig	0.247014	small	OK
WBGene00019329	ceeh-1	13	72	5	59	-13	0.819444	0.199805	0.907409	NotSig	0.548107	medium	OK
WBGene00004154	pqn-72	7	99	7	85	-14	0.858586	0.200841	0.907409	NotSig	0.663267	medium	OK
WBGene00006493	ivns-1	44	95.5	41	81	-14.5	0.848168	0.196014	0.907409	NotSig	0.306997	small	OK
WBGene00016631	C44B7.11	16	66	16	51.5	-14.5	0.780303	0.200004	0.907409	NotSig	0.413531	small	OK
WBGene00007499	C09H10.5	26	56.5	13	39	-17.5	0.690265	0.20008	0.907409	NotSig	0.342985	small	OK
WBGene00003798	npp-12	41	73	46	55	-18	0.753425	0.206642	0.907409	NotSig	0.267279	small	OK
WBGene00008423	D2045.5	5	89	6	65.5	-23.5	0.735955	0.199188	0.907409	NotSig	0.677176	medium	OK
WBGene00019273	H43E16.1	5	72	7	47	-25	0.652778	0.20202	0.907409	NotSig	0.560406	medium	OK
WBGene00000022	abt-4	5	72	13	47	-25	0.652778	0.199572	0.907409	NotSig	0.638541	medium	OK
WBGene00011885	T21B10.3	32	109	28	79	-30	0.724771	0.199903	0.907409	NotSig	0.371927	small	OK
WBGene00008504	F01G4.5	14	86	19	55	-31	0.639535	0.202267	0.907409	NotSig	0.253756	small	OK
WBGene00015449	ugt-63	7	87	14	55.5	-31.5	0.637931	0.19687	0.907409	NotSig	0.610742	medium	OK
WBGene00019237	H24G06.1	11	129	9	95	-34	0.736434	0.195838	0.907409	NotSig	0.613864	medium	OK
WBGene00019167	H06I04.1	6	88.5	6	45	-43.5	0.508475	0.196228	0.907409	NotSig	0.957338	large	OK
WBGene00003238	mig-1	5	121	7	49	-72	0.404959	0.20202	0.907409	NotSig	0.813006	large	OK
WBGene00018835	F54F2.7	14	38.5	10	57	18.5	1.48052	0.207964	0.910203	NotSig	-0.408969	small	OK
WBGene00006414	raga-1	48	49	37	60	11	1.22449	0.208053	0.910203	NotSig	-0.242454	small	OK
WBGene00008082	com-1	11	47	14	57.5	10.5	1.2234	0.207895	0.910203	NotSig	-0.537933	medium	OK
WBGene00003588	nex-1	131	53	146	42	-11	0.792453	0.208009	0.910203	NotSig	0.147725	negligible	OK
WBGene00000095	aha-1	5	63	5	90	27	1.42857	0.20869	0.91031	NotSig	-0.828247	large	OK
WBGene00006650	tts-1	83	150	31	169	19	1.12667	0.208449	0.91031	NotSig	-0.298026	small	OK
WBGene00015551	C06G3.5	43	39	57	53	14	1.35897	0.208753	0.91031	NotSig	-0.23882	small	OK
WBGene00003893	ost-1	231	57	231	68	11	1.19298	0.208756	0.91031	NotSig	-0.0468428	negligible	OK
WBGene00010081	F55A11.8	19	32	19	39	7	1.21875	0.209044	0.91031	NotSig	-0.395476	small	OK
WBGene00017683	rbbp-5	24	50	16	42.5	-7.5	0.85	0.208866	0.91031	NotSig	0.480995	small	OK
WBGene00011940	T23B5.3	43	48	35	40	-8	0.833333	0.209061	0.91031	NotSig	0.256289	small	OK
WBGene00007080	sfxn-1.1	7	110	7	77	-33	0.7	0.208625	0.91031	NotSig	0.610644	medium	OK
WBGene00015813	thoc-2	35	60	20	76.5	16.5	1.275	0.210807	0.911412	NotSig	-0.481705	small	OK
WBGene00016236	heri-1	9	46	8	60.5	14.5	1.31522	0.210682	0.911412	NotSig	-0.699087	medium	OK
WBGene00015134	B0304.2	31	32	25	43	11	1.34375	0.210098	0.911412	NotSig	-0.290648	small	OK
WBGene00007710	rsa-1	38	50	39	45	-5	0.9	0.209955	0.911412	NotSig	-0.201723	small	OK
WBGene00011871	T20G5.9	26	53.5	21	48	-5.5	0.897196	0.210424	0.911412	NotSig	0.151629	negligible	OK
WBGene00004465	rpn-9	137	66	93	60	-6	0.909091	0.210912	0.911412	NotSig	0.138253	negligible	OK
WBGene00006976	zhp-3	22	67	15	56	-11	0.835821	0.210046	0.911412	NotSig	0.426644	small	OK
WBGene00011945	alg-5	21	55	15	44	-11	0.8	0.21055	0.911412	NotSig	0.0990302	negligible	OK
WBGene00022148	ddx-27	30	65	17	54	-11	0.830769	0.21088	0.911412	NotSig	0.476373	small	OK
WBGene00010842	ymel-1	20	85	40	72.5	-12.5	0.852941	0.209502	0.911412	NotSig	0.264917	small	OK
WBGene00020762	zer-1	38	61.5	27	48	-13.5	0.780488	0.210698	0.911412	NotSig	-0.0705839	negligible	OK
WBGene00007577	nrde-1	10	70	12	51.5	-18.5	0.735714	0.210013	0.911412	NotSig	0.36427	small	OK
WBGene00017423	F13C5.2	9	69	8	32.5	-36.5	0.471014	0.210682	0.911412	NotSig	0.780167	medium	OK
WBGene00008915	F17C11.4	22	68.5	29	96	27.5	1.40146	0.212826	0.912037	NotSig	-0.46838	small	OK
WBGene00022885	ZK1248.19	10	60	6	80.5	20.5	1.34167	0.211933	0.912037	NotSig	-0.589063	medium	OK
WBGene00013081	Y51A2D.14	25	63	19	80	17	1.26984	0.213395	0.912037	NotSig	-0.57733	medium	OK
WBGene00001975	hmg-5	38	49.5	40	57.5	8	1.16162	0.213195	0.912037	NotSig	-0.125359	negligible	OK
WBGene00017924	mrps-21	41	35	36	42.5	7.5	1.21429	0.212729	0.912037	NotSig	-0.361306	small	OK
WBGene00003196	mel-11	26	52.5	15	60	7.5	1.14286	0.212949	0.912037	NotSig	-0.382427	small	OK
WBGene00018894	mff-2	26	48	27	50	2	1.04167	0.212822	0.912037	NotSig	-0.441482	small	OK
WBGene00020823	T26A5.8	40	47	24	47.5	0.5	1.01064	0.211695	0.912037	NotSig	-0.38615	small	OK
WBGene00000209	asg-1	294	54	256	50	-4	0.925926	0.212765	0.912037	NotSig	0.0656061	negligible	OK
WBGene00017800	F25G6.9	25	76	23	71	-5	0.934211	0.211685	0.912037	NotSig	0.310592	small	OK
WBGene00002228	klp-18	39	50	34	44.5	-5.5	0.89	0.213268	0.912037	NotSig	0.261384	small	OK
WBGene00001600	glh-3	15	67	11	57	-10	0.850746	0.212599	0.912037	NotSig	0.365878	small	OK
WBGene00007015	mdt-11	19	49	18	39	-10	0.795918	0.212598	0.912037	NotSig	0.33658	small	OK
WBGene00002192	kin-4	39	70	22	59	-11	0.842857	0.212457	0.912037	NotSig	0.25804	small	OK
WBGene00005019	sqv-1	31	64	34	51	-13	0.796875	0.212044	0.912037	NotSig	0.341579	small	OK
WBGene00003539	nas-20	31	59	27	45	-14	0.762712	0.212195	0.912037	NotSig	0.436787	small	OK
WBGene00018285	smk-1	30	67.5	31	45	-22.5	0.666667	0.211982	0.912037	NotSig	0.357913	small	OK
WBGene00018795	F54C4.4	10	68	8	34.5	-33.5	0.507353	0.213288	0.912037	NotSig	0.658324	medium	OK
WBGene00012794	Y43E12A.2	12	101.5	6	37.5	-64	0.369458	0.212885	0.912037	NotSig	0.559705	medium	OK
WBGene00003081	lsm-7	56	40	43	52	12	1.3	0.213913	0.91284	NotSig	-0.152247	negligible	OK
WBGene00000201	arx-3	49	76	44	65.5	-10.5	0.861842	0.213886	0.91284	NotSig	0.149792	negligible	OK
WBGene00009508	row-1	23	62	23	50	-12	0.806452	0.214199	0.91284	NotSig	0.336386	small	OK
WBGene00012565	fbxa-210	16	54	18	41.5	-12.5	0.768519	0.214088	0.91284	NotSig	0.524167	medium	OK
WBGene00008878	ppfr-1	25	94	30	57.5	-36.5	0.611702	0.214073	0.91284	NotSig	0.308242	small	OK
WBGene00019481	cogc-6	19	62	19	82	20	1.32258	0.214538	0.91337	NotSig	-0.403184	small	OK
WBGene00009176	nmat-2	14	41.5	14	26	-15.5	0.626506	0.21457	0.91337	NotSig	0.550405	medium	OK
WBGene00016894	C53B7.3	14	70.5	12	103.5	33	1.46809	0.216808	0.913598	NotSig	-0.322664	small	OK
WBGene00013734	Y111B2A.10	37	40	22	60.5	20.5	1.5125	0.215473	0.913598	NotSig	-0.286037	small	OK
WBGene00219307	F56D6.17	9	47	6	65	18	1.38298	0.215515	0.913598	NotSig	0.0663268	negligible	OK
WBGene00000498	chk-1	34	35.5	26	47	11.5	1.32394	0.215477	0.913598	NotSig	-0.303602	small	OK
WBGene00016148	C26F1.3	38	33	38	38	5	1.15152	0.21615	0.913598	NotSig	-0.19759	negligible	OK
WBGene00014793	H40L08.2	45	125	48	128.5	3.5	1.028	0.215703	0.913598	NotSig	-0.189036	negligible	OK
WBGene00004999	spp-14	836	41	767	43	2	1.04878	0.216666	0.913598	NotSig	-0.0345469	negligible	OK
WBGene00011270	R31.2	58	57	56	58.5	1.5	1.02632	0.216495	0.913598	NotSig	-0.178999	negligible	OK
WBGene00022122	trap-1	447	65	429	66	1	1.01538	0.216096	0.913598	NotSig	-0.0938372	negligible	OK
WBGene00015248	mai-2	437	58	346	56.5	-1.5	0.974138	0.216745	0.913598	NotSig	0.153452	negligible	OK
WBGene00003154	mcm-2	49	61	33	57	-4	0.934426	0.215357	0.913598	NotSig	0.21951	small	OK
WBGene00004736	sca-1	220	66	169	60	-6	0.909091	0.216651	0.913598	NotSig	0.0949897	negligible	OK
WBGene00045245	ttr-34	38	60.5	23	54	-6.5	0.892562	0.216607	0.913598	NotSig	0.211771	small	OK
WBGene00009553	hinf-1	27	53	22	45	-8	0.849057	0.215846	0.913598	NotSig	0.330834	small	OK
WBGene00018482	F45F2.10	29	83	32	67	-16	0.807229	0.216842	0.913598	NotSig	0.340243	small	OK
WBGene00010133	F55H12.2	27	95	23	74	-21	0.778947	0.216377	0.913598	NotSig	0.371064	small	OK
WBGene00020954	W02G9.4	12	58	8	35.5	-22.5	0.612069	0.216525	0.913598	NotSig	0.516953	medium	OK
WBGene00011122	cpt-2	46	107	44	69.5	-37.5	0.649533	0.216802	0.913598	NotSig	0.199699	negligible	OK
WBGene00000887	cyn-11	40	37	26	42	5	1.13514	0.217041	0.913914	NotSig	-0.371482	small	OK
WBGene00021004	sftb-2	70	52	40	53.5	1.5	1.02885	0.21734	0.914653	NotSig	-0.182829	negligible	OK
WBGene00001401	fbf-1	19	46	21	59	13	1.28261	0.2177	0.91485	NotSig	-0.361476	small	OK
WBGene00016390	ttc-1	27	41	31	53	12	1.29268	0.217958	0.91485	NotSig	-0.251192	small	OK
WBGene00008688	rbm-34	25	47	19	47	0	1	0.217674	0.91485	NotSig	-0.609829	medium	OK
WBGene00011000	R03G8.6	13	58	8	45.5	-12.5	0.784483	0.218117	0.91485	NotSig	0.501563	medium	OK
WBGene00015899	C17E7.4	12	57	11	38	-19	0.666667	0.218127	0.91485	NotSig	0.518457	medium	OK
WBGene00010810	M01F1.4	17	92	22	64	-28	0.695652	0.217806	0.91485	NotSig	0.473912	small	OK
WBGene00016507	abhd-5.2	14	69	10	114	45	1.65217	0.218634	0.915884	NotSig	-0.642714	medium	OK
WBGene00001230	eif-3.G	59	50	58	56.5	6.5	1.13	0.218868	0.915884	NotSig	-0.217548	small	OK
WBGene00021170	arx-4	51	54	37	57	3	1.05556	0.218614	0.915884	NotSig	-0.179754	negligible	OK
WBGene00003769	nlp-31	42	106.5	22	95.5	-11	0.896714	0.218753	0.915884	NotSig	0.365435	small	OK
WBGene00014007	ZK596.2	8	62	6	49.5	-12.5	0.798387	0.219016	0.915986	NotSig	0.424675	small	OK
WBGene00022101	Y69A2AR.32	10	35.5	6	70	34.5	1.97183	0.21978	0.917657	NotSig	-0.579412	medium	OK
WBGene00006781	unc-45	9	50	10	81.5	31.5	1.63	0.219657	0.917657	NotSig	-0.714756	medium	OK
WBGene00003789	npp-3	22	44	25	55	11	1.25	0.220035	0.917657	NotSig	-0.487442	small	OK
WBGene00020949	W02F12.4	29	41	15	32	-9	0.780488	0.219995	0.917657	NotSig	0.36132	small	OK
WBGene00003528	nas-9	10	93.5	5	45	-48.5	0.481283	0.219846	0.917657	NotSig	0.726001	medium	OK
WBGene00005026	sqv-8	16	51	18	71.5	20.5	1.40196	0.220449	0.917832	NotSig	-0.449584	small	OK
WBGene00011032	ddx-52	16	57	16	68	11	1.19298	0.22049	0.917832	NotSig	-0.381086	small	OK
WBGene00019464	K07B1.4	8	57	17	67	10	1.17544	0.22075	0.917832	NotSig	-0.503094	medium	OK
WBGene00020951	sna-1	55	52	39	54	2	1.03846	0.22082	0.917832	NotSig	-0.0896158	negligible	OK
WBGene00020784	tat-4	52	52	53	47	-5	0.903846	0.220737	0.917832	NotSig	0.24221	small	OK
WBGene00018101	math-27	10	165.5	5	125	-40.5	0.755287	0.220259	0.917832	NotSig	0.683555	medium	OK
WBGene00017329	ugt-39	5	36	5	90	54	2.5	0.222222	0.918025	NotSig	-0.542708	medium	OK
WBGene00015671	C10B5.3	10	62.5	7	88	25.5	1.408	0.222229	0.918025	NotSig	-0.413741	small	OK
WBGene00003590	nex-3	22	46.5	26	69.5	23	1.49462	0.222122	0.918025	NotSig	-0.336258	small	OK
WBGene00021690	Y48G8AL.12	10	55	29	75	20	1.36364	0.221348	0.918025	NotSig	-0.231806	small	OK
WBGene00007688	C18E9.8	5	82	5	93	11	1.13415	0.222222	0.918025	NotSig	-0.917358	large	OK
WBGene00010780	K11H3.3	66	67	62	77.5	10.5	1.15672	0.221292	0.918025	NotSig	-0.0113098	negligible	OK
WBGene00015912	fbxc-50	25	32	24	41.5	9.5	1.29688	0.22217	0.918025	NotSig	-0.201788	small	OK
WBGene00008345	C56A3.6	21	46	13	53	7	1.15217	0.221188	0.918025	NotSig	-0.433449	small	OK
WBGene00008417	D2030.7	26	46	22	39	-7	0.847826	0.221909	0.918025	NotSig	0.310025	small	OK
WBGene00018301	F41G3.5	5	96	5	72	-24	0.75	0.222222	0.918025	NotSig	0.762414	medium	OK
WBGene00000443	ceh-20	5	95	5	54	-41	0.568421	0.222222	0.918025	NotSig	0.799385	medium	OK
WBGene00000117	alh-11	36	56	15	83	27	1.48214	0.222494	0.918097	NotSig	-0.177897	negligible	OK
WBGene00003435	msp-40	322	62	273	59	-3	0.951613	0.22241	0.918097	NotSig	-0.0392066	negligible	OK
WBGene00017263	F08F3.6	22	24	14	30	6	1.25	0.222757	0.918671	NotSig	-0.517756	medium	OK
WBGene00004384	rnp-1	44	37.5	40	34	-3.5	0.906667	0.222977	0.919066	NotSig	0.364763	small	OK
WBGene00015278	C01B10.3	19	67	12	80	13	1.19403	0.2235	0.920218	NotSig	-0.486842	small	OK
WBGene00017646	F20H11.1	13	34	11	42	8	1.23529	0.223529	0.920218	NotSig	-0.439485	small	OK
WBGene00000941	ddp-1	110	36.5	119	39	2.5	1.06849	0.223943	0.920218	NotSig	-0.0831557	negligible	OK
WBGene00006563	teg-1	6	70	9	33	-37	0.471429	0.223776	0.920218	NotSig	0.725786	medium	OK
WBGene00002146	ipp-5	6	77.5	7	35	-42.5	0.451613	0.224001	0.920218	NotSig	0.909479	large	OK
WBGene00011717	T11G6.2	6	96	9	41	-55	0.427083	0.223776	0.920218	NotSig	0.801972	large	OK
WBGene00016392	sdha-2	60	78.5	39	72	-6.5	0.917197	0.22476	0.922375	NotSig	0.336389	small	OK
WBGene00013143	Y53C12B.1	18	69.5	20	52.5	-17	0.755396	0.224775	0.922375	NotSig	0.454404	small	OK
WBGene00018847	marc-6	23	50	19	64	14	1.28	0.224946	0.922565	NotSig	-0.329447	small	OK
WBGene00009957	F53B2.8	12	104.5	5	66	-38.5	0.631579	0.225149	0.922887	NotSig	0.698566	medium	OK
WBGene00001233	eif-3.K	73	56	72	61	5	1.08929	0.225417	0.923475	NotSig	-0.186271	negligible	OK
WBGene00018955	F56C11.3	17	30	6	83	53	2.76667	0.233722	0.923793	NotSig	-0.555273	medium	OK
WBGene00016261	C30F12.2	23	54	18	81	27	1.5	0.231848	0.923793	NotSig	-0.43039	small	OK
WBGene00010569	scbp-2	11	56	8	79.5	23.5	1.41964	0.230986	0.923793	NotSig	-0.617832	medium	OK
WBGene00010354	cyp-31A2	27	61	30	84	23	1.37705	0.230585	0.923793	NotSig	-0.401542	small	OK
WBGene00000140	anc-1	46	90	20	112.5	22.5	1.25	0.232793	0.923793	NotSig	-0.438031	small	OK
WBGene00002127	inx-5	12	45.5	15	64	18.5	1.40659	0.231758	0.923793	NotSig	-0.422809	small	OK
WBGene00021626	rft-2	21	53	12	70.5	17.5	1.33019	0.230929	0.923793	NotSig	-0.517441	medium	OK
WBGene00018120	F36H12.4	15	78	11	94	16	1.20513	0.231796	0.923793	NotSig	-0.555088	medium	OK
WBGene00001815	hmt-1	20	50.5	19	66	15.5	1.30693	0.226807	0.923793	NotSig	-0.0858184	negligible	OK
WBGene00019732	M02D8.6	13	42	16	56.5	14.5	1.34524	0.227434	0.923793	NotSig	-0.453161	small	OK
WBGene00012544	Y37D8A.2	53	58	36	72	14	1.24138	0.231826	0.923793	NotSig	-0.163626	negligible	OK
WBGene00017390	F12A10.1	30	92.5	17	106	13.5	1.14595	0.227392	0.923793	NotSig	-0.525244	medium	OK
WBGene00012466	ippk-1	22	50	12	62.5	12.5	1.25	0.227191	0.923793	NotSig	-0.263476	small	OK
WBGene00021786	Y51H7C.8	6	77	8	88.5	11.5	1.14935	0.228438	0.923793	NotSig	-0.692796	medium	OK
WBGene00022119	copa-1	54	71	56	82	11	1.15493	0.231679	0.923793	NotSig	-0.240489	small	OK
WBGene00007493	npp-23	36	36	26	47	11	1.30556	0.233268	0.923793	NotSig	-0.264168	small	OK
WBGene00001172	egl-3	17	39	10	48.5	9.5	1.24359	0.227694	0.923793	NotSig	-0.896786	large	OK
WBGene00012591	nspe-1	24	37.5	44	46.5	9	1.24	0.227562	0.923793	NotSig	-0.365955	small	OK
WBGene00015162	algn-11	41	46	31	54	8	1.17391	0.225654	0.923793	NotSig	-0.268661	small	OK
WBGene00009004	pfd-6	91	46	60	53	7	1.15217	0.230152	0.923793	NotSig	-0.0678571	negligible	OK
WBGene00003155	mcm-3	78	41.5	54	48	6.5	1.15663	0.233218	0.923793	NotSig	-0.310211	small	OK
WBGene00008459	mrpl-53	40	43	41	49	6	1.13953	0.228258	0.923793	NotSig	-0.223408	small	OK
WBGene00004242	puf-6	53	41	50	45.5	4.5	1.10976	0.233443	0.923793	NotSig	-0.246763	small	OK
WBGene00018998	flap-1	19	39	16	42.5	3.5	1.08974	0.226445	0.923793	NotSig	-0.413542	small	OK
WBGene00013223	efa-6	32	58	33	61	3	1.05172	0.229774	0.923793	NotSig	-0.362779	small	OK
WBGene00003914	pam-1	116	75	119	77	2	1.02667	0.226936	0.923793	NotSig	-0.158644	negligible	OK
WBGene00010676	ctf-18	31	52	26	53.5	1.5	1.02885	0.229334	0.923793	NotSig	-0.304573	small	OK
WBGene00004472	rps-3	2801	44	2354	45	1	1.02273	0.232309	0.923793	NotSig	-0.0529723	negligible	OK
WBGene00004450	rpl-36	2608	45	2209	44	-1	0.977778	0.22739	0.923793	NotSig	0.0163178	negligible	OK
WBGene00002007	hsp-3	270	65	273	63	-2	0.969231	0.233651	0.923793	NotSig	0.16145	negligible	OK
WBGene00010015	atad-3	42	74	51	71	-3	0.959459	0.232841	0.923793	NotSig	0.22652	small	OK
WBGene00004700	rsp-3	204	52.5	146	49	-3.5	0.933333	0.231756	0.923793	NotSig	0.0739288	negligible	OK
WBGene00010304	clpf-1	27	46	34	42	-4	0.913043	0.230831	0.923793	NotSig	0.292122	small	OK
WBGene00004461	rpn-5	124	50.5	95	46	-4.5	0.910891	0.233578	0.923793	NotSig	0.147813	negligible	OK
WBGene00011605	sftb-1	48	63	46	58	-5	0.920635	0.233462	0.923793	NotSig	0.06869	negligible	OK
WBGene00007029	mys-1	26	52.5	17	47	-5.5	0.895238	0.228003	0.923793	NotSig	0.512036	medium	OK
WBGene00004268	rab-5	79	65	75	59	-6	0.907692	0.232157	0.923793	NotSig	0.165778	negligible	OK
WBGene00020860	nspd-10	93	76	63	70	-6	0.921053	0.230347	0.923793	NotSig	0.198241	negligible	OK
WBGene00017830	rpb-8	62	50.5	60	43.5	-7	0.861386	0.226728	0.923793	NotSig	0.130001	negligible	OK
WBGene00003815	nars-1	92	67.5	78	60	-7.5	0.888889	0.232185	0.923793	NotSig	0.113825	negligible	OK
WBGene00015094	B0261.6	44	89.5	33	82	-7.5	0.916201	0.230355	0.923793	NotSig	0.256196	small	OK
WBGene00009393	clec-62	32	42.5	19	34	-8.5	0.8	0.230488	0.923793	NotSig	0.16791	negligible	OK
WBGene00020273	T05H4.10	16	56	12	47.5	-8.5	0.848214	0.226852	0.923793	NotSig	0.669487	medium	OK
WBGene00010697	uda-1	57	66	45	57	-9	0.863636	0.227591	0.923793	NotSig	0.105283	negligible	OK
WBGene00019813	ger-1	10	63.5	11	53	-10.5	0.834646	0.231115	0.923793	NotSig	0.543112	medium	OK
WBGene00011302	R166.2	37	71	27	60	-11	0.84507	0.231506	0.923793	NotSig	0.362646	small	OK
WBGene00012897	pisy-1	40	49	49	38	-11	0.77551	0.22825	0.923793	NotSig	0.307297	small	OK
WBGene00007760	C27B7.2	13	74	13	62	-12	0.837838	0.228074	0.923793	NotSig	0.476274	small	OK
WBGene00005018	sqt-3	8	70	7	57	-13	0.814286	0.231857	0.923793	NotSig	0.586848	medium	OK
WBGene00012423	Y10G11A.1	25	64	32	50.5	-13.5	0.789062	0.230748	0.923793	NotSig	0.211936	small	OK
WBGene00013994	ZK524.4	19	49	8	35.5	-13.5	0.72449	0.232047	0.923793	NotSig	0.489157	small	OK
WBGene00010889	M18.3	13	51	8	37.5	-13.5	0.735294	0.231503	0.923793	NotSig	0.480282	small	OK
WBGene00013558	Y75B8A.25	18	66	16	51	-15	0.772727	0.226982	0.923793	NotSig	0.505632	medium	OK
WBGene00017436	F13H8.3	21	73	14	56.5	-16.5	0.773973	0.231853	0.923793	NotSig	0.424259	small	OK
WBGene00007045	tag-189	18	71.5	24	53.5	-18	0.748252	0.22723	0.923793	NotSig	0.148675	negligible	OK
WBGene00007537	fipr-8	14	46.5	6	28	-18.5	0.602151	0.231545	0.923793	NotSig	0.714759	medium	OK
WBGene00011713	T11F9.12	12	57	11	38	-19	0.666667	0.229623	0.923793	NotSig	0.464829	small	OK
WBGene00007244	C01G12.3	12	95	18	75	-20	0.789474	0.227469	0.923793	NotSig	0.431934	small	OK
WBGene00000248	ben-1	24	86.5	21	66	-20.5	0.763006	0.227806	0.923793	NotSig	0.206074	small	OK
WBGene00021440	Y39A3CL.1	19	89	16	67.5	-21.5	0.758427	0.232936	0.923793	NotSig	0.344193	small	OK
WBGene00018778	F53H1.4	17	82	14	58.5	-23.5	0.713415	0.23358	0.923793	NotSig	0.239669	small	OK
WBGene00002024	hsp-43	35	95	49	68	-27	0.715789	0.232773	0.923793	NotSig	0.23393	small	OK
WBGene00008404	D2013.6	20	65.5	18	36.5	-29	0.557252	0.230513	0.923793	NotSig	0.33508	small	OK
WBGene00017724	F22F7.7	8	95.5	7	57	-38.5	0.596859	0.231857	0.923793	NotSig	0.608203	medium	OK
WBGene00018702	F52E4.5	10	102	10	61.5	-40.5	0.602941	0.226127	0.923793	NotSig	0.544221	medium	OK
WBGene00018656	txdc-12.2	6	82.5	6	39	-43.5	0.472727	0.228951	0.923793	NotSig	0.903591	large	OK
WBGene00012130	slc-17.4	8	80.5	8	124.5	44	1.54658	0.234499	0.924891	NotSig	-0.585283	medium	OK
WBGene00019354	K03B4.2	61	52	51	56	4	1.07692	0.234299	0.924891	NotSig	-0.206855	small	OK
WBGene00013433	Y66D12A.7	8	46	8	23.5	-22.5	0.51087	0.234499	0.924891	NotSig	0.567839	medium	OK
WBGene00009741	drr-1	8	63.5	8	40	-23.5	0.629921	0.234499	0.924891	NotSig	0.652033	medium	OK
WBGene00009895	scl-2	21	48	13	82	34	1.70833	0.23501	0.924968	NotSig	-0.191486	negligible	OK
WBGene00003396	mom-4	21	47	13	66	19	1.40426	0.234974	0.924968	NotSig	-0.379934	small	OK
WBGene00007221	cpna-3	34	53	19	61	8	1.15094	0.235041	0.924968	NotSig	-0.274095	small	OK
WBGene00002060	ife-2	35	50	42	56.5	6.5	1.13	0.235267	0.924968	NotSig	-0.390765	small	OK
WBGene00008733	F13B12.6	27	63	12	60	-3	0.952381	0.235167	0.924968	NotSig	-0.663903	medium	OK
WBGene00021702	Y48G9A.9	9	105	13	64	-41	0.609524	0.234852	0.924968	NotSig	0.650687	medium	OK
WBGene00002073	ima-2	189	54	154	57.5	3.5	1.06481	0.235497	0.925382	NotSig	-0.132378	negligible	OK
WBGene00002879	let-754	123	59	126	51	-8	0.864407	0.235852	0.926285	NotSig	0.183087	negligible	OK
WBGene00020258	T05E7.1	9	62	10	92.5	30.5	1.49194	0.236239	0.926375	NotSig	-0.520939	medium	OK
WBGene00021649	Y47G6A.25	16	46	12	40	-6	0.869565	0.23604	0.926375	NotSig	0.579295	medium	OK
WBGene00006993	zyg-8	16	75	13	56	-19	0.746667	0.236286	0.926375	NotSig	0.251585	small	OK
WBGene00018744	F53B3.6	5	92	13	64	-28	0.695652	0.236375	0.926375	NotSig	0.738851	medium	OK
WBGene00015497	nhr-76	5	83	6	180.5	97.5	2.1747	0.246753	0.926839	NotSig	-0.852071	large	OK
WBGene00008198	C49C3.8	5	45	6	81	36	1.8	0.246753	0.926839	NotSig	-0.890287	large	OK
WBGene00011554	T07A5.1	11	43	11	78	35	1.81395	0.237085	0.926839	NotSig	-0.449608	small	OK
WBGene00016810	C50D2.7	14	37.5	13	68	30.5	1.81333	0.244098	0.926839	NotSig	-0.411017	small	OK
WBGene00003172	mec-8	9	39	5	68	29	1.74359	0.23976	0.926839	NotSig	-0.643998	medium	OK
WBGene00020182	ugt-53	8	78	6	105	27	1.34615	0.244759	0.926839	NotSig	-0.845665	large	OK
WBGene00007751	C26G2.2	5	24	6	49.5	25.5	2.0625	0.246753	0.926839	NotSig	-0.987468	large	OK
WBGene00007765	C27B7.9	18	73.5	13	97	23.5	1.31973	0.245433	0.926839	NotSig	-0.453478	small	OK
WBGene00012560	Y37D8A.25	17	33	10	56	23	1.69697	0.24773	0.926839	NotSig	-0.559202	medium	OK
WBGene00016524	C39B5.6	16	62.5	7	85	22.5	1.36	0.248959	0.926839	NotSig	-0.263134	small	OK
WBGene00002052	ifa-4	20	53	23	74	21	1.39623	0.242232	0.926839	NotSig	-0.363713	small	OK
WBGene00009770	F46B6.5	35	61	29	82	21	1.34426	0.246026	0.926839	NotSig	-0.215052	small	OK
WBGene00004310	ras-1	13	67	7	88	21	1.31343	0.241357	0.926839	NotSig	-0.586412	medium	OK
WBGene00010286	F58H1.3	22	48	28	67.5	19.5	1.40625	0.244836	0.926839	NotSig	-0.328815	small	OK
WBGene00010425	lpin-1	19	63	29	82	19	1.30159	0.241873	0.926839	NotSig	-0.412827	small	OK
WBGene00016099	C25E10.10	16	74.5	8	92.5	18	1.24161	0.244316	0.926839	NotSig	-0.551029	medium	OK
WBGene00007444	C08F8.2	17	51	12	68	17	1.33333	0.249492	0.926839	NotSig	-0.288214	small	OK
WBGene00000106	alg-2	13	55	17	71	16	1.29091	0.240891	0.926839	NotSig	-0.0141042	negligible	OK
WBGene00010622	K07A12.4	21	42	10	56.5	14.5	1.34524	0.244962	0.926839	NotSig	-0.254576	small	OK
WBGene00006608	tre-2	28	74	34	88	14	1.18919	0.243102	0.926839	NotSig	-0.154679	negligible	OK
WBGene00010370	ctg-1	25	68	35	82	14	1.20588	0.24208	0.926839	NotSig	-0.33932	small	OK
WBGene00269394	F59H6.15	7	87	9	101	14	1.16092	0.24393	0.926839	NotSig	-0.240351	small	OK
WBGene00022653	ZK105.1	64	60	51	73	13	1.21667	0.242663	0.926839	NotSig	-0.325885	small	OK
WBGene00008553	F07C6.2	5	35	8	48	13	1.37143	0.240919	0.926839	NotSig	-0.787305	medium	OK
WBGene00012496	Y24F12A.1	17	27	13	39	12	1.44444	0.240839	0.926839	NotSig	-0.0991518	negligible	OK
WBGene00018371	ess-2	24	37	20	48.5	11.5	1.31081	0.243138	0.926839	NotSig	-0.199717	negligible	OK
WBGene00000835	cuc-1	58	40	41	51	11	1.275	0.249719	0.926839	NotSig	-0.316495	small	OK
WBGene00007071	AC3.5	37	52	31	62	10	1.19231	0.249497	0.926839	NotSig	-0.197395	negligible	OK
WBGene00021934	cct-8	78	92	50	102	10	1.1087	0.244021	0.926839	NotSig	-0.234128	small	OK
WBGene00004895	smu-1	24	52	18	61.5	9.5	1.18269	0.247172	0.926839	NotSig	-0.483917	small	OK
WBGene00000256	bli-6	35	40	63	49	9	1.225	0.247292	0.926839	NotSig	-0.241983	small	OK
WBGene00007226	C01G6.4	19	46	21	55	9	1.19565	0.249593	0.926839	NotSig	-0.151677	negligible	OK
WBGene00010174	F56H9.2	207	53	193	62	9	1.16981	0.249659	0.926839	NotSig	-0.0387365	negligible	OK
WBGene00019127	cgt-3	45	44	47	53	9	1.20455	0.2476	0.926839	NotSig	-0.308983	small	OK
WBGene00004466	rpn-10	82	55.5	72	64	8.5	1.15315	0.240586	0.926839	NotSig	-0.130882	negligible	OK
WBGene00011941	T23B5.4	14	41.5	11	50	8.5	1.20482	0.249835	0.926839	NotSig	-0.0429682	negligible	OK
WBGene00006994	zyg-9	44	45	34	53	8	1.17778	0.244337	0.926839	NotSig	-0.0382048	negligible	OK
WBGene00019673	K12C11.1	46	46.5	55	54	7.5	1.16129	0.247666	0.926839	NotSig	-0.296583	small	OK
WBGene00000192	arl-8	90	51.5	64	58.5	7	1.13592	0.249562	0.926839	NotSig	-0.141542	negligible	OK
WBGene00006706	ubc-9	129	51	101	58	7	1.13725	0.23828	0.926839	NotSig	-0.18036	negligible	OK
WBGene00019163	ubxn-6	48	51	46	58	7	1.13725	0.250111	0.926839	NotSig	-0.169735	negligible	OK
WBGene00022152	atg-5	21	39	10	46	7	1.17949	0.245057	0.926839	NotSig	-0.480262	small	OK
WBGene00021043	pck-1	97	95	73	101	6	1.06316	0.241536	0.926839	NotSig	-0.158577	negligible	OK
WBGene00021475	tbca-1	58	49	55	55	6	1.12245	0.237679	0.926839	NotSig	-0.274603	small	OK
WBGene00003097	lys-8	194	43.5	178	49	5.5	1.12644	0.240458	0.926839	NotSig	-0.107333	negligible	OK
WBGene00008318	C54G4.9	16	43.5	21	49	5.5	1.12644	0.250125	0.926839	NotSig	-0.500527	medium	OK
WBGene00002978	lev-11	770	69	756	74	5	1.07246	0.246749	0.926839	NotSig	-0.0260402	negligible	OK
WBGene00009367	F33H2.3	31	44	21	49	5	1.11364	0.243543	0.926839	NotSig	-0.396778	small	OK
WBGene00044319	tag-266	15	49	15	54	5	1.10204	0.245012	0.926839	NotSig	-0.616243	medium	OK
WBGene00019711	M01E11.2	32	51.5	29	56	4.5	1.08738	0.239007	0.926839	NotSig	-0.241426	small	OK
WBGene00000789	cpz-2	51	36	59	39	3	1.08333	0.244714	0.926839	NotSig	-0.151175	negligible	OK
WBGene00001023	dnj-5	75	54	58	56.5	2.5	1.0463	0.246235	0.926839	NotSig	-0.157068	negligible	OK
WBGene00012550	spcs-2	117	49	102	51.5	2.5	1.05102	0.241292	0.926839	NotSig	-0.219294	small	OK
WBGene00007684	C18E9.4	120	51	123	53	2	1.03922	0.238974	0.926839	NotSig	-0.107752	negligible	OK
WBGene00044746	C53H9.3	53	36	63	38	2	1.05556	0.249908	0.926839	NotSig	-0.273223	small	OK
WBGene00004412	rpl-1	2488	40	2281	41	1	1.025	0.243326	0.926839	NotSig	-0.0634809	negligible	OK
WBGene00013595	atg-4.1	21	61	9	62	1	1.01639	0.248275	0.926839	NotSig	-0.539326	medium	OK
WBGene00014078	ZK792.5	29	63	21	63	0	1	0.245634	0.926839	NotSig	-0.250175	small	OK
WBGene00004439	rpl-25.2	1630	53	1306	52	-1	0.981132	0.243413	0.926839	NotSig	0.0413487	negligible	OK
WBGene00019716	M01G5.3	25	54	26	53	-1	0.981481	0.238515	0.926839	NotSig	0.387169	small	OK
WBGene00001749	gst-1	294	69	260	66.5	-2.5	0.963768	0.243241	0.926839	NotSig	-0.121004	negligible	OK
WBGene00022452	Y110A2AR.1	90	40.5	67	38	-2.5	0.938272	0.245707	0.926839	NotSig	0.172289	negligible	OK
WBGene00012768	eef-1B.2	392	53	385	50	-3	0.943396	0.248997	0.926839	NotSig	0.0346604	negligible	OK
WBGene00004914	snr-1	207	62	150	58.5	-3.5	0.943548	0.242617	0.926839	NotSig	0.153171	negligible	OK
WBGene00000496	chs-1	82	41	55	37	-4	0.902439	0.243584	0.926839	NotSig	0.0628781	negligible	OK
WBGene00006038	ssp-9	166	76	150	72	-4	0.947368	0.23965	0.926839	NotSig	0.097007	negligible	OK
WBGene00255714	B0511.19	34	38.5	30	34.5	-4	0.896104	0.238866	0.926839	NotSig	-0.0707358	negligible	OK
WBGene00018511	F46F11.8	21	45	21	40	-5	0.888889	0.236718	0.926839	NotSig	0.324255	small	OK
WBGene00022836	ZK973.11	22	41	33	36	-5	0.878049	0.249437	0.926839	NotSig	0.120843	negligible	OK
WBGene00013723	Y106G6H.13	46	72	42	66	-6	0.916667	0.248805	0.926839	NotSig	0.229996	small	OK
WBGene00009772	ztf-7	169	68	140	61.5	-6.5	0.904412	0.240774	0.926839	NotSig	0.131603	negligible	OK
WBGene00044094	fitm-2	49	53	58	46.5	-6.5	0.877358	0.238443	0.926839	NotSig	0.174242	negligible	OK
WBGene00011510	pdha-1	163	79	133	72	-7	0.911392	0.238422	0.926839	NotSig	0.143222	negligible	OK
WBGene00009366	F33H2.2	30	45	25	38	-7	0.844444	0.239928	0.926839	NotSig	0.399092	small	OK
WBGene00017137	pink-1	17	61	12	53.5	-7.5	0.877049	0.249376	0.926839	NotSig	-0.115254	negligible	OK
WBGene00001482	fog-2	23	56	17	47	-9	0.839286	0.250001	0.926839	NotSig	0.376399	small	OK
WBGene00008331	ttll-5	39	46	32	37	-9	0.804348	0.245335	0.926839	NotSig	0.107146	negligible	OK
WBGene00009319	mccc-1	85	75	103	66	-9	0.88	0.23868	0.926839	NotSig	0.207648	small	OK
WBGene00015553	trxr-1	14	103	13	94	-9	0.912621	0.244026	0.926839	NotSig	0.444889	small	OK
WBGene00008361	D1043.1	24	54.5	23	45	-9.5	0.825688	0.237325	0.926839	NotSig	0.279214	small	OK
WBGene00017064	ppfr-2	25	54	32	44	-10	0.814815	0.240265	0.926839	NotSig	0.21795	small	OK
WBGene00021515	set-23	15	50	6	40	-10	0.8	0.242449	0.926839	NotSig	0.713913	medium	OK
WBGene00018239	sec-20	12	56.5	10	46	-10.5	0.814159	0.248401	0.926839	NotSig	0.114944	negligible	OK
WBGene00013956	ZK265.3	32	88.5	36	77.5	-11	0.875706	0.240499	0.926839	NotSig	-0.0126579	negligible	OK
WBGene00019158	H05C05.2	16	53.5	12	42	-11.5	0.785047	0.244446	0.926839	NotSig	0.430675	small	OK
WBGene00000254	bli-4	43	65	41	53	-12	0.815385	0.248267	0.926839	NotSig	0.138847	negligible	OK
WBGene00011145	R08D7.5	26	44.5	23	32	-12.5	0.719101	0.241035	0.926839	NotSig	0.267341	small	OK
WBGene00014258	ZK1320.9	72	89.5	46	77	-12.5	0.860335	0.242043	0.926839	NotSig	0.26993	small	OK
WBGene00017825	cee-1	44	63	32	50.5	-12.5	0.801587	0.244941	0.926839	NotSig	0.159511	negligible	OK
WBGene00004886	smi-1	21	55	10	42.5	-12.5	0.772727	0.244962	0.926839	NotSig	0.067044	negligible	OK
WBGene00007102	B0024.13	22	58	18	45	-13	0.775862	0.247785	0.926839	NotSig	0.222166	small	OK
WBGene00009028	F21H7.2	8	91	8	77.5	-13.5	0.851648	0.247299	0.926839	NotSig	0.563286	medium	OK
WBGene00021464	ugt-31	5	53	6	39	-14	0.735849	0.246753	0.926839	NotSig	0.460113	small	OK
WBGene00007697	C24F3.2	13	61	5	47	-14	0.770492	0.246032	0.926839	NotSig	0.628942	medium	OK
WBGene00016332	C32F10.4	15	64	8	49.5	-14.5	0.773438	0.245161	0.926839	NotSig	0.496083	small	OK
WBGene00008649	F10D11.3	15	61	5	46	-15	0.754098	0.23847	0.926839	NotSig	0.644917	medium	OK
WBGene00003093	lys-4	20	45.5	19	30	-15.5	0.659341	0.237771	0.926839	NotSig	0.334069	small	OK
WBGene00012829	Y43F8C.7	32	62.5	31	46	-16.5	0.736	0.239655	0.926839	NotSig	0.23997	small	OK
WBGene00001784	gst-36	60	69.5	69	49	-20.5	0.705036	0.24058	0.926839	NotSig	0.0985574	negligible	OK
WBGene00013303	Y57G11C.5	5	98	5	77	-21	0.785714	0.249153	0.926839	NotSig	0.664743	medium	OK
WBGene00013967	ZK287.7	15	62	16	38.5	-23.5	0.620968	0.243102	0.926839	NotSig	0.474772	small	OK
WBGene00021315	Y32H12A.7	27	74	32	49	-25	0.662162	0.241322	0.926839	NotSig	0.287647	small	OK
WBGene00007405	C07A9.9	5	127	6	97.5	-29.5	0.767717	0.246753	0.926839	NotSig	0.564065	medium	OK
WBGene00006634	tsp-8	9	67	7	37	-30	0.552239	0.24393	0.926839	NotSig	0.28304	small	OK
WBGene00045397	Y54G2A.52	10	92	13	62	-30	0.673913	0.238433	0.926839	NotSig	0.522397	medium	OK
WBGene00010617	K07A1.13	13	91	10	61	-30	0.67033	0.238317	0.926839	NotSig	0.152952	negligible	OK
WBGene00015057	gad-3	8	124	7	91	-33	0.733871	0.246738	0.926839	NotSig	0.734997	medium	OK
WBGene00022055	Y67D2.5	16	79.5	11	46	-33.5	0.578616	0.245907	0.926839	NotSig	0.516237	medium	OK
WBGene00003626	nhr-32	6	101.5	5	58	-43.5	0.571429	0.246753	0.926839	NotSig	0.811631	large	OK
WBGene00004194	prx-5	7	29	5	87	58	3	0.254791	0.927314	NotSig	-0.873901	large	OK
WBGene00022413	Y102A11A.3	5	56	10	101.5	45.5	1.8125	0.254412	0.927314	NotSig	-0.611542	medium	OK
WBGene00003670	nhr-80	5	64	10	103	39	1.60938	0.254412	0.927314	NotSig	-0.691189	medium	OK
WBGene00014028	trxr-2	5	36	7	57	21	1.58333	0.254791	0.927314	NotSig	-0.862677	large	OK
WBGene00018836	F54F2.9	16	42.5	7	62	19.5	1.45882	0.255662	0.927314	NotSig	-0.646059	medium	OK
WBGene00006478	tag-131	29	53	18	70	17	1.32075	0.255084	0.927314	NotSig	-0.23571	small	OK
WBGene00015635	C09D4.4	21	46	15	62	16	1.34783	0.254416	0.927314	NotSig	-0.45461	small	OK
WBGene00011586	flp-33	5	32	7	46	14	1.4375	0.253119	0.927314	NotSig	-1.00808	large	OK
WBGene00016202	kle-2	23	53	19	65	12	1.22642	0.255387	0.927314	NotSig	-0.289106	small	OK
WBGene00004138	pqn-53	39	45	30	53	8	1.17778	0.252569	0.927314	NotSig	-0.216211	small	OK
WBGene00013080	Y51A2D.13	11	60	13	67	7	1.11667	0.251772	0.927314	NotSig	-0.54711	medium	OK
WBGene00019630	emb-1	33	36	27	42	6	1.16667	0.255185	0.927314	NotSig	-0.295116	small	OK
WBGene00003164	mdt-6	35	40	37	45	5	1.125	0.252553	0.927314	NotSig	-0.171862	negligible	OK
WBGene00009668	cfim-1	35	36	41	41	5	1.13889	0.251426	0.927314	NotSig	-0.0964917	negligible	OK
WBGene00001029	dnj-11	69	49	65	52	3	1.06122	0.251528	0.927314	NotSig	-0.15836	negligible	OK
WBGene00000699	col-125	57	37	45	39	2	1.05405	0.255884	0.927314	NotSig	-0.30272	small	OK
WBGene00000757	col-184	1304	48	951	50	2	1.04167	0.250766	0.927314	NotSig	-0.0533311	negligible	OK
WBGene00011375	T02E1.2	26	49	19	51	2	1.04082	0.250433	0.927314	NotSig	-0.302367	small	OK
WBGene00019619	asp-14	226	39	297	41	2	1.05128	0.254476	0.927314	NotSig	-0.155553	negligible	OK
WBGene00012213	W02D9.7	242	55	162	55.5	0.5	1.00909	0.2556	0.927314	NotSig	-0.0702821	negligible	OK
WBGene00020475	sut-1	27	34	15	34	0	1	0.253102	0.927314	NotSig	-0.535579	medium	OK
WBGene00009594	cyld-1	34	52	35	50	-2	0.961538	0.251579	0.927314	NotSig	-0.360983	small	OK
WBGene00008019	C38H2.2	12	62.5	11	60	-2.5	0.96	0.254754	0.927314	NotSig	0.585593	medium	OK
WBGene00001036	dnj-18	14	47	19	44	-3	0.93617	0.250655	0.927314	NotSig	-0.563146	medium	OK
WBGene00016182	C28C12.12	31	49	33	46	-3	0.938776	0.250571	0.927314	NotSig	0.194215	negligible	OK
WBGene00019631	K10D2.5	35	45	30	42	-3	0.933333	0.254858	0.927314	NotSig	0.402008	small	OK
WBGene00004508	rrf-1	11	34	16	30.5	-3.5	0.897059	0.255881	0.927314	NotSig	0.600924	medium	OK
WBGene00008595	clec-56	29	47	21	43	-4	0.914894	0.253968	0.927314	NotSig	0.213174	small	OK
WBGene00015975	cas-2	38	55	32	50	-5	0.909091	0.255011	0.927314	NotSig	0.285783	small	OK
WBGene00011275	psf-1	42	37.5	31	32	-5.5	0.853333	0.254604	0.927314	NotSig	0.154134	negligible	OK
WBGene00011743	T13F2.2	58	51	55	44	-7	0.862745	0.252876	0.927314	NotSig	0.184265	negligible	OK
WBGene00010131	F55H2.5	14	58.5	10	50	-8.5	0.854701	0.253433	0.927314	NotSig	0.656977	medium	OK
WBGene00001867	him-8	18	50.5	18	42	-8.5	0.831683	0.254218	0.927314	NotSig	0.411355	small	OK
WBGene00003851	odr-4	34	55	27	45	-10	0.818182	0.254128	0.927314	NotSig	0.275944	small	OK
WBGene00009049	F22B8.7	37	68	31	58	-10	0.852941	0.251961	0.927314	NotSig	0.314548	small	OK
WBGene00021855	Y54F10AR.2	24	56	13	46	-10	0.821429	0.251883	0.927314	NotSig	0.514164	medium	OK
WBGene00022704	ZK353.9	17	47	21	36	-11	0.765957	0.251994	0.927314	NotSig	0.400608	small	OK
WBGene00021842	Y54E10BR.3	48	60	35	49	-11	0.816667	0.254635	0.927314	NotSig	0.170982	negligible	OK
WBGene00016822	C50E3.11	19	49	8	36.5	-12.5	0.744898	0.253315	0.927314	NotSig	-0.218319	small	OK
WBGene00017275	F08F8.10	24	60	21	45	-15	0.75	0.255172	0.927314	NotSig	0.423846	small	OK
WBGene00077757	E02H4.7	8	56	17	35	-21	0.625	0.255784	0.927314	NotSig	0.4532	small	OK
WBGene00015464	C05C8.7	12	68.5	10	46	-22.5	0.671533	0.254303	0.927314	NotSig	0.566063	medium	OK
WBGene00007043	algn-10	13	81	14	55.5	-25.5	0.685185	0.253627	0.927314	NotSig	0.146166	negligible	OK
WBGene00016266	idhg-2	20	88.5	17	60	-28.5	0.677966	0.252987	0.927314	NotSig	0.491436	small	OK
WBGene00022743	mlt-7	13	104	6	39	-65	0.375	0.254005	0.927314	NotSig	0.593852	medium	OK
WBGene00004478	rps-9	3320	43	2848	42	-1	0.976744	0.256284	0.928311	NotSig	-0.00877154	negligible	OK
WBGene00001851	hif-1	40	81	46	74.5	-6.5	0.919753	0.256664	0.928774	NotSig	0.348219	small	OK
WBGene00013966	ztf-9	11	38	5	30	-8	0.789474	0.256914	0.928774	NotSig	0.768567	medium	OK
WBGene00001915	his-41	86	95.5	73	80	-15.5	0.837696	0.256883	0.928774	NotSig	0.125775	negligible	OK
WBGene00004364	ric-4	5	79	11	50	-29	0.632911	0.256914	0.928774	NotSig	0.518137	medium	OK
WBGene00012122	T28C6.8	9	97	9	118	21	1.21649	0.258083	0.929666	NotSig	-0.684396	medium	OK
WBGene00019380	K04C2.2	32	82.5	37	96	13.5	1.16364	0.257973	0.929666	NotSig	-0.231331	small	OK
WBGene00016605	C43E11.5	13	73	11	81	8	1.10959	0.258369	0.929666	NotSig	-0.558052	medium	OK
WBGene00006571	tim-1	17	43	9	49	6	1.13953	0.257461	0.929666	NotSig	-0.270618	small	OK
WBGene00011017	R04F11.5	39	37	35	42	5	1.13514	0.257823	0.929666	NotSig	-0.120194	negligible	OK
WBGene00303021	F02A9.10	83	72	91	77	5	1.06944	0.257847	0.929666	NotSig	-0.0922131	negligible	OK
WBGene00005014	spt-4	37	53	18	50.5	-2.5	0.95283	0.258178	0.929666	NotSig	0.432471	small	OK
WBGene00018723	F53A3.7	18	29.5	10	25.5	-4	0.864407	0.258415	0.929666	NotSig	0.372449	small	OK
WBGene00019986	R09F10.1	24	69	20	47	-22	0.681159	0.257748	0.929666	NotSig	0.417028	small	OK
WBGene00011694	T10G3.3	11	60	7	37	-23	0.616667	0.257354	0.929666	NotSig	0.761344	medium	OK
WBGene00006824	unc-95	13	65	15	83	18	1.27692	0.258871	0.930854	NotSig	-0.555947	medium	OK
WBGene00020234	T05A12.3	10	31	11	36	5	1.16129	0.259411	0.930989	NotSig	-0.805021	large	OK
WBGene00011959	nyn-1	11	44	10	48.5	4.5	1.10227	0.259101	0.930989	NotSig	-0.664163	medium	OK
WBGene00007617	rrbs-1	69	50	45	46	-4	0.92	0.259395	0.930989	NotSig	0.189	negligible	OK
WBGene00022745	ZK470.2	7	100	7	60	-40	0.6	0.259324	0.930989	NotSig	0.675236	medium	OK
WBGene00002979	lfe-2	8	50	14	80	30	1.6	0.259962	0.93101	NotSig	-0.459293	small	OK
WBGene00002054	ifb-2	95	42	95	52	10	1.2381	0.259834	0.93101	NotSig	-0.232087	small	OK
WBGene00007184	ctr-9	40	57.5	25	60	2.5	1.04348	0.260098	0.93101	NotSig	0.384775	small	OK
WBGene00003438	msp-45	323	53	235	51	-2	0.962264	0.260022	0.93101	NotSig	0.0983872	negligible	OK
WBGene00011872	blos-1	18	50.5	20	42	-8.5	0.831683	0.26017	0.93101	NotSig	0.187918	negligible	OK
WBGene00001558	gdi-1	97	83	98	72.5	-10.5	0.873494	0.259794	0.93101	NotSig	0.159619	negligible	OK
WBGene00010096	rskd-1	36	40	19	49	9	1.225	0.26085	0.932588	NotSig	-0.394762	small	OK
WBGene00022117	Y71F9AL.12	10	45.5	7	38	-7.5	0.835165	0.260863	0.932588	NotSig	0.342009	small	OK
WBGene00009959	F53B6.4	50	84	49	81	-3	0.964286	0.26119	0.933308	NotSig	0.228691	small	OK
WBGene00013446	Y66D12A.21	33	51	25	60	9	1.17647	0.261418	0.933672	NotSig	-0.390476	small	OK
WBGene00004444	rpl-30	1677	44	1487	43	-1	0.977273	0.261657	0.934075	NotSig	0.057775	negligible	OK
WBGene00017688	ttr-35	26	58	24	90	32	1.55172	0.264034	0.934558	NotSig	-0.251836	small	OK
WBGene00045275	F18E3.12	58	66	40	88	22	1.33333	0.264045	0.934558	NotSig	-0.255002	small	OK
WBGene00017909	F28H1.4	13	42	12	63.5	21.5	1.5119	0.264368	0.934558	NotSig	0.186282	negligible	OK
WBGene00013968	ZK287.9	8	33	20	53	20	1.60606	0.263158	0.934558	NotSig	-0.474275	small	OK
WBGene00021367	Y37E11AM.3	14	56	22	72	16	1.28571	0.262609	0.934558	NotSig	-0.474929	small	OK
WBGene00008789	F14D7.2	16	36.5	12	50	13.5	1.36986	0.265075	0.934558	NotSig	-0.180988	negligible	OK
WBGene00007201	exos-4.1	49	56	64	69	13	1.23214	0.263396	0.934558	NotSig	-0.236813	small	OK
WBGene00012193	vps-25	22	46.5	28	56.5	10	1.21505	0.265102	0.934558	NotSig	-0.309631	small	OK
WBGene00010284	aman-2	26	49.5	24	59	9.5	1.19192	0.264103	0.934558	NotSig	-0.100548	negligible	OK
WBGene00000143	apc-2	25	48	25	55	7	1.14583	0.264394	0.934558	NotSig	-0.211272	small	OK
WBGene00016650	ubr-4	22	76.5	21	82	5.5	1.0719	0.263668	0.934558	NotSig	-0.460304	small	OK
WBGene00006833	unc-108	73	63	91	63	0	1	0.264774	0.934558	NotSig	-0.217006	small	OK
WBGene00021351	eif-2alpha	48	72.5	32	69	-3.5	0.951724	0.262781	0.934558	NotSig	0.370906	small	OK
WBGene00004306	ran-5	70	54.5	43	49	-5.5	0.899083	0.263612	0.934558	NotSig	0.265451	small	OK
WBGene00013349	Y59A8B.12	62	43.5	36	37.5	-6	0.862069	0.263955	0.934558	NotSig	-0.0550602	negligible	OK
WBGene00015125	B0303.3	83	73	70	63	-10	0.863014	0.26398	0.934558	NotSig	-0.00493955	negligible	OK
WBGene00010699	trpp-6	32	57	31	46	-11	0.807018	0.265295	0.934558	NotSig	0.175614	negligible	OK
WBGene00012029	T25G3.1	26	44.5	11	33	-11.5	0.741573	0.265296	0.934558	NotSig	0.228828	small	OK
WBGene00013266	Y57A10A.26	11	53	11	37	-16	0.698113	0.264022	0.934558	NotSig	0.476548	small	OK
WBGene00010280	rde-12	24	64.5	33	48	-16.5	0.744186	0.26466	0.934558	NotSig	0.0261673	negligible	OK
WBGene00009347	F32H5.1	21	49	13	32	-17	0.653061	0.263996	0.934558	NotSig	-0.161643	negligible	OK
WBGene00013557	Y75B8A.24	27	97	33	79	-18	0.814433	0.26506	0.934558	NotSig	0.270044	small	OK
WBGene00015466	hyls-1	18	64	15	46	-18	0.71875	0.26233	0.934558	NotSig	0.53707	medium	OK
WBGene00010892	dhhc-6	29	58	25	39	-19	0.672414	0.262937	0.934558	NotSig	-0.0109881	negligible	OK
WBGene00013132	strd-1	11	68	15	46	-22	0.676471	0.264324	0.934558	NotSig	0.522671	medium	OK
WBGene00008313	C54G4.3	13	97	10	74	-23	0.762887	0.264052	0.934558	NotSig	0.418919	small	OK
WBGene00017955	F31E8.5	9	101	7	78	-23	0.772277	0.265323	0.934558	NotSig	0.437564	small	OK
WBGene00017342	F10D7.5	6	109	9	66	-43	0.605505	0.262464	0.934558	NotSig	0.47629	small	OK
WBGene00019403	K05B2.2	5	37	7	95	58	2.56757	0.267677	0.935599	NotSig	-0.975782	large	OK
WBGene00007334	C05C10.7	15	38	9	71	33	1.86842	0.269555	0.935599	NotSig	-0.506346	medium	OK
WBGene00017372	F10G7.9	28	53.5	16	79	25.5	1.47664	0.266844	0.935599	NotSig	-0.325261	small	OK
WBGene00018073	F35H10.10	11	40	6	59.5	19.5	1.4875	0.268631	0.935599	NotSig	-0.522973	medium	OK
WBGene00017968	skpo-3	33	42	37	61	19	1.45238	0.266106	0.935599	NotSig	-0.26591	small	OK
WBGene00004985	spo-11	23	60	13	78	18	1.3	0.269675	0.935599	NotSig	-0.50773	medium	OK
WBGene00013464	Y67H2A.7	17	45	11	63	18	1.4	0.268572	0.935599	NotSig	-0.54982	medium	OK
WBGene00017657	F21C10.7	8	57	10	71.5	14.5	1.25439	0.266223	0.935599	NotSig	-0.657694	medium	OK
WBGene00014098	ogdh-2	42	71.5	38	83.5	12	1.16783	0.269822	0.935599	NotSig	-0.230112	small	OK
WBGene00012692	Y39B6A.33	19	51	18	62.5	11.5	1.22549	0.266981	0.935599	NotSig	-0.345297	small	OK
WBGene00019430	K06A5.2	65	95	39	105	10	1.10526	0.267854	0.935599	NotSig	-0.208716	small	OK
WBGene00018974	fcho-1	15	50	13	58	8	1.16	0.268848	0.935599	NotSig	-0.277414	small	OK
WBGene00015916	ttc-4	29	38	15	46	8	1.21053	0.270163	0.935599	NotSig	-0.149626	negligible	OK
WBGene00011181	R09H10.3	39	38	46	44.5	6.5	1.17105	0.268256	0.935599	NotSig	-0.193751	negligible	OK
WBGene00018678	F52C12.1	15	29	16	35	6	1.2069	0.26756	0.935599	NotSig	-0.15929	negligible	OK
WBGene00006793	unc-59	37	42	41	45	3	1.07143	0.268737	0.935599	NotSig	-0.273078	small	OK
WBGene00012243	W04D2.4	32	45.5	16	45	-0.5	0.989011	0.268966	0.935599	NotSig	0.355724	small	OK
WBGene00007580	C14B1.9	80	57	51	54	-3	0.947368	0.268205	0.935599	NotSig	0.291254	small	OK
WBGene00015233	B0511.7	31	43	29	40	-3	0.930233	0.270066	0.935599	NotSig	-0.366782	small	OK
WBGene00006917	vha-8	386	55.5	351	52	-3.5	0.936937	0.26945	0.935599	NotSig	0.0681815	negligible	OK
WBGene00022645	ZK6.11	266	49	309	45	-4	0.918367	0.266027	0.935599	NotSig	0.0842431	negligible	OK
WBGene00009992	F53F4.10	203	53	161	48	-5	0.90566	0.268541	0.935599	NotSig	0.125669	negligible	OK
WBGene00019663	K11H12.7	38	59.5	37	54	-5.5	0.907563	0.268026	0.935599	NotSig	0.277239	small	OK
WBGene00022759	ZK546.2	36	51.5	50	45.5	-6	0.883495	0.269833	0.935599	NotSig	0.275476	small	OK
WBGene00021153	Y4C6A.3	23	56	18	49.5	-6.5	0.883929	0.269685	0.935599	NotSig	0.116141	negligible	OK
WBGene00001443	fli-1	17	64	12	57.5	-6.5	0.898438	0.268168	0.935599	NotSig	0.381233	small	OK
WBGene00001225	eif-3.B	97	64	82	56.5	-7.5	0.882812	0.269933	0.935599	NotSig	0.213938	small	OK
WBGene00012556	mrps-10	41	52	39	44	-8	0.846154	0.268207	0.935599	NotSig	0.219426	small	OK
WBGene00017002	D1007.4	9	39	14	26	-13	0.666667	0.269934	0.935599	NotSig	0.186146	negligible	OK
WBGene00021857	iffb-1	43	79	35	65	-14	0.822785	0.266837	0.935599	NotSig	0.103981	negligible	OK
WBGene00012538	Y37A1B.5	32	103	24	82	-21	0.796117	0.267237	0.935599	NotSig	0.365923	small	OK
WBGene00015009	B0041.5	29	76	29	54	-22	0.710526	0.265747	0.935599	NotSig	0.137849	negligible	OK
WBGene00001042	dnj-24	22	88.5	11	64	-24.5	0.723164	0.26796	0.935599	NotSig	0.388081	small	OK
WBGene00007302	C04F12.8	5	102	7	70	-32	0.686275	0.267677	0.935599	NotSig	0.881483	large	OK
WBGene00016646	fbxc-5	6	151	11	117	-34	0.774834	0.268631	0.935599	NotSig	0.661445	medium	OK
WBGene00017841	F26G1.5	9	98	8	42	-56	0.428571	0.268179	0.935599	NotSig	0.58041	medium	OK
WBGene00018316	F41H10.3	17	47	21	55	8	1.17021	0.270722	0.935784	NotSig	-0.0949634	negligible	OK
WBGene00011741	T12G3.6	55	49	39	45	-4	0.918367	0.270554	0.935784	NotSig	0.29282	small	OK
WBGene00016796	cec-2	16	69	14	53.5	-15.5	0.775362	0.270467	0.935784	NotSig	0.287099	small	OK
WBGene00004039	plc-4	18	69.5	13	54	-15.5	0.776978	0.270707	0.935784	NotSig	0.482762	small	OK
WBGene00015181	B0416.5	33	67	28	84	17	1.25373	0.27124	0.936702	NotSig	-0.327332	small	OK
WBGene00015182	B0416.7	8	63.5	7	79	15.5	1.24409	0.27116	0.936702	NotSig	-0.497853	small	OK
WBGene00206357	C09D4.9	5	46	8	51.5	5.5	1.11957	0.271594	0.93705	NotSig	-0.422977	small	OK
WBGene00013919	ZC506.1	8	111.5	5	79	-32.5	0.70852	0.271594	0.93705	NotSig	0.54111	medium	OK
WBGene00001157	ech-8	5	37	6	90.5	53.5	2.44595	0.272229	0.937496	NotSig	-0.708266	medium	OK
WBGene00012015	T25B9.9	134	71.5	106	75.5	4	1.05594	0.272121	0.937496	NotSig	-0.135199	negligible	OK
WBGene00016641	C44C1.1	11	38	19	42	4	1.10526	0.271973	0.937496	NotSig	-0.536561	medium	OK
WBGene00021495	sqst-2	6	103	9	72	-31	0.699029	0.272128	0.937496	NotSig	0.536138	medium	OK
WBGene00010755	vglu-2	10	38	8	86.5	48.5	2.27632	0.274281	0.93784	NotSig	-0.429621	small	OK
WBGene00012951	Y47H9C.8	16	44.5	16	68.5	24	1.53933	0.274271	0.93784	NotSig	-0.257413	small	OK
WBGene00015552	C06G3.6	7	43	7	59	16	1.37209	0.276381	0.93784	NotSig	-0.650976	medium	OK
WBGene00010065	F54F7.3	46	50	32	64.5	14.5	1.29	0.27691	0.93784	NotSig	-0.0775103	negligible	OK
WBGene00018364	dagl-2	28	49	14	63.5	14.5	1.29592	0.27388	0.93784	NotSig	-0.39061	small	OK
WBGene00008430	hgap-2	19	62	18	74	12	1.19355	0.273902	0.93784	NotSig	-0.54158	medium	OK
WBGene00017920	jmjd-1.2	37	53	20	65	12	1.22642	0.276911	0.93784	NotSig	-0.0715017	negligible	OK
WBGene00022368	Y92H12BR.2	38	44	29	54	10	1.22727	0.2763	0.93784	NotSig	-0.125047	negligible	OK
WBGene00016045	spas-1	41	35	30	44.5	9.5	1.27143	0.273619	0.93784	NotSig	-0.192625	negligible	OK
WBGene00009881	F49C12.12	109	56	102	64.5	8.5	1.15179	0.274252	0.93784	NotSig	-0.0459588	negligible	OK
WBGene00015330	C02B10.5	30	42	30	49.5	7.5	1.17857	0.273874	0.93784	NotSig	-0.300016	small	OK
WBGene00016023	prmt-6	11	40	10	47.5	7.5	1.1875	0.274595	0.93784	NotSig	-0.542592	medium	OK
WBGene00019259	H34C03.2	55	72	50	79.5	7.5	1.10417	0.276742	0.93784	NotSig	-0.233189	small	OK
WBGene00000788	cpz-1	211	60	186	67	7	1.11667	0.276871	0.93784	NotSig	-0.127073	negligible	OK
WBGene00012765	Y41E3.7	44	49	35	56	7	1.14286	0.273145	0.93784	NotSig	-0.280968	small	OK
WBGene00006736	ulp-1	26	47.5	21	54	6.5	1.13684	0.274919	0.93784	NotSig	-0.380845	small	OK
WBGene00004046	plp-1	191	71	151	77	6	1.08451	0.274777	0.93784	NotSig	-0.14442	negligible	OK
WBGene00008944	F19B2.5	112	150.5	76	155.5	5	1.03322	0.275202	0.93784	NotSig	-0.214201	small	OK
WBGene00017885	dip-2	15	51	16	53.5	2.5	1.04902	0.276877	0.93784	NotSig	-0.487178	small	OK
WBGene00011753	T13F3.6	259	58	203	59	1	1.01724	0.27397	0.93784	NotSig	-0.0735262	negligible	OK
WBGene00018814	F54D11.4	23	50	17	48	-2	0.96	0.273336	0.93784	NotSig	0.478334	small	OK
WBGene00012602	Y38E10A.24	142	48	136	45	-3	0.9375	0.275198	0.93784	NotSig	0.109533	negligible	OK
WBGene00011311	T01B7.5	38	48.5	29	43	-5.5	0.886598	0.273494	0.93784	NotSig	0.479785	small	OK
WBGene00003868	ooc-3	29	57	16	51	-6	0.894737	0.275162	0.93784	NotSig	0.4876	small	OK
WBGene00015642	C09E7.8	11	60	10	52.5	-7.5	0.875	0.274439	0.93784	NotSig	0.274694	small	OK
WBGene00010195	pot-2	11	45	15	36	-9	0.8	0.275347	0.93784	NotSig	0.62235	medium	OK
WBGene00014152	ZK930.2	12	59	10	50	-9	0.847458	0.276062	0.93784	NotSig	0.388453	small	OK
WBGene00020433	T11F8.1	10	59.5	6	50	-9.5	0.840336	0.277368	0.93784	NotSig	0.672624	medium	OK
WBGene00017997	mrpl-1	27	57	32	46.5	-10.5	0.815789	0.276498	0.93784	NotSig	0.348889	small	OK
WBGene00009952	acaa-2	62	78.5	116	67.5	-11	0.859873	0.273661	0.93784	NotSig	0.169658	negligible	OK
WBGene00001018	dnc-2	37	48	37	36	-12	0.75	0.277121	0.93784	NotSig	0.122862	negligible	OK
WBGene00009429	irg-5	37	61	50	49	-12	0.803279	0.277391	0.93784	NotSig	0.098626	negligible	OK
WBGene00015499	inst-1	23	64	15	51	-13	0.796875	0.275302	0.93784	NotSig	0.551089	medium	OK
WBGene00009404	F35C11.5	49	74	47	58	-16	0.783784	0.27627	0.93784	NotSig	0.117885	negligible	OK
WBGene00001496	frm-10	38	92.5	32	76.5	-16	0.827027	0.27538	0.93784	NotSig	0.333073	small	OK
WBGene00021853	Y54F10AM.11	13	66	5	49	-17	0.742424	0.277238	0.93784	NotSig	0.54731	medium	OK
WBGene00009314	F32B4.4	14	91	11	73	-18	0.802198	0.273469	0.93784	NotSig	0.11464	negligible	OK
WBGene00014151	vps-15	14	64.5	15	45	-19.5	0.697674	0.274582	0.93784	NotSig	0.429905	small	OK
WBGene00009948	F52H3.6	18	114	7	80	-34	0.701754	0.275511	0.93784	NotSig	0.484926	small	OK
WBGene00000959	dgk-2	9	104	8	69	-35	0.663462	0.276594	0.93784	NotSig	0.54453	medium	OK
WBGene00000420	ced-6	17	40	12	60.5	20.5	1.5125	0.277739	0.938274	NotSig	-0.125183	negligible	OK
WBGene00045507	F10A3.17	21	78	18	86	8	1.10256	0.277971	0.938274	NotSig	-0.307019	small	OK
WBGene00015747	C13G5.2	29	37	25	38	1	1.02703	0.278026	0.938274	NotSig	-0.295945	small	OK
WBGene00008442	E01B7.2	15	45	18	41.5	-3.5	0.922222	0.277794	0.938274	NotSig	0.510298	medium	OK
WBGene00008330	C55A6.1	62	44	52	46.5	2.5	1.05682	0.278316	0.938487	NotSig	-0.0996503	negligible	OK
WBGene00002245	lag-1	21	50	19	43	-7	0.86	0.278469	0.938487	NotSig	0.178605	negligible	OK
WBGene00003060	lpd-3	18	63.5	8	56.5	-7	0.889764	0.278414	0.938487	NotSig	0.609182	medium	OK
WBGene00013550	Y75B8A.14	35	39	22	56.5	17.5	1.44872	0.279076	0.938651	NotSig	-0.238353	small	OK
WBGene00016496	C37C3.2	73	74	81	88	14	1.18919	0.27924	0.938651	NotSig	-0.154623	negligible	OK
WBGene00020398	cerk-1	28	50.5	28	55.5	5	1.09901	0.279305	0.938651	NotSig	-0.205807	small	OK
WBGene00013213	Y54G11A.2	34	42.5	22	47.5	5	1.11765	0.279	0.938651	NotSig	-0.075802	negligible	OK
WBGene00004512	rrn-1.1	45	14	30	13.5	-0.5	0.964286	0.278732	0.938651	NotSig	0.249689	small	OK
WBGene00010466	K01D12.7	51	61	38	55	-6	0.901639	0.278919	0.938651	NotSig	0.33952	small	OK
WBGene00009165	gpx-1	26	68	31	46	-22	0.676471	0.279404	0.938651	NotSig	0.322882	small	OK
WBGene00003169	mec-5	12	56	8	75	19	1.33929	0.279725	0.939304	NotSig	-0.202362	small	OK
WBGene00021018	W04B5.1	12	55.5	14	75.5	20	1.36036	0.279923	0.939392	NotSig	-0.417758	small	OK
WBGene00006932	vps-34	14	77	12	49	-28	0.636364	0.280005	0.939392	NotSig	0.163138	negligible	OK
WBGene00012973	spat-2	67	69	52	70.5	1.5	1.02174	0.280292	0.939929	NotSig	-0.155687	negligible	OK
WBGene00016417	C34F11.8	7	82	8	121.5	39.5	1.48171	0.280963	0.939989	NotSig	-0.624672	medium	OK
WBGene00022749	ZK484.3	28	45	29	54	9	1.2	0.281071	0.939989	NotSig	-0.113644	negligible	OK
WBGene00015484	atgl-1	29	49	23	55	6	1.12245	0.28093	0.939989	NotSig	-0.0913683	negligible	OK
WBGene00003802	npp-16	61	41	39	43	2	1.04878	0.280944	0.939989	NotSig	-0.4106	small	OK
WBGene00011155	rbm-3.1	561	38	458	40	2	1.05263	0.280474	0.939989	NotSig	-0.0174335	negligible	OK
WBGene00022126	Y71F9B.2	29	50	20	40	-10	0.8	0.280808	0.939989	NotSig	0.0646977	negligible	OK
WBGene00021508	Y41D4A.6	12	58	11	74	16	1.27586	0.281339	0.940461	NotSig	-0.479126	small	OK
WBGene00022707	ZK354.6	8	69	6	89	20	1.28986	0.282384	0.941028	NotSig	-0.444382	small	OK
WBGene00017828	F26F4.6	16	47	19	54	7	1.14894	0.281778	0.941028	NotSig	-0.456929	small	OK
WBGene00011061	wago-1	165	67	133	71	4	1.0597	0.282287	0.941028	NotSig	-0.0760776	negligible	OK
WBGene00012585	lips-15	11	98	8	101.5	3.5	1.03571	0.282651	0.941028	NotSig	-0.501273	medium	OK
WBGene00017482	set-9	26	48.5	27	49	0.5	1.01031	0.281653	0.941028	NotSig	-0.226369	small	OK
WBGene00019767	rpa-2	120	44.5	89	40	-4.5	0.898876	0.282505	0.941028	NotSig	0.0902688	negligible	OK
WBGene00011401	T03F6.6	26	57.5	16	52	-5.5	0.904348	0.282177	0.941028	NotSig	0.34403	small	OK
WBGene00018088	trpp-4	13	38	19	25	-13	0.657895	0.28236	0.941028	NotSig	0.21196	small	OK
WBGene00004810	skr-4	13	80	16	62.5	-17.5	0.78125	0.282527	0.941028	NotSig	0.448009	small	OK
WBGene00001513	gad-1	52	49.5	29	42	-7.5	0.848485	0.282789	0.941064	NotSig	0.346579	small	OK
WBGene00010961	nduo-2	560	37.5	495	37	-0.5	0.986667	0.282925	0.941093	NotSig	0.0444562	negligible	OK
WBGene00008566	acox-1.3	7	93	6	113.5	20.5	1.22043	0.283314	0.941967	NotSig	-0.54895	medium	OK
WBGene00000666	col-91	8	43	5	76	33	1.76744	0.284382	0.942107	NotSig	-0.819512	large	OK
WBGene00022278	rcor-1	29	49	16	66.5	17.5	1.35714	0.285796	0.942107	NotSig	-0.494014	small	OK
WBGene00011195	sao-1	89	92	91	105	13	1.1413	0.285197	0.942107	NotSig	-0.168651	negligible	OK
WBGene00019780	M60.4	36	58.5	34	71	12.5	1.21368	0.284824	0.942107	NotSig	-0.285664	small	OK
WBGene00001911	his-37	83	61	77	73	12	1.19672	0.285841	0.942107	NotSig	-0.262559	small	OK
WBGene00004788	sft-4	84	58.5	69	69	10.5	1.17949	0.285906	0.942107	NotSig	-0.160353	negligible	OK
WBGene00021835	Y54E10A.17	81	44	68	51.5	7.5	1.17045	0.284135	0.942107	NotSig	-0.0979136	negligible	OK
WBGene00017132	tofu-6	63	43	61	46	3	1.06977	0.283522	0.942107	NotSig	-0.116144	negligible	OK
WBGene00021292	copb-1	66	73	64	76	3	1.0411	0.284054	0.942107	NotSig	-0.162518	negligible	OK
WBGene00019296	mcu-1	33	53	38	50.5	-2.5	0.95283	0.286088	0.942107	NotSig	0.316532	small	OK
WBGene00001485	fre-1	8	44	10	39.5	-4.5	0.897727	0.285574	0.942107	NotSig	0.719785	medium	OK
WBGene00016084	cht-3	67	76	51	70	-6	0.921053	0.285696	0.942107	NotSig	0.282113	small	OK
WBGene00012097	abcf-2	79	65	98	57	-8	0.876923	0.285344	0.942107	NotSig	0.159742	negligible	OK
WBGene00021854	Y54F10AR.1	42	57	36	47.5	-9.5	0.833333	0.285665	0.942107	NotSig	0.125255	negligible	OK
WBGene00009664	idha-1	107	76	109	66	-10	0.868421	0.284475	0.942107	NotSig	0.0770827	negligible	OK
WBGene00017989	nol-10	15	57	31	42	-15	0.736842	0.286153	0.942107	NotSig	0.220202	small	OK
WBGene00021834	mab-31	9	71	5	52	-19	0.732394	0.285592	0.942107	NotSig	0.572901	medium	OK
WBGene00020029	R12C12.9	24	92	21	70	-22	0.76087	0.284782	0.942107	NotSig	0.344706	small	OK
WBGene00022155	Y71G12B.17	5	77	9	55	-22	0.714286	0.285592	0.942107	NotSig	0.40053	small	OK
WBGene00012853	Y44A6D.2	7	93	13	69	-24	0.741935	0.284538	0.942107	NotSig	0.489927	small	OK
WBGene00004826	skr-20	13	72	7	38	-34	0.527778	0.284538	0.942107	NotSig	0.695573	medium	OK
WBGene00006448	glod-4	19	81	20	43.5	-37.5	0.537037	0.28553	0.942107	NotSig	0.460078	small	OK
WBGene00008979	slc-25A18.1	36	65.5	22	72	6.5	1.09924	0.286468	0.942724	NotSig	-0.365726	small	OK
WBGene00010904	ugt-62	38	43	43	48	5	1.11628	0.286905	0.94302	NotSig	-0.27273	small	OK
WBGene00014228	mett-10	11	44	15	38	-6	0.863636	0.28694	0.94302	NotSig	0.484558	small	OK
WBGene00009980	F53F1.2	35	47	26	38	-9	0.808511	0.286867	0.94302	NotSig	0.201957	small	OK
WBGene00006698	uaf-2	22	31.5	12	42.5	11	1.34921	0.287291	0.943758	NotSig	-0.61585	medium	OK
WBGene00008431	piga-1	15	38	8	85	47	2.23684	0.301341	0.943806	NotSig	-0.561107	medium	OK
WBGene00013947	ZK228.4	7	65	16	110.5	45.5	1.7	0.300132	0.943806	NotSig	-0.728467	medium	OK
WBGene00015163	B0361.9	7	55	12	99.5	44.5	1.80909	0.299119	0.943806	NotSig	-0.494723	small	OK
WBGene00012365	W09G3.1	11	52	9	89	37	1.71154	0.304331	0.943806	NotSig	-0.211779	small	OK
WBGene00015619	C08G9.1	11	80	6	110.5	30.5	1.38125	0.301067	0.943806	NotSig	-0.722636	medium	OK
WBGene00022410	Y97E10C.1	13	30	21	60	30	2	0.303825	0.943806	NotSig	-0.278778	small	OK
WBGene00016512	C38C3.3	11	95	7	125	30	1.31579	0.297386	0.943806	NotSig	-0.581991	medium	OK
WBGene00008567	acox-1.4	16	53	20	80.5	27.5	1.51887	0.293141	0.943806	NotSig	-0.395665	small	OK
WBGene00010040	F54C8.7	32	55	23	81	26	1.47273	0.30188	0.943806	NotSig	-0.178049	negligible	OK
WBGene00000611	col-34	17	56	15	79	23	1.41071	0.290305	0.943806	NotSig	-0.289203	small	OK
WBGene00013768	sld-5	14	46.5	12	67.5	21	1.45161	0.303378	0.943806	NotSig	-0.0297021	negligible	OK
WBGene00020672	T22B7.3	22	107	6	126.5	19.5	1.18224	0.300229	0.943806	NotSig	-0.105442	negligible	OK
WBGene00015313	hpo-32	39	62	35	81	19	1.30645	0.298531	0.943806	NotSig	-0.279466	small	OK
WBGene00003625	nhr-31	13	32	13	51	19	1.59375	0.292634	0.943806	NotSig	-0.388719	small	OK
WBGene00011353	T01H8.2	7	44	16	62.5	18.5	1.42045	0.300252	0.943806	NotSig	-0.460703	small	OK
WBGene00271642	R106.8	45	57	49	75	18	1.31579	0.294436	0.943806	NotSig	-0.282642	small	OK
WBGene00010238	F58B4.5	12	39	20	56	17	1.4359	0.301947	0.943806	NotSig	-0.443308	small	OK
WBGene00012717	Y39E4B.6	8	71	12	87.5	16.5	1.23239	0.30539	0.943806	NotSig	-0.595391	medium	OK
WBGene00020031	suco-1	49	59	32	75.5	16.5	1.27966	0.294455	0.943806	NotSig	-0.344989	small	OK
WBGene00001813	haf-3	26	58	25	74	16	1.27586	0.299997	0.943806	NotSig	-0.200008	small	OK
WBGene00003580	ndx-3	7	53	13	69	16	1.30189	0.302572	0.943806	NotSig	-0.495143	small	OK
WBGene00007627	ccdc-55	29	52	17	68	16	1.30769	0.300235	0.943806	NotSig	-0.342798	small	OK
WBGene00019978	hacd-1	71	77	55	92	15	1.19481	0.299262	0.943806	NotSig	-0.160176	negligible	OK
WBGene00013150	pole-4	24	31.5	10	46.5	15	1.47619	0.289734	0.943806	NotSig	0.150185	negligible	OK
WBGene00013241	ung-1	20	42.5	12	57.5	15	1.35294	0.292961	0.943806	NotSig	-0.115754	negligible	OK
WBGene00001035	dnj-17	11	40	15	54	14	1.35	0.305054	0.943806	NotSig	-0.376143	small	OK
WBGene00000187	arl-1	25	60	35	73	13	1.21667	0.30073	0.943806	NotSig	-0.360365	small	OK
WBGene00000520	cku-80	21	31	15	44	13	1.41935	0.304267	0.943806	NotSig	-0.0414414	negligible	OK
WBGene00003792	npp-6	27	52	23	65	13	1.25	0.297544	0.943806	NotSig	-0.0613785	negligible	OK
WBGene00012474	attf-6	17	51	11	64	13	1.2549	0.300589	0.943806	NotSig	-0.32582	small	OK
WBGene00019744	M02H5.8	41	49	44	62	13	1.26531	0.301276	0.943806	NotSig	-0.215748	small	OK
WBGene00007347	C05G5.1	9	78	7	91	13	1.16667	0.289467	0.943806	NotSig	-0.230549	small	OK
WBGene00020193	T03F1.12	15	33	15	46	13	1.39394	0.289175	0.943806	NotSig	-0.27095	small	OK
WBGene00004380	rnf-1	25	42	28	53.5	11.5	1.27381	0.29292	0.943806	NotSig	-0.197989	negligible	OK
WBGene00011066	ztf-15	14	45.5	12	56.5	11	1.24176	0.30346	0.943806	NotSig	-0.108203	negligible	OK
WBGene00020717	mrpl-4	26	39	20	49.5	10.5	1.26923	0.302643	0.943806	NotSig	-0.2791	small	OK
WBGene00011312	trcs-2	39	49	35	59	10	1.20408	0.293505	0.943806	NotSig	-0.201292	small	OK
WBGene00016151	smc-5	43	65	27	75	10	1.15385	0.293713	0.943806	NotSig	0.380907	small	OK
WBGene00002056	ifc-2	94	66.5	109	76	9.5	1.14286	0.297799	0.943806	NotSig	-0.173754	negligible	OK
WBGene00019738	clec-265	18	27.5	28	37	9.5	1.34545	0.289841	0.943806	NotSig	-0.32621	small	OK
WBGene00013576	Y76A2B.4	10	40	10	49.5	9.5	1.2375	0.289556	0.943806	NotSig	-0.268722	small	OK
WBGene00013323	Y57G11C.33	21	34	32	43	9	1.26471	0.291378	0.943806	NotSig	-0.196073	negligible	OK
WBGene00021926	Y55F3AM.9	25	52	19	61	9	1.17308	0.291538	0.943806	NotSig	-0.286245	small	OK
WBGene00000182	arf-1.2	169	71	160	79	8	1.11268	0.292856	0.943806	NotSig	-0.0712594	negligible	OK
WBGene00013208	Y54G9A.5	38	31	30	39	8	1.25806	0.293449	0.943806	NotSig	0.0794566	negligible	OK
WBGene00014666	C05D12.3	43	45	34	53	8	1.17778	0.300043	0.943806	NotSig	-0.541976	medium	OK
WBGene00021358	Y37E11AL.2	13	74	15	82	8	1.10811	0.289239	0.943806	NotSig	-0.0974164	negligible	OK
WBGene00020391	cct-7	128	75	140	82.5	7.5	1.1	0.291494	0.943806	NotSig	-0.124142	negligible	OK
WBGene00007430	C08B6.10	12	49	7	56	7	1.14286	0.299119	0.943806	NotSig	-0.276915	small	OK
WBGene00007686	tomm-40	75	65	68	72	7	1.10769	0.299705	0.943806	NotSig	-0.135843	negligible	OK
WBGene00009937	lsl-1	39	40	35	47	7	1.175	0.300922	0.943806	NotSig	-0.289643	small	OK
WBGene00022663	glrx-21	33	48	31	55	7	1.14583	0.28841	0.943806	NotSig	-0.353085	small	OK
WBGene00016717	math-22	5	48	7	55	7	1.14583	0.28946	0.943806	NotSig	-0.721557	medium	OK
WBGene00001049	dog-1	16	47.5	18	54	6.5	1.13684	0.292455	0.943806	NotSig	-0.297596	small	OK
WBGene00009010	F21D5.5	30	47.5	16	53.5	6	1.12632	0.304519	0.943806	NotSig	-0.304793	small	OK
WBGene00013766	prmt-1	262	58	241	64	6	1.10345	0.298894	0.943806	NotSig	-0.0892226	negligible	OK
WBGene00018797	ept-1	43	48	54	54	6	1.125	0.295596	0.943806	NotSig	-0.233489	small	OK
WBGene00011600	zim-2	16	50	10	55.5	5.5	1.11	0.291676	0.943806	NotSig	-0.547791	medium	OK
WBGene00014097	ZK829.9	15	50	9	55	5	1.1	0.296192	0.943806	NotSig	-0.655171	medium	OK
WBGene00020300	tag-261	27	34	18	39	5	1.14706	0.302292	0.943806	NotSig	-0.373812	small	OK
WBGene00017889	F28B3.10	34	49	39	53	4	1.08163	0.298286	0.943806	NotSig	-0.233455	small	OK
WBGene00002047	icp-1	33	39	35	43	4	1.10256	0.296592	0.943806	NotSig	-0.151175	negligible	OK
WBGene00003405	mre-11	31	48	20	52	4	1.08333	0.2928	0.943806	NotSig	-0.0309724	negligible	OK
WBGene00007105	znf-207	44	46.5	60	50	3.5	1.07527	0.290812	0.943806	NotSig	-0.151002	negligible	OK
WBGene00008768	F13G3.10	110	40	92	43.5	3.5	1.0875	0.29297	0.943806	NotSig	-0.0516119	negligible	OK
WBGene00011869	dod-6	41	50	26	53.5	3.5	1.07	0.300156	0.943806	NotSig	-0.0116216	negligible	OK
WBGene00011111	snfc-5	37	34	36	37	3	1.08824	0.299399	0.943806	NotSig	-0.112857	negligible	OK
WBGene00000063	act-1	1398	48	1231	50	2	1.04167	0.293751	0.943806	NotSig	-0.0131834	negligible	OK
WBGene00001563	gei-6	30	58	21	60	2	1.03448	0.292373	0.943806	NotSig	-0.320288	small	OK
WBGene00003508	mut-16	29	58	28	60	2	1.03448	0.288298	0.943806	NotSig	-0.513274	medium	OK
WBGene00012258	W04G3.5	31	74	36	76	2	1.02703	0.305273	0.943806	NotSig	0.297749	small	OK
WBGene00005002	spp-17	1027	38	917	38	0	1	0.297043	0.943806	NotSig	-0.0853573	negligible	OK
WBGene00010958	ndfl-4	249	35	182	35	0	1	0.288213	0.943806	NotSig	0.188606	negligible	OK
WBGene00003231	mex-6	115	54	87	53	-1	0.981481	0.304879	0.943806	NotSig	0.248325	small	OK
WBGene00003920	par-5	870	48	715	47	-1	0.979167	0.295122	0.943806	NotSig	0.045418	negligible	OK
WBGene00004491	rps-22	1646	41	1447	40	-1	0.97561	0.2965	0.943806	NotSig	0.0211608	negligible	OK
WBGene00011047	R06A4.2	12	47.5	10	46	-1.5	0.968421	0.290603	0.943806	NotSig	0.559688	medium	OK
WBGene00003927	pas-6	151	68	148	66	-2	0.970588	0.304775	0.943806	NotSig	0.124401	negligible	OK
WBGene00004014	phb-1	173	75	171	72	-3	0.96	0.291363	0.943806	NotSig	0.125977	negligible	OK
WBGene00013567	Y75B12B.1	87	44	65	41	-3	0.931818	0.297787	0.943806	NotSig	-0.0434755	negligible	OK
WBGene00021536	Y42H9AR.1	24	61.5	23	58	-3.5	0.943089	0.292046	0.943806	NotSig	-0.539431	medium	OK
WBGene00011319	T01C3.2	56	37.5	29	34	-3.5	0.906667	0.301034	0.943806	NotSig	0.176542	negligible	OK
WBGene00017992	F32E10.5	23	38	12	34.5	-3.5	0.907895	0.305	0.943806	NotSig	0.517367	medium	OK
WBGene00003010	lin-24	48	41.5	26	37.5	-4	0.903614	0.305306	0.943806	NotSig	0.134058	negligible	OK
WBGene00007436	C08B11.9	29	50	27	46	-4	0.92	0.301392	0.943806	NotSig	0.410395	small	OK
WBGene00012964	Y48A6B.3	180	56	153	52	-4	0.928571	0.302586	0.943806	NotSig	0.133081	negligible	OK
WBGene00016630	acer-1	176	93.5	140	89.5	-4	0.957219	0.304727	0.943806	NotSig	0.0917841	negligible	OK
WBGene00017978	msrp-1	61	82	33	78	-4	0.95122	0.299291	0.943806	NotSig	0.0411644	negligible	OK
WBGene00020287	lsy-13	70	48	43	44	-4	0.916667	0.296444	0.943806	NotSig	0.173049	negligible	OK
WBGene00001394	fat-2	350	59	372	54.5	-4.5	0.923729	0.30387	0.943806	NotSig	0.0554919	negligible	OK
WBGene00001661	gop-2	38	54	30	49.5	-4.5	0.916667	0.305131	0.943806	NotSig	0.354994	small	OK
WBGene00001978	hmp-1	20	59.5	19	55	-4.5	0.92437	0.305025	0.943806	NotSig	0.412136	small	OK
WBGene00008686	F11A10.5	40	54.5	35	50	-4.5	0.917431	0.305256	0.943806	NotSig	0.300838	small	OK
WBGene00001455	flp-12	7	41	10	36.5	-4.5	0.890244	0.305211	0.943806	NotSig	-0.461533	small	OK
WBGene00012896	snrp-200	44	60	49	55	-5	0.916667	0.289901	0.943806	NotSig	0.230762	small	OK
WBGene00018230	mage-1	35	45	26	39.5	-5.5	0.877778	0.296879	0.943806	NotSig	0.232397	small	OK
WBGene00018070	F35H10.5	16	30.5	16	25	-5.5	0.819672	0.299285	0.943806	NotSig	0.263253	small	OK
WBGene00001039	dnj-21	62	48	41	42	-6	0.875	0.29464	0.943806	NotSig	0.185658	negligible	OK
WBGene00017763	crls-1	52	51.5	46	45.5	-6	0.883495	0.2952	0.943806	NotSig	0.24666	small	OK
WBGene00001030	dnj-12	129	70	98	63	-7	0.9	0.295155	0.943806	NotSig	0.172305	negligible	OK
WBGene00011759	mrps-18B	43	59	43	52	-7	0.881356	0.303956	0.943806	NotSig	0.270988	small	OK
WBGene00017916	F29A7.6	22	35	17	28	-7	0.8	0.300834	0.943806	NotSig	0.250523	small	OK
WBGene00019126	sam-4	31	59	22	52	-7	0.881356	0.290752	0.943806	NotSig	0.450581	small	OK
WBGene00018071	F35H10.6	18	54	33	46	-8	0.851852	0.305128	0.943806	NotSig	0.43056	small	OK
WBGene00008316	dod-18	13	53	11	45	-8	0.849057	0.296383	0.943806	NotSig	0.58009	medium	OK
WBGene00019963	R08E5.3	7	49	10	41	-8	0.836735	0.304914	0.943806	NotSig	0.700399	medium	OK
WBGene00000370	ccg-1	67	62	44	53.5	-8.5	0.862903	0.302486	0.943806	NotSig	0.186861	negligible	OK
WBGene00018609	F48E8.2	10	63.5	9	55	-8.5	0.866142	0.288064	0.943806	NotSig	0.275963	small	OK
WBGene00016836	C50F2.2	19	54	8	45	-9	0.833333	0.28802	0.943806	NotSig	0.46914	small	OK
WBGene00011466	T05C12.1	11	87	7	78	-9	0.896552	0.297137	0.943806	NotSig	0.483689	small	OK
WBGene00000010	aat-9	7	53	20	43.5	-9.5	0.820755	0.305371	0.943806	NotSig	0.135392	negligible	OK
WBGene00006699	uba-1	144	83	102	73.5	-9.5	0.885542	0.292708	0.943806	NotSig	0.128226	negligible	OK
WBGene00009976	swan-2	7	61	6	51	-10	0.836066	0.294872	0.943806	NotSig	0.781862	medium	OK
WBGene00012375	mecr-1	50	54.5	50	44.5	-10	0.816514	0.304258	0.943806	NotSig	0.233287	small	OK
WBGene00000410	cdk-9	20	72.5	15	62	-10.5	0.855172	0.301346	0.943806	NotSig	0.342466	small	OK
WBGene00010086	F55B11.4	42	66.5	49	56	-10.5	0.842105	0.304316	0.943806	NotSig	0.284161	small	OK
WBGene00004824	F56B3.4	11	70	15	59	-11	0.842857	0.299023	0.943806	NotSig	0.394063	small	OK
WBGene00013561	Y75B8A.31	21	58	18	47	-11	0.810345	0.303578	0.943806	NotSig	0.20768	small	OK
WBGene00006349	sur-2	7	49	6	36	-13	0.734694	0.294872	0.943806	NotSig	0.0489325	negligible	OK
WBGene00017066	maco-1	26	68.5	21	55	-13.5	0.80292	0.294197	0.943806	NotSig	0.252162	small	OK
WBGene00007653	cysl-1	20	52.5	13	39	-13.5	0.742857	0.293333	0.943806	NotSig	0.426211	small	OK
WBGene00004753	sec-8	21	63	14	49	-14	0.777778	0.304189	0.943806	NotSig	0.451807	small	OK
WBGene00001481	fog-1	9	55	7	41	-14	0.745455	0.289467	0.943806	NotSig	0.374231	small	OK
WBGene00001572	gei-15	15	74	10	59.5	-14.5	0.804054	0.304706	0.943806	NotSig	0.352136	small	OK
WBGene00012339	W07G4.5	23	74	32	59.5	-14.5	0.804054	0.289983	0.943806	NotSig	0.236311	small	OK
WBGene00010234	ttr-50	5	46	8	31	-15	0.673913	0.304175	0.943806	NotSig	0.714514	medium	OK
WBGene00010051	F54D5.5	16	53.5	9	38	-15.5	0.71028	0.294564	0.943806	NotSig	0.370453	small	OK
WBGene00006934	vps-54	20	68	21	51	-17	0.75	0.290632	0.943806	NotSig	0.320735	small	OK
WBGene00012192	W02A11.1	20	58.5	19	41	-17.5	0.700855	0.29835	0.943806	NotSig	0.330244	small	OK
WBGene00020317	pdf-1	12	64.5	12	47	-17.5	0.728682	0.298592	0.943806	NotSig	0.428261	small	OK
WBGene00015089	B0252.5	15	72	7	54	-18	0.75	0.305357	0.943806	NotSig	0.469552	small	OK
WBGene00010563	K04G2.4	15	97	8	78.5	-18.5	0.809278	0.301461	0.943806	NotSig	0.58256	medium	OK
WBGene00001746	gsk-3	45	80	39	60	-20	0.75	0.295983	0.943806	NotSig	0.213938	small	OK
WBGene00001899	his-25	23	86	7	62	-24	0.72093	0.29124	0.943806	NotSig	0.406206	small	OK
WBGene00017690	ceh-60	11	109	8	84	-25	0.770642	0.301576	0.943806	NotSig	0.550457	medium	OK
WBGene00001713	grl-4	34	81	23	55	-26	0.679012	0.297693	0.943806	NotSig	0.246654	small	OK
WBGene00015767	hex-2	5	71	7	45	-26	0.633803	0.290307	0.943806	NotSig	0.914271	large	OK
WBGene00018158	comp-1	6	112	7	72	-40	0.642857	0.294872	0.943806	NotSig	0.943223	large	OK
WBGene00007957	C35C5.8	9	142	7	96	-46	0.676056	0.299126	0.943806	NotSig	0.533161	medium	OK
WBGene00020884	T28B4.1	5	107	8	51	-56	0.476636	0.304175	0.943806	NotSig	0.71155	medium	OK
WBGene00010115	aakb-1	6	102.5	7	45	-57.5	0.439024	0.294872	0.943806	NotSig	0.848176	large	OK
WBGene00018226	F40B5.2	6	123.5	7	57	-66.5	0.461538	0.294872	0.943806	NotSig	0.812203	large	OK
WBGene00016172	C27H5.2	5	92	5	142	50	1.54348	0.309524	0.944881	NotSig	-0.199993	negligible	OK
WBGene00010870	let-522	10	97	5	133	36	1.37113	0.30969	0.944881	NotSig	-0.583832	medium	OK
WBGene00011065	R06C7.6	5	35	5	68	33	1.94286	0.309524	0.944881	NotSig	-0.397068	small	OK
WBGene00044210	Y51A2D.21	6	59.5	6	89.5	30	1.5042	0.309524	0.944881	NotSig	0.019811	negligible	OK
WBGene00010933	M162.7	5	75	5	88	13	1.17333	0.309524	0.944881	NotSig	-0.611164	medium	OK
WBGene00011035	snrp-27	16	46.5	14	57.5	11	1.23656	0.308289	0.944881	NotSig	-0.210079	small	OK
WBGene00003020	lin-35	21	46	29	55	9	1.19565	0.306575	0.944881	NotSig	-0.157211	negligible	OK
WBGene00008561	F07H5.10	26	44	20	53	9	1.20455	0.307737	0.944881	NotSig	-0.221121	small	OK
WBGene00019658	K11H12.1	31	38	32	43.5	5.5	1.14474	0.308637	0.944881	NotSig	-0.0552482	negligible	OK
WBGene00017733	ubxn-1	81	30	63	35	5	1.16667	0.309067	0.944881	NotSig	-0.0257789	negligible	OK
WBGene00006574	tin-13	90	45	77	49	4	1.08889	0.307182	0.944881	NotSig	-0.0991254	negligible	OK
WBGene00006733	ufd-1	72	45	49	49	4	1.08889	0.308035	0.944881	NotSig	-0.153477	negligible	OK
WBGene00019605	ctsa-1	11	73	11	76	3	1.0411	0.308496	0.944881	NotSig	-0.657416	medium	OK
WBGene00003495	mup-2	277	45	289	47	2	1.04444	0.309574	0.944881	NotSig	-0.109453	negligible	OK
WBGene00004471	rps-2	1980	37	1832	37	0	1	0.308315	0.944881	NotSig	-0.0130628	negligible	OK
WBGene00006975	zfp-1	36	51	22	50.5	-0.5	0.990196	0.30881	0.944881	NotSig	-0.576646	medium	OK
WBGene00019831	R02F2.1	224	51	178	50.5	-0.5	0.990196	0.306572	0.944881	NotSig	0.137961	negligible	OK
WBGene00016118	C25H3.9	200	67	155	66	-1	0.985075	0.30727	0.944881	NotSig	0.0846918	negligible	OK
WBGene00017317	attf-2	109	58	66	53	-5	0.913793	0.30592	0.944881	NotSig	0.205899	small	OK
WBGene00017098	E02D9.1	58	53	33	47	-6	0.886792	0.30784	0.944881	NotSig	0.194333	negligible	OK
WBGene00009451	cids-2	26	56	24	48.5	-7.5	0.866071	0.307901	0.944881	NotSig	0.160048	negligible	OK
WBGene00002081	ina-1	14	33.5	5	25	-8.5	0.746269	0.308275	0.944881	NotSig	0.605164	medium	OK
WBGene00022201	Y71H10B.1	30	87	38	78	-9	0.896552	0.308183	0.944881	NotSig	0.276858	small	OK
WBGene00022043	psf-3	32	49.5	29	40	-9.5	0.808081	0.308487	0.944881	NotSig	0.0553125	negligible	OK
WBGene00011604	T08A11.1	9	72	9	52	-20	0.722222	0.30963	0.944881	NotSig	0.511357	medium	OK
WBGene00019881	R05D3.8	10	64.5	10	44	-20.5	0.682171	0.307308	0.944881	NotSig	0.187027	negligible	OK
WBGene00016511	C37H5.13	5	69	5	42	-27	0.608696	0.309524	0.944881	NotSig	0.80596	large	OK
WBGene00013594	Y87G2A.2	10	72.5	8	43.5	-29	0.6	0.306625	0.944881	NotSig	0.204709	small	OK
WBGene00012428	Y11D7A.3	18	71	13	40	-31	0.56338	0.307195	0.944881	NotSig	0.404746	small	OK
WBGene00000545	clp-4	8	85.5	10	53	-32.5	0.619883	0.306625	0.944881	NotSig	0.336192	small	OK
WBGene00012866	afmd-2	5	95	5	54	-41	0.568421	0.309524	0.944881	NotSig	0.714587	medium	OK
WBGene00077453	Y62F5A.12	38	41.5	39	37	-4.5	0.891566	0.310384	0.946217	NotSig	0.280246	small	OK
WBGene00021078	unc-132	40	68	37	61	-7	0.897059	0.310289	0.946217	NotSig	0.327048	small	OK
WBGene00016274	C30G12.2	114	70.5	94	80.5	10	1.14184	0.310613	0.946528	NotSig	0.049404	negligible	OK
WBGene00022358	Y92H12A.2	9	72	8	104.5	32.5	1.45139	0.312025	0.947323	NotSig	-0.758648	medium	OK
WBGene00004322	rcq-5	16	65.5	11	85	19.5	1.29771	0.311581	0.947323	NotSig	-0.48616	small	OK
WBGene00007711	lid-1	29	44	39	52	8	1.18182	0.312013	0.947323	NotSig	-0.26156	small	OK
WBGene00019118	F59E12.1	29	48	21	56	8	1.16667	0.311249	0.947323	NotSig	-0.221055	small	OK
WBGene00000281	cah-3	32	54	37	60	6	1.11111	0.312011	0.947323	NotSig	-0.221807	small	OK
WBGene00000207	asb-2	304	50	275	52	2	1.04	0.311431	0.947323	NotSig	-0.011638	negligible	OK
WBGene00020600	trd-1	30	49.5	18	47.5	-2	0.959596	0.311672	0.947323	NotSig	0.262486	small	OK
WBGene00000638	col-62	43	47	79	39	-8	0.829787	0.311042	0.947323	NotSig	0.225882	small	OK
WBGene00010498	K02B12.5	8	75.5	16	59.5	-16	0.788079	0.311981	0.947323	NotSig	0.493974	small	OK
WBGene00000700	col-126	21	42	13	47	5	1.11905	0.312312	0.947418	NotSig	-0.554363	medium	OK
WBGene00017349	farl-11	55	55	47	54	-1	0.981818	0.312245	0.947418	NotSig	-0.163263	negligible	OK
WBGene00006715	ubc-20	123	70	88	74.5	4.5	1.06429	0.312595	0.947882	NotSig	-0.111761	negligible	OK
WBGene00015023	B0205.9	25	53	25	49	-4	0.924528	0.31272	0.947882	NotSig	0.32137	small	OK
WBGene00015347	cids-1	43	39	21	40	1	1.02564	0.313157	0.94852	NotSig	-0.264416	small	OK
WBGene00013289	tag-273	10	69	6	47	-22	0.681159	0.313187	0.94852	NotSig	0.494283	small	OK
WBGene00012407	Y7A5A.1	42	54.5	38	74.5	20	1.36697	0.313915	0.948663	NotSig	-0.233717	small	OK
WBGene00011109	R07E5.1	9	48	7	67	19	1.39583	0.313902	0.948663	NotSig	-0.568425	medium	OK
WBGene00009469	F36D3.1	6	34	5	48	14	1.41176	0.3142	0.948663	NotSig	-0.603936	medium	OK
WBGene00194986	T27F7.4	9	58	7	66	8	1.13793	0.314258	0.948663	NotSig	-0.0484081	negligible	OK
WBGene00012471	Y17G7B.20	79	39	74	45	6	1.15385	0.313516	0.948663	NotSig	-0.0658748	negligible	OK
WBGene00018923	eme-1	18	39.5	22	43.5	4	1.10127	0.313921	0.948663	NotSig	-0.260908	small	OK
WBGene00022579	ZC262.2	49	55	33	47	-8	0.854545	0.313842	0.948663	NotSig	0.147356	negligible	OK
WBGene00004958	spe-4	9	61	7	44	-17	0.721311	0.314258	0.948663	NotSig	0.764899	medium	OK
WBGene00022371	set-29	10	46.5	7	51	4.5	1.09677	0.314788	0.949489	NotSig	-0.585979	medium	OK
WBGene00012344	ola-1	187	78	172	82	4	1.05128	0.314718	0.949489	NotSig	-0.119594	negligible	OK
WBGene00021123	W09G12.9	6	51	18	75	24	1.47059	0.316995	0.949584	NotSig	-0.539008	medium	OK
WBGene00009981	F53F1.3	15	37	12	60.5	23.5	1.63514	0.316871	0.949584	NotSig	-0.507259	medium	OK
WBGene00019846	gpx-7	9	61	6	82.5	21.5	1.35246	0.316039	0.949584	NotSig	-0.287168	small	OK
WBGene00002262	ldh-1	47	44	54	58.5	14.5	1.32955	0.316808	0.949584	NotSig	-0.0667776	negligible	OK
WBGene00003957	pcp-2	37	53	42	66	13	1.24528	0.316167	0.949584	NotSig	-0.130893	negligible	OK
WBGene00017286	F09E5.8	31	30	37	42	12	1.4	0.315454	0.949584	NotSig	-0.27742	small	OK
WBGene00008419	wdr-23	33	39	22	48.5	9.5	1.24359	0.318839	0.949584	NotSig	-0.341032	small	OK
WBGene00020030	kel-20	24	37	15	46	9	1.24324	0.318941	0.949584	NotSig	-0.0521359	negligible	OK
WBGene00004387	rnp-4	88	45	66	51.5	6.5	1.14444	0.315281	0.949584	NotSig	-0.0818793	negligible	OK
WBGene00003821	nst-1	96	50	68	55.5	5.5	1.11	0.318175	0.949584	NotSig	-0.124833	negligible	OK
WBGene00014492	R166.6	66	59.5	50	63	3.5	1.05882	0.316911	0.949584	NotSig	-0.165965	negligible	OK
WBGene00020027	R12C12.7	29	43	39	46	3	1.06977	0.315037	0.949584	NotSig	-0.393222	small	OK
WBGene00003466	msp-79	231	61	179	60	-1	0.983607	0.318266	0.949584	NotSig	0.125884	negligible	OK
WBGene00004447	rpl-33	2073	49	1741	48	-1	0.979592	0.317849	0.949584	NotSig	0.0268127	negligible	OK
WBGene00002244	laf-1	73	79	61	77	-2	0.974684	0.319048	0.949584	NotSig	0.114464	negligible	OK
WBGene00004042	plk-1	96	55.5	81	52	-3.5	0.936937	0.318117	0.949584	NotSig	0.26774	small	OK
WBGene00012364	zmp-4	25	55	31	51	-4	0.927273	0.318562	0.949584	NotSig	-0.294276	small	OK
WBGene00013997	ZK550.3	37	87	42	83	-4	0.954023	0.318578	0.949584	NotSig	0.255843	small	OK
WBGene00015146	abi-1	51	55	56	51	-4	0.927273	0.318128	0.949584	NotSig	0.189277	negligible	OK
WBGene00017832	kbp-2	17	32	19	28	-4	0.875	0.317486	0.949584	NotSig	0.284931	small	OK
WBGene00021398	Y38C1AA.7	119	87	134	81.5	-5.5	0.936782	0.317205	0.949584	NotSig	0.114044	negligible	OK
WBGene00011279	asd-1	32	40.5	21	35	-5.5	0.864198	0.317074	0.949584	NotSig	0.177812	negligible	OK
WBGene00003812	nrf-5	34	60	35	53	-7	0.883333	0.316105	0.949584	NotSig	0.237821	small	OK
WBGene00010670	K08E4.6	42	67	53	60	-7	0.895522	0.315213	0.949584	NotSig	0.191033	negligible	OK
WBGene00045355	D1086.17	24	93	26	86	-7	0.924731	0.316927	0.949584	NotSig	0.324506	small	OK
WBGene00013324	mrps-7	32	44.5	22	36.5	-8	0.820225	0.315494	0.949584	NotSig	0.277866	small	OK
WBGene00007135	cdk-12	12	63.5	17	55	-8.5	0.866142	0.318858	0.949584	NotSig	0.087975	negligible	OK
WBGene00007534	fubl-1	47	61	50	51	-10	0.836066	0.315603	0.949584	NotSig	0.223043	small	OK
WBGene00015633	C09D4.2	21	82	23	68	-14	0.829268	0.317877	0.949584	NotSig	0.382399	small	OK
WBGene00008634	F10A3.4	9	51	5	37	-14	0.72549	0.316778	0.949584	NotSig	0.579464	medium	OK
WBGene00001997	hpr-9	7	60	11	44	-16	0.733333	0.318637	0.949584	NotSig	0.302811	small	OK
WBGene00045305	ZC250.4	23	108	18	75	-33	0.694444	0.31802	0.949584	NotSig	0.2374	small	OK
WBGene00219699	linc-22	5	94	9	40	-54	0.425532	0.316778	0.949584	NotSig	0.238962	small	OK
WBGene00006447	tag-72	29	46	18	57	11	1.23913	0.319194	0.949638	NotSig	-0.272511	small	OK
WBGene00013445	Y66D12A.19	6	49	5	118	69	2.40816	0.329004	0.950053	NotSig	-1.02022	large	OK
WBGene00195170	linc-61	6	62.5	5	124	61.5	1.984	0.329004	0.950053	NotSig	-0.773154	medium	OK
WBGene00017430	bcl-11	5	100	6	160	60	1.6	0.329004	0.950053	NotSig	-0.706023	medium	OK
WBGene00004933	sod-4	7	67	5	119	52	1.77612	0.343434	0.950053	NotSig	-0.638043	medium	OK
WBGene00015580	cls-1	6	49.5	11	99	49.5	2	0.33939	0.950053	NotSig	-0.226153	small	OK
WBGene00016879	cnnm-1	7	52	5	95	43	1.82692	0.343434	0.950053	NotSig	-0.562084	medium	OK
WBGene00195209	C07B5.8	8	88.5	5	126	37.5	1.42373	0.340685	0.950053	NotSig	-0.0404817	negligible	OK
WBGene00000083	adt-2	9	75	6	111.5	36.5	1.48667	0.327672	0.950053	NotSig	-0.511781	medium	OK
WBGene00003579	ndx-2	8	50.5	5	87	36.5	1.72277	0.340685	0.950053	NotSig	-0.784267	medium	OK
WBGene00013578	scav-2	42	67	28	99.5	32.5	1.48507	0.32257	0.950053	NotSig	-0.295944	small	OK
WBGene00004825	skr-19	16	43	13	75	32	1.74419	0.323496	0.950053	NotSig	-0.287666	small	OK
WBGene00011971	lron-9	10	92	7	122	30	1.32609	0.328817	0.950053	NotSig	-0.379258	small	OK
WBGene00013650	Y105C5B.9	15	67	9	96	29	1.43284	0.339845	0.950053	NotSig	-0.2367	small	OK
WBGene00018757	tag-304	5	20	7	47	27	2.35	0.329012	0.950053	NotSig	-0.0684446	negligible	OK
WBGene00004053	tank-1	8	67.5	13	94	26.5	1.39259	0.336272	0.950053	NotSig	-0.365055	small	OK
WBGene00008564	acox-1.1	16	50	21	76	26	1.52	0.333968	0.950053	NotSig	-0.45732	small	OK
WBGene00010623	K07A12.5	7	66	5	91	25	1.37879	0.343434	0.950053	NotSig	-0.950226	large	OK
WBGene00018340	anmt-2	25	48	18	71.5	23.5	1.48958	0.336907	0.950053	NotSig	-0.225513	small	OK
WBGene00003066	lpl-1	19	62	27	83	21	1.33871	0.342955	0.950053	NotSig	-0.349193	small	OK
WBGene00021430	Y38F2AR.12	5	35	7	56	21	1.6	0.343434	0.950053	NotSig	-0.74653	medium	OK
WBGene00017687	ets-4	10	136	11	157	21	1.15441	0.34163	0.950053	NotSig	-0.486175	small	OK
WBGene00185014	F17C8.9	18	37.5	21	58	20.5	1.54667	0.323955	0.950053	NotSig	-0.205598	small	OK
WBGene00016812	C50D2.9	13	54	12	74.5	20.5	1.37963	0.340882	0.950053	NotSig	-0.42566	small	OK
WBGene00017789	F25E5.8	43	72	30	92	20	1.27778	0.332101	0.950053	NotSig	-0.208077	small	OK
WBGene00044680	F30A10.13	15	53	13	71	18	1.33962	0.333159	0.950053	NotSig	-0.428493	small	OK
WBGene00012207	W02B12.12	15	98	15	115	17	1.17347	0.339817	0.950053	NotSig	-0.486679	small	OK
WBGene00021765	Y51F10.4	15	44	13	59	15	1.34091	0.333027	0.950053	NotSig	-0.475233	small	OK
WBGene00003078	lsm-4	52	45	34	59.5	14.5	1.32222	0.320244	0.950053	NotSig	-0.183165	negligible	OK
WBGene00006407	lim-9	23	91	19	105	14	1.15385	0.343152	0.950053	NotSig	-0.246328	small	OK
WBGene00012664	Y39B6A.1	92	64.5	66	78	13.5	1.2093	0.337518	0.950053	NotSig	-0.146307	negligible	OK
WBGene00000172	aqp-4	11	59	26	72	13	1.22034	0.343427	0.950053	NotSig	-0.490723	small	OK
WBGene00019666	sago-1	14	59.5	17	72	12.5	1.21008	0.330749	0.950053	NotSig	-0.417783	small	OK
WBGene00010878	M05D6.5	40	86.5	29	98	11.5	1.13295	0.32177	0.950053	NotSig	-0.227048	small	OK
WBGene00017387	mpst-4	8	32.5	7	44	11.5	1.35385	0.335664	0.950053	NotSig	-0.305183	small	OK
WBGene00020500	T14B4.3	33	58	20	69.5	11.5	1.19828	0.330578	0.950053	NotSig	-0.185666	negligible	OK
WBGene00007955	selt-1.1	39	59	40	70.5	11.5	1.19492	0.326697	0.950053	NotSig	-0.24685	small	OK
WBGene00004965	spe-11	24	87.5	16	98.5	11	1.12571	0.333838	0.950053	NotSig	-0.279351	small	OK
WBGene00007645	C17E4.6	27	49	16	59.5	10.5	1.21429	0.339522	0.950053	NotSig	-0.0326277	negligible	OK
WBGene00011731	acbp-5	19	46	17	56	10	1.21739	0.333373	0.950053	NotSig	-0.316352	small	OK
WBGene00016322	C32E8.4	42	64.5	27	74	9.5	1.14729	0.343344	0.950053	NotSig	-0.177704	negligible	OK
WBGene00009973	F53C11.3	31	64	45	73	9	1.14062	0.322924	0.950053	NotSig	-0.14322	negligible	OK
WBGene00012353	W09C5.7	34	55	21	64	9	1.16364	0.331836	0.950053	NotSig	-0.228753	small	OK
WBGene00014066	rev-1	8	26	7	35	9	1.34615	0.335664	0.950053	NotSig	-0.36003	small	OK
WBGene00017023	D1022.4	24	74.5	17	83	8.5	1.11409	0.327435	0.950053	NotSig	-0.221085	small	OK
WBGene00020831	T26C12.1	52	67.5	35	76	8.5	1.12593	0.343116	0.950053	NotSig	-0.115815	negligible	OK
WBGene00022425	plst-1	40	52.5	33	61	8.5	1.1619	0.337548	0.950053	NotSig	-0.332176	small	OK
WBGene00015404	nstp-4	28	64.5	28	73	8.5	1.13178	0.321431	0.950053	NotSig	-0.323258	small	OK
WBGene00004373	rme-1	89	59	88	67	8	1.13559	0.320597	0.950053	NotSig	-0.143358	negligible	OK
WBGene00011216	usp-46	15	41	23	49	8	1.19512	0.338985	0.950053	NotSig	-0.121521	negligible	OK
WBGene00001231	eif-3.H	54	61	47	69	8	1.13115	0.342133	0.950053	NotSig	-0.208987	small	OK
WBGene00013804	Y116A8C.27	35	50	33	58	8	1.16	0.34142	0.950053	NotSig	-0.107517	negligible	OK
WBGene00021906	Y55B1AR.2	5	46	7	54	8	1.17391	0.343434	0.950053	NotSig	-0.850096	large	OK
WBGene00003485	mua-6	38	46.5	45	54	7.5	1.16129	0.334817	0.950053	NotSig	-0.137263	negligible	OK
WBGene00012204	mfn-1	40	44.5	36	52	7.5	1.16854	0.330574	0.950053	NotSig	-0.120708	negligible	OK
WBGene00011193	algn-13	30	29.5	31	37	7.5	1.25424	0.333477	0.950053	NotSig	-0.292186	small	OK
WBGene00019396	K04F10.3	29	44	15	51	7	1.15909	0.321735	0.950053	NotSig	-0.297493	small	OK
WBGene00019953	wapl-1	41	32	26	39	7	1.21875	0.331192	0.950053	NotSig	0.038279	negligible	OK
WBGene00022280	Y74C10AL.2	29	47	39	54	7	1.14894	0.333282	0.950053	NotSig	-0.0323216	negligible	OK
WBGene00000240	pah-1	45	66	45	73	7	1.10606	0.324796	0.950053	NotSig	-0.299387	small	OK
WBGene00044431	mzt-1	37	31	43	38	7	1.22581	0.324717	0.950053	NotSig	-0.130157	negligible	OK
WBGene00009223	mdt-28	35	38	24	45	7	1.18421	0.323186	0.950053	NotSig	-0.299539	small	OK
WBGene00015116	pacs-1	21	46	21	53	7	1.15217	0.33266	0.950053	NotSig	-0.1647	negligible	OK
WBGene00003967	pdr-1	31	51	24	57.5	6.5	1.12745	0.341753	0.950053	NotSig	-0.0527518	negligible	OK
WBGene00003150	mbk-2	83	46	64	52	6	1.13043	0.342328	0.950053	NotSig	-0.0296241	negligible	OK
WBGene00003422	msh-6	46	53	26	59	6	1.11321	0.333287	0.950053	NotSig	0.109699	negligible	OK
WBGene00010541	ttr-1	11	48	7	54	6	1.125	0.328306	0.950053	NotSig	-0.339993	small	OK
WBGene00013729	Y111B2A.3	38	53	18	59	6	1.11321	0.325809	0.950053	NotSig	-0.364973	small	OK
WBGene00009269	F30A10.12	7	71	5	77	6	1.08451	0.343434	0.950053	NotSig	-0.523034	medium	OK
WBGene00001431	fkb-6	124	57.5	125	63	5.5	1.09565	0.340582	0.950053	NotSig	-0.104428	negligible	OK
WBGene00004109	stam-1	44	52	36	57.5	5.5	1.10577	0.333404	0.950053	NotSig	-0.121279	negligible	OK
WBGene00013256	Y57A10A.13	42	53.5	30	59	5.5	1.1028	0.340028	0.950053	NotSig	-0.334778	small	OK
WBGene00009051	nduf-6	127	50	119	55	5	1.1	0.336922	0.950053	NotSig	-0.110624	negligible	OK
WBGene00004728	sax-2	9	59	9	64	5	1.08475	0.330637	0.950053	NotSig	-0.596883	medium	OK
WBGene00014083	ZK795.3	51	37	33	42	5	1.13514	0.32244	0.950053	NotSig	-0.0564925	negligible	OK
WBGene00018393	msra-1	50	71	45	76	5	1.07042	0.341871	0.950053	NotSig	-0.159634	negligible	OK
WBGene00012756	Y41C4A.9	15	41	9	46	5	1.12195	0.324969	0.950053	NotSig	-0.679777	medium	OK
WBGene00001979	hmp-2	22	38.5	23	43	4.5	1.11688	0.323092	0.950053	NotSig	-0.235487	small	OK
WBGene00015011	B0041.8	66	33	56	37.5	4.5	1.13636	0.332639	0.950053	NotSig	-0.234014	small	OK
WBGene00016411	C34E10.10	28	47.5	27	52	4.5	1.09474	0.341254	0.950053	NotSig	-0.473469	small	OK
WBGene00017635	F20D6.5	14	55.5	7	60	4.5	1.08108	0.331959	0.950053	NotSig	-0.537691	medium	OK
WBGene00000594	col-3	82	38.5	82	42.5	4	1.1039	0.335089	0.950053	NotSig	-0.134979	negligible	OK
WBGene00007192	B0491.5	132	65	122	69	4	1.06154	0.32598	0.950053	NotSig	-0.11076	negligible	OK
WBGene00021888	manf-1	97	58	97	62	4	1.06897	0.326022	0.950053	NotSig	-0.207214	small	OK
WBGene00003156	mcm-4	68	46	44	50	4	1.08696	0.324008	0.950053	NotSig	-0.183541	negligible	OK
WBGene00006789	unc-54	391	61	282	64	3	1.04918	0.335011	0.950053	NotSig	-0.0531631	negligible	OK
WBGene00019433	acdh-3	82	57	64	60	3	1.05263	0.339777	0.950053	NotSig	-0.254467	small	OK
WBGene00044891	T07C4.12	11	28	12	31	3	1.10714	0.323317	0.950053	NotSig	-0.318727	small	OK
WBGene00016421	cdc-7	36	51	24	53.5	2.5	1.04902	0.322773	0.950053	NotSig	-0.254936	small	OK
WBGene00020168	mct-5	26	41.5	16	44	2.5	1.06024	0.337646	0.950053	NotSig	-0.290239	small	OK
WBGene00012512	ekl-5	10	61.5	5	64	2.5	1.04065	0.326321	0.950053	NotSig	-0.856672	large	OK
WBGene00003086	lst-4	53	46	41	48	2	1.04348	0.323323	0.950053	NotSig	-0.130047	negligible	OK
WBGene00012208	W02D9.2	60	38.5	41	40	1.5	1.03896	0.331097	0.950053	NotSig	-0.166322	negligible	OK
WBGene00022099	Y69A2AR.28	27	39	22	40.5	1.5	1.03846	0.329333	0.950053	NotSig	0.292196	small	OK
WBGene00016658	C45B2.1	641	46	546	47	1	1.02174	0.339559	0.950053	NotSig	-0.0231434	negligible	OK
WBGene00000381	cct-6	157	78	121	78	0	1	0.327258	0.950053	NotSig	0.152567	negligible	OK
WBGene00001033	dnj-15	39	48	23	48	0	1	0.343311	0.950053	NotSig	-0.306312	small	OK
WBGene00003161	mdf-2	32	48.5	34	48.5	0	1	0.332558	0.950053	NotSig	-0.329513	small	OK
WBGene00006863	gyg-1	47	60	58	60	0	1	0.343383	0.950053	NotSig	0.210294	small	OK
WBGene00017734	F23C8.5	161	49	141	49	0	1	0.335553	0.950053	NotSig	-0.0534691	negligible	OK
WBGene00007248	catp-4	18	78	15	78	0	1	0.328446	0.950053	NotSig	0.415365	small	OK
WBGene00004451	rpl-37	569	36	503	35	-1	0.972222	0.33066	0.950053	NotSig	0.0639481	negligible	OK
WBGene00006530	tba-4	64	33	93	32	-1	0.969697	0.339109	0.950053	NotSig	0.25103	small	OK
WBGene00010967	nduo-5	519	43	499	42	-1	0.976744	0.321691	0.950053	NotSig	0.0771846	negligible	OK
WBGene00015312	C01G8.1	98	44	93	43	-1	0.977273	0.339663	0.950053	NotSig	0.157867	negligible	OK
WBGene00019334	K02F3.12	37	47	16	45.5	-1.5	0.968085	0.322945	0.950053	NotSig	0.344573	small	OK
WBGene00011242	R11D1.1	11	49	5	47	-2	0.959184	0.335217	0.950053	NotSig	0.675678	medium	OK
WBGene00017490	pud-2.1	769	49	575	47	-2	0.959184	0.337138	0.950053	NotSig	0.0875378	negligible	OK
WBGene00007299	C04F12.5	15	41	7	39	-2	0.95122	0.322611	0.950053	NotSig	0.665326	medium	OK
WBGene00001865	him-6	20	48.5	17	46	-2.5	0.948454	0.3293	0.950053	NotSig	0.520556	medium	OK
WBGene00004392	rnr-2	164	40	124	37.5	-2.5	0.9375	0.320179	0.950053	NotSig	0.148014	negligible	OK
WBGene00010771	K11D2.5	14	67.5	6	65	-2.5	0.962963	0.34251	0.950053	NotSig	0.47488	small	OK
WBGene00006702	ubc-3	45	49	36	46	-3	0.938776	0.341759	0.950053	NotSig	0.291361	small	OK
WBGene00013461	Y67H2A.2	27	42	28	39	-3	0.928571	0.320364	0.950053	NotSig	0.225156	small	OK
WBGene00021113	gsp-3	43	90	30	86.5	-3.5	0.961111	0.329198	0.950053	NotSig	0.0193038	negligible	OK
WBGene00000210	asg-2	272	55	253	51	-4	0.927273	0.32891	0.950053	NotSig	0.0697946	negligible	OK
WBGene00013807	Y116A8C.30	41	46	28	42	-4	0.913043	0.337331	0.950053	NotSig	0.236972	small	OK
WBGene00017460	bath-30	25	47	16	43	-4	0.914894	0.322307	0.950053	NotSig	0.564185	medium	OK
WBGene00020375	pigv-1	51	53	48	49	-4	0.924528	0.337284	0.950053	NotSig	0.217864	small	OK
WBGene00010054	gtf-2E2	31	40	30	35.5	-4.5	0.8875	0.326364	0.950053	NotSig	0.03462	negligible	OK
WBGene00006058	sst-20	9	46	10	41.5	-4.5	0.902174	0.32655	0.950053	NotSig	0.662288	medium	OK
WBGene00000183	arf-3	207	63	193	58	-5	0.920635	0.327188	0.950053	NotSig	0.110149	negligible	OK
WBGene00001571	gei-14	18	53	19	48	-5	0.90566	0.338302	0.950053	NotSig	0.354208	small	OK
WBGene00003389	mog-1	24	54	20	49	-5	0.907407	0.339459	0.950053	NotSig	0.332543	small	OK
WBGene00018339	abcf-3	58	58.5	58	53.5	-5	0.91453	0.326923	0.950053	NotSig	0.112848	negligible	OK
WBGene00021676	pid-2	11	48	12	43	-5	0.895833	0.339507	0.950053	NotSig	0.124523	negligible	OK
WBGene00077764	F59C6.16	115	92	61	87	-5	0.945652	0.337471	0.950053	NotSig	0.224074	small	OK
WBGene00009674	nucb-1	25	54	35	49	-5	0.907407	0.340905	0.950053	NotSig	0.171754	negligible	OK
WBGene00017801	F26A1.1	37	51	21	46	-5	0.901961	0.327468	0.950053	NotSig	0.334715	small	OK
WBGene00007153	clec-41	32	42.5	39	37	-5.5	0.870588	0.340177	0.950053	NotSig	0.0197176	negligible	OK
WBGene00007460	C08F11.13	36	133.5	17	128	-5.5	0.958801	0.326302	0.950053	NotSig	0.28942	small	OK
WBGene00009128	mrpl-54	31	37	21	31	-6	0.837838	0.331772	0.950053	NotSig	0.218409	small	OK
WBGene00019305	snap-29	51	56	39	50	-6	0.892857	0.338609	0.950053	NotSig	0.113546	negligible	OK
WBGene00021073	nol-2	44	82.5	32	76.5	-6	0.927273	0.335601	0.950053	NotSig	0.287525	small	OK
WBGene00002256	lbp-4	32	55.5	24	49.5	-6	0.891892	0.324416	0.950053	NotSig	0.402561	small	OK
WBGene00012085	T27D12.1	50	92	20	85	-7	0.923913	0.332677	0.950053	NotSig	0.304745	small	OK
WBGene00004297	rad-51	27	71	27	64	-7	0.901408	0.332535	0.950053	NotSig	0.203917	small	OK
WBGene00019645	swt-7	33	49	38	42	-7	0.857143	0.321308	0.950053	NotSig	0.238644	small	OK
WBGene00000885	cyn-9	29	54	18	46.5	-7.5	0.861111	0.329946	0.950053	NotSig	0.387159	small	OK
WBGene00011120	R07E5.15	26	71	20	63.5	-7.5	0.894366	0.34052	0.950053	NotSig	0.293316	small	OK
WBGene00017311	F09G2.2	65	55	42	47.5	-7.5	0.863636	0.325778	0.950053	NotSig	0.308723	small	OK
WBGene00017153	E_BE45912.2	10	81.5	5	74	-7.5	0.907975	0.326755	0.950053	NotSig	0.765538	medium	OK
WBGene00007092	B0001.7	25	59	14	51	-8	0.864407	0.341105	0.950053	NotSig	0.381938	small	OK
WBGene00015955	C18B2.4	24	84	33	76	-8	0.904762	0.336053	0.950053	NotSig	0.384503	small	OK
WBGene00016992	zhit-1	19	47	15	39	-8	0.829787	0.322239	0.950053	NotSig	0.428986	small	OK
WBGene00022177	Y71H2AM.12	7	83	5	75	-8	0.903614	0.343434	0.950053	NotSig	0.655824	medium	OK
WBGene00004459	rpn-2	126	61.5	95	53	-8.5	0.861789	0.329826	0.950053	NotSig	0.07505	negligible	OK
WBGene00015791	C15C7.5	39	72	38	63.5	-8.5	0.881944	0.333017	0.950053	NotSig	0.068943	negligible	OK
WBGene00013591	gcn-2	12	58	12	49.5	-8.5	0.853448	0.340358	0.950053	NotSig	0.261318	small	OK
WBGene00086551	D2005.7	31	64	34	55	-9	0.859375	0.340876	0.950053	NotSig	0.118595	negligible	OK
WBGene00013858	ssp-34	57	78	47	69	-9	0.884615	0.336889	0.950053	NotSig	-0.0270229	negligible	OK
WBGene00014082	ZK795.2	9	81	7	71	-10	0.876543	0.340407	0.950053	NotSig	0.727046	medium	OK
WBGene00044683	C36E6.8	6	46	5	36	-10	0.782609	0.329004	0.950053	NotSig	0.874	large	OK
WBGene00007118	npp-22	55	62	41	52	-10	0.83871	0.329839	0.950053	NotSig	-0.0330704	negligible	OK
WBGene00050936	ZK856.16	15	44	13	34	-10	0.772727	0.333093	0.950053	NotSig	0.414039	small	OK
WBGene00013553	Y75B8A.18	16	43	22	32.5	-10.5	0.755814	0.328966	0.950053	NotSig	0.0124978	negligible	OK
WBGene00004762	sel-5	26	61	31	50	-11	0.819672	0.33191	0.950053	NotSig	0.415728	small	OK
WBGene00003239	mig-2	11	53	5	42	-11	0.792453	0.335217	0.950053	NotSig	0.62314	medium	OK
WBGene00010709	nol-9	13	43	7	32	-11	0.744186	0.32173	0.950053	NotSig	0.66585	medium	OK
WBGene00013725	ska-1	16	53.5	17	42	-11.5	0.785047	0.330514	0.950053	NotSig	0.234574	small	OK
WBGene00002012	hsp-12.3	9	122	12	110.5	-11.5	0.905738	0.337199	0.950053	NotSig	0.368824	small	OK
WBGene00022434	Y108G3AL.2	18	54	19	42	-12	0.777778	0.338101	0.950053	NotSig	0.145863	negligible	OK
WBGene00003956	pcp-1	38	61.5	23	49	-12.5	0.796748	0.329532	0.950053	NotSig	0.304046	small	OK
WBGene00012762	Y41E3.1	24	62	18	49.5	-12.5	0.798387	0.334034	0.950053	NotSig	0.207461	small	OK
WBGene00009435	F35G2.1	43	68	34	55	-13	0.808824	0.324641	0.950053	NotSig	0.0633858	negligible	OK
WBGene00021852	Y54F10AM.8	55	71	44	57.5	-13.5	0.809859	0.322381	0.950053	NotSig	0.0169074	negligible	OK
WBGene00007892	C33B4.4	8	71	11	57	-14	0.802817	0.342113	0.950053	NotSig	0.667352	medium	OK
WBGene00006450	tag-77	17	61	19	46	-15	0.754098	0.341639	0.950053	NotSig	-0.00220044	negligible	OK
WBGene00008572	F08B12.4	136	86.5	98	71	-15.5	0.820809	0.334521	0.950053	NotSig	0.101001	negligible	OK
WBGene00010141	F56A8.5	17	55	10	39.5	-15.5	0.718182	0.339871	0.950053	NotSig	0.575222	medium	OK
WBGene00003987	pes-23	8	66	7	50	-16	0.757576	0.324839	0.950053	NotSig	0.675678	medium	OK
WBGene00003903	pab-2	10	55.5	31	39	-16.5	0.702703	0.32364	0.950053	NotSig	0.121685	negligible	OK
WBGene00000549	cls-2	19	58	19	41	-17	0.706897	0.342443	0.950053	NotSig	0.348104	small	OK
WBGene00011599	T07G12.8	8	137	8	120	-17	0.875912	0.328205	0.950053	NotSig	0.622953	medium	OK
WBGene00012185	W01F3.2	33	104	33	86	-18	0.826923	0.336072	0.950053	NotSig	0.110899	negligible	OK
WBGene00016677	C45G9.6	14	53	13	34	-19	0.641509	0.331343	0.950053	NotSig	0.173195	negligible	OK
WBGene00016995	acly-1	51	91	36	70.5	-20.5	0.774725	0.332241	0.950053	NotSig	0.216515	small	OK
WBGene00019005	F57B10.8	22	71.5	21	51	-20.5	0.713287	0.33092	0.950053	NotSig	0.424775	small	OK
WBGene00006592	dpy-31	9	88	9	66	-22	0.75	0.331137	0.950053	NotSig	0.751091	medium	OK
WBGene00009280	F31B9.3	5	88	6	65.5	-22.5	0.744318	0.329004	0.950053	NotSig	0.761357	medium	OK
WBGene00017782	F25E5.1	9	104	10	79	-25	0.759615	0.326975	0.950053	NotSig	0.479777	small	OK
WBGene00003911	pak-1	10	72	11	46	-26	0.638889	0.34163	0.950053	NotSig	0.552079	medium	OK
WBGene00004510	rrf-3	13	78	13	50	-28	0.641026	0.342682	0.950053	NotSig	0.319243	small	OK
WBGene00018399	F43H9.3	5	64	7	36	-28	0.5625	0.343434	0.950053	NotSig	0.498369	small	OK
WBGene00010935	M163.1	12	115.5	8	84.5	-31	0.731602	0.334666	0.950053	NotSig	0.320342	small	OK
WBGene00021828	Y54E10A.6	6	58.5	5	27	-31.5	0.461538	0.329004	0.950053	NotSig	0.634487	medium	OK
WBGene00015930	C17H12.4	8	104	5	72	-32	0.692308	0.340685	0.950053	NotSig	-0.105299	negligible	OK
WBGene00016768	cyp-33E1	7	108	5	63	-45	0.583333	0.343434	0.950053	NotSig	0.755159	medium	OK
WBGene00010481	K01G5.10	7	96	5	49	-47	0.510417	0.329012	0.950053	NotSig	0.79164	medium	OK
WBGene00002957	let-858	14	47.5	13	57	9.5	1.2	0.343869	0.950681	NotSig	-0.354617	small	OK
WBGene00022673	ZK177.8	42	53.5	40	46	-7.5	0.859813	0.343918	0.950681	NotSig	0.112699	negligible	OK
WBGene00015098	snpc-3.1	10	51	10	96	45	1.88235	0.344341	0.951406	NotSig	-0.385442	small	OK
WBGene00009445	F35G12.12	26	66	34	86	20	1.30303	0.347221	0.951406	NotSig	-0.223793	small	OK
WBGene00019280	K01A2.5	13	80	15	100	20	1.25	0.34493	0.951406	NotSig	-0.447386	small	OK
WBGene00017843	F26G5.1	5	34	5	52	18	1.52941	0.345742	0.951406	NotSig	-0.835508	large	OK
WBGene00044488	Y54G2A.45	15	40	18	57	17	1.425	0.34704	0.951406	NotSig	-0.12188	negligible	OK
WBGene00007028	trr-1	15	55	14	72	17	1.30909	0.347715	0.951406	NotSig	-0.129226	negligible	OK
WBGene00015389	scav-1	23	49	41	63	14	1.28571	0.348367	0.951406	NotSig	-0.285449	small	OK
WBGene00044468	Y69A2AL.2	13	44	17	58	14	1.31818	0.346203	0.951406	NotSig	-0.344873	small	OK
WBGene00008492	F01D5.1	6	26.5	9	40	13.5	1.50943	0.345348	0.951406	NotSig	-0.471498	small	OK
WBGene00011051	pfs-2	24	50	21	58	8	1.16	0.344962	0.951406	NotSig	-0.434855	small	OK
WBGene00001235	elb-1	38	60.5	42	68	7.5	1.12397	0.344941	0.951406	NotSig	-0.197858	negligible	OK
WBGene00012652	Y39A1A.14	39	39	42	45	6	1.15385	0.34684	0.951406	NotSig	-0.135956	negligible	OK
WBGene00006584	tni-1	31	44	38	49	5	1.11364	0.346513	0.951406	NotSig	-0.380356	small	OK
WBGene00015687	chdp-1	99	44	119	49	5	1.11364	0.347497	0.951406	NotSig	-0.169473	negligible	OK
WBGene00001196	egl-30	25	71	32	75	4	1.05634	0.346756	0.951406	NotSig	0.305112	small	OK
WBGene00014163	rnh-1.2	31	44	13	46	2	1.04545	0.347572	0.951406	NotSig	-0.0275512	negligible	OK
WBGene00004436	rpl-24.1	2578	45	2070	45	0	1	0.34802	0.951406	NotSig	0.00929804	negligible	OK
WBGene00044026	cisd-1	135	64	125	64	0	1	0.348417	0.951406	NotSig	0.131315	negligible	OK
WBGene00021736	wrb-1	26	39.5	21	39	-0.5	0.987342	0.346149	0.951406	NotSig	-0.454419	small	OK
WBGene00016062	cox-16	59	53	49	51	-2	0.962264	0.348128	0.951406	NotSig	0.264942	small	OK
WBGene00018341	F42A10.5	98	60.5	74	57	-3.5	0.942149	0.346209	0.951406	NotSig	0.0774584	negligible	OK
WBGene00044069	hat-1	55	41	36	37.5	-3.5	0.914634	0.346289	0.951406	NotSig	0.285753	small	OK
WBGene00020084	R105.1	29	85	24	79	-6	0.929412	0.34798	0.951406	NotSig	0.373481	small	OK
WBGene00019521	dmd-7	28	97	22	90	-7	0.927835	0.348069	0.951406	NotSig	0.224324	small	OK
WBGene00019624	rnst-2	18	51	17	40	-11	0.784314	0.346788	0.951406	NotSig	0.359934	small	OK
WBGene00020647	pqbp-1.1	24	43	33	32	-11	0.744186	0.348378	0.951406	NotSig	0.152319	negligible	OK
WBGene00004897	snb-1	102	64.5	80	53	-11.5	0.821705	0.348026	0.951406	NotSig	0.143163	negligible	OK
WBGene00021910	stim-1	24	59.5	18	47	-12.5	0.789916	0.34693	0.951406	NotSig	0.21637	small	OK
WBGene00013931	clec-97	9	52	6	38.5	-13.5	0.740385	0.345348	0.951406	NotSig	0.355484	small	OK
WBGene00007730	C25G4.2	18	49.5	15	35	-14.5	0.707071	0.346677	0.951406	NotSig	0.3037	small	OK
WBGene00000150	apm-1	26	86.5	12	65.5	-21	0.757225	0.34603	0.951406	NotSig	0.333169	small	OK
WBGene00000831	ctl-2	36	81	28	51.5	-29.5	0.635802	0.346807	0.951406	NotSig	0.283862	small	OK
WBGene00009660	F43G6.8	8	100.5	6	60.5	-40	0.60199	0.344988	0.951406	NotSig	0.567305	medium	OK
WBGene00016343	cnnm-3	5	48	8	93	45	1.9375	0.354312	0.951615	NotSig	-0.571827	medium	OK
WBGene00000768	cor-1	10	36	7	69	33	1.91667	0.353577	0.951615	NotSig	-0.341794	small	OK
WBGene00004889	smp-1	9	48	7	78	30	1.625	0.351049	0.951615	NotSig	-0.674939	medium	OK
WBGene00017969	F32A5.3	26	38	45	54	16	1.42105	0.35485	0.951615	NotSig	-0.283342	small	OK
WBGene00022785	ZK652.6	13	34	12	48	14	1.41176	0.354856	0.951615	NotSig	-0.0589376	negligible	OK
WBGene00012875	Y45F10B.13	10	37.5	17	50	12.5	1.33333	0.352511	0.951615	NotSig	-0.520163	medium	OK
WBGene00008720	F12F6.1	27	45	17	55	10	1.22222	0.353316	0.951615	NotSig	-0.374622	small	OK
WBGene00015454	C04G6.4	16	45.5	10	55.5	10	1.21978	0.356109	0.951615	NotSig	-0.0958162	negligible	OK
WBGene00013343	prp-6	32	72.5	21	82	9.5	1.13103	0.353521	0.951615	NotSig	-0.271243	small	OK
WBGene00020143	T01C8.2	31	49	43	58	9	1.18367	0.348801	0.951615	NotSig	-0.281919	small	OK
WBGene00015814	oatr-1	109	59	132	65	6	1.10169	0.353728	0.951615	NotSig	-0.105009	negligible	OK
WBGene00022244	Y73B6BL.23	33	53	40	58.5	5.5	1.10377	0.354597	0.951615	NotSig	-0.0132349	negligible	OK
WBGene00018802	F54D8.6	15	44	11	49	5	1.11364	0.349872	0.951615	NotSig	-0.345874	small	OK
WBGene00022125	Y71F9B.1	18	44.5	30	49.5	5	1.11236	0.354005	0.951615	NotSig	-0.192116	negligible	OK
WBGene00020114	pde-4	13	112	12	115.5	3.5	1.03125	0.35467	0.951615	NotSig	-0.444492	small	OK
WBGene00009329	F32D8.4	19	44	14	47.5	3.5	1.07955	0.352518	0.951615	NotSig	-0.714014	medium	OK
WBGene00003795	npp-9	169	54	142	56	2	1.03704	0.350406	0.951615	NotSig	-0.088412	negligible	OK
WBGene00010266	dct-18	211	42	277	44	2	1.04762	0.350211	0.951615	NotSig	-0.157112	negligible	OK
WBGene00013998	gtf-2E1	22	46	20	47.5	1.5	1.03261	0.351176	0.951615	NotSig	-0.544859	medium	OK
WBGene00022459	Y110A7A.9	27	59	21	60	1	1.01695	0.349296	0.951615	NotSig	-0.224748	small	OK
WBGene00000229	atp-2	1248	66	1233	64	-2	0.969697	0.349593	0.951615	NotSig	0.0259756	negligible	OK
WBGene00021692	Y48G8AL.15	7	54	6	52	-2	0.962963	0.35045	0.951615	NotSig	0.660141	medium	OK
WBGene00022532	ZC155.4	51	51	45	49	-2	0.960784	0.356711	0.951615	NotSig	0.0975781	negligible	OK
WBGene00004798	sip-1	859	50	632	47.5	-2.5	0.95	0.354681	0.951615	NotSig	-0.0143163	negligible	OK
WBGene00018613	skpt-1	30	51.5	28	49	-2.5	0.951456	0.354315	0.951615	NotSig	0.27339	small	OK
WBGene00044633	F54H12.7	16	55	6	52.5	-2.5	0.954545	0.355967	0.951615	NotSig	0.43782	small	OK
WBGene00012395	Y6D1A.1	12	28.5	9	26	-2.5	0.912281	0.354928	0.951615	NotSig	0.271891	small	OK
WBGene00011308	pnn-1	28	53	19	50	-3	0.943396	0.35646	0.951615	NotSig	0.327273	small	OK
WBGene00022492	dss-1	84	75	54	72	-3	0.96	0.354968	0.951615	NotSig	0.0633172	negligible	OK
WBGene00018008	vpr-1	86	58.5	80	54	-4.5	0.923077	0.353565	0.951615	NotSig	0.0903022	negligible	OK
WBGene00007508	C10C5.4	25	90	23	84	-6	0.933333	0.352971	0.951615	NotSig	0.198763	negligible	OK
WBGene00016195	erd-2.2	91	64	81	58	-6	0.90625	0.354157	0.951615	NotSig	0.215945	small	OK
WBGene00022381	ubxn-2	39	54	38	48	-6	0.888889	0.356279	0.951615	NotSig	0.203795	small	OK
WBGene00014022	ZK637.2	77	53	66	46.5	-6.5	0.877358	0.353622	0.951615	NotSig	-0.0313714	negligible	OK
WBGene00003790	npp-4	30	45.5	25	39	-6.5	0.857143	0.356685	0.951615	NotSig	-0.0153067	negligible	OK
WBGene00020223	T05A7.6	7	88	9	81	-7	0.920455	0.351049	0.951615	NotSig	0.415138	small	OK
WBGene00009164	hrdl-1	40	51.5	26	44	-7.5	0.854369	0.35137	0.951615	NotSig	0.272705	small	OK
WBGene00016837	syf-1	31	54	32	46.5	-7.5	0.861111	0.349615	0.951615	NotSig	0.0216286	negligible	OK
WBGene00001452	flp-9	8	45	17	37	-8	0.822222	0.350366	0.951615	NotSig	-0.084101	negligible	OK
WBGene00003950	pbs-4	128	75.5	137	67	-8.5	0.887417	0.351361	0.951615	NotSig	0.106347	negligible	OK
WBGene00009368	pole-1	29	66	20	57.5	-8.5	0.871212	0.349303	0.951615	NotSig	0.237179	small	OK
WBGene00010902	M79.2	10	83.5	7	75	-8.5	0.898204	0.353577	0.951615	NotSig	0.462648	small	OK
WBGene00011954	T23F11.2	18	70.5	9	62	-8.5	0.879433	0.353656	0.951615	NotSig	0.117884	negligible	OK
WBGene00000766	coq-6	14	48	16	39	-9	0.8125	0.3494	0.951615	NotSig	0.302129	small	OK
WBGene00022490	Y119D3B.13	21	54	34	44	-10	0.814815	0.353857	0.951615	NotSig	0.1923	negligible	OK
WBGene00043279	F22D6.8	13	82	7	71	-11	0.865854	0.350697	0.951615	NotSig	0.502808	medium	OK
WBGene00019905	R05G9.3	10	65	7	54	-11	0.830769	0.353577	0.951615	NotSig	-0.750798	medium	OK
WBGene00011734	mlc-5	69	70	58	58	-12	0.828571	0.351447	0.951615	NotSig	0.124522	negligible	OK
WBGene00001028	dnj-10	29	61	22	48	-13	0.786885	0.356243	0.951615	NotSig	0.158997	negligible	OK
WBGene00021783	alkb-1	21	73	24	59	-14	0.808219	0.356584	0.951615	NotSig	0.507348	medium	OK
WBGene00007054	scpl-1	33	67	29	51	-16	0.761194	0.351588	0.951615	NotSig	0.317205	small	OK
WBGene00011322	irld-14	8	73.5	5	57	-16.5	0.77551	0.354312	0.951615	NotSig	0.611199	medium	OK
WBGene00013647	Y105C5B.5	62	82	50	65.5	-16.5	0.79878	0.356545	0.951615	NotSig	0.192526	negligible	OK
WBGene00013737	tpst-1	29	71	16	53	-18	0.746479	0.354993	0.951615	NotSig	0.0607634	negligible	OK
WBGene00011513	fbxa-197	7	62	9	43	-19	0.693548	0.351049	0.951615	NotSig	0.335079	small	OK
WBGene00015206	B0495.7	39	82	44	62.5	-19.5	0.762195	0.356698	0.951615	NotSig	0.0960593	negligible	OK
WBGene00008993	F21A3.3	10	47.5	6	26.5	-21	0.557895	0.356198	0.951615	NotSig	0.534292	medium	OK
WBGene00018898	F55F10.1	18	85	15	63	-22	0.741176	0.356432	0.951615	NotSig	0.155957	negligible	OK
WBGene00007296	arrd-25	6	112	11	89	-23	0.794643	0.350194	0.951615	NotSig	0.122982	negligible	OK
WBGene00022426	Y104H12D.2	10	105	12	79.5	-25.5	0.757143	0.35553	0.951615	NotSig	0.344417	small	OK
WBGene00012867	seld-1	6	72.5	10	44.5	-28	0.613793	0.356198	0.951615	NotSig	0.250798	small	OK
WBGene00022350	Y82E9BR.18	9	94	9	64	-30	0.680851	0.353588	0.951615	NotSig	0.381447	small	OK
WBGene00012911	acl-7	20	93.5	14	61	-32.5	0.652406	0.35362	0.951615	NotSig	0.466254	small	OK
WBGene00003728	nhr-138	5	112	8	77	-35	0.6875	0.354312	0.951615	NotSig	0.755982	medium	OK
WBGene00003425	msp-10	234	57	169	55	-2	0.964912	0.35705	0.951834	NotSig	0.0988732	negligible	OK
WBGene00007703	gbf-1	21	98	19	74	-24	0.755102	0.357013	0.951834	NotSig	0.170461	negligible	OK
WBGene00020314	T07E3.3	18	49	26	57.5	8.5	1.17347	0.357885	0.952005	NotSig	-0.261487	small	OK
WBGene00000822	csq-1	145	51	134	57.5	6.5	1.12745	0.357867	0.952005	NotSig	-0.172784	negligible	OK
WBGene00017534	F17A9.2	29	46	25	50	4	1.08696	0.357672	0.952005	NotSig	-0.265738	small	OK
WBGene00021925	immp-2	19	53	19	48	-5	0.90566	0.357448	0.952005	NotSig	0.25697	small	OK
WBGene00009811	F47B8.10	38	97.5	34	85.5	-12	0.876923	0.357879	0.952005	NotSig	0.121876	negligible	OK
WBGene00012759	sup-1	31	86	19	65	-21	0.755814	0.357735	0.952005	NotSig	0.301987	small	OK
WBGene00003183	mei-1	55	43	35	48	5	1.11628	0.358126	0.952303	NotSig	-0.310928	small	OK
WBGene00000426	ced-12	21	49	12	53.5	4.5	1.09184	0.358517	0.952673	NotSig	-0.272639	small	OK
WBGene00000970	dhs-6	28	72.5	30	63	-9.5	0.868966	0.358522	0.952673	NotSig	0.242785	small	OK
WBGene00021425	ppgn-1	30	75	22	82.5	7.5	1.1	0.359153	0.953324	NotSig	-0.090183	negligible	OK
WBGene00016920	C54E4.5	5	26	6	30.5	4.5	1.17308	0.359117	0.953324	NotSig	0.583067	medium	OK
WBGene00010484	dph-3	25	38	22	37	-1	0.973684	0.359003	0.953324	NotSig	0.458396	small	OK
WBGene00020169	mmaa-1	33	46	39	45	-1	0.978261	0.35975	0.954567	NotSig	0.276468	small	OK
WBGene00013449	Y67A6A.1	9	60	8	85.5	25.5	1.425	0.360055	0.955035	NotSig	-0.462395	small	OK
WBGene00020467	T12F5.2	18	54	14	64.5	10.5	1.19444	0.361627	0.955328	NotSig	-0.394266	small	OK
WBGene00017358	F10E9.7	31	36	18	41.5	5.5	1.15278	0.361165	0.955328	NotSig	-0.564586	medium	OK
WBGene00020269	erfa-1	108	71.5	108	76.5	5	1.06993	0.360986	0.955328	NotSig	-0.141285	negligible	OK
WBGene00019823	fnta-1	39	44	23	44	0	1	0.362228	0.955328	NotSig	-0.216313	small	OK
WBGene00003469	msp-142	167	43	145	42	-1	0.976744	0.362127	0.955328	NotSig	0.134562	negligible	OK
WBGene00009159	F26E4.4	27	43	37	40	-3	0.930233	0.362189	0.955328	NotSig	0.0252885	negligible	OK
WBGene00009307	F32A11.1	51	50	58	47	-3	0.94	0.362211	0.955328	NotSig	0.143735	negligible	OK
WBGene00019295	pfkb-1.2	34	43	28	38.5	-4.5	0.895349	0.361415	0.955328	NotSig	0.115151	negligible	OK
WBGene00007867	C32H11.4	98	62	99	54	-8	0.870968	0.361573	0.955328	NotSig	0.0692948	negligible	OK
WBGene00013611	Y102A5C.2	7	55	13	44	-11	0.8	0.36196	0.955328	NotSig	0.436498	small	OK
WBGene00000890	sig-7	26	63	30	52	-11	0.825397	0.361711	0.955328	NotSig	0.266188	small	OK
WBGene00012543	nkcc-1	62	68.5	29	57	-11.5	0.832117	0.362049	0.955328	NotSig	0.217387	small	OK
WBGene00007513	wht-2	24	57	16	43	-14	0.754386	0.362084	0.955328	NotSig	0.0408246	negligible	OK
WBGene00013523	Y73F8A.14	18	105	19	91	-14	0.866667	0.361663	0.955328	NotSig	0.298537	small	OK
WBGene00015126	B0303.4	29	74	22	60	-14	0.810811	0.361234	0.955328	NotSig	0.290098	small	OK
WBGene00013514	Y73F4A.1	14	63.5	9	49	-14.5	0.771654	0.36055	0.955328	NotSig	0.394581	small	OK
WBGene00003582	dcap-2	28	51	19	67	16	1.31373	0.362466	0.95533	NotSig	-0.104042	negligible	OK
WBGene00016961	vps-32.1	86	60	74	69	9	1.15	0.362615	0.95533	NotSig	-0.181771	negligible	OK
WBGene00009621	fipr-21	220	42	176	45	3	1.07143	0.362503	0.95533	NotSig	-0.0336583	negligible	OK
WBGene00006586	tni-4	38	49.5	30	66.5	17	1.34343	0.363908	0.955677	NotSig	-0.254481	small	OK
WBGene00011747	sna-2	34	52.5	30	61	8.5	1.1619	0.363684	0.955677	NotSig	-0.339275	small	OK
WBGene00022185	Y71H2AM.20	37	52	24	60	8	1.15385	0.363744	0.955677	NotSig	-0.123623	negligible	OK
WBGene00018951	F56C9.7	131	39	166	45	6	1.15385	0.363615	0.955677	NotSig	-0.0193961	negligible	OK
WBGene00015849	C16C8.11	10	32.5	10	34.5	2	1.06154	0.363262	0.955677	NotSig	-0.259272	small	OK
WBGene00010896	M28.5	656	61	578	62	1	1.01639	0.363815	0.955677	NotSig	-0.0227511	negligible	OK
WBGene00019076	mrpl-24	28	55	25	53	-2	0.963636	0.363282	0.955677	NotSig	0.204712	small	OK
WBGene00012252	W04E12.7	7	55	10	49	-6	0.890909	0.363842	0.955677	NotSig	0.574908	medium	OK
WBGene00007743	C26C6.9	10	53.5	21	41	-12.5	0.766355	0.363254	0.955677	NotSig	0.478696	small	OK
WBGene00018819	rog-1	15	53	8	85.5	32.5	1.61321	0.366038	0.956526	NotSig	-0.135721	negligible	OK
WBGene00007130	B0272.4	8	48.5	6	75	26.5	1.54639	0.365101	0.956526	NotSig	-0.128188	negligible	OK
WBGene00015204	B0495.5	8	46.5	6	68.5	22	1.47312	0.365629	0.956526	NotSig	-0.136007	negligible	OK
WBGene00003007	lin-18	7	60	6	80	20	1.33333	0.365967	0.956526	NotSig	-0.432433	small	OK
WBGene00015942	osta-2	22	97	13	116	19	1.19588	0.36556	0.956526	NotSig	-0.357661	small	OK
WBGene00022773	ZK616.3	16	47.5	9	54	6.5	1.13684	0.364753	0.956526	NotSig	-0.393374	small	OK
WBGene00001488	frm-1	61	80	49	86	6	1.075	0.365359	0.956526	NotSig	-0.311397	small	OK
WBGene00018332	F42A9.3	17	62	10	67	5	1.08065	0.365823	0.956526	NotSig	-0.22918	small	OK
WBGene00014224	mrps-23	41	36	42	40	4	1.11111	0.364577	0.956526	NotSig	-0.0907561	negligible	OK
WBGene00019606	clec-88	117	49	117	47	-2	0.959184	0.36489	0.956526	NotSig	0.215075	small	OK
WBGene00008435	glna-2	7	54	6	42.5	-11.5	0.787037	0.365967	0.956526	NotSig	0.497718	small	OK
WBGene00020732	T23E7.2	39	88	38	73	-15	0.829545	0.364424	0.956526	NotSig	0.153323	negligible	OK
WBGene00007585	C14C10.2	6	73	7	45	-28	0.616438	0.365967	0.956526	NotSig	0.819213	large	OK
WBGene00008255	C51E3.10	17	89	10	44.5	-44.5	0.5	0.365896	0.956526	NotSig	0.520925	medium	OK
WBGene00050913	T12B5.14	20	39	13	64	25	1.64103	0.366258	0.956765	NotSig	-0.364124	small	OK
WBGene00001428	fkb-3	8	41	19	47	6	1.14634	0.366398	0.956791	NotSig	-0.488479	small	OK
WBGene00017827	F26F4.5	16	42	17	59	17	1.40476	0.367348	0.956901	NotSig	-0.457405	small	OK
WBGene00012740	slc-25A46	19	40	15	56	16	1.4	0.36691	0.956901	NotSig	-0.582027	medium	OK
WBGene00007055	tag-196	15	61	19	73	12	1.19672	0.36702	0.956901	NotSig	-0.409042	small	OK
WBGene00017446	F14B8.4	27	47	11	57	10	1.21277	0.367306	0.956901	NotSig	-0.295492	small	OK
WBGene00008530	F02E9.5	27	69	35	64	-5	0.927536	0.367255	0.956901	NotSig	0.264766	small	OK
WBGene00002273	lec-10	241	58	309	52	-6	0.896552	0.36714	0.956901	NotSig	0.057029	negligible	OK
WBGene00016562	C41D11.3	9	58	13	52	-6	0.896552	0.366914	0.956901	NotSig	0.325746	small	OK
WBGene00022077	vamp-7	17	53	13	44	-9	0.830189	0.367473	0.956901	NotSig	0.316089	small	OK
WBGene00003953	pbs-7	169	49	123	50	1	1.02041	0.367813	0.957451	NotSig	-0.18106	negligible	OK
WBGene00016592	erl-1	14	37.5	9	78	40.5	2.08	0.36858	0.957836	NotSig	-0.177503	negligible	OK
WBGene00010565	vacl-14	25	53	18	68.5	15.5	1.29245	0.368738	0.957836	NotSig	-0.200117	small	OK
WBGene00014004	fic-1	25	49	18	63	14	1.28571	0.368811	0.957836	NotSig	-0.231871	small	OK
WBGene00008825	F14H3.6	98	37	60	40	3	1.08108	0.368252	0.957836	NotSig	-0.0574309	negligible	OK
WBGene00022794	snu-23	38	45.5	25	48	2.5	1.05495	0.368432	0.957836	NotSig	-0.0903014	negligible	OK
WBGene00008387	zhp-2	13	62	13	47	-15	0.758065	0.368995	0.957836	NotSig	0.298699	small	OK
WBGene00009483	F36G3.2	13	82	15	64	-18	0.780488	0.368974	0.957836	NotSig	0.279226	small	OK
WBGene00019467	K07B1.7	14	99.5	9	42	-57.5	0.422111	0.36858	0.957836	NotSig	0.325751	small	OK
WBGene00010408	mboa-2	31	73	26	66.5	-6.5	0.910959	0.369464	0.958717	NotSig	0.295556	small	OK
WBGene00006768	unc-32	36	72.5	46	68.5	-4	0.944828	0.369633	0.95882	NotSig	0.143217	negligible	OK
WBGene00001580	gex-3	30	37.5	24	50	12.5	1.33333	0.36984	0.958888	NotSig	-0.469587	small	OK
WBGene00009161	cox-7C	452	56	456	54	-2	0.964286	0.369918	0.958888	NotSig	0.029723	negligible	OK
WBGene00000177	aqp-9	7	36	7	71	35	1.97222	0.370567	0.959564	NotSig	-0.768543	medium	OK
WBGene00001791	gst-43	7	27	7	47	20	1.74074	0.370567	0.959564	NotSig	-0.5426	medium	OK
WBGene00011562	sas-7	7	44	7	52	8	1.18182	0.370567	0.959564	NotSig	-0.0773217	negligible	OK
WBGene00012920	alkb-7	7	32	5	48	16	1.5	0.370914	0.959791	NotSig	-0.937318	large	OK
WBGene00271775	EGAP1.5	5	55	7	69	14	1.25455	0.370914	0.959791	NotSig	-0.328366	small	OK
WBGene00006516	vps-16	28	62.5	8	76.5	14	1.224	0.371062	0.95984	NotSig	0.0612422	negligible	OK
WBGene00009016	F21D9.2	8	73.5	8	85.5	12	1.16327	0.371677	0.960091	NotSig	-0.525714	medium	OK
WBGene00011814	gtf-2H2C	20	41	14	44	3	1.07317	0.371639	0.960091	NotSig	-0.440106	small	OK
WBGene00008151	rrp-1	33	50	26	45	-5	0.9	0.371564	0.960091	NotSig	0.274564	small	OK
WBGene00015047	faah-1	13	101	26	59.5	-41.5	0.589109	0.371326	0.960091	NotSig	0.384103	small	OK
WBGene00000522	clc-1	22	48.5	22	60	11.5	1.23711	0.372195	0.961094	NotSig	-0.354153	small	OK
WBGene00004988	spp-3	354	35	364	36.5	1.5	1.04286	0.372556	0.961691	NotSig	-0.0921172	negligible	OK
WBGene00013735	Y111B2A.12	13	43	23	57	14	1.32558	0.373568	0.962535	NotSig	-0.0338159	negligible	OK
WBGene00012341	catp-6	23	54	20	63.5	9.5	1.17593	0.373922	0.962535	NotSig	-0.177481	negligible	OK
WBGene00010638	K07F5.14	25	45	19	49	4	1.08889	0.373889	0.962535	NotSig	-0.234353	small	OK
WBGene00000933	dap-3	26	45	35	48	3	1.06667	0.373551	0.962535	NotSig	0.184348	negligible	OK
WBGene00006876	vab-10	42	74.5	42	76	1.5	1.02013	0.373332	0.962535	NotSig	0.237421	small	OK
WBGene00015051	B0218.7	24	59.5	25	59	-0.5	0.991597	0.373173	0.962535	NotSig	0.338473	small	OK
WBGene00011561	ttr-15	635	53	491	52	-1	0.981132	0.373673	0.962535	NotSig	0.0666738	negligible	OK
WBGene00020209	T04C9.1	16	57	15	50	-7	0.877193	0.3736	0.962535	NotSig	0.282819	small	OK
WBGene00019932	R07C12.2	11	70	7	178	108	2.54286	0.374937	0.962761	NotSig	-0.39787	small	OK
WBGene00003421	msh-5	15	61	7	160	99	2.62295	0.417439	0.962761	NotSig	-0.512666	medium	OK
WBGene00003704	nhr-114	10	132	7	185	53	1.40152	0.417318	0.962761	NotSig	-0.302051	small	OK
WBGene00017160	F01F1.3	7	38	16	85.5	47.5	2.25	0.384832	0.962761	NotSig	-0.50407	medium	OK
WBGene00045208	F13E9.15	5	44	5	84	40	1.90909	0.401965	0.962761	NotSig	-0.455361	small	OK
WBGene00007536	daf-36	9	41	19	77	36	1.87805	0.389056	0.962761	NotSig	-0.351919	small	OK
WBGene00006472	tag-123	18	54.5	19	90	35.5	1.65138	0.403247	0.962761	NotSig	-0.173486	negligible	OK
WBGene00022246	acp-7	6	57.5	6	91	33.5	1.58261	0.393939	0.962761	NotSig	-0.303572	small	OK
WBGene00000116	alh-10	12	43.5	7	76	32.5	1.74713	0.421831	0.962761	NotSig	-0.624551	medium	OK
WBGene00017563	F18C5.10	20	87.5	26	118	30.5	1.34857	0.399746	0.962761	NotSig	-0.269885	small	OK
WBGene00010897	lact-3	13	76	17	105	29	1.38158	0.402311	0.962761	NotSig	-0.30348	small	OK
WBGene00022970	CD4.10	17	38	11	67	29	1.76316	0.383709	0.962761	NotSig	-0.267543	small	OK
WBGene00011681	T10B10.4	5	71	9	98	27	1.38028	0.423201	0.962761	NotSig	0.147631	negligible	OK
WBGene00009124	rtel-1	16	63.5	16	88.5	25	1.3937	0.396221	0.962761	NotSig	-0.271869	small	OK
WBGene00013103	Y51H4A.7	25	31	17	56	25	1.80645	0.412029	0.962761	NotSig	-0.0620655	negligible	OK
WBGene00010212	fbxa-192	7	43	6	66.5	23.5	1.54651	0.390714	0.962761	NotSig	-0.41212	small	OK
WBGene00009452	F36A2.2	12	33	13	55	22	1.66667	0.383687	0.962761	NotSig	-0.266522	small	OK
WBGene00012293	W06A7.4	9	53	9	75	22	1.41509	0.401299	0.962761	NotSig	-0.454619	small	OK
WBGene00021068	W06H8.6	23	89	30	111	22	1.24719	0.388926	0.962761	NotSig	-0.254637	small	OK
WBGene00018657	acl-4	17	60	21	80	20	1.33333	0.386355	0.962761	NotSig	-0.376765	small	OK
WBGene00003163	mdl-1	26	28.5	44	48.5	20	1.70175	0.391318	0.962761	NotSig	-0.297092	small	OK
WBGene00008917	F17C11.6	9	58	13	77	19	1.32759	0.422806	0.962761	NotSig	-0.330875	small	OK
WBGene00004203	swsn-1	27	60	25	77	17	1.28333	0.409737	0.962761	NotSig	-0.306491	small	OK
WBGene00019151	pck-3	7	99	7	116	17	1.17172	0.382867	0.962761	NotSig	-0.171898	negligible	OK
WBGene00021518	hpo-6	12	38	26	55	17	1.44737	0.405143	0.962761	NotSig	-0.156569	negligible	OK
WBGene00001814	haf-4	10	45.5	17	62	16.5	1.36264	0.393274	0.962761	NotSig	-0.340484	small	OK
WBGene00021381	Y37E11B.10	22	71.5	13	88	16.5	1.23077	0.422133	0.962761	NotSig	-0.298973	small	OK
WBGene00010740	K10D3.6	19	59	12	75.5	16.5	1.27966	0.388946	0.962761	NotSig	-0.348376	small	OK
WBGene00009925	F52B11.2	27	64	30	80	16	1.25	0.392412	0.962761	NotSig	-0.184036	negligible	OK
WBGene00010044	F54C9.9	28	58	8	74	16	1.27586	0.391856	0.962761	NotSig	-0.145749	negligible	OK
WBGene00014057	ZK673.1	14	81	11	97	16	1.19753	0.411368	0.962761	NotSig	-0.300889	small	OK
WBGene00001060	dpf-7	16	51.5	9	67	15.5	1.30097	0.395311	0.962761	NotSig	-0.207684	small	OK
WBGene00007690	sftd-3	10	55.5	13	70	14.5	1.26126	0.419883	0.962761	NotSig	-0.250911	small	OK
WBGene00019693	ostd-1	80	46	66	60.5	14.5	1.31522	0.398908	0.962761	NotSig	-0.164143	negligible	OK
WBGene00007615	set-31	19	33	14	47	14	1.42424	0.381639	0.962761	NotSig	-0.0671595	negligible	OK
WBGene00013275	btb-14	17	49	16	63	14	1.28571	0.397108	0.962761	NotSig	-0.0692399	negligible	OK
WBGene00014251	gstk-1	28	55	25	69	14	1.25455	0.417411	0.962761	NotSig	-0.302417	small	OK
WBGene00019820	cogc-8	21	45	19	59	14	1.31111	0.378601	0.962761	NotSig	-0.22572	small	OK
WBGene00005012	F26F4.2	21	49	17	63	14	1.28571	0.410861	0.962761	NotSig	-0.0640663	negligible	OK
WBGene00006606	tra-3	9	41	11	55	14	1.34146	0.402964	0.962761	NotSig	-0.295244	small	OK
WBGene00014014	ZK632.5	11	78	9	92	14	1.17949	0.382104	0.962761	NotSig	-0.651474	medium	OK
WBGene00007019	mdt-19	24	39	25	53	14	1.35897	0.39506	0.962761	NotSig	-0.405718	small	OK
WBGene00014772	F56D5.4	14	208	11	222	14	1.06731	0.402961	0.962761	NotSig	-0.184069	negligible	OK
WBGene00003676	nhr-86	20	29	10	42.5	13.5	1.46552	0.402903	0.962761	NotSig	0.131475	negligible	OK
WBGene00011914	T22C1.3	24	47.5	20	61	13.5	1.28421	0.376641	0.962761	NotSig	-0.306282	small	OK
WBGene00011333	nrde-2	20	82.5	10	96	13.5	1.16364	0.422273	0.962761	NotSig	-0.523367	medium	OK
WBGene00009065	F22G12.5	14	46	15	59	13	1.28261	0.418974	0.962761	NotSig	-0.173687	negligible	OK
WBGene00009771	F46B6.6	16	73	13	86	13	1.17808	0.404613	0.962761	NotSig	-0.318197	small	OK
WBGene00013969	tep-1	8	52	10	65	13	1.25	0.398128	0.962761	NotSig	-0.494436	small	OK
WBGene00021009	afd-1	20	41	16	53.5	12.5	1.30488	0.389815	0.962761	NotSig	-0.54287	medium	OK
WBGene00012741	Y40H4A.2	6	72.5	7	85	12.5	1.17241	0.390714	0.962761	NotSig	-0.316323	small	OK
WBGene00012651	orc-4	24	37	24	49.5	12.5	1.33784	0.415195	0.962761	NotSig	-0.100653	negligible	OK
WBGene00017484	F15E6.3	77	116	24	128	12	1.10345	0.380037	0.962761	NotSig	-0.187185	negligible	OK
WBGene00021721	Y49F6B.9	17	27	15	39	12	1.44444	0.405753	0.962761	NotSig	0.158997	negligible	OK
WBGene00000773	cpf-1	41	37	30	48.5	11.5	1.31081	0.401863	0.962761	NotSig	-0.236345	small	OK
WBGene00001334	ero-1	39	51	32	62.5	11.5	1.22549	0.379714	0.962761	NotSig	-0.016525	negligible	OK
WBGene00013376	Y62E10A.6	16	58.5	13	70	11.5	1.19658	0.380338	0.962761	NotSig	-0.164114	negligible	OK
WBGene00003515	myo-3	64	50	35	61	11	1.22	0.383719	0.962761	NotSig	-0.301994	small	OK
WBGene00009736	F45G2.10	28	39	21	50	11	1.28205	0.401515	0.962761	NotSig	-0.149331	negligible	OK
WBGene00019647	K11D12.7	25	53	21	64	11	1.20755	0.389612	0.962761	NotSig	-0.337334	small	OK
WBGene00016602	mus-81	19	41	21	52	11	1.26829	0.385935	0.962761	NotSig	-0.40742	small	OK
WBGene00018718	F52H2.6	5	55	9	66	11	1.2	0.385602	0.962761	NotSig	-0.551279	medium	OK
WBGene00006914	vha-5	42	65.5	39	76	10.5	1.16031	0.416217	0.962761	NotSig	-0.0773646	negligible	OK
WBGene00007516	gpx-5	36	69.5	39	80	10.5	1.15108	0.393177	0.962761	NotSig	-0.25838	small	OK
WBGene00017738	tipn-1	20	46.5	16	57	10.5	1.22581	0.41648	0.962761	NotSig	-0.354829	small	OK
WBGene00000982	dhs-19	23	44	12	54.5	10.5	1.23864	0.413685	0.962761	NotSig	-0.176473	negligible	OK
WBGene00006997	zyg-12	24	53.5	19	64	10.5	1.19626	0.412474	0.962761	NotSig	-0.295602	small	OK
WBGene00021841	Y54E10BR.2	11	24	8	34.5	10.5	1.4375	0.407931	0.962761	NotSig	-0.183642	negligible	OK
WBGene00000200	arx-2	58	59	48	69	10	1.16949	0.393242	0.962761	NotSig	0.023428	negligible	OK
WBGene00007554	pptr-2	29	49	39	59	10	1.20408	0.398967	0.962761	NotSig	-0.224073	small	OK
WBGene00007836	C31C9.2	34	96	14	106	10	1.10417	0.401163	0.962761	NotSig	-0.291774	small	OK
WBGene00015122	B0302.5	13	64	8	74	10	1.15625	0.384666	0.962761	NotSig	-0.200171	small	OK
WBGene00016210	C29F5.1	30	48	37	58	10	1.20833	0.423194	0.962761	NotSig	-0.210245	small	OK
WBGene00022176	Y71H2AM.11	42	47	27	57	10	1.21277	0.413449	0.962761	NotSig	-0.131595	negligible	OK
WBGene00023419	F53F4.16	21	38	21	48	10	1.26316	0.378112	0.962761	NotSig	-0.23104	small	OK
WBGene00009626	F42A8.1	56	35	82	44.5	9.5	1.27143	0.395335	0.962761	NotSig	-0.205191	small	OK
WBGene00022292	Y75D11A.3	15	70	8	79.5	9.5	1.13571	0.401154	0.962761	NotSig	-0.489665	small	OK
WBGene00007644	C17E4.4	9	40	6	49	9	1.225	0.408977	0.962761	NotSig	-0.70845	medium	OK
WBGene00021538	rabs-5	5	42	8	51	9	1.21429	0.37912	0.962761	NotSig	-0.496936	small	OK
WBGene00014207	ZK1058.9	45	71	42	80	9	1.12676	0.412303	0.962761	NotSig	-0.156652	negligible	OK
WBGene00020102	R148.3	23	45	25	54	9	1.2	0.408883	0.962761	NotSig	-0.0926613	negligible	OK
WBGene00206484	C31H2.14	6	34	17	43	9	1.26471	0.400581	0.962761	NotSig	-0.499555	small	OK
WBGene00010437	cox-11	19	50	11	59	9	1.18	0.377058	0.962761	NotSig	-0.525552	medium	OK
WBGene00016930	madf-6	8	39.5	10	48.5	9	1.22785	0.423662	0.962761	NotSig	-0.596758	medium	OK
WBGene00003218	mep-1	48	43.5	27	52	8.5	1.1954	0.383051	0.962761	NotSig	-0.170048	negligible	OK
WBGene00004091	pps-1	26	52.5	36	60.5	8	1.15238	0.399904	0.962761	NotSig	-0.140917	negligible	OK
WBGene00004404	rom-5	16	41	13	49	8	1.19512	0.392303	0.962761	NotSig	-0.188596	negligible	OK
WBGene00020199	T03G11.6	9	57	11	65	8	1.14035	0.401898	0.962761	NotSig	-0.465619	small	OK
WBGene00011932	sptl-3	15	51	21	59	8	1.15686	0.422327	0.962761	NotSig	-0.398033	small	OK
WBGene00010197	F57C2.5	40	60.5	41	68	7.5	1.12397	0.382167	0.962761	NotSig	-0.187542	negligible	OK
WBGene00010471	cdr-6	44	40	50	47.5	7.5	1.1875	0.421692	0.962761	NotSig	-0.125146	negligible	OK
WBGene00016977	akap-1	56	55	64	62.5	7.5	1.13636	0.40879	0.962761	NotSig	-0.0650852	negligible	OK
WBGene00017262	F08F3.4	13	54	24	61.5	7.5	1.13889	0.408029	0.962761	NotSig	-0.299246	small	OK
WBGene00020399	ztf-4	38	42.5	28	50	7.5	1.17647	0.398908	0.962761	NotSig	-0.1477	negligible	OK
WBGene00001412	fem-2	37	43	33	50	7	1.16279	0.403384	0.962761	NotSig	-0.0670807	negligible	OK
WBGene00012206	W02B12.11	37	51	20	58	7	1.13725	0.398258	0.962761	NotSig	-0.0847196	negligible	OK
WBGene00015487	mrps-17	23	40	15	47	7	1.175	0.41119	0.962761	NotSig	-0.406285	small	OK
WBGene00021628	Y47D9A.1	28	53	39	60	7	1.13208	0.412038	0.962761	NotSig	-0.252829	small	OK
WBGene00022232	exos-2	32	33	20	40	7	1.21212	0.397189	0.962761	NotSig	-0.264533	small	OK
WBGene00006605	tra-2	22	42	17	49	7	1.16667	0.410836	0.962761	NotSig	0.0902648	negligible	OK
WBGene00009515	clec-170	13	31	15	38	7	1.22581	0.380921	0.962761	NotSig	-0.236154	small	OK
WBGene00009635	F42F12.3	6	47	11	54	7	1.14894	0.392368	0.962761	NotSig	-0.362065	small	OK
WBGene00044457	C18H7.11	10	38	12	45	7	1.18421	0.390802	0.962761	NotSig	-0.534786	medium	OK
WBGene00009919	kbrl-1	34	44	34	50.5	6.5	1.14773	0.377085	0.962761	NotSig	-0.101908	negligible	OK
WBGene00016235	C29H12.2	72	62	74	68.5	6.5	1.10484	0.396698	0.962761	NotSig	-0.0519464	negligible	OK
WBGene00018830	ska-3	50	39	30	45.5	6.5	1.16667	0.387087	0.962761	NotSig	0.0835894	negligible	OK
WBGene00000942	deb-1	28	68	27	74	6	1.08824	0.404557	0.962761	NotSig	-0.199126	negligible	OK
WBGene00002992	lin-3	17	61	11	67	6	1.09836	0.423639	0.962761	NotSig	-0.403699	small	OK
WBGene00005643	srp-2	15	49	14	55	6	1.12245	0.39445	0.962761	NotSig	-0.393664	small	OK
WBGene00010627	nol-56	303	64	243	70	6	1.09375	0.403455	0.962761	NotSig	-0.063785	negligible	OK
WBGene00012968	Y48A6B.7	25	32	27	38	6	1.1875	0.38921	0.962761	NotSig	-0.283042	small	OK
WBGene00019543	cif-1	114	63	82	69	6	1.09524	0.388159	0.962761	NotSig	-0.207181	small	OK
WBGene00009012	F21D5.7	58	53	31	59	6	1.11321	0.377321	0.962761	NotSig	-0.1597	negligible	OK
WBGene00017063	mctp-1	6	65	7	71	6	1.09231	0.390061	0.962761	NotSig	-0.472872	small	OK
WBGene00000652	col-76	17	89	10	94.5	5.5	1.0618	0.414252	0.962761	NotSig	0.409174	small	OK
WBGene00006817	unc-85	28	43.5	13	49	5.5	1.12644	0.416434	0.962761	NotSig	-0.168125	negligible	OK
WBGene00006836	unc-112	19	38	22	43.5	5.5	1.14474	0.417363	0.962761	NotSig	-0.37135	small	OK
WBGene00013236	Y56A3A.18	36	46.5	43	52	5.5	1.11828	0.397099	0.962761	NotSig	-0.250385	small	OK
WBGene00006720	ubc-25	79	54	46	59.5	5.5	1.10185	0.388269	0.962761	NotSig	-0.100454	negligible	OK
WBGene00009665	lmd-1	16	39	24	44.5	5.5	1.14103	0.415091	0.962761	NotSig	-0.128715	negligible	OK
WBGene00000722	col-149	79	36	75	41	5	1.13889	0.417972	0.962761	NotSig	-0.15127	negligible	OK
WBGene00004726	sas-4	15	34	14	39	5	1.14706	0.419261	0.962761	NotSig	-0.436049	small	OK
WBGene00006408	tag-18	109	54	127	59	5	1.09259	0.398916	0.962761	NotSig	-0.134799	negligible	OK
WBGene00008386	cdc-5L	55	50	48	55	5	1.1	0.412143	0.962761	NotSig	-0.0411225	negligible	OK
WBGene00010036	cpar-1	31	33	27	38	5	1.15152	0.378206	0.962761	NotSig	-0.332078	small	OK
WBGene00022864	ZK1236.5	36	30	32	35	5	1.16667	0.399738	0.962761	NotSig	0.0915971	negligible	OK
WBGene00014307	F07H5.3	215	64	224	69	5	1.07812	0.375732	0.962761	NotSig	-0.0345318	negligible	OK
WBGene00003171	mec-7	11	54	15	59	5	1.09259	0.391643	0.962761	NotSig	0.161221	negligible	OK
WBGene00018055	F35F10.5	8	34	7	39	5	1.14706	0.415798	0.962761	NotSig	0.0562394	negligible	OK
WBGene00010132	F55H2.7	13	50	13	55	5	1.1	0.382832	0.962761	NotSig	-0.420856	small	OK
WBGene00018006	hpo-3	36	55.5	43	60	4.5	1.08108	0.402648	0.962761	NotSig	-0.2202	small	OK
WBGene00020268	hpo-19	140	45	118	49.5	4.5	1.1	0.419952	0.962761	NotSig	-0.0989832	negligible	OK
WBGene00004755	sec-24.1	70	69.5	53	74	4.5	1.06475	0.382425	0.962761	NotSig	-0.200805	small	OK
WBGene00020346	rbm-5	30	46.5	24	51	4.5	1.09677	0.408168	0.962761	NotSig	-0.151185	negligible	OK
WBGene00005007	spr-2	37	49	28	53.5	4.5	1.09184	0.396196	0.962761	NotSig	-0.398242	small	OK
WBGene00004358	rhr-1	97	55	127	59	4	1.07273	0.423645	0.962761	NotSig	-0.0592735	negligible	OK
WBGene00007683	C18E9.2	58	65	53	69	4	1.06154	0.408428	0.962761	NotSig	-0.182111	negligible	OK
WBGene00010677	gtbp-1	154	64	131	68	4	1.0625	0.419275	0.962761	NotSig	-0.148361	negligible	OK
WBGene00013339	phf-14	11	46	9	50	4	1.08696	0.382104	0.962761	NotSig	-0.651343	medium	OK
WBGene00013892	ZC434.4	42	40	31	44	4	1.1	0.405572	0.962761	NotSig	-0.165109	negligible	OK
WBGene00016393	C34B2.8	199	56	204	60	4	1.07143	0.406405	0.962761	NotSig	0.016785	negligible	OK
WBGene00018491	mdh-1	389	56	360	60	4	1.07143	0.416812	0.962761	NotSig	-0.047501	negligible	OK
WBGene00020417	nuo-2	142	46	117	50	4	1.08696	0.418318	0.962761	NotSig	-0.107316	negligible	OK
WBGene00045394	ZK813.7	318	59.5	260	63.5	4	1.06723	0.415263	0.962761	NotSig	-0.0109387	negligible	OK
WBGene00002255	lbp-3	57	61	76	64.5	3.5	1.05738	0.377699	0.962761	NotSig	0.0992668	negligible	OK
WBGene00004458	rpn-1	110	64.5	87	68	3.5	1.05426	0.385924	0.962761	NotSig	-0.0322711	negligible	OK
WBGene00010233	rbm-17	18	42.5	20	46	3.5	1.08235	0.388237	0.962761	NotSig	-0.303362	small	OK
WBGene00012018	T25C12.3	124	57	184	60.5	3.5	1.0614	0.399296	0.962761	NotSig	-0.0720787	negligible	OK
WBGene00003246	mig-14	10	53.5	16	57	3.5	1.06542	0.383854	0.962761	NotSig	-0.325113	small	OK
WBGene00001007	dli-1	57	51	42	54	3	1.05882	0.377935	0.962761	NotSig	-0.171521	negligible	OK
WBGene00006442	tag-65	21	48	19	51	3	1.0625	0.400844	0.962761	NotSig	-0.573062	medium	OK
WBGene00006572	tin-9.1	59	40	52	43	3	1.075	0.411269	0.962761	NotSig	-0.15983	negligible	OK
WBGene00006937	wah-1	60	71	56	74	3	1.04225	0.411897	0.962761	NotSig	-0.117577	negligible	OK
WBGene00009897	skpo-1	66	87	56	90	3	1.03448	0.383777	0.962761	NotSig	0.176414	negligible	OK
WBGene00013268	tric-1B.2	11	39	11	42	3	1.07692	0.374955	0.962761	NotSig	-0.546478	medium	OK
WBGene00020999	W03F9.1	32	57	23	60	3	1.05263	0.398253	0.962761	NotSig	0.0225338	negligible	OK
WBGene00044665	F59A6.12	31	54	17	57	3	1.05556	0.38249	0.962761	NotSig	0.368993	small	OK
WBGene00004163	pqn-82	10	38	11	41	3	1.07895	0.377963	0.962761	NotSig	-0.721267	medium	OK
WBGene00014253	ZK1320.3	161	38	152	40.5	2.5	1.06579	0.396729	0.962761	NotSig	-0.128121	negligible	OK
WBGene00017084	E01A2.1	36	43.5	49	46	2.5	1.05747	0.376076	0.962761	NotSig	-0.396657	small	OK
WBGene00017892	F28B4.3	126	34.5	123	37	2.5	1.07246	0.392203	0.962761	NotSig	-0.0936524	negligible	OK
WBGene00022357	kbp-4	53	29	36	31.5	2.5	1.08621	0.414785	0.962761	NotSig	-0.176301	negligible	OK
WBGene00001885	his-11	10	80.5	7	83	2.5	1.03106	0.417318	0.962761	NotSig	-0.337732	small	OK
WBGene00006529	tba-2	595	46	494	48	2	1.04348	0.400945	0.962761	NotSig	-0.0676709	negligible	OK
WBGene00020181	T02H6.11	343	54	355	56	2	1.03704	0.408718	0.962761	NotSig	-0.0847303	negligible	OK
WBGene00010424	lep-5	176	48	179	50	2	1.04167	0.390517	0.962761	NotSig	-0.0615529	negligible	OK
WBGene00001154	ech-5	28	62	25	64	2	1.03226	0.412302	0.962761	NotSig	0.306154	small	OK
WBGene00003083	lst-1	33	43	38	45	2	1.04651	0.40305	0.962761	NotSig	-0.202865	small	OK
WBGene00011815	bath-43	29	45	26	47	2	1.04444	0.385149	0.962761	NotSig	-0.280138	small	OK
WBGene00000145	apc-11	27	41	30	42.5	1.5	1.03659	0.392297	0.962761	NotSig	-0.132235	negligible	OK
WBGene00001073	dpy-11	44	57.5	39	59	1.5	1.02609	0.385988	0.962761	NotSig	-0.241794	small	OK
WBGene00003037	lin-54	41	36	26	37.5	1.5	1.04167	0.398902	0.962761	NotSig	-0.224933	small	OK
WBGene00008371	D1054.3	73	43	48	44.5	1.5	1.03488	0.403878	0.962761	NotSig	-0.223211	small	OK
WBGene00018366	F42H10.2	28	35.5	35	37	1.5	1.04225	0.41025	0.962761	NotSig	-0.213651	small	OK
WBGene00019353	K03B4.1	32	46.5	21	48	1.5	1.03226	0.423494	0.962761	NotSig	-0.12371	negligible	OK
WBGene00003043	lip-1	16	52.5	27	54	1.5	1.02857	0.392824	0.962761	NotSig	-0.408123	small	OK
WBGene00003373	mlh-1	15	43	10	44.5	1.5	1.03488	0.374615	0.962761	NotSig	-0.141194	negligible	OK
WBGene00001790	gst-42	30	57.5	36	58.5	1	1.01739	0.406072	0.962761	NotSig	-0.212582	small	OK
WBGene00003230	mex-5	218	58	165	59	1	1.01724	0.398345	0.962761	NotSig	-0.00874878	negligible	OK
WBGene00003784	nos-2	71	36	59	37	1	1.02778	0.408973	0.962761	NotSig	-0.124018	negligible	OK
WBGene00004416	rpl-5	2380	43	2119	44	1	1.02326	0.423376	0.962761	NotSig	-0.0291052	negligible	OK
WBGene00008710	F11E6.7	41	34	27	35	1	1.02941	0.422143	0.962761	NotSig	-0.12272	negligible	OK
WBGene00015755	C14B9.10	298	54	249	55	1	1.01852	0.396687	0.962761	NotSig	-0.0202594	negligible	OK
WBGene00018290	vps-60	101	38	63	39	1	1.02632	0.376526	0.962761	NotSig	-0.165327	negligible	OK
WBGene00021476	nsun-4	15	54	11	55	1	1.01852	0.390913	0.962761	NotSig	-0.557023	medium	OK
WBGene00001153	ech-4	41	54	56	54.5	0.5	1.00926	0.386711	0.962761	NotSig	0.210162	small	OK
WBGene00014018	ZK632.11	29	47	22	47.5	0.5	1.01064	0.413302	0.962761	NotSig	0.375097	small	OK
WBGene00016435	C35B1.5	120	36	128	36.5	0.5	1.01389	0.42115	0.962761	NotSig	0.0878373	negligible	OK
WBGene00010965	ctc-2	2837	35	2381	35	0	1	0.3885	0.962761	NotSig	0.0445456	negligible	OK
WBGene00011300	R107.5	69	39	95	39	0	1	0.422995	0.962761	NotSig	-0.21963	small	OK
WBGene00018827	pst-2	11	38	15	38	0	1	0.377207	0.962761	NotSig	-0.421512	small	OK
WBGene00022251	blos-2	32	44	29	44	0	1	0.418486	0.962761	NotSig	-0.305223	small	OK
WBGene00015688	C10G11.8	41	116	29	116	0	1	0.387292	0.962761	NotSig	0.26765	small	OK
WBGene00044001	C09G4.4	15	45	11	45	0	1	0.376553	0.962761	NotSig	0.699054	medium	OK
WBGene00010900	M28.9	8	89.5	13	89	-0.5	0.994413	0.413671	0.962761	NotSig	0.570192	medium	OK
WBGene00000198	art-1	152	62	166	61	-1	0.983871	0.4053	0.962761	NotSig	0.0469825	negligible	OK
WBGene00001385	far-1	955	61	946	60	-1	0.983607	0.415278	0.962761	NotSig	0.0175126	negligible	OK
WBGene00003041	lin-61	46	56	26	55	-1	0.982143	0.395257	0.962761	NotSig	-0.362738	small	OK
WBGene00004499	rps-30	2197	47	1822	46	-1	0.978723	0.393715	0.962761	NotSig	0.00821488	negligible	OK
WBGene00009119	ndk-1	1991	52	1642	51	-1	0.980769	0.389751	0.962761	NotSig	0.00755202	negligible	OK
WBGene00009575	F40F8.1	43	46	30	45	-1	0.978261	0.403443	0.962761	NotSig	0.0476414	negligible	OK
WBGene00014197	ZK1053.2	5	79	5	78	-1	0.987342	0.401965	0.962761	NotSig	0.588455	medium	OK
WBGene00017017	D1014.4	38	49.5	12	48.5	-1	0.979798	0.381568	0.962761	NotSig	0.285511	small	OK
WBGene00018963	ucr-1	279	65	258	64	-1	0.984615	0.409043	0.962761	NotSig	0.0286246	negligible	OK
WBGene00019698	riok-1	19	64	21	63	-1	0.984375	0.400998	0.962761	NotSig	0.342036	small	OK
WBGene00017261	acl-6	30	46	23	45	-1	0.978261	0.388744	0.962761	NotSig	0.526426	medium	OK
WBGene00000616	col-39	137	45	152	43.5	-1.5	0.966667	0.407917	0.962761	NotSig	0.0560137	negligible	OK
WBGene00003448	msp-55	162	72	118	70.5	-1.5	0.979167	0.406698	0.962761	NotSig	0.0553284	negligible	OK
WBGene00010037	F54C8.4	43	41	34	39.5	-1.5	0.963415	0.405897	0.962761	NotSig	0.180864	negligible	OK
WBGene00016414	C34F11.2	33	55	18	53.5	-1.5	0.972727	0.402054	0.962761	NotSig	-0.328091	small	OK
WBGene00044272	nspa-4	130	68.5	107	67	-1.5	0.978102	0.380545	0.962761	NotSig	0.137586	negligible	OK
WBGene00004050	parp-2	24	47.5	19	46	-1.5	0.968421	0.37826	0.962761	NotSig	0.35918	small	OK
WBGene00001972	hmg-1.2	35	56	31	54	-2	0.964286	0.407112	0.962761	NotSig	0.17699	negligible	OK
WBGene00011330	T01D3.6	51	41	54	39	-2	0.95122	0.388353	0.962761	NotSig	0.0951151	negligible	OK
WBGene00011571	ttr-46	190	42	200	40	-2	0.952381	0.415195	0.962761	NotSig	0.0626581	negligible	OK
WBGene00014205	ZK1058.5	11	47	12	45	-2	0.957447	0.405932	0.962761	NotSig	-0.683146	medium	OK
WBGene00014243	dcaf-1	16	55	20	53	-2	0.963636	0.41654	0.962761	NotSig	0.493849	small	OK
WBGene00017386	nspd-5	166	62	117	60	-2	0.967742	0.412055	0.962761	NotSig	0.133696	negligible	OK
WBGene00022253	hrpf-2	35	60	21	58	-2	0.966667	0.383232	0.962761	NotSig	0.178938	negligible	OK
WBGene00008987	F20G2.3	5	22	5	20	-2	0.909091	0.401965	0.962761	NotSig	0.679872	medium	OK
WBGene00019836	R02F2.7	30	45.5	27	43	-2.5	0.945055	0.387973	0.962761	NotSig	0.314557	small	OK
WBGene00022586	ZC308.4	32	34.5	35	32	-2.5	0.927536	0.392898	0.962761	NotSig	0.259013	small	OK
WBGene00001137	eat-6	259	67	219	64	-3	0.955224	0.419934	0.962761	NotSig	0.0567747	negligible	OK
WBGene00002241	kup-1	51	39	37	36	-3	0.923077	0.407273	0.962761	NotSig	0.318529	small	OK
WBGene00004807	skr-1	99	67	93	64	-3	0.955224	0.407814	0.962761	NotSig	0.0648908	negligible	OK
WBGene00009385	sas-5	30	44.5	28	41.5	-3	0.932584	0.396098	0.962761	NotSig	0.269327	small	OK
WBGene00010458	mrpl-10	45	53	47	50	-3	0.943396	0.407629	0.962761	NotSig	-0.33542	small	OK
WBGene00011190	swt-6	8	57.5	6	54.5	-3	0.947826	0.413586	0.962761	NotSig	0.573673	medium	OK
WBGene00013311	sec-61	582	60	595	57	-3	0.95	0.397001	0.962761	NotSig	0.0489393	negligible	OK
WBGene00022034	deps-1	92	56	85	53	-3	0.946429	0.410903	0.962761	NotSig	0.0375369	negligible	OK
WBGene00022515	ttr-48	59	40	55	37	-3	0.925	0.40917	0.962761	NotSig	0.135206	negligible	OK
WBGene00022792	ZK686.2	31	52	17	49	-3	0.942308	0.406418	0.962761	NotSig	0.180455	negligible	OK
WBGene00021038	W05F2.6	52	44	37	41	-3	0.931818	0.416863	0.962761	NotSig	0.128685	negligible	OK
WBGene00009043	F22B5.5	8	71	5	68	-3	0.957746	0.37912	0.962761	NotSig	0.420529	small	OK
WBGene00016741	C48B6.3	47	61	33	58	-3	0.95082	0.419981	0.962761	NotSig	0.248295	small	OK
WBGene00011911	T22B3.3	13	91	12	88	-3	0.967033	0.398816	0.962761	NotSig	0.381312	small	OK
WBGene00000813	csn-1	34	52.5	23	49	-3.5	0.933333	0.379646	0.962761	NotSig	0.33114	small	OK
WBGene00000865	cyb-1	170	49	132	45.5	-3.5	0.928571	0.42225	0.962761	NotSig	0.111076	negligible	OK
WBGene00001019	dnj-1	32	67	42	63.5	-3.5	0.947761	0.419264	0.962761	NotSig	0.0925229	negligible	OK
WBGene00002254	lbp-2	332	64.5	373	61	-3.5	0.945736	0.384826	0.962761	NotSig	-0.0114919	negligible	OK
WBGene00004320	rbx-1	116	52	86	48.5	-3.5	0.932692	0.396167	0.962761	NotSig	0.0834873	negligible	OK
WBGene00004953	spd-2	62	59.5	45	56	-3.5	0.941176	0.381957	0.962761	NotSig	0.129834	negligible	OK
WBGene00006381	tac-1	60	47.5	58	44	-3.5	0.926316	0.419276	0.962761	NotSig	0.192383	negligible	OK
WBGene00012700	Y39B6A.42	52	54.5	35	51	-3.5	0.93578	0.393684	0.962761	NotSig	-0.215019	small	OK
WBGene00016157	ari-1.2	18	37.5	27	34	-3.5	0.906667	0.417168	0.962761	NotSig	0.0823714	negligible	OK
WBGene00019130	gbas-1	10	47.5	9	44	-3.5	0.926316	0.413396	0.962761	NotSig	0.536733	medium	OK
WBGene00007921	C34C12.2	16	52.5	10	49	-3.5	0.933333	0.398833	0.962761	NotSig	0.501366	medium	OK
WBGene00194892	dsb-2	16	31.5	11	28	-3.5	0.888889	0.387249	0.962761	NotSig	0.508859	medium	OK
WBGene00002850	let-716	39	82	31	78	-4	0.95122	0.394514	0.962761	NotSig	0.202003	small	OK
WBGene00003065	lpd-9	114	53	131	49	-4	0.924528	0.421165	0.962761	NotSig	0.0380395	negligible	OK
WBGene00006959	xbp-1	117	100	98	96	-4	0.96	0.386963	0.962761	NotSig	0.0604993	negligible	OK
WBGene00011884	enol-1	387	66	367	62	-4	0.939394	0.413568	0.962761	NotSig	0.0267997	negligible	OK
WBGene00011912	T22C1.1	42	61	37	57	-4	0.934426	0.384395	0.962761	NotSig	0.0352298	negligible	OK
WBGene00012715	snpc-1.2	28	51	27	47	-4	0.921569	0.423606	0.962761	NotSig	0.252579	small	OK
WBGene00021843	Y54E10BR.4	39	54	29	50	-4	0.925926	0.413021	0.962761	NotSig	0.0574253	negligible	OK
WBGene00022420	wdr-4	57	55	39	51	-4	0.927273	0.378573	0.962761	NotSig	0.125063	negligible	OK
WBGene00006387	taf-6.1	12	36.5	18	32.5	-4	0.890411	0.385326	0.962761	NotSig	0.490617	small	OK
WBGene00004298	rad-54	22	48	20	43.5	-4.5	0.90625	0.405699	0.962761	NotSig	0.0211574	negligible	OK
WBGene00008398	D2005.3	53	52	43	47	-5	0.903846	0.421798	0.962761	NotSig	0.185895	negligible	OK
WBGene00010194	btb-19	14	66.5	18	61.5	-5	0.924812	0.413833	0.962761	NotSig	-0.00253898	negligible	OK
WBGene00011102	R07E3.1	64	69	43	64	-5	0.927536	0.423282	0.962761	NotSig	0.00238968	negligible	OK
WBGene00022831	cec-10	31	42	26	37	-5	0.880952	0.395575	0.962761	NotSig	-0.0196939	negligible	OK
WBGene00000994	dic-1	15	45	9	40	-5	0.888889	0.420728	0.962761	NotSig	0.332999	small	OK
WBGene00003417	mrt-2	14	45	11	40	-5	0.888889	0.395679	0.962761	NotSig	-0.00105798	negligible	OK
WBGene00003553	nas-37	12	69.5	12	64.5	-5	0.928058	0.377685	0.962761	NotSig	0.403117	small	OK
WBGene00004879	smg-1	17	83	11	78	-5	0.939759	0.423384	0.962761	NotSig	-0.417831	small	OK
WBGene00010079	F55A11.6	16	84	11	79	-5	0.940476	0.415379	0.962761	NotSig	-0.454129	small	OK
WBGene00010629	K07C5.6	35	56	15	51	-5	0.910714	0.420959	0.962761	NotSig	0.354573	small	OK
WBGene00007023	mdt-27	24	49	12	43.5	-5.5	0.887755	0.401227	0.962761	NotSig	0.32733	small	OK
WBGene00016965	C56C10.9	15	53	12	47.5	-5.5	0.896226	0.420397	0.962761	NotSig	0.250794	small	OK
WBGene00255375	F08B4.8	75	148	82	142.5	-5.5	0.962838	0.38825	0.962761	NotSig	0.174563	negligible	OK
WBGene00018638	F49E8.7	10	52.5	14	47	-5.5	0.895238	0.379464	0.962761	NotSig	0.261306	small	OK
WBGene00003796	npp-10	66	61	43	55	-6	0.901639	0.376886	0.962761	NotSig	0.152455	negligible	OK
WBGene00009191	F27D4.7	27	55	31	49	-6	0.890909	0.421953	0.962761	NotSig	-0.00733909	negligible	OK
WBGene00010052	F54D5.7	64	68	63	62	-6	0.911765	0.397335	0.962761	NotSig	0.076767	negligible	OK
WBGene00011867	chc-1	105	69	83	63	-6	0.913043	0.375205	0.962761	NotSig	0.12358	negligible	OK
WBGene00012714	abce-1	47	68	53	62	-6	0.911765	0.420986	0.962761	NotSig	0.131338	negligible	OK
WBGene00014025	asna-1	34	62	47	56	-6	0.903226	0.381128	0.962761	NotSig	0.188006	negligible	OK
WBGene00014209	ZK1067.3	34	39	21	33	-6	0.846154	0.405468	0.962761	NotSig	0.208846	small	OK
WBGene00015463	hpo-9	44	51	31	45	-6	0.882353	0.383274	0.962761	NotSig	-0.0203658	negligible	OK
WBGene00016918	test-1	109	49	97	43	-6	0.877551	0.422472	0.962761	NotSig	0.10081	negligible	OK
WBGene00018117	nlp-47	13	68	9	62	-6	0.911765	0.403341	0.962761	NotSig	0.205254	small	OK
WBGene00044305	rad-8	29	53	18	47	-6	0.886792	0.380997	0.962761	NotSig	0.340382	small	OK
WBGene00008062	set-32	7	62	10	56	-6	0.903226	0.406237	0.962761	NotSig	0.488576	small	OK
WBGene00012637	Y38H8A.3	20	82	14	75.5	-6.5	0.920732	0.420774	0.962761	NotSig	0.0270375	negligible	OK
WBGene00014129	ZK892.5	9	77	10	70.5	-6.5	0.915584	0.414011	0.962761	NotSig	0.504059	medium	OK
WBGene00001021	dnj-3	11	49	10	42.5	-6.5	0.867347	0.397796	0.962761	NotSig	0.503152	medium	OK
WBGene00001399	fat-7	30	63	59	56	-7	0.888889	0.399716	0.962761	NotSig	0.138426	negligible	OK
WBGene00002214	klc-1	57	51	41	44	-7	0.862745	0.391262	0.962761	NotSig	0.0402343	negligible	OK
WBGene00002982	lgg-3	30	36	28	29	-7	0.805556	0.374848	0.962761	NotSig	0.020399	negligible	OK
WBGene00003830	num-1	35	42	33	35	-7	0.833333	0.410841	0.962761	NotSig	0.164769	negligible	OK
WBGene00008622	F09C8.2	11	77	9	70	-7	0.909091	0.381745	0.962761	NotSig	0.461653	small	OK
WBGene00009886	F49E2.2	15	62	19	55	-7	0.887097	0.414811	0.962761	NotSig	0.207695	small	OK
WBGene00013598	vps-28	39	49	49	42	-7	0.857143	0.405462	0.962761	NotSig	0.167173	negligible	OK
WBGene00020931	cytb-5.2	74	52.5	90	45.5	-7	0.866667	0.418059	0.962761	NotSig	0.039011	negligible	OK
WBGene00017934	F30B5.4	16	46	19	39	-7	0.847826	0.398353	0.962761	NotSig	0.57179	medium	OK
WBGene00013921	best-22	5	49	5	42	-7	0.857143	0.420635	0.962761	NotSig	0.603854	medium	OK
WBGene00006722	ubh-2	20	37.5	9	30	-7.5	0.8	0.395736	0.962761	NotSig	0.208591	small	OK
WBGene00006795	unc-61	36	54.5	23	47	-7.5	0.862385	0.418707	0.962761	NotSig	0.279207	small	OK
WBGene00044345	Y48G1C.12	14	43.5	14	36	-7.5	0.827586	0.421158	0.962761	NotSig	0.132219	negligible	OK
WBGene00014505	T05E11.9	44	89.5	34	82	-7.5	0.916201	0.375134	0.962761	NotSig	0.247572	small	OK
WBGene00001574	gei-17	37	59	19	51	-8	0.864407	0.40598	0.962761	NotSig	0.170833	negligible	OK
WBGene00003559	ncl-1	24	70	29	62	-8	0.885714	0.376334	0.962761	NotSig	0.189719	negligible	OK
WBGene00006460	ppm-1.A	94	70	82	62	-8	0.885714	0.418955	0.962761	NotSig	0.153765	negligible	OK
WBGene00012383	ttr-17	50	71	65	63	-8	0.887324	0.395766	0.962761	NotSig	0.198313	negligible	OK
WBGene00013224	Y55D9A.2	20	46	15	38	-8	0.826087	0.385858	0.962761	NotSig	0.375848	small	OK
WBGene00019498	K07E8.7	13	35	11	27	-8	0.771429	0.400659	0.962761	NotSig	0.0903452	negligible	OK
WBGene00044894	Y71F9AR.4	19	49	13	41	-8	0.836735	0.387574	0.962761	NotSig	0.204116	small	OK
WBGene00010042	bcs-1	39	52	22	44	-8	0.846154	0.38765	0.962761	NotSig	0.238476	small	OK
WBGene00016006	fln-2	19	64	21	56	-8	0.875	0.408616	0.962761	NotSig	0.294339	small	OK
WBGene00017855	F27C1.6	19	50	12	42	-8	0.84	0.416693	0.962761	NotSig	0.125308	negligible	OK
WBGene00008341	ttr-44	46	64	56	55.5	-8.5	0.867188	0.413801	0.962761	NotSig	0.186201	negligible	OK
WBGene00009177	F26H9.5	67	58	74	49.5	-8.5	0.853448	0.413618	0.962761	NotSig	0.0509561	negligible	OK
WBGene00010909	cisd-3.1	34	47	32	38.5	-8.5	0.819149	0.407818	0.962761	NotSig	0.148467	negligible	OK
WBGene00044258	Y57G11C.51	16	50.5	12	42	-8.5	0.831683	0.389844	0.962761	NotSig	0.566	medium	OK
WBGene00000223	atf-7	96	64	60	55	-9	0.859375	0.394918	0.962761	NotSig	0.137421	negligible	OK
WBGene00008259	C52E4.7	9	88	9	79	-9	0.897727	0.386508	0.962761	NotSig	0.319854	small	OK
WBGene00010582	K05C4.5	37	55	29	46	-9	0.836364	0.423002	0.962761	NotSig	0.227828	small	OK
WBGene00015481	C05D11.1	55	67	39	58	-9	0.865672	0.398534	0.962761	NotSig	0.0940377	negligible	OK
WBGene00019139	bath-1	7	42	5	33	-9	0.785714	0.415977	0.962761	NotSig	0.210094	small	OK
WBGene00022118	dnc-5	18	43.5	26	34.5	-9	0.793103	0.416859	0.962761	NotSig	0.038992	negligible	OK
WBGene00003047	lis-1	42	63.5	29	54	-9.5	0.850394	0.406172	0.962761	NotSig	0.325032	small	OK
WBGene00011893	T21C9.6	7	86	10	76.5	-9.5	0.889535	0.406525	0.962761	NotSig	0.535116	medium	OK
WBGene00019629	cid-1	28	72.5	35	63	-9.5	0.868966	0.410402	0.962761	NotSig	0.122025	negligible	OK
WBGene00022172	cosa-1	10	66.5	11	57	-9.5	0.857143	0.417598	0.962761	NotSig	0.453182	small	OK
WBGene00002185	kel-3	18	56.5	16	46.5	-10	0.823009	0.378694	0.962761	NotSig	0.371208	small	OK
WBGene00004882	smg-4	31	49	27	39	-10	0.795918	0.399581	0.962761	NotSig	-0.0633164	negligible	OK
WBGene00008413	D2030.3	30	52	29	42	-10	0.807692	0.37893	0.962761	NotSig	0.186271	negligible	OK
WBGene00011864	T20F10.2	14	61.5	14	51.5	-10	0.837398	0.394854	0.962761	NotSig	0.132623	negligible	OK
WBGene00021691	Y48G8AL.13	57	99	43	89	-10	0.89899	0.421246	0.962761	NotSig	0.192203	negligible	OK
WBGene00000838	cul-3	31	66	26	55.5	-10.5	0.840909	0.404696	0.962761	NotSig	0.23626	small	OK
WBGene00219216	K08D10.14	5	46	5	35	-11	0.76087	0.420635	0.962761	NotSig	0.688432	medium	OK
WBGene00016144	mmab-1	26	48	25	37	-11	0.770833	0.385922	0.962761	NotSig	0.143303	negligible	OK
WBGene00018668	bath-2	18	57	15	46	-11	0.807018	0.385348	0.962761	NotSig	0.54652	medium	OK
WBGene00003943	pbo-4	14	80.5	18	69	-11.5	0.857143	0.403231	0.962761	NotSig	0.356123	small	OK
WBGene00017671	pgal-1	7	44	14	32.5	-11.5	0.738636	0.400258	0.962761	NotSig	0.532231	medium	OK
WBGene00001425	fis-2	17	101	15	89	-12	0.881188	0.384792	0.962761	NotSig	-0.346414	small	OK
WBGene00017780	F25E2.2	76	65	52	53	-12	0.815385	0.403948	0.962761	NotSig	0.173574	negligible	OK
WBGene00175030	Y53C12A.10	25	53	20	41	-12	0.773585	0.378963	0.962761	NotSig	0.162839	negligible	OK
WBGene00004321	rcan-1	12	97.5	12	85	-12.5	0.871795	0.386166	0.962761	NotSig	0.00424251	negligible	OK
WBGene00000407	cdk-5	32	70	24	57.5	-12.5	0.821429	0.403004	0.962761	NotSig	0.19324	negligible	OK
WBGene00020050	R13A5.7	6	62.5	8	50	-12.5	0.8	0.413586	0.962761	NotSig	0.304715	small	OK
WBGene00003074	lars-2	17	87	11	74	-13	0.850575	0.423766	0.962761	NotSig	0.436463	small	OK
WBGene00007237	C01G10.10	7	63	8	49.5	-13.5	0.785714	0.384994	0.962761	NotSig	0.218307	small	OK
WBGene00022131	Y71F9B.13	12	76.5	19	63	-13.5	0.823529	0.394211	0.962761	NotSig	0.498009	small	OK
WBGene00015130	vps-33.1	17	64	19	50	-14	0.78125	0.418802	0.962761	NotSig	0.238848	small	OK
WBGene00008164	C47G2.3	46	58.5	28	44	-14.5	0.752137	0.381462	0.962761	NotSig	0.104732	negligible	OK
WBGene00003975	pen-2	23	58	20	43	-15	0.741379	0.414513	0.962761	NotSig	0.165561	negligible	OK
WBGene00007793	C28D4.5	15	109	17	94	-15	0.862385	0.384923	0.962761	NotSig	0.448029	small	OK
WBGene00001945	his-71	40	58	26	43	-15	0.741379	0.404514	0.962761	NotSig	0.169229	negligible	OK
WBGene00011531	rsbp-1	12	64.5	10	48.5	-16	0.751938	0.380972	0.962761	NotSig	0.444026	small	OK
WBGene00017760	F23H11.4	16	57.5	16	41.5	-16	0.721739	0.385678	0.962761	NotSig	0.538076	medium	OK
WBGene00002247	lam-1	18	72.5	11	56	-16.5	0.772414	0.418378	0.962761	NotSig	0.385095	small	OK
WBGene00018508	F46F11.1	16	87.5	8	71	-16.5	0.811429	0.408304	0.962761	NotSig	0.470601	small	OK
WBGene00000383	cdc-14	21	62	22	45	-17	0.725806	0.375067	0.962761	NotSig	0.37601	small	OK
WBGene00011139	R08B4.3	5	63	5	46	-17	0.730159	0.420635	0.962761	NotSig	0.733377	medium	OK
WBGene00019368	K03H6.2	43	68	23	51	-17	0.75	0.389005	0.962761	NotSig	0.251782	small	OK
WBGene00000148	aph-2	13	71	20	53.5	-17.5	0.753521	0.417461	0.962761	NotSig	0.000293996	negligible	OK
WBGene00019882	R05D3.9	14	68.5	19	51	-17.5	0.744526	0.381679	0.962761	NotSig	0.343778	small	OK
WBGene00007647	C17E4.10	23	55	20	37	-18	0.672727	0.380521	0.962761	NotSig	0.0736028	negligible	OK
WBGene00000259	bpl-1	12	84	8	65.5	-18.5	0.779762	0.374768	0.962761	NotSig	0.187699	negligible	OK
WBGene00007626	rnf-121	32	70.5	28	51	-19.5	0.723404	0.402431	0.962761	NotSig	0.181979	negligible	OK
WBGene00009773	lipl-2	9	70	12	50.5	-19.5	0.721429	0.382445	0.962761	NotSig	0.452922	small	OK
WBGene00012804	Y43F4B.7	11	96	16	76	-20	0.791667	0.41545	0.962761	NotSig	0.250123	small	OK
WBGene00017417	F13B6.2	8	71	9	49	-22	0.690141	0.386185	0.962761	NotSig	0.380668	small	OK
WBGene00006840	unc-116	61	81	56	58.5	-22.5	0.722222	0.41307	0.962761	NotSig	0.0914083	negligible	OK
WBGene00003730	nhx-2	16	65.5	19	42	-23.5	0.641221	0.398287	0.962761	NotSig	0.133551	negligible	OK
WBGene00001461	flp-18	5	61	5	36	-25	0.590164	0.401965	0.962761	NotSig	0.389345	small	OK
WBGene00007474	C08H9.15	9	54	11	28	-26	0.518519	0.402609	0.962761	NotSig	0.306834	small	OK
WBGene00018144	F37C4.4	11	99	9	73	-26	0.737374	0.381925	0.962761	NotSig	0.390601	small	OK
WBGene00002057	ifd-1	7	82	12	54	-28	0.658537	0.374648	0.962761	NotSig	0.173395	negligible	OK
WBGene00044481	ZK185.5	9	101	7	72	-29	0.712871	0.407867	0.962761	NotSig	0.671029	medium	OK
WBGene00005011	F26F4.8	13	96	7	66	-30	0.6875	0.38303	0.962761	NotSig	0.281282	small	OK
WBGene00008646	F10C2.5	11	91	11	58	-33	0.637363	0.400923	0.962761	NotSig	0.532653	medium	OK
WBGene00019268	H41C03.1	5	76	6	42	-34	0.552632	0.410248	0.962761	NotSig	0.486544	small	OK
WBGene00022888	rnh-1.1	6	144	6	108	-36	0.75	0.393939	0.962761	NotSig	0.604173	medium	OK
WBGene00194658	R09E10.13	11	156	9	119	-37	0.762821	0.402964	0.962761	NotSig	0.504987	medium	OK
WBGene00015285	gmeb-1	5	100	5	61	-39	0.61	0.420635	0.962761	NotSig	0.55689	medium	OK
WBGene00020596	oga-1	15	116	8	69	-47	0.594828	0.419626	0.962761	NotSig	0.411274	small	OK
WBGene00003072	lrp-2	8	129	10	71.5	-57.5	0.554264	0.408245	0.962761	NotSig	0.5052	medium	OK
WBGene00001740	gro-1	5	95	5	35	-60	0.368421	0.420635	0.962761	NotSig	0.648804	medium	OK
WBGene00006978	zig-1	5	102	5	34	-68	0.333333	0.420635	0.962761	NotSig	0.339052	small	OK
WBGene00011030	R05D7.5	9	118	14	42	-76	0.355932	0.394975	0.962761	NotSig	0.417549	small	OK
WBGene00015486	C05D11.9	19	53	21	49	-4	0.924528	0.423956	0.962898	NotSig	0.388703	small	OK
WBGene00017217	F07F6.4	40	56.5	32	66	9.5	1.16814	0.424226	0.963215	NotSig	-0.219413	small	OK
WBGene00014294	C53C7.5	11	14	9	85	71	6.07143	0.424508	0.963561	NotSig	-0.31585	small	OK
WBGene00000977	dhs-14	8	57.5	19	87	29.5	1.51304	0.425605	0.96363	NotSig	-0.348338	small	OK
WBGene00015819	fbxc-44	26	42.5	24	49.5	7	1.16471	0.425809	0.96363	NotSig	-0.0555444	negligible	OK
WBGene00012932	Y47D3A.21	27	57	17	59	2	1.03509	0.426178	0.96363	NotSig	-0.305582	small	OK
WBGene00008174	C48B4.11	27	50	20	50.5	0.5	1.01	0.425685	0.96363	NotSig	-0.181804	negligible	OK
WBGene00008741	F13D12.6	208	46	193	44	-2	0.956522	0.425751	0.96363	NotSig	0.0280008	negligible	OK
WBGene00003982	pes-9	149	52	171	49	-3	0.942308	0.425737	0.96363	NotSig	0.0938175	negligible	OK
WBGene00010450	K01A11.2	19	41	23	36	-5	0.878049	0.425774	0.96363	NotSig	-0.070929	negligible	OK
WBGene00015557	C06G4.1	18	55.5	15	49	-6.5	0.882883	0.425987	0.96363	NotSig	0.341567	small	OK
WBGene00003034	lin-49	19	47	22	40.5	-6.5	0.861702	0.425096	0.96363	NotSig	-0.13762	negligible	OK
WBGene00018395	mtch-1	106	100.5	95	93	-7.5	0.925373	0.425625	0.96363	NotSig	0.134509	negligible	OK
WBGene00045265	K10C2.8	44	65.5	45	58	-7.5	0.885496	0.425895	0.96363	NotSig	0.014339	negligible	OK
WBGene00012169	ttbk-4	12	89	14	75.5	-13.5	0.848315	0.424919	0.96363	NotSig	0.146594	negligible	OK
WBGene00000793	crh-1	19	78	6	61	-17	0.782051	0.426228	0.96363	NotSig	0.342016	small	OK
WBGene00010546	K03H1.11	11	37	8	62	25	1.67568	0.432582	0.963897	NotSig	-0.430315	small	OK
WBGene00014136	ZK896.5	6	48	7	68	20	1.41667	0.431401	0.963897	NotSig	-0.208437	small	OK
WBGene00019803	PDB1.1	12	77.5	10	96	18.5	1.23871	0.428403	0.963897	NotSig	-0.356548	small	OK
WBGene00018610	F48E8.3	23	62	22	80	18	1.29032	0.426619	0.963897	NotSig	-0.298781	small	OK
WBGene00010661	tyr-2	13	111	7	124	13	1.11712	0.427415	0.963897	NotSig	-0.381599	small	OK
WBGene00010339	acl-1	20	66.5	26	78	11.5	1.17293	0.431401	0.963897	NotSig	-0.351881	small	OK
WBGene00004323	rde-1	23	45	15	54	9	1.2	0.428485	0.963897	NotSig	-0.179856	negligible	OK
WBGene00018636	oef-1	41	48	33	57	9	1.1875	0.4303	0.963897	NotSig	-0.102366	negligible	OK
WBGene00019946	chat-1	46	69.5	35	77	7.5	1.10791	0.428683	0.963897	NotSig	-0.212527	small	OK
WBGene00015508	mvb-12	31	45	23	52	7	1.15556	0.43098	0.963897	NotSig	-0.245176	small	OK
WBGene00003785	nos-3	46	45	48	51.5	6.5	1.14444	0.426974	0.963897	NotSig	-0.0483641	negligible	OK
WBGene00012167	tofu-5	45	45	30	51	6	1.13333	0.429597	0.963897	NotSig	-0.165371	negligible	OK
WBGene00004259	pyr-1	22	57	11	63	6	1.10526	0.433465	0.963897	NotSig	-0.246656	small	OK
WBGene00003395	mom-2	62	27.5	40	32.5	5	1.18182	0.432304	0.963897	NotSig	0.0486594	negligible	OK
WBGene00016960	vps-33.2	16	51	23	56	5	1.09804	0.432208	0.963897	NotSig	-0.182955	negligible	OK
WBGene00001794	gta-1	175	49	208	53.5	4.5	1.09184	0.42954	0.963897	NotSig	-0.144918	negligible	OK
WBGene00012481	Y18D10A.11	122	51.5	85	56	4.5	1.08738	0.432108	0.963897	NotSig	-0.0808739	negligible	OK
WBGene00009946	ogr-2	18	32	19	36	4	1.125	0.429028	0.963897	NotSig	0.0577168	negligible	OK
WBGene00020948	era-1	98	44	80	47	3	1.06818	0.427935	0.963897	NotSig	0.0313373	negligible	OK
WBGene00001977	hmg-12	182	38.5	177	41	2.5	1.06494	0.433049	0.963897	NotSig	0.0721068	negligible	OK
WBGene00009562	flp-22	11	33	13	35	2	1.06061	0.43363	0.963897	NotSig	-0.3109	small	OK
WBGene00007329	C05C10.2	27	63	32	64.5	1.5	1.02381	0.433144	0.963897	NotSig	0.301887	small	OK
WBGene00003090	lys-1	492	38	610	39	1	1.02632	0.431917	0.963897	NotSig	-0.0351498	negligible	OK
WBGene00015102	cpg-2	666	41	515	42	1	1.02439	0.427607	0.963897	NotSig	-0.0635136	negligible	OK
WBGene00020425	syx-18	24	45	29	46	1	1.02222	0.43149	0.963897	NotSig	0.458519	small	OK
WBGene00021960	Y57E12AM.1	79	63	72	63.5	0.5	1.00794	0.428479	0.963897	NotSig	-0.143776	negligible	OK
WBGene00003452	msp-59	425	63	337	63	0	1	0.432835	0.963897	NotSig	0.071841	negligible	OK
WBGene00004480	rps-11	2916	42	2460	42	0	1	0.427425	0.963897	NotSig	-0.000470828	negligible	OK
WBGene00004481	rps-12	2818	46	2432	46	0	1	0.431431	0.963897	NotSig	0.0180699	negligible	OK
WBGene00019011	F57C9.4	38	51	25	51	0	1	0.431278	0.963897	NotSig	-0.235392	small	OK
WBGene00021869	vrp-1	72	68.5	83	68	-0.5	0.992701	0.431972	0.963897	NotSig	-0.168673	negligible	OK
WBGene00003450	msp-57	408	65	243	64	-1	0.984615	0.429087	0.963897	NotSig	0.061057	negligible	OK
WBGene00003924	pas-3	209	54	159	53	-1	0.981481	0.429515	0.963897	NotSig	0.00928868	negligible	OK
WBGene00009013	mrps-33	37	51	60	49.5	-1.5	0.970588	0.42668	0.963897	NotSig	0.122782	negligible	OK
WBGene00195233	F31E9.11	6	48	7	45	-3	0.9375	0.431401	0.963897	NotSig	0.506495	medium	OK
WBGene00019884	R05D3.12	12	82.5	5	79	-3.5	0.957576	0.428629	0.963897	NotSig	0.347979	small	OK
WBGene00001034	dnj-16	27	60	34	56	-4	0.933333	0.432889	0.963897	NotSig	0.228734	small	OK
WBGene00021597	spsb-1	15	87	14	83	-4	0.954023	0.431884	0.963897	NotSig	0.282221	small	OK
WBGene00001620	glt-1	37	57	47	52	-5	0.912281	0.433026	0.963897	NotSig	0.0576414	negligible	OK
WBGene00008298	C54D10.3	37	64	23	59	-5	0.921875	0.433499	0.963897	NotSig	0.131601	negligible	OK
WBGene00013345	Y59A8B.8	16	65	17	59	-6	0.907692	0.427964	0.963897	NotSig	0.237188	small	OK
WBGene00045249	T07A9.15	24	43.5	14	37	-6.5	0.850575	0.431225	0.963897	NotSig	0.44449	small	OK
WBGene00007609	C15C8.7	16	48.5	9	42	-6.5	0.865979	0.427748	0.963897	NotSig	0.30262	small	OK
WBGene00018270	eas-1	39	54	29	47	-7	0.87037	0.43084	0.963897	NotSig	0.274851	small	OK
WBGene00021658	Y48G1A.2	21	53	12	45.5	-7.5	0.858491	0.431846	0.963897	NotSig	0.406158	small	OK
WBGene00009011	F21D5.6	23	49	21	41	-8	0.836735	0.431001	0.963897	NotSig	0.289731	small	OK
WBGene00016752	C48E7.7	93	108	90	99	-9	0.916667	0.433605	0.963897	NotSig	0.106863	negligible	OK
WBGene00011500	T05G5.5	16	81.5	15	72	-9.5	0.883436	0.428916	0.963897	NotSig	0.325594	small	OK
WBGene00022488	orc-3	15	55	14	44.5	-10.5	0.809091	0.431884	0.963897	NotSig	0.297374	small	OK
WBGene00004101	hgrs-1	31	74	23	60	-14	0.810811	0.431103	0.963897	NotSig	0.0209237	negligible	OK
WBGene00022378	Y94H6A.5	14	83.5	7	68	-15.5	0.814371	0.433273	0.963897	NotSig	0.365159	small	OK
WBGene00019102	F59C12.3	6	59	5	41	-18	0.694915	0.428571	0.963897	NotSig	0.20295	small	OK
WBGene00004096	pqm-1	19	122	19	101	-21	0.827869	0.43042	0.963897	NotSig	0.261988	small	OK
WBGene00011540	T06E6.10	6	57	5	27	-30	0.473684	0.428571	0.963897	NotSig	0.10877	negligible	OK
WBGene00016716	acs-17	11	112	5	79	-33	0.705357	0.427428	0.963897	NotSig	0.475839	small	OK
WBGene00014206	nit-1	13	115	9	66	-49	0.573913	0.431036	0.963897	NotSig	0.250693	small	OK
WBGene00018862	wago-2	19	154	24	193	39	1.25325	0.433836	0.96393	NotSig	-0.292735	small	OK
WBGene00011072	tag-209	10	59	7	73	14	1.23729	0.434686	0.96393	NotSig	-0.420646	small	OK
WBGene00007107	pfd-4	91	41	88	43.5	2.5	1.06098	0.434145	0.96393	NotSig	-0.104967	negligible	OK
WBGene00013719	Y106G6H.6	36	35	33	35	0	1	0.434636	0.96393	NotSig	-0.0589277	negligible	OK
WBGene00004449	rpl-35	2135	44	1705	43	-1	0.977273	0.434325	0.96393	NotSig	0.0343934	negligible	OK
WBGene00018417	F44E2.3	15	61	12	56.5	-4.5	0.92623	0.434616	0.96393	NotSig	-0.355503	small	OK
WBGene00001087	dpy-28	16	52.5	21	44	-8.5	0.838095	0.434169	0.96393	NotSig	-0.0229226	negligible	OK
WBGene00015621	C09B7.2	12	72	9	56	-16	0.777778	0.433922	0.96393	NotSig	-0.116205	negligible	OK
WBGene00004946	sop-3	38	43.5	18	57.5	14	1.32184	0.434868	0.964045	NotSig	-0.388921	small	OK
WBGene00016060	mms-19	16	60.5	20	73	12.5	1.20661	0.435258	0.964045	NotSig	-0.0838479	negligible	OK
WBGene00003577	ndg-4	34	55	35	62	7	1.12727	0.435177	0.964045	NotSig	-0.210417	small	OK
WBGene00011493	T05F1.8	8	71	5	66	-5	0.929577	0.43512	0.964045	NotSig	0.237698	small	OK
WBGene00019504	K07H8.2	51	64	42	63	-1	0.984375	0.435446	0.964175	NotSig	0.17983	negligible	OK
WBGene00000891	cyn-15	22	48	14	50.5	2.5	1.05208	0.435773	0.964206	NotSig	-0.427481	small	OK
WBGene00018935	skr-18	48	57.5	43	58	0.5	1.0087	0.435851	0.964206	NotSig	-0.18912	negligible	OK
WBGene00001281	emb-27	26	44	28	39.5	-4.5	0.897727	0.43575	0.964206	NotSig	0.19035	negligible	OK
WBGene00020633	aakg-2	9	44	9	82	38	1.86364	0.436281	0.964871	NotSig	-0.540761	medium	OK
WBGene00011115	R07E5.7	57	53	41	57	4	1.07547	0.436613	0.965293	NotSig	-0.159404	negligible	OK
WBGene00021816	Y53G8AR.9	21	50	22	49.5	-0.5	0.99	0.436733	0.965293	NotSig	0.259821	small	OK
WBGene00012337	W07G4.3	6	89	8	157	68	1.76404	0.438074	0.965453	NotSig	-0.534775	medium	OK
WBGene00012216	W02D9.10	18	74.5	16	103.5	29	1.38926	0.437453	0.965453	NotSig	-0.279711	small	OK
WBGene00004059	pmp-2	10	38	13	53	15	1.39474	0.437872	0.965453	NotSig	-0.217663	small	OK
WBGene00004786	sex-1	8	46	6	56.5	10.5	1.22826	0.438074	0.965453	NotSig	-0.169354	negligible	OK
WBGene00017062	glrx-3	49	42	54	46	4	1.09524	0.437648	0.965453	NotSig	-0.160502	negligible	OK
WBGene00010687	K08F9.4	18	51.5	18	54.5	3	1.05825	0.438047	0.965453	NotSig	-0.0289119	negligible	OK
WBGene00021697	gcn-1	32	80.5	31	82	1.5	1.01863	0.437073	0.965453	NotSig	-0.296102	small	OK
WBGene00019608	ani-2	50	58	36	55	-3	0.948276	0.438391	0.965453	NotSig	0.223726	small	OK
WBGene00012546	Y37D8A.4	10	59	15	56	-3	0.949153	0.43723	0.965453	NotSig	-0.228259	small	OK
WBGene00019274	H43I07.1	17	63	12	59	-4	0.936508	0.438222	0.965453	NotSig	0.405176	small	OK
WBGene00000987	dhs-24	12	49.5	6	44.5	-5	0.89899	0.437083	0.965453	NotSig	0.413093	small	OK
WBGene00011449	T04H1.2	62	59	30	54	-5	0.915254	0.438499	0.965453	NotSig	0.144684	negligible	OK
WBGene00002028	hst-1	11	86	10	45.5	-40.5	0.52907	0.43828	0.965453	NotSig	0.0477552	negligible	OK
WBGene00020721	T23B12.6	17	49	13	48	-1	0.979592	0.438677	0.965558	NotSig	-0.523915	medium	OK
WBGene00012126	T28D6.6	63	60	71	68	8	1.13333	0.439211	0.965873	NotSig	-0.123308	negligible	OK
WBGene00001597	gld-3	62	56.5	46	60.5	4	1.0708	0.439141	0.965873	NotSig	-0.180066	negligible	OK
WBGene00006490	kdin-1	21	75	24	61.5	-13.5	0.82	0.43915	0.965873	NotSig	0.181921	negligible	OK
WBGene00016288	C31H1.5	12	103	8	92	-11	0.893204	0.439712	0.966688	NotSig	0.181407	negligible	OK
WBGene00015920	eif-3.L	85	63	78	73.5	10.5	1.16667	0.440782	0.966927	NotSig	-0.182316	negligible	OK
WBGene00020298	T07A9.10	22	54.5	24	61.5	7	1.12844	0.441325	0.966927	NotSig	-0.206303	small	OK
WBGene00018585	F48A11.4	24	48.5	22	54	5.5	1.1134	0.441409	0.966927	NotSig	-0.146867	negligible	OK
WBGene00019824	R02D3.7	29	35	26	39.5	4.5	1.12857	0.442773	0.966927	NotSig	-0.312339	small	OK
WBGene00015978	C18F10.7	26	53	23	57	4	1.07547	0.440444	0.966927	NotSig	-0.087921	negligible	OK
WBGene00017559	mpz-3	13	78	9	81	3	1.03846	0.442131	0.966927	NotSig	-0.497433	small	OK
WBGene00003157	mcm-5	74	48.5	69	51	2.5	1.05155	0.441458	0.966927	NotSig	-0.00704676	negligible	OK
WBGene00003410	mrp-4	42	49	22	51	2	1.04082	0.440997	0.966927	NotSig	-0.161926	negligible	OK
WBGene00011273	R53.4	673	60	631	61	1	1.01667	0.44255	0.966927	NotSig	-0.0366541	negligible	OK
WBGene00004454	rpl-36.A	2860	47	2314	47	0	1	0.439981	0.966927	NotSig	0.0265549	negligible	OK
WBGene00015001	B0025.4	27	48	25	47	-1	0.979167	0.441636	0.966927	NotSig	0.445518	small	OK
WBGene00005001	spp-16	37	46	43	44	-2	0.956522	0.442821	0.966927	NotSig	0.245649	small	OK
WBGene00016434	C35B1.4	107	55	68	53	-2	0.963636	0.44126	0.966927	NotSig	0.00537388	negligible	OK
WBGene00022144	pghm-1	13	52	9	49	-3	0.942308	0.442389	0.966927	NotSig	0.313494	small	OK
WBGene00017620	tofu-2	46	63.5	37	60	-3.5	0.944882	0.441445	0.966927	NotSig	0.0531936	negligible	OK
WBGene00077658	M106.8	21	53	12	49.5	-3.5	0.933962	0.442623	0.966927	NotSig	0.285705	small	OK
WBGene00022850	ZK1127.3	29	45	22	40	-5	0.888889	0.440912	0.966927	NotSig	0.0357558	negligible	OK
WBGene00007509	C10C5.5	8	81.5	8	76	-5.5	0.932515	0.441803	0.966927	NotSig	0.367047	small	OK
WBGene00013520	best-21	11	66	12	58	-8	0.878788	0.441137	0.966927	NotSig	0.457851	small	OK
WBGene00020412	T10E9.2	19	52	13	43	-9	0.826923	0.442558	0.966927	NotSig	0.02756	negligible	OK
WBGene00016450	clec-5	20	44	10	34.5	-9.5	0.784091	0.441208	0.966927	NotSig	0.419807	small	OK
WBGene00019480	K07C11.8	8	90.5	8	79.5	-11	0.878453	0.441803	0.966927	NotSig	0.606686	medium	OK
WBGene00021210	Y18H1A.4	13	72	22	51	-21	0.708333	0.442246	0.966927	NotSig	0.0259284	negligible	OK
WBGene00004448	rpl-34	1848	45	1670	45	0	1	0.443255	0.967589	NotSig	-0.0320341	negligible	OK
WBGene00045272	F59C12.4	16	51	12	68	17	1.33333	0.443556	0.967765	NotSig	-0.155142	negligible	OK
WBGene00012277	ccch-3	22	33	17	41	8	1.24242	0.44376	0.967765	NotSig	-0.431646	small	OK
WBGene00006433	sdhb-1	144	61	120	60	-1	0.983607	0.44381	0.967765	NotSig	-0.0603159	negligible	OK
WBGene00006704	ubc-7	145	56	140	52	-4	0.928571	0.443858	0.967765	NotSig	0.124607	negligible	OK
WBGene00015061	cpna-2	23	88	14	126	38	1.43182	0.447884	0.967813	NotSig	0.0336097	negligible	OK
WBGene00011248	R11D1.10	18	87	7	114	27	1.31034	0.449154	0.967813	NotSig	-0.478221	small	OK
WBGene00004088	ppk-2	29	66	24	90	24	1.36364	0.447523	0.967813	NotSig	-0.195594	negligible	OK
WBGene00011344	T01G9.2	24	62.5	15	80	17.5	1.28	0.444255	0.967813	NotSig	-0.372174	small	OK
WBGene00009064	F22G12.4	14	56	9	73	17	1.30357	0.44958	0.967813	NotSig	-0.343202	small	OK
WBGene00013853	ZC116.1	7	39	8	53.5	14.5	1.37179	0.450291	0.967813	NotSig	-0.41477	small	OK
WBGene00013093	cup-14	13	50	11	60	10	1.2	0.450655	0.967813	NotSig	-0.218854	small	OK
WBGene00007363	stdh-1	13	58	13	65	7	1.12069	0.448301	0.967813	NotSig	-0.362877	small	OK
WBGene00016166	C27F2.4	24	42.5	25	49	6.5	1.15294	0.447069	0.967813	NotSig	-0.197612	negligible	OK
WBGene00010875	M05D6.2	43	52	32	58	6	1.11538	0.449989	0.967813	NotSig	-0.0307472	negligible	OK
WBGene00000701	col-127	15	42	14	47.5	5.5	1.13095	0.444784	0.967813	NotSig	-0.447228	small	OK
WBGene00010648	K08C7.6	11	48	6	53	5	1.10417	0.44959	0.967813	NotSig	0.0451749	negligible	OK
WBGene00008641	pch-2	26	39	19	43	4	1.10256	0.44807	0.967813	NotSig	-0.326685	small	OK
WBGene00009982	F53F1.4	37	60	69	64	4	1.06667	0.449839	0.967813	NotSig	-0.221584	small	OK
WBGene00000118	alh-12	57	43	81	46	3	1.06977	0.449151	0.967813	NotSig	-0.113108	negligible	OK
WBGene00001130	dyn-1	25	111	9	114	3	1.02703	0.446432	0.967813	NotSig	-0.377278	small	OK
WBGene00009732	cope-1	61	63	53	66	3	1.04762	0.444721	0.967813	NotSig	-0.206238	small	OK
WBGene00017931	picc-1	33	44	31	47	3	1.06818	0.447647	0.967813	NotSig	-0.226383	small	OK
WBGene00004955	spd-5	63	52	39	54	2	1.03846	0.44458	0.967813	NotSig	-0.138405	negligible	OK
WBGene00020757	ucr-2.3	103	59	96	60	1	1.01695	0.447215	0.967813	NotSig	-0.0958061	negligible	OK
WBGene00021331	glrx-10	119	58	90	58.5	0.5	1.00862	0.44793	0.967813	NotSig	-0.102038	negligible	OK
WBGene00013604	Y87G2A.18	18	38	13	38	0	1	0.446524	0.967813	NotSig	0.423859	small	OK
WBGene00022852	ZK1127.5	29	46	27	46	0	1	0.450436	0.967813	NotSig	-0.262046	small	OK
WBGene00007978	C36B1.11	55	60	28	58.5	-1.5	0.975	0.449402	0.967813	NotSig	-0.332396	small	OK
WBGene00011687	cwc-15	78	43	54	41	-2	0.953488	0.450507	0.967813	NotSig	-0.00491779	negligible	OK
WBGene00002183	kat-1	156	66	131	62	-4	0.939394	0.447863	0.967813	NotSig	0.146321	negligible	OK
WBGene00022046	Y66H1A.4	109	60	82	55.5	-4.5	0.925	0.450223	0.967813	NotSig	0.0784016	negligible	OK
WBGene00003587	ned-8	77	62	86	57	-5	0.919355	0.448444	0.967813	NotSig	0.10442	negligible	OK
WBGene00006452	heh-1	105	68	117	63	-5	0.926471	0.447343	0.967813	NotSig	0.204807	small	OK
WBGene00013697	dsbn-1	11	48	11	43	-5	0.895833	0.449776	0.967813	NotSig	0.273859	small	OK
WBGene00022702	cutc-1	39	61	30	55.5	-5.5	0.909836	0.449217	0.967813	NotSig	0.286659	small	OK
WBGene00001653	gon-4	25	52	15	46	-6	0.884615	0.450496	0.967813	NotSig	0.325003	small	OK
WBGene00022739	toe-1	41	64	43	58	-6	0.90625	0.449475	0.967813	NotSig	-0.0508452	negligible	OK
WBGene00003413	mrp-7	38	52.5	32	46	-6.5	0.87619	0.450414	0.967813	NotSig	0.204616	small	OK
WBGene00020709	T23B3.1	42	53.5	38	47	-6.5	0.878505	0.449334	0.967813	NotSig	0.219583	small	OK
WBGene00017293	bmy-1	23	39	21	32	-7	0.820513	0.444883	0.967813	NotSig	0.222266	small	OK
WBGene00007578	C14B1.7	27	46	15	38	-8	0.826087	0.446361	0.967813	NotSig	0.240487	small	OK
WBGene00017374	ttr-41	148	59	148	50.5	-8.5	0.855932	0.448076	0.967813	NotSig	0.0523559	negligible	OK
WBGene00016654	C44E4.5	21	62	15	53	-9	0.854839	0.450671	0.967813	NotSig	0.440018	small	OK
WBGene00020783	blos-4	22	36	17	27	-9	0.75	0.444338	0.967813	NotSig	0.103714	negligible	OK
WBGene00022178	Y71H2AM.13	40	73.5	38	64	-9.5	0.870748	0.450268	0.967813	NotSig	0.192224	negligible	OK
WBGene00004343	rgr-1	15	47	13	36	-11	0.765957	0.446897	0.967813	NotSig	0.26262	small	OK
WBGene00006755	unc-16	26	53	21	42	-11	0.792453	0.447358	0.967813	NotSig	0.178707	negligible	OK
WBGene00021789	nol-6	19	68	17	57	-11	0.838235	0.446867	0.967813	NotSig	0.16893	negligible	OK
WBGene00019111	F59E11.5	10	76.5	8	65.5	-11	0.856209	0.449868	0.967813	NotSig	0.329344	small	OK
WBGene00000872	cyk-1	14	54	9	41	-13	0.759259	0.449468	0.967813	NotSig	0.234356	small	OK
WBGene00008900	F16H6.10	6	78.5	7	65	-13.5	0.828025	0.445221	0.967813	NotSig	0.456182	small	OK
WBGene00019979	R09B5.11	6	83	7	67	-16	0.807229	0.445221	0.967813	NotSig	0.0229377	negligible	OK
WBGene00009816	F47B10.5	6	58	10	41	-17	0.706897	0.44703	0.967813	NotSig	-0.0838171	negligible	OK
WBGene00001480	fmo-5	7	84	12	63.5	-20.5	0.755952	0.446673	0.967813	NotSig	0.287436	small	OK
WBGene00002131	inx-9	18	88	15	62	-26	0.704545	0.447547	0.967813	NotSig	0.306695	small	OK
WBGene00000672	col-97	11	71	22	39.5	-31.5	0.556338	0.444726	0.967813	NotSig	0.54922	medium	OK
WBGene00011247	mrpl-49	36	38	35	41	3	1.07895	0.451131	0.967861	NotSig	-0.167086	negligible	OK
WBGene00010963	nduo-4	649	38	655	38	0	1	0.451346	0.967861	NotSig	-0.0226016	negligible	OK
WBGene00014020	ZK632.14	27	41	18	38	-3	0.926829	0.45129	0.967861	NotSig	0.243566	small	OK
WBGene00021815	Y53G8AR.8	13	60	11	55	-5	0.916667	0.451148	0.967861	NotSig	0.351486	small	OK
WBGene00021975	Y58A7A.1	11	73	21	64	-9	0.876712	0.45086	0.967861	NotSig	-0.273093	small	OK
WBGene00002135	inx-13	25	64	30	86.5	22.5	1.35156	0.451808	0.968376	NotSig	0.0724769	negligible	OK
WBGene00003990	pfn-2	76	76	95	73	-3	0.960526	0.451848	0.968376	NotSig	0.138613	negligible	OK
WBGene00013039	scav-3	22	90	22	96.5	6.5	1.07222	0.452498	0.96893	NotSig	-0.280808	small	OK
WBGene00001095	dars-2	9	51	9	48	-3	0.941176	0.452446	0.96893	NotSig	0.81005	large	OK
WBGene00012007	T25B9.1	22	38.5	22	31.5	-7	0.818182	0.452451	0.96893	NotSig	0.0823849	negligible	OK
WBGene00017750	F23F1.10	39	44	30	42	-2	0.954545	0.452779	0.96925	NotSig	0.190663	negligible	OK
WBGene00001869	him-10	25	41	31	45	4	1.09756	0.453188	0.96932	NotSig	0.110245	negligible	OK
WBGene00014117	clec-91	89	40	84	37.5	-2.5	0.9375	0.453015	0.96932	NotSig	0.15972	negligible	OK
WBGene00004806	skp-1	25	55	31	50	-5	0.909091	0.453204	0.96932	NotSig	-0.00194427	negligible	OK
WBGene00020579	T19D12.4	6	63	12	53	-10	0.84127	0.453462	0.969593	NotSig	0.435782	small	OK
WBGene00020530	T15B12.1	10	87.5	15	124	36.5	1.41714	0.453864	0.969801	NotSig	-0.363698	small	OK
WBGene00006437	mrck-1	25	62	16	80	18	1.29032	0.454083	0.969801	NotSig	-0.249849	small	OK
WBGene00016134	C26B9.5	35	42	43	46	4	1.09524	0.454038	0.969801	NotSig	-0.0722166	negligible	OK
WBGene00017929	grld-1	28	40.5	32	34	-6.5	0.839506	0.454004	0.969801	NotSig	-0.023894	negligible	OK
WBGene00018698	vha-18	38	47	30	46	-1	0.978723	0.454686	0.970249	NotSig	0.316095	small	OK
WBGene00004927	snx-1	13	70	24	67.5	-2.5	0.964286	0.454627	0.970249	NotSig	-0.324293	small	OK
WBGene00008980	emre-1	24	91.5	13	81	-10.5	0.885246	0.454574	0.970249	NotSig	0.317374	small	OK
WBGene00008385	D1081.7	86	50.5	91	58	7.5	1.14851	0.454984	0.970606	NotSig	-0.0797125	negligible	OK
WBGene00022633	ZC581.3	11	41	5	101	60	2.46341	0.461174	0.970822	NotSig	-0.509808	medium	OK
WBGene00011198	R10E4.1	9	39	5	70	31	1.79487	0.46237	0.970822	NotSig	-0.33205	small	OK
WBGene00022307	Y77E11A.2	13	79	12	103.5	24.5	1.31013	0.462678	0.970822	NotSig	-0.260982	small	OK
WBGene00021334	vps-4	29	63	17	83	20	1.31746	0.459413	0.970822	NotSig	-0.525415	medium	OK
WBGene00012443	Y15E3A.4	6	43	16	62.5	19.5	1.45349	0.460742	0.970822	NotSig	-0.550374	medium	OK
WBGene00001008	dlk-1	9	94	7	113	19	1.20213	0.469755	0.970822	NotSig	-0.403251	small	OK
WBGene00004117	sin-3	21	59	21	76	17	1.28814	0.46565	0.970822	NotSig	0.0636296	negligible	OK
WBGene00019627	hira-1	9	43	12	59.5	16.5	1.38372	0.455252	0.970822	NotSig	0.069509	negligible	OK
WBGene00013920	pssy-1	13	52	11	68	16	1.30769	0.468455	0.970822	NotSig	0.0262786	negligible	OK
WBGene00000093	agt-1	24	39.5	21	55	15.5	1.39241	0.466407	0.970822	NotSig	-0.346266	small	OK
WBGene00021369	siah-1	12	81.5	8	96	14.5	1.17791	0.463426	0.970822	NotSig	-0.319417	small	OK
WBGene00012317	ztf-6	5	25	6	38.5	13.5	1.54	0.463169	0.970822	NotSig	-0.14136	negligible	OK
WBGene00018146	F37C4.6	13	26	19	38	12	1.46154	0.465786	0.970822	NotSig	-0.164017	negligible	OK
WBGene00015670	C10B5.1	7	38	9	50	12	1.31579	0.469755	0.970822	NotSig	-0.533611	medium	OK
WBGene00008457	E02H1.5	21	35	26	45	10	1.28571	0.460179	0.970822	NotSig	-0.0615736	negligible	OK
WBGene00000983	dhs-20	8	52.5	13	62	9.5	1.18095	0.468216	0.970822	NotSig	0.0571743	negligible	OK
WBGene00002238	kars-1	148	69	119	78	9	1.13043	0.460327	0.970822	NotSig	-0.0943515	negligible	OK
WBGene00017613	F20A1.1	36	63	41	72	9	1.14286	0.459045	0.970822	NotSig	-0.138158	negligible	OK
WBGene00004333	rec-8	25	41	13	50	9	1.21951	0.469389	0.970822	NotSig	-0.328813	small	OK
WBGene00019785	M70.3	10	92	7	101	9	1.09783	0.46394	0.970822	NotSig	0.57167	medium	OK
WBGene00010685	aipl-1	46	45	64	53.5	8.5	1.18889	0.46329	0.970822	NotSig	0.0912538	negligible	OK
WBGene00011944	T23D8.3	51	43	36	51	8	1.18605	0.463747	0.970822	NotSig	-0.0116488	negligible	OK
WBGene00001863	him-4	13	92	13	99	7	1.07609	0.456971	0.970822	NotSig	-0.412831	small	OK
WBGene00012767	fcd-2	15	50	10	56.5	6.5	1.13	0.4705	0.970822	NotSig	-0.0327904	negligible	OK
WBGene00001604	gln-3	228	70	191	76	6	1.08571	0.470199	0.970822	NotSig	-0.0318464	negligible	OK
WBGene00008428	eif-2Bepsilon	18	55	17	61	6	1.10909	0.457465	0.970822	NotSig	-0.16346	negligible	OK
WBGene00044989	Y37A1B.17	9	64	6	70	6	1.09375	0.455944	0.970822	NotSig	-0.428802	small	OK
WBGene00003793	npp-7	63	59	48	64.5	5.5	1.09322	0.458543	0.970822	NotSig	-0.112546	negligible	OK
WBGene00011116	pdcd-2	25	51	22	56.5	5.5	1.10784	0.468396	0.970822	NotSig	-0.248442	small	OK
WBGene00015742	kxd-1	14	35.5	17	41	5.5	1.15493	0.462379	0.970822	NotSig	-0.222683	small	OK
WBGene00007110	leo-1	36	40	24	45	5	1.125	0.459361	0.970822	NotSig	0.145532	negligible	OK
WBGene00012558	rbm-7	31	41	25	46	5	1.12195	0.463178	0.970822	NotSig	0.0467666	negligible	OK
WBGene00016269	C30G4.4	11	106	12	111	5	1.04717	0.459848	0.970822	NotSig	-0.335385	small	OK
WBGene00011736	T12D8.9	17	46	22	50.5	4.5	1.09783	0.461322	0.970822	NotSig	-0.281998	small	OK
WBGene00012716	Y39E4B.5	36	30.5	33	35	4.5	1.14754	0.467127	0.970822	NotSig	-0.290687	small	OK
WBGene00009346	F32H2.10	23	42	13	46	4	1.09524	0.458588	0.970822	NotSig	0.0288521	negligible	OK
WBGene00019679	spcs-3	74	57	57	61	4	1.07018	0.457513	0.970822	NotSig	-0.200909	small	OK
WBGene00007875	dod-24	88	42.5	123	46	3.5	1.08235	0.460718	0.970822	NotSig	-0.181379	negligible	OK
WBGene00017385	F11G11.5	56	49.5	45	53	3.5	1.07071	0.464625	0.970822	NotSig	-0.235567	small	OK
WBGene00013696	Y106G6A.4	39	70	29	73	3	1.04286	0.464207	0.970822	NotSig	-0.192055	negligible	OK
WBGene00010038	rheb-1	26	49	10	52	3	1.06122	0.468732	0.970822	NotSig	-0.136334	negligible	OK
WBGene00013188	smg-9	12	48	8	51	3	1.0625	0.463426	0.970822	NotSig	-0.30322	small	OK
WBGene00016128	elpc-4	23	40	18	42.5	2.5	1.0625	0.469873	0.970822	NotSig	-0.296293	small	OK
WBGene00011819	hal-2	16	45.5	13	48	2.5	1.05495	0.455692	0.970822	NotSig	-0.274412	small	OK
WBGene00001836	hda-3	18	43	14	45	2	1.04651	0.458725	0.970822	NotSig	-0.0743547	negligible	OK
WBGene00006397	taf-13	45	61	40	63	2	1.03279	0.464823	0.970822	NotSig	0.245738	small	OK
WBGene00009186	trcs-1	145	39	118	41	2	1.05128	0.470082	0.970822	NotSig	-0.0932799	negligible	OK
WBGene00235300	T06A10.107	5	59	8	60.5	1.5	1.02542	0.462983	0.970822	NotSig	-0.607661	medium	OK
WBGene00008707	F11E6.3	1368	45	1102	46	1	1.02222	0.46964	0.970822	NotSig	-0.0314078	negligible	OK
WBGene00003509	mxl-1	54	39	30	39.5	0.5	1.01282	0.463358	0.970822	NotSig	0.221706	small	OK
WBGene00004425	rpl-13	2640	46	2267	46	0	1	0.459617	0.970822	NotSig	0.025308	negligible	OK
WBGene00006601	tpi-1	98	55.5	118	55.5	0	1	0.468448	0.970822	NotSig	0.0495651	negligible	OK
WBGene00008506	tkt-1	347	52	322	52	0	1	0.461284	0.970822	NotSig	-0.0474468	negligible	OK
WBGene00010959	nduo-1	614	38	674	38	0	1	0.4607	0.970822	NotSig	0.0894839	negligible	OK
WBGene00045407	T07D4.5	42	28	21	28	0	1	0.465612	0.970822	NotSig	0.281766	small	OK
WBGene00194894	T05B4.14	7	83	5	83	0	1	0.46412	0.970822	NotSig	-0.577579	medium	OK
WBGene00001161	efl-1	20	52	15	52	0	1	0.46301	0.970822	NotSig	-0.198348	negligible	OK
WBGene00000772	cpb-3	34	55.5	43	55	-0.5	0.990991	0.466312	0.970822	NotSig	0.339681	small	OK
WBGene00003777	nmy-2	95	61	62	60.5	-0.5	0.991803	0.464867	0.970822	NotSig	-0.151788	negligible	OK
WBGene00020896	T28D9.4	53	35	52	34.5	-0.5	0.985714	0.466802	0.970822	NotSig	-0.220381	small	OK
WBGene00022067	Y67D8C.3	18	43.5	14	43	-0.5	0.988506	0.470245	0.970822	NotSig	0.313626	small	OK
WBGene00004429	rpl-17	2593	40	2299	39	-1	0.975	0.470406	0.970822	NotSig	0.0228938	negligible	OK
WBGene00009122	tct-1	1406	46	1261	45	-1	0.978261	0.460884	0.970822	NotSig	0.0203664	negligible	OK
WBGene00015538	sams-3	67	46	65	45	-1	0.978261	0.470543	0.970822	NotSig	0.0434126	negligible	OK
WBGene00002074	ima-3	68	54	72	52.5	-1.5	0.972222	0.460446	0.970822	NotSig	-0.0981438	negligible	OK
WBGene00021682	Y48G1C.9	32	47	34	45	-2	0.957447	0.46836	0.970822	NotSig	0.0575167	negligible	OK
WBGene00006780	unc-44	69	56	45	54	-2	0.964286	0.468612	0.970822	NotSig	0.0783607	negligible	OK
WBGene00010061	F54E12.2	55	56	54	53.5	-2.5	0.955357	0.459571	0.970822	NotSig	0.331642	small	OK
WBGene00006942	wrk-1	18	72.5	15	70	-2.5	0.965517	0.469506	0.970822	NotSig	0.279925	small	OK
WBGene00010621	egg-6	86	47	72	44	-3	0.93617	0.458039	0.970822	NotSig	0.115012	negligible	OK
WBGene00015780	C14F11.4	45	62	33	59	-3	0.951613	0.463324	0.970822	NotSig	0.238274	small	OK
WBGene00009377	F34D10.8	38	72	33	69	-3	0.958333	0.460472	0.970822	NotSig	0.205616	small	OK
WBGene00002001	hars-1	54	59.5	49	56	-3.5	0.941176	0.46141	0.970822	NotSig	0.239667	small	OK
WBGene00008166	saps-1	25	45	28	41.5	-3.5	0.922222	0.47043	0.970822	NotSig	0.146512	negligible	OK
WBGene00013958	nol-16	72	47.5	59	44	-3.5	0.926316	0.464733	0.970822	NotSig	0.160671	negligible	OK
WBGene00019373	K04A8.1	9	98	8	94.5	-3.5	0.964286	0.469942	0.970822	NotSig	-0.544617	medium	OK
WBGene00004152	pqn-70	69	61	52	57	-4	0.934426	0.455533	0.970822	NotSig	0.238699	small	OK
WBGene00011299	ikke-1	19	62	29	58	-4	0.935484	0.466814	0.970822	NotSig	-0.192134	negligible	OK
WBGene00019760	calu-1	295	48	353	44	-4	0.916667	0.460566	0.970822	NotSig	0.0210031	negligible	OK
WBGene00011979	T24B8.5	59	43	52	38.5	-4.5	0.895349	0.469013	0.970822	NotSig	0.150157	negligible	OK
WBGene00017767	F25B4.4	22	37	12	32	-5	0.864865	0.459739	0.970822	NotSig	0.339581	small	OK
WBGene00019246	rpb-5	90	58	88	53	-5	0.913793	0.468735	0.970822	NotSig	0.125963	negligible	OK
WBGene00194674	F23D12.11	148	54	144	49	-5	0.907407	0.466687	0.970822	NotSig	0.0873507	negligible	OK
WBGene00013881	mans-4	23	44	13	39	-5	0.886364	0.468261	0.970822	NotSig	0.1109	negligible	OK
WBGene00010620	K07A12.1	34	57.5	36	52	-5.5	0.904348	0.469682	0.970822	NotSig	0.190349	negligible	OK
WBGene00013267	Y57A10A.27	18	45.5	15	40	-5.5	0.879121	0.469432	0.970822	NotSig	-0.102389	negligible	OK
WBGene00019503	tbce-1	14	38.5	21	33	-5.5	0.857143	0.458481	0.970822	NotSig	-0.0654968	negligible	OK
WBGene00011368	tftc-5	19	50	16	44.5	-5.5	0.89	0.465874	0.970822	NotSig	0.0220985	negligible	OK
WBGene00018764	F53F10.2	79	94	73	88	-6	0.93617	0.461852	0.970822	NotSig	0.135343	negligible	OK
WBGene00003759	nlp-21	13	37	6	30.5	-6.5	0.824324	0.455574	0.970822	NotSig	-0.117266	negligible	OK
WBGene00007082	acs-10	16	73	8	66.5	-6.5	0.910959	0.462043	0.970822	NotSig	0.301861	small	OK
WBGene00001833	hcp-6	19	52	10	45	-7	0.865385	0.462594	0.970822	NotSig	-0.0604804	negligible	OK
WBGene00019762	M03F8.3	39	56	28	49	-7	0.875	0.464649	0.970822	NotSig	0.00774641	negligible	OK
WBGene00011142	R08D7.1	29	53	17	44	-9	0.830189	0.466239	0.970822	NotSig	0.190752	negligible	OK
WBGene00006802	unc-69	35	45	25	36	-9	0.8	0.466871	0.970822	NotSig	0.200761	small	OK
WBGene00013255	tric-1B.1	17	66	10	56.5	-9.5	0.856061	0.466385	0.970822	NotSig	0.404255	small	OK
WBGene00008412	D2030.2	32	86	36	76	-10	0.883721	0.457173	0.970822	NotSig	0.225121	small	OK
WBGene00018869	rfip-1	27	110	20	99.5	-10.5	0.904545	0.457853	0.970822	NotSig	0.381928	small	OK
WBGene00001510	fzr-1	28	58	21	47	-11	0.810345	0.460598	0.970822	NotSig	0.00982596	negligible	OK
WBGene00008766	F13G3.6	25	57	11	46	-11	0.807018	0.470428	0.970822	NotSig	0.359144	small	OK
WBGene00009542	copb-2	79	81	53	70	-11	0.864198	0.464654	0.970822	NotSig	0.0974233	negligible	OK
WBGene00020836	lgc-34	8	68	5	57	-11	0.838235	0.462983	0.970822	NotSig	0.467978	small	OK
WBGene00003799	npp-13	30	76	31	64	-12	0.842105	0.457434	0.970822	NotSig	0.0990965	negligible	OK
WBGene00010444	magi-1	7	64	9	52	-12	0.8125	0.469755	0.970822	NotSig	-0.616364	medium	OK
WBGene00022162	Y71G12B.27	13	97	10	82.5	-14.5	0.850515	0.456528	0.970822	NotSig	0.531276	medium	OK
WBGene00195175	Y105E8A.36	12	86	18	71	-15	0.825581	0.458694	0.970822	NotSig	0.549997	medium	OK
WBGene00206368	Y39F10C.3	5	78	5	63	-15	0.807692	0.463344	0.970822	NotSig	0.552806	medium	OK
WBGene00021060	dct-11	28	70	42	54	-16	0.771429	0.46085	0.970822	NotSig	0.015065	negligible	OK
WBGene00018081	F36A4.2	8	89.5	5	73	-16.5	0.815642	0.4636	0.970822	NotSig	0.454111	small	OK
WBGene00017142	EEED8.14	13	50	12	32	-18	0.64	0.469594	0.970822	NotSig	0.210612	small	OK
WBGene00008743	F13D12.9	6	83	5	65	-18	0.783133	0.464192	0.970822	NotSig	0.60433	medium	OK
WBGene00023421	rde-11	15	79	16	59.5	-19.5	0.753165	0.46434	0.970822	NotSig	0.32239	small	OK
WBGene00018586	ubxn-3	10	60.5	7	39	-21.5	0.644628	0.46394	0.970822	NotSig	0.424347	small	OK
WBGene00015947	C18A11.1	9	118	13	95	-23	0.805085	0.462355	0.970822	NotSig	0.255722	small	OK
WBGene00019411	K05F1.10	8	91.5	13	67	-24.5	0.73224	0.455806	0.970822	NotSig	0.348869	small	OK
WBGene00007918	sphk-1	20	72.5	11	41	-31.5	0.565517	0.469669	0.970822	NotSig	0.193301	negligible	OK
WBGene00003954	pcm-1	10	137.5	7	103	-34.5	0.749091	0.46394	0.970822	NotSig	-0.059604	negligible	OK
WBGene00016432	C35B1.2	11	69	11	22	-47	0.318841	0.469724	0.970822	NotSig	0.419173	small	OK
WBGene00011123	nuaf-3	14	36	15	53	17	1.47222	0.471069	0.971183	NotSig	-0.452664	small	OK
WBGene00016955	perm-5	36	53	26	56	3	1.0566	0.471111	0.971183	NotSig	-0.305875	small	OK
WBGene00021012	pig-1	14	58.5	15	57	-1.5	0.974359	0.471014	0.971183	NotSig	-0.241566	small	OK
WBGene00009192	asah-2	34	39	35	48	9	1.23077	0.471258	0.971216	NotSig	-0.125733	negligible	OK
WBGene00010551	smg-8	18	53	11	54	1	1.01887	0.471449	0.971341	NotSig	-0.421144	small	OK
WBGene00007959	C35C5.10	10	44.5	14	62	17.5	1.39326	0.471586	0.971351	NotSig	-0.233643	small	OK
WBGene00004360	rib-1	19	39	22	29	-10	0.74359	0.47187	0.971667	NotSig	0.150473	negligible	OK
WBGene00000247	bec-1	35	51	27	66	15	1.29412	0.473331	0.97216	NotSig	-0.0862077	negligible	OK
WBGene00022644	dod-19	103	45	143	44	-1	0.977778	0.472497	0.97216	NotSig	0.0951252	negligible	OK
WBGene00012645	mrpl-22	34	58.5	29	57	-1.5	0.974359	0.473215	0.97216	NotSig	-0.183776	negligible	OK
WBGene00019061	F58F12.1	403	60	384	58	-2	0.966667	0.472594	0.97216	NotSig	0.0259824	negligible	OK
WBGene00008194	C49C3.4	35	62	49	59	-3	0.951613	0.473421	0.97216	NotSig	-0.0235662	negligible	OK
WBGene00008113	C46C2.5	14	74.5	20	70	-4.5	0.939597	0.473056	0.97216	NotSig	0.0910198	negligible	OK
WBGene00019971	ergo-1	47	49	28	44	-5	0.897959	0.472892	0.97216	NotSig	0.230088	small	OK
WBGene00008409	mpst-1	38	57.5	26	50.5	-7	0.878261	0.472839	0.97216	NotSig	0.288206	small	OK
WBGene00010888	dlc-2	26	90.5	21	81	-9.5	0.895028	0.473349	0.97216	NotSig	0.214544	small	OK
WBGene00011526	cox-15	37	68	29	55	-13	0.808824	0.473199	0.97216	NotSig	0.135041	negligible	OK
WBGene00004884	smg-6	32	38.5	20	53	14.5	1.37662	0.474706	0.972573	NotSig	0.0740773	negligible	OK
WBGene00003151	mca-1	27	63	25	74	11	1.1746	0.475001	0.972573	NotSig	-0.110262	negligible	OK
WBGene00011972	T23G11.7	48	55	22	64	9	1.16364	0.474662	0.972573	NotSig	-0.00146545	negligible	OK
WBGene00013018	Y48G10A.1	36	50	41	55	5	1.1	0.474719	0.972573	NotSig	-0.157971	negligible	OK
WBGene00004464	rpn-8	125	60	100	61.5	1.5	1.025	0.474451	0.972573	NotSig	-0.109196	negligible	OK
WBGene00006769	unc-33	14	74	17	66	-8	0.891892	0.474832	0.972573	NotSig	-0.056821	negligible	OK
WBGene00004286	rab-39	19	48	18	39	-9	0.8125	0.475066	0.972573	NotSig	0.402503	small	OK
WBGene00022802	ZK688.7	7	50	6	33	-17	0.66	0.474443	0.972573	NotSig	0.258079	small	OK
WBGene00012369	W09G3.6	23	84	22	51.5	-32.5	0.613095	0.474378	0.972573	NotSig	0.226644	small	OK
WBGene00012890	lact-9	7	75	6	39	-36	0.52	0.474443	0.972573	NotSig	0.693873	medium	OK
WBGene00007934	C34E7.4	7	98	6	58.5	-39.5	0.596939	0.474443	0.972573	NotSig	0.183765	negligible	OK
WBGene00008505	F01G4.6	657	62	598	60	-2	0.967742	0.475314	0.972811	NotSig	0.0423854	negligible	OK
WBGene00022593	ZC328.3	13	78	10	81	3	1.03846	0.475613	0.972887	NotSig	-0.359058	small	OK
WBGene00012769	hrpu-1	36	67	26	68.5	1.5	1.02239	0.475597	0.972887	NotSig	-0.0767212	negligible	OK
WBGene00004086	pph-4.2	48	40.5	39	40	-0.5	0.987654	0.475826	0.973055	NotSig	0.16497	negligible	OK
WBGene00000080	adr-2	37	38	30	42	4	1.10526	0.476007	0.973132	NotSig	-0.133188	negligible	OK
WBGene00004888	smo-1	252	46	203	47	1	1.02174	0.476258	0.973132	NotSig	-0.137019	negligible	OK
WBGene00007022	mdt-22	34	52.5	32	48	-4.5	0.914286	0.476187	0.973132	NotSig	0.262487	small	OK
WBGene00004318	rbg-2	24	61	18	74	13	1.21311	0.476604	0.973482	NotSig	-0.247685	small	OK
WBGene00004749	sdn-1	8	45	6	53.5	8.5	1.18889	0.476705	0.973482	NotSig	-0.424067	small	OK
WBGene00009740	F45H10.3	210	44	183	46	2	1.04545	0.476824	0.973482	NotSig	-0.130382	negligible	OK
WBGene00004703	rsp-6	150	47.5	139	52	4.5	1.09474	0.477184	0.973842	NotSig	-0.105505	negligible	OK
WBGene00004494	rps-25	3897	44	3472	44	0	1	0.477263	0.973842	NotSig	0.0182439	negligible	OK
WBGene00014247	ZK1307.4	26	76	24	88	12	1.15789	0.478244	0.975161	NotSig	-0.154306	negligible	OK
WBGene00012713	bckd-1A	85	68	78	65	-3	0.955882	0.478122	0.975161	NotSig	0.223926	small	OK
WBGene00004093	ppw-1	53	92	51	78	-14	0.847826	0.478436	0.975161	NotSig	0.187066	negligible	OK
WBGene00303208	Y71H2AM.29	14	109	7	89	-20	0.816514	0.47834	0.975161	NotSig	0.450078	small	OK
WBGene00003767	nlp-29	13	74	6	106.5	32.5	1.43919	0.482708	0.975211	NotSig	-0.378369	small	OK
WBGene00011364	T02B5.3	9	78	9	97	19	1.24359	0.479475	0.975211	NotSig	-0.205166	small	OK
WBGene00011404	T03F7.7	11	36	6	52	16	1.44444	0.481459	0.975211	NotSig	-0.287647	small	OK
WBGene00014111	rpc-25	26	37.5	12	53	15.5	1.41333	0.479753	0.975211	NotSig	-0.305839	small	OK
WBGene00009130	F25H5.8	13	61	16	73.5	12.5	1.20492	0.482738	0.975211	NotSig	-0.434369	small	OK
WBGene00009662	F43G6.10	12	40.5	11	49	8.5	1.20988	0.478758	0.975211	NotSig	0.276837	small	OK
WBGene00006638	tsp-12	34	45	31	52	7	1.15556	0.482012	0.975211	NotSig	-0.0127229	negligible	OK
WBGene00018431	F44E7.9	32	53.5	30	58	4.5	1.08411	0.481144	0.975211	NotSig	-0.30928	small	OK
WBGene00007362	cyp-35C1	13	44	9	48	4	1.09091	0.48295	0.975211	NotSig	-0.449425	small	OK
WBGene00009180	nurf-1	87	62	83	66	4	1.06452	0.482019	0.975211	NotSig	-0.215815	small	OK
WBGene00013986	ZK512.7	36	39.5	83	43	3.5	1.08861	0.480251	0.975211	NotSig	-0.253584	small	OK
WBGene00015469	C05D2.8	46	59.5	47	63	3.5	1.05882	0.481915	0.975211	NotSig	-0.0336656	negligible	OK
WBGene00006391	taf-9	33	33	34	36	3	1.09091	0.482347	0.975211	NotSig	0.0251206	negligible	OK
WBGene00022170	cox-6B	613	47	573	49	2	1.04255	0.480348	0.975211	NotSig	-0.00234766	negligible	OK
WBGene00013599	eipr-1	11	37	8	39	2	1.05405	0.482379	0.975211	NotSig	-0.419506	small	OK
WBGene00011580	ddx-19	58	68.5	48	70	1.5	1.0219	0.483034	0.975211	NotSig	-0.203938	small	OK
WBGene00017895	vrk-1	26	47	28	48	1	1.02128	0.482971	0.975211	NotSig	0.0665581	negligible	OK
WBGene00020192	T03F1.11	17	58	5	59	1	1.01724	0.480491	0.975211	NotSig	0.318408	small	OK
WBGene00015591	cyk-7	75	49	57	49	0	1	0.483459	0.975211	NotSig	-0.000520386	negligible	OK
WBGene00009882	vha-17	140	64	145	63	-1	0.984375	0.482899	0.975211	NotSig	0.052711	negligible	OK
WBGene00021128	W10C8.5	127	53	111	52	-1	0.981132	0.480228	0.975211	NotSig	0.154211	negligible	OK
WBGene00000121	aly-2	133	46	113	44	-2	0.956522	0.481391	0.975211	NotSig	0.149613	negligible	OK
WBGene00001037	dnj-19	153	59	104	56.5	-2.5	0.957627	0.482729	0.975211	NotSig	-0.129338	negligible	OK
WBGene00003918	par-3	36	57	34	54.5	-2.5	0.95614	0.48065	0.975211	NotSig	0.112375	negligible	OK
WBGene00021502	Y40D12A.1	7	51	7	48	-3	0.941176	0.481721	0.975211	NotSig	0.305643	small	OK
WBGene00021288	clec-123	15	61	6	57.5	-3.5	0.942623	0.483096	0.975211	NotSig	0.584094	medium	OK
WBGene00000409	cdk-8	20	51	14	47.5	-3.5	0.931373	0.483718	0.975211	NotSig	0.0777132	negligible	OK
WBGene00012858	Y44F5A.1	17	46	10	42.5	-3.5	0.923913	0.482029	0.975211	NotSig	0.386814	small	OK
WBGene00020652	egg-4	57	40	53	36	-4	0.9	0.483724	0.975211	NotSig	-0.00642974	negligible	OK
WBGene00001340	etr-1	23	61	27	53	-8	0.868852	0.483386	0.975211	NotSig	-0.0423501	negligible	OK
WBGene00004928	soc-1	7	42	7	34	-8	0.809524	0.481237	0.975211	NotSig	0.128585	negligible	OK
WBGene00001942	his-68	19	43	26	34	-9	0.790698	0.483172	0.975211	NotSig	-0.144464	negligible	OK
WBGene00004016	phf-5	20	64.5	18	55.5	-9	0.860465	0.48266	0.975211	NotSig	0.366357	small	OK
WBGene00000963	dhp-1	12	68	13	57	-11	0.838235	0.479246	0.975211	NotSig	0.239904	small	OK
WBGene00021563	Y45G12B.2	32	58.5	22	47.5	-11	0.811966	0.481163	0.975211	NotSig	0.188403	negligible	OK
WBGene00000800	cars-1	55	79	40	66	-13	0.835443	0.480875	0.975211	NotSig	0.197098	negligible	OK
WBGene00018710	F52G3.1	9	66	9	53	-13	0.80303	0.479702	0.975211	NotSig	-0.150676	negligible	OK
WBGene00015207	B0495.8	25	58	24	40	-18	0.689655	0.483659	0.975211	NotSig	-0.0984087	negligible	OK
WBGene00020799	T25D10.1	9	135	8	116	-19	0.859259	0.480708	0.975211	NotSig	0.444621	small	OK
WBGene00007666	C18B12.4	12	126	6	85.5	-40.5	0.678571	0.482179	0.975211	NotSig	0.481541	small	OK
WBGene00016589	ltah-1.1	23	63	16	59	-4	0.936508	0.483959	0.97542	NotSig	0.207312	small	OK
WBGene00018181	mpdu-1	54	50.5	50	45.5	-5	0.90099	0.484213	0.975667	NotSig	0.159866	negligible	OK
WBGene00021644	Y47G6A.18	35	64	35	78	14	1.21875	0.484505	0.975886	NotSig	0.0816793	negligible	OK
WBGene00014006	ZK596.1	6	60	6	52	-8	0.866667	0.484848	0.975886	NotSig	0.554743	medium	OK
WBGene00019960	ztf-16	6	121	6	111.5	-9.5	0.921488	0.484848	0.975886	NotSig	-0.345245	small	OK
WBGene00000854	cux-7	14	84	15	64	-20	0.761905	0.484722	0.975886	NotSig	0.0588787	negligible	OK
WBGene00018214	F39H12.3	26	59.5	20	70.5	11	1.18487	0.485034	0.975994	NotSig	-0.304257	small	OK
WBGene00015232	B0511.6	72	53	64	51	-2	0.962264	0.485366	0.976397	NotSig	-0.220008	small	OK
WBGene00016440	gipc-1	60	99	56	101	2	1.0202	0.486283	0.977367	NotSig	0.0966444	negligible	OK
WBGene00022603	gck-2	27	66	25	54	-12	0.818182	0.486361	0.977367	NotSig	0.121391	negligible	OK
WBGene00007606	C15C8.4	18	66.5	18	52	-14.5	0.781955	0.486258	0.977367	NotSig	0.122667	negligible	OK
WBGene00018731	F53A9.8	32	71.5	46	41.5	-30	0.58042	0.486376	0.977367	NotSig	0.23917	small	OK
WBGene00016204	gsto-1	9	46	10	62	16	1.34783	0.487095	0.977487	NotSig	-0.366213	small	OK
WBGene00001985	hop-1	14	55	12	50	-5	0.909091	0.486708	0.977487	NotSig	0.224717	small	OK
WBGene00013549	Y75B8A.13	13	51	11	44	-7	0.862745	0.486811	0.977487	NotSig	-0.389281	small	OK
WBGene00016406	C34D10.1	7	88	8	75	-13	0.852273	0.487064	0.977487	NotSig	0.231394	small	OK
WBGene00001795	gtl-1	8	135.5	7	117	-18.5	0.863469	0.487064	0.977487	NotSig	0.531252	medium	OK
WBGene00194703	F26B1.8	73	112	59	123	11	1.09821	0.488006	0.977501	NotSig	-0.0771856	negligible	OK
WBGene00045357	F13A7.14	22	48	22	51.5	3.5	1.07292	0.488476	0.977501	NotSig	0.040077	negligible	OK
WBGene00006523	tam-1	38	48	27	50	2	1.04167	0.488681	0.977501	NotSig	-0.281551	small	OK
WBGene00004420	rpl-9	2334	43	2057	43	0	1	0.489579	0.977501	NotSig	-0.0228804	negligible	OK
WBGene00004424	rpl-12	2019	49	1811	48	-1	0.979592	0.489273	0.977501	NotSig	0.0480681	negligible	OK
WBGene00003061	lpd-5	147	50	121	48	-2	0.96	0.487836	0.977501	NotSig	0.102038	negligible	OK
WBGene00016374	swd-2.2	38	47.5	34	44.5	-3	0.936842	0.487726	0.977501	NotSig	-0.0495389	negligible	OK
WBGene00017648	ddo-3	37	82	35	79	-3	0.963415	0.488248	0.977501	NotSig	0.185242	negligible	OK
WBGene00018422	F44E2.9	21	33	19	30	-3	0.909091	0.489608	0.977501	NotSig	0.255319	small	OK
WBGene00004995	spp-10	178	58.5	149	55	-3.5	0.940171	0.48904	0.977501	NotSig	-0.0858649	negligible	OK
WBGene00012386	agef-1	12	90	10	86.5	-3.5	0.961111	0.488472	0.977501	NotSig	0.287332	small	OK
WBGene00009219	dpm-3	42	44.5	43	40	-4.5	0.898876	0.487289	0.977501	NotSig	0.273571	small	OK
WBGene00010056	smc-6	44	49.5	28	45	-4.5	0.909091	0.488166	0.977501	NotSig	0.0313609	negligible	OK
WBGene00010908	imph-1	42	66.5	36	61.5	-5	0.924812	0.489127	0.977501	NotSig	0.240269	small	OK
WBGene00018867	zhp-1	9	43	14	36	-7	0.837209	0.487812	0.977501	NotSig	0.224185	small	OK
WBGene00003048	lit-1	16	70	15	55	-15	0.785714	0.488964	0.977501	NotSig	0.229969	small	OK
WBGene00010397	suox-1	16	73.5	8	52	-21.5	0.707483	0.489577	0.977501	NotSig	-0.323954	small	OK
WBGene00021564	Y45G12B.3	13	66	15	43	-23	0.651515	0.489281	0.977501	NotSig	-0.0464704	negligible	OK
WBGene00044762	ZK688.11	21	76	13	50	-26	0.657895	0.489434	0.977501	NotSig	0.210545	small	OK
WBGene00000940	dcs-1	31	51	31	61	10	1.19608	0.490185	0.977599	NotSig	-0.108391	negligible	OK
WBGene00015157	B0361.3	16	51.5	21	58	6.5	1.12621	0.490074	0.977599	NotSig	-0.108499	negligible	OK
WBGene00001227	eif-3.D	131	49	96	52.5	3.5	1.07143	0.489826	0.977599	NotSig	-0.113499	negligible	OK
WBGene00017730	F22H10.6	15	65	21	50	-15	0.769231	0.489963	0.977599	NotSig	0.0925287	negligible	OK
WBGene00018975	F56E10.1	18	51	25	55	4	1.07843	0.490561	0.978087	NotSig	-0.180579	negligible	OK
WBGene00006587	tnt-2	338	61	311	62	1	1.01639	0.491079	0.978661	NotSig	-0.0946475	negligible	OK
WBGene00000227	atm-1	7	77	9	52	-25	0.675325	0.491113	0.978661	NotSig	0.548085	medium	OK
WBGene00015650	pkg-2	47	96	55	105	9	1.09375	0.491326	0.978821	NotSig	-0.139188	negligible	OK
WBGene00003941	pbo-1	29	61	35	65	4	1.06557	0.491515	0.978936	NotSig	-0.169113	negligible	OK
WBGene00020068	cra-1	46	96.5	37	89	-7.5	0.92228	0.491948	0.979418	NotSig	0.137542	negligible	OK
WBGene00006964	xrn-2	8	61.5	11	43	-18.5	0.699187	0.492022	0.979418	NotSig	0.40844	small	OK
WBGene00004181	pri-2	42	42.5	23	36	-6.5	0.847059	0.492491	0.980089	NotSig	0.331377	small	OK
WBGene00004467	rpn-11	127	59	99	55	-4	0.932203	0.492723	0.980268	NotSig	0.0807691	negligible	OK
WBGene00012434	Y11D7A.10	60	61	72	53.5	-7.5	0.877049	0.492964	0.980268	NotSig	0.0402969	negligible	OK
WBGene00021046	sedl-1	12	71	5	56	-15	0.788732	0.492978	0.980268	NotSig	0.406947	small	OK
WBGene00012212	W02D9.6	66	51	43	57	6	1.11765	0.493188	0.980423	NotSig	0.0487992	negligible	OK
WBGene00021263	Y22D7AR.10	95	58	77	57	-1	0.982759	0.494137	0.981782	NotSig	0.156044	negligible	OK
WBGene00012992	mrpl-20	39	55	33	44	-11	0.8	0.494027	0.981782	NotSig	-0.0506605	negligible	OK
WBGene00001579	gex-2	8	60.5	8	74.5	14	1.2314	0.494519	0.982278	NotSig	-0.435981	small	OK
WBGene00007267	C03A3.2	20	71.5	14	80	8.5	1.11888	0.494881	0.982482	NotSig	-0.05967	negligible	OK
WBGene00008107	aspm-1	21	51	23	59	8	1.15686	0.495399	0.982482	NotSig	-0.0778895	negligible	OK
WBGene00015029	B0207.6	19	44	17	46	2	1.04545	0.495471	0.982482	NotSig	0.366206	small	OK
WBGene00007196	B0513.4	112	93.5	76	95	1.5	1.01604	0.495549	0.982482	NotSig	-0.122857	negligible	OK
WBGene00001595	gld-1	325	56	239	54	-2	0.964286	0.495102	0.982482	NotSig	0.00673539	negligible	OK
WBGene00011134	ssp-33	21	50	23	48	-2	0.96	0.495338	0.982482	NotSig	0.239229	small	OK
WBGene00003813	nrf-6	64	59	86	48	-11	0.813559	0.49513	0.982482	NotSig	0.162062	negligible	OK
WBGene00004706	rsr-1	29	49	15	46	-3	0.938776	0.495763	0.982643	NotSig	0.262881	small	OK
WBGene00000231	atx-2	71	74	59	70	-4	0.945946	0.496166	0.982652	NotSig	0.070019	negligible	OK
WBGene00021277	Y23H5B.6	18	69	13	64	-5	0.927536	0.496116	0.982652	NotSig	0.1723	negligible	OK
WBGene00007001	tufm-2	29	57	27	44	-13	0.77193	0.496048	0.982652	NotSig	-0.0410982	negligible	OK
WBGene00022376	Y94H6A.3	31	34	19	34	0	1	0.496401	0.982856	NotSig	0.230049	small	OK
WBGene00011303	R166.3	11	71	7	85	14	1.19718	0.496757	0.983298	NotSig	-0.54043	medium	OK
WBGene00003831	nuo-1	188	60.5	178	60	-0.5	0.991736	0.497041	0.983515	NotSig	0.0955668	negligible	OK
WBGene00004891	smr-1	46	38	37	36	-2	0.947368	0.49762	0.983515	NotSig	0.183244	negligible	OK
WBGene00000159	aps-1	63	51	46	49	-2	0.960784	0.497663	0.983515	NotSig	0.0522769	negligible	OK
WBGene00016384	cdgs-1	29	58	21	53	-5	0.913793	0.4975	0.983515	NotSig	0.16751	negligible	OK
WBGene00021757	taco-1	26	52.5	19	46	-6.5	0.87619	0.497646	0.983515	NotSig	-0.125764	negligible	OK
WBGene00006351	sur-5	35	79	43	70	-9	0.886076	0.497613	0.983515	NotSig	0.248526	small	OK
WBGene00022428	Y104H12D.4	16	83	7	129	46	1.55422	0.50393	0.983929	NotSig	-0.514097	medium	OK
WBGene00018986	cdo-1	22	72.5	17	107	34.5	1.47586	0.505644	0.983929	NotSig	-0.164529	negligible	OK
WBGene00012698	sws-1	9	43	9	76	33	1.76744	0.507362	0.983929	NotSig	-0.460527	small	OK
WBGene00007857	C31H5.6	11	44	13	66	22	1.5	0.505053	0.983929	NotSig	0.123816	negligible	OK
WBGene00012784	Y43C5A.4	13	73	7	95	22	1.30137	0.500427	0.983929	NotSig	-0.30392	small	OK
WBGene00000512	ckb-2	15	59	13	80	21	1.35593	0.504109	0.983929	NotSig	-0.240738	small	OK
WBGene00000073	add-2	9	52	11	72	20	1.38462	0.502727	0.983929	NotSig	-0.468159	small	OK
WBGene00008990	smgl-1	15	67	17	86	19	1.28358	0.50836	0.983929	NotSig	0.105897	negligible	OK
WBGene00014015	panl-3	35	60	30	77.5	17.5	1.29167	0.506285	0.983929	NotSig	-0.141425	negligible	OK
WBGene00016788	C49G7.10	13	86	6	102.5	16.5	1.19186	0.510485	0.983929	NotSig	-0.546749	medium	OK
WBGene00017775	F25B5.3	108	60	113	75	15	1.25	0.501972	0.983929	NotSig	0.0428767	negligible	OK
WBGene00001001	dis-3	26	64	27	76	12	1.1875	0.498789	0.983929	NotSig	0.00447015	negligible	OK
WBGene00008260	C52G5.2	11	48	19	60	12	1.25	0.504541	0.983929	NotSig	0.0538625	negligible	OK
WBGene00008362	cfim-2	23	35	24	47	12	1.34286	0.502341	0.983929	NotSig	-0.0479874	negligible	OK
WBGene00009813	haly-1	45	44	45	56	12	1.27273	0.505485	0.983929	NotSig	-0.142706	negligible	OK
WBGene00017005	D1007.8	15	34	10	45	11	1.32353	0.505067	0.983929	NotSig	-0.0217428	negligible	OK
WBGene00015676	mct-6	38	51.5	41	62	10.5	1.20388	0.498308	0.983929	NotSig	-0.145604	negligible	OK
WBGene00010368	H06A10.1	9	50	14	60	10	1.2	0.507702	0.983929	NotSig	-0.381267	small	OK
WBGene00010778	gpdh-2	58	76	46	85	9	1.11842	0.504359	0.983929	NotSig	-0.119906	negligible	OK
WBGene00016278	erp-44.1	39	68	25	77	9	1.13235	0.508817	0.983929	NotSig	-0.295559	small	OK
WBGene00009493	hrg-4	15	48	17	57	9	1.1875	0.508515	0.983929	NotSig	0.0393187	negligible	OK
WBGene00006059	stc-1	41	55	36	63.5	8.5	1.15455	0.510182	0.983929	NotSig	-0.118058	negligible	OK
WBGene00021686	Y48G8AL.5	23	82	21	90	8	1.09756	0.502968	0.983929	NotSig	-0.160613	negligible	OK
WBGene00017294	F09E10.1	21	65	19	72	7	1.10769	0.506814	0.983929	NotSig	-0.223441	small	OK
WBGene00017547	alfa-1	22	48	16	55	7	1.14583	0.505696	0.983929	NotSig	-0.33844	small	OK
WBGene00013210	Y54G9A.7	46	47.5	39	54	6.5	1.13684	0.505394	0.983929	NotSig	-0.276843	small	OK
WBGene00021155	Y4C6B.1	28	38.5	23	45	6.5	1.16883	0.50747	0.983929	NotSig	-0.064742	negligible	OK
WBGene00013265	parn-2	14	52.5	9	59	6.5	1.12381	0.507912	0.983929	NotSig	-0.496395	small	OK
WBGene00015907	C17F3.1	66	81.5	65	87	5.5	1.06748	0.510258	0.983929	NotSig	0.0154565	negligible	OK
WBGene00017532	ent-5	16	51.5	8	57	5.5	1.1068	0.500187	0.983929	NotSig	-0.456908	small	OK
WBGene00018532	F47B7.1	48	63	58	68	5	1.07937	0.509135	0.983929	NotSig	-0.0867901	negligible	OK
WBGene00016750	let-611	25	51	21	56	5	1.09804	0.508004	0.983929	NotSig	-0.234978	small	OK
WBGene00000102	akt-1	52	48	42	52.5	4.5	1.09375	0.50813	0.983929	NotSig	-0.0541045	negligible	OK
WBGene00010913	M110.3	21	41	16	45.5	4.5	1.10976	0.509665	0.983929	NotSig	-0.337395	small	OK
WBGene00001132	alp-1	39	56	35	60	4	1.07143	0.505461	0.983929	NotSig	-0.207375	small	OK
WBGene00009270	F30F8.1	33	37	25	41	4	1.10811	0.509328	0.983929	NotSig	-0.362922	small	OK
WBGene00000913	daf-18	85	39	54	42.5	3.5	1.08974	0.50704	0.983929	NotSig	0.106422	negligible	OK
WBGene00004504	rpt-4	140	60.5	128	64	3.5	1.05785	0.499951	0.983929	NotSig	-0.0186425	negligible	OK
WBGene00007332	C05C10.5	90	50.5	82	54	3.5	1.06931	0.504786	0.983929	NotSig	-0.0271301	negligible	OK
WBGene00016159	C27A12.9	20	62.5	12	66	3.5	1.056	0.508031	0.983929	NotSig	-0.395395	small	OK
WBGene00009739	F45H10.2	213	58	223	61	3	1.05172	0.503391	0.983929	NotSig	0.000406939	negligible	OK
WBGene00019883	met-2	19	74	15	77	3	1.04054	0.509796	0.983929	NotSig	0.294688	small	OK
WBGene00000155	app-1	64	50.5	55	53	2.5	1.0495	0.50687	0.983929	NotSig	-0.0798176	negligible	OK
WBGene00018361	F42G8.10	160	58	147	60	2	1.03448	0.503283	0.983929	NotSig	-0.0880688	negligible	OK
WBGene00022194	Y71H2B.4	97	64	90	66	2	1.03125	0.502429	0.983929	NotSig	0.0910506	negligible	OK
WBGene00009711	F44G4.1	29	47	21	49	2	1.04255	0.510038	0.983929	NotSig	0.0516439	negligible	OK
WBGene00016380	ntp-1	9	63	9	65	2	1.03175	0.507582	0.983929	NotSig	-0.435814	small	OK
WBGene00019838	R02F2.9	30	41.5	29	43	1.5	1.03614	0.509391	0.983929	NotSig	-0.108982	negligible	OK
WBGene00004482	rps-13	2271	42	1902	43	1	1.02381	0.506971	0.983929	NotSig	-0.043006	negligible	OK
WBGene00001486	frh-1	20	59.5	15	60	0.5	1.0084	0.504776	0.983929	NotSig	-0.101312	negligible	OK
WBGene00000216	asp-3	729	41	740	41	0	1	0.505175	0.983929	NotSig	0.0901753	negligible	OK
WBGene00002219	klp-7	69	38	36	38	0	1	0.499447	0.983929	NotSig	0.322414	small	OK
WBGene00004431	rpl-19	2918	42	2341	42	0	1	0.505733	0.983929	NotSig	-0.00328704	negligible	OK
WBGene00005663	sars-1	92	61	97	61	0	1	0.504205	0.983929	NotSig	0.164095	negligible	OK
WBGene00022127	yop-1	156	57.5	137	57	-0.5	0.991304	0.498233	0.983929	NotSig	0.0162893	negligible	OK
WBGene00020463	cec-6	12	62.5	10	62	-0.5	0.992	0.509053	0.983929	NotSig	-0.343591	small	OK
WBGene00001263	emb-9	91	54	89	53	-1	0.981481	0.509524	0.983929	NotSig	0.123471	negligible	OK
WBGene00004892	sms-1	41	46	28	45	-1	0.978261	0.509227	0.983929	NotSig	0.291231	small	OK
WBGene00012650	orc-1	49	39	32	38	-1	0.974359	0.507925	0.983929	NotSig	-0.063025	negligible	OK
WBGene00013035	Y49E10.16	50	51	41	50	-1	0.980392	0.510426	0.983929	NotSig	0.0821692	negligible	OK
WBGene00021812	Y53G8AR.5	18	58.5	10	57.5	-1	0.982906	0.501945	0.983929	NotSig	0.157541	negligible	OK
WBGene00015941	C18A3.3	52	67.5	37	66	-1.5	0.977778	0.508027	0.983929	NotSig	0.209333	small	OK
WBGene00003800	npp-14	49	58	43	55	-3	0.948276	0.508341	0.983929	NotSig	-0.00609785	negligible	OK
WBGene00008000	slc-17.2	80	53.5	66	50.5	-3	0.943925	0.50253	0.983929	NotSig	0.158216	negligible	OK
WBGene00010075	F55A11.1	67	64	67	61	-3	0.953125	0.5101	0.983929	NotSig	0.0434135	negligible	OK
WBGene00015095	B0261.7	98	46	61	43	-3	0.934783	0.509895	0.983929	NotSig	-0.0509309	negligible	OK
WBGene00012978	Y48B6A.1	55	61	31	58	-3	0.95082	0.502697	0.983929	NotSig	-0.160136	negligible	OK
WBGene00017641	csr-1	95	67	64	63.5	-3.5	0.947761	0.500037	0.983929	NotSig	0.128076	negligible	OK
WBGene00015802	kynu-1	103	57	118	53	-4	0.929825	0.507785	0.983929	NotSig	0.107432	negligible	OK
WBGene00022835	ZK973.9	34	50	19	46	-4	0.92	0.509685	0.983929	NotSig	0.193357	negligible	OK
WBGene00020442	gen-1	42	57.5	33	53	-4.5	0.921739	0.50122	0.983929	NotSig	-0.190906	negligible	OK
WBGene00022399	Y97E10AR.4	19	29	12	24.5	-4.5	0.844828	0.502917	0.983929	NotSig	0.479012	small	OK
WBGene00009580	xbx-6	64	58.5	44	53.5	-5	0.91453	0.507413	0.983929	NotSig	-0.255798	small	OK
WBGene00016740	C48B6.2	32	39	19	34	-5	0.871795	0.501217	0.983929	NotSig	-0.113251	negligible	OK
WBGene00001631	gly-6	9	63	12	58	-5	0.920635	0.498892	0.983929	NotSig	-0.00890753	negligible	OK
WBGene00011105	R07E3.4	7	66	14	60	-6	0.909091	0.501661	0.983929	NotSig	-0.470415	small	OK
WBGene00016993	CD4.8	9	34	8	28	-6	0.823529	0.500056	0.983929	NotSig	-0.115512	negligible	OK
WBGene00000839	cul-4	28	63.5	19	57	-6.5	0.897638	0.501367	0.983929	NotSig	0.284029	small	OK
WBGene00007194	B0491.7	20	46.5	13	40	-6.5	0.860215	0.507068	0.983929	NotSig	0.18579	negligible	OK
WBGene00006374	syx-4	25	44	21	37	-7	0.840909	0.507952	0.983929	NotSig	-0.0741744	negligible	OK
WBGene00012144	T28H10.3	23	103	27	95	-8	0.92233	0.501746	0.983929	NotSig	0.222797	small	OK
WBGene00020347	ech-1.2	82	87.5	81	79	-8.5	0.902857	0.503589	0.983929	NotSig	0.137414	negligible	OK
WBGene00007766	C27C7.1	44	54.5	24	46	-8.5	0.844037	0.508529	0.983929	NotSig	0.312246	small	OK
WBGene00009944	mtcu-2	26	45.5	7	35	-10.5	0.769231	0.508368	0.983929	NotSig	-0.00848431	negligible	OK
WBGene00010769	asah-1	47	51	36	40.5	-10.5	0.794118	0.50512	0.983929	NotSig	0.0950077	negligible	OK
WBGene00077693	T04C12.11	29	81	20	70.5	-10.5	0.87037	0.508443	0.983929	NotSig	0.193927	negligible	OK
WBGene00015695	ugt-26	24	72.5	19	61	-11.5	0.841379	0.508961	0.983929	NotSig	0.243623	small	OK
WBGene00015164	ykt-6	24	80.5	26	66	-14.5	0.819876	0.509028	0.983929	NotSig	0.219794	small	OK
WBGene00006066	sto-4	11	96	8	81.5	-14.5	0.848958	0.508697	0.983929	NotSig	0.31758	small	OK
WBGene00000375	cyp-44A1	11	71	10	55	-16	0.774648	0.503237	0.983929	NotSig	0.473245	small	OK
WBGene00017419	F13B9.1	17	88	13	72	-16	0.818182	0.503047	0.983929	NotSig	0.349886	small	OK
WBGene00014058	ZK673.2	66	72.5	52	55	-17.5	0.758621	0.499723	0.983929	NotSig	0.112882	negligible	OK
WBGene00014138	clec-186	38	63.5	57	45	-18.5	0.708661	0.506178	0.983929	NotSig	0.11575	negligible	OK
WBGene00010035	F54C8.1	13	73	7	54	-19	0.739726	0.500427	0.983929	NotSig	0.548948	medium	OK
WBGene00002055	ifc-1	18	66	6	43	-23	0.651515	0.504892	0.983929	NotSig	0.240739	small	OK
WBGene00044609	tbcc-1	11	41	6	112	71	2.73171	0.513062	0.984245	NotSig	-0.832054	large	OK
WBGene00022173	set-27	9	41	6	90.5	49.5	2.20732	0.516117	0.984245	NotSig	-0.46871	small	OK
WBGene00022677	rfth-1	10	106.5	8	134	27.5	1.25822	0.514786	0.984245	NotSig	-0.471996	small	OK
WBGene00021905	helq-1	10	62	5	88	26	1.41935	0.513487	0.984245	NotSig	-0.162751	negligible	OK
WBGene00013189	Y54E2A.4	14	57	15	75	18	1.31579	0.512535	0.984245	NotSig	0.0318523	negligible	OK
WBGene00003584	ndx-7	30	49.5	14	67	17.5	1.35354	0.512289	0.984245	NotSig	-0.43814	small	OK
WBGene00010720	algn-3	12	48.5	15	65	16.5	1.34021	0.516365	0.984245	NotSig	-0.010119	negligible	OK
WBGene00011664	T09F3.5	7	38	5	47	9	1.23684	0.515216	0.984245	NotSig	-0.298315	small	OK
WBGene00008887	tbcd-1	24	56.5	15	65	8.5	1.15044	0.515918	0.984245	NotSig	-0.276029	small	OK
WBGene00008225	nuaf-1	27	38	18	45.5	7.5	1.19737	0.516027	0.984245	NotSig	-0.207674	small	OK
WBGene00016103	dpyd-1	53	43	64	50.5	7.5	1.17442	0.514616	0.984245	NotSig	-0.0909144	negligible	OK
WBGene00007188	B0464.9	19	38	12	44	6	1.15789	0.516158	0.984245	NotSig	-0.301663	small	OK
WBGene00019351	lron-7	54	69	66	74.5	5.5	1.07971	0.514698	0.984245	NotSig	-0.145148	negligible	OK
WBGene00001743	grp-1	25	40	30	43.5	3.5	1.0875	0.515014	0.984245	NotSig	-0.0268434	negligible	OK
WBGene00015691	viln-1	15	34	26	37.5	3.5	1.10294	0.515439	0.984245	NotSig	-0.247059	small	OK
WBGene00019770	M04F3.4	26	46	30	49	3	1.06522	0.516271	0.984245	NotSig	-0.314107	small	OK
WBGene00020111	R151.8	9	45	15	48	3	1.06667	0.511236	0.984245	NotSig	-0.390136	small	OK
WBGene00008682	lex-1	38	49	35	51	2	1.04082	0.514597	0.984245	NotSig	-0.26409	small	OK
WBGene00003904	pabp-2	71	50	67	52	2	1.04	0.51305	0.984245	NotSig	-0.00446579	negligible	OK
WBGene00000371	cox-5B	562	52	458	53	1	1.01923	0.511561	0.984245	NotSig	-0.0612839	negligible	OK
WBGene00020601	T20B12.3	31	41	29	42	1	1.02439	0.515015	0.984245	NotSig	-0.318578	small	OK
WBGene00009254	capg-1	25	56	18	56	0	1	0.514026	0.984245	NotSig	0.404175	small	OK
WBGene00020808	clik-1	499	54	491	54	0	1	0.51484	0.984245	NotSig	-0.0314523	negligible	OK
WBGene00012484	car-1	576	80.5	467	80	-0.5	0.993789	0.512521	0.984245	NotSig	-0.0190122	negligible	OK
WBGene00007952	C35A5.8	46	70	40	69	-1	0.985714	0.516017	0.984245	NotSig	-0.0995124	negligible	OK
WBGene00020311	T07D3.9	16	65.5	18	64	-1.5	0.977099	0.511945	0.984245	NotSig	-0.321651	small	OK
WBGene00011897	scpl-4	47	69	45	66	-3	0.956522	0.514162	0.984245	NotSig	0.0992366	negligible	OK
WBGene00019940	npp-21	53	65	37	62	-3	0.953846	0.514364	0.984245	NotSig	0.143987	negligible	OK
WBGene00008502	skih-2	34	55.5	20	52.5	-3	0.945946	0.513077	0.984245	NotSig	0.236413	small	OK
WBGene00004969	spe-15	17	106	10	103	-3	0.971698	0.513805	0.984245	NotSig	0.329509	small	OK
WBGene00001499	fsn-1	50	46	40	42.5	-3.5	0.923913	0.515794	0.984245	NotSig	0.0914078	negligible	OK
WBGene00010815	M01F1.9	30	42.5	21	39	-3.5	0.917647	0.514958	0.984245	NotSig	-0.279736	small	OK
WBGene00010363	H04D03.2	11	39	6	35.5	-3.5	0.910256	0.513062	0.984245	NotSig	-0.0713828	negligible	OK
WBGene00002032	htp-1	41	47	39	43	-4	0.914894	0.515707	0.984245	NotSig	0.082212	negligible	OK
WBGene00013301	Y57G11C.3	37	54	44	49.5	-4.5	0.916667	0.512881	0.984245	NotSig	0.0511736	negligible	OK
WBGene00007964	cyp-25A2	8	43.5	10	36.5	-7	0.83908	0.514786	0.984245	NotSig	0.272674	small	OK
WBGene00013078	ttr-25	41	63	46	56	-7	0.888889	0.515311	0.984245	NotSig	0.180099	negligible	OK
WBGene00010459	slc-25A32	15	43	11	35	-8	0.813953	0.516142	0.984245	NotSig	0.2068	small	OK
WBGene00009449	F35H8.4	22	130.5	12	110	-20.5	0.842912	0.516452	0.984245	NotSig	0.286576	small	OK
WBGene00012647	swt-4	11	89	6	62	-27	0.696629	0.513321	0.984245	NotSig	0.544603	medium	OK
WBGene00009785	F46C5.10	32	71.5	41	43	-28.5	0.601399	0.51172	0.984245	NotSig	0.13385	negligible	OK
WBGene00008974	tbc-1	9	75	6	46	-29	0.613333	0.516493	0.984245	NotSig	0.377096	small	OK
WBGene00019100	F59B1.8	12	100	8	59.5	-40.5	0.595	0.511801	0.984245	NotSig	0.345809	small	OK
WBGene00018724	F53A9.1	7	112	5	35	-77	0.3125	0.514478	0.984245	NotSig	0.60244	medium	OK
WBGene00008110	C46C2.2	24	67	17	56	-11	0.835821	0.516656	0.984303	NotSig	0.149449	negligible	OK
WBGene00022150	Y71G12B.10	55	45	43	53	8	1.17778	0.516938	0.984334	NotSig	-0.247963	small	OK
WBGene00013034	tat-1	23	57	23	62	5	1.08772	0.516823	0.984334	NotSig	-0.17504	negligible	OK
WBGene00017874	acdh-9	48	57	47	62	5	1.08772	0.517191	0.984394	NotSig	-0.115283	negligible	OK
WBGene00000175	aqp-7	138	57.5	116	59	1.5	1.02609	0.517429	0.984394	NotSig	-0.0913778	negligible	OK
WBGene00000567	cnx-1	76	62	46	58.5	-3.5	0.943548	0.517501	0.984394	NotSig	0.19465	negligible	OK
WBGene00004371	rig-4	17	61	9	54	-7	0.885246	0.517356	0.984394	NotSig	0.407417	small	OK
WBGene00000508	cit-1.2	11	48	12	71.5	23.5	1.48958	0.518027	0.984881	NotSig	-0.254891	small	OK
WBGene00010196	F57C2.4	83	67	78	64	-3	0.955224	0.518156	0.984881	NotSig	0.00722125	negligible	OK
WBGene00009372	evl-18	25	43	13	37	-6	0.860465	0.517928	0.984881	NotSig	-0.0945391	negligible	OK
WBGene00019998	R10H1.1	8	50.5	5	90	39.5	1.78218	0.523699	0.98528	NotSig	-0.219669	small	OK
WBGene00004061	pmp-4	8	69.5	5	108	38.5	1.55396	0.523699	0.98528	NotSig	-0.193138	negligible	OK
WBGene00011280	pelo-1	17	50	10	82	32	1.64	0.529813	0.98528	NotSig	-0.0762573	negligible	OK
WBGene00001338	ears-2	14	96	12	114	18	1.1875	0.526711	0.98528	NotSig	-0.176391	negligible	OK
WBGene00009091	F23D12.7	6	50	6	68	18	1.36	0.52111	0.98528	NotSig	-0.621544	medium	OK
WBGene00206423	Y41C4A.29	25	52	18	69.5	17.5	1.33654	0.530095	0.98528	NotSig	-0.226276	small	OK
WBGene00010734	parn-1	16	50.5	6	66.5	16	1.31683	0.530438	0.98528	NotSig	0.014133	negligible	OK
WBGene00009057	cept-1	10	68.5	12	84	15.5	1.22628	0.530929	0.98528	NotSig	-0.18521	negligible	OK
WBGene00010231	F58B3.4	21	50	14	65	15	1.3	0.522122	0.98528	NotSig	-0.28772	small	OK
WBGene00013668	Y105E8A.3	30	87.5	21	101	13.5	1.15429	0.52129	0.98528	NotSig	-0.104731	negligible	OK
WBGene00021514	Y41D4B.11	22	40.5	10	53.5	13	1.32099	0.527981	0.98528	NotSig	-0.207374	small	OK
WBGene00021633	Y47G6A.3	12	55	7	67	12	1.21818	0.525987	0.98528	NotSig	-0.238562	small	OK
WBGene00009479	fcp-1	12	50	10	62	12	1.24	0.530929	0.98528	NotSig	-0.352493	small	OK
WBGene00006395	taf-11.3	12	52.5	7	64	11.5	1.21905	0.525987	0.98528	NotSig	-0.153087	negligible	OK
WBGene00012693	Y39B6A.34	22	54	21	65	11	1.2037	0.527484	0.98528	NotSig	-0.115263	negligible	OK
WBGene00022310	Y77E11A.7	12	44	7	55	11	1.25	0.525987	0.98528	NotSig	0.402435	small	OK
WBGene00010993	vha-20	94	56	99	66	10	1.17857	0.525881	0.98528	NotSig	-0.0718629	negligible	OK
WBGene00000156	apr-1	32	30	19	39	9	1.3	0.519781	0.98528	NotSig	-0.157897	negligible	OK
WBGene00021613	ttc-37	18	51	15	60	9	1.17647	0.526817	0.98528	NotSig	-0.327575	small	OK
WBGene00000797	crn-4	7	37	5	46	9	1.24324	0.530303	0.98528	NotSig	-0.0429702	negligible	OK
WBGene00004305	ran-4	95	66	81	74	8	1.12121	0.528158	0.98528	NotSig	-0.056292	negligible	OK
WBGene00017273	gos-28	11	53	12	60.5	7.5	1.14151	0.525399	0.98528	NotSig	-0.52354	medium	OK
WBGene00018522	F46H5.7	64	61	55	68	7	1.11475	0.518932	0.98528	NotSig	-0.160098	negligible	OK
WBGene00020411	T10E9.1	27	47	22	53.5	6.5	1.1383	0.519919	0.98528	NotSig	-0.0847513	negligible	OK
WBGene00000391	cdd-1	27	39	36	45	6	1.15385	0.527309	0.98528	NotSig	-0.196474	negligible	OK
WBGene00007927	C34C12.8	57	54	56	60	6	1.11111	0.527519	0.98528	NotSig	-0.0825727	negligible	OK
WBGene00018154	exos-9	27	43	16	49	6	1.13953	0.521458	0.98528	NotSig	0.00514535	negligible	OK
WBGene00021543	Y43B11AR.1	21	58	28	63.5	5.5	1.09483	0.524402	0.98528	NotSig	-0.122917	negligible	OK
WBGene00018398	sptl-2	11	55	18	59.5	4.5	1.08182	0.529031	0.98528	NotSig	-0.296001	small	OK
WBGene00006619	try-1	25	38	13	42	4	1.10526	0.527875	0.98528	NotSig	-0.088849	negligible	OK
WBGene00012646	lron-10	37	51	27	55	4	1.07843	0.522739	0.98528	NotSig	-0.201411	small	OK
WBGene00018335	F42A9.6	40	49	47	53	4	1.08163	0.522903	0.98528	NotSig	-0.100885	negligible	OK
WBGene00000929	dao-3	14	70	15	74	4	1.05714	0.526793	0.98528	NotSig	0.374137	small	OK
WBGene00001860	him-1	40	48	42	51.5	3.5	1.07292	0.521992	0.98528	NotSig	-0.051508	negligible	OK
WBGene00019199	H14E04.2	20	56.5	14	60	3.5	1.06195	0.528654	0.98528	NotSig	-0.196889	negligible	OK
WBGene00022296	xpc-1	35	62	30	65.5	3.5	1.05645	0.523171	0.98528	NotSig	-0.0659896	negligible	OK
WBGene00021014	W03G9.2	19	37	8	40.5	3.5	1.09459	0.523237	0.98528	NotSig	-0.214554	small	OK
WBGene00002010	hsp-6	174	89	134	92	3	1.03371	0.528383	0.98528	NotSig	-0.0572217	negligible	OK
WBGene00003948	pbs-2	109	56	108	59	3	1.05357	0.522059	0.98528	NotSig	-0.0493366	negligible	OK
WBGene00006740	ulp-5	13	49	13	52	3	1.06122	0.521292	0.98528	NotSig	0.352852	small	OK
WBGene00004501	rpt-1	135	62	103	64	2	1.03226	0.521257	0.98528	NotSig	-0.0786419	negligible	OK
WBGene00009126	pyk-1	247	68	200	70	2	1.02941	0.528462	0.98528	NotSig	-0.0613028	negligible	OK
WBGene00022115	Y71F9AL.10	31	48	27	50	2	1.04167	0.527666	0.98528	NotSig	-0.106884	negligible	OK
WBGene00013122	impt-1	12	28.5	18	30	1.5	1.05263	0.524643	0.98528	NotSig	-0.305893	small	OK
WBGene00019381	K04C2.3	63	45	40	46.5	1.5	1.03333	0.529024	0.98528	NotSig	-0.0866709	negligible	OK
WBGene00001303	emo-1	392	64	400	65	1	1.01562	0.519052	0.98528	NotSig	-0.0192665	negligible	OK
WBGene00008377	D1054.10	515	62	459	63	1	1.01613	0.524854	0.98528	NotSig	0.0111262	negligible	OK
WBGene00020962	W02H5.8	7	54	5	55	1	1.01852	0.530303	0.98528	NotSig	-0.701606	medium	OK
WBGene00017126	E04F6.6	6	44	7	45	1	1.02273	0.519743	0.98528	NotSig	0.560551	medium	OK
WBGene00009440	idhg-1	71	100	76	100.5	0.5	1.005	0.521132	0.98528	NotSig	-0.139245	negligible	OK
WBGene00001502	ftt-2	267	69	202	69	0	1	0.530996	0.98528	NotSig	-0.00377378	negligible	OK
WBGene00016535	C39D10.8	18	72.5	18	72	-0.5	0.993103	0.526483	0.98528	NotSig	-0.328815	small	OK
WBGene00019664	K11H12.8	59	76	56	75.5	-0.5	0.993421	0.530802	0.98528	NotSig	-0.0865127	negligible	OK
WBGene00022646	acl-9	30	55.5	25	55	-0.5	0.990991	0.520554	0.98528	NotSig	-0.307515	small	OK
WBGene00007175	B0395.3	28	80.5	26	80	-0.5	0.993789	0.527416	0.98528	NotSig	0.151024	negligible	OK
WBGene00001628	gly-3	31	73	25	72	-1	0.986301	0.525569	0.98528	NotSig	0.179284	negligible	OK
WBGene00019617	K10C2.1	77	48	79	47	-1	0.979167	0.529148	0.98528	NotSig	0.0313439	negligible	OK
WBGene00010555	K04C1.5	28	55.5	27	54	-1.5	0.972973	0.527517	0.98528	NotSig	0.108744	negligible	OK
WBGene00004756	sec-24.2	27	70	17	68	-2	0.971429	0.53082	0.98528	NotSig	0.187836	negligible	OK
WBGene00022458	prp-31	44	43.5	44	41.5	-2	0.954023	0.5231	0.98528	NotSig	0.0293858	negligible	OK
WBGene00015185	mrpl-41	35	42	39	39	-3	0.928571	0.529942	0.98528	NotSig	0.0482492	negligible	OK
WBGene00018500	msrp-4	13	69	9	66	-3	0.956522	0.52524	0.98528	NotSig	0.0982329	negligible	OK
WBGene00004783	seu-1	19	46	28	42	-4	0.913043	0.529373	0.98528	NotSig	0.014045	negligible	OK
WBGene00009559	mtx-1	49	41	40	37	-4	0.902439	0.530685	0.98528	NotSig	0.185964	negligible	OK
WBGene00004324	rde-2	24	51.5	11	47	-4.5	0.912621	0.522286	0.98528	NotSig	0.262842	small	OK
WBGene00016083	C25A8.2	8	88.5	7	84	-4.5	0.949153	0.523707	0.98528	NotSig	0.439405	small	OK
WBGene00022427	spl-3	19	53	14	48.5	-4.5	0.915094	0.523587	0.98528	NotSig	0.277636	small	OK
WBGene00010264	F58G1.2	22	49.5	11	45	-4.5	0.909091	0.528371	0.98528	NotSig	0.335926	small	OK
WBGene00012641	epg-6	28	37	13	32	-5	0.864865	0.528163	0.98528	NotSig	0.271173	small	OK
WBGene00020812	acdh-7	35	74	21	68	-6	0.918919	0.525523	0.98528	NotSig	0.16052	negligible	OK
WBGene00020360	math-41	7	84	5	78	-6	0.928571	0.530303	0.98528	NotSig	0.729088	medium	OK
WBGene00012379	Y1A5A.1	7	52	12	46	-6	0.884615	0.524893	0.98528	NotSig	-0.0738504	negligible	OK
WBGene00013250	Y57A10A.5	5	52	8	45.5	-6.5	0.875	0.523699	0.98528	NotSig	0.606994	medium	OK
WBGene00022192	Y71H2B.2	39	47	28	40.5	-6.5	0.861702	0.520775	0.98528	NotSig	0.171556	negligible	OK
WBGene00013790	Y116A8C.10	9	61	14	53.5	-7.5	0.877049	0.52853	0.98528	NotSig	0.2899	small	OK
WBGene00011908	pash-1	20	72.5	22	63.5	-9	0.875862	0.528734	0.98528	NotSig	0.150149	negligible	OK
WBGene00007579	C14B1.8	30	56	14	46.5	-9.5	0.830357	0.520361	0.98528	NotSig	-0.107261	negligible	OK
WBGene00016277	C30G12.6	27	59	15	49	-10	0.830508	0.519991	0.98528	NotSig	0.252401	small	OK
WBGene00019196	H14A12.3	32	54	29	44	-10	0.814815	0.525022	0.98528	NotSig	-0.0187707	negligible	OK
WBGene00013654	Y105C5B.15	35	54	34	43.5	-10.5	0.805556	0.52455	0.98528	NotSig	0.0194941	negligible	OK
WBGene00000466	cel-1	9	61	18	50	-11	0.819672	0.51995	0.98528	NotSig	0.0373814	negligible	OK
WBGene00009921	F52B5.2	42	72	45	61	-11	0.847222	0.523973	0.98528	NotSig	0.161184	negligible	OK
WBGene00009563	F39H2.3	34	49	21	38	-11	0.77551	0.527011	0.98528	NotSig	0.0601418	negligible	OK
WBGene00018897	zipt-2.4	29	75	19	62	-13	0.826667	0.526992	0.98528	NotSig	-0.213043	small	OK
WBGene00008882	F16B12.6	6	56	9	43	-13	0.767857	0.528671	0.98528	NotSig	0.340994	small	OK
WBGene00012722	Y39G8B.1	51	53	40	39	-14	0.735849	0.524851	0.98528	NotSig	0.156051	negligible	OK
WBGene00007761	rad-26	22	50.5	7	35	-15.5	0.693069	0.523728	0.98528	NotSig	0.323398	small	OK
WBGene00015137	B0310.1	7	77	5	60	-17	0.779221	0.530303	0.98528	NotSig	0.279334	small	OK
WBGene00012905	Y46G5A.14	13	86	5	66	-20	0.767442	0.521488	0.98528	NotSig	0.4714	small	OK
WBGene00015843	C16C8.5	10	65	7	45	-20	0.692308	0.525354	0.98528	NotSig	0.300685	small	OK
WBGene00000413	cdt-1	7	52	9	32	-20	0.615385	0.524748	0.98528	NotSig	-0.0819428	negligible	OK
WBGene00012869	Y45F10A.7	5	94	7	70	-24	0.744681	0.530303	0.98528	NotSig	0.500013	medium	OK
WBGene00009557	mtcu-1	7	62	9	35	-27	0.564516	0.524136	0.98528	NotSig	0.604867	medium	OK
WBGene00018812	sumv-2	11	83	6	56	-27	0.674699	0.524887	0.98528	NotSig	0.257795	small	OK
WBGene00017698	F22B7.9	16	95	25	48	-47	0.505263	0.529513	0.98528	NotSig	0.187096	negligible	OK
WBGene00001853	hil-2	48	42	21	34	-8	0.809524	0.53117	0.985358	NotSig	0.0580244	negligible	OK
WBGene00011737	sqst-1	15	99	21	104	5	1.05051	0.53143	0.985592	NotSig	-0.271083	small	OK
WBGene00020744	T24A6.1	5	48	6	88	40	1.83333	0.536797	0.985642	NotSig	-0.27073	small	OK
WBGene00021345	Y37B11A.3	6	98.5	5	122	23.5	1.23858	0.536797	0.985642	NotSig	-0.364504	small	OK
WBGene00003695	nhr-105	7	130	8	150.5	20.5	1.15769	0.53582	0.985642	NotSig	-0.349959	small	OK
WBGene00022401	Y97E10AR.6	52	45	36	59	14	1.31111	0.532708	0.985642	NotSig	-0.112703	negligible	OK
WBGene00004801	sir-2.2	9	59	17	72	13	1.22034	0.535311	0.985642	NotSig	-0.228333	small	OK
WBGene00008692	scav-4	5	34	6	46.5	12.5	1.36765	0.536797	0.985642	NotSig	-0.487036	small	OK
WBGene00001057	dpf-4	28	38.5	34	47	8.5	1.22078	0.533466	0.985642	NotSig	-0.275515	small	OK
WBGene00016621	arch-1	11	31	12	38.5	7.5	1.24194	0.538052	0.985642	NotSig	0.0597365	negligible	OK
WBGene00007757	C27A7.6	19	65	20	70.5	5.5	1.08462	0.536334	0.985642	NotSig	-0.219591	small	OK
WBGene00003025	lin-40	17	49	14	54	5	1.10204	0.538055	0.985642	NotSig	0.140369	negligible	OK
WBGene00006709	ubc-14	32	32.5	40	37	4.5	1.13846	0.532936	0.985642	NotSig	-0.243664	small	OK
WBGene00013232	faah-4	14	62	22	66.5	4.5	1.07258	0.537453	0.985642	NotSig	-0.183572	negligible	OK
WBGene00014029	ZK637.12	12	75	14	78.5	3.5	1.04667	0.536815	0.985642	NotSig	0.215564	small	OK
WBGene00020088	R119.2	6	57	7	60	3	1.05263	0.5338	0.985642	NotSig	0.651561	medium	OK
WBGene00004505	rpt-5	101	56	110	58.5	2.5	1.04464	0.536933	0.985642	NotSig	-0.120674	negligible	OK
WBGene00004490	rps-21	1912	37	1562	38	1	1.02703	0.531882	0.985642	NotSig	-0.0298406	negligible	OK
WBGene00006890	vem-1	20	87	23	88	1	1.01149	0.534615	0.985642	NotSig	-0.329961	small	OK
WBGene00019478	cri-2	29	66	24	67	1	1.01515	0.53744	0.985642	NotSig	-0.233385	small	OK
WBGene00012184	mnr-1	15	65	17	65	0	1	0.533191	0.985642	NotSig	0.162187	negligible	OK
WBGene00020146	got-1.2	54	63	69	63	0	1	0.532369	0.985642	NotSig	0.0716386	negligible	OK
WBGene00000390	cdc-42	84	64.5	72	64	-0.5	0.992248	0.534961	0.985642	NotSig	0.229412	small	OK
WBGene00023417	swm-1	34	63.5	34	62.5	-1	0.984252	0.535553	0.985642	NotSig	-0.0685593	negligible	OK
WBGene00015450	C04F5.8	36	43	25	42	-1	0.976744	0.532947	0.985642	NotSig	0.16585	negligible	OK
WBGene00009118	F25H2.4	57	40	56	38	-2	0.95	0.533136	0.985642	NotSig	-0.010292	negligible	OK
WBGene00011834	dvc-1	48	50	41	48	-2	0.96	0.536879	0.985642	NotSig	-0.237752	small	OK
WBGene00002985	lig-1	32	48	31	45	-3	0.9375	0.535993	0.985642	NotSig	-0.134449	negligible	OK
WBGene00019628	pup-2	66	69	61	66	-3	0.956522	0.531951	0.985642	NotSig	0.0922639	negligible	OK
WBGene00019880	R05D3.6	7	76	6	72.5	-3.5	0.953947	0.5338	0.985642	NotSig	0.408978	small	OK
WBGene00016792	C49H3.6	14	59	14	55	-4	0.932203	0.534841	0.985642	NotSig	0.407636	small	OK
WBGene00018421	F44E2.8	67	63	65	59	-4	0.936508	0.537304	0.985642	NotSig	0.0173811	negligible	OK
WBGene00020942	W02D7.6	13	48	13	44	-4	0.916667	0.538023	0.985642	NotSig	-0.251057	small	OK
WBGene00021541	Y42H9B.3	39	52	37	48	-4	0.923077	0.536227	0.985642	NotSig	-0.154941	negligible	OK
WBGene00017053	D2024.5	37	50	28	45.5	-4.5	0.91	0.533365	0.985642	NotSig	-0.124382	negligible	OK
WBGene00008229	C50F4.1	21	52	34	47	-5	0.903846	0.532679	0.985642	NotSig	0.0198325	negligible	OK
WBGene00011560	T07C4.3	54	43.5	71	37	-6.5	0.850575	0.538015	0.985642	NotSig	0.0740452	negligible	OK
WBGene00020037	mrps-6	30	54	34	46.5	-7.5	0.861111	0.535907	0.985642	NotSig	-0.0302704	negligible	OK
WBGene00006512	abcf-1	61	72	50	64	-8	0.888889	0.535609	0.985642	NotSig	0.0860354	negligible	OK
WBGene00007394	C06H5.6	16	82.5	27	72	-10.5	0.872727	0.538107	0.985642	NotSig	0.277367	small	OK
WBGene00000554	cnb-1	31	76	21	65	-11	0.855263	0.532073	0.985642	NotSig	0.27825	small	OK
WBGene00011271	flad-1	26	65.5	18	53.5	-12	0.816794	0.534611	0.985642	NotSig	-0.0349527	negligible	OK
WBGene00003633	nhr-43	7	144	6	132	-12	0.916667	0.5338	0.985642	NotSig	0.309409	small	OK
WBGene00022271	cpx-1	6	87	5	70	-17	0.804598	0.536797	0.985642	NotSig	0.367859	small	OK
WBGene00014179	ZK1010.5	13	90	8	73	-17	0.811111	0.537778	0.985642	NotSig	-0.129763	negligible	OK
WBGene00010306	golg-4	13	69	7	52	-17	0.753623	0.535552	0.985642	NotSig	0.151412	negligible	OK
WBGene00013765	cdkr-3	26	83	14	65.5	-17.5	0.789157	0.532639	0.985642	NotSig	0.21321	small	OK
WBGene00016119	C25H3.10	6	102	5	74	-28	0.72549	0.536797	0.985642	NotSig	0.405443	small	OK
WBGene00020280	T06A1.5	7	145	10	116.5	-28.5	0.803448	0.536199	0.985642	NotSig	0.115417	negligible	OK
WBGene00020989	W03D8.8	7	111	8	81.5	-29.5	0.734234	0.53582	0.985642	NotSig	0.353496	small	OK
WBGene00023405	sor-1	6	105.5	5	68	-37.5	0.64455	0.536797	0.985642	NotSig	0.392457	small	OK
WBGene00013204	Y54E5B.2	11	105	7	64	-41	0.609524	0.536011	0.985642	NotSig	0.120255	negligible	OK
WBGene00021846	ztf-23	10	66.5	14	43.5	-23	0.654135	0.538499	0.986117	NotSig	0.436951	small	OK
WBGene00015703	C11D2.7	48	48.5	39	48	-0.5	0.989691	0.538721	0.986193	NotSig	-0.179769	negligible	OK
WBGene00019105	asp-8	8	63.5	14	52.5	-11	0.826772	0.538807	0.986193	NotSig	0.200905	small	OK
WBGene00016129	C26B2.7	34	39	29	41	2	1.05128	0.53927	0.986554	NotSig	-0.173363	negligible	OK
WBGene00011156	rbm-3.2	1391	43	1369	43	0	1	0.539225	0.986554	NotSig	-0.027455	negligible	OK
WBGene00021650	Y47G6A.26	10	58.5	5	101	42.5	1.7265	0.539929	0.986786	NotSig	-0.322878	small	OK
WBGene00020315	T07E3.4	5	62	10	85	23	1.37097	0.539929	0.986786	NotSig	-0.414302	small	OK
WBGene00023422	mrpl-21	23	40	22	40	0	1	0.539559	0.986786	NotSig	0.428239	small	OK
WBGene00012907	cpt-1	52	49.5	43	44	-5.5	0.888889	0.539741	0.986786	NotSig	0.256637	small	OK
WBGene00000475	cey-4	375	63	355	61	-2	0.968254	0.54011	0.986873	NotSig	0.0768034	negligible	OK
WBGene00020908	VC5.2	10	109.5	6	171	61.5	1.56164	0.562188	0.987455	NotSig	-0.534927	medium	OK
WBGene00019282	mps-2	6	64.5	10	111	46.5	1.72093	0.562188	0.987455	NotSig	-0.0559998	negligible	OK
WBGene00019170	H06I04.6	9	51	8	82.5	31.5	1.61765	0.541423	0.987455	NotSig	-0.287102	small	OK
WBGene00015056	B0222.5	20	66.5	28	97	30.5	1.45865	0.557992	0.987455	NotSig	-0.236424	small	OK
WBGene00004003	pgp-9	7	50	10	73	23	1.46	0.557702	0.987455	NotSig	-0.370548	small	OK
WBGene00011428	nlp-80	8	34.5	7	55	20.5	1.5942	0.562485	0.987455	NotSig	-0.230522	small	OK
WBGene00009084	F23B12.7	18	54	7	74	20	1.37037	0.544563	0.987455	NotSig	-0.298193	small	OK
WBGene00022022	Y61A9LA.11	22	45.5	19	65	19.5	1.42857	0.547557	0.987455	NotSig	-0.0626217	negligible	OK
WBGene00022460	use-1	14	50.5	13	68	17.5	1.34653	0.543886	0.987455	NotSig	-0.397247	small	OK
WBGene00022848	ZK1055.7	12	43.5	14	60.5	17	1.3908	0.553985	0.987455	NotSig	-0.205542	small	OK
WBGene00014137	clec-187	14	64.5	16	80.5	16	1.24806	0.560444	0.987455	NotSig	-0.233871	small	OK
WBGene00009574	F40E10.6	26	100.5	8	116.5	16	1.1592	0.556033	0.987455	NotSig	-0.256907	small	OK
WBGene00006820	unc-89	21	99	18	114	15	1.15152	0.544657	0.987455	NotSig	-0.174081	negligible	OK
WBGene00000178	aqp-10	60	44.5	59	59	14.5	1.32584	0.556949	0.987455	NotSig	-0.0466627	negligible	OK
WBGene00013148	Y53F4A.2	12	71.5	8	84	12.5	1.17483	0.562393	0.987455	NotSig	-0.162845	negligible	OK
WBGene00013379	Y62E10A.13	40	47	40	59.5	12.5	1.26596	0.544288	0.987455	NotSig	-0.053409	negligible	OK
WBGene00011965	T23G7.2	17	63	13	75	12	1.19048	0.543905	0.987455	NotSig	-0.193947	negligible	OK
WBGene00013667	Y105E8A.2	17	51	9	63	12	1.23529	0.553	0.987455	NotSig	-0.326371	small	OK
WBGene00010658	K08D8.4	20	130.5	6	142	11.5	1.08812	0.563028	0.987455	NotSig	-0.348416	small	OK
WBGene00010474	K01D12.15	26	66.5	23	77	10.5	1.15789	0.547746	0.987455	NotSig	0.0804605	negligible	OK
WBGene00001402	fbf-2	16	55.5	10	66	10.5	1.18919	0.544171	0.987455	NotSig	-0.180812	negligible	OK
WBGene00003735	nhx-8	17	69	8	79.5	10.5	1.15217	0.56012	0.987455	NotSig	-0.292225	small	OK
WBGene00018679	F52C12.2	19	34	21	44	10	1.29412	0.541944	0.987455	NotSig	0.0178932	negligible	OK
WBGene00000762	coq-2	18	49	19	58	9	1.18367	0.543266	0.987455	NotSig	0.0546188	negligible	OK
WBGene00021637	Y47G6A.7	5	51	8	60	9	1.17647	0.557643	0.987455	NotSig	-0.37455	small	OK
WBGene00012830	mrps-28	31	41	22	49.5	8.5	1.20732	0.563213	0.987455	NotSig	-0.190353	negligible	OK
WBGene00020158	T02C5.1	60	71.5	55	80	8.5	1.11888	0.550949	0.987455	NotSig	-0.13195	negligible	OK
WBGene00006893	spon-1	15	41	12	48.5	7.5	1.18293	0.541595	0.987455	NotSig	0.266003	small	OK
WBGene00011634	T09A5.5	52	47	36	54.5	7.5	1.15957	0.560962	0.987455	NotSig	0.0184481	negligible	OK
WBGene00020378	T09B4.4	10	34.5	9	42	7.5	1.21739	0.548962	0.987455	NotSig	-0.407605	small	OK
WBGene00001226	eif-3.C	95	56	89	63	7	1.125	0.558879	0.987455	NotSig	0.0281043	negligible	OK
WBGene00007980	C36E8.1	49	92	44	99	7	1.07609	0.548306	0.987455	NotSig	-0.15309	negligible	OK
WBGene00012128	nra-1	29	40	19	47	7	1.175	0.547803	0.987455	NotSig	-0.206855	small	OK
WBGene00019220	pfd-2	65	61	65	68	7	1.11475	0.548011	0.987455	NotSig	-0.00795309	negligible	OK
WBGene00019509	K07H8.9	17	39	8	46	7	1.17949	0.540594	0.987455	NotSig	-0.1408	negligible	OK
WBGene00001933	his-59	5	25	5	32	7	1.28	0.547619	0.987455	NotSig	-0.494468	small	OK
WBGene00021392	Y38A10A.7	22	31.5	31	38	6.5	1.20635	0.551122	0.987455	NotSig	0.0313476	negligible	OK
WBGene00018217	F40A3.2	26	45.5	30	52	6.5	1.14286	0.543194	0.987455	NotSig	-0.0492807	negligible	OK
WBGene00013556	Y75B8A.23	24	84	13	90	6	1.07143	0.555967	0.987455	NotSig	-0.246754	small	OK
WBGene00194707	C53A5.17	8	44	12	50	6	1.13636	0.56254	0.987455	NotSig	-0.439549	small	OK
WBGene00015769	C14C11.7	15	28	9	34	6	1.21429	0.550638	0.987455	NotSig	0.213814	small	OK
WBGene00017283	F09E5.3	83	57	74	62.5	5.5	1.09649	0.559351	0.987455	NotSig	-0.0202319	negligible	OK
WBGene00020481	T13C2.6	58	70	62	75.5	5.5	1.07857	0.561653	0.987455	NotSig	-0.0588411	negligible	OK
WBGene00022072	cpg-9	216	39.5	202	45	5.5	1.13924	0.548753	0.987455	NotSig	-0.0407675	negligible	OK
WBGene00007223	C01F6.9	91	59	97	64	5	1.08475	0.562325	0.987455	NotSig	-0.112529	negligible	OK
WBGene00017119	timm-17B.1	79	55	75	60	5	1.09091	0.548418	0.987455	NotSig	-0.151803	negligible	OK
WBGene00020950	dlst-1	149	60	139	65	5	1.08333	0.545408	0.987455	NotSig	-0.0943552	negligible	OK
WBGene00000264	brc-1	15	43	16	47.5	4.5	1.10465	0.55295	0.987455	NotSig	0.111717	negligible	OK
WBGene00007109	edg-1	42	52	24	56.5	4.5	1.08654	0.561896	0.987455	NotSig	-0.0659379	negligible	OK
WBGene00006977	zif-1	47	29	34	33.5	4.5	1.15517	0.559024	0.987455	NotSig	0.0144828	negligible	OK
WBGene00010006	F53H2.3	28	53	14	57.5	4.5	1.08491	0.55711	0.987455	NotSig	0.0645574	negligible	OK
WBGene00000728	col-155	59	51	60	55	4	1.07843	0.558735	0.987455	NotSig	-0.0331961	negligible	OK
WBGene00020096	R144.6	9	45	13	49	4	1.08889	0.547045	0.987455	NotSig	-0.00502035	negligible	OK
WBGene00020891	T28C12.4	39	113	24	117	4	1.0354	0.556909	0.987455	NotSig	-0.222107	small	OK
WBGene00021286	tald-1	184	52	156	56	4	1.07692	0.56286	0.987455	NotSig	-0.0877339	negligible	OK
WBGene00184990	C14B1.12	23	37	11	41	4	1.10811	0.555679	0.987455	NotSig	0.0416889	negligible	OK
WBGene00001569	meg-3	15	44	15	48	4	1.09091	0.561011	0.987455	NotSig	-0.084339	negligible	OK
WBGene00002072	ima-1	28	41.5	38	45	3.5	1.08434	0.559089	0.987455	NotSig	-0.187345	negligible	OK
WBGene00006697	uaf-1	63	51	46	54.5	3.5	1.06863	0.549613	0.987455	NotSig	0.00996135	negligible	OK
WBGene00011589	T07F10.3	20	41.5	15	45	3.5	1.08434	0.548226	0.987455	NotSig	0.324866	small	OK
WBGene00022394	natb-1	39	43	46	46.5	3.5	1.0814	0.560383	0.987455	NotSig	-0.0555945	negligible	OK
WBGene00011638	ostb-1	116	46	109	49	3	1.06522	0.559817	0.987455	NotSig	-0.00700877	negligible	OK
WBGene00016683	C45G9.12	15	42	11	45	3	1.07143	0.55054	0.987455	NotSig	-0.0385066	negligible	OK
WBGene00014169	ZK945.7	23	84	25	87	3	1.03571	0.549416	0.987455	NotSig	-0.248964	small	OK
WBGene00008171	C48B4.8	10	49	8	52	3	1.06122	0.563172	0.987455	NotSig	-0.329166	small	OK
WBGene00000273	brp-1	140	65.5	151	68	2.5	1.03817	0.560001	0.987455	NotSig	-0.0350857	negligible	OK
WBGene00013551	Y75B8A.16	8	42.5	5	45	2.5	1.05882	0.557643	0.987455	NotSig	-0.693013	medium	OK
WBGene00019247	syp-4	38	52.5	27	55	2.5	1.04762	0.544654	0.987455	NotSig	0.224277	small	OK
WBGene00020184	uba-5	44	41	40	43.5	2.5	1.06098	0.554332	0.987455	NotSig	-0.129131	negligible	OK
WBGene00000204	arx-6	56	61	37	63	2	1.03279	0.561279	0.987455	NotSig	0.252136	small	OK
WBGene00002986	lig-4	38	45	54	47	2	1.04444	0.544007	0.987455	NotSig	-0.218282	small	OK
WBGene00012253	clec-50	379	35	371	37	2	1.05714	0.552766	0.987455	NotSig	0.0325095	negligible	OK
WBGene00021063	sbds-1	25	59	30	61	2	1.0339	0.559675	0.987455	NotSig	0.169431	negligible	OK
WBGene00010436	JC8.4	5	42	5	44	2	1.04762	0.547619	0.987455	NotSig	-0.466494	small	OK
WBGene00077732	szy-4	48	53	32	55	2	1.03774	0.558818	0.987455	NotSig	-0.0163782	negligible	OK
WBGene00000040	aco-1	86	61.5	118	63	1.5	1.02439	0.542597	0.987455	NotSig	-0.0946699	negligible	OK
WBGene00017686	tpp-2	51	62	50	63.5	1.5	1.02419	0.543166	0.987455	NotSig	-0.0500555	negligible	OK
WBGene00018423	F44E2.10	21	42	16	43.5	1.5	1.03571	0.559986	0.987455	NotSig	0.199164	negligible	OK
WBGene00000263	F23H11.5	399	54	411	55	1	1.01852	0.557499	0.987455	NotSig	-0.0145681	negligible	OK
WBGene00000739	col-166	47	44	31	45	1	1.02273	0.560486	0.987455	NotSig	0.172745	negligible	OK
WBGene00004430	rpl-18	2412	41	2164	42	1	1.02439	0.541701	0.987455	NotSig	-0.00707053	negligible	OK
WBGene00011011	R04D3.3	30	69	27	70	1	1.01449	0.559596	0.987455	NotSig	-0.202524	small	OK
WBGene00022002	Y59E9AR.7	402	68	318	69	1	1.01471	0.555771	0.987455	NotSig	-0.096287	negligible	OK
WBGene00019458	K06H7.7	16	51.5	14	52	0.5	1.00971	0.560444	0.987455	NotSig	0.140396	negligible	OK
WBGene00000213	asm-3	33	42	29	42	0	1	0.553233	0.987455	NotSig	-0.231062	small	OK
WBGene00004409	rla-1	3662	45	3255	45	0	1	0.547003	0.987455	NotSig	-0.0383994	negligible	OK
WBGene00004441	rpl-27	2502	44	2110	44	0	1	0.562776	0.987455	NotSig	-0.0148671	negligible	OK
WBGene00012435	flh-1	25	49	26	49	0	1	0.546314	0.987455	NotSig	-0.342072	small	OK
WBGene00017289	F09E5.11	32	43	35	43	0	1	0.559298	0.987455	NotSig	-0.279909	small	OK
WBGene00044987	K07A1.17	43	52	35	52	0	1	0.543251	0.987455	NotSig	0.00413189	negligible	OK
WBGene00003142	mau-8	9	51	13	51	0	1	0.547159	0.987455	NotSig	0.517315	medium	OK
WBGene00003371	mlc-3	640	55	701	54	-1	0.981818	0.54739	0.987455	NotSig	0.018469	negligible	OK
WBGene00007108	gspd-1	38	63	43	62	-1	0.984127	0.55415	0.987455	NotSig	0.0500079	negligible	OK
WBGene00011436	T04F3.1	30	45	20	44	-1	0.977778	0.558953	0.987455	NotSig	-0.135823	negligible	OK
WBGene00013393	Y62H9A.5	375	59	345	58	-1	0.983051	0.550337	0.987455	NotSig	0.0487013	negligible	OK
WBGene00235356	Y67D8A.10	8	43.5	12	42.5	-1	0.977011	0.562687	0.987455	NotSig	0.112087	negligible	OK
WBGene00011318	cdt-2	30	31.5	27	30	-1.5	0.952381	0.554095	0.987455	NotSig	-0.128423	negligible	OK
WBGene00011735	hip-1	154	71	96	69.5	-1.5	0.978873	0.549249	0.987455	NotSig	0.10265	negligible	OK
WBGene00012936	pola-1	48	60	30	58.5	-1.5	0.975	0.547847	0.987455	NotSig	-0.312994	small	OK
WBGene00022583	mrps-18A	51	52	40	50.5	-1.5	0.971154	0.551249	0.987455	NotSig	-0.144941	negligible	OK
WBGene00010845	M03C11.8	28	64.5	20	63	-1.5	0.976744	0.558056	0.987455	NotSig	-0.186012	negligible	OK
WBGene00001758	gst-10	165	37	171	35	-2	0.945946	0.553353	0.987455	NotSig	0.0856954	negligible	OK
WBGene00006536	tbb-1	320	52	312	50	-2	0.961538	0.551508	0.987455	NotSig	-0.013591	negligible	OK
WBGene00011146	pde-2	49	61	39	59	-2	0.967213	0.550849	0.987455	NotSig	0.13556	negligible	OK
WBGene00017926	cox-6C	348	56	303	54	-2	0.964286	0.545443	0.987455	NotSig	0.0212779	negligible	OK
WBGene00007386	C06H2.2	15	81	13	79	-2	0.975309	0.549	0.987455	NotSig	0.20904	small	OK
WBGene00017660	F21C10.11	7	42	13	40	-2	0.952381	0.551848	0.987455	NotSig	0.129438	negligible	OK
WBGene00001683	gpd-1	144	63.5	133	61	-2.5	0.96063	0.541616	0.987455	NotSig	0.0405836	negligible	OK
WBGene00010767	blos-9	15	41	10	38.5	-2.5	0.939024	0.559214	0.987455	NotSig	0.525685	medium	OK
WBGene00000785	cpr-5	261	47	193	44	-3	0.93617	0.547818	0.987455	NotSig	0.0419963	negligible	OK
WBGene00004767	sel-10	39	62	24	59	-3	0.951613	0.556861	0.987455	NotSig	0.188029	negligible	OK
WBGene00004204	swsn-4	41	54	32	50.5	-3.5	0.935185	0.555592	0.987455	NotSig	0.20631	small	OK
WBGene00007825	C30H6.8	20	55.5	17	52	-3.5	0.936937	0.542035	0.987455	NotSig	0.322955	small	OK
WBGene00011334	mrps-14	57	51	48	47.5	-3.5	0.931373	0.54958	0.987455	NotSig	0.121242	negligible	OK
WBGene00016123	C25H3.14	16	37.5	16	34	-3.5	0.906667	0.546273	0.987455	NotSig	-0.343385	small	OK
WBGene00007616	rpoa-12	37	35	34	31	-4	0.885714	0.560903	0.987455	NotSig	0.0488064	negligible	OK
WBGene00011722	rbm-22	54	46	53	42	-4	0.913043	0.547572	0.987455	NotSig	0.0650958	negligible	OK
WBGene00012929	rsks-1	58	73	46	69	-4	0.945205	0.560161	0.987455	NotSig	0.00933691	negligible	OK
WBGene00014087	ZK809.5	22	73	21	69	-4	0.945205	0.559756	0.987455	NotSig	0.0853467	negligible	OK
WBGene00019607	K10B2.4	51	40	42	36	-4	0.9	0.554625	0.987455	NotSig	0.192845	negligible	OK
WBGene00003786	npa-1	102	46	100	41.5	-4.5	0.902174	0.540828	0.987455	NotSig	0.0531749	negligible	OK
WBGene00018342	F42A10.6	76	41	92	36.5	-4.5	0.890244	0.550041	0.987455	NotSig	0.0320628	negligible	OK
WBGene00016722	C46G7.2	72	57.5	78	52.5	-5	0.913043	0.550939	0.987455	NotSig	0.14182	negligible	OK
WBGene00000414	cec-1	5	69	5	64	-5	0.927536	0.547619	0.987455	NotSig	-0.742914	medium	OK
WBGene00017644	exc-9	6	88.5	10	83.5	-5	0.943503	0.562188	0.987455	NotSig	-0.412474	small	OK
WBGene00003022	lin-37	30	45	22	39.5	-5.5	0.877778	0.546913	0.987455	NotSig	-0.416197	small	OK
WBGene00015073	B0238.9	33	58	30	52.5	-5.5	0.905172	0.558553	0.987455	NotSig	-0.126371	negligible	OK
WBGene00004931	sod-2	93	66	93	60	-6	0.909091	0.558981	0.987455	NotSig	0.125906	negligible	OK
WBGene00011597	zim-1	28	63	13	57	-6	0.904762	0.54678	0.987455	NotSig	0.204413	small	OK
WBGene00020366	acdh-10	34	93	41	87	-6	0.935484	0.547574	0.987455	NotSig	0.121671	negligible	OK
WBGene00235346	Y94H6A.16	10	55.5	12	49.5	-6	0.891892	0.552548	0.987455	NotSig	0.347363	small	OK
WBGene00003566	ncx-1	28	55	24	48.5	-6.5	0.881818	0.550608	0.987455	NotSig	0.129742	negligible	OK
WBGene00011374	T02D1.8	65	51	78	44.5	-6.5	0.872549	0.553842	0.987455	NotSig	-0.126482	negligible	OK
WBGene00021442	Y39A3CL.4	27	45	12	38.5	-6.5	0.855556	0.552735	0.987455	NotSig	0.402807	small	OK
WBGene00001648	goa-1	55	64	44	57	-7	0.890625	0.544726	0.987455	NotSig	-0.058432	negligible	OK
WBGene00004151	pqn-68	11	40	13	33	-7	0.825	0.542878	0.987455	NotSig	0.478447	small	OK
WBGene00007457	C08F11.10	8	93	13	86	-7	0.924731	0.562089	0.987455	NotSig	0.0929442	negligible	OK
WBGene00012385	Y5F2A.4	19	47	11	40	-7	0.851064	0.546611	0.987455	NotSig	0.254922	small	OK
WBGene00016358	C33F10.12	9	88	11	81	-7	0.920455	0.551631	0.987455	NotSig	0.289894	small	OK
WBGene00021677	pgs-1	15	59	15	52	-7	0.881356	0.56123	0.987455	NotSig	-0.129789	negligible	OK
WBGene00010941	gss-1	27	51	32	43.5	-7.5	0.852941	0.563013	0.987455	NotSig	0.0503931	negligible	OK
WBGene00009341	thoc-3	22	58.5	14	50.5	-8	0.863248	0.559128	0.987455	NotSig	0.348334	small	OK
WBGene00001234	eif-6	97	56	85	47	-9	0.839286	0.553627	0.987455	NotSig	0.0789472	negligible	OK
WBGene00004125	mdt-30	16	56	15	47	-9	0.839286	0.55287	0.987455	NotSig	0.00977831	negligible	OK
WBGene00022849	acs-6	10	90.5	8	81.5	-9	0.900552	0.563172	0.987455	NotSig	0.0801118	negligible	OK
WBGene00008499	cyp-37A1	8	51.5	11	42	-9.5	0.815534	0.563089	0.987455	NotSig	0.370436	small	OK
WBGene00008336	C55A6.7	8	70	12	60.5	-9.5	0.864286	0.56254	0.987455	NotSig	0.386878	small	OK
WBGene00018240	cox-17	16	43	14	33.5	-9.5	0.77907	0.546258	0.987455	NotSig	-0.306658	small	OK
WBGene00000250	bir-2	27	63	19	53	-10	0.84127	0.561708	0.987455	NotSig	0.0247087	negligible	OK
WBGene00007841	C31C9.7	25	112	21	102	-10	0.910714	0.544154	0.987455	NotSig	0.178919	negligible	OK
WBGene00013684	Y105E8A.27	6	77	10	67	-10	0.87013	0.562188	0.987455	NotSig	0.146443	negligible	OK
WBGene00001061	dpl-1	22	55.5	19	45	-10.5	0.810811	0.547313	0.987455	NotSig	-0.00678436	negligible	OK
WBGene00000708	col-135	9	68	5	57	-11	0.838235	0.548066	0.987455	NotSig	0.139362	negligible	OK
WBGene00020558	T19B4.5	27	61	32	49.5	-11.5	0.811475	0.542702	0.987455	NotSig	0.20975	small	OK
WBGene00003916	par-1	15	76	22	64.5	-11.5	0.848684	0.546195	0.987455	NotSig	0.318101	small	OK
WBGene00013087	Y51B9A.5	20	73.5	15	62	-11.5	0.843537	0.559531	0.987455	NotSig	0.180451	negligible	OK
WBGene00013033	Y49E10.10	5	80	5	68	-12	0.85	0.547619	0.987455	NotSig	0.47541	small	OK
WBGene00016115	mdt-26	33	65	28	52.5	-12.5	0.807692	0.5624	0.987455	NotSig	0.0448233	negligible	OK
WBGene00019225	bgal-2	12	55.5	15	43	-12.5	0.774775	0.558125	0.987455	NotSig	-0.101619	negligible	OK
WBGene00009686	ent-7	8	68	7	55	-13	0.808824	0.562485	0.987455	NotSig	0.269384	small	OK
WBGene00015460	C05C8.1	19	63	19	49	-14	0.777778	0.549359	0.987455	NotSig	0.137099	negligible	OK
WBGene00002889	let-765	20	81.5	13	67	-14.5	0.822086	0.555426	0.987455	NotSig	0.273525	small	OK
WBGene00017565	ddo-2	26	143	19	128	-15	0.895105	0.542493	0.987455	NotSig	0.191121	negligible	OK
WBGene00018174	F38B6.4	12	75	15	59	-16	0.786667	0.541841	0.987455	NotSig	0.105887	negligible	OK
WBGene00013477	Y69E1A.5	39	64	42	47.5	-16.5	0.742188	0.551439	0.987455	NotSig	0.109179	negligible	OK
WBGene00021428	Y38F2AR.10	5	80	5	63	-17	0.7875	0.547619	0.987455	NotSig	0.688265	medium	OK
WBGene00001032	dnj-14	9	81	11	63	-18	0.777778	0.551631	0.987455	NotSig	0.302071	small	OK
WBGene00001493	frm-7	19	106	11	87	-19	0.820755	0.546745	0.987455	NotSig	0.173491	negligible	OK
WBGene00011663	T09F3.4	14	65	9	35	-30	0.538462	0.548951	0.987455	NotSig	0.453826	small	OK
WBGene00006508	tns-1	8	82	6	48.5	-33.5	0.591463	0.560845	0.987455	NotSig	0.276748	small	OK
WBGene00001602	gln-1	11	107	9	62	-45	0.579439	0.551631	0.987455	NotSig	0.534021	medium	OK
WBGene00001027	dnj-9	27	45	15	46	1	1.02222	0.563397	0.987543	NotSig	0.0357771	negligible	OK
WBGene00011858	T20D3.5	31	46	23	66	20	1.43478	0.569496	0.987809	NotSig	-0.273206	small	OK
WBGene00010593	gsnl-1	18	48	22	65.5	17.5	1.36458	0.567931	0.987809	NotSig	-0.131212	negligible	OK
WBGene00004809	skr-3	27	54	29	68	14	1.25926	0.565965	0.987809	NotSig	0.118374	negligible	OK
WBGene00004774	sem-5	13	82	6	94.5	12.5	1.15244	0.568449	0.987809	NotSig	-0.142537	negligible	OK
WBGene00009211	wdr-46	33	50	17	62	12	1.24	0.566063	0.987809	NotSig	-0.231394	small	OK
WBGene00009408	F35C12.3	15	50	11	61	11	1.22	0.567936	0.987809	NotSig	0.132324	negligible	OK
WBGene00006402	fut-3	39	40	25	49	9	1.225	0.567788	0.987809	NotSig	0.178137	negligible	OK
WBGene00010637	K07F5.12	6	47	7	55	8	1.17021	0.567176	0.987809	NotSig	0.290104	small	OK
WBGene00020933	W02D3.4	42	40	42	46.5	6.5	1.1625	0.563793	0.987809	NotSig	0.0654841	negligible	OK
WBGene00001651	gon-2	12	119.5	9	124	4.5	1.03766	0.569546	0.987809	NotSig	-0.266745	small	OK
WBGene00007558	C14A4.7	5	38	7	42	4	1.10526	0.569088	0.987809	NotSig	-0.492752	small	OK
WBGene00011376	gla-3	47	47	34	50.5	3.5	1.07447	0.568952	0.987809	NotSig	0.0552241	negligible	OK
WBGene00013983	ZK512.2	16	43.5	23	47	3.5	1.08046	0.56756	0.987809	NotSig	-0.188064	negligible	OK
WBGene00016055	C24D10.4	34	50	23	53	3	1.06	0.568921	0.987809	NotSig	-0.282383	small	OK
WBGene00019510	K07H8.10	308	67	265	69	2	1.02985	0.56446	0.987809	NotSig	-0.049556	negligible	OK
WBGene00003755	nlp-17	6	33	19	35	2	1.06061	0.56598	0.987809	NotSig	-0.343135	small	OK
WBGene00001110	duo-1	23	40	5	42	2	1.05	0.568721	0.987809	NotSig	0.454072	small	OK
WBGene00019983	sti-1	110	54.5	120	55	0.5	1.00917	0.566375	0.987809	NotSig	-0.115027	negligible	OK
WBGene00000649	col-73	9	38	10	37.5	-0.5	0.986842	0.566947	0.987809	NotSig	-0.451004	small	OK
WBGene00001561	gei-4	35	82	27	81	-1	0.987805	0.565162	0.987809	NotSig	-0.0634497	negligible	OK
WBGene00004078	pos-1	264	43	228	42	-1	0.976744	0.569375	0.987809	NotSig	0.017891	negligible	OK
WBGene00014123	elpc-3	21	49	25	48	-1	0.979592	0.566226	0.987809	NotSig	0.412017	small	OK
WBGene00044080	D1086.10	333	70	343	69	-1	0.985714	0.567166	0.987809	NotSig	0.0380832	negligible	OK
WBGene00044737	ttr-45	159	55	146	54	-1	0.981818	0.568245	0.987809	NotSig	0.182322	negligible	OK
WBGene00006470	tag-120	15	61	11	59	-2	0.967213	0.567737	0.987809	NotSig	-0.298642	small	OK
WBGene00012319	ipla-3	25	50	15	48	-2	0.96	0.566493	0.987809	NotSig	-0.246833	small	OK
WBGene00013597	gpi-1	98	66.5	84	64.5	-2	0.969925	0.566653	0.987809	NotSig	0.172634	negligible	OK
WBGene00008934	F18C12.3	22	49	12	46.5	-2.5	0.94898	0.564091	0.987809	NotSig	0.142583	negligible	OK
WBGene00003423	msi-1	21	65	22	62.5	-2.5	0.961538	0.567817	0.987809	NotSig	0.226982	small	OK
WBGene00020798	T25D3.4	21	72	20	68	-4	0.944444	0.565863	0.987809	NotSig	0.351357	small	OK
WBGene00017717	F22F4.4	40	66.5	31	62	-4.5	0.932331	0.565992	0.987809	NotSig	-0.0836628	negligible	OK
WBGene00008458	E02H1.6	29	55	26	50	-5	0.909091	0.566377	0.987809	NotSig	0.0841783	negligible	OK
WBGene00022092	Y69A2AR.21	78	39.5	46	34	-5.5	0.860759	0.569233	0.987809	NotSig	-0.00923542	negligible	OK
WBGene00018159	F37F2.2	57	48	31	42	-6	0.875	0.567102	0.987809	NotSig	0.174028	negligible	OK
WBGene00013359	Y60A3A.8	5	66	7	59	-7	0.893939	0.568409	0.987809	NotSig	0.822318	large	OK
WBGene00011029	abhd-11.2	20	62	16	55	-7	0.887097	0.566491	0.987809	NotSig	0.10487	negligible	OK
WBGene00007122	B0250.5	84	64.5	76	57	-7.5	0.883721	0.564737	0.987809	NotSig	0.0329959	negligible	OK
WBGene00008344	C56A3.5	20	61.5	18	54	-7.5	0.878049	0.56847	0.987809	NotSig	-0.0750238	negligible	OK
WBGene00018419	F44E2.6	17	58	19	50	-8	0.862069	0.568298	0.987809	NotSig	0.0603252	negligible	OK
WBGene00017087	E01A2.5	19	49	10	40	-9	0.816327	0.56604	0.987809	NotSig	0.245567	small	OK
WBGene00013077	ttr-24	104	62	88	52	-10	0.83871	0.564526	0.987809	NotSig	0.147211	negligible	OK
WBGene00020190	guk-1	29	60	35	49	-11	0.816667	0.566391	0.987809	NotSig	0.156071	negligible	OK
WBGene00014164	lact-2	19	61	19	40	-21	0.655738	0.569049	0.987809	NotSig	0.208457	small	OK
WBGene00017027	D1044.1	7	80	6	58	-22	0.725	0.567176	0.987809	NotSig	0.203189	small	OK
WBGene00009499	ent-6	21	64	22	41.5	-22.5	0.648438	0.56792	0.987809	NotSig	0.0619364	negligible	OK
WBGene00006944	wrn-1	10	42.5	10	49	6.5	1.15294	0.570315	0.987971	NotSig	0.0611686	negligible	OK
WBGene00002225	klp-15	86	40	56	40	0	1	0.570137	0.987971	NotSig	-0.162249	negligible	OK
WBGene00003902	pab-1	896	65	789	65	0	1	0.569798	0.987971	NotSig	0.0309363	negligible	OK
WBGene00007354	C06A1.3	16	75.5	9	74	-1.5	0.980132	0.570706	0.987971	NotSig	0.394569	small	OK
WBGene00010263	wago-4	54	62	38	57	-5	0.919355	0.570653	0.987971	NotSig	-0.10304	negligible	OK
WBGene00013290	Y57G11A.2	42	72	35	65	-7	0.902778	0.570039	0.987971	NotSig	0.0201461	negligible	OK
WBGene00009554	F39B2.3	21	50	13	43	-7	0.86	0.570586	0.987971	NotSig	0.396557	small	OK
WBGene00009993	F53F4.11	57	64	46	54	-10	0.84375	0.57046	0.987971	NotSig	0.0572565	negligible	OK
WBGene00000975	dhs-12	65	37	56	38	1	1.02703	0.570864	0.988014	NotSig	-0.146386	negligible	OK
WBGene00011232	pck-2	321	76	277	75	-1	0.986842	0.571031	0.988072	NotSig	0.0108106	negligible	OK
WBGene00006798	unc-64	11	32	10	61.5	29.5	1.92188	0.572827	0.988317	NotSig	-0.295136	small	OK
WBGene00022146	Y71G12B.6	9	64	20	86	22	1.34375	0.571513	0.988317	NotSig	-0.311689	small	OK
WBGene00015043	cyp-34A8	12	65.5	8	85.5	20	1.30534	0.571358	0.988317	NotSig	-0.275396	small	OK
WBGene00023418	R06F6.12	22	37	22	45	8	1.21622	0.572931	0.988317	NotSig	0.137848	negligible	OK
WBGene00003385	moc-2	8	55	6	62.5	7.5	1.13636	0.572761	0.988317	NotSig	-0.357166	small	OK
WBGene00004388	rnp-5	77	43	65	49	6	1.13953	0.57191	0.988317	NotSig	-0.147895	negligible	OK
WBGene00004205	psr-1	38	48	29	49	1	1.02083	0.573173	0.988317	NotSig	0.171679	negligible	OK
WBGene00000257	bmk-1	27	40	16	41	1	1.025	0.5716	0.988317	NotSig	-0.0774507	negligible	OK
WBGene00003864	oma-1	106	56.5	69	57	0.5	1.00885	0.573146	0.988317	NotSig	-0.101343	negligible	OK
WBGene00045038	ule-2	139	80	128	78.5	-1.5	0.98125	0.5722	0.988317	NotSig	0.0738311	negligible	OK
WBGene00017758	F23H11.2	10	44	8	42	-2	0.954545	0.572604	0.988317	NotSig	0.555635	medium	OK
WBGene00012004	dyrb-1	46	46	37	43	-3	0.934783	0.573024	0.988317	NotSig	-0.0473251	negligible	OK
WBGene00020142	aak-2	10	68.5	11	63	-5.5	0.919708	0.573077	0.988317	NotSig	-0.325699	small	OK
WBGene00018909	slx-1	23	42	7	36	-6	0.857143	0.572572	0.988317	NotSig	-0.0701604	negligible	OK
WBGene00017402	F12E12.1	8	42	6	31.5	-10.5	0.75	0.572761	0.988317	NotSig	0.420919	small	OK
WBGene00000761	coq-1	16	58	14	75	17	1.2931	0.574574	0.988663	NotSig	-0.10122	negligible	OK
WBGene00015194	trul-1	12	47.5	6	60.5	13	1.27368	0.573753	0.988663	NotSig	-0.501946	medium	OK
WBGene00017269	F08F8.4	31	47	27	50	3	1.06383	0.574508	0.988663	NotSig	-0.229182	small	OK
WBGene00021401	prdx-6	29	49	23	50	1	1.02041	0.574035	0.988663	NotSig	-0.39265	small	OK
WBGene00004185	pro-1	12	53.5	15	49	-4.5	0.915888	0.574525	0.988663	NotSig	0.0908988	negligible	OK
WBGene00006394	taf-11.2	38	59.5	21	54	-5.5	0.907563	0.573932	0.988663	NotSig	0.0745353	negligible	OK
WBGene00003932	pat-6	19	48	24	41	-7	0.854167	0.573613	0.988663	NotSig	0.0249264	negligible	OK
WBGene00023432	K12B6.9	12	80.5	5	50	-30.5	0.621118	0.574337	0.988663	NotSig	0.624106	medium	OK
WBGene00004744	scp-1	8	120.5	21	73	-47.5	0.605809	0.574417	0.988663	NotSig	0.142575	negligible	OK
WBGene00013019	Y48G10A.2	18	51	15	56	5	1.09804	0.574788	0.988801	NotSig	-0.347156	small	OK
WBGene00007239	C01G10.14	7	49	14	56	7	1.14286	0.575175	0.989238	NotSig	-0.0501416	negligible	OK
WBGene00010083	xdh-1	11	40	19	50	10	1.25	0.575583	0.989404	NotSig	-0.0146503	negligible	OK
WBGene00007971	rpb-3	96	43	76	44	1	1.02326	0.575623	0.989404	NotSig	-0.0185552	negligible	OK
WBGene00016505	ttr-33	14	89.5	7	87	-2.5	0.972067	0.575672	0.989404	NotSig	0.304734	small	OK
WBGene00014086	ZK809.3	160	54	170	52.5	-1.5	0.972222	0.575876	0.989523	NotSig	-0.0807701	negligible	OK
WBGene00014141	ZK899.2	21	38	17	34	-4	0.894737	0.57648	0.990333	NotSig	0.215761	small	OK
WBGene00000889	cyn-13	33	47	34	40	-7	0.851064	0.576673	0.990434	NotSig	0.291279	small	OK
WBGene00003044	lir-1	24	40.5	21	44	3.5	1.08642	0.577045	0.990613	NotSig	-0.109123	negligible	OK
WBGene00015301	C01F1.6	32	45	16	47.5	2.5	1.05556	0.576917	0.990613	NotSig	-0.228767	small	OK
WBGene00194706	C53A5.16	15	34	10	40.5	6.5	1.19118	0.578661	0.990924	NotSig	-0.0620197	negligible	OK
WBGene00013893	coa-6	24	63	24	67	4	1.06349	0.577577	0.990924	NotSig	-0.00686029	negligible	OK
WBGene00022534	syx-16	18	64	20	67.5	3.5	1.05469	0.578511	0.990924	NotSig	0.0208556	negligible	OK
WBGene00019323	teg-4	40	57.5	20	60.5	3	1.05217	0.577664	0.990924	NotSig	0.134334	negligible	OK
WBGene00007985	swah-1	16	38.5	12	41	2.5	1.06494	0.577364	0.990924	NotSig	-0.36205	small	OK
WBGene00003951	pbs-5	131	65	110	67	2	1.03077	0.577823	0.990924	NotSig	0.0861186	negligible	OK
WBGene00001692	grd-3	135	57	112	57	0	1	0.577917	0.990924	NotSig	-0.166671	negligible	OK
WBGene00006988	zyg-1	19	50	15	50	0	1	0.578696	0.990924	NotSig	-0.313524	small	OK
WBGene00012220	W03C9.2	42	45.5	23	45	-0.5	0.989011	0.578207	0.990924	NotSig	-0.319278	small	OK
WBGene00018145	F37C4.5	130	65	127	61	-4	0.938462	0.578483	0.990924	NotSig	-0.0070358	negligible	OK
WBGene00013432	Y66D12A.6	18	36	8	30.5	-5.5	0.847222	0.578255	0.990924	NotSig	0.309899	small	OK
WBGene00018729	F53A9.6	14	67	14	100.5	33.5	1.5	0.581068	0.991813	NotSig	-0.291027	small	OK
WBGene00016642	chil-10	15	84	8	111.5	27.5	1.32738	0.583137	0.991813	NotSig	0.00764164	negligible	OK
WBGene00017582	F18G5.6	19	78	7	100	22	1.28205	0.582631	0.991813	NotSig	-0.225993	small	OK
WBGene00018900	rod-1	6	52	5	72	20	1.38462	0.583025	0.991813	NotSig	-0.278689	small	OK
WBGene00010418	H27A22.1	16	40.5	13	54	13.5	1.33333	0.583349	0.991813	NotSig	-0.120766	negligible	OK
WBGene00014203	ZK1058.3	6	29.5	5	38	8.5	1.28814	0.582162	0.991813	NotSig	-0.121293	negligible	OK
WBGene00022037	acs-13	108	55.5	77	64	8.5	1.15315	0.57935	0.991813	NotSig	-0.130126	negligible	OK
WBGene00011507	T05H10.1	58	68.5	48	76.5	8	1.11679	0.582869	0.991813	NotSig	-0.175328	negligible	OK
WBGene00011739	T12G3.4	14	43	14	50.5	7.5	1.17442	0.581223	0.991813	NotSig	0.00409468	negligible	OK
WBGene00002078	xpo-1	83	71	61	76	5	1.07042	0.582388	0.991813	NotSig	-0.060539	negligible	OK
WBGene00006053	ssq-4	137	67	117	71	4	1.0597	0.582237	0.991813	NotSig	-0.0309815	negligible	OK
WBGene00021270	pid-3	71	48	61	52	4	1.08333	0.580672	0.991813	NotSig	0.0538758	negligible	OK
WBGene00009648	zhit-2	14	30.5	14	34	3.5	1.11475	0.581016	0.991813	NotSig	-0.154666	negligible	OK
WBGene00003986	mct-4	26	50.5	22	53	2.5	1.0495	0.583364	0.991813	NotSig	-0.205489	small	OK
WBGene00001498	fars-3	70	65.5	56	66.5	1	1.01527	0.582356	0.991813	NotSig	-0.195123	negligible	OK
WBGene00004417	rpl-6	2276	47	1889	48	1	1.02128	0.582269	0.991813	NotSig	-0.0468351	negligible	OK
WBGene00013946	ZK228.3	13	54	16	55	1	1.01852	0.583349	0.991813	NotSig	-0.28209	small	OK
WBGene00007696	tram-1	121	71	113	71	0	1	0.579769	0.991813	NotSig	0.11182	negligible	OK
WBGene00004215	ptp-3	11	56	5	55	-1	0.982143	0.583333	0.991813	NotSig	-0.754566	medium	OK
WBGene00007307	spch-1	111	66	96	64	-2	0.969697	0.579634	0.991813	NotSig	0.00461065	negligible	OK
WBGene00022830	ZK973.1	53	46	45	44	-2	0.956522	0.582869	0.991813	NotSig	-0.0445879	negligible	OK
WBGene00020854	T27C4.1	20	61	10	59	-2	0.967213	0.582034	0.991813	NotSig	0.0372524	negligible	OK
WBGene00004739	scd-1	5	93	6	90.5	-2.5	0.973118	0.583025	0.991813	NotSig	-0.354381	small	OK
WBGene00021890	Y54G2A.26	18	62.5	21	59	-3.5	0.944	0.582593	0.991813	NotSig	0.136272	negligible	OK
WBGene00009285	F31C3.3	17	78	10	73.5	-4.5	0.942308	0.580681	0.991813	NotSig	0.193139	negligible	OK
WBGene00006776	unc-40	20	57	17	51	-6	0.894737	0.583211	0.991813	NotSig	0.387463	small	OK
WBGene00044007	ZK1320.13	27	44	26	38	-6	0.863636	0.581049	0.991813	NotSig	0.0507477	negligible	OK
WBGene00019121	npl-4.2	40	48	32	39.5	-8.5	0.822917	0.582422	0.991813	NotSig	-0.0565078	negligible	OK
WBGene00002173	itr-1	11	73	13	62	-11	0.849315	0.581883	0.991813	NotSig	0.504107	medium	OK
WBGene00013678	Y105E8A.20	18	82.5	11	55	-27.5	0.666667	0.580115	0.991813	NotSig	-0.540262	medium	OK
WBGene00014233	ZK1128.7	12	94.5	7	58	-36.5	0.613757	0.5826	0.991813	NotSig	0.305792	small	OK
WBGene00019692	fubl-4	15	34	17	38	4	1.11765	0.583511	0.991835	NotSig	0.0953781	negligible	OK
WBGene00013605	Y95D11A.1	26	36	25	47	11	1.30556	0.584527	0.992048	NotSig	-0.184595	negligible	OK
WBGene00010333	copz-1	72	44	62	54	10	1.22727	0.584557	0.992048	NotSig	-0.0210413	negligible	OK
WBGene00011688	T10C6.6	35	45	28	49	4	1.08889	0.584714	0.992048	NotSig	-0.0440082	negligible	OK
WBGene00021791	Y51H7C.13	14	54	8	56	2	1.03704	0.584841	0.992048	NotSig	-0.199685	negligible	OK
WBGene00000871	cye-1	27	53	24	48	-5	0.90566	0.583863	0.992048	NotSig	0.217046	small	OK
WBGene00010731	K10C3.4	27	59	19	54	-5	0.915254	0.584555	0.992048	NotSig	0.232677	small	OK
WBGene00001503	fum-1	160	73.5	118	68	-5.5	0.92517	0.584775	0.992048	NotSig	0.0308246	negligible	OK
WBGene00013884	ZC412.3	19	60	14	54	-6	0.9	0.584673	0.992048	NotSig	-0.0764605	negligible	OK
WBGene00006738	ulp-3	19	63	12	53	-10	0.84127	0.583923	0.992048	NotSig	-0.0579411	negligible	OK
WBGene00006568	thk-1	25	37	22	48.5	11.5	1.31081	0.586523	0.992137	NotSig	0.0606932	negligible	OK
WBGene00007789	C28A5.2	7	50	11	61	11	1.22	0.586468	0.992137	NotSig	-0.124448	negligible	OK
WBGene00022015	Y61A9LA.3	12	78.5	13	87	8.5	1.10828	0.586347	0.992137	NotSig	-0.30084	small	OK
WBGene00017272	F08F8.7	37	56	41	63	7	1.125	0.585442	0.992137	NotSig	-0.161239	negligible	OK
WBGene00021750	Y50D4C.6	8	34.5	13	41	6.5	1.18841	0.586902	0.992137	NotSig	-0.313493	small	OK
WBGene00003225	mev-1	111	57	119	62	5	1.08772	0.585466	0.992137	NotSig	-0.10984	negligible	OK
WBGene00013545	Y75B8A.8	15	66	14	71	5	1.07576	0.585287	0.992137	NotSig	-0.214996	small	OK
WBGene00011329	zipt-9	29	48	34	51	3	1.0625	0.585783	0.992137	NotSig	-0.0914731	negligible	OK
WBGene00001239	elo-1	270	46.5	277	47	0.5	1.01075	0.586349	0.992137	NotSig	-0.072107	negligible	OK
WBGene00010139	F56A8.3	59	63	77	63	0	1	0.586071	0.992137	NotSig	-0.165926	negligible	OK
WBGene00007412	stip-1	21	48	17	47	-1	0.979167	0.586863	0.992137	NotSig	0.115293	negligible	OK
WBGene00013577	Y76A2B.5	81	80	75	78	-2	0.975	0.586084	0.992137	NotSig	0.100858	negligible	OK
WBGene00014011	ZK632.2	30	60.5	20	58	-2.5	0.958678	0.585862	0.992137	NotSig	-0.219756	small	OK
WBGene00015461	krr-1	54	47	32	43.5	-3.5	0.925532	0.58567	0.992137	NotSig	0.0629025	negligible	OK
WBGene00016888	C52E12.1	23	67	29	58	-9	0.865672	0.586719	0.992137	NotSig	-0.218673	small	OK
WBGene00011738	T12G3.2	6	59.5	10	72	12.5	1.21008	0.587319	0.992616	NotSig	-0.384789	small	OK
WBGene00006921	vha-12	255	57	289	60	3	1.05263	0.587636	0.992926	NotSig	-0.0242429	negligible	OK
WBGene00017990	cec-4	19	35	19	45	10	1.28571	0.588738	0.993124	NotSig	0.218645	small	OK
WBGene00010834	mct-3	25	44	27	50	6	1.13636	0.588826	0.993124	NotSig	-0.0763325	negligible	OK
WBGene00013702	Y106G6D.6	9	81	19	86	5	1.06173	0.588278	0.993124	NotSig	-0.229871	small	OK
WBGene00022678	sar-1	87	61	97	63	2	1.03279	0.588711	0.993124	NotSig	-0.0758968	negligible	OK
WBGene00020120	R160.3	6	59.5	6	55	-4.5	0.92437	0.588745	0.993124	NotSig	0.564766	medium	OK
WBGene00007089	B0001.4	37	74	36	69	-5	0.932432	0.588672	0.993124	NotSig	0.0410887	negligible	OK
WBGene00016102	C25F6.1	6	80.5	6	72.5	-8	0.900621	0.588745	0.993124	NotSig	-0.577547	medium	OK
WBGene00012347	W08G11.3	13	76	7	49	-27	0.644737	0.588029	0.993124	NotSig	0.0536396	negligible	OK
WBGene00013606	cand-1	47	82	29	83	1	1.0122	0.589163	0.993467	NotSig	0.0250449	negligible	OK
WBGene00008273	C53B4.3	10	32	7	63	31	1.96875	0.591216	0.993676	NotSig	-0.260249	small	OK
WBGene00018238	F40F4.7	11	67	8	87	20	1.29851	0.591298	0.993676	NotSig	-0.326819	small	OK
WBGene00008767	F13G3.7	18	58	18	71	13	1.22414	0.590581	0.993676	NotSig	-0.43336	small	OK
WBGene00009812	suca-1	112	56	92	64	8	1.14286	0.590084	0.993676	NotSig	0.0582033	negligible	OK
WBGene00004315	rbd-1	21	49	36	56	7	1.14286	0.590741	0.993676	NotSig	-0.224739	small	OK
WBGene00003922	pas-1	141	62	104	67	5	1.08065	0.589865	0.993676	NotSig	0.0644749	negligible	OK
WBGene00023069	rncs-1	100	58	73	60	2	1.03448	0.589556	0.993676	NotSig	-0.0343067	negligible	OK
WBGene00001983	hoe-1	32	59	33	60	1	1.01695	0.590502	0.993676	NotSig	-0.179112	negligible	OK
WBGene00018760	irg-3	22	48.5	30	49.5	1	1.02062	0.591068	0.993676	NotSig	0.235752	small	OK
WBGene00009514	F37H8.5	86	64.5	82	64.5	0	1	0.589539	0.993676	NotSig	0.0576726	negligible	OK
WBGene00003073	lars-1	80	73.5	53	72	-1.5	0.979592	0.590731	0.993676	NotSig	0.0812831	negligible	OK
WBGene00011807	T16G12.6	19	50	13	48	-2	0.96	0.590945	0.993676	NotSig	0.277924	small	OK
WBGene00004208	ptc-1	93	62	69	59	-3	0.951613	0.590144	0.993676	NotSig	-0.0561391	negligible	OK
WBGene00018156	ncbp-1	38	52	22	48	-4	0.923077	0.59121	0.993676	NotSig	0.189362	negligible	OK
WBGene00007621	C16C2.4	34	48.5	30	43.5	-5	0.896907	0.590418	0.993676	NotSig	-0.0593073	negligible	OK
WBGene00004147	larp-5	48	66	54	65	-1	0.984848	0.591623	0.993997	NotSig	-0.1978	negligible	OK
WBGene00017967	ada-2	17	50	14	49	-1	0.98	0.591786	0.994044	NotSig	-0.392596	small	OK
WBGene00009888	F49E2.5	29	44	22	85	41	1.93182	0.59429	0.994063	NotSig	-0.0513331	negligible	OK
WBGene00015492	lnp-1	9	81	11	110	29	1.35802	0.594715	0.994063	NotSig	-0.0334134	negligible	OK
WBGene00004880	smg-2	13	84	9	109	25	1.29762	0.593082	0.994063	NotSig	-0.412028	small	OK
WBGene00001046	dnj-28	9	46	7	66	20	1.43478	0.596087	0.994063	NotSig	-0.419226	small	OK
WBGene00013694	Y106G6A.1	10	83	9	99	16	1.19277	0.595449	0.994063	NotSig	-0.382532	small	OK
WBGene00016074	dnsn-1	25	41	24	49.5	8.5	1.20732	0.595934	0.994063	NotSig	0.0296412	negligible	OK
WBGene00021832	Y54E10A.12	18	55.5	16	63.5	8	1.14414	0.592533	0.994063	NotSig	-0.192996	negligible	OK
WBGene00001080	dpy-21	10	48	9	56	8	1.16667	0.595449	0.994063	NotSig	-0.244018	small	OK
WBGene00000120	aly-1	10	32.5	9	40	7.5	1.23077	0.595449	0.994063	NotSig	-0.298098	small	OK
WBGene00014158	ZK938.1	34	110	28	117.5	7.5	1.06818	0.595731	0.994063	NotSig	-0.0804312	negligible	OK
WBGene00004175	pqn-96	19	52	16	59	7	1.13462	0.596113	0.994063	NotSig	-0.310564	small	OK
WBGene00009444	erh-2	44	53.5	28	60	6.5	1.1215	0.595084	0.994063	NotSig	-0.0991473	negligible	OK
WBGene00004952	spd-1	36	33	25	38	5	1.15152	0.592116	0.994063	NotSig	0.0903746	negligible	OK
WBGene00006588	tnt-3	9	79	7	84	5	1.06329	0.596358	0.994063	NotSig	-0.0440562	negligible	OK
WBGene00016379	C33H5.13	22	65	18	69.5	4.5	1.06923	0.595846	0.994063	NotSig	-0.161245	negligible	OK
WBGene00009978	F53E4.1	20	48	24	50	2	1.04167	0.595741	0.994063	NotSig	-0.114748	negligible	OK
WBGene00020566	ttr-7	7	42	9	43	1	1.02381	0.596087	0.994063	NotSig	-0.337155	small	OK
WBGene00013435	Y66D12A.9	66	54.5	61	55	0.5	1.00917	0.59545	0.994063	NotSig	0.156499	negligible	OK
WBGene00003370	mlc-2	870	68	846	67	-1	0.985294	0.596221	0.994063	NotSig	0.0481017	negligible	OK
WBGene00007435	algn-6	13	47	9	46	-1	0.978723	0.593082	0.994063	NotSig	-0.486893	small	OK
WBGene00020779	T24G10.2	40	47	26	46	-1	0.978723	0.595013	0.994063	NotSig	0.0022676	negligible	OK
WBGene00018948	F56C9.3	41	46	25	45	-1	0.978261	0.592064	0.994063	NotSig	0.204035	small	OK
WBGene00017065	D2092.4	31	64	20	62.5	-1.5	0.976562	0.595656	0.994063	NotSig	-0.210618	small	OK
WBGene00011573	anmt-3	18	122.5	14	120.5	-2	0.983673	0.594482	0.994063	NotSig	0.330183	small	OK
WBGene00021391	smut-1	24	48	17	46	-2	0.958333	0.595874	0.994063	NotSig	0.228143	small	OK
WBGene00014112	ZK856.11	26	56.5	20	53	-3.5	0.938053	0.59476	0.994063	NotSig	-0.272872	small	OK
WBGene00005006	spr-1	15	41	20	35.5	-5.5	0.865854	0.593674	0.994063	NotSig	0.102117	negligible	OK
WBGene00012326	W07E11.1	33	82	16	75.5	-6.5	0.920732	0.594014	0.994063	NotSig	0.166989	negligible	OK
WBGene00000138	amx-2	9	63	5	56	-7	0.888889	0.593397	0.994063	NotSig	0.160726	negligible	OK
WBGene00000146	ape-1	47	49	27	42	-7	0.857143	0.593703	0.994063	NotSig	-0.0874205	negligible	OK
WBGene00006805	unc-73	9	108	13	101	-7	0.935185	0.593082	0.994063	NotSig	0.357386	small	OK
WBGene00006721	ubh-1	9	76	5	68	-8	0.894737	0.593397	0.994063	NotSig	0.266011	small	OK
WBGene00023427	F14D2.15	7	58	9	47	-11	0.810345	0.596358	0.994063	NotSig	-0.528931	medium	OK
WBGene00007236	C01G10.9	8	42	10	30	-12	0.714286	0.593573	0.994063	NotSig	0.42209	small	OK
WBGene00018739	F53B1.8	7	60	11	103	43	1.71667	0.61822	0.994108	NotSig	-0.30931	small	OK
WBGene00003929	pat-2	11	54	19	90	36	1.66667	0.605469	0.994108	NotSig	-0.122565	negligible	OK
WBGene00013869	mlck-1	7	58	6	92.5	34.5	1.59483	0.616104	0.994108	NotSig	-0.235595	small	OK
WBGene00043064	nbet-1	25	43	22	72	29	1.67442	0.616295	0.994108	NotSig	-0.201672	small	OK
WBGene00010759	cysl-2	47	79	40	104.5	25.5	1.32278	0.597442	0.994108	NotSig	-0.0947872	negligible	OK
WBGene00000421	ced-7	29	74	23	99	25	1.33784	0.612328	0.994108	NotSig	-0.0611387	negligible	OK
WBGene00016120	C25H3.11	14	73.5	16	98	24.5	1.33333	0.608396	0.994108	NotSig	-0.150684	negligible	OK
WBGene00007091	eri-12	15	61	20	83.5	22.5	1.36885	0.616902	0.994108	NotSig	-0.218721	small	OK
WBGene00020651	T21D12.12	19	39	30	59.5	20.5	1.52564	0.600615	0.994108	NotSig	-0.137776	negligible	OK
WBGene00015752	C14B9.2	29	62	23	82	20	1.32258	0.599426	0.994108	NotSig	-0.13522	negligible	OK
WBGene00020941	W02D7.5	5	23	5	42	19	1.82609	0.599286	0.994108	NotSig	-0.394961	small	OK
WBGene00004356	rhi-1	34	55	24	73	18	1.32727	0.607743	0.994108	NotSig	0.0182568	negligible	OK
WBGene00000162	apd-3	9	56	7	73	17	1.30357	0.606469	0.994108	NotSig	-0.182771	negligible	OK
WBGene00001940	his-66	8	22	5	39	17	1.77273	0.607914	0.994108	NotSig	-0.302662	small	OK
WBGene00004361	rib-2	7	51	8	66.5	15.5	1.30392	0.612587	0.994108	NotSig	-0.654408	medium	OK
WBGene00009922	F52B5.3	21	73	23	88	15	1.20548	0.596885	0.994108	NotSig	-0.00139219	negligible	OK
WBGene00010829	M02B1.4	9	65	5	80	15	1.23077	0.606394	0.994108	NotSig	-0.187178	negligible	OK
WBGene00012984	Y48B6A.13	11	29	9	44	15	1.51724	0.620638	0.994108	NotSig	-0.454862	small	OK
WBGene00003040	lin-59	7	58	8	72	14	1.24138	0.6022	0.994108	NotSig	-0.406954	small	OK
WBGene00009132	F25H8.2	29	34	19	48	14	1.41176	0.61274	0.994108	NotSig	0.0293957	negligible	OK
WBGene00219451	F52D2.12	8	50	8	62.5	12.5	1.25	0.598972	0.994108	NotSig	-0.461441	small	OK
WBGene00001134	eat-3	34	69	26	81.5	12.5	1.18116	0.601463	0.994108	NotSig	-0.00326598	negligible	OK
WBGene00010488	endu-1	10	42	16	54.5	12.5	1.29762	0.598036	0.994108	NotSig	-0.284883	small	OK
WBGene00007549	spin-1	9	59	9	71	12	1.20339	0.604813	0.994108	NotSig	-0.362925	small	OK
WBGene00000603	col-14	6	35.5	8	47.5	12	1.33803	0.604782	0.994108	NotSig	0.0697436	negligible	OK
WBGene00010063	dhrs-4	6	79	12	91	12	1.1519	0.606282	0.994108	NotSig	-0.270112	small	OK
WBGene00009941	F52F12.8	8	72	7	82	10	1.13889	0.6022	0.994108	NotSig	-0.371696	small	OK
WBGene00013083	Y51A2D.18	28	49	22	59	10	1.20408	0.604368	0.994108	NotSig	-0.122618	negligible	OK
WBGene00021015	enu-3.3	9	87	10	96.5	9.5	1.1092	0.60378	0.994108	NotSig	0.411986	small	OK
WBGene00013580	Y79H2A.3	10	75	9	84	9	1.12	0.60378	0.994108	NotSig	-0.289391	small	OK
WBGene00002130	inx-8	27	82	22	91	9	1.10976	0.60817	0.994108	NotSig	0.0147648	negligible	OK
WBGene00000163	apb-3	20	47.5	14	55.5	8	1.16842	0.599436	0.994108	NotSig	0.0522687	negligible	OK
WBGene00002855	let-721	45	65	42	72.5	7.5	1.11538	0.610227	0.994108	NotSig	-0.167519	negligible	OK
WBGene00003153	mca-3	59	67	52	74.5	7.5	1.11194	0.615412	0.994108	NotSig	-0.129197	negligible	OK
WBGene00019209	emc-1	52	61	50	68.5	7.5	1.12295	0.617928	0.994108	NotSig	-0.035102	negligible	OK
WBGene00013109	Y51H4A.15	38	47	24	54.5	7.5	1.15957	0.617937	0.994108	NotSig	0.134394	negligible	OK
WBGene00017608	F19F10.12	24	60.5	17	68	7.5	1.12397	0.605759	0.994108	NotSig	0.0579473	negligible	OK
WBGene00010500	K02B12.7	24	60	23	67	7	1.11667	0.60942	0.994108	NotSig	-0.0178019	negligible	OK
WBGene00015512	mthf-1	68	60	53	67	7	1.11667	0.610466	0.994108	NotSig	-0.160938	negligible	OK
WBGene00019489	K07E1.1	36	58	33	65	7	1.12069	0.597047	0.994108	NotSig	-0.149554	negligible	OK
WBGene00006446	atx-3	28	40	26	46	6	1.15	0.621586	0.994108	NotSig	-0.0617619	negligible	OK
WBGene00010537	mys-2	11	39	9	45	6	1.15385	0.621033	0.994108	NotSig	-0.556217	medium	OK
WBGene00019595	dscc-1	25	39	15	45	6	1.15385	0.60515	0.994108	NotSig	-0.0570033	negligible	OK
WBGene00004743	scm-1	35	54	25	60	6	1.11111	0.59966	0.994108	NotSig	-0.239265	small	OK
WBGene00022021	Y61A9LA.10	16	54	25	60	6	1.11111	0.620818	0.994108	NotSig	-0.250214	small	OK
WBGene00006804	unc-71	21	46	14	52	6	1.13043	0.613232	0.994108	NotSig	-0.180795	negligible	OK
WBGene00013203	Y54E5A.8	9	44	7	50	6	1.13636	0.606469	0.994108	NotSig	0.241608	small	OK
WBGene00021112	W09C3.4	20	31.5	7	37	5.5	1.1746	0.598874	0.994108	NotSig	-0.478255	small	OK
WBGene00021313	paqr-2	16	59.5	14	65	5.5	1.09244	0.61777	0.994108	NotSig	0.0164343	negligible	OK
WBGene00012554	Y37D8A.16	16	46	10	51	5	1.1087	0.616406	0.994108	NotSig	-0.339285	small	OK
WBGene00013805	bca-2	25	46	25	51	5	1.1087	0.620593	0.994108	NotSig	0.323415	small	OK
WBGene00017325	F10C1.3	13	56	15	61	5	1.08929	0.612157	0.994108	NotSig	-0.111843	negligible	OK
WBGene00018357	moc-3	20	49	17	54	5	1.10204	0.614793	0.994108	NotSig	-0.0178736	negligible	OK
WBGene00077437	Y59H11AR.6	14	76	17	81	5	1.06579	0.619699	0.994108	NotSig	0.0815853	negligible	OK
WBGene00015283	C01B10.9	16	51	14	55.5	4.5	1.08824	0.603199	0.994108	NotSig	-0.243029	small	OK
WBGene00002021	hsp-17	43	80	38	84	4	1.05	0.619256	0.994108	NotSig	-0.113517	negligible	OK
WBGene00006739	ulp-4	52	60	42	64	4	1.06667	0.610304	0.994108	NotSig	-0.170763	negligible	OK
WBGene00011915	ctf-8	16	24.5	8	28.5	4	1.16327	0.60223	0.994108	NotSig	0.340855	small	OK
WBGene00015064	B0228.7	42	62	19	66	4	1.06452	0.607251	0.994108	NotSig	-0.119078	negligible	OK
WBGene00016163	C27D9.1	42	39.5	30	43.5	4	1.10127	0.619176	0.994108	NotSig	-0.138996	negligible	OK
WBGene00013228	Y56A3A.7	13	52	8	55.5	3.5	1.06731	0.612078	0.994108	NotSig	-0.0882622	negligible	OK
WBGene00044008	gip-2	22	46	14	49.5	3.5	1.07609	0.614503	0.994108	NotSig	0.100796	negligible	OK
WBGene00002324	let-49	26	42	20	45.5	3.5	1.08333	0.610047	0.994108	NotSig	-0.0775887	negligible	OK
WBGene00000517	cki-2	23	51	16	54.5	3.5	1.06863	0.597185	0.994108	NotSig	-0.024743	negligible	OK
WBGene00010612	K07A1.5	9	79	14	82.5	3.5	1.0443	0.614032	0.994108	NotSig	-0.189736	negligible	OK
WBGene00000235	baf-1	123	58	73	61	3	1.05172	0.60509	0.994108	NotSig	-0.0475887	negligible	OK
WBGene00001874	him-17	30	50	23	53	3	1.06	0.608789	0.994108	NotSig	-0.0728873	negligible	OK
WBGene00004043	plk-2	41	46	31	49	3	1.06522	0.616656	0.994108	NotSig	0.121297	negligible	OK
WBGene00018083	F36A4.4	14	79	16	82	3	1.03797	0.617339	0.994108	NotSig	-0.0407242	negligible	OK
WBGene00001629	gly-4	25	41	21	44	3	1.07317	0.604214	0.994108	NotSig	-0.0791022	negligible	OK
WBGene00050940	C25D7.16	7	101	7	104	3	1.0297	0.607698	0.994108	NotSig	-0.0230618	negligible	OK
WBGene00009138	F25H9.6	28	41	15	44	3	1.07317	0.601235	0.994108	NotSig	0.110671	negligible	OK
WBGene00002190	kin-2	39	76	48	78.5	2.5	1.03289	0.596647	0.994108	NotSig	0.197495	negligible	OK
WBGene00009851	F48F7.6	12	62.5	6	65	2.5	1.04	0.606282	0.994108	NotSig	0.211748	small	OK
WBGene00014088	ZK809.8	86	62.5	95	65	2.5	1.04	0.61505	0.994108	NotSig	-0.0277776	negligible	OK
WBGene00016509	adss-1	128	73.5	113	76	2.5	1.03401	0.612542	0.994108	NotSig	-0.0876441	negligible	OK
WBGene00044483	H06H21.11	28	42.5	23	45	2.5	1.05882	0.602445	0.994108	NotSig	-0.0118196	negligible	OK
WBGene00012180	W01D2.3	8	111.5	7	114	2.5	1.02242	0.601222	0.994108	NotSig	0.0250603	negligible	OK
WBGene00000411	cdl-1	65	44	65	46	2	1.04545	0.60679	0.994108	NotSig	-0.0406582	negligible	OK
WBGene00004917	snr-4	195	71	149	73	2	1.02817	0.619731	0.994108	NotSig	-0.0581396	negligible	OK
WBGene00015099	ggtb-1	40	49	25	51	2	1.04082	0.617771	0.994108	NotSig	0.234951	small	OK
WBGene00017574	F18F11.1	17	58	11	60	2	1.03448	0.604747	0.994108	NotSig	0.052311	negligible	OK
WBGene00004702	rsp-5	148	49	100	50.5	1.5	1.03061	0.609508	0.994108	NotSig	0.0204444	negligible	OK
WBGene00017356	F10E9.4	24	52.5	19	54	1.5	1.02857	0.59882	0.994108	NotSig	0.0293014	negligible	OK
WBGene00020588	T19H12.2	262	38	170	39.5	1.5	1.03947	0.608629	0.994108	NotSig	0.0537361	negligible	OK
WBGene00020781	T24H7.2	44	67.5	38	69	1.5	1.02222	0.618723	0.994108	NotSig	-0.302372	small	OK
WBGene00015091	B0261.1	22	46.5	16	48	1.5	1.03226	0.615157	0.994108	NotSig	-0.328199	small	OK
WBGene00015809	C16A3.4	69	46	61	47	1	1.02174	0.612645	0.994108	NotSig	0.0817614	negligible	OK
WBGene00019771	M04F3.5	16	47	14	48	1	1.02128	0.617653	0.994108	NotSig	0.347838	small	OK
WBGene00011919	T22C1.9	7	82	8	83	1	1.0122	0.6022	0.994108	NotSig	-0.0159146	negligible	OK
WBGene00023067	rpl-41.1	50	44	46	44.5	0.5	1.01136	0.617898	0.994108	NotSig	0.105292	negligible	OK
WBGene00008170	C48B4.7	34	34.5	23	35	0.5	1.01449	0.619662	0.994108	NotSig	0.346323	small	OK
WBGene00000867	cyb-2.2	92	47	92	47	0	1	0.616192	0.994108	NotSig	0.0271029	negligible	OK
WBGene00004422	rpl-11.1	1791	45	1412	45	0	1	0.60692	0.994108	NotSig	0.0332621	negligible	OK
WBGene00006537	tbb-2	622	64	558	64	0	1	0.616902	0.994108	NotSig	-0.0155931	negligible	OK
WBGene00010984	nkat-3	21	43	13	43	0	1	0.619582	0.994108	NotSig	0.143894	negligible	OK
WBGene00011398	qdpr-1	59	60	52	60	0	1	0.605024	0.994108	NotSig	-0.0279644	negligible	OK
WBGene00014124	usip-1	63	57	57	57	0	1	0.608294	0.994108	NotSig	0.0799874	negligible	OK
WBGene00007587	mma-1	38	59.5	29	59	-0.5	0.991597	0.603782	0.994108	NotSig	0.16404	negligible	OK
WBGene00011214	R10E9.2	54	70.5	47	70	-0.5	0.992908	0.621454	0.994108	NotSig	0.0333097	negligible	OK
WBGene00003804	npp-18	42	48	43	47	-1	0.979167	0.613191	0.994108	NotSig	-0.0221872	negligible	OK
WBGene00008032	C39E9.8	49	107	41	106	-1	0.990654	0.598387	0.994108	NotSig	-0.161035	negligible	OK
WBGene00012782	Y43C5A.2	67	45	76	44	-1	0.977778	0.604512	0.994108	NotSig	-0.116953	negligible	OK
WBGene00013532	Y73F8A.27	47	42	35	41	-1	0.97619	0.605993	0.994108	NotSig	-0.0635437	negligible	OK
WBGene00004031	pis-1	16	47	13	46	-1	0.978723	0.613739	0.994108	NotSig	0.172015	negligible	OK
WBGene00021779	Y51H7C.1	27	70	25	69	-1	0.985714	0.601505	0.994108	NotSig	0.161439	negligible	OK
WBGene00002259	lbp-7	49	49	44	47.5	-1.5	0.969388	0.619604	0.994108	NotSig	-0.07614	negligible	OK
WBGene00019015	F57F4.1	7	90	8	88.5	-1.5	0.983333	0.612587	0.994108	NotSig	0.480768	small	OK
WBGene00195063	coa-1	24	43.5	14	42	-1.5	0.965517	0.617424	0.994108	NotSig	0.363911	small	OK
WBGene00010615	ate-1	16	60.5	15	59	-1.5	0.975207	0.607234	0.994108	NotSig	0.0721731	negligible	OK
WBGene00002272	lec-9	157	49	176	47	-2	0.959184	0.610604	0.994108	NotSig	0.0785885	negligible	OK
WBGene00009266	F30A10.9	31	38	38	36	-2	0.947368	0.599585	0.994108	NotSig	-0.189765	negligible	OK
WBGene00017768	F25B4.5	37	60	34	58	-2	0.966667	0.620575	0.994108	NotSig	0.198042	negligible	OK
WBGene00021035	W05F2.3	212	51	153	49	-2	0.960784	0.615845	0.994108	NotSig	0.0157825	negligible	OK
WBGene00021800	Y53G8AL.2	136	64	117	62	-2	0.96875	0.600368	0.994108	NotSig	0.086609	negligible	OK
WBGene00302980	F53E2.2	268	75.5	236	73.5	-2	0.97351	0.620396	0.994108	NotSig	-0.024394	negligible	OK
WBGene00008232	C50F4.4	12	53	7	51	-2	0.962264	0.611934	0.994108	NotSig	-0.574253	medium	OK
WBGene00012351	W09C5.1	106	56	107	53	-3	0.946429	0.599701	0.994108	NotSig	0.0323225	negligible	OK
WBGene00013738	elpc-2	18	48	15	45	-3	0.9375	0.599953	0.994108	NotSig	-0.371944	small	OK
WBGene00021879	clec-83	58	48	80	45	-3	0.9375	0.604653	0.994108	NotSig	-0.0467074	negligible	OK
WBGene00002274	lec-11	15	81	19	78	-3	0.962963	0.614964	0.994108	NotSig	0.166637	negligible	OK
WBGene00006583	tnc-2	11	58	9	55	-3	0.948276	0.621296	0.994108	NotSig	0.352533	small	OK
WBGene00021969	Y57G7A.6	8	84	6	81	-3	0.964286	0.60518	0.994108	NotSig	0.193086	negligible	OK
WBGene00002008	hsp-4	171	71	148	67	-4	0.943662	0.598543	0.994108	NotSig	-0.13822	negligible	OK
WBGene00001020	dnj-2	22	57.5	18	53.5	-4	0.930435	0.614868	0.994108	NotSig	0.257468	small	OK
WBGene00010485	ant-1.3	34	59	19	55	-4	0.932203	0.616289	0.994108	NotSig	0.123348	negligible	OK
WBGene00012806	Y43F4B.9	14	39	9	35	-4	0.897436	0.614032	0.994108	NotSig	-0.426795	small	OK
WBGene00006048	ssp-31	28	69	20	64.5	-4.5	0.934783	0.615571	0.994108	NotSig	0.172023	negligible	OK
WBGene00014218	ZK1098.1	28	49	18	44	-5	0.897959	0.612476	0.994108	NotSig	0.280106	small	OK
WBGene00018426	F44E7.4	102	66	87	61	-5	0.924242	0.609398	0.994108	NotSig	0.0676651	negligible	OK
WBGene00044535	K11D12.13	33	72	35	67	-5	0.930556	0.610522	0.994108	NotSig	-0.0257754	negligible	OK
WBGene00001232	eif-3.I	42	77.5	41	72	-5.5	0.929032	0.603551	0.994108	NotSig	0.156787	negligible	OK
WBGene00001284	emb-30	20	64.5	15	59	-5.5	0.914729	0.605212	0.994108	NotSig	-0.42304	small	OK
WBGene00006723	ubh-3	28	65.5	18	60	-5.5	0.916031	0.620258	0.994108	NotSig	0.116208	negligible	OK
WBGene00017975	F32B5.1	24	83.5	16	78	-5.5	0.934132	0.619033	0.994108	NotSig	0.102823	negligible	OK
WBGene00020166	T02G5.7	114	55	118	49.5	-5.5	0.9	0.615023	0.994108	NotSig	-0.0159152	negligible	OK
WBGene00004795	sid-1	14	94.5	11	89	-5.5	0.941799	0.609202	0.994108	NotSig	0.449234	small	OK
WBGene00012095	pssy-2	35	49	27	43	-6	0.877551	0.619133	0.994108	NotSig	0.047872	negligible	OK
WBGene00015133	mrpl-11	70	49	50	43	-6	0.877551	0.614853	0.994108	NotSig	0.075736	negligible	OK
WBGene00017127	E04F6.8	40	55	29	49	-6	0.890909	0.605301	0.994108	NotSig	0.129836	negligible	OK
WBGene00021810	phf-15	14	77.5	16	71.5	-6	0.922581	0.61777	0.994108	NotSig	0.202429	small	OK
WBGene00018420	F44E2.7	16	56	16	50	-6	0.892857	0.59741	0.994108	NotSig	0.3899	small	OK
WBGene00003992	pgl-1	106	62	84	55	-7	0.887097	0.599806	0.994108	NotSig	0.0560038	negligible	OK
WBGene00007733	smz-1	51	65	43	58	-7	0.892308	0.605709	0.994108	NotSig	0.0878019	negligible	OK
WBGene00016313	set-4	21	51	31	44	-7	0.862745	0.60793	0.994108	NotSig	0.141076	negligible	OK
WBGene00010787	K12D12.5	25	50	16	42	-8	0.84	0.620848	0.994108	NotSig	0.126108	negligible	OK
WBGene00010874	M05D6.1	7	77	8	68.5	-8.5	0.88961	0.612587	0.994108	NotSig	0.0554899	negligible	OK
WBGene00007050	utp-20	20	85.5	15	77	-8.5	0.900585	0.605338	0.994108	NotSig	0.228687	small	OK
WBGene00008422	D2045.2	24	79.5	18	71	-8.5	0.893082	0.611165	0.994108	NotSig	0.28614	small	OK
WBGene00000917	daf-25	15	55	10	46	-9	0.836364	0.617414	0.994108	NotSig	0.144255	negligible	OK
WBGene00016292	tbc-7	7	67	8	58	-9	0.865672	0.612587	0.994108	NotSig	-0.155339	negligible	OK
WBGene00018864	F55A12.5	37	65	20	56	-9	0.861538	0.60988	0.994108	NotSig	0.254493	small	OK
WBGene00011182	R09H10.5	61	55	60	45	-10	0.818182	0.618643	0.994108	NotSig	0.14249	negligible	OK
WBGene00011813	T16H12.3	9	102	7	92	-10	0.901961	0.606469	0.994108	NotSig	-0.311527	small	OK
WBGene00194642	C25H3.17	17	45	16	34.5	-10.5	0.766667	0.613868	0.994108	NotSig	0.103352	negligible	OK
WBGene00005077	src-1	20	77	12	66.5	-10.5	0.863636	0.599044	0.994108	NotSig	-0.379171	small	OK
WBGene00008239	fshr-1	6	104	8	93	-11	0.894231	0.60518	0.994108	NotSig	0.242584	small	OK
WBGene00021922	atg-3	45	61	26	50	-11	0.819672	0.599383	0.994108	NotSig	0.109722	negligible	OK
WBGene00000515	ckc-1	26	86	26	73.5	-12.5	0.854651	0.614735	0.994108	NotSig	-0.00846143	negligible	OK
WBGene00010012	saeg-1	12	95.5	17	83	-12.5	0.86911	0.610372	0.994108	NotSig	0.278499	small	OK
WBGene00010613	K07A1.6	55	58	45	45	-13	0.775862	0.598416	0.994108	NotSig	0.0880828	negligible	OK
WBGene00012980	efhd-1	21	112	21	99	-13	0.883929	0.605938	0.994108	NotSig	0.045316	negligible	OK
WBGene00008800	F14E5.2	33	76	33	63	-13	0.828947	0.612377	0.994108	NotSig	-0.0342888	negligible	OK
WBGene00006649	tth-1	8	123	7	110	-13	0.894309	0.612587	0.994108	NotSig	0.177566	negligible	OK
WBGene00000771	cpb-2	5	90	8	76	-14	0.844444	0.621601	0.994108	NotSig	0.334746	small	OK
WBGene00008876	F16A11.1	19	54	29	40	-14	0.740741	0.605387	0.994108	NotSig	-0.0705378	negligible	OK
WBGene00013136	Y53C10A.5	13	83	24	69	-14	0.831325	0.610669	0.994108	NotSig	0.147913	negligible	OK
WBGene00016325	C32E8.9	8	48	7	34	-14	0.708333	0.612587	0.994108	NotSig	0.315275	small	OK
WBGene00007202	B0564.2	14	51.5	15	37	-14.5	0.718447	0.615607	0.994108	NotSig	-0.133198	negligible	OK
WBGene00006609	tre-3	6	55.5	12	40.5	-15	0.72973	0.616462	0.994108	NotSig	0.0989962	negligible	OK
WBGene00006829	unc-101	17	65	8	50	-15	0.769231	0.620212	0.994108	NotSig	0.349965	small	OK
WBGene00021136	W10G11.3	27	70	25	54	-16	0.771429	0.614443	0.994108	NotSig	-0.139933	negligible	OK
WBGene00077457	Y39B6A.49	8	104.5	5	88	-16.5	0.842105	0.605922	0.994108	NotSig	0.11099	negligible	OK
WBGene00021057	W06B4.2	14	90.5	6	73.5	-17	0.812155	0.601548	0.994108	NotSig	-0.287771	small	OK
WBGene00013366	Y60A3A.21	27	70	27	52	-18	0.742857	0.615812	0.994108	NotSig	0.0784576	negligible	OK
WBGene00001077	dpy-18	12	62.5	12	44	-18.5	0.704	0.602858	0.994108	NotSig	-0.0267405	negligible	OK
WBGene00009482	F36G3.1	7	96	8	77.5	-18.5	0.807292	0.612587	0.994108	NotSig	0.308683	small	OK
WBGene00016033	C24A3.2	28	80	31	60	-20	0.75	0.600457	0.994108	NotSig	0.109706	negligible	OK
WBGene00011438	T04F3.3	5	93	9	72	-21	0.774194	0.606394	0.994108	NotSig	0.342516	small	OK
WBGene00010199	bet-2	7	116	6	94.5	-21.5	0.814655	0.616591	0.994108	NotSig	0.268805	small	OK
WBGene00009380	F34H10.3	8	78.5	7	57	-21.5	0.726115	0.612587	0.994108	NotSig	0.27594	small	OK
WBGene00021818	Y53G8B.2	11	84	6	62	-22	0.738095	0.615086	0.994108	NotSig	0.186482	negligible	OK
WBGene00022649	ZK84.1	7	74	7	52	-22	0.702703	0.620047	0.994108	NotSig	0.452708	small	OK
WBGene00219571	linc-15	8	80.5	5	57	-23.5	0.708075	0.621601	0.994108	NotSig	0.46342	small	OK
WBGene00000647	col-71	10	62.5	17	37	-25.5	0.592	0.597998	0.994108	NotSig	0.305004	small	OK
WBGene00013358	abhd-3.1	16	77	20	49	-28	0.636364	0.621602	0.994108	NotSig	0.19233	negligible	OK
WBGene00003659	nhr-69	6	108	7	74	-34	0.685185	0.616591	0.994108	NotSig	0.369706	small	OK
WBGene00016289	lntl-1	8	123.5	5	70	-53.5	0.566802	0.621601	0.994108	NotSig	0.479919	small	OK
WBGene00004831	slo-2	7	111	6	160	49	1.44144	0.628205	0.995019	NotSig	-0.147235	negligible	OK
WBGene00018548	clec-79	10	78	8	106.5	28.5	1.36538	0.624346	0.995019	NotSig	-0.447321	small	OK
WBGene00016591	C42C1.13	13	70	11	81	11	1.15714	0.622318	0.995019	NotSig	-0.255995	small	OK
WBGene00022712	ZK355.2	18	65.5	12	75.5	10	1.15267	0.625992	0.995019	NotSig	-0.179639	negligible	OK
WBGene00017258	F08F1.4	9	62	10	70.5	8.5	1.1371	0.623902	0.995019	NotSig	-0.422489	small	OK
WBGene00013579	Y79H2A.2	14	77	7	85	8	1.1039	0.627614	0.995019	NotSig	-0.138297	negligible	OK
WBGene00015627	C09B9.2	15	86	8	92	6	1.06977	0.628214	0.995019	NotSig	0.288092	small	OK
WBGene00009453	F36A2.3	23	62	32	67	5	1.08065	0.626669	0.995019	NotSig	-0.111866	negligible	OK
WBGene00271706	D2089.8	5	39	10	44	5	1.12821	0.623896	0.995019	NotSig	-0.233522	small	OK
WBGene00010793	LLC1.2	94	41	110	45.5	4.5	1.10976	0.626484	0.995019	NotSig	-0.13601	negligible	OK
WBGene00001330	eps-8	16	39	12	42.5	3.5	1.08974	0.625845	0.995019	NotSig	-0.173698	negligible	OK
WBGene00002136	inx-14	31	59	25	62	3	1.05085	0.626753	0.995019	NotSig	-0.312525	small	OK
WBGene00006434	prdx-2	559	53	565	54	1	1.01887	0.623234	0.995019	NotSig	-0.0254447	negligible	OK
WBGene00022045	mrpl-55	41	33	25	34	1	1.0303	0.624467	0.995019	NotSig	-0.199081	negligible	OK
WBGene00004243	puf-7	104	58	81	58	0	1	0.624193	0.995019	NotSig	-0.186261	negligible	OK
WBGene00014031	ZK637.14	7	47	6	47	0	1	0.628205	0.995019	NotSig	0.531516	medium	OK
WBGene00003474	mtl-2	110	33.5	127	33	-0.5	0.985075	0.62455	0.995019	NotSig	0.014842	negligible	OK
WBGene00012330	zip-3	18	83.5	19	83	-0.5	0.994012	0.62673	0.995019	NotSig	-0.266365	small	OK
WBGene00219912	F22H10.10	15	20	8	19.5	-0.5	0.975	0.627959	0.995019	NotSig	-0.14458	negligible	OK
WBGene00004498	rps-29	1832	53	1587	52	-1	0.981132	0.625725	0.995019	NotSig	-0.0154926	negligible	OK
WBGene00012361	mrpl-12	60	46	63	45	-1	0.978261	0.627081	0.995019	NotSig	0.154371	negligible	OK
WBGene00012472	Y17G7B.21	57	37	36	36	-1	0.972973	0.624758	0.995019	NotSig	-0.122538	negligible	OK
WBGene00020022	gldc-1	79	50	99	49	-1	0.98	0.626925	0.995019	NotSig	-0.0684438	negligible	OK
WBGene00004173	pqn-94	9	49	10	48	-1	0.979592	0.623596	0.995019	NotSig	0.233015	small	OK
WBGene00006385	taf-4	12	43.5	20	42	-1.5	0.965517	0.626411	0.995019	NotSig	-0.235436	small	OK
WBGene00016756	C49A9.2	7	75	6	73.5	-1.5	0.98	0.628205	0.995019	NotSig	-0.216404	small	OK
WBGene00010595	haao-1	43	49	31	46	-3	0.938776	0.625819	0.995019	NotSig	-0.1424	negligible	OK
WBGene00021470	tpxl-1	95	58	72	54.5	-3.5	0.939655	0.627796	0.995019	NotSig	-0.209439	small	OK
WBGene00009507	mus-101	20	60.5	12	56.5	-4	0.933884	0.626474	0.995019	NotSig	-0.510778	medium	OK
WBGene00021443	Y39A3CL.7	7	56	6	52	-4	0.928571	0.628205	0.995019	NotSig	0.626811	medium	OK
WBGene00022775	ZK616.5	29	50	33	46	-4	0.92	0.626288	0.995019	NotSig	0.108041	negligible	OK
WBGene00044636	B0393.9	12	71	18	67	-4	0.943662	0.626299	0.995019	NotSig	0.090667	negligible	OK
WBGene00022300	Y76B12C.6	27	54	15	49	-5	0.907407	0.627108	0.995019	NotSig	0.105904	negligible	OK
WBGene00004338	rfc-2	30	52	28	46.5	-5.5	0.894231	0.623905	0.995019	NotSig	-0.0250973	negligible	OK
WBGene00021929	dcap-1	50	66	44	60	-6	0.909091	0.624933	0.995019	NotSig	0.0187547	negligible	OK
WBGene00010496	sec-12	28	55.5	28	49.5	-6	0.891892	0.622802	0.995019	NotSig	0.330042	small	OK
WBGene00011827	T19A6.1	25	59	25	53	-6	0.898305	0.627568	0.995019	NotSig	-0.140564	negligible	OK
WBGene00001155	ech-6	184	54	221	47	-7	0.87037	0.623644	0.995019	NotSig	0.00573316	negligible	OK
WBGene00009215	thn-2	24	61.5	21	54	-7.5	0.878049	0.624559	0.995019	NotSig	0.28197	small	OK
WBGene00008008	C38D4.9	9	46	10	34.5	-11.5	0.75	0.623902	0.995019	NotSig	0.165001	negligible	OK
WBGene00019719	M01H9.3	103	101	69	89	-12	0.881188	0.624867	0.995019	NotSig	-0.0100667	negligible	OK
WBGene00007303	rnh-1.3	18	71	12	55.5	-15.5	0.78169	0.626338	0.995019	NotSig	-0.263726	small	OK
WBGene00020335	ttr-30	6	60	10	44	-16	0.733333	0.625229	0.995019	NotSig	0.517183	medium	OK
WBGene00008555	F07C6.4	22	80.5	18	59	-21.5	0.732919	0.624558	0.995019	NotSig	0.0175849	negligible	OK
WBGene00003087	lsy-2	6	125.5	7	89	-36.5	0.709163	0.628205	0.995019	NotSig	0.357897	small	OK
WBGene00044177	C30G7.3	13	116	15	115	-1	0.991379	0.628468	0.995208	NotSig	0.0887031	negligible	OK
WBGene00006495	cpna-1	10	57.5	10	64	6.5	1.11304	0.630529	0.995506	NotSig	-0.383522	small	OK
WBGene00000991	dhs-28	64	62.5	76	68	5.5	1.088	0.628961	0.995506	NotSig	-0.104016	negligible	OK
WBGene00011968	T23G11.1	81	61	53	65	4	1.06557	0.629467	0.995506	NotSig	-0.117646	negligible	OK
WBGene00006565	tfg-1	74	53.5	85	56	2.5	1.04673	0.629965	0.995506	NotSig	-0.0786633	negligible	OK
WBGene00018253	F40H6.1	13	84	17	86	2	1.02381	0.629964	0.995506	NotSig	-0.360165	small	OK
WBGene00004808	skr-2	133	57	94	58	1	1.01754	0.628887	0.995506	NotSig	-0.110874	negligible	OK
WBGene00016447	msd-4	231	72	207	71	-1	0.986111	0.629747	0.995506	NotSig	-0.0413161	negligible	OK
WBGene00019026	F58A6.9	91	66	74	65	-1	0.984848	0.63001	0.995506	NotSig	0.0408706	negligible	OK
WBGene00185067	Y54G11A.17	60	50.5	57	48	-2.5	0.950495	0.629304	0.995506	NotSig	0.074526	negligible	OK
WBGene00018893	wdr-12	40	59	48	56	-3	0.949153	0.629826	0.995506	NotSig	0.172455	negligible	OK
WBGene00022276	nlp-40	134	72	131	69	-3	0.958333	0.630536	0.995506	NotSig	0.00984359	negligible	OK
WBGene00010513	K02E11.4	6	49	6	44	-5	0.897959	0.630356	0.995506	NotSig	-0.0967137	negligible	OK
WBGene00019477	K07C11.4	6	44.5	6	37.5	-7	0.842697	0.630356	0.995506	NotSig	-0.323064	small	OK
WBGene00010046	F54D1.1	9	87	8	67.5	-19.5	0.775862	0.629797	0.995506	NotSig	0.203829	small	OK
WBGene00016249	mrpl-32	44	44	26	40.5	-3.5	0.920455	0.630999	0.995646	NotSig	0.0656439	negligible	OK
WBGene00000815	csn-3	34	54	35	47	-7	0.87037	0.631028	0.995646	NotSig	0.321626	small	OK
WBGene00008750	F13E9.1	23	59	19	48	-11	0.813559	0.630975	0.995646	NotSig	-0.048212	negligible	OK
WBGene00002783	let-607	45	67	38	74	7	1.10448	0.631279	0.995829	NotSig	-0.0559533	negligible	OK
WBGene00009187	F27D4.1	171	59	137	65	6	1.10169	0.631486	0.995944	NotSig	-0.0528409	negligible	OK
WBGene00003959	pcp-4	14	44	16	42.5	-1.5	0.965909	0.631695	0.996062	NotSig	-0.204734	small	OK
WBGene00016573	lido-12	5	39	13	48	9	1.23077	0.633053	0.996988	NotSig	-0.250086	small	OK
WBGene00006791	unc-57	35	46	36	54.5	8.5	1.18478	0.633089	0.996988	NotSig	-0.0229223	negligible	OK
WBGene00007058	dmd-6	14	80.5	16	87	6.5	1.08075	0.632569	0.996988	NotSig	-0.128513	negligible	OK
WBGene00001514	xnd-1	53	49	40	51	2	1.04082	0.633087	0.996988	NotSig	0.0332588	negligible	OK
WBGene00017121	cyc-2.1	917	53	840	53	0	1	0.632976	0.996988	NotSig	0.036553	negligible	OK
WBGene00001511	fzy-1	51	49	37	48	-1	0.979592	0.632848	0.996988	NotSig	0.0708476	negligible	OK
WBGene00016568	C41G11.1	10	59.5	8	50	-9.5	0.840336	0.633438	0.997326	NotSig	-0.134048	negligible	OK
WBGene00008493	F01D5.2	7	33	9	45	12	1.36364	0.633589	0.997351	NotSig	0.154041	negligible	OK
WBGene00011795	T16A9.5	46	66	38	68	2	1.0303	0.633765	0.997416	NotSig	-0.113682	negligible	OK
WBGene00006763	unc-26	7	51	5	81	30	1.58824	0.638889	0.997785	NotSig	0.0409158	negligible	OK
WBGene00022281	abtm-1	18	65.5	8	81	15.5	1.23664	0.636595	0.997785	NotSig	0.16532	negligible	OK
WBGene00016376	sec-10	14	28	11	39	11	1.39286	0.641373	0.997785	NotSig	0.365381	small	OK
WBGene00021655	Y48A5A.1	16	55.5	18	66	10.5	1.18919	0.641286	0.997785	NotSig	-0.0966649	negligible	OK
WBGene00001694	grd-5	91	61	90	68.5	7.5	1.12295	0.634546	0.997785	NotSig	-0.110247	negligible	OK
WBGene00018269	acs-11	43	69	34	76	7	1.10145	0.640604	0.997785	NotSig	-0.0737894	negligible	OK
WBGene00015931	C17H12.5	7	91	5	96	5	1.05495	0.638889	0.997785	NotSig	-0.210186	small	OK
WBGene00016449	tost-1	42	58.5	32	62.5	4	1.06838	0.634947	0.997785	NotSig	-0.0713905	negligible	OK
WBGene00008363	D1046.2	21	46	12	49	3	1.06522	0.639731	0.997785	NotSig	-0.170867	negligible	OK
WBGene00007215	oxa-1	26	71.5	33	74	2.5	1.03497	0.641369	0.997785	NotSig	0.0297715	negligible	OK
WBGene00008118	madf-8	18	51.5	15	54	2.5	1.04854	0.638119	0.997785	NotSig	-0.0891658	negligible	OK
WBGene00000110	alh-4	59	71	70	73	2	1.02817	0.641418	0.997785	NotSig	0.129829	negligible	OK
WBGene00019087	F59A6.5	37	39	33	41	2	1.05128	0.637791	0.997785	NotSig	-0.220861	small	OK
WBGene00000380	cct-5	207	97	208	98.5	1.5	1.01546	0.638746	0.997785	NotSig	-0.110219	negligible	OK
WBGene00017088	akir-1	82	48.5	62	50	1.5	1.03093	0.638268	0.997785	NotSig	-0.019169	negligible	OK
WBGene00019511	lido-8	20	51.5	17	53	1.5	1.02913	0.636556	0.997785	NotSig	-0.103078	negligible	OK
WBGene00022268	Y73E7A.1	52	47.5	44	49	1.5	1.03158	0.640471	0.997785	NotSig	-0.251486	small	OK
WBGene00018305	exos-8	28	39.5	12	41	1.5	1.03797	0.636497	0.997785	NotSig	-0.292741	small	OK
WBGene00017982	hpo-18	291	53	266	54	1	1.01887	0.636508	0.997785	NotSig	-0.0778088	negligible	OK
WBGene00021192	Y14H12B.2	39	44	31	45	1	1.02273	0.636136	0.997785	NotSig	0.103359	negligible	OK
WBGene00022113	Y71F9AL.8	13	52	10	52.5	0.5	1.00962	0.641674	0.997785	NotSig	-0.491142	small	OK
WBGene00001775	gst-27	102	34	123	34	0	1	0.638146	0.997785	NotSig	-0.202009	small	OK
WBGene00006912	vha-3	144	59.5	114	59.5	0	1	0.641644	0.997785	NotSig	-0.124963	negligible	OK
WBGene00007630	har-1	245	62	237	62	0	1	0.63857	0.997785	NotSig	0.067666	negligible	OK
WBGene00003407	mrp-1	10	71	13	71	0	1	0.641674	0.997785	NotSig	-0.533398	medium	OK
WBGene00004918	snr-5	137	52	110	51.5	-0.5	0.990385	0.638035	0.997785	NotSig	-0.0101811	negligible	OK
WBGene00015237	B0511.12	21	66	27	65	-1	0.984848	0.639937	0.997785	NotSig	0.199051	negligible	OK
WBGene00018072	nprl-3	10	50.5	14	48.5	-2	0.960396	0.63933	0.997785	NotSig	0.0352369	negligible	OK
WBGene00020786	T25B2.2	9	98	6	96	-2	0.979592	0.637051	0.997785	NotSig	0.162451	negligible	OK
WBGene00021645	Y47G6A.19	17	62	25	60	-2	0.967742	0.635306	0.997785	NotSig	-0.0829182	negligible	OK
WBGene00008694	vwa-8	16	59	16	56.5	-2.5	0.957627	0.63753	0.997785	NotSig	-0.229709	small	OK
WBGene00016209	C29E4.12	42	45.5	42	43	-2.5	0.945055	0.638444	0.997785	NotSig	0.28963	small	OK
WBGene00019341	K02F6.7	6	78	10	75	-3	0.961538	0.635365	0.997785	NotSig	-0.212055	small	OK
WBGene00016653	ssb-1	124	59	68	55.5	-3.5	0.940678	0.636533	0.997785	NotSig	0.0983682	negligible	OK
WBGene00019937	R07E4.3	73	44	66	40.5	-3.5	0.920455	0.639577	0.997785	NotSig	-0.0619617	negligible	OK
WBGene00000459	ceh-38	28	52	27	48	-4	0.923077	0.637303	0.997785	NotSig	-0.012034	negligible	OK
WBGene00002148	gon-14	21	56	31	52	-4	0.928571	0.634325	0.997785	NotSig	-0.230365	small	OK
WBGene00010317	idh-1	256	54.5	245	50	-4.5	0.917431	0.635166	0.997785	NotSig	0.032447	negligible	OK
WBGene00012931	Y47D3A.20	7	39	5	34	-5	0.871795	0.638889	0.997785	NotSig	0.475247	small	OK
WBGene00020858	mop-25.3	6	57	10	51.5	-5.5	0.903509	0.635365	0.997785	NotSig	-0.4559	small	OK
WBGene00007646	nkb-1	80	80.5	59	74	-6.5	0.919255	0.636172	0.997785	NotSig	0.00494067	negligible	OK
WBGene00016489	fubl-3	16	63.5	10	56.5	-7	0.889764	0.635198	0.997785	NotSig	0.27823	small	OK
WBGene00009628	tatn-1	18	76.5	43	69	-7.5	0.901961	0.635138	0.997785	NotSig	-0.132585	negligible	OK
WBGene00000415	ced-1	21	53	17	45	-8	0.849057	0.638386	0.997785	NotSig	0.33985	small	OK
WBGene00014234	vps-29	37	54	19	46	-8	0.851852	0.640249	0.997785	NotSig	0.135898	negligible	OK
WBGene00006759	unc-22	21	116	14	107	-9	0.922414	0.63721	0.997785	NotSig	0.0910039	negligible	OK
WBGene00020290	T06D4.1	12	46.5	6	35.5	-11	0.763441	0.639402	0.997785	NotSig	0.015515	negligible	OK
WBGene00011639	ztf-17	22	70.5	17	57	-13.5	0.808511	0.640174	0.997785	NotSig	0.0866526	negligible	OK
WBGene00020921	W01C8.5	7	81	5	66	-15	0.814815	0.638889	0.997785	NotSig	0.0915067	negligible	OK
WBGene00011918	T22C1.8	7	96	5	81	-15	0.84375	0.638889	0.997785	NotSig	0.0865276	negligible	OK
WBGene00013321	Y57G11C.31	12	65.5	5	50	-15.5	0.763359	0.635049	0.997785	NotSig	0.412702	small	OK
WBGene00013996	ZK550.2	9	63	5	46	-17	0.730159	0.640371	0.997785	NotSig	0.162437	negligible	OK
WBGene00010507	K02E2.6	14	76.5	10	58	-18.5	0.75817	0.639403	0.997785	NotSig	0.0876888	negligible	OK
WBGene00023424	C53D6.10	6	85.5	12	66	-19.5	0.77193	0.639056	0.997785	NotSig	0.348335	small	OK
WBGene00001177	egl-8	15	79	11	58	-21	0.734177	0.640372	0.997785	NotSig	-0.192631	negligible	OK
WBGene00010433	H40L08.1	7	59	12	31.5	-27.5	0.533898	0.641464	0.997785	NotSig	-0.0293687	negligible	OK
WBGene00016352	tbck-1	5	113	7	63	-50	0.557522	0.638889	0.997785	NotSig	0.711529	medium	OK
WBGene00010597	K06A4.7	181	30	191	32	2	1.06667	0.641856	0.99786	NotSig	0.147815	negligible	OK
WBGene00016567	C41D11.9	11	39	10	67.5	28.5	1.73077	0.646943	0.997993	NotSig	-0.577971	medium	OK
WBGene00016874	C52B11.5	7	58	8	73.5	15.5	1.26724	0.643132	0.997993	NotSig	-0.331582	small	OK
WBGene00019808	R01B10.6	26	57.5	7	68	10.5	1.18261	0.643694	0.997993	NotSig	0.0044125	negligible	OK
WBGene00004148	pqn-65	15	47	13	57	10	1.21277	0.644957	0.997993	NotSig	-0.00516964	negligible	OK
WBGene00002034	htp-3	26	46.5	30	55.5	9	1.19355	0.645433	0.997993	NotSig	-0.317024	small	OK
WBGene00016746	C48B6.10	81	46	106	54.5	8.5	1.18478	0.643933	0.997993	NotSig	0.0210961	negligible	OK
WBGene00011742	tgn-38	23	53	26	60.5	7.5	1.14151	0.644897	0.997993	NotSig	-0.0375651	negligible	OK
WBGene00018122	ttbk-2	24	54.5	18	61	6.5	1.11927	0.647141	0.997993	NotSig	0.00723548	negligible	OK
WBGene00011274	R53.5	37	46	25	51	5	1.1087	0.646051	0.997993	NotSig	-0.127965	negligible	OK
WBGene00019427	atg-16.2	6	58	5	63	5	1.08621	0.647329	0.997993	NotSig	-0.795902	medium	OK
WBGene00018564	F47D12.9	42	60.5	24	65	4.5	1.07438	0.645518	0.997993	NotSig	-0.178043	negligible	OK
WBGene00004896	smu-2	21	37	16	41.5	4.5	1.12162	0.645523	0.997993	NotSig	-0.173748	negligible	OK
WBGene00007972	prp-4	17	47	19	51	4	1.08511	0.645791	0.997993	NotSig	0.146777	negligible	OK
WBGene00021827	dnc-6	40	35.5	36	38.5	3	1.08451	0.64699	0.997993	NotSig	0.175883	negligible	OK
WBGene00012604	nspe-2	8	38.5	12	41.5	3	1.07792	0.643304	0.997993	NotSig	-0.241674	small	OK
WBGene00011038	R05H5.3	203	46	170	48.5	2.5	1.05435	0.644467	0.997993	NotSig	-0.0161156	negligible	OK
WBGene00020383	tin-44	43	64	37	66	2	1.03125	0.646653	0.997993	NotSig	0.175276	negligible	OK
WBGene00010077	F55A11.4	15	75	13	76	1	1.01333	0.644911	0.997993	NotSig	0.0581645	negligible	OK
WBGene00021006	dct-9	11	82	11	83	1	1.0122	0.64511	0.997993	NotSig	0.309546	small	OK
WBGene00006396	taf-12	25	44	19	45	1	1.02273	0.643906	0.997993	NotSig	-0.209117	small	OK
WBGene00043702	Y54G2A.7	6	29	5	30	1	1.03448	0.647329	0.997993	NotSig	-0.648338	medium	OK
WBGene00011222	R10H10.3	69	44	77	44	0	1	0.644983	0.997993	NotSig	-0.0611182	negligible	OK
WBGene00011410	T04A8.8	60	40	42	40	0	1	0.646128	0.997993	NotSig	-0.00843411	negligible	OK
WBGene00011886	T21B10.4	45	54	39	54	0	1	0.644046	0.997993	NotSig	-0.104986	negligible	OK
WBGene00003589	nex-2	25	64	38	63.5	-0.5	0.992188	0.64278	0.997993	NotSig	0.0162676	negligible	OK
WBGene00018424	pgph-2	10	26	11	25	-1	0.961538	0.646514	0.997993	NotSig	-0.334962	small	OK
WBGene00021097	cdc-37	62	51	46	50	-1	0.980392	0.643394	0.997993	NotSig	0.027097	negligible	OK
WBGene00016655	acbp-1	410	37	388	35.5	-1.5	0.959459	0.647224	0.997993	NotSig	-0.0378619	negligible	OK
WBGene00012276	his-74	139	48	114	46	-2	0.958333	0.643471	0.997993	NotSig	0.149765	negligible	OK
WBGene00006465	fntb-1	41	59	36	56	-3	0.949153	0.642195	0.997993	NotSig	0.206762	small	OK
WBGene00020259	T05E7.3	16	65	13	62	-3	0.953846	0.645149	0.997993	NotSig	0.091066	negligible	OK
WBGene00007186	B0464.6	43	60	26	56.5	-3.5	0.941667	0.642264	0.997993	NotSig	0.183747	negligible	OK
WBGene00021675	Y48G1BR.1	10	95	11	86	-9	0.905263	0.64705	0.997993	NotSig	0.268868	small	OK
WBGene00009877	F49C12.7	10	70	11	58	-12	0.828571	0.646728	0.997993	NotSig	0.292249	small	OK
WBGene00004758	sek-1	8	68	8	53	-15	0.779412	0.645377	0.997993	NotSig	-0.142421	negligible	OK
WBGene00016490	C36E6.2	6	61.5	5	46	-15.5	0.747967	0.647329	0.997993	NotSig	0.58915	medium	OK
WBGene00007679	C18D11.1	12	65.5	12	45.5	-20	0.694656	0.643951	0.997993	NotSig	0.235984	small	OK
WBGene00000266	bre-1	8	97	12	74	-23	0.762887	0.643054	0.997993	NotSig	0.294645	small	OK
WBGene00021870	samt-1	8	91	12	60.5	-30.5	0.664835	0.643304	0.997993	NotSig	0.41018	small	OK
WBGene00003583	ndx-6	14	111.5	9	62	-49.5	0.556054	0.643258	0.997993	NotSig	0.119668	negligible	OK
WBGene00020499	mrps-18.C	38	44	19	40	-4	0.909091	0.647475	0.99801	NotSig	-0.0727118	negligible	OK
WBGene00007235	ahsa-1	145	60	150	57.5	-2.5	0.958333	0.647858	0.998393	NotSig	-0.016974	negligible	OK
WBGene00018877	aman-1	11	59	9	68	9	1.15254	0.648133	0.998402	NotSig	0.569051	medium	OK
WBGene00018302	F41G3.6	37	55	35	54	-1	0.981818	0.648112	0.998402	NotSig	-0.140282	negligible	OK
WBGene00000962	dhc-1	44	69	45	70	1	1.01449	0.648758	0.998404	NotSig	-0.0157373	negligible	OK
WBGene00000218	asp-5	457	43	562	43	0	1	0.648483	0.998404	NotSig	0.0452939	negligible	OK
WBGene00044318	tag-267	29	43	17	42	-1	0.976744	0.648794	0.998404	NotSig	-0.216965	small	OK
WBGene00012230	cacn-1	18	48.5	14	47.5	-1	0.979381	0.648473	0.998404	NotSig	-0.198948	negligible	OK
WBGene00021427	Y38F2AR.9	527	62	488	60	-2	0.967742	0.648808	0.998404	NotSig	0.0320008	negligible	OK
WBGene00000274	btf-1	14	55	6	73	18	1.32727	0.649971	0.998487	NotSig	-0.812648	large	OK
WBGene00009920	abts-1	26	41	27	47	6	1.14634	0.649777	0.998487	NotSig	-0.0932513	negligible	OK
WBGene00015017	B0205.1	23	45	14	50	5	1.11111	0.649669	0.998487	NotSig	-0.101877	negligible	OK
WBGene00008379	secs-1	11	61	7	66	5	1.08197	0.650163	0.998487	NotSig	-0.0423695	negligible	OK
WBGene00009139	F25H9.7	27	45	20	48.5	3.5	1.07778	0.651237	0.998487	NotSig	-0.134133	negligible	OK
WBGene00012608	hphd-1	101	74	110	77	3	1.04054	0.650836	0.998487	NotSig	-0.148932	negligible	OK
WBGene00011408	nifk-1	76	49	73	51	2	1.04082	0.651263	0.998487	NotSig	0.154444	negligible	OK
WBGene00044082	D1086.12	10	73.5	10	75	1.5	1.02041	0.649902	0.998487	NotSig	0.142032	negligible	OK
WBGene00010807	M01E5.4	33	51	21	51	0	1	0.650774	0.998487	NotSig	-0.187352	negligible	OK
WBGene00007449	C08F8.9	57	46	79	45	-1	0.978261	0.651144	0.998487	NotSig	0.157458	negligible	OK
WBGene00020820	algn-1	22	53.5	23	52	-1.5	0.971963	0.649584	0.998487	NotSig	0.351606	small	OK
WBGene00012528	pap-1	29	67	35	65	-2	0.970149	0.651287	0.998487	NotSig	0.27975	small	OK
WBGene00009994	F53F4.12	10	29.5	10	26.5	-3	0.898305	0.649779	0.998487	NotSig	-0.372456	small	OK
WBGene00086554	D1081.12	12	68	9	65	-3	0.955882	0.651053	0.998487	NotSig	0.0513812	negligible	OK
WBGene00006708	ubc-13	71	77	71	73	-4	0.948052	0.649103	0.998487	NotSig	-0.0133823	negligible	OK
WBGene00022876	ZK1248.5	11	64	5	60	-4	0.9375	0.650198	0.998487	NotSig	0.487812	small	OK
WBGene00009714	F44G4.5	8	79.5	6	70	-9.5	0.880503	0.650661	0.998487	NotSig	0.312166	small	OK
WBGene00077690	mtp-18	8	54.5	6	24	-30.5	0.440367	0.650661	0.998487	NotSig	0.420396	small	OK
WBGene00023497	lin-15B	8	90	5	120	30	1.33333	0.660111	0.999059	NotSig	-0.484497	small	OK
WBGene00012005	jun-1	17	61	18	86.5	25.5	1.41803	0.655843	0.999059	NotSig	-0.124295	negligible	OK
WBGene00001043	dnj-25	26	44	14	65	21	1.47727	0.680753	0.999059	NotSig	-0.0563777	negligible	OK
WBGene00012912	Y46G5A.22	5	75	6	94.5	19.5	1.26	0.662338	0.999059	NotSig	-0.344703	small	OK
WBGene00015010	ptps-1	9	41	19	59	18	1.43902	0.675516	0.999059	NotSig	-0.191935	negligible	OK
WBGene00017462	F14D2.14	13	105	6	121	16	1.15238	0.660724	0.999059	NotSig	-0.634165	medium	OK
WBGene00020189	tfbm-1	11	36	14	51.5	15.5	1.43056	0.681318	0.999059	NotSig	-0.263991	small	OK
WBGene00017923	F29B9.8	25	73	19	87	14	1.19178	0.669662	0.999059	NotSig	-0.164738	negligible	OK
WBGene00020229	T05A8.3	11	36	9	50	14	1.38889	0.675938	0.999059	NotSig	0.319343	small	OK
WBGene00235106	F08H9.15	5	130	8	144	14	1.10769	0.660111	0.999059	NotSig	-0.181472	negligible	OK
WBGene00019298	K02D7.1	46	71	47	84	13	1.1831	0.672531	0.999059	NotSig	-0.16306	negligible	OK
WBGene00008925	F17H10.1	12	117.5	23	130	12.5	1.10638	0.676572	0.999059	NotSig	-0.134145	negligible	OK
WBGene00044174	fipr-5	6	46.5	11	59	12.5	1.26882	0.660472	0.999059	NotSig	-0.367391	small	OK
WBGene00011087	R07B7.2	23	47	7	59	12	1.25532	0.658707	0.999059	NotSig	0.15294	negligible	OK
WBGene00020105	R148.7	13	81	11	92	11	1.1358	0.663839	0.999059	NotSig	-0.223692	small	OK
WBGene00017012	acs-22	18	57	18	67.5	10.5	1.18421	0.669251	0.999059	NotSig	-0.124191	negligible	OK
WBGene00008687	F11A10.6	11	61	14	71	10	1.16393	0.661233	0.999059	NotSig	-0.0524716	negligible	OK
WBGene00008486	ugt-44	50	75.5	31	85	9.5	1.12583	0.679591	0.999059	NotSig	-0.0912247	negligible	OK
WBGene00012459	Y17G7B.3	10	44.5	8	54	9.5	1.21348	0.656688	0.999059	NotSig	0.00205808	negligible	OK
WBGene00019074	cpd-1	6	68.5	5	78	9.5	1.13869	0.662338	0.999059	NotSig	0.462829	small	OK
WBGene00011503	gcc-2	19	64	19	73	9	1.14062	0.671991	0.999059	NotSig	-0.175109	negligible	OK
WBGene00013202	Y54E5A.7	14	61	15	70	9	1.14754	0.678312	0.999059	NotSig	-0.423057	small	OK
WBGene00018370	F42H10.6	14	43	11	52	9	1.2093	0.681318	0.999059	NotSig	-0.0833097	negligible	OK
WBGene00021738	Y50D4A.4	10	51	5	60	9	1.17647	0.667891	0.999059	NotSig	0.161065	negligible	OK
WBGene00009358	F33C8.4	17	62	8	70.5	8.5	1.1371	0.662113	0.999059	NotSig	-0.512379	medium	OK
WBGene00022489	Y119D3B.12	12	52.5	9	61	8.5	1.1619	0.669714	0.999059	NotSig	0.0245371	negligible	OK
WBGene00013716	Y106G6H.1	8	38.5	14	47	8.5	1.22078	0.656758	0.999059	NotSig	0.328296	small	OK
WBGene00007593	C14H10.3	5	102	10	110.5	8.5	1.08333	0.678655	0.999059	NotSig	-0.199728	negligible	OK
WBGene00010082	F55A11.11	10	68.5	5	77	8.5	1.12409	0.678655	0.999059	NotSig	-0.175745	negligible	OK
WBGene00012831	Y43F8C.9	25	91	15	99	8	1.08791	0.654757	0.999059	NotSig	-0.148574	negligible	OK
WBGene00015196	B0454.5	9	25	11	33	8	1.32	0.675708	0.999059	NotSig	0.139917	negligible	OK
WBGene00001040	dnj-22	37	42	32	49.5	7.5	1.17857	0.660365	0.999059	NotSig	0.0265115	negligible	OK
WBGene00006438	nrfl-1	60	77	74	84.5	7.5	1.0974	0.669135	0.999059	NotSig	-0.136528	negligible	OK
WBGene00000396	cdh-4	12	57.5	8	65	7.5	1.13043	0.671089	0.999059	NotSig	-0.0316408	negligible	OK
WBGene00016140	rpb-2	39	56	28	63	7	1.125	0.665498	0.999059	NotSig	-0.251481	small	OK
WBGene00016446	C35D10.10	36	47	29	54	7	1.14894	0.667897	0.999059	NotSig	0.114376	negligible	OK
WBGene00004367	ric-8	18	55.5	10	62.5	7	1.12613	0.666007	0.999059	NotSig	0.155123	negligible	OK
WBGene00000981	dhs-18	13	45	17	52	7	1.15556	0.675501	0.999059	NotSig	-0.0812995	negligible	OK
WBGene00010628	ceeh-2	6	44	7	51	7	1.15909	0.667806	0.999059	NotSig	0.126821	negligible	OK
WBGene00018777	F53H1.3	10	40	12	47	7	1.175	0.667863	0.999059	NotSig	-0.127007	negligible	OK
WBGene00008210	C49F5.6	11	88	8	94	6	1.06818	0.679575	0.999059	NotSig	-0.355041	small	OK
WBGene00011480	enpl-1	143	63	129	69	6	1.09524	0.6527	0.999059	NotSig	-0.0379872	negligible	OK
WBGene00017397	F12A10.8	16	46	7	52	6	1.13043	0.663603	0.999059	NotSig	-0.263285	small	OK
WBGene00011324	hrde-2	32	43.5	23	49	5.5	1.12644	0.669609	0.999059	NotSig	0.0366794	negligible	OK
WBGene00008006	tag-325	22	50.5	17	56	5.5	1.10891	0.681193	0.999059	NotSig	0.176436	negligible	OK
WBGene00022110	Y71F9AL.4	13	69	6	74.5	5.5	1.07971	0.660863	0.999059	NotSig	0.353209	small	OK
WBGene00002143	inx-21	13	48	13	53	5	1.10417	0.681154	0.999059	NotSig	-0.0764823	negligible	OK
WBGene00009174	F26H9.2	19	48	21	53	5	1.10417	0.654791	0.999059	NotSig	-0.128591	negligible	OK
WBGene00013340	tcc-1	106	65.5	98	70.5	5	1.07634	0.657073	0.999059	NotSig	-0.100089	negligible	OK
WBGene00021829	mrpl-17	42	39	33	44	5	1.12821	0.661523	0.999059	NotSig	-0.123618	negligible	OK
WBGene00086566	C08H9.16	23	42	17	47	5	1.11905	0.671439	0.999059	NotSig	-0.255653	small	OK
WBGene00008856	F15D3.6	56	61	42	65.5	4.5	1.07377	0.663993	0.999059	NotSig	0.0228898	negligible	OK
WBGene00008554	F07C6.3	5	44	6	48.5	4.5	1.10227	0.662338	0.999059	NotSig	0.0174303	negligible	OK
WBGene00013718	pdpr-1	21	57	23	61	4	1.07018	0.655142	0.999059	NotSig	-0.142423	negligible	OK
WBGene00003960	pcs-1	9	44	8	47.5	3.5	1.07955	0.672974	0.999059	NotSig	0.141037	negligible	OK
WBGene00009443	F35G12.7	16	53.5	5	57	3.5	1.06542	0.67961	0.999059	NotSig	-0.443405	small	OK
WBGene00000741	col-168	17	32	15	35	3	1.09375	0.663657	0.999059	NotSig	-0.205449	small	OK
WBGene00003052	lmn-1	104	49	83	52	3	1.06122	0.681307	0.999059	NotSig	0.0445362	negligible	OK
WBGene00003210	mel-28	37	61	37	64	3	1.04918	0.677177	0.999059	NotSig	-0.0558154	negligible	OK
WBGene00003947	pbs-1	192	51.5	164	54.5	3	1.05825	0.664666	0.999059	NotSig	0.0166534	negligible	OK
WBGene00004463	rpn-7	165	51	128	54	3	1.05882	0.664936	0.999059	NotSig	-0.0752797	negligible	OK
WBGene00004462	rpn-6.1	85	60	83	63	3	1.05	0.673025	0.999059	NotSig	0.0590941	negligible	OK
WBGene00004738	scc-3	46	47	23	50	3	1.06383	0.660433	0.999059	NotSig	-0.145098	negligible	OK
WBGene00007099	trx-2	50	42	35	45	3	1.07143	0.655146	0.999059	NotSig	-0.0999719	negligible	OK
WBGene00022455	tyms-1	12	51	12	54	3	1.05882	0.664594	0.999059	NotSig	-0.497175	small	OK
WBGene00219700	linc-6	5	84	17	87	3	1.03571	0.666362	0.999059	NotSig	-0.205101	small	OK
WBGene00004737	scc-1	20	46	14	48.5	2.5	1.05435	0.661621	0.999059	NotSig	0.147839	negligible	OK
WBGene00016676	C45G9.5	16	41.5	25	44	2.5	1.06024	0.668848	0.999059	NotSig	-0.35221	small	OK
WBGene00022865	ufbp-1	28	47.5	20	50	2.5	1.05263	0.668015	0.999059	NotSig	0.0493295	negligible	OK
WBGene00022453	ncap-1	27	64	36	66.5	2.5	1.03906	0.676838	0.999059	NotSig	-0.0239225	negligible	OK
WBGene00004775	sep-1	39	55	41	57	2	1.03636	0.678882	0.999059	NotSig	-0.0615972	negligible	OK
WBGene00013924	rad-23	143	51	123	53	2	1.03922	0.653816	0.999059	NotSig	-0.0907043	negligible	OK
WBGene00014016	ZK632.9	229	76	201	78	2	1.02632	0.667958	0.999059	NotSig	0.0172481	negligible	OK
WBGene00016167	vps-22	34	40.5	32	42.5	2	1.04938	0.667205	0.999059	NotSig	0.182118	negligible	OK
WBGene00009246	gfm-1	42	69	37	71	2	1.02899	0.676226	0.999059	NotSig	0.00914618	negligible	OK
WBGene00012678	zhp-4	10	48.5	6	50.5	2	1.04124	0.664158	0.999059	NotSig	-0.348208	small	OK
WBGene00013176	Y53F4B.39	15	53	17	55	2	1.03774	0.677689	0.999059	NotSig	0.134496	negligible	OK
WBGene00015702	C11D2.4	23	41	24	43	2	1.04878	0.662458	0.999059	NotSig	0.14239	negligible	OK
WBGene00001609	glp-1	30	41.5	28	43	1.5	1.03614	0.657308	0.999059	NotSig	0.0144858	negligible	OK
WBGene00002263	lea-1	84	61.5	77	63	1.5	1.02439	0.661174	0.999059	NotSig	-0.121513	negligible	OK
WBGene00003787	npp-1	34	57	34	58.5	1.5	1.02632	0.667611	0.999059	NotSig	-0.0631966	negligible	OK
WBGene00006056	sss-1	69	79	70	80.5	1.5	1.01899	0.670444	0.999059	NotSig	0.161201	negligible	OK
WBGene00007227	C01G6.5	40	60.5	40	62	1.5	1.02479	0.66845	0.999059	NotSig	0.187625	negligible	OK
WBGene00007155	B0379.1	38	79.5	37	81	1.5	1.01887	0.67161	0.999059	NotSig	0.171343	negligible	OK
WBGene00000804	csc-1	52	48.5	32	49.5	1	1.02062	0.665013	0.999059	NotSig	0.00217262	negligible	OK
WBGene00001971	hmg-1.1	427	53	283	54	1	1.01887	0.65203	0.999059	NotSig	-0.027753	negligible	OK
WBGene00004075	pod-1	100	70	63	71	1	1.01429	0.662638	0.999059	NotSig	0.0213371	negligible	OK
WBGene00007880	C33A12.1	134	46	119	47	1	1.02174	0.676952	0.999059	NotSig	0.00274067	negligible	OK
WBGene00008405	ttll-12	24	77	27	78	1	1.01299	0.657342	0.999059	NotSig	0.0795472	negligible	OK
WBGene00008948	F19B6.1	55	78	53	79	1	1.01282	0.655873	0.999059	NotSig	0.0917236	negligible	OK
WBGene00009284	F31C3.2	35	48	20	49	1	1.02083	0.680827	0.999059	NotSig	-0.0895571	negligible	OK
WBGene00011856	T20D3.2	251	39	267	40	1	1.02564	0.659694	0.999059	NotSig	0.0136064	negligible	OK
WBGene00013866	cbs-1	35	72	37	73	1	1.01389	0.664413	0.999059	NotSig	-0.107436	negligible	OK
WBGene00016400	C34D4.4	42	51	49	52	1	1.01961	0.661399	0.999059	NotSig	0.176522	negligible	OK
WBGene00020350	T08B2.12	91	118	69	119	1	1.00847	0.675477	0.999059	NotSig	-0.095971	negligible	OK
WBGene00010089	hpo-31	19	41	19	42	1	1.02439	0.671687	0.999059	NotSig	0.0277859	negligible	OK
WBGene00219816	C14E2.12	20	23.5	10	24.5	1	1.04255	0.675716	0.999059	NotSig	-0.206898	small	OK
WBGene00007720	C25D7.10	26	48.5	30	49.5	1	1.02062	0.675144	0.999059	NotSig	-0.329842	small	OK
WBGene00000369	ccf-1	67	41	42	41.5	0.5	1.0122	0.68102	0.999059	NotSig	-0.0489611	negligible	OK
WBGene00003923	pas-2	148	59	124	59.5	0.5	1.00847	0.661915	0.999059	NotSig	0.0109424	negligible	OK
WBGene00006918	vha-9	203	62	188	62.5	0.5	1.00806	0.680329	0.999059	NotSig	-0.0302776	negligible	OK
WBGene00008654	pfas-1	14	60.5	14	61	0.5	1.00826	0.679095	0.999059	NotSig	-0.108827	negligible	OK
WBGene00013394	ule-5	368	58	272	58.5	0.5	1.00862	0.676395	0.999059	NotSig	-0.0253575	negligible	OK
WBGene00021899	Y54H5A.1	70	46.5	52	47	0.5	1.01075	0.659838	0.999059	NotSig	-0.166651	negligible	OK
WBGene00003803	rae-1	44	51	36	51.5	0.5	1.0098	0.670339	0.999059	NotSig	0.296314	small	OK
WBGene00018249	F40H3.1	8	71	12	71.5	0.5	1.00704	0.671206	0.999059	NotSig	-0.109821	negligible	OK
WBGene00003762	nlp-24	273	56	203	56	0	1	0.671697	0.999059	NotSig	-0.106415	negligible	OK
WBGene00004410	rla-2	1990	46	1786	46	0	1	0.67428	0.999059	NotSig	0.0165403	negligible	OK
WBGene00010050	F54D5.4	197	38	252	38	0	1	0.674169	0.999059	NotSig	0.00368629	negligible	OK
WBGene00011502	vps-53	15	41	13	41	0	1	0.677735	0.999059	NotSig	-0.285888	small	OK
WBGene00011970	rlbp-1	26	46	11	46	0	1	0.677517	0.999059	NotSig	0.444655	small	OK
WBGene00014095	gdh-1	648	51	608	51	0	1	0.672031	0.999059	NotSig	-0.00441423	negligible	OK
WBGene00015326	ivd-1	109	54	127	54	0	1	0.661375	0.999059	NotSig	-0.0614442	negligible	OK
WBGene00019476	timp-1	18	70.5	26	70.5	0	1	0.658663	0.999059	NotSig	-0.0358293	negligible	OK
WBGene00021641	Y47G6A.15	11	42	15	42	0	1	0.658448	0.999059	NotSig	0.137501	negligible	OK
WBGene00008080	C44B9.3	11	32	10	32	0	1	0.672053	0.999059	NotSig	-0.129231	negligible	OK
WBGene00018010	F33E11.2	39	48	22	48	0	1	0.66308	0.999059	NotSig	-0.141785	negligible	OK
WBGene00219326	F36D3.16	9	73	7	73	0	1	0.671316	0.999059	NotSig	0.270856	small	OK
WBGene00000236	bag-1	42	36.5	45	36	-0.5	0.986301	0.667805	0.999059	NotSig	0.162643	negligible	OK
WBGene00003241	mig-5	34	38.5	21	38	-0.5	0.987013	0.677355	0.999059	NotSig	0.0484893	negligible	OK
WBGene00004440	rpl-26	2043	44	1868	43.5	-0.5	0.988636	0.670026	0.999059	NotSig	0.0201541	negligible	OK
WBGene00017059	msrp-5	26	70.5	33	70	-0.5	0.992908	0.674418	0.999059	NotSig	-0.205113	small	OK
WBGene00017546	rpa-1	72	53	58	52.5	-0.5	0.990566	0.671601	0.999059	NotSig	-0.028482	negligible	OK
WBGene00004111	pqn-21	10	57.5	9	57	-0.5	0.991304	0.653237	0.999059	NotSig	0.311514	small	OK
WBGene00000219	asp-6	718	42	775	41	-1	0.97619	0.667234	0.999059	NotSig	-0.00272766	negligible	OK
WBGene00001855	hil-4	278	41	191	40	-1	0.97561	0.661392	0.999059	NotSig	0.057836	negligible	OK
WBGene00002264	lec-1	321	55	279	54	-1	0.981818	0.662772	0.999059	NotSig	0.119002	negligible	OK
WBGene00011128	R07H5.8	236	67	235	66	-1	0.985075	0.669931	0.999059	NotSig	0.0581248	negligible	OK
WBGene00020423	prp-19	70	58	57	57	-1	0.982759	0.660834	0.999059	NotSig	-0.21348	small	OK
WBGene00022402	lmtr-2	60	37	32	36	-1	0.972973	0.678708	0.999059	NotSig	0.00321513	negligible	OK
WBGene00022751	msrp-2	311	82	232	81	-1	0.987805	0.653016	0.999059	NotSig	0.0807991	negligible	OK
WBGene00004385	rnp-2	49	39	39	38	-1	0.974359	0.671266	0.999059	NotSig	0.274508	small	OK
WBGene00013425	ceh-91	5	41	6	40	-1	0.97561	0.662338	0.999059	NotSig	0.69587	medium	OK
WBGene00010221	F57G12.1	8	88.5	14	87.5	-1	0.988701	0.657212	0.999059	NotSig	-0.181934	negligible	OK
WBGene00022882	ZK1248.13	17	49	12	48	-1	0.979592	0.673619	0.999059	NotSig	-0.462814	small	OK
WBGene00010479	K01G5.8	41	42	16	40.5	-1.5	0.964286	0.66333	0.999059	NotSig	-0.352707	small	OK
WBGene00000283	cah-5	27	82	19	80	-2	0.97561	0.671515	0.999059	NotSig	-0.214971	small	OK
WBGene00003776	nmy-1	40	76.5	54	74.5	-2	0.973856	0.674016	0.999059	NotSig	0.0829696	negligible	OK
WBGene00004095	pqe-1	35	57	38	55	-2	0.964912	0.678732	0.999059	NotSig	-0.191135	negligible	OK
WBGene00004186	prpf-4	25	60	20	58	-2	0.966667	0.655991	0.999059	NotSig	-0.0868191	negligible	OK
WBGene00008281	C53D6.4	21	43	15	41	-2	0.953488	0.676402	0.999059	NotSig	0.1846	negligible	OK
WBGene00009987	tbcb-1	36	46.5	32	44.5	-2	0.956989	0.653676	0.999059	NotSig	0.0678886	negligible	OK
WBGene00020296	rrp-8	43	46	35	44	-2	0.956522	0.676609	0.999059	NotSig	0.132945	negligible	OK
WBGene00020557	T19B4.3	49	45	52	43	-2	0.955556	0.680903	0.999059	NotSig	0.0155089	negligible	OK
WBGene00020683	ribo-1	138	64.5	106	62.5	-2	0.968992	0.668489	0.999059	NotSig	0.050257	negligible	OK
WBGene00021322	Y34B4A.6	169	52	183	50	-2	0.961538	0.674138	0.999059	NotSig	0.0696574	negligible	OK
WBGene00043147	nspd-6	65	64	53	62	-2	0.96875	0.657205	0.999059	NotSig	0.165504	negligible	OK
WBGene00019402	syf-2	25	41	25	39	-2	0.95122	0.676465	0.999059	NotSig	-0.0370982	negligible	OK
WBGene00044322	tag-280	15	44	14	42	-2	0.954545	0.67835	0.999059	NotSig	0.485406	small	OK
WBGene00012643	Y39A1A.3	40	48.5	41	46	-2.5	0.948454	0.674113	0.999059	NotSig	0.144416	negligible	OK
WBGene00000142	aos-1	55	53	43	50	-3	0.943396	0.66484	0.999059	NotSig	-0.0493728	negligible	OK
WBGene00000694	col-120	7	71	9	68	-3	0.957746	0.680594	0.999059	NotSig	0.121456	negligible	OK
WBGene00012950	eif-2Bbeta	26	51	19	48	-3	0.941176	0.67061	0.999059	NotSig	0.16257	negligible	OK
WBGene00018090	F36D4.5	33	61	29	58	-3	0.95082	0.666872	0.999059	NotSig	0.10579	negligible	OK
WBGene00013365	Y60A3A.19	32	41	23	38	-3	0.926829	0.675787	0.999059	NotSig	-0.181782	negligible	OK
WBGene00016418	hpo-27	18	68	16	65	-3	0.955882	0.653638	0.999059	NotSig	-0.11022	negligible	OK
WBGene00020765	T24C12.3	9	49	15	46	-3	0.938776	0.65451	0.999059	NotSig	-0.137897	negligible	OK
WBGene00044445	C02F5.14	9	83	15	80	-3	0.963855	0.67632	0.999059	NotSig	0.152077	negligible	OK
WBGene00007113	B0035.15	16	59.5	22	56	-3.5	0.941176	0.678818	0.999059	NotSig	0.142464	negligible	OK
WBGene00022398	Y97E10AR.3	11	38	22	34.5	-3.5	0.907895	0.674244	0.999059	NotSig	0.162465	negligible	OK
WBGene00017988	fipp-1	19	42	6	38.5	-3.5	0.916667	0.655845	0.999059	NotSig	0.322303	small	OK
WBGene00001632	gly-7	32	53	42	49	-4	0.924528	0.654555	0.999059	NotSig	0.174121	negligible	OK
WBGene00008143	C47E8.4	29	40	26	36	-4	0.9	0.661096	0.999059	NotSig	0.0203065	negligible	OK
WBGene00008729	F13B12.1	47	48	46	44	-4	0.916667	0.666879	0.999059	NotSig	0.183151	negligible	OK
WBGene00016263	C30F12.4	56	46	31	42	-4	0.913043	0.680096	0.999059	NotSig	0.196649	negligible	OK
WBGene00021365	smgl-2	18	62.5	8	58.5	-4	0.936	0.656611	0.999059	NotSig	0.185079	negligible	OK
WBGene00007258	hasp-1	7	41	9	37	-4	0.902439	0.671545	0.999059	NotSig	-0.168356	negligible	OK
WBGene00013442	Y66D12A.16	36	51.5	14	47	-4.5	0.912621	0.66553	0.999059	NotSig	0.0493537	negligible	OK
WBGene00001973	hmg-3	46	58	29	53	-5	0.913793	0.679244	0.999059	NotSig	0.186996	negligible	OK
WBGene00000547	clp-7	22	60	21	55	-5	0.916667	0.679497	0.999059	NotSig	-0.137335	negligible	OK
WBGene00010140	F56A8.4	23	46	11	41	-5	0.891304	0.671902	0.999059	NotSig	0.0397253	negligible	OK
WBGene00014023	lnkn-1	30	59	27	54	-5	0.915254	0.665981	0.999059	NotSig	0.0861563	negligible	OK
WBGene00000996	dif-1	57	59	59	53	-6	0.898305	0.678663	0.999059	NotSig	0.00229081	negligible	OK
WBGene00008781	rpoa-2	41	64	37	58	-6	0.90625	0.656014	0.999059	NotSig	-0.0568924	negligible	OK
WBGene00016021	C23H3.5	16	41	15	35	-6	0.853659	0.678014	0.999059	NotSig	0.24155	small	OK
WBGene00017304	nmad-1	22	79.5	8	73.5	-6	0.924528	0.655829	0.999059	NotSig	0.215317	small	OK
WBGene00020843	T27A3.7	20	57	11	51	-6	0.894737	0.679647	0.999059	NotSig	0.153028	negligible	OK
WBGene00022737	tofu-7	23	46	23	40	-6	0.869565	0.668236	0.999059	NotSig	0.14746	negligible	OK
WBGene00007574	C14B1.3	15	74	7	68	-6	0.918919	0.672249	0.999059	NotSig	-0.416839	small	OK
WBGene00017361	F10E9.12	17	93	10	87	-6	0.935484	0.674981	0.999059	NotSig	0.0605208	negligible	OK
WBGene00002137	inx-15	17	72	22	65.5	-6.5	0.909722	0.670866	0.999059	NotSig	0.112586	negligible	OK
WBGene00008197	C49C3.7	29	50	23	43	-7	0.86	0.67163	0.999059	NotSig	-0.113288	negligible	OK
WBGene00014054	dbt-1	67	61	71	54	-7	0.885246	0.665414	0.999059	NotSig	-0.0188426	negligible	OK
WBGene00006553	tbx-34	9	66	7	59	-7	0.893939	0.671773	0.999059	NotSig	0.378006	small	OK
WBGene00022069	eel-1	78	103.5	81	96	-7.5	0.927536	0.669191	0.999059	NotSig	0.0274131	negligible	OK
WBGene00007143	B0334.3	60	82	57	74	-8	0.902439	0.666588	0.999059	NotSig	0.0973326	negligible	OK
WBGene00011044	R05H10.3	23	60	15	52	-8	0.866667	0.654004	0.999059	NotSig	0.35961	small	OK
WBGene00018268	F41C3.2	7	116	9	108	-8	0.931034	0.671773	0.999059	NotSig	-0.501385	medium	OK
WBGene00050937	R02D5.8	10	37	11	29	-8	0.783784	0.672354	0.999059	NotSig	0.400093	small	OK
WBGene00009744	hpo-35	24	63	17	55	-8	0.873016	0.671919	0.999059	NotSig	0.16342	negligible	OK
WBGene00016474	C36C5.5	17	51	16	42.5	-8.5	0.833333	0.678436	0.999059	NotSig	-0.10572	negligible	OK
WBGene00001843	hgo-1	57	75	70	66	-9	0.88	0.657359	0.999059	NotSig	0.0315857	negligible	OK
WBGene00010779	K11H3.2	6	93	5	84	-9	0.903226	0.662338	0.999059	NotSig	0.0330785	negligible	OK
WBGene00001864	him-5	14	44.5	9	35	-9.5	0.786517	0.659164	0.999059	NotSig	0.327658	small	OK
WBGene00011415	him-18	16	69.5	11	60	-9.5	0.863309	0.656762	0.999059	NotSig	0.0999327	negligible	OK
WBGene00000976	dhs-13	30	59.5	43	49	-10.5	0.823529	0.661853	0.999059	NotSig	0.128616	negligible	OK
WBGene00004978	spg-7	24	86.5	15	76	-10.5	0.878613	0.65452	0.999059	NotSig	0.208066	small	OK
WBGene00018734	F53A10.2	8	89.5	6	79	-10.5	0.882682	0.662005	0.999059	NotSig	-0.244121	small	OK
WBGene00018474	cnep-1	23	71	17	60	-11	0.84507	0.671337	0.999059	NotSig	-0.178047	negligible	OK
WBGene00020339	ttr-59	46	58	36	47	-11	0.810345	0.680923	0.999059	NotSig	0.174649	negligible	OK
WBGene00015219	B0507.2	6	58	5	47	-11	0.810345	0.662338	0.999059	NotSig	0.197474	negligible	OK
WBGene00017881	asp-13	68	60.5	62	49	-11.5	0.809917	0.666305	0.999059	NotSig	-0.116471	negligible	OK
WBGene00016500	memo-1	11	72	5	60	-12	0.833333	0.661172	0.999059	NotSig	0.336664	small	OK
WBGene00007021	immp-1	10	60	13	48	-12	0.8	0.663966	0.999059	NotSig	0.40769	small	OK
WBGene00019002	F57B10.4	21	58	13	45	-13	0.775862	0.670575	0.999059	NotSig	0.37101	small	OK
WBGene00013704	Y106G6D.8	43	69	31	56	-13	0.811594	0.681125	0.999059	NotSig	-0.205893	small	OK
WBGene00010811	hmit-1.3	19	72	14	59	-13	0.819444	0.675112	0.999059	NotSig	0.0403681	negligible	OK
WBGene00077543	F27D4.8	15	46	5	29	-17	0.630435	0.661924	0.999059	NotSig	0.0345019	negligible	OK
WBGene00012231	W04A4.2	23	142	15	124	-18	0.873239	0.654128	0.999059	NotSig	0.13852	negligible	OK
WBGene00185005	T03F6.10	8	88	12	70	-18	0.795455	0.678431	0.999059	NotSig	0.0546047	negligible	OK
WBGene00018390	F43E2.1	7	66	6	46	-20	0.69697	0.667375	0.999059	NotSig	0.75522	medium	OK
WBGene00007422	ugt-17	6	164	8	143	-21	0.871951	0.662005	0.999059	NotSig	0.160474	negligible	OK
WBGene00010229	F58A4.6	8	56.5	6	33.5	-23	0.59292	0.662005	0.999059	NotSig	0.154161	negligible	OK
WBGene00015793	C15C7.7	5	58	5	33	-25	0.568966	0.675174	0.999059	NotSig	0.295654	small	OK
WBGene00000224	atgp-1	9	66	9	40	-26	0.606061	0.666475	0.999059	NotSig	0.0971571	negligible	OK
WBGene00013713	Y106G6G.4	16	134.5	8	107.5	-27	0.799257	0.652907	0.999059	NotSig	0.242292	small	OK
WBGene00018885	drd-5	5	100	15	71	-29	0.71	0.672472	0.999059	NotSig	0.378368	small	OK
WBGene00004773	sem-4	5	83	6	52	-31	0.626506	0.662338	0.999059	NotSig	0.736912	medium	OK
WBGene00010827	M02B1.2	9	109	8	67	-42	0.614679	0.664813	0.999059	NotSig	0.0991166	negligible	OK
WBGene00003694	nhr-104	6	99	5	48	-51	0.484848	0.662338	0.999059	NotSig	0.352333	small	OK
WBGene00077685	C04F12.12	5	67	5	87	20	1.29851	0.690476	0.999697	NotSig	-0.16037	negligible	OK
WBGene00003056	lon-2	8	47	7	60	13	1.2766	0.68491	0.999697	NotSig	-0.173062	negligible	OK
WBGene00021205	Y17G9B.8	6	54.5	11	67	12.5	1.22936	0.687491	0.999697	NotSig	-0.313019	small	OK
WBGene00008975	F20D1.3	55	98	24	109	11	1.11224	0.6854	0.999697	NotSig	-0.149088	negligible	OK
WBGene00000938	dcp-66	19	90	16	99.5	9.5	1.10556	0.690979	0.999697	NotSig	0.458723	small	OK
WBGene00021533	Y42G9A.3	7	73	13	81	8	1.10959	0.691506	0.999697	NotSig	0.0814376	negligible	OK
WBGene00016040	C24A11.1	13	84	9	91	7	1.08333	0.688581	0.999697	NotSig	-0.438982	small	OK
WBGene00006787	unc-52	60	56	54	62.5	6.5	1.11607	0.686958	0.999697	NotSig	0.203048	small	OK
WBGene00014202	mmcm-1	61	67	49	73	6	1.08955	0.686956	0.999697	NotSig	-0.0448129	negligible	OK
WBGene00000912	daf-16	46	52.5	28	58.5	6	1.11429	0.68405	0.999697	NotSig	0.0164482	negligible	OK
WBGene00010991	R03D7.5	5	102	5	108	6	1.05882	0.690476	0.999697	NotSig	-0.441553	small	OK
WBGene00206386	K10C2.12	8	33	10	39	6	1.18182	0.688362	0.999697	NotSig	0.233015	small	OK
WBGene00043057	M142.8	23	48	11	54	6	1.125	0.685432	0.999697	NotSig	-0.142086	negligible	OK
WBGene00000136	amt-4	15	47	26	52.5	5.5	1.11702	0.684691	0.999697	NotSig	-0.161593	negligible	OK
WBGene00010274	F58G6.3	22	59.5	35	64	4.5	1.07563	0.687928	0.999697	NotSig	-0.0757536	negligible	OK
WBGene00012436	flh-3	5	57	5	61	4	1.07018	0.690476	0.999697	NotSig	-0.664981	medium	OK
WBGene00020185	pgk-1	149	46	118	50	4	1.08696	0.682842	0.999697	NotSig	-0.0276234	negligible	OK
WBGene00020840	spch-3	165	88	114	92	4	1.04545	0.686346	0.999697	NotSig	-0.0325884	negligible	OK
WBGene00022881	ZK1248.11	30	42	19	46	4	1.09524	0.688939	0.999697	NotSig	-0.160637	negligible	OK
WBGene00004874	smc-4	42	71.5	35	75	3.5	1.04895	0.689849	0.999697	NotSig	0.173688	negligible	OK
WBGene00007390	lmtr-3	48	48	40	51.5	3.5	1.07292	0.687449	0.999697	NotSig	-0.181095	negligible	OK
WBGene00011647	noca-1	51	48	42	51.5	3.5	1.07292	0.68802	0.999697	NotSig	0.0871449	negligible	OK
WBGene00011629	T08G11.1	64	95.5	30	99	3.5	1.03665	0.690999	0.999697	NotSig	0.0184409	negligible	OK
WBGene00014826	R13H4.2	58	63.5	74	66.5	3	1.04724	0.684876	0.999697	NotSig	0.105009	negligible	OK
WBGene00003411	mrp-5	30	78.5	31	81	2.5	1.03185	0.691507	0.999697	NotSig	-0.0719088	negligible	OK
WBGene00003949	pbs-3	142	54.5	117	57	2.5	1.04587	0.687261	0.999697	NotSig	-0.0423189	negligible	OK
WBGene00007586	ril-2	43	52	32	54.5	2.5	1.04808	0.683839	0.999697	NotSig	0.01004	negligible	OK
WBGene00022883	ZK1248.15	22	45	12	47.5	2.5	1.05556	0.691689	0.999697	NotSig	0.414599	small	OK
WBGene00004189	pars-1	77	49	81	51	2	1.04082	0.686519	0.999697	NotSig	-0.122098	negligible	OK
WBGene00009995	F53F4.13	49	55	41	57	2	1.03636	0.685279	0.999697	NotSig	-0.0259661	negligible	OK
WBGene00014249	ZK1307.8	73	67	39	69	2	1.02985	0.686837	0.999697	NotSig	-0.0242951	negligible	OK
WBGene00008860	romo-1	46	36.5	53	38	1.5	1.0411	0.691734	0.999697	NotSig	0.0370707	negligible	OK
WBGene00004025	phy-2	15	94	15	95	1	1.01064	0.682674	0.999697	NotSig	-0.0955025	negligible	OK
WBGene00004477	rps-8	3264	43	2949	44	1	1.02326	0.686316	0.999697	NotSig	-0.0343036	negligible	OK
WBGene00013676	ekl-4	24	45	17	46	1	1.02222	0.691232	0.999697	NotSig	-0.331877	small	OK
WBGene00008383	D1081.5	5	87	5	88	1	1.01149	0.690476	0.999697	NotSig	-0.0190121	negligible	OK
WBGene00001332	eri-1	13	39	11	40	1	1.02564	0.684745	0.999697	NotSig	-0.0108484	negligible	OK
WBGene00000239	bas-1	18	96.5	12	97	0.5	1.00518	0.687495	0.999697	NotSig	0.132697	negligible	OK
WBGene00003409	mrp-3	7	34	5	34	0	1	0.684221	0.999697	NotSig	0.256602	small	OK
WBGene00004428	rpl-16	2513	43	2249	43	0	1	0.690917	0.999697	NotSig	-0.00408379	negligible	OK
WBGene00004442	rpl-28	1993	42	1688	42	0	1	0.687528	0.999697	NotSig	-0.0220843	negligible	OK
WBGene00007848	cytb-5.1	62	47	71	47	0	1	0.688027	0.999697	NotSig	-0.120642	negligible	OK
WBGene00014096	ZK829.7	77	51	75	51	0	1	0.683808	0.999697	NotSig	-0.122606	negligible	OK
WBGene00016576	lido-9	19	42	11	42	0	1	0.682285	0.999697	NotSig	-0.215355	small	OK
WBGene00001645	gly-20	30	56	30	55	-1	0.982143	0.689667	0.999697	NotSig	0.0834004	negligible	OK
WBGene00000221	atf-5	61	69	54	67.5	-1.5	0.978261	0.688615	0.999697	NotSig	0.141771	negligible	OK
WBGene00009264	sac-1	41	60	35	58	-2	0.966667	0.684361	0.999697	NotSig	0.317412	small	OK
WBGene00009498	tat-5	44	68.5	36	66.5	-2	0.970803	0.691664	0.999697	NotSig	0.113977	negligible	OK
WBGene00015310	fan-1	19	53	15	51	-2	0.962264	0.689719	0.999697	NotSig	0.111229	negligible	OK
WBGene00003791	npp-5	29	48	13	46	-2	0.958333	0.683011	0.999697	NotSig	-0.166228	negligible	OK
WBGene00007137	lcmt-1	41	49	40	46.5	-2.5	0.94898	0.688014	0.999697	NotSig	0.0339451	negligible	OK
WBGene00006856	usp-14	82	55	74	52	-3	0.945455	0.683111	0.999697	NotSig	0.0202915	negligible	OK
WBGene00003002	lin-13	28	55	30	51.5	-3.5	0.936364	0.685703	0.999697	NotSig	0.0789944	negligible	OK
WBGene00002025	hsp-60	177	102	158	98	-4	0.960784	0.68744	0.999697	NotSig	0.0368621	negligible	OK
WBGene00018471	F45E4.6	5	65	5	61	-4	0.938462	0.690476	0.999697	NotSig	0.123808	negligible	OK
WBGene00002180	jtr-1	18	48.5	16	44	-4.5	0.907216	0.691233	0.999697	NotSig	0.0488233	negligible	OK
WBGene00010665	K08E3.5	162	55.5	125	51	-4.5	0.918919	0.688438	0.999697	NotSig	0.0177862	negligible	OK
WBGene00011645	T09B9.4	8	96.5	7	92	-4.5	0.953368	0.685177	0.999697	NotSig	-0.101773	negligible	OK
WBGene00016245	rbmx-2	30	51.5	17	46	-5.5	0.893204	0.681963	0.999697	NotSig	0.144805	negligible	OK
WBGene00000151	apn-1	36	51	26	45	-6	0.882353	0.68419	0.999697	NotSig	0.104522	negligible	OK
WBGene00013422	Y66A7A.2	15	46	22	40	-6	0.869565	0.687382	0.999697	NotSig	0.526654	medium	OK
WBGene00013988	ZK512.10	19	72	15	66	-6	0.916667	0.689944	0.999697	NotSig	0.210462	small	OK
WBGene00004800	sir-2.1	26	46	13	40	-6	0.869565	0.687376	0.999697	NotSig	-0.0308379	negligible	OK
WBGene00013332	Y57G11C.43	29	52	20	45.5	-6.5	0.875	0.684005	0.999697	NotSig	-0.0613976	negligible	OK
WBGene00015516	C06A8.6	20	65.5	15	59	-6.5	0.900763	0.688991	0.999697	NotSig	-0.0603198	negligible	OK
WBGene00003019	lin-33	12	94	13	87	-7	0.925532	0.683083	0.999697	NotSig	0.18472	negligible	OK
WBGene00003071	lrp-1	12	73	11	66	-7	0.90411	0.689049	0.999697	NotSig	-0.261956	small	OK
WBGene00016980	C56G2.5	5	82	5	74	-8	0.902439	0.690476	0.999697	NotSig	0.26414	small	OK
WBGene00022456	pfkb-1.1	53	79	47	71	-8	0.898734	0.691242	0.999697	NotSig	-0.131756	negligible	OK
WBGene00004032	pkc-1	35	52	13	43	-9	0.826923	0.684638	0.999697	NotSig	0.12089	negligible	OK
WBGene00020040	R12E2.15	7	52	8	40	-12	0.769231	0.68491	0.999697	NotSig	0.528481	medium	OK
WBGene00016902	C53D5.1	14	42.5	9	30	-12.5	0.705882	0.682052	0.999697	NotSig	0.0577713	negligible	OK
WBGene00001938	his-64	5	43	7	24	-19	0.55814	0.684221	0.999697	NotSig	0.60328	medium	OK
WBGene00013895	ZC434.9	12	80.5	23	57	-23.5	0.708075	0.689351	0.999697	NotSig	0.242334	small	OK
WBGene00003062	lpd-6	20	56	10	57	1	1.01786	0.692014	0.999711	NotSig	0.154582	negligible	OK
WBGene00002041	hum-8	17	96	16	88.5	-7.5	0.921875	0.691903	0.999711	NotSig	0.168701	negligible	OK
WBGene00023500	C11H1.9	5	33	5	115	82	3.48485	1	1	NotSig	-0.485233	small	OK
WBGene00019816	nhr-204	5	30	6	99.5	69.5	3.31667	0.714379	1	NotSig	-0.418335	small	OK
WBGene00020693	lron-8	5	53	6	106	53	2	0.792208	1	NotSig	0.00508241	negligible	OK
WBGene00000799	crn-6	5	48	8	97.5	49.5	2.03125	0.724165	1	NotSig	-0.108194	negligible	OK
WBGene00003600	nhr-1	10	73.5	13	121	47.5	1.64626	0.738062	1	NotSig	0.00420063	negligible	OK
WBGene00009532	ccch-1	20	102.5	11	149	46.5	1.45366	0.741106	1	NotSig	-0.15435	negligible	OK
WBGene00016542	C39H7.4	5	32	9	76	44	2.375	0.738606	1	NotSig	-0.352844	small	OK
WBGene00004033	pkc-2	12	63	15	106	43	1.68254	0.788381	1	NotSig	0.131591	negligible	OK
WBGene00008999	myrf-2	7	40	6	80	40	2	1	1	NotSig	0.283094	small	OK
WBGene00000998	dig-1	7	58	5	96	38	1.65517	0.876263	1	NotSig	-0.178253	negligible	OK
WBGene00014081	ipmk-1	7	55	7	90	35	1.63636	0.847841	1	NotSig	-0.112723	negligible	OK
WBGene00008120	C46F11.5	15	62	9	96	34	1.54839	0.928715	1	NotSig	-0.141324	negligible	OK
WBGene00006844	unc-120	6	51	6	84.5	33.5	1.65686	0.699134	1	NotSig	-0.0641671	negligible	OK
WBGene00018100	math-26	12	162	5	195	33	1.2037	0.832827	1	NotSig	-0.132528	negligible	OK
WBGene00001581	gfi-1	6	66.5	6	99	32.5	1.48872	0.699134	1	NotSig	-0.138036	negligible	OK
WBGene00010383	mpst-3	15	47	11	79	32	1.68085	0.958587	1	NotSig	-0.0372173	negligible	OK
WBGene00018634	F49E7.2	5	33	6	64.5	31.5	1.95455	0.792208	1	NotSig	0.0249222	negligible	OK
WBGene00010943	M176.4	15	60	6	89	29	1.48333	0.907008	1	NotSig	0.130111	negligible	OK
WBGene00302978	C42C1.19	14	54.5	9	83	28.5	1.52294	0.974855	1	NotSig	-0.175095	negligible	OK
WBGene00012522	Y32B12B.2	14	41.5	8	69	27.5	1.66265	0.763949	1	NotSig	-0.194134	negligible	OK
WBGene00012933	mib-1	12	78	12	105.5	27.5	1.35256	0.750517	1	NotSig	0.00294588	negligible	OK
WBGene00021540	Y42H9AR.5	7	105	5	132	27	1.25714	1	1	NotSig	-0.147803	negligible	OK
WBGene00005153	srf-3	7	38	6	64	26	1.68421	0.720617	1	NotSig	-0.274228	small	OK
WBGene00021246	Y22D7AL.7	5	38	6	63.5	25.5	1.67105	1	1	NotSig	-0.0348789	negligible	OK
WBGene00011984	T24C2.5	5	81	6	106.5	25.5	1.31481	0.930736	1	NotSig	-0.247569	small	OK
WBGene00011831	T19B10.2	8	55	7	80	25	1.45455	0.771941	1	NotSig	-0.0225035	negligible	OK
WBGene00020403	hrde-4	16	58.5	6	83.5	25	1.42735	1	1	NotSig	0.0292202	negligible	OK
WBGene00022499	set-30	6	42	5	67	25	1.59524	0.783711	1	NotSig	-0.109548	negligible	OK
WBGene00044191	F43D2.6	24	51	14	76	25	1.4902	0.693819	1	NotSig	-0.140779	negligible	OK
WBGene00007958	C35C5.9	8	72	9	97	25	1.34722	0.700136	1	NotSig	0.0125523	negligible	OK
WBGene00019724	M02B7.2	7	43	16	67.5	24.5	1.56977	0.713122	1	NotSig	-0.388706	small	OK
WBGene00020756	T24A6.20	15	44	12	68	24	1.54545	0.845089	1	NotSig	-0.0278762	negligible	OK
WBGene00017257	F08F1.3	8	97.5	6	121	23.5	1.24103	0.851815	1	NotSig	0.192903	negligible	OK
WBGene00020806	T25F10.3	5	56	6	79.5	23.5	1.41964	0.930736	1	NotSig	0.124853	negligible	OK
WBGene00011039	R05H5.4	6	57	9	80	23	1.40351	0.85956	1	NotSig	-0.309654	small	OK
WBGene00022052	Y67D2.2	14	51	15	74	23	1.45098	1	1	NotSig	-0.0600955	negligible	OK
WBGene00016452	C35D10.17	32	38.5	18	61.5	23	1.5974	0.847657	1	NotSig	0.0991638	negligible	OK
WBGene00022279	sesn-1	14	78	11	101	23	1.29487	0.784053	1	NotSig	-0.158194	negligible	OK
WBGene00022584	ZC266.1	7	65	5	88	23	1.35385	0.876263	1	NotSig	-0.0463235	negligible	OK
WBGene00010887	M7.12	7	87	5	110	23	1.26437	0.755051	1	NotSig	-0.108447	negligible	OK
WBGene00006951	wrt-5	10	65	9	88	23	1.35385	0.968239	1	NotSig	0.305583	small	OK
WBGene00001565	gei-8	7	52	6	74.5	22.5	1.43269	0.835664	1	NotSig	-0.0289768	negligible	OK
WBGene00012111	T28A8.5	8	36	12	58.5	22.5	1.625	0.877325	1	NotSig	-0.0691545	negligible	OK
WBGene00019211	H18N23.2	18	59	13	81	22	1.37288	0.7336	1	NotSig	-0.14483	negligible	OK
WBGene00022805	nhr-256	5	73	5	95	22	1.30137	0.834035	1	NotSig	-0.198656	negligible	OK
WBGene00015400	cyp-35A2	5	69	5	91	22	1.31884	1	1	NotSig	-0.118806	negligible	OK
WBGene00010858	M04C9.3	5	40	8	61.5	21.5	1.5375	0.943279	1	NotSig	0.0592194	negligible	OK
WBGene00004796	sid-2	7	73	6	94.5	21.5	1.29452	0.730769	1	NotSig	-0.454188	small	OK
WBGene00009902	drd-1	10	78	8	99	21	1.26923	0.824123	1	NotSig	-0.310812	small	OK
WBGene00011173	acs-18	7	86	12	107	21	1.24419	0.966249	1	NotSig	0.0723197	negligible	OK
WBGene00020760	T24C4.4	17	116	13	137	21	1.18103	0.817908	1	NotSig	0.0586164	negligible	OK
WBGene00001215	ego-2	11	67	6	87.5	20.5	1.30597	0.919895	1	NotSig	0.0833407	negligible	OK
WBGene00195183	R04A9.9	9	38	9	58	20	1.52632	0.73044	1	NotSig	-0.394082	small	OK
WBGene00014213	ZK1073.1	12	87	12	106.5	19.5	1.22414	0.885184	1	NotSig	-0.126256	negligible	OK
WBGene00019388	K04F1.9	5	83	10	102.5	19.5	1.23494	0.859141	1	NotSig	-0.204816	small	OK
WBGene00022887	ZK1290.5	15	91	10	110.5	19.5	1.21429	0.824341	1	NotSig	0.0110081	negligible	OK
WBGene00012938	Y47D3A.32	8	51.5	11	71	19.5	1.37864	0.740522	1	NotSig	-0.082836	negligible	OK
WBGene00013216	Y54G11A.7	5	47	5	66	19	1.40426	1	1	NotSig	-0.199049	negligible	OK
WBGene00021379	Y37E11B.7	31	102	9	121	19	1.18627	0.922583	1	NotSig	0.0281617	negligible	OK
WBGene00011440	sfxn-1.5	21	39	17	58	19	1.48718	0.976569	1	NotSig	0.0307548	negligible	OK
WBGene00006825	unc-96	8	94	7	113	19	1.20213	1	1	NotSig	0.215167	small	OK
WBGene00001479	fmo-4	21	70	15	88	18	1.25714	0.772645	1	NotSig	-0.0698409	negligible	OK
WBGene00008123	ent-4	10	47.5	8	65.5	18	1.37895	0.964546	1	NotSig	-0.208528	small	OK
WBGene00017567	F18E3.11	54	57	42	75	18	1.31579	0.947001	1	NotSig	-0.0147072	negligible	OK
WBGene00185086	F59A3.12	27	52	27	70	18	1.34615	0.768652	1	NotSig	-0.134844	negligible	OK
WBGene00007283	clec-222	7	98	5	116	18	1.18367	0.876263	1	NotSig	0.378103	small	OK
WBGene00016053	ptp-5.1	8	84	5	102	18	1.21429	0.943279	1	NotSig	-0.334403	small	OK
WBGene00016912	clec-86	5	40	7	58	18	1.45	1	1	NotSig	0.0621668	negligible	OK
WBGene00000268	bre-3	28	60.5	28	78	17.5	1.28926	0.774247	1	NotSig	-0.104353	negligible	OK
WBGene00006432	atrn-1	11	50	14	67.5	17.5	1.35	0.721856	1	NotSig	-0.0340958	negligible	OK
WBGene00007557	C14A4.6	15	53	20	70.5	17.5	1.33019	0.764065	1	NotSig	-0.100612	negligible	OK
WBGene00012786	Y43C5B.3	10	73.5	11	91	17.5	1.2381	0.698442	1	NotSig	-0.216175	small	OK
WBGene00016143	eri-9	21	60	20	77.5	17.5	1.29167	0.824497	1	NotSig	0.337029	small	OK
WBGene00018164	sup-36	24	53.5	14	71	17.5	1.3271	0.975843	1	NotSig	-0.0584065	negligible	OK
WBGene00020841	T27A3.5	13	104	6	121.5	17.5	1.16827	0.898275	1	NotSig	-0.196616	negligible	OK
WBGene00000727	col-154	11	37	31	54	17	1.45946	0.763852	1	NotSig	-0.0722662	negligible	OK
WBGene00015648	orai-1	17	52	16	69	17	1.32692	0.759385	1	NotSig	-0.2231	small	OK
WBGene00020917	W01B11.6	63	96	39	113	17	1.17708	0.958808	1	NotSig	0.101793	negligible	OK
WBGene00014150	ZK909.6	11	46	15	63	17	1.36957	0.97928	1	NotSig	0.142812	negligible	OK
WBGene00016714	C46F2.1	7	112	9	129	17	1.15179	0.790996	1	NotSig	-0.283835	small	OK
WBGene00008125	C47A4.5	7	76	10	93	17	1.22368	0.961059	1	NotSig	0.120002	negligible	OK
WBGene00003915	pan-1	8	83	8	99.5	16.5	1.1988	0.752538	1	NotSig	-0.352802	small	OK
WBGene00015193	clec-117	5	70	5	86	16	1.22857	1	1	NotSig	0.100156	negligible	OK
WBGene00001649	gob-1	17	76	14	92	16	1.21053	0.889484	1	NotSig	-0.128313	negligible	OK
WBGene00009097	fipr-2	20	37	20	53	16	1.43243	0.860392	1	NotSig	-0.0949593	negligible	OK
WBGene00012298	prmt-7	21	54	16	70	16	1.2963	0.805976	1	NotSig	0.0123366	negligible	OK
WBGene00007947	C35A5.3	7	38	7	54	16	1.42105	0.847841	1	NotSig	-0.484733	small	OK
WBGene00012701	Y39B6A.43	7	50	6	66	16	1.32	0.774796	1	NotSig	-0.0840513	negligible	OK
WBGene00000233	avr-15	5	60	5	76	16	1.26667	1	1	NotSig	-0.0607478	negligible	OK
WBGene00008003	enu-3.2	14	53.5	11	69	15.5	1.28972	1	1	NotSig	-0.0224635	negligible	OK
WBGene00271831	Y46D2A.6	10	81.5	7	97	15.5	1.19018	0.962258	1	NotSig	0.240501	small	OK
WBGene00018286	F41E6.5	17	104	10	119.5	15.5	1.14904	0.744037	1	NotSig	-0.0958378	negligible	OK
WBGene00007395	dcar-1	17	62	12	77.5	15.5	1.25	0.859378	1	NotSig	0.12594	negligible	OK
WBGene00008995	prde-1	10	50.5	5	66	15.5	1.30693	1	1	NotSig	-0.111514	negligible	OK
WBGene00008515	F02C12.1	5	55	5	70	15	1.27273	1	1	NotSig	-0.0195523	negligible	OK
WBGene00011479	T05E11.2	5	91	7	106	15	1.16484	1	1	NotSig	-0.0412854	negligible	OK
WBGene00004855	sma-1	15	68	13	83	15	1.22059	0.72969	1	NotSig	-0.0848352	negligible	OK
WBGene00010486	K01H12.4	21	71	12	86	15	1.21127	0.925427	1	NotSig	0.110109	negligible	OK
WBGene00011026	R05D7.1	15	84	10	99	15	1.17857	0.977856	1	NotSig	0.0133562	negligible	OK
WBGene00015048	faah-2	26	101.5	16	116.5	15	1.14778	0.775672	1	NotSig	0.282722	small	OK
WBGene00013014	Y48E1C.1	13	41	12	56	15	1.36585	0.743964	1	NotSig	-0.0490218	negligible	OK
WBGene00008370	D1054.1	7	55	10	70	15	1.27273	0.845158	1	NotSig	0.0295887	negligible	OK
WBGene00021456	rfip-2	40	48	19	63	15	1.3125	0.709027	1	NotSig	0.0763803	negligible	OK
WBGene00017045	atg-13	17	67	15	82	15	1.22388	0.894831	1	NotSig	0.0141175	negligible	OK
WBGene00019006	spg-20	5	48	6	63	15	1.3125	0.930736	1	NotSig	-0.527123	medium	OK
WBGene00000100	ajm-1	20	59.5	19	74	14.5	1.2437	0.72537	1	NotSig	-0.120404	negligible	OK
WBGene00004190	pars-2	26	73.5	9	88	14.5	1.19728	0.95484	1	NotSig	-0.167847	negligible	OK
WBGene00017413	F13A2.4	12	62.5	6	77	14.5	1.232	0.778618	1	NotSig	-0.307789	small	OK
WBGene00189949	Y48G1C.13	10	67	16	81.5	14.5	1.21642	0.751706	1	NotSig	-0.00971144	negligible	OK
WBGene00004929	soc-2	6	32.5	8	46.5	14	1.43077	0.69822	1	NotSig	0.126225	negligible	OK
WBGene00007306	C04G2.5	5	56	5	70	14	1.25	1	1	NotSig	-0.0193801	negligible	OK
WBGene00019221	H20J04.6	17	38	11	52	14	1.36842	0.832242	1	NotSig	-0.32318	small	OK
WBGene00006753	unc-14	11	69	9	83	14	1.2029	1	1	NotSig	0.165044	negligible	OK
WBGene00010272	amph-1	13	66	17	80	14	1.21212	0.721917	1	NotSig	-0.267947	small	OK
WBGene00194908	F22F7.8	6	77	13	91	14	1.18182	0.725374	1	NotSig	-0.352641	small	OK
WBGene00012548	Y37D8A.6	13	36	9	50	14	1.38889	0.694769	1	NotSig	-0.326033	small	OK
WBGene00016867	C52B9.4	9	70	14	83.5	13.5	1.19286	0.728927	1	NotSig	-0.36931	small	OK
WBGene00010193	btb-20	9	34	5	47	13	1.38235	1	1	NotSig	0.456138	small	OK
WBGene00021276	Y23H5B.5	27	76	16	89	13	1.17105	1	1	NotSig	-0.00648603	negligible	OK
WBGene00000993	dhs-30	14	69	11	82	13	1.18841	0.912797	1	NotSig	-0.0642383	negligible	OK
WBGene00004908	snf-9	13	78	10	91	13	1.16667	0.927375	1	NotSig	-0.166195	negligible	OK
WBGene00004966	spe-12	5	81	5	94	13	1.16049	0.84127	1	NotSig	-0.154395	negligible	OK
WBGene00018563	F47D12.7	10	91.5	6	104.5	13	1.14208	0.956622	1	NotSig	0.248314	small	OK
WBGene00015128	B0303.7	11	65	7	78	13	1.2	0.751008	1	NotSig	-0.236438	small	OK
WBGene00022390	him-19	13	60	8	73	13	1.21667	0.856281	1	NotSig	0.0950747	negligible	OK
WBGene00015105	pot-1	12	39	7	52	13	1.33333	0.865656	1	NotSig	0.224402	small	OK
WBGene00008167	acox-1.5	11	86	14	98.5	12.5	1.14535	0.808899	1	NotSig	0.0260402	negligible	OK
WBGene00015295	acl-12	12	78.5	7	91	12.5	1.15924	0.966264	1	NotSig	-0.178208	negligible	OK
WBGene00016028	flp-24	11	38	12	50.5	12.5	1.32895	1	1	NotSig	-0.0941941	negligible	OK
WBGene00001331	erd-2.1	41	81	38	93.5	12.5	1.15432	0.882973	1	NotSig	-0.133324	negligible	OK
WBGene00010366	H05L14.1	9	88	8	100.5	12.5	1.14205	0.888359	1	NotSig	0.357902	small	OK
WBGene00008364	slc-25A26	11	45	8	57.5	12.5	1.27778	0.903892	1	NotSig	-0.0954331	negligible	OK
WBGene00001526	gck-1	29	53	19	65	12	1.22642	0.751799	1	NotSig	-0.0841097	negligible	OK
WBGene00003234	mif-1	21	65	30	77	12	1.18462	0.810892	1	NotSig	0.0154751	negligible	OK
WBGene00007556	algn-9	15	58	15	70	12	1.2069	0.966893	1	NotSig	-0.0534181	negligible	OK
WBGene00010183	fipr-13	23	52	24	64	12	1.23077	1	1	NotSig	0.000347464	negligible	OK
WBGene00012188	W01G7.4	24	42.5	12	54.5	12	1.28235	0.879883	1	NotSig	-0.112965	negligible	OK
WBGene00012583	clec-4	7	52	6	64	12	1.23077	0.9429	1	NotSig	0.129627	negligible	OK
WBGene00016201	tdo-2	22	50	26	62	12	1.24	0.983489	1	NotSig	0.142706	negligible	OK
WBGene00006803	unc-70	32	73	26	85	12	1.16438	0.719115	1	NotSig	0.0300894	negligible	OK
WBGene00017125	acdh-12	65	58	48	70	12	1.2069	0.762592	1	NotSig	-0.0290096	negligible	OK
WBGene00003045	lir-2	6	92	5	104	12	1.13043	1	1	NotSig	0.254637	small	OK
WBGene00015266	BE0003N10.1	14	54	9	66	12	1.22222	0.800818	1	NotSig	-0.0599444	negligible	OK
WBGene00006591	toh-1	7	66	10	78	12	1.18182	0.696093	1	NotSig	-0.132739	negligible	OK
WBGene00010369	chd-1	16	34.5	8	46	11.5	1.33333	0.712945	1	NotSig	0.026517	negligible	OK
WBGene00012943	bed-2	8	60.5	7	72	11.5	1.19008	1	1	NotSig	0.0750611	negligible	OK
WBGene00006566	tgt-1	18	50	22	61.5	11.5	1.23	0.723722	1	NotSig	-0.168598	negligible	OK
WBGene00015887	C17C3.1	27	91	20	102.5	11.5	1.12637	0.746857	1	NotSig	-0.0920216	negligible	OK
WBGene00016283	zmp-3	14	69.5	9	81	11.5	1.16547	0.849887	1	NotSig	-0.144611	negligible	OK
WBGene00003636	nhr-46	8	54.5	10	66	11.5	1.21101	1	1	NotSig	0.0162184	negligible	OK
WBGene00013700	Y106G6D.3	14	104	8	115.5	11.5	1.11058	0.811144	1	NotSig	-0.187301	negligible	OK
WBGene00002257	lbp-5	70	39	60	50	11	1.28205	0.918156	1	NotSig	0.215217	small	OK
WBGene00004789	sgk-1	15	75	17	86	11	1.14667	1	1	NotSig	-0.122379	negligible	OK
WBGene00011720	T11G6.5	21	51	21	62	11	1.21569	0.811069	1	NotSig	0.338401	small	OK
WBGene00015159	psd-1	13	36	20	47	11	1.30556	0.839323	1	NotSig	0.451669	small	OK
WBGene00017699	flcn-1	23	71	19	82	11	1.15493	1	1	NotSig	-0.0025097	negligible	OK
WBGene00017778	nono-1	22	43	16	54	11	1.25581	0.700608	1	NotSig	0.180556	negligible	OK
WBGene00019792	M116.5	23	56	10	67	11	1.19643	0.695136	1	NotSig	0.155824	negligible	OK
WBGene00020581	T19D12.6	12	65	13	76	11	1.16923	0.891753	1	NotSig	0.123046	negligible	OK
WBGene00021820	nipa-1	17	66	16	77	11	1.16667	0.913915	1	NotSig	-0.0582372	negligible	OK
WBGene00015842	C16C8.4	9	30	15	41	11	1.36667	0.904948	1	NotSig	-0.0339726	negligible	OK
WBGene00019650	K11D12.11	5	68	7	79	11	1.16176	1	1	NotSig	0.347854	small	OK
WBGene00044310	H20J04.9	8	52	9	63	11	1.21154	0.888359	1	NotSig	-0.131983	negligible	OK
WBGene00008498	F01D5.8	6	95	11	106	11	1.11579	0.8405	1	NotSig	0.307336	small	OK
WBGene00006524	tap-1	5	70	9	81	11	1.15714	0.797203	1	NotSig	-0.0843577	negligible	OK
WBGene00008275	nstp-1	8	71	5	82	11	1.15493	0.825965	1	NotSig	0.03525	negligible	OK
WBGene00019153	H04M03.3	8	42	9	53	11	1.2619	1	1	NotSig	-0.231423	small	OK
WBGene00000387	cdc-25.2	16	35.5	8	46	10.5	1.29577	1	1	NotSig	0.296894	small	OK
WBGene00001560	gei-3	7	95	10	105.5	10.5	1.11053	0.92221	1	NotSig	-0.188367	negligible	OK
WBGene00009342	fasn-1	52	73.5	61	84	10.5	1.14286	0.956353	1	NotSig	0.00933032	negligible	OK
WBGene00010160	png-1	12	55.5	10	66	10.5	1.18919	0.722343	1	NotSig	0.0620478	negligible	OK
WBGene00012343	W08E3.2	17	50	10	60.5	10.5	1.21	0.724956	1	NotSig	-0.070178	negligible	OK
WBGene00013347	nova-1	22	54.5	34	65	10.5	1.19266	0.756158	1	NotSig	-0.193398	negligible	OK
WBGene00013405	tdpt-1	20	42	10	52.5	10.5	1.25	1	1	NotSig	0.00916205	negligible	OK
WBGene00017773	dct-6	5	93	8	103.5	10.5	1.1129	0.943279	1	NotSig	0.458291	small	OK
WBGene00019205	kcc-2	22	80	18	90.5	10.5	1.13125	0.989153	1	NotSig	0.157065	negligible	OK
WBGene00007545	C13B4.1	22	58	12	68.5	10.5	1.18103	0.928136	1	NotSig	-0.00488278	negligible	OK
WBGene00008848	inft-2	18	67	20	77.5	10.5	1.15672	0.692954	1	NotSig	-0.410736	small	OK
WBGene00020839	usp-5	50	66.5	45	77	10.5	1.15789	0.754193	1	NotSig	-0.0644141	negligible	OK
WBGene00020504	svh-2	10	45	6	55.5	10.5	1.23333	0.913563	1	NotSig	-0.228766	small	OK
WBGene00008832	obr-2	11	108	9	118	10	1.09259	0.7103	1	NotSig	-0.114789	negligible	OK
WBGene00009434	F35E12.10	45	53	61	63	10	1.18868	0.790775	1	NotSig	0.0618219	negligible	OK
WBGene00019710	M01E11.1	8	40.5	14	50.5	10	1.24691	0.784668	1	NotSig	-0.271233	small	OK
WBGene00020970	W03A5.6	17	50	15	60	10	1.2	0.719613	1	NotSig	-0.268549	small	OK
WBGene00006647	tsr-1	8	62	8	72	10	1.16129	0.792747	1	NotSig	0.10645	negligible	OK
WBGene00007448	C08F8.6	6	56.5	6	66.5	10	1.17699	0.818182	1	NotSig	-0.0741926	negligible	OK
WBGene00011977	T24B8.3	12	57	13	67	10	1.17544	0.870353	1	NotSig	0.132576	negligible	OK
WBGene00003460	msp-71	8	72	7	82	10	1.13889	0.907786	1	NotSig	-0.132973	negligible	OK
WBGene00003628	nhr-35	5	40	6	49.5	9.5	1.2375	0.930736	1	NotSig	0.0286077	negligible	OK
WBGene00007171	B0393.6	20	60	22	69.5	9.5	1.15833	0.733741	1	NotSig	-0.304293	small	OK
WBGene00008233	C50F4.8	24	90.5	23	100	9.5	1.10497	0.823136	1	NotSig	-0.140149	negligible	OK
WBGene00010406	math-33	57	62	42	71.5	9.5	1.15323	0.906985	1	NotSig	0.0793612	negligible	OK
WBGene00015346	C02F5.3	41	52	22	61.5	9.5	1.18269	0.778521	1	NotSig	-0.154272	negligible	OK
WBGene00019609	K10B3.1	13	34	10	43.5	9.5	1.27941	0.732841	1	NotSig	-0.08998	negligible	OK
WBGene00020215	T04G9.4	7	50	14	59.5	9.5	1.19	0.881312	1	NotSig	-0.118907	negligible	OK
WBGene00022462	Y110A7A.15	30	40.5	25	50	9.5	1.23457	0.780278	1	NotSig	0.0208706	negligible	OK
WBGene00009241	F28H7.8	6	70.5	15	80	9.5	1.13475	1	1	NotSig	0.117295	negligible	OK
WBGene00017663	F21D12.3	6	131.5	5	141	9.5	1.07224	0.930736	1	NotSig	-0.00770441	negligible	OK
WBGene00014227	ZK1128.1	21	59	16	68.5	9.5	1.16102	0.938883	1	NotSig	0.12232	negligible	OK
WBGene00018960	ilcr-2	6	57	14	66.5	9.5	1.16667	0.772747	1	NotSig	0.0430805	negligible	OK
WBGene00020837	slc-36.2	10	51.5	11	61	9.5	1.18447	0.778125	1	NotSig	0.176841	negligible	OK
WBGene00003609	nhr-10	9	81	12	90.5	9.5	1.11728	0.915079	1	NotSig	-0.0735421	negligible	OK
WBGene00001329	epn-1	22	82	19	91	9	1.10976	0.958282	1	NotSig	0.183405	negligible	OK
WBGene00003144	max-2	41	51	36	60	9	1.17647	0.842144	1	NotSig	0.00964807	negligible	OK
WBGene00004062	pmp-5	15	46	20	55	9	1.19565	0.854456	1	NotSig	0.121102	negligible	OK
WBGene00006379	sys-1	6	28	11	37	9	1.32143	0.840403	1	NotSig	0.21615	small	OK
WBGene00006473	tag-124	14	42	17	51	9	1.21429	0.984156	1	NotSig	0.0840807	negligible	OK
WBGene00007336	C05C12.4	9	51	20	60	9	1.17647	0.943621	1	NotSig	-0.0395887	negligible	OK
WBGene00010416	hxk-2	23	57	21	66	9	1.15789	0.925108	1	NotSig	-0.0181743	negligible	OK
WBGene00011953	ppm-2	36	68	47	77	9	1.13235	0.836188	1	NotSig	-0.108899	negligible	OK
WBGene00017726	F22H10.2	23	116	19	125	9	1.07759	0.790722	1	NotSig	0.176291	negligible	OK
WBGene00019656	slc-25A10	52	68.5	50	77.5	9	1.13139	0.814723	1	NotSig	-0.00239027	negligible	OK
WBGene00019730	asns-2	31	122	13	131	9	1.07377	0.760547	1	NotSig	0.00569611	negligible	OK
WBGene00021743	Y50D4B.4	35	47	27	56	9	1.19149	0.798236	1	NotSig	-0.0746051	negligible	OK
WBGene00003750	nlp-12	7	47	17	56	9	1.19149	0.823977	1	NotSig	0.0172213	negligible	OK
WBGene00013197	ttm-5	5	51	13	60	9	1.17647	0.960671	1	NotSig	0.169034	negligible	OK
WBGene00013695	epg-8	25	60	16	69	9	1.15	0.80981	1	NotSig	-0.271168	small	OK
WBGene00016825	C50E10.1	20	111	15	120	9	1.08108	0.88064	1	NotSig	-0.117492	negligible	OK
WBGene00219678	linc-9	5	93	5	102	9	1.09677	0.834035	1	NotSig	0.137945	negligible	OK
WBGene00010000	F53F8.3	20	44	7	53	9	1.20455	0.977917	1	NotSig	0.223079	small	OK
WBGene00012210	W02D9.4	11	33	7	42	9	1.27273	1	1	NotSig	0.346979	small	OK
WBGene00012761	Y41C4A.18	12	77	6	86	9	1.11688	0.820082	1	NotSig	0.188575	negligible	OK
WBGene00003035	lin-52	35	41	20	49.5	8.5	1.20732	0.779449	1	NotSig	-0.240672	small	OK
WBGene00004060	pmp-3	28	47.5	22	56	8.5	1.17895	0.883405	1	NotSig	0.0078379	negligible	OK
WBGene00007025	mdt-29	20	45.5	24	54	8.5	1.18681	0.714743	1	NotSig	-0.208855	small	OK
WBGene00009340	best-14	33	50	34	58.5	8.5	1.17	0.900177	1	NotSig	-0.105174	negligible	OK
WBGene00012783	Y43C5A.3	22	105.5	7	114	8.5	1.08057	0.818428	1	NotSig	-0.0869251	negligible	OK
WBGene00022273	Y73E7A.6	20	42.5	20	51	8.5	1.2	0.776319	1	NotSig	-0.277405	small	OK
WBGene00022791	ZK686.1	41	38	46	46.5	8.5	1.22368	0.858245	1	NotSig	0.121138	negligible	OK
WBGene00000882	cyn-6	16	31.5	23	40	8.5	1.26984	0.764228	1	NotSig	-0.0441941	negligible	OK
WBGene00000539	cln-3.1	8	51.5	8	60	8.5	1.16505	0.752184	1	NotSig	-0.0954375	negligible	OK
WBGene00008399	D2005.4	18	72	16	80.5	8.5	1.11806	0.742888	1	NotSig	-0.157986	negligible	OK
WBGene00011367	snpc-3.4	12	39	16	47.5	8.5	1.21795	0.907517	1	NotSig	0.00292306	negligible	OK
WBGene00009971	F53C11.1	9	48	12	56.5	8.5	1.17708	0.858894	1	NotSig	0.117058	negligible	OK
WBGene00000967	dhs-3	79	51	74	59	8	1.15686	0.775787	1	NotSig	0.0369809	negligible	OK
WBGene00001500	ftn-1	13	129	5	137	8	1.06202	0.848973	1	NotSig	0.596539	medium	OK
WBGene00001603	gln-2	31	69	17	77	8	1.11594	0.78749	1	NotSig	0.023597	negligible	OK
WBGene00003367	mix-1	15	70	17	78	8	1.11429	0.776828	1	NotSig	0.2165	small	OK
WBGene00003828	nuc-1	70	40	72	48	8	1.2	0.934936	1	NotSig	0.00153494	negligible	OK
WBGene00003936	pat-12	41	67	49	75	8	1.1194	1	1	NotSig	-0.0743449	negligible	OK
WBGene00004760	sel-2	29	52	33	60	8	1.15385	0.898935	1	NotSig	-0.144462	negligible	OK
WBGene00004898	snb-2	16	71.5	14	79.5	8	1.11189	0.786907	1	NotSig	-0.0962156	negligible	OK
WBGene00006520	tag-175	8	38.5	10	46.5	8	1.20779	0.722008	1	NotSig	0.0778597	negligible	OK
WBGene00010420	mcrs-1	23	48	19	56	8	1.16667	0.959642	1	NotSig	-0.231792	small	OK
WBGene00012371	W09G3.8	16	49	13	57	8	1.16327	0.758837	1	NotSig	0.284552	small	OK
WBGene00012527	set-22	23	40	14	48	8	1.2	0.742128	1	NotSig	0.177245	negligible	OK
WBGene00017322	clec-160	28	40	17	48	8	1.2	0.89751	1	NotSig	0.0084266	negligible	OK
WBGene00017981	figl-1	12	38.5	10	46.5	8	1.20779	0.791913	1	NotSig	0.287231	small	OK
WBGene00018602	F48D6.4	115	91	119	99	8	1.08791	0.694232	1	NotSig	-0.0811233	negligible	OK
WBGene00045418	F15B9.10	26	45	22	53	8	1.17778	0.819869	1	NotSig	-0.14958	negligible	OK
WBGene00011392	sbt-1	27	42	16	50	8	1.19048	0.696844	1	NotSig	-0.218434	small	OK
WBGene00012393	Y6B3B.9	7	24	5	32	8	1.33333	0.870767	1	NotSig	0.139595	negligible	OK
WBGene00012747	Y40H7A.10	51	56	65	64	8	1.14286	0.738528	1	NotSig	-0.0449944	negligible	OK
WBGene00013862	wdr-5.3	34	46	19	54	8	1.17391	0.889333	1	NotSig	0.293711	small	OK
WBGene00021732	Y49G5B.1	21	47	17	55	8	1.17021	0.746596	1	NotSig	0.203633	small	OK
WBGene00044784	F13H10.8	40	76	33	84	8	1.10526	0.986733	1	NotSig	0.0339092	negligible	OK
WBGene00011910	alg-3	7	97	12	105	8	1.08247	0.901802	1	NotSig	0.32609	small	OK
WBGene00019165	mpz-4	9	62	5	70	8	1.12903	0.898102	1	NotSig	-0.0930873	negligible	OK
WBGene00003690	nhr-100	9	48	5	56	8	1.16667	0.893697	1	NotSig	-0.0983474	negligible	OK
WBGene00013979	ZK507.3	5	95	5	103	8	1.08421	1	1	NotSig	0.0715971	negligible	OK
WBGene00021419	eri-5	7	38	8	46	8	1.21053	0.907786	1	NotSig	0.460467	small	OK
WBGene00044225	C38D4.10	11	38	9	46	8	1.21053	0.969618	1	NotSig	0.118017	negligible	OK
WBGene00001262	emb-8	80	82.5	71	90	7.5	1.09091	0.752713	1	NotSig	0.0346347	negligible	OK
WBGene00001944	his-70	8	46.5	15	54	7.5	1.16129	1	1	NotSig	-0.166565	negligible	OK
WBGene00002998	lin-9	32	52.5	27	60	7.5	1.14286	0.760856	1	NotSig	-0.196772	negligible	OK
WBGene00003860	oig-2	42	46.5	37	54	7.5	1.16129	0.749411	1	NotSig	-0.0710213	negligible	OK
WBGene00006410	nck-1	14	91.5	22	99	7.5	1.08197	0.896705	1	NotSig	-0.127644	negligible	OK
WBGene00019892	R05F9.9	17	38	14	45.5	7.5	1.19737	0.873731	1	NotSig	0.251396	small	OK
WBGene00045078	C46C2.7	10	35	16	42.5	7.5	1.21429	0.895012	1	NotSig	-0.237178	small	OK
WBGene00045239	Y49E10.29	8	62.5	6	70	7.5	1.12	0.754579	1	NotSig	-0.371723	small	OK
WBGene00008624	crld-1	16	65.5	27	73	7.5	1.1145	0.840633	1	NotSig	-0.219151	small	OK
WBGene00015471	lmp-2	9	60	8	67.5	7.5	1.125	0.923295	1	NotSig	0.0874297	negligible	OK
WBGene00008521	F02D8.4	14	54	12	61.5	7.5	1.13889	0.836941	1	NotSig	0.142079	negligible	OK
WBGene00001566	acdh-13	25	53	11	60	7	1.13208	0.692781	1	NotSig	-0.0860652	negligible	OK
WBGene00004049	parp-1	35	59	23	66	7	1.11864	0.867392	1	NotSig	-0.105231	negligible	OK
WBGene00006546	tbx-9	6	44	9	51	7	1.15909	0.813336	1	NotSig	-0.282389	small	OK
WBGene00008258	mans-2	10	37	27	44	7	1.18919	0.986351	1	NotSig	-0.127537	negligible	OK
WBGene00009439	mlcd-1	22	52	17	59	7	1.13462	0.954797	1	NotSig	-0.372291	small	OK
WBGene00011292	allo-1	50	45	46	52	7	1.15556	0.74963	1	NotSig	0.0344099	negligible	OK
WBGene00011423	ipla-7	23	92	20	99	7	1.07609	0.760797	1	NotSig	-0.184373	negligible	OK
WBGene00013217	ddl-3	21	57	23	64	7	1.12281	0.814207	1	NotSig	-0.179879	negligible	OK
WBGene00013263	txdc-12.1	14	48	31	55	7	1.14583	0.703843	1	NotSig	-0.271643	small	OK
WBGene00013671	Y105E8A.11	36	34	30	41	7	1.20588	0.699151	1	NotSig	-0.090956	negligible	OK
WBGene00013740	hut-1	27	50	34	57	7	1.14	0.816263	1	NotSig	0.00689978	negligible	OK
WBGene00016244	C30B5.2	56	43	53	50	7	1.16279	0.697945	1	NotSig	0.0794915	negligible	OK
WBGene00016583	tag-335	27	45	28	52	7	1.15556	0.704679	1	NotSig	0.107463	negligible	OK
WBGene00017114	E03H12.7	15	76	8	83	7	1.09211	1	1	NotSig	0.406492	small	OK
WBGene00020070	rmd-6	15	75	24	82	7	1.09333	0.828585	1	NotSig	0.00623975	negligible	OK
WBGene00020936	hrpf-1	29	49	17	56	7	1.14286	0.767315	1	NotSig	0.224268	small	OK
WBGene00021503	ctsa-2	13	50	22	57	7	1.14	0.837621	1	NotSig	-0.201854	small	OK
WBGene00021748	Y50D4C.3	5	38	7	45	7	1.18421	0.870542	1	NotSig	0.155499	negligible	OK
WBGene00044344	mrpl-39	33	35	37	42	7	1.2	0.719631	1	NotSig	-0.271984	small	OK
WBGene00004975	spe-39	29	41	19	48	7	1.17073	1	1	NotSig	0.0473215	negligible	OK
WBGene00007013	mdt-8	24	45	15	52	7	1.15556	0.851093	1	NotSig	0.0559538	negligible	OK
WBGene00007622	C16C10.1	22	43.5	14	50.5	7	1.16092	0.757768	1	NotSig	0.242049	small	OK
WBGene00010136	F55H12.5	12	75	13	82	7	1.09333	0.934886	1	NotSig	-0.135141	negligible	OK
WBGene00012152	cnc-10	6	44	7	51	7	1.15909	1	1	NotSig	-0.140258	negligible	OK
WBGene00012487	Y18D10A.23	11	62	20	69	7	1.1129	0.772534	1	NotSig	-0.119919	negligible	OK
WBGene00014240	htas-1	23	65	22	72	7	1.10769	0.759103	1	NotSig	-0.209742	small	OK
WBGene00017108	cyp-43A1	6	69	10	76	7	1.10145	0.870662	1	NotSig	0.143022	negligible	OK
WBGene00016890	lst-5	9	54	9	61	7	1.12963	0.825194	1	NotSig	0.010766	negligible	OK
WBGene00021474	dot-1.1	9	37	16	44	7	1.18919	0.820813	1	NotSig	-0.420308	small	OK
WBGene00021370	nape-2	11	83	6	90	7	1.08434	0.840596	1	NotSig	-0.294271	small	OK
WBGene00006896	ver-3	9	42	5	49	7	1.16667	0.738606	1	NotSig	-0.049926	negligible	OK
WBGene00004094	ppw-2	74	32.5	53	39	6.5	1.2	0.719269	1	NotSig	-0.113388	negligible	OK
WBGene00004311	ras-2	27	35	28	41.5	6.5	1.18571	0.800467	1	NotSig	0.302717	small	OK
WBGene00006785	unc-50	27	50	24	56.5	6.5	1.13	0.84289	1	NotSig	-0.0535309	negligible	OK
WBGene00006839	unc-115	25	99	30	105.5	6.5	1.06566	0.793294	1	NotSig	-0.027906	negligible	OK
WBGene00006920	vha-11	142	58.5	130	65	6.5	1.11111	0.822338	1	NotSig	-0.0489468	negligible	OK
WBGene00007093	B0001.8	16	40	14	46.5	6.5	1.1625	0.786884	1	NotSig	0.365758	small	OK
WBGene00011488	nra-2	98	53.5	89	60	6.5	1.1215	0.951459	1	NotSig	0.0791448	negligible	OK
WBGene00011803	T16G12.1	20	47	30	53.5	6.5	1.1383	0.82749	1	NotSig	0.0655478	negligible	OK
WBGene00015145	arle-14	32	36.5	23	43	6.5	1.17808	0.864432	1	NotSig	0.0192454	negligible	OK
WBGene00015577	ugt-64	30	49	28	55.5	6.5	1.13265	0.720341	1	NotSig	-0.0456234	negligible	OK
WBGene00017128	E04F6.9	27	52	22	58.5	6.5	1.125	0.732344	1	NotSig	0.197933	negligible	OK
WBGene00017165	F01F1.11	22	41.5	24	48	6.5	1.15663	0.921152	1	NotSig	0.218599	small	OK
WBGene00020286	gtsf-1	21	35	26	41.5	6.5	1.18571	0.74812	1	NotSig	0.100005	negligible	OK
WBGene00021074	W07E6.2	22	44	24	50.5	6.5	1.14773	0.921157	1	NotSig	-0.0613325	negligible	OK
WBGene00022803	ZK688.9	25	45	10	51.5	6.5	1.14444	0.927188	1	NotSig	0.180332	negligible	OK
WBGene00008074	nkb-2	6	96	6	102.5	6.5	1.06771	0.937229	1	NotSig	-0.0380813	negligible	OK
WBGene00009606	F40G12.11	12	40	6	46.5	6.5	1.1625	0.814589	1	NotSig	0.0741596	negligible	OK
WBGene00018523	lact-1	20	89.5	11	96	6.5	1.07263	0.868817	1	NotSig	-0.113862	negligible	OK
WBGene00011089	kmo-1	8	55.5	5	62	6.5	1.11712	1	1	NotSig	0.198118	negligible	OK
WBGene00002046	icln-1	46	47	29	53	6	1.12766	0.939278	1	NotSig	0.0330683	negligible	OK
WBGene00003401	mpk-1	39	72	38	78	6	1.08333	0.886555	1	NotSig	-0.0138619	negligible	OK
WBGene00008254	C51E3.9	10	44	17	50	6	1.13636	0.706192	1	NotSig	0.138622	negligible	OK
WBGene00010308	F59B2.3	30	42	25	48	6	1.14286	0.93263	1	NotSig	0.199899	negligible	OK
WBGene00011006	ugt-47	30	66.5	42	72.5	6	1.09023	0.797159	1	NotSig	-0.0694249	negligible	OK
WBGene00011543	acl-2	31	36	35	42	6	1.16667	0.797099	1	NotSig	-0.122593	negligible	OK
WBGene00013436	Y66D12A.10	19	50	20	56	6	1.12	0.899349	1	NotSig	0.259974	small	OK
WBGene00014090	ZK822.2	37	67	29	73	6	1.08955	0.958774	1	NotSig	0.0426543	negligible	OK
WBGene00017336	ugt-41	12	74	17	80	6	1.08108	0.964668	1	NotSig	0.0372159	negligible	OK
WBGene00018605	F48E3.4	57	86	55	92	6	1.06977	0.804617	1	NotSig	0.181102	negligible	OK
WBGene00018953	F56C9.10	63	53	43	59	6	1.11321	0.774594	1	NotSig	-0.226698	small	OK
WBGene00019895	aagr-2	69	55	55	61	6	1.10909	0.983947	1	NotSig	0.0737166	negligible	OK
WBGene00022618	ZC477.3	37	52	32	58	6	1.11538	0.819117	1	NotSig	0.165333	negligible	OK
WBGene00022766	cblc-1	25	59	19	65	6	1.10169	0.713341	1	NotSig	-0.168825	negligible	OK
WBGene00004222	ptr-8	7	71	7	77	6	1.08451	1	1	NotSig	0.0224681	negligible	OK
WBGene00006701	ubc-1	30	56.5	16	62.5	6	1.10619	0.746714	1	NotSig	0.0592896	negligible	OK
WBGene00009551	mob-1	9	35	9	41	6	1.17143	0.859315	1	NotSig	0.436683	small	OK
WBGene00012458	ash-2	19	51	21	57	6	1.11765	0.796902	1	NotSig	0.259258	small	OK
WBGene00020905	T28H11.7	33	60	29	66	6	1.1	0.740157	1	NotSig	0.124728	negligible	OK
WBGene00022347	Y82E9BR.14	55	52	56	58	6	1.11538	1	1	NotSig	0.0728464	negligible	OK
WBGene00022880	tbc-2	25	42	23	48	6	1.14286	0.868805	1	NotSig	0.253025	small	OK
WBGene00004276	rab-14	13	86	7	92	6	1.06977	0.877296	1	NotSig	0.0269735	negligible	OK
WBGene00018776	F53H1.1	19	66	9	72	6	1.09091	0.693845	1	NotSig	0.390142	small	OK
WBGene00019943	R07G3.7	18	59	23	65	6	1.10169	0.742538	1	NotSig	-0.00990623	negligible	OK
WBGene00020509	hex-1	18	60.5	12	66.5	6	1.09917	0.81581	1	NotSig	-0.0863729	negligible	OK
WBGene00011055	arrd-14	6	35	5	41	6	1.17143	0.930736	1	NotSig	0.481253	small	OK
WBGene00011809	T16G12.8	10	50	5	56	6	1.12	0.853982	1	NotSig	0.183397	negligible	OK
WBGene00013169	Y53F4B.23	6	36	8	42	6	1.16667	0.796034	1	NotSig	-0.0535729	negligible	OK
WBGene00022134	hrpu-2	21	68	17	74	6	1.08824	0.769043	1	NotSig	-0.148238	negligible	OK
WBGene00000966	dhs-2	11	57	9	63	6	1.10526	0.939349	1	NotSig	0.138783	negligible	OK
WBGene00009576	F40F8.3	5	39	16	45	6	1.15385	0.772507	1	NotSig	0.639907	medium	OK
WBGene00002133	inx-11	5	72	9	78	6	1.08333	0.898102	1	NotSig	0.210273	small	OK
WBGene00017450	bath-27	18	45	11	51	6	1.13333	0.804678	1	NotSig	0.163212	negligible	OK
WBGene00001048	dnj-30	26	43.5	22	49	5.5	1.12644	0.95049	1	NotSig	-0.118679	negligible	OK
WBGene00003132	mat-1	46	43.5	39	49	5.5	1.12644	0.720885	1	NotSig	0.178439	negligible	OK
WBGene00004813	skr-7	6	65.5	6	71	5.5	1.08397	1	1	NotSig	-0.227644	small	OK
WBGene00007142	ttr-18	112	55	102	60.5	5.5	1.1	0.885745	1	NotSig	-0.0331222	negligible	OK
WBGene00007492	C09G9.1	46	58	52	63.5	5.5	1.09483	0.79771	1	NotSig	-0.042715	negligible	OK
WBGene00007625	C16C10.4	66	40	50	45.5	5.5	1.1375	0.838707	1	NotSig	0.155479	negligible	OK
WBGene00007731	C25G4.3	13	49	12	54.5	5.5	1.11224	0.848929	1	NotSig	-0.278145	small	OK
WBGene00008642	F10B5.8	49	47	28	52.5	5.5	1.11702	0.823977	1	NotSig	-0.015612	negligible	OK
WBGene00008683	repo-1	48	39.5	39	45	5.5	1.13924	0.986377	1	NotSig	0.0307933	negligible	OK
WBGene00008684	mig-32	28	40	24	45.5	5.5	1.1375	0.692943	1	NotSig	-0.137136	negligible	OK
WBGene00010094	tsfm-1	50	40.5	39	46	5.5	1.1358	0.943953	1	NotSig	0.0380043	negligible	OK
WBGene00010491	K02B7.3	14	49	10	54.5	5.5	1.11224	0.837515	1	NotSig	0.1552	negligible	OK
WBGene00012033	T26C5.3	35	56	30	61.5	5.5	1.09821	0.838363	1	NotSig	-0.0251057	negligible	OK
WBGene00013243	Y56A3A.31	8	72	6	77.5	5.5	1.07639	0.949717	1	NotSig	-0.418607	small	OK
WBGene00015765	C14C11.1	10	91.5	9	97	5.5	1.06011	0.780186	1	NotSig	-0.0425243	negligible	OK
WBGene00019460	idi-1	30	50.5	20	56	5.5	1.10891	0.827515	1	NotSig	-0.0765362	negligible	OK
WBGene00021377	Y37E11B.5	16	49.5	10	55	5.5	1.11111	0.895155	1	NotSig	0.044919	negligible	OK
WBGene00021880	Y54G2A.15	10	65	10	70.5	5.5	1.08462	0.969827	1	NotSig	0.463306	small	OK
WBGene00022036	Y65B4BL.4	30	41.5	23	47	5.5	1.13253	0.794566	1	NotSig	0.117941	negligible	OK
WBGene00011071	R06F6.8	22	48.5	11	54	5.5	1.1134	0.702397	1	NotSig	-0.129353	negligible	OK
WBGene00012972	rsa-2	33	45	26	50.5	5.5	1.12222	0.78338	1	NotSig	0.0664525	negligible	OK
WBGene00015581	C07H6.4	15	44	12	49.5	5.5	1.125	0.714226	1	NotSig	-0.164778	negligible	OK
WBGene00015746	C13F10.7	23	31	30	36.5	5.5	1.17742	0.892874	1	NotSig	-0.0779228	negligible	OK
WBGene00020498	T14B4.1	26	49.5	16	55	5.5	1.11111	0.856088	1	NotSig	-0.0190525	negligible	OK
WBGene00006383	taf-2	6	55.5	6	61	5.5	1.0991	0.699134	1	NotSig	0.133239	negligible	OK
WBGene00008165	C47G2.4	20	50.5	19	56	5.5	1.10891	0.756956	1	NotSig	-0.125583	negligible	OK
WBGene00015696	C10H11.7	7	53	10	58.5	5.5	1.10377	1	1	NotSig	0.326163	small	OK
WBGene00010721	K09E4.3	20	55	10	60.5	5.5	1.1	0.912382	1	NotSig	-0.142963	negligible	OK
WBGene00044291	C25F9.10	5	79	6	84.5	5.5	1.06962	1	1	NotSig	-0.324337	small	OK
WBGene00000090	age-1	27	46	11	51	5	1.1087	0.82171	1	NotSig	0.0428412	negligible	OK
WBGene00003222	mes-4	13	51	21	56	5	1.09804	0.749656	1	NotSig	-0.342089	small	OK
WBGene00004178	prg-1	67	37	85	42	5	1.13514	0.921642	1	NotSig	0.108727	negligible	OK
WBGene00004684	rsd-6	25	51	41	56	5	1.09804	0.984176	1	NotSig	0.0721078	negligible	OK
WBGene00006514	tdp-1	27	40	36	45	5	1.125	0.917015	1	NotSig	0.169823	negligible	OK
WBGene00006593	tol-1	18	38	13	43	5	1.13158	0.841229	1	NotSig	-0.246031	small	OK
WBGene00007150	acly-2	62	55	43	60	5	1.09091	0.827174	1	NotSig	0.0772179	negligible	OK
WBGene00007797	C29A12.1	51	47	30	52	5	1.10638	0.922058	1	NotSig	0.20659	small	OK
WBGene00007974	dhfr-1	67	44	41	49	5	1.11364	0.936911	1	NotSig	-0.101983	negligible	OK
WBGene00008173	C48B4.10	48	50	35	55	5	1.1	0.98896	1	NotSig	-0.0762385	negligible	OK
WBGene00010125	dod-22	12	44	19	49	5	1.11364	0.871028	1	NotSig	0.042959	negligible	OK
WBGene00010942	chch-3	101	55	72	60	5	1.09091	0.920264	1	NotSig	0.0956243	negligible	OK
WBGene00011309	R186.8	41	35	47	40	5	1.14286	0.837585	1	NotSig	0.0778405	negligible	OK
WBGene00012739	Y40B1B.7	59	40	49	45	5	1.125	0.692814	1	NotSig	-0.0245379	negligible	OK
WBGene00013139	Y53C12A.3	24	58	21	63	5	1.08621	1	1	NotSig	-0.0415138	negligible	OK
WBGene00013447	nars-2	15	47	15	52	5	1.10638	0.771378	1	NotSig	0.231427	small	OK
WBGene00017578	drl-1	5	81	5	86	5	1.06173	0.84127	1	NotSig	-0.470857	small	OK
WBGene00017886	F28B3.5	19	42	17	47	5	1.11905	0.987355	1	NotSig	0.424341	small	OK
WBGene00018044	F35D11.3	7	46	5	51	5	1.1087	1	1	NotSig	0.100248	negligible	OK
WBGene00018064	cdc-73	20	42	23	47	5	1.11905	0.80751	1	NotSig	-0.0102053	negligible	OK
WBGene00018497	msrp-3	21	69	12	74	5	1.07246	0.985057	1	NotSig	-0.109692	negligible	OK
WBGene00018625	prp-17	33	47	17	52	5	1.10638	0.88595	1	NotSig	-0.116204	negligible	OK
WBGene00018806	F54D10.5	21	35	13	40	5	1.14286	0.776571	1	NotSig	0.417487	small	OK
WBGene00019160	nlp-49	7	49	12	54	5	1.10204	0.901802	1	NotSig	-0.452751	small	OK
WBGene00019941	pgam-5	86	61.5	68	66.5	5	1.0813	0.732294	1	NotSig	-0.0587603	negligible	OK
WBGene00020838	trak-1	14	70.5	34	75.5	5	1.07092	1	1	NotSig	0.114736	negligible	OK
WBGene00021830	Y54E10A.10	68	55.5	40	60.5	5	1.09009	0.750373	1	NotSig	-0.0121611	negligible	OK
WBGene00022181	pho-9	15	62	5	67	5	1.08065	0.726583	1	NotSig	-0.167728	negligible	OK
WBGene00022219	Y73B3A.18	20	95	18	100	5	1.05263	0.96502	1	NotSig	0.157224	negligible	OK
WBGene00001458	flp-15	5	47	8	52	5	1.10638	0.724165	1	NotSig	-0.142235	negligible	OK
WBGene00003129	map-1	41	57	26	62	5	1.08772	0.918005	1	NotSig	-0.0203081	negligible	OK
WBGene00007070	ugt-49	28	54.5	26	59.5	5	1.09174	0.96547	1	NotSig	0.0318031	negligible	OK
WBGene00008456	eral-1	21	37	19	42	5	1.13514	0.765676	1	NotSig	-0.328432	small	OK
WBGene00022203	Y73B3A.1	17	37	17	42	5	1.13514	0.917537	1	NotSig	0.442313	small	OK
WBGene00045276	F18E3.13	82	60	64	65	5	1.08333	0.777924	1	NotSig	-0.0941083	negligible	OK
WBGene00001047	dnj-29	49	48	29	53	5	1.10417	0.81602	1	NotSig	0.143127	negligible	OK
WBGene00008936	papl-1	24	62	41	67	5	1.08065	0.875757	1	NotSig	-0.0135744	negligible	OK
WBGene00010356	famk-1	7	106	8	111	5	1.04717	1	1	NotSig	0.084703	negligible	OK
WBGene00017600	ttr-10	20	51	12	56	5	1.09804	0.845631	1	NotSig	-0.184076	negligible	OK
WBGene00013259	trpp-5	15	46	8	51	5	1.1087	0.871704	1	NotSig	-0.199631	negligible	OK
WBGene00001914	his-40	7	52	7	57	5	1.09615	0.847509	1	NotSig	-0.161619	negligible	OK
WBGene00007753	C27A7.1	6	45	6	50	5	1.11111	0.818182	1	NotSig	-0.236911	small	OK
WBGene00006415	tag-30	19	54	9	59	5	1.09259	0.961529	1	NotSig	-0.103144	negligible	OK
WBGene00000107	alh-1	186	50.5	156	55	4.5	1.08911	0.84373	1	NotSig	-0.00225358	negligible	OK
WBGene00000480	cgp-1	46	51.5	30	56	4.5	1.08738	0.898499	1	NotSig	-0.298225	small	OK
WBGene00000965	dhs-1	32	56.5	33	61	4.5	1.07965	0.895555	1	NotSig	0.0695246	negligible	OK
WBGene00001761	gst-13	86	48.5	124	53	4.5	1.09278	0.778117	1	NotSig	-0.0850024	negligible	OK
WBGene00004199	prx-14	45	44	28	48.5	4.5	1.10227	0.923167	1	NotSig	-0.0482008	negligible	OK
WBGene00009661	patr-1	96	32.5	69	37	4.5	1.13846	0.997363	1	NotSig	0.230886	small	OK
WBGene00011733	T12D8.5	56	128.5	41	133	4.5	1.03502	0.970869	1	NotSig	0.0910707	negligible	OK
WBGene00014000	ZK550.6	24	92.5	21	97	4.5	1.04865	0.91844	1	NotSig	0.0337935	negligible	OK
WBGene00014076	ZK792.1	5	67	6	71.5	4.5	1.06716	1	1	NotSig	0.0609356	negligible	OK
WBGene00015282	C01B10.8	39	71	24	75.5	4.5	1.06338	0.718103	1	NotSig	0.0982703	negligible	OK
WBGene00019077	zipt-11	35	45	38	49.5	4.5	1.1	0.890184	1	NotSig	0.0339724	negligible	OK
WBGene00020629	T20F5.7	30	60.5	25	65	4.5	1.07438	0.845789	1	NotSig	0.0154876	negligible	OK
WBGene00020679	ogdh-1	126	67.5	119	72	4.5	1.06667	0.920255	1	NotSig	-0.0109107	negligible	OK
WBGene00021376	blos-7	16	41.5	10	46	4.5	1.10843	0.712084	1	NotSig	-0.0651658	negligible	OK
WBGene00021625	Y47D7A.13	16	53.5	17	58	4.5	1.08411	0.871186	1	NotSig	-0.0524444	negligible	OK
WBGene00021826	txl-1	59	54	48	58.5	4.5	1.08333	0.754105	1	NotSig	-0.106927	negligible	OK
WBGene00000271	brf-1	17	46	16	50.5	4.5	1.09783	0.92822	1	NotSig	0.331455	small	OK
WBGene00001630	gly-5	29	69	22	73.5	4.5	1.06522	0.790006	1	NotSig	0.0364658	negligible	OK
WBGene00009256	tut-2	26	44.5	13	49	4.5	1.10112	0.834737	1	NotSig	0.171791	negligible	OK
WBGene00010428	dcn-1	54	61.5	46	66	4.5	1.07317	0.768755	1	NotSig	0.0167463	negligible	OK
WBGene00015759	C14C6.5	26	36.5	33	41	4.5	1.12329	0.742564	1	NotSig	-0.174433	negligible	OK
WBGene00017797	symk-1	20	53.5	11	58	4.5	1.08411	1	1	NotSig	-0.0843235	negligible	OK
WBGene00007987	C36H8.1	16	74.5	5	79	4.5	1.0604	0.804229	1	NotSig	-0.26093	small	OK
WBGene00000208	trip-4	27	41	13	45	4	1.09756	0.728794	1	NotSig	-0.131322	negligible	OK
WBGene00000293	cap-2	57	61	49	65	4	1.06557	0.846731	1	NotSig	0.0937078	negligible	OK
WBGene00000423	ced-9	13	36	14	40	4	1.11111	0.980637	1	NotSig	0.341349	small	OK
WBGene00000670	col-95	61	63	60	67	4	1.06349	0.732161	1	NotSig	-0.0267019	negligible	OK
WBGene00002023	hsp-25	100	63	86	67	4	1.06349	0.982563	1	NotSig	-0.000568247	negligible	OK
WBGene00002696	let-504	33	54	19	58	4	1.07407	0.841772	1	NotSig	0.156721	negligible	OK
WBGene00003478	mtm-6	18	38.5	10	42.5	4	1.1039	0.923564	1	NotSig	-0.221989	small	OK
WBGene00004326	rde-4	64	44.5	42	48.5	4	1.08989	0.871683	1	NotSig	-0.0382276	negligible	OK
WBGene00004383	rnh-2	32	42.5	26	46.5	4	1.09412	0.900409	1	NotSig	0.139214	negligible	OK
WBGene00005023	sqv-5	39	66	37	70	4	1.06061	0.712148	1	NotSig	0.168064	negligible	OK
WBGene00007106	B0035.3	36	45	35	49	4	1.08889	0.708445	1	NotSig	0.118655	negligible	OK
WBGene00007601	C15C6.2	55	93	53	97	4	1.04301	0.960783	1	NotSig	-0.0765424	negligible	OK
WBGene00007620	ocrl-1	19	47	19	51	4	1.08511	0.988351	1	NotSig	0.120267	negligible	OK
WBGene00007698	qns-1	30	53	22	57	4	1.07547	0.874836	1	NotSig	-0.24509	small	OK
WBGene00008124	C47A4.3	7	59	5	63	4	1.0678	1	1	NotSig	0.102402	negligible	OK
WBGene00008134	C47B2.9	23	55	21	59	4	1.07273	0.786915	1	NotSig	0.172259	negligible	OK
WBGene00009556	F39B2.5	13	30	9	34	4	1.13333	0.973357	1	NotSig	-0.0129945	negligible	OK
WBGene00009636	F42F12.4	16	45	23	49	4	1.08889	0.699772	1	NotSig	-0.166778	negligible	OK
WBGene00009673	F43G9.13	25	40	21	44	4	1.1	0.868569	1	NotSig	-0.144243	negligible	OK
WBGene00009940	strl-1	48	42	36	46	4	1.09524	0.910002	1	NotSig	0.0632738	negligible	OK
WBGene00010244	F58D5.5	53	66	49	70	4	1.06061	0.750331	1	NotSig	-0.123955	negligible	OK
WBGene00010254	F58E6.5	21	72	19	76	4	1.05556	0.786475	1	NotSig	0.132968	negligible	OK
WBGene00010719	K09E4.1	15	57	10	61	4	1.07018	0.88958	1	NotSig	0.0967725	negligible	OK
WBGene00011110	prdx-3	126	63.5	122	67.5	4	1.06299	0.980221	1	NotSig	0.0865532	negligible	OK
WBGene00011412	mrpl-16	41	52	47	56	4	1.07692	0.873686	1	NotSig	0.0462398	negligible	OK
WBGene00011777	T14G10.8	9	63	15	67	4	1.06349	0.742837	1	NotSig	-0.0919291	negligible	OK
WBGene00012982	jmjd-2	11	45	7	49	4	1.08889	0.860106	1	NotSig	0.0576916	negligible	OK
WBGene00012996	pinn-4	46	53	27	57	4	1.07547	0.899944	1	NotSig	0.0677515	negligible	OK
WBGene00013407	Y63D3A.8	23	42	13	46	4	1.09524	0.960579	1	NotSig	-0.192328	negligible	OK
WBGene00013431	ceh-92	11	41	19	45	4	1.09756	0.965615	1	NotSig	-0.04942	negligible	OK
WBGene00015191	B0432.10	11	33	12	37	4	1.12121	0.877597	1	NotSig	0.12333	negligible	OK
WBGene00015391	sdha-1	62	61	71	65	4	1.06557	0.91916	1	NotSig	-0.0685611	negligible	OK
WBGene00016702	C46A5.6	42	39.5	28	43.5	4	1.10127	0.96174	1	NotSig	-0.196322	negligible	OK
WBGene00017321	F09G8.7	28	43	26	47	4	1.09302	0.848912	1	NotSig	0.212718	small	OK
WBGene00017829	F26F4.9	25	71	21	75	4	1.05634	0.903458	1	NotSig	-0.211229	small	OK
WBGene00018730	F53A9.7	11	74	10	78	4	1.05405	1	1	NotSig	0.101847	negligible	OK
WBGene00018890	F55F8.2	34	58	21	62	4	1.06897	0.869213	1	NotSig	-0.191195	negligible	OK
WBGene00019888	btbd-10	48	48	37	52	4	1.08333	0.786841	1	NotSig	-0.0983097	negligible	OK
WBGene00019989	R09F10.8	27	79	27	83	4	1.05063	0.937932	1	NotSig	0.0607503	negligible	OK
WBGene00020507	vha-15	118	61	96	65	4	1.06557	0.912499	1	NotSig	0.0561011	negligible	OK
WBGene00020628	T20F5.6	29	46	23	50	4	1.08696	0.897338	1	NotSig	0.00303368	negligible	OK
WBGene00021936	zipt-15	17	63	11	67	4	1.06349	0.981225	1	NotSig	0.191663	negligible	OK
WBGene00023487	mrps-24	46	49	41	53	4	1.08163	0.711395	1	NotSig	-0.210042	small	OK
WBGene00001599	glh-2	38	87	31	91	4	1.04598	0.961508	1	NotSig	0.111779	negligible	OK
WBGene00001699	grd-10	39	49	38	53	4	1.08163	0.991869	1	NotSig	-0.0207203	negligible	OK
WBGene00007197	prdh-1	19	66	14	70	4	1.06061	0.855469	1	NotSig	0.134602	negligible	OK
WBGene00011756	ctg-2	5	90	6	94	4	1.04444	1	1	NotSig	-0.151002	negligible	OK
WBGene00017162	ddx-23	40	52.5	30	56.5	4	1.07619	0.784818	1	NotSig	0.0783036	negligible	OK
WBGene00018902	F55G1.6	42	39	34	43	4	1.10256	0.966659	1	NotSig	0.0998958	negligible	OK
WBGene00019677	K12H4.2	8	45.5	12	49.5	4	1.08791	0.816826	1	NotSig	-0.191156	negligible	OK
WBGene00021209	hgap-1	15	63	13	67	4	1.06349	0.750987	1	NotSig	0.15008	negligible	OK
WBGene00021687	Y48G8AL.7	11	27	11	31	4	1.14815	0.869494	1	NotSig	0.0404654	negligible	OK
WBGene00011172	R09E10.2	8	147	7	151	4	1.02721	0.866511	1	NotSig	0.146914	negligible	OK
WBGene00014669	zipt-2.1	7	83	13	87	4	1.04819	0.751175	1	NotSig	-0.191383	negligible	OK
WBGene00015345	C02F5.2	6	87	10	91	4	1.04598	0.785958	1	NotSig	0.0744009	negligible	OK
WBGene00021294	Y25C1A.7	31	43	17	47	4	1.09302	0.804161	1	NotSig	-0.142722	negligible	OK
WBGene00021395	pnc-1	15	31	7	35	4	1.12903	0.724199	1	NotSig	-0.252088	small	OK
WBGene00009975	F53C11.5	49	57	21	61	4	1.07018	0.923386	1	NotSig	-0.00422065	negligible	OK
WBGene00022198	Y71H2B.11	7	104	5	108	4	1.03846	0.870767	1	NotSig	-0.0731387	negligible	OK
WBGene00020649	sma-10	5	84	5	88	4	1.04762	1	1	NotSig	0.347041	small	OK
WBGene00021070	cpr-8	7	30	7	34	4	1.13333	0.901515	1	NotSig	0.380907	small	OK
WBGene00001058	dpf-5	57	55	50	58.5	3.5	1.06364	0.89319	1	NotSig	-0.0648814	negligible	OK
WBGene00001993	hpd-1	91	68	86	71.5	3.5	1.05147	0.869434	1	NotSig	0.0077153	negligible	OK
WBGene00004166	pqn-85	20	62.5	21	66	3.5	1.056	0.947997	1	NotSig	-0.171147	negligible	OK
WBGene00004271	rab-7	37	55	42	58.5	3.5	1.06364	0.727234	1	NotSig	-0.0526	negligible	OK
WBGene00004296	rad-50	23	79	18	82.5	3.5	1.0443	0.895479	1	NotSig	-0.108048	negligible	OK
WBGene00004679	rars-1	80	65.5	99	69	3.5	1.05344	0.768367	1	NotSig	0.00475678	negligible	OK
WBGene00004875	smd-1	62	121.5	59	125	3.5	1.02881	0.868184	1	NotSig	0.114913	negligible	OK
WBGene00005009	spr-4	10	43	10	46.5	3.5	1.0814	1	1	NotSig	0.120201	negligible	OK
WBGene00007780	C27D8.4	16	49.5	15	53	3.5	1.07071	0.812487	1	NotSig	-0.044489	negligible	OK
WBGene00007855	C31H5.4	22	48.5	20	52	3.5	1.07216	0.909748	1	NotSig	0.0394598	negligible	OK
WBGene00008052	ctns-1	49	79	38	82.5	3.5	1.0443	0.924988	1	NotSig	-0.129219	negligible	OK
WBGene00009048	cth-1	130	45.5	176	49	3.5	1.07692	0.741829	1	NotSig	0.0507262	negligible	OK
WBGene00009276	F30F8.9	23	73	28	76.5	3.5	1.04795	0.92458	1	NotSig	0.0414946	negligible	OK
WBGene00010794	dld-1	184	70.5	155	74	3.5	1.04965	0.867465	1	NotSig	0.019692	negligible	OK
WBGene00011740	mrpl-51	50	40.5	48	44	3.5	1.08642	0.968813	1	NotSig	-0.049642	negligible	OK
WBGene00012483	coa-5	44	41	24	44.5	3.5	1.08537	0.877563	1	NotSig	-0.0777406	negligible	OK
WBGene00012983	men-1	77	75	60	78.5	3.5	1.04667	0.979231	1	NotSig	0.0742295	negligible	OK
WBGene00016323	C32E8.5	48	29.5	26	33	3.5	1.11864	0.772625	1	NotSig	-0.0447383	negligible	OK
WBGene00016395	spcs-1	60	50	50	53.5	3.5	1.07	0.720878	1	NotSig	-0.0127057	negligible	OK
WBGene00016947	C55B7.11	17	40	14	43.5	3.5	1.0875	0.765858	1	NotSig	0.12915	negligible	OK
WBGene00017607	F19F10.11	18	59.5	23	63	3.5	1.05882	0.742517	1	NotSig	-0.0741507	negligible	OK
WBGene00018150	epg-4	27	59	20	62.5	3.5	1.05932	0.79619	1	NotSig	-0.0396356	negligible	OK
WBGene00018475	mrpl-14	85	41	64	44.5	3.5	1.08537	0.932747	1	NotSig	0.132812	negligible	OK
WBGene00019697	M01B12.4	30	56.5	27	60	3.5	1.06195	0.731014	1	NotSig	-0.113142	negligible	OK
WBGene00020103	R148.4	16	59	20	62.5	3.5	1.05932	0.886033	1	NotSig	0.0524948	negligible	OK
WBGene00020284	mel-46	16	65.5	7	69	3.5	1.05344	1	1	NotSig	-0.0638987	negligible	OK
WBGene00021269	Y23H5A.2	21	29	12	32.5	3.5	1.12069	1	1	NotSig	0.218031	small	OK
WBGene00000888	cyn-12	36	41.5	33	45	3.5	1.08434	0.796116	1	NotSig	-0.194629	negligible	OK
WBGene00002253	lbp-1	38	63	40	66.5	3.5	1.05556	0.972083	1	NotSig	-0.0611873	negligible	OK
WBGene00002363	let-92	102	53.5	85	57	3.5	1.06542	0.953473	1	NotSig	0.012945	negligible	OK
WBGene00012157	adbp-1	25	33	24	36.5	3.5	1.10606	0.733758	1	NotSig	0.44884	small	OK
WBGene00013465	Y67H2A.10	19	52	10	55.5	3.5	1.06731	0.765379	1	NotSig	0.0153374	negligible	OK
WBGene00015815	C16A11.2	20	44	12	47.5	3.5	1.07955	0.937919	1	NotSig	-0.164374	negligible	OK
WBGene00018604	uggt-1	22	63	14	66.5	3.5	1.05556	0.909557	1	NotSig	-0.0977873	negligible	OK
WBGene00020064	kbp-1	20	45.5	17	49	3.5	1.07692	0.927109	1	NotSig	0.14276	negligible	OK
WBGene00015554	C06G3.8	25	50	14	53.5	3.5	1.07	1	1	NotSig	0.0172607	negligible	OK
WBGene00018046	coa-3	32	42.5	20	46	3.5	1.08235	0.843376	1	NotSig	-0.0338831	negligible	OK
WBGene00019062	F58F12.2	6	88.5	13	92	3.5	1.03955	0.966092	1	NotSig	0.0112699	negligible	OK
WBGene00001994	hpk-1	22	80.5	10	84	3.5	1.04348	0.951354	1	NotSig	0.0753657	negligible	OK
WBGene00017201	grsp-4	14	28.5	15	32	3.5	1.12281	0.710421	1	NotSig	-0.208888	small	OK
WBGene00003917	par-2	16	69.5	9	73	3.5	1.05036	1	1	NotSig	0.114367	negligible	OK
WBGene00017703	F22E5.1	7	30	12	33.5	3.5	1.11667	0.735205	1	NotSig	0.15573	negligible	OK
WBGene00006762	unc-25	8	58	8	61.5	3.5	1.06034	0.916298	1	NotSig	-0.103595	negligible	OK
WBGene00020710	T23B3.2	14	80.5	5	84	3.5	1.04348	0.963062	1	NotSig	-0.00914581	negligible	OK
WBGene00014091	ZK822.4	24	54.5	7	58	3.5	1.06422	0.740731	1	NotSig	0.0288069	negligible	OK
WBGene00000206	asb-1	165	69	135	72	3	1.04348	0.954654	1	NotSig	-0.0026711	negligible	OK
WBGene00000863	cya-1	29	43	24	46	3	1.06977	0.774851	1	NotSig	0.0943743	negligible	OK
WBGene00000869	cyc-1	243	67	217	70	3	1.04478	0.75506	1	NotSig	-0.0134412	negligible	OK
WBGene00000877	cyn-1	130	57	128	60	3	1.05263	0.982026	1	NotSig	-0.0175418	negligible	OK
WBGene00000874	cyk-3	30	74	11	77	3	1.04054	0.871403	1	NotSig	0.181397	negligible	OK
WBGene00000923	daf-31	62	44	69	47	3	1.06818	0.823051	1	NotSig	-0.00623541	negligible	OK
WBGene00001156	ech-7	88	37	91	40	3	1.08108	0.707531	1	NotSig	0.0036595	negligible	OK
WBGene00001390	far-6	56	51	58	54	3	1.05882	0.880574	1	NotSig	-0.103851	negligible	OK
WBGene00001647	gna-2	75	46	57	49	3	1.06522	0.859568	1	NotSig	0.063621	negligible	OK
WBGene00001774	gst-26	60	35	79	38	3	1.08571	0.977944	1	NotSig	-0.0535775	negligible	OK
WBGene00002196	kin-10	115	65	137	68	3	1.04615	0.698782	1	NotSig	-0.0404144	negligible	OK
WBGene00002980	lgg-1	241	85	215	88	3	1.03529	0.996592	1	NotSig	-0.0302458	negligible	OK
WBGene00003162	mdh-2	366	68	325	71	3	1.04412	0.74638	1	NotSig	-0.00962263	negligible	OK
WBGene00003391	mog-3	31	41	19	44	3	1.07317	0.896596	1	NotSig	0.0664554	negligible	OK
WBGene00003476	mtm-3	49	58	58	61	3	1.05172	0.950134	1	NotSig	-0.180647	negligible	OK
WBGene00003530	nas-11	31	42	27	45	3	1.07143	0.725646	1	NotSig	0.106291	negligible	OK
WBGene00003836	nxt-1	37	44	35	47	3	1.06818	0.714107	1	NotSig	-0.267885	small	OK
WBGene00004468	rpn-12	103	50	86	53	3	1.06	0.803844	1	NotSig	0.0980105	negligible	OK
WBGene00004681	rsd-2	28	51	25	54	3	1.05882	0.985781	1	NotSig	0.0454662	negligible	OK
WBGene00004721	san-1	19	52	21	55	3	1.05769	0.935211	1	NotSig	0.229999	small	OK
WBGene00006483	dgk-4	14	51	19	54	3	1.05882	0.770665	1	NotSig	0.073465	negligible	OK
WBGene00006590	toc-1	33	50	38	53	3	1.06	0.822091	1	NotSig	0.0286712	negligible	OK
WBGene00007463	vgln-1	327	63	329	66	3	1.04762	0.860494	1	NotSig	-0.0377291	negligible	OK
WBGene00007624	hrde-1	90	43	59	46	3	1.06977	0.881183	1	NotSig	-0.0416915	negligible	OK
WBGene00008446	E01G4.3	60	66.5	66	69.5	3	1.04511	0.833616	1	NotSig	0.0282457	negligible	OK
WBGene00008665	ercc-1	17	38	16	41	3	1.07895	0.971231	1	NotSig	0.00382264	negligible	OK
WBGene00009113	maph-1.2	81	44	58	47	3	1.06818	0.842525	1	NotSig	0.0624312	negligible	OK
WBGene00009784	F46C5.9	39	60	33	63	3	1.05	0.721752	1	NotSig	-0.0398281	negligible	OK
WBGene00010230	rpac-19	53	41	43	44	3	1.07317	0.985298	1	NotSig	0.148421	negligible	OK
WBGene00012105	T27F6.6	16	63	15	66	3	1.04762	0.76683	1	NotSig	-0.175644	negligible	OK
WBGene00012187	rpb-11	74	33	53	36	3	1.09091	0.902683	1	NotSig	0.13899	negligible	OK
WBGene00012468	Y17G7B.17	28	61	29	64	3	1.04918	0.82934	1	NotSig	0.0178645	negligible	OK
WBGene00013284	daf-22	35	49	29	52	3	1.06122	0.720711	1	NotSig	-0.172922	negligible	OK
WBGene00014176	ZK1010.2	21	44	30	47	3	1.06818	0.961814	1	NotSig	0.0876129	negligible	OK
WBGene00015943	tiar-1	81	66	85	69	3	1.04545	0.892059	1	NotSig	-0.00405915	negligible	OK
WBGene00016113	eif-2D	26	57.5	22	60.5	3	1.05217	0.860348	1	NotSig	0.101917	negligible	OK
WBGene00016408	prmt-5	30	67.5	36	70.5	3	1.04444	0.826652	1	NotSig	0.233763	small	OK
WBGene00016566	eri-7	6	63	8	66	3	1.04762	1	1	NotSig	-0.146499	negligible	OK
WBGene00016913	lam-2	19	63	16	66	3	1.04762	0.728037	1	NotSig	0.451896	small	OK
WBGene00017041	D2007.1	15	51	19	54	3	1.05882	0.848688	1	NotSig	0.324301	small	OK
WBGene00017282	algn-2	21	57	14	60	3	1.05263	0.932876	1	NotSig	0.00233023	negligible	OK
WBGene00017770	F25B4.7	21	51	25	54	3	1.05882	0.947229	1	NotSig	-0.0975244	negligible	OK
WBGene00017852	F27C1.2	50	47	52	50	3	1.06383	0.898762	1	NotSig	-0.0399689	negligible	OK
WBGene00018045	F35D11.4	42	42	31	45	3	1.07143	0.968799	1	NotSig	0.170554	negligible	OK
WBGene00018391	rpb-4	71	44	65	47	3	1.06818	0.704594	1	NotSig	0.018871	negligible	OK
WBGene00020025	R12C12.5	18	49	9	52	3	1.06122	0.777129	1	NotSig	-0.0496825	negligible	OK
WBGene00020549	nmt-1	83	60	77	63	3	1.05	0.726268	1	NotSig	-0.209723	small	OK
WBGene00021133	tomm-22	104	47	102	50	3	1.06383	0.89675	1	NotSig	-0.0764107	negligible	OK
WBGene00021507	Y41D4A.5	56	66	65	69	3	1.04545	1	1	NotSig	-0.0629975	negligible	OK
WBGene00021545	Y43H11AL.1	31	66	27	69	3	1.04545	0.767041	1	NotSig	0.0480012	negligible	OK
WBGene00021763	Y51F10.2	105	41	65	44	3	1.07317	0.760568	1	NotSig	0.0779063	negligible	OK
WBGene00021868	atln-1	41	67	53	70	3	1.04478	0.978707	1	NotSig	-0.0445957	negligible	OK
WBGene00022188	Y71H2AR.1	52	64	67	67	3	1.04688	0.794953	1	NotSig	-0.0889002	negligible	OK
WBGene00044777	T02B11.9	9	69	7	72	3	1.04348	1	1	NotSig	-0.24968	small	OK
WBGene00044789	T07A9.14	39	44	35	47	3	1.06818	0.74929	1	NotSig	-0.203845	small	OK
WBGene00185048	urm-1	38	32	27	35	3	1.09375	0.831178	1	NotSig	0.0273474	negligible	OK
WBGene00235094	K08D9.9	11	59	14	62	3	1.05085	0.869422	1	NotSig	0.298806	small	OK
WBGene00002278	lep-2	18	57	14	60	3	1.05263	0.761059	1	NotSig	-0.197016	negligible	OK
WBGene00004989	spp-4	85	42	75	45	3	1.07143	0.713112	1	NotSig	0.118388	negligible	OK
WBGene00006492	let-391	12	55	10	58	3	1.05455	0.791856	1	NotSig	-0.194829	negligible	OK
WBGene00009308	F32A11.3	43	66	25	69	3	1.04545	0.918929	1	NotSig	0.0494279	negligible	OK
WBGene00009666	slc-25A42	23	71	22	74	3	1.04225	1	1	NotSig	0.081535	negligible	OK
WBGene00012675	Y39B6A.13	33	37	16	40	3	1.08108	0.906623	1	NotSig	-0.0126052	negligible	OK
WBGene00013030	Y49E10.4	21	37	17	40	3	1.08108	0.814195	1	NotSig	0.0873761	negligible	OK
WBGene00017105	E02H9.7	9	46	8	49	3	1.06522	1	1	NotSig	-0.11425	negligible	OK
WBGene00019431	K06A5.3	7	71	5	74	3	1.04225	1	1	NotSig	0.0847427	negligible	OK
WBGene00021026	W04C9.4	58	33	29	36	3	1.09091	0.846464	1	NotSig	0.00731585	negligible	OK
WBGene00022014	Y61A9LA.1	11	51	6	54	3	1.05882	0.880096	1	NotSig	-0.0243485	negligible	OK
WBGene00022301	cpsf-1	14	61	12	64	3	1.04918	0.757581	1	NotSig	-0.0202231	negligible	OK
WBGene00023489	F42A10.9	6	34	11	37	3	1.08824	0.801016	1	NotSig	-0.374905	small	OK
WBGene00269383	ZK384.7	6	78	5	81	3	1.03846	0.927099	1	NotSig	-0.228682	small	OK
WBGene00011985	T24D1.2	35	40	31	43	3	1.075	0.832031	1	NotSig	-0.114034	negligible	OK
WBGene00022652	ZK84.5	12	66	10	69	3	1.04545	0.791913	1	NotSig	0.172249	negligible	OK
WBGene00021402	Y38C1AA.12	13	61	7	64	3	1.04918	0.811953	1	NotSig	-0.284374	small	OK
WBGene00010972	R01H10.4	5	51	6	54	3	1.05882	0.927099	1	NotSig	-0.540013	medium	OK
WBGene00017718	F22F4.5	13	33	7	36	3	1.09091	0.720691	1	NotSig	-0.103459	negligible	OK
WBGene00010048	F54D5.2	17	37	15	40	3	1.08108	0.835363	1	NotSig	0.24208	small	OK
WBGene00009042	F22B5.4	14	76	9	79	3	1.03947	0.874801	1	NotSig	-0.022415	negligible	OK
WBGene00000109	alh-3	37	67	26	69.5	2.5	1.03731	0.806925	1	NotSig	-0.174292	negligible	OK
WBGene00000217	asp-4	168	42	182	44.5	2.5	1.05952	0.973002	1	NotSig	0.00955112	negligible	OK
WBGene00000875	cyk-4	82	43.5	64	46	2.5	1.05747	0.854451	1	NotSig	0.100927	negligible	OK
WBGene00000894	dab-1	86	48.5	50	51	2.5	1.05155	0.805657	1	NotSig	0.0296221	negligible	OK
WBGene00001395	fat-3	88	73.5	65	76	2.5	1.03401	0.889902	1	NotSig	0.04859	negligible	OK
WBGene00002144	inx-22	43	49	22	51.5	2.5	1.05102	0.802894	1	NotSig	0.203549	small	OK
WBGene00003415	mars-1	101	69	100	71.5	2.5	1.03623	0.868039	1	NotSig	0.0823586	negligible	OK
WBGene00003882	orc-2	17	51	20	53.5	2.5	1.04902	0.760493	1	NotSig	0.245765	small	OK
WBGene00003898	oxi-1	23	59	20	61.5	2.5	1.04237	0.970851	1	NotSig	0.0587607	negligible	OK
WBGene00006039	ssp-10	133	75	106	77.5	2.5	1.03333	0.707791	1	NotSig	-0.101603	negligible	OK
WBGene00006540	tbg-1	38	52.5	37	55	2.5	1.04762	0.754514	1	NotSig	-0.229133	small	OK
WBGene00006596	top-3	10	59	6	61.5	2.5	1.04237	0.7447	1	NotSig	-0.321027	small	OK
WBGene00006794	unc-60	64	49.5	87	52	2.5	1.05051	0.710676	1	NotSig	-0.0298546	negligible	OK
WBGene00007048	nfx-1	31	66	40	68.5	2.5	1.03788	0.732285	1	NotSig	-0.0778379	negligible	OK
WBGene00007650	ugt-23	29	38	26	40.5	2.5	1.06579	0.979817	1	NotSig	0.0192792	negligible	OK
WBGene00007707	fath-1	51	46	54	48.5	2.5	1.05435	0.847442	1	NotSig	-0.0503845	negligible	OK
WBGene00007787	C27H6.8	72	53.5	40	56	2.5	1.04673	0.987886	1	NotSig	0.0387417	negligible	OK
WBGene00008081	athp-1	21	49	20	51.5	2.5	1.05102	0.734448	1	NotSig	0.20669	small	OK
WBGene00008224	slrp-1	66	46.5	55	49	2.5	1.05376	0.719386	1	NotSig	-0.00276605	negligible	OK
WBGene00008565	acox-1.2	20	45.5	17	48	2.5	1.05495	0.89088	1	NotSig	0.0643355	negligible	OK
WBGene00008584	irg-4	23	41	42	43.5	2.5	1.06098	0.700698	1	NotSig	-0.0709141	negligible	OK
WBGene00009078	rpb-12	31	45	38	47.5	2.5	1.05556	0.781337	1	NotSig	0.170779	negligible	OK
WBGene00009915	F52A8.1	108	54	112	56.5	2.5	1.0463	0.913942	1	NotSig	-0.00428954	negligible	OK
WBGene00010055	F54D5.12	72	55.5	77	58	2.5	1.04505	0.9349	1	NotSig	-0.00478593	negligible	OK
WBGene00010128	F55G11.8	46	42.5	29	45	2.5	1.05882	0.735831	1	NotSig	-0.194941	negligible	OK
WBGene00010135	F55H12.4	132	61.5	119	64	2.5	1.04065	0.987497	1	NotSig	0.0122361	negligible	OK
WBGene00010659	K08D8.5	22	38.5	24	41	2.5	1.06494	0.716503	1	NotSig	0.2553	small	OK
WBGene00012903	vps-2	48	46.5	27	49	2.5	1.05376	0.916469	1	NotSig	0.113319	negligible	OK
WBGene00013007	Y48E1B.8	6	45.5	6	48	2.5	1.05495	0.809855	1	NotSig	-0.195501	negligible	OK
WBGene00013593	Y87G2A.1	10	33.5	13	36	2.5	1.07463	0.73265	1	NotSig	-0.438982	small	OK
WBGene00014017	ZK632.10	97	63	70	65.5	2.5	1.03968	0.796503	1	NotSig	0.00822655	negligible	OK
WBGene00015778	got-2.2	130	66	122	68.5	2.5	1.03788	0.801987	1	NotSig	0.00415513	negligible	OK
WBGene00016351	C33F10.1	65	118	52	120.5	2.5	1.02119	0.949696	1	NotSig	0.0479113	negligible	OK
WBGene00017316	F09G2.8	24	48.5	18	51	2.5	1.05155	0.918983	1	NotSig	-0.0943993	negligible	OK
WBGene00018901	slc-25A18.2	15	47	16	49.5	2.5	1.05319	0.858692	1	NotSig	-0.136381	negligible	OK
WBGene00018964	F56D2.2	26	37	12	39.5	2.5	1.06757	0.813619	1	NotSig	0.0826715	negligible	OK
WBGene00019097	F59B1.2	110	49.5	108	52	2.5	1.05051	0.785835	1	NotSig	0.0744439	negligible	OK
WBGene00021024	W04C9.2	104	44	90	46.5	2.5	1.05682	0.970334	1	NotSig	-0.0503568	negligible	OK
WBGene00021421	Y38F2AR.3	32	52.5	12	55	2.5	1.04762	0.812355	1	NotSig	-0.216554	small	OK
WBGene00021930	Y55F3AM.13	97	47	86	49.5	2.5	1.05319	0.743521	1	NotSig	0.0333039	negligible	OK
WBGene00022114	Y71F9AL.9	214	61.5	190	64	2.5	1.04065	0.936378	1	NotSig	0.0144044	negligible	OK
WBGene00022500	lfi-1	40	77.5	33	80	2.5	1.03226	0.764707	1	NotSig	-0.0801977	negligible	OK
WBGene00022821	ZK813.2	136	71.5	88	74	2.5	1.03497	0.894186	1	NotSig	0.143734	negligible	OK
WBGene00022862	ZK1236.1	10	50.5	18	53	2.5	1.0495	0.904563	1	NotSig	0.0500104	negligible	OK
WBGene00003123	mag-1	109	42	76	44.5	2.5	1.05952	0.799496	1	NotSig	0.0581496	negligible	OK
WBGene00003876	pept-2	5	57	10	59.5	2.5	1.04386	1	1	NotSig	-0.0381971	negligible	OK
WBGene00004167	pqn-87	68	60	44	62.5	2.5	1.04167	0.933516	1	NotSig	-0.129249	negligible	OK
WBGene00006916	vha-7	31	51	20	53.5	2.5	1.04902	0.923121	1	NotSig	0.139466	negligible	OK
WBGene00006923	vhp-1	19	105	14	107.5	2.5	1.02381	1	1	NotSig	0.0183879	negligible	OK
WBGene00008603	F09B9.4	29	54	26	56.5	2.5	1.0463	0.97982	1	NotSig	-0.0089407	negligible	OK
WBGene00010516	K02E11.7	10	54.5	11	57	2.5	1.04587	0.943825	1	NotSig	-0.213695	small	OK
WBGene00010660	K08D8.6	30	75.5	35	78	2.5	1.03311	0.937064	1	NotSig	-0.0145325	negligible	OK
WBGene00012460	dhps-1	13	52	10	54.5	2.5	1.04808	0.828119	1	NotSig	0.134626	negligible	OK
WBGene00019168	H06I04.3	37	64	22	66.5	2.5	1.03906	0.875418	1	NotSig	0.0616151	negligible	OK
WBGene00019254	H31G24.3	12	30	10	32.5	2.5	1.08333	0.868809	1	NotSig	0.23654	small	OK
WBGene00001066	dpy-4	6	55.5	9	58	2.5	1.04505	0.723199	1	NotSig	0.0617587	negligible	OK
WBGene00003080	lsm-6	45	55	28	57.5	2.5	1.04545	0.91865	1	NotSig	-0.16231	negligible	OK
WBGene00009334	F32D8.12	40	108.5	13	111	2.5	1.02304	0.748608	1	NotSig	-0.180096	negligible	OK
WBGene00009505	F37B12.3	35	37	26	39.5	2.5	1.06757	0.798447	1	NotSig	0.0439769	negligible	OK
WBGene00077728	T23G11.11	20	45	16	47.5	2.5	1.05556	0.738075	1	NotSig	-0.166089	negligible	OK
WBGene00021021	mrpl-30	26	54.5	22	57	2.5	1.04587	0.950488	1	NotSig	-0.148594	negligible	OK
WBGene00011729	set-16	14	53.5	9	56	2.5	1.04673	1	1	NotSig	-0.0333796	negligible	OK
WBGene00001250	elt-2	6	68	8	70.5	2.5	1.03676	1	1	NotSig	0.0899606	negligible	OK
WBGene00000669	col-94	315	38	315	40	2	1.05263	0.825853	1	NotSig	-0.029524	negligible	OK
WBGene00001099	dsc-4	42	41	37	43	2	1.04878	0.945153	1	NotSig	0.0827094	negligible	OK
WBGene00001244	elo-6	252	56	393	58	2	1.03571	0.713893	1	NotSig	-0.0654765	negligible	OK
WBGene00001309	emr-1	63	39	55	41	2	1.05128	0.995694	1	NotSig	-0.0819982	negligible	OK
WBGene00001333	erm-1	114	72	127	74	2	1.02778	0.802696	1	NotSig	-0.030075	negligible	OK
WBGene00001492	frm-5.1	7	49	7	51	2	1.04082	0.804779	1	NotSig	0.0260007	negligible	OK
WBGene00001685	gpd-3	355	62	353	64	2	1.03226	0.705699	1	NotSig	-0.0297089	negligible	OK
WBGene00002250	lap-2	176	69	179	71	2	1.02899	0.945568	1	NotSig	-0.00549094	negligible	OK
WBGene00003009	lin-23	39	74	27	76	2	1.02703	0.916877	1	NotSig	-0.0433827	negligible	OK
WBGene00003064	lpd-8	60	43	35	45	2	1.04651	0.713938	1	NotSig	0.262692	small	OK
WBGene00004034	pkc-3	18	43.5	22	45.5	2	1.04598	0.703427	1	NotSig	-0.391911	small	OK
WBGene00005015	spt-5	42	52	27	54	2	1.03846	0.810456	1	NotSig	-0.0519478	negligible	OK
WBGene00006051	ssq-2	151	81	125	83	2	1.02469	0.858694	1	NotSig	-0.05096	negligible	OK
WBGene00006491	acl-3	16	47	21	49	2	1.04255	0.865967	1	NotSig	0.407452	small	OK
WBGene00006562	tdc-1	65	42	40	44	2	1.04762	0.746384	1	NotSig	-0.0614966	negligible	OK
WBGene00007308	C04G2.9	208	64	164	66	2	1.03125	0.967072	1	NotSig	0.0355923	negligible	OK
WBGene00007756	C27A7.5	19	78	24	80	2	1.02564	1	1	NotSig	-0.00891541	negligible	OK
WBGene00008172	C48B4.9	31	34	29	36	2	1.05882	0.807104	1	NotSig	0.12185	negligible	OK
WBGene00008532	dpt-1	48	81	43	83	2	1.02469	0.805311	1	NotSig	-0.0615226	negligible	OK
WBGene00008664	nubp-1	53	39	44	41	2	1.05128	0.836323	1	NotSig	0.0713579	negligible	OK
WBGene00008921	ctf-4	53	43	38	45	2	1.04651	0.919843	1	NotSig	0.191998	negligible	OK
WBGene00009007	otub-3	45	47	50	49	2	1.04255	0.982155	1	NotSig	-0.100319	negligible	OK
WBGene00010053	F54D5.9	41	32	29	34	2	1.0625	0.86265	1	NotSig	0.0892919	negligible	OK
WBGene00010130	vha-14	184	66	156	68	2	1.0303	0.877676	1	NotSig	-0.0125283	negligible	OK
WBGene00010227	F58A4.2	56	43	36	45	2	1.04651	0.920308	1	NotSig	-0.00882586	negligible	OK
WBGene00010730	ensa-1	95	62	74	64	2	1.03226	0.850437	1	NotSig	0.00394246	negligible	OK
WBGene00010783	mrpl-36	42	33.5	38	35.5	2	1.0597	0.996154	1	NotSig	-0.0272516	negligible	OK
WBGene00011289	R102.2	22	32	22	34	2	1.0625	0.768846	1	NotSig	-0.299011	small	OK
WBGene00011641	T09A5.15	30	40	25	42	2	1.05	0.799775	1	NotSig	0.161528	negligible	OK
WBGene00011986	T24D1.3	66	33	56	35	2	1.06061	0.701754	1	NotSig	0.12454	negligible	OK
WBGene00012149	VF13D12L.3	85	63	81	65	2	1.03175	0.717453	1	NotSig	-0.0533934	negligible	OK
WBGene00012551	cec-7	42	39	29	41	2	1.05128	0.734303	1	NotSig	0.0998986	negligible	OK
WBGene00013308	nuo-3	197	53	171	55	2	1.03774	0.99804	1	NotSig	0.0431497	negligible	OK
WBGene00013391	Y62H9A.3	127	63	91	65	2	1.03175	0.914154	1	NotSig	0.175175	negligible	OK
WBGene00013999	ZK550.5	17	87	11	89	2	1.02299	0.90632	1	NotSig	0.327191	small	OK
WBGene00014119	ZK858.6	57	64	47	66	2	1.03125	0.734104	1	NotSig	-0.0256834	negligible	OK
WBGene00014252	ZK1320.2	60	37	85	39	2	1.05405	0.808056	1	NotSig	-0.0212799	negligible	OK
WBGene00015022	B0205.8	29	45	26	47	2	1.04444	0.952922	1	NotSig	0.0242845	negligible	OK
WBGene00015150	B0336.13	43	35	29	37	2	1.05714	0.840689	1	NotSig	0.0408244	negligible	OK
WBGene00015468	madf-11	11	44	10	46	2	1.04545	1	1	NotSig	0.414937	small	OK
WBGene00015917	C17G10.3	5	79	8	81	2	1.02532	1	1	NotSig	-0.0300157	negligible	OK
WBGene00015928	C17H12.2	25	59	19	61	2	1.0339	0.915058	1	NotSig	0.11627	negligible	OK
WBGene00016139	ntl-9	21	80	20	82	2	1.025	0.855107	1	NotSig	0.115541	negligible	OK
WBGene00016258	vha-16	153	58	135	60	2	1.03448	0.900132	1	NotSig	-0.040307	negligible	OK
WBGene00016943	acdh-1	102	89	79	91	2	1.02247	0.855854	1	NotSig	0.0743653	negligible	OK
WBGene00017070	praf-3	67	47	67	49	2	1.04255	0.943228	1	NotSig	-0.0817531	negligible	OK
WBGene00017210	F07E5.5	31	41	32	43	2	1.04878	0.751753	1	NotSig	-0.112965	negligible	OK
WBGene00017952	F31E3.6	66	46	50	48	2	1.04348	0.99555	1	NotSig	0.167087	negligible	OK
WBGene00018872	F55C12.5	27	75	23	77	2	1.02667	0.922453	1	NotSig	-0.0804491	negligible	OK
WBGene00018961	mrps-16	37	47	39	49	2	1.04255	0.712113	1	NotSig	0.0783218	negligible	OK
WBGene00019003	F57B10.5	63	57	51	59	2	1.03509	0.943197	1	NotSig	0.0382134	negligible	OK
WBGene00019333	moma-1	103	52	89	54	2	1.03846	0.996883	1	NotSig	0.0756256	negligible	OK
WBGene00020110	hsp-75	38	73.5	40	75.5	2	1.02721	0.711426	1	NotSig	0.0180438	negligible	OK
WBGene00020915	nol-58	215	66	170	68	2	1.0303	0.951826	1	NotSig	0.0658161	negligible	OK
WBGene00020932	dhod-1	38	75	27	77	2	1.02667	0.800274	1	NotSig	-0.187415	negligible	OK
WBGene00021104	W09B6.4	17	30	18	32	2	1.06667	0.868843	1	NotSig	0.215929	small	OK
WBGene00021200	cyp-31A3	26	42	21	44	2	1.04762	0.948789	1	NotSig	0.157988	negligible	OK
WBGene00021329	Y34D9A.3	21	63	9	65	2	1.03175	0.734178	1	NotSig	-0.0910885	negligible	OK
WBGene00021640	Y47G6A.14	6	56	13	58	2	1.03571	1	1	NotSig	-0.250615	small	OK
WBGene00044326	tag-322	29	39	33	41	2	1.05128	0.921306	1	NotSig	0.11045	negligible	OK
WBGene00044608	glrx-22	41	45	29	47	2	1.04444	0.980965	1	NotSig	0.00403625	negligible	OK
WBGene00077526	C25A1.16	173	70	133	72	2	1.02857	0.733205	1	NotSig	-0.0347505	negligible	OK
WBGene00270322	C17G10.13	17	36	23	38	2	1.05556	0.880354	1	NotSig	-0.0140762	negligible	OK
WBGene00000001	aap-1	25	62	16	64	2	1.03226	1	1	NotSig	-0.113203	negligible	OK
WBGene00000896	dad-1	115	57	101	59	2	1.03509	0.789222	1	NotSig	-0.0966952	negligible	OK
WBGene00004248	pus-1	33	37	21	39	2	1.05405	0.852159	1	NotSig	0.0899602	negligible	OK
WBGene00004332	rec-1	13	58	14	60	2	1.03448	0.865053	1	NotSig	-0.0306443	negligible	OK
WBGene00006440	tag-63	29	45	21	47	2	1.04444	0.859526	1	NotSig	0.0319455	negligible	OK
WBGene00006737	ulp-2	31	51	15	53	2	1.03922	0.934598	1	NotSig	0.0737051	negligible	OK
WBGene00007207	B0564.7	21	46	13	48	2	1.04348	0.709731	1	NotSig	-0.0820204	negligible	OK
WBGene00008722	F12F6.7	33	53	31	55	2	1.03774	0.840231	1	NotSig	-0.0617682	negligible	OK
WBGene00017362	F10G2.1	42	52.5	38	54.5	2	1.0381	0.765107	1	NotSig	-0.150864	negligible	OK
WBGene00017769	hmgs-1	15	48	11	50	2	1.04167	1	1	NotSig	-0.109897	negligible	OK
WBGene00020155	T02B11.3	51	54	39	56	2	1.03704	0.704892	1	NotSig	-0.220523	small	OK
WBGene00020866	vps-24	58	47	36	49	2	1.04255	0.729201	1	NotSig	0.00887442	negligible	OK
WBGene00000537	clk-2	14	54	6	56	2	1.03704	0.967056	1	NotSig	0.218201	small	OK
WBGene00001328	epi-1	28	64	26	66	2	1.03125	0.72907	1	NotSig	0.24268	small	OK
WBGene00003805	npp-19	35	49	32	51	2	1.04082	0.969949	1	NotSig	-0.0159562	negligible	OK
WBGene00004028	pif-1	10	45	14	47	2	1.04444	1	1	NotSig	0.336478	small	OK
WBGene00006773	unc-37	25	32	21	34	2	1.0625	0.799655	1	NotSig	0.0262081	negligible	OK
WBGene00012562	Y37H2A.1	19	52	15	54	2	1.03846	1	1	NotSig	0.0747644	negligible	OK
WBGene00015743	soap-1	18	52	17	54	2	1.03846	0.960498	1	NotSig	0.216436	small	OK
WBGene00016442	C35D10.5	17	40	12	42	2	1.05	0.773372	1	NotSig	0.00651485	negligible	OK
WBGene00017808	nspd-9	19	68	9	70	2	1.02941	1	1	NotSig	0.194071	negligible	OK
WBGene00018598	F48C1.5	33	45	11	47	2	1.04444	0.76545	1	NotSig	-0.230756	small	OK
WBGene00011391	mrps-12	37	40	18	42	2	1.05	0.971369	1	NotSig	0.0737689	negligible	OK
WBGene00016588	hpo-12	16	74	15	76	2	1.02703	0.721916	1	NotSig	0.11303	negligible	OK
WBGene00006517	madd-3	6	62	9	64	2	1.03226	0.863936	1	NotSig	-0.11471	negligible	OK
WBGene00010891	M18.6	13	72	14	74	2	1.02778	0.770591	1	NotSig	-0.0756943	negligible	OK
WBGene00021875	Y54G2A.10	7	49	7	51	2	1.04082	1	1	NotSig	0.103624	negligible	OK
WBGene00000298	cat-4	58	64.5	80	66	1.5	1.02326	0.886791	1	NotSig	-0.0216423	negligible	OK
WBGene00000866	cyb-2.1	60	43.5	51	45	1.5	1.03448	0.849773	1	NotSig	0.0317745	negligible	OK
WBGene00002804	let-630	30	52.5	23	54	1.5	1.02857	0.780826	1	NotSig	0.0936792	negligible	OK
WBGene00003079	lsm-5	70	42.5	35	44	1.5	1.03529	0.864989	1	NotSig	-0.0467558	negligible	OK
WBGene00003962	pdi-1	242	58	228	59.5	1.5	1.02586	0.756388	1	NotSig	-0.0745761	negligible	OK
WBGene00004044	plk-3	112	41.5	93	43	1.5	1.03614	0.767487	1	NotSig	0.00280611	negligible	OK
WBGene00004164	pqn-83	42	62.5	57	64	1.5	1.024	0.798778	1	NotSig	0.130618	negligible	OK
WBGene00004304	ran-3	99	67	82	68.5	1.5	1.02239	0.969307	1	NotSig	-0.0262443	negligible	OK
WBGene00004503	rpt-3	110	52	98	53.5	1.5	1.02885	0.701562	1	NotSig	-0.0936871	negligible	OK
WBGene00007476	C09E9.1	10	39.5	13	41	1.5	1.03797	0.803938	1	NotSig	0.0271274	negligible	OK
WBGene00009734	F45G2.8	50	49.5	31	51	1.5	1.0303	0.719117	1	NotSig	0.164287	negligible	OK
WBGene00010085	F55B11.3	140	61.5	127	63	1.5	1.02439	0.841492	1	NotSig	0.0240776	negligible	OK
WBGene00011059	R06C1.4	243	43	280	44.5	1.5	1.03488	0.752262	1	NotSig	-0.0103576	negligible	OK
WBGene00011446	T04F8.8	240	47.5	274	49	1.5	1.03158	0.744474	1	NotSig	-0.00252138	negligible	OK
WBGene00012143	T28H10.2	8	47.5	11	49	1.5	1.03158	0.967024	1	NotSig	0.000328262	negligible	OK
WBGene00012674	bed-1	8	45.5	9	47	1.5	1.03297	0.847205	1	NotSig	0.568474	medium	OK
WBGene00012809	Y43F8A.2	15	68	14	69.5	1.5	1.02206	0.726849	1	NotSig	0.193153	negligible	OK
WBGene00013231	tsen-2	16	40	8	41.5	1.5	1.0375	0.759412	1	NotSig	0.285433	small	OK
WBGene00014104	ZK849.6	9	58	8	59.5	1.5	1.02586	0.962567	1	NotSig	-0.207754	small	OK
WBGene00014109	chpf-1	56	70.5	56	72	1.5	1.02128	0.92581	1	NotSig	0.048476	negligible	OK
WBGene00016764	C49A9.10	20	37.5	20	39	1.5	1.04	0.83918	1	NotSig	0.0107223	negligible	OK
WBGene00016769	C49C8.5	21	38	22	39.5	1.5	1.03947	0.761212	1	NotSig	-0.0626797	negligible	OK
WBGene00016793	arp-11	31	49	26	50.5	1.5	1.03061	0.974427	1	NotSig	0.196902	negligible	OK
WBGene00017238	F08B4.7	44	42	46	43.5	1.5	1.03571	0.938866	1	NotSig	-0.0630098	negligible	OK
WBGene00017777	F25B5.6	30	47.5	28	49	1.5	1.03158	0.797333	1	NotSig	0.354664	small	OK
WBGene00018784	F54A3.5	170	56	144	57.5	1.5	1.02679	0.846662	1	NotSig	-0.0926133	negligible	OK
WBGene00018959	F56D1.1	22	47	22	48.5	1.5	1.03191	1	1	NotSig	-0.0596235	negligible	OK
WBGene00019162	eif-1.A	146	53.5	101	55	1.5	1.02804	0.863349	1	NotSig	-0.00524028	negligible	OK
WBGene00019465	acl-14	32	52	30	53.5	1.5	1.02885	0.871293	1	NotSig	0.297331	small	OK
WBGene00019914	clec-150	120	39	134	40.5	1.5	1.03846	0.714234	1	NotSig	-0.0206868	negligible	OK
WBGene00020445	T12B3.2	6	44.5	5	46	1.5	1.03371	0.926933	1	NotSig	0	negligible	OK
WBGene00020517	hpo-8	128	54.5	133	56	1.5	1.02752	0.847793	1	NotSig	-0.0528948	negligible	OK
WBGene00020993	W03F8.3	18	50.5	13	52	1.5	1.0297	0.968045	1	NotSig	0.016281	negligible	OK
WBGene00021056	W06B4.1	50	46.5	37	48	1.5	1.03226	0.982869	1	NotSig	0.0447598	negligible	OK
WBGene00021160	gba-4	45	46	48	47.5	1.5	1.03261	0.889903	1	NotSig	0.111277	negligible	OK
WBGene00021993	Y59E9AL.3	78	69.5	62	71	1.5	1.02158	0.884905	1	NotSig	-0.146351	negligible	OK
WBGene00022297	Y76B12C.3	59	62	48	63.5	1.5	1.02419	0.848466	1	NotSig	-0.0462268	negligible	OK
WBGene00022400	rpb-9	30	44.5	32	46	1.5	1.03371	0.921424	1	NotSig	-0.214855	small	OK
WBGene00043743	Y59E9AL.2	85	78	74	79.5	1.5	1.01923	0.786297	1	NotSig	0.00835196	negligible	OK
WBGene00044527	Y39H10B.2	14	53.5	15	55	1.5	1.02804	0.776546	1	NotSig	0.094655	negligible	OK
WBGene00011748	T13F2.9	77	82	54	83.5	1.5	1.01829	0.804252	1	NotSig	-0.0750572	negligible	OK
WBGene00014309	F07H5.5	352	81.5	309	83	1.5	1.0184	0.730413	1	NotSig	-0.0324779	negligible	OK
WBGene00001832	hcp-4	49	43	32	44.5	1.5	1.03488	0.782991	1	NotSig	0.177364	negligible	OK
WBGene00001974	hmg-4	40	31	18	32.5	1.5	1.04839	0.717695	1	NotSig	-0.0939922	negligible	OK
WBGene00003209	mel-26	57	68	44	69.5	1.5	1.02206	0.744871	1	NotSig	-0.0683421	negligible	OK
WBGene00006377	syp-3	28	54.5	19	56	1.5	1.02752	0.84524	1	NotSig	-0.073083	negligible	OK
WBGene00007277	asfl-1	24	44.5	19	46	1.5	1.03371	0.873613	1	NotSig	0.0875399	negligible	OK
WBGene00011230	nud-2	41	48	46	49.5	1.5	1.03125	0.724106	1	NotSig	0.0098313	negligible	OK
WBGene00013218	Y54G11A.9	39	47	34	48.5	1.5	1.03191	0.868196	1	NotSig	-0.106017	negligible	OK
WBGene00016018	C23H3.2	38	70	36	71.5	1.5	1.02143	0.896733	1	NotSig	0.124944	negligible	OK
WBGene00018995	ccpp-1	14	75.5	11	77	1.5	1.01987	0.869522	1	NotSig	0.246928	small	OK
WBGene00077519	T27C10.8	14	83.5	17	85	1.5	1.01796	0.720798	1	NotSig	-0.273825	small	OK
WBGene00000199	arx-1	30	69	26	70.5	1.5	1.02174	0.88891	1	NotSig	0.20829	small	OK
WBGene00004057	pmk-3	6	104.5	5	106	1.5	1.01435	0.930736	1	NotSig	-0.127291	negligible	OK
WBGene00013964	nlp-73	16	54	8	55.5	1.5	1.02778	0.830253	1	NotSig	-0.604435	medium	OK
WBGene00015418	pac-1	12	44.5	9	46	1.5	1.03371	0.775993	1	NotSig	-0.332472	small	OK
WBGene00015817	C16A11.4	37	52	14	53.5	1.5	1.02885	0.907541	1	NotSig	0.115595	negligible	OK
WBGene00022093	Y69A2AR.22	6	50.5	7	52	1.5	1.0297	0.774796	1	NotSig	-0.316192	small	OK
WBGene00002997	lin-8	7	38	8	39.5	1.5	1.03947	0.778866	1	NotSig	-0.0613222	negligible	OK
WBGene00019786	M70.4	13	53	6	54.5	1.5	1.0283	0.860635	1	NotSig	-0.0240571	negligible	OK
WBGene00011323	mut-15	18	41.5	8	43	1.5	1.03614	0.738624	1	NotSig	-0.393508	small	OK
WBGene00000215	asp-2	391	41	430	42	1	1.02439	0.874475	1	NotSig	0.0486649	negligible	OK
WBGene00000277	cab-1	23	51	30	52	1	1.01961	0.928477	1	NotSig	0.0301989	negligible	OK
WBGene00000837	cul-2	47	56	26	57	1	1.01786	0.977017	1	NotSig	-0.0967158	negligible	OK
WBGene00000886	cyn-10	33	45	22	46	1	1.02222	0.856735	1	NotSig	0.254797	small	OK
WBGene00001000	dim-1	209	54	227	55	1	1.01852	0.861977	1	NotSig	-0.075344	negligible	OK
WBGene00001051	cks-1	77	54	70	55	1	1.01852	0.911958	1	NotSig	0.0174804	negligible	OK
WBGene00001112	duo-3	21	58	11	59	1	1.01724	0.95253	1	NotSig	0.263211	small	OK
WBGene00001160	efk-1	35	77	27	78	1	1.01299	0.920826	1	NotSig	0.144015	negligible	OK
WBGene00001358	evl-20	30	30.5	16	31.5	1	1.03279	0.880754	1	NotSig	0.00947653	negligible	OK
WBGene00001413	fem-3	29	44	22	45	1	1.02273	0.775138	1	NotSig	0.0622275	negligible	OK
WBGene00001562	lin-66	17	117	15	118	1	1.00855	0.776948	1	NotSig	-0.167616	negligible	OK
WBGene00001830	hcp-2	36	59	29	60	1	1.01695	0.921137	1	NotSig	-0.00629494	negligible	OK
WBGene00001831	hcp-3	59	33	49	34	1	1.0303	0.943399	1	NotSig	-0.200266	small	OK
WBGene00001827	hcf-1	39	64	37	65	1	1.01562	0.75513	1	NotSig	0.0543087	negligible	OK
WBGene00001872	him-14	11	61	12	62	1	1.01639	0.694703	1	NotSig	-0.261344	small	OK
WBGene00002042	hus-1	17	37	15	38	1	1.02703	0.86499	1	NotSig	0.165663	negligible	OK
WBGene00002064	iff-1	1402	44	1157	45	1	1.02273	0.991377	1	NotSig	0.0161307	negligible	OK
WBGene00002139	inx-17	15	59	15	60	1	1.01695	0.72418	1	NotSig	-0.0811235	negligible	OK
WBGene00003063	lpd-7	114	53	61	54	1	1.01887	0.778037	1	NotSig	0.124546	negligible	OK
WBGene00003119	mac-1	20	63	26	64	1	1.01587	0.764763	1	NotSig	0.101663	negligible	OK
WBGene00003242	mig-6	77	62	66	63	1	1.01613	0.730659	1	NotSig	-0.0498932	negligible	OK
WBGene00004131	pqn-44	35	86	35	87	1	1.01163	0.98594	1	NotSig	-0.0680086	negligible	OK
WBGene00004241	puf-5	206	54	149	55	1	1.01852	0.964053	1	NotSig	0.00208099	negligible	OK
WBGene00004302	ran-1	454	50	472	51	1	1.02	0.852286	1	NotSig	0.022913	negligible	OK
WBGene00004308	rap-2	29	48	22	49	1	1.02083	0.703567	1	NotSig	-0.189973	negligible	OK
WBGene00004337	rfc-1	59	56	32	57	1	1.01786	0.702152	1	NotSig	-0.0618516	negligible	OK
WBGene00004357	rho-1	131	72	119	73	1	1.01389	0.896183	1	NotSig	-0.0116834	negligible	OK
WBGene00004437	rpl-24.2	111	46	73	47	1	1.02174	0.744838	1	NotSig	0.00905339	negligible	OK
WBGene00004456	rpl-43	2646	37	1901	38	1	1.02703	0.911341	1	NotSig	0.0079055	negligible	OK
WBGene00004704	rsp-7	47	47	32	48	1	1.02128	0.988043	1	NotSig	-0.0633268	negligible	OK
WBGene00004930	sod-1	207	61	192	62	1	1.01639	0.925928	1	NotSig	0.0307319	negligible	OK
WBGene00006324	sup-17	33	56	29	57	1	1.01786	0.93814	1	NotSig	0.0827989	negligible	OK
WBGene00006648	ttb-1	37	52	37	53	1	1.01923	0.926753	1	NotSig	0.0610518	negligible	OK
WBGene00006910	vha-1	165	56	181	57	1	1.01786	0.880238	1	NotSig	-0.0222785	negligible	OK
WBGene00006911	vha-2	584	55	561	56	1	1.01818	0.74691	1	NotSig	-0.0487093	negligible	OK
WBGene00006924	vig-1	847	72	759	73	1	1.01389	0.70904	1	NotSig	-0.0065755	negligible	OK
WBGene00006928	vit-4	2540	61	2001	62	1	1.01639	0.756927	1	NotSig	0.00114789	negligible	OK
WBGene00006929	vit-5	2972	69	2348	70	1	1.01449	0.78183	1	NotSig	0.0071375	negligible	OK
WBGene00007270	rei-1	49	51	37	52	1	1.01961	0.840962	1	NotSig	-0.0504973	negligible	OK
WBGene00007826	C30H6.9	18	59	17	60	1	1.01695	0.960504	1	NotSig	0.130539	negligible	OK
WBGene00008034	C39E9.11	49	44	31	45	1	1.02273	0.913461	1	NotSig	0.0590923	negligible	OK
WBGene00008145	set-5	11	63	6	64	1	1.01587	0.961215	1	NotSig	-0.0683261	negligible	OK
WBGene00008169	C48B4.6	33	63	31	64	1	1.01587	0.930407	1	NotSig	0.092315	negligible	OK
WBGene00008414	D2030.4	174	52	151	53	1	1.01923	0.909049	1	NotSig	-0.0438704	negligible	OK
WBGene00008648	F10D11.2	20	42	14	43	1	1.02381	0.726353	1	NotSig	-0.195824	negligible	OK
WBGene00009082	dlat-1	119	60	129	61	1	1.01667	0.853787	1	NotSig	0.0342923	negligible	OK
WBGene00009096	fipr-1	20	38	13	39	1	1.02632	0.853636	1	NotSig	0.20298	small	OK
WBGene00009092	tomm-20	89	47	80	48	1	1.02128	0.83534	1	NotSig	0.0914745	negligible	OK
WBGene00009131	F25H8.1	28	38.5	18	39.5	1	1.02597	0.946136	1	NotSig	0.0431234	negligible	OK
WBGene00009172	F26F2.7	13	49	6	50	1	1.02041	0.758352	1	NotSig	-0.0830037	negligible	OK
WBGene00009680	msd-1	240	74	167	75	1	1.01351	0.878791	1	NotSig	0.117642	negligible	OK
WBGene00009745	cox-19	18	46	10	47	1	1.02174	0.755046	1	NotSig	-0.0368729	negligible	OK
WBGene00009962	F53B6.7	10	74	13	75	1	1.01351	0.82791	1	NotSig	0.183106	negligible	OK
WBGene00009996	F53F4.14	19	46	20	47	1	1.02174	0.714787	1	NotSig	-0.117331	negligible	OK
WBGene00010041	F54C9.3	55	73	45	74	1	1.0137	0.947515	1	NotSig	0.0308453	negligible	OK
WBGene00010225	ttr-31	25	51	23	52	1	1.01961	0.756701	1	NotSig	-0.028709	negligible	OK
WBGene00010579	K05C4.2	87	46	103	47	1	1.02174	0.833233	1	NotSig	0.0133315	negligible	OK
WBGene00010785	top-2	87	45	53	46	1	1.02222	0.955452	1	NotSig	0.0912809	negligible	OK
WBGene00011016	R04F11.3	50	51	38	52	1	1.01961	0.774514	1	NotSig	-0.0258445	negligible	OK
WBGene00011276	aakg-5	21	52	22	53	1	1.01923	0.874444	1	NotSig	-0.202884	small	OK
WBGene00011891	del-6	51	61	63	62	1	1.01639	0.956818	1	NotSig	0.054585	negligible	OK
WBGene00011939	prmt-9	46	55.5	28	56.5	1	1.01802	0.700501	1	NotSig	0.145217	negligible	OK
WBGene00012156	ebp-2	54	45	49	46	1	1.02222	0.85324	1	NotSig	-0.0244605	negligible	OK
WBGene00012553	cox-5A	685	54	605	55	1	1.01852	0.972101	1	NotSig	0.0402605	negligible	OK
WBGene00012595	Y38E10A.17	19	72	7	73	1	1.01389	0.706674	1	NotSig	-0.0882211	negligible	OK
WBGene00012738	eif-3.J	103	65	98	66	1	1.01538	0.768156	1	NotSig	0.0229855	negligible	OK
WBGene00013378	emc-3	48	48.5	46	49.5	1	1.02062	0.739222	1	NotSig	-0.017989	negligible	OK
WBGene00013392	Y62H9A.4	109	56	74	57	1	1.01786	0.717956	1	NotSig	0.0323616	negligible	OK
WBGene00013474	Y69E1A.2	120	64.5	108	65.5	1	1.0155	0.796849	1	NotSig	-0.0484388	negligible	OK
WBGene00013669	tcab-1	11	51	5	52	1	1.01961	1	1	NotSig	0.239747	small	OK
WBGene00015405	C03H5.3	38	42	23	43	1	1.02381	0.840715	1	NotSig	0.0860357	negligible	OK
WBGene00015513	snpc-1.1	25	38	21	39	1	1.02632	0.707359	1	NotSig	0.0275777	negligible	OK
WBGene00015915	C17G10.1	38	50	35	51	1	1.02	0.982375	1	NotSig	-0.0317514	negligible	OK
WBGene00015933	C17H12.8	100	39	141	40	1	1.02564	0.878496	1	NotSig	0.0786184	negligible	OK
WBGene00016142	mrps-18C	52	61	38	62	1	1.01639	0.921895	1	NotSig	0.0690218	negligible	OK
WBGene00016238	mob-4	49	54	47	55	1	1.01852	0.752565	1	NotSig	-0.154579	negligible	OK
WBGene00016523	C39B5.5	73	40	86	41	1	1.025	0.920137	1	NotSig	-0.13136	negligible	OK
WBGene00016674	C45G9.2	18	49.5	16	50.5	1	1.0202	0.917508	1	NotSig	0.174291	negligible	OK
WBGene00017328	nemp-1	55	50	32	51	1	1.02	0.880986	1	NotSig	-0.0364403	negligible	OK
WBGene00018009	dhhc-3	33	42	15	43	1	1.02381	0.713369	1	NotSig	0.16474	negligible	OK
WBGene00018037	chtl-1	7	37	13	38	1	1.02703	0.873933	1	NotSig	-0.151328	negligible	OK
WBGene00018967	ddx-15	44	47	50	48	1	1.02128	0.799535	1	NotSig	0.0507622	negligible	OK
WBGene00019332	K02F3.9	52	53.5	44	54.5	1	1.01869	0.839708	1	NotSig	-0.190688	negligible	OK
WBGene00019620	fah-1	103	47	112	48	1	1.02128	0.743633	1	NotSig	-0.0559163	negligible	OK
WBGene00019805	R01B10.3	25	35	23	36	1	1.02857	0.748893	1	NotSig	0.214525	small	OK
WBGene00020187	gsp-4	50	73	30	74	1	1.0137	0.807588	1	NotSig	0.159411	negligible	OK
WBGene00020218	T04G9.7	65	78	57	79	1	1.01282	0.930477	1	NotSig	-0.0873576	negligible	OK
WBGene00020862	fip-2	48	47.5	46	48.5	1	1.02105	0.966799	1	NotSig	-0.0186277	negligible	OK
WBGene00021088	W08E12.7	301	77	259	78	1	1.01299	0.761655	1	NotSig	-0.0123025	negligible	OK
WBGene00021202	Y17G9B.5	36	53.5	18	54.5	1	1.01869	0.811376	1	NotSig	-0.0332183	negligible	OK
WBGene00021354	fpn-1.1	24	45	24	46	1	1.02222	0.741322	1	NotSig	-0.0571643	negligible	OK
WBGene00021394	Y38C1AA.1	26	38	19	39	1	1.02632	0.791485	1	NotSig	-0.31084	small	OK
WBGene00021441	Y39A3CL.3	66	46	84	47	1	1.02174	0.77784	1	NotSig	-0.136178	negligible	OK
WBGene00021562	nuo-5	125	71	105	72	1	1.01408	0.82908	1	NotSig	0.050963	negligible	OK
WBGene00021681	Y48G1C.8	31	45	34	46	1	1.02222	0.85405	1	NotSig	0.0745945	negligible	OK
WBGene00021883	Y54G2A.18	135	54	105	55	1	1.01852	0.871197	1	NotSig	-0.00688648	negligible	OK
WBGene00021959	Y57E12AL.6	129	53	113	54	1	1.01887	0.872759	1	NotSig	-0.0674567	negligible	OK
WBGene00022149	lin-65	23	64	19	65	1	1.01562	0.899424	1	NotSig	-0.115695	negligible	OK
WBGene00022171	Y71H2AM.6	15	38	13	39	1	1.02632	0.729156	1	NotSig	-0.233122	small	OK
WBGene00022257	puf-11	140	45	91	46	1	1.02222	0.898972	1	NotSig	-0.0470332	negligible	OK
WBGene00022470	mrpl-19	53	43	43	44	1	1.02326	0.877012	1	NotSig	-0.100311	negligible	OK
WBGene00022599	daf-41	231	54	170	55	1	1.01852	0.699929	1	NotSig	-0.073821	negligible	OK
WBGene00022598	ztf-8	20	51	21	52	1	1.01961	0.724631	1	NotSig	0.00637166	negligible	OK
WBGene00044696	F52E1.14	139	39	154	40	1	1.02564	0.813297	1	NotSig	-0.0965749	negligible	OK
WBGene00050941	C33F10.14	31	44	23	45	1	1.02273	0.820062	1	NotSig	-0.0287981	negligible	OK
WBGene00000376	ccr-4	61	50	49	51	1	1.02	0.973602	1	NotSig	0.176469	negligible	OK
WBGene00006734	ufd-2	55	50	37	51	1	1.02	0.747013	1	NotSig	0.0957504	negligible	OK
WBGene00006779	unc-43	35	80	29	81	1	1.0125	0.946231	1	NotSig	-0.0252464	negligible	OK
WBGene00007533	cbl-1	43	66	38	67	1	1.01515	0.984897	1	NotSig	-0.069305	negligible	OK
WBGene00008528	F02E9.1	39	40	35	41	1	1.025	0.794924	1	NotSig	0.00351551	negligible	OK
WBGene00009290	F31D4.2	20	50	13	51	1	1.02	0.853805	1	NotSig	0.22677	small	OK
WBGene00011917	T22C1.6	30	65.5	20	66.5	1	1.01527	0.751302	1	NotSig	-0.140114	negligible	OK
WBGene00012030	T25G3.3	66	56	43	57	1	1.01786	0.997526	1	NotSig	0.0476728	negligible	OK
WBGene00012901	cnp-2	11	47	8	48	1	1.02128	0.868716	1	NotSig	0.0971492	negligible	OK
WBGene00013196	tbc-20	15	58	14	59	1	1.01724	1	1	NotSig	-0.169324	negligible	OK
WBGene00013473	Y69E1A.1	66	69	47	70	1	1.01449	0.895658	1	NotSig	-0.0260529	negligible	OK
WBGene00013792	Y116A8C.13	7	62	7	63	1	1.01613	0.74886	1	NotSig	0.066904	negligible	OK
WBGene00015853	C16C8.16	31	40	20	41	1	1.025	0.772117	1	NotSig	0.0131406	negligible	OK
WBGene00018149	F37C12.1	21	34	20	35	1	1.02941	0.754168	1	NotSig	0.1704	negligible	OK
WBGene00021047	zfp-3	13	30	7	31	1	1.03333	0.936744	1	NotSig	-0.016545	negligible	OK
WBGene00021785	Y51H7C.7	44	41.5	32	42.5	1	1.0241	0.75221	1	NotSig	0.145358	negligible	OK
WBGene00021784	cogc-4	33	57	19	58	1	1.01754	0.812139	1	NotSig	-0.103953	negligible	OK
WBGene00022260	Y73C8B.3	18	70	21	71	1	1.01429	0.910251	1	NotSig	0.123793	negligible	OK
WBGene00000226	atl-1	15	58	13	59	1	1.01724	0.963218	1	NotSig	-0.111322	negligible	OK
WBGene00001934	his-60	10	39	10	40	1	1.02564	0.939698	1	NotSig	-0.139441	negligible	OK
WBGene00012927	Y47D3A.14	9	62	16	63	1	1.01613	0.718231	1	NotSig	0.239436	small	OK
WBGene00013123	Y52B11A.3	18	56.5	18	57.5	1	1.0177	0.800146	1	NotSig	-0.0967007	negligible	OK
WBGene00013610	fbxa-206	10	48.5	12	49.5	1	1.02062	0.973662	1	NotSig	0.346656	small	OK
WBGene00016150	hint-3	21	52	21	53	1	1.01923	0.850245	1	NotSig	0.0117647	negligible	OK
WBGene00016234	C29G2.6	22	55	16	56	1	1.01818	0.824411	1	NotSig	-0.0947185	negligible	OK
WBGene00016508	C37H5.5	33	51	25	52	1	1.01961	0.844366	1	NotSig	-0.149881	negligible	OK
WBGene00017951	panl-2	24	31.5	14	32.5	1	1.03175	0.739118	1	NotSig	-0.468763	small	OK
WBGene00020113	R151.10	32	44	24	45	1	1.02273	0.947173	1	NotSig	0.178558	negligible	OK
WBGene00020461	T12C9.7	23	63	19	64	1	1.01587	1	1	NotSig	-0.0505753	negligible	OK
WBGene00021984	Y59C2A.1	7	66	5	67	1	1.01515	0.93517	1	NotSig	0.297829	small	OK
WBGene00044604	T10F2.5	30	38	21	39	1	1.02632	0.855662	1	NotSig	-0.143288	negligible	OK
WBGene00044674	B0280.17	19	174	11	175	1	1.00575	0.799508	1	NotSig	-0.223432	small	OK
WBGene00044686	flp-28	22	38	22	39	1	1.02632	0.832503	1	NotSig	0.0532066	negligible	OK
WBGene00021877	Y54G2A.12	11	40	7	41	1	1.025	0.785745	1	NotSig	-0.111678	negligible	OK
WBGene00022597	ZC395.5	12	82	5	83	1	1.0122	1	1	NotSig	0.190131	negligible	OK
WBGene00019344	dhhc-10	5	82	7	83	1	1.0122	0.876263	1	NotSig	-0.154245	negligible	OK
WBGene00020802	btb-2	6	63	5	64	1	1.01587	1	1	NotSig	-0.260741	small	OK
WBGene00000270	bre-5	9	35	6	36	1	1.02857	0.775624	1	NotSig	-0.776647	medium	OK
WBGene00012728	Y39G8B.9	5	28	7	29	1	1.03571	0.806544	1	NotSig	0.350936	small	OK
WBGene00018258	F41B4.2	5	37	5	38	1	1.02703	0.84127	1	NotSig	0.0730377	negligible	OK
WBGene00009759	ttr-12	10	49	5	50	1	1.02041	0.806326	1	NotSig	-0.139834	negligible	OK
WBGene00016052	dod-3	34	129	5	130	1	1.00775	0.850026	1	NotSig	-0.211166	small	OK
WBGene00000507	cit-1.1	15	49	14	49.5	0.5	1.0102	0.743207	1	NotSig	-0.245408	small	OK
WBGene00000532	clh-5	27	45	30	45.5	0.5	1.01111	0.785764	1	NotSig	-0.217997	small	OK
WBGene00000599	col-10	23	36	14	36.5	0.5	1.01389	0.900266	1	NotSig	-0.159376	negligible	OK
WBGene00000787	cps-6	32	51.5	29	52	0.5	1.00971	0.806006	1	NotSig	-0.097467	negligible	OK
WBGene00001259	emb-5	60	54.5	37	55	0.5	1.00917	0.884832	1	NotSig	0.087095	negligible	OK
WBGene00001497	fars-1	64	52.5	70	53	0.5	1.00952	0.966241	1	NotSig	-0.00286132	negligible	OK
WBGene00001598	glh-1	166	52.5	161	53	0.5	1.00952	0.725547	1	NotSig	0.0304949	negligible	OK
WBGene00001606	gln-5	130	41.5	56	42	0.5	1.01205	0.962104	1	NotSig	-0.033985	negligible	OK
WBGene00001955	hlh-11	20	126	20	126.5	0.5	1.00397	0.818091	1	NotSig	-0.00563562	negligible	OK
WBGene00001980	hmr-1	33	39	24	39.5	0.5	1.01282	0.802064	1	NotSig	-0.119236	negligible	OK
WBGene00002053	ifb-1	86	45.5	80	46	0.5	1.01099	0.997421	1	NotSig	0.0123179	negligible	OK
WBGene00002077	imb-3	160	57.5	141	58	0.5	1.0087	0.778421	1	NotSig	0.00250747	negligible	OK
WBGene00003637	nhr-47	5	81	10	81.5	0.5	1.00617	0.859141	1	NotSig	0.169117	negligible	OK
WBGene00003788	npp-2	44	46	38	46.5	0.5	1.01087	0.78019	1	NotSig	-0.111176	negligible	OK
WBGene00003827	ntl-4	35	69	24	69.5	0.5	1.00725	0.883423	1	NotSig	-0.192395	negligible	OK
WBGene00004143	pqn-59	309	47	226	47.5	0.5	1.01064	0.697666	1	NotSig	-0.104369	negligible	OK
WBGene00004201	prx-19	51	58	50	58.5	0.5	1.00862	0.785807	1	NotSig	0.318867	small	OK
WBGene00004766	sel-9	92	54.5	69	55	0.5	1.00917	0.976831	1	NotSig	-0.115956	negligible	OK
WBGene00004804	skn-1	67	65	56	65.5	0.5	1.00769	0.697593	1	NotSig	0.0785587	negligible	OK
WBGene00006617	tars-1	100	74	114	74.5	0.5	1.00676	0.720806	1	NotSig	0.0244801	negligible	OK
WBGene00006703	ubc-6	21	54	28	54.5	0.5	1.00926	0.81614	1	NotSig	-0.133602	negligible	OK
WBGene00007129	B0272.3	60	50.5	54	51	0.5	1.0099	0.952471	1	NotSig	0.0493427	negligible	OK
WBGene00007168	B0393.3	53	37	38	37.5	0.5	1.01351	0.910273	1	NotSig	0.153357	negligible	OK
WBGene00007705	C25A1.1	35	45	26	45.5	0.5	1.01111	0.98254	1	NotSig	-0.175055	negligible	OK
WBGene00008237	nstp-10	32	55.5	29	56	0.5	1.00901	0.902262	1	NotSig	-0.0156499	negligible	OK
WBGene00008764	dylt-1	53	51	44	51.5	0.5	1.0098	0.695525	1	NotSig	-0.0285053	negligible	OK
WBGene00008841	F15A4.6	16	48	10	48.5	0.5	1.01042	0.853524	1	NotSig	-0.141868	negligible	OK
WBGene00010177	F57A8.1	6	64.5	5	65	0.5	1.00775	0.792208	1	NotSig	0.0845342	negligible	OK
WBGene00010283	ccz-1	27	60	18	60.5	0.5	1.00833	0.98151	1	NotSig	-0.0437534	negligible	OK
WBGene00011625	vps-39	42	38	30	38.5	0.5	1.01316	0.801531	1	NotSig	-0.296484	small	OK
WBGene00011637	sds-22	48	54	32	54.5	0.5	1.00926	0.97649	1	NotSig	0.0649192	negligible	OK
WBGene00012885	Y45F10D.4	64	52	60	52.5	0.5	1.00962	0.853206	1	NotSig	0.0263977	negligible	OK
WBGene00013029	glrx-5	68	46.5	61	47	0.5	1.01075	0.702326	1	NotSig	0.171145	negligible	OK
WBGene00013880	mppb-1	32	47	44	47.5	0.5	1.01064	0.878713	1	NotSig	0.0274413	negligible	OK
WBGene00014121	ZK858.8	10	75.5	9	76	0.5	1.00662	0.806329	1	NotSig	0.0069539	negligible	OK
WBGene00015590	bath-15	16	44.5	12	45	0.5	1.01124	0.798359	1	NotSig	0.0947805	negligible	OK
WBGene00015938	anat-1	60	39.5	45	40	0.5	1.01266	0.80054	1	NotSig	0.152591	negligible	OK
WBGene00016893	C53B7.2	20	80	18	80.5	0.5	1.00625	0.758687	1	NotSig	-0.0647476	negligible	OK
WBGene00016970	C56E6.2	20	57	12	57.5	0.5	1.00877	0.770232	1	NotSig	-0.330838	small	OK
WBGene00016981	rpn-13	91	53	80	53.5	0.5	1.00943	0.758026	1	NotSig	0.026564	negligible	OK
WBGene00017177	F02E8.4	22	70.5	29	71	0.5	1.00709	0.696552	1	NotSig	-0.191627	negligible	OK
WBGene00017313	cpsf-2	22	64.5	25	65	0.5	1.00775	0.88133	1	NotSig	0.0852562	negligible	OK
WBGene00019120	npl-4.1	44	45.5	47	46	0.5	1.01099	0.883164	1	NotSig	0.12626	negligible	OK
WBGene00019800	mtss-1	70	42.5	67	43	0.5	1.01176	0.786148	1	NotSig	-0.134411	negligible	OK
WBGene00022057	Y67D2.7	38	45.5	23	46	0.5	1.01099	0.9229	1	NotSig	0.184232	negligible	OK
WBGene00022380	Y94H6A.8	122	53	120	53.5	0.5	1.00943	0.852092	1	NotSig	-0.0099508	negligible	OK
WBGene00043060	R144.12	15	54	16	54.5	0.5	1.00926	0.692486	1	NotSig	0.356613	small	OK
WBGene00021050	W05H9.3	132	74	114	74.5	0.5	1.00676	0.878601	1	NotSig	-0.0102808	negligible	OK
WBGene00007301	C04F12.7	87	115	60	115.5	0.5	1.00435	0.825301	1	NotSig	0.0752435	negligible	OK
WBGene00008343	C56A3.4	25	50	26	50.5	0.5	1.01	0.895029	1	NotSig	-0.277088	small	OK
WBGene00009262	F30A10.3	35	45	20	45.5	0.5	1.01111	0.94418	1	NotSig	-0.179872	negligible	OK
WBGene00009321	F32B6.4	30	66.5	21	67	0.5	1.00752	0.715967	1	NotSig	-0.198852	negligible	OK
WBGene00011117	R07E5.11	22	45.5	19	46	0.5	1.01099	1	1	NotSig	-0.0624765	negligible	OK
WBGene00011691	T10C6.10	10	59.5	8	60	0.5	1.0084	0.696467	1	NotSig	0.172098	negligible	OK
WBGene00015136	B0304.4	8	46.5	10	47	0.5	1.01075	1	1	NotSig	-0.175177	negligible	OK
WBGene00016409	sumv-1	22	56.5	21	57	0.5	1.00885	0.893647	1	NotSig	-0.0149544	negligible	OK
WBGene00016494	C37A2.8	34	54.5	20	55	0.5	1.00917	0.914388	1	NotSig	0.0138235	negligible	OK
WBGene00018131	F37A4.1	54	49.5	38	50	0.5	1.0101	0.736029	1	NotSig	0.00209001	negligible	OK
WBGene00021312	szy-2	54	57.5	35	58	0.5	1.0087	0.946417	1	NotSig	-0.029375	negligible	OK
WBGene00021715	Y49F6B.2	20	33	28	33.5	0.5	1.01515	0.745653	1	NotSig	-0.137928	negligible	OK
WBGene00044666	F33G12.7	17	40	10	40.5	0.5	1.0125	0.959931	1	NotSig	0.0720126	negligible	OK
WBGene00014308	F07H5.4	20	40.5	20	41	0.5	1.01235	0.860308	1	NotSig	0.00917742	negligible	OK
WBGene00019244	H25P19.1	6	35.5	11	36	0.5	1.01408	0.8405	1	NotSig	0.234752	small	OK
WBGene00021149	dnc-3	28	46.5	33	47	0.5	1.01075	0.896336	1	NotSig	-0.108804	negligible	OK
WBGene00012223	W03C9.8	9	86	8	86.5	0.5	1.00581	0.809665	1	NotSig	-0.129805	negligible	OK
WBGene00045237	mrt-1	17	55	10	55.5	0.5	1.00909	0.979968	1	NotSig	0.0228061	negligible	OK
WBGene00000149	apl-1	61	61	40	61	0	1	0.977838	1	NotSig	-0.145891	negligible	OK
WBGene00000214	asp-1	2308	38	2460	38	0	1	0.751345	1	NotSig	0.0365513	negligible	OK
WBGene00000292	cap-1	62	65	56	65	0	1	0.783396	1	NotSig	-0.0451187	negligible	OK
WBGene00000378	cct-2	175	84	127	84	0	1	0.873772	1	NotSig	-0.0438784	negligible	OK
WBGene00000386	cdc-25.1	76	43	54	43	0	1	0.969844	1	NotSig	-0.116431	negligible	OK
WBGene00000479	cgh-1	633	84	574	84	0	1	0.8556	1	NotSig	0.0336463	negligible	OK
WBGene00000715	col-142	520	49	525	49	0	1	0.946713	1	NotSig	0.00224939	negligible	OK
WBGene00000779	cpn-3	597	62	639	62	0	1	0.72696	1	NotSig	-0.0427619	negligible	OK
WBGene00000879	cyn-3	310	54	242	54	0	1	0.748733	1	NotSig	-0.0769998	negligible	OK
WBGene00000881	cyn-5	388	44	414	44	0	1	0.75371	1	NotSig	-0.0155398	negligible	OK
WBGene00000989	dhs-26	21	48	24	48	0	1	0.75005	1	NotSig	-0.153725	negligible	OK
WBGene00001088	dpy-30	121	50	119	50	0	1	0.925168	1	NotSig	0.0243166	negligible	OK
WBGene00001229	eif-3.F	97	64	82	64	0	1	0.801102	1	NotSig	0.0393609	negligible	OK
WBGene00001386	far-2	2908	66	2798	66	0	1	0.942385	1	NotSig	-0.0105687	negligible	OK
WBGene00001768	gst-20	35	56	55	56	0	1	0.848981	1	NotSig	-0.18635	negligible	OK
WBGene00001838	hda-10	9	46	17	46	0	1	0.745819	1	NotSig	-0.0398655	negligible	OK
WBGene00001856	hil-5	271	36	178	36	0	1	0.818521	1	NotSig	-0.0370373	negligible	OK
WBGene00001909	his-35	91	50	70	50	0	1	0.906335	1	NotSig	0.0371255	negligible	OK
WBGene00001999	hrp-1	76	53	56	53	0	1	0.85747	1	NotSig	0.0483321	negligible	OK
WBGene00002061	ife-3	181	52	139	52	0	1	0.760063	1	NotSig	0.019935	negligible	OK
WBGene00002066	ifg-1	104	76.5	90	76.5	0	1	0.706202	1	NotSig	0.0293259	negligible	OK
WBGene00002251	lat-1	49	42	30	42	0	1	0.875512	1	NotSig	0.0387631	negligible	OK
WBGene00002258	lbp-6	391	38	463	38	0	1	0.751405	1	NotSig	0.0963611	negligible	OK
WBGene00002297	ect-2	33	54	30	54	0	1	0.906843	1	NotSig	-0.283271	small	OK
WBGene00002717	let-526	43	60	17	60	0	1	0.973815	1	NotSig	-0.149291	negligible	OK
WBGene00003406	mrg-1	83	39	74	39	0	1	0.971938	1	NotSig	0.0139429	negligible	OK
WBGene00003393	mog-5	23	67	21	67	0	1	0.887841	1	NotSig	-0.286866	small	OK
WBGene00003958	pcp-3	47	42	62	42	0	1	0.94146	1	NotSig	-0.0604198	negligible	OK
WBGene00004239	puf-3	160	50	117	50	0	1	0.95156	1	NotSig	0.00250471	negligible	OK
WBGene00004312	rba-1	49	43	44	43	0	1	0.766939	1	NotSig	-0.00671606	negligible	OK
WBGene00004339	rfc-3	52	38	57	38	0	1	0.869833	1	NotSig	0.0959756	negligible	OK
WBGene00004374	rme-2	236	44	168	44	0	1	0.983789	1	NotSig	-0.0137077	negligible	OK
WBGene00004414	rpl-3	2751	42	2520	42	0	1	0.947719	1	NotSig	-0.00639349	negligible	OK
WBGene00004419	rpl-7A	2347	43	2078	43	0	1	0.835199	1	NotSig	-0.0226877	negligible	OK
WBGene00004427	rpl-15	2808	40	2550	40	0	1	0.999527	1	NotSig	0.00527994	negligible	OK
WBGene00004435	rpl-23	2645	49	2217	49	0	1	0.938617	1	NotSig	-0.0234376	negligible	OK
WBGene00004438	rpl-25.1	443	37	405	37	0	1	0.993504	1	NotSig	0.0655576	negligible	OK
WBGene00004445	rpl-31	1711	44	1441	44	0	1	0.813823	1	NotSig	0.0151739	negligible	OK
WBGene00004453	rpl-39	1735	48	1509	48	0	1	0.712721	1	NotSig	0.0213081	negligible	OK
WBGene00004473	rps-4	2467	48	2164	48	0	1	0.775398	1	NotSig	-0.00193703	negligible	OK
WBGene00004476	rps-7	2815	39	2405	39	0	1	0.801638	1	NotSig	-0.00742989	negligible	OK
WBGene00004485	rps-16	2536	45	2153	45	0	1	0.832068	1	NotSig	0.0200378	negligible	OK
WBGene00004488	rps-19	2690	39	2226	39	0	1	0.781499	1	NotSig	-0.0560317	negligible	OK
WBGene00004495	rps-26	2629	48	2173	48	0	1	0.987559	1	NotSig	-0.0330954	negligible	OK
WBGene00004496	rps-27	2220	40	1863	40	0	1	0.835708	1	NotSig	0.0194573	negligible	OK
WBGene00004497	rps-28	1922	39	1601	39	0	1	0.96782	1	NotSig	-0.00329221	negligible	OK
WBGene00004698	rsp-1	105	46	120	46	0	1	0.88815	1	NotSig	0.0359929	negligible	OK
WBGene00006439	ant-1.1	2746	52	2523	52	0	1	0.924117	1	NotSig	-0.0200328	negligible	OK
WBGene00006499	tag-153	61	59	45	59	0	1	0.890664	1	NotSig	0.190451	negligible	OK
WBGene00006519	cox-6A	418	46	421	46	0	1	0.872541	1	NotSig	0.00763047	negligible	OK
WBGene00006725	ubl-1	2171	41	1906	41	0	1	0.762954	1	NotSig	-0.0118015	negligible	OK
WBGene00006915	vha-6	183	58	145	58	0	1	0.81823	1	NotSig	0.0229313	negligible	OK
WBGene00006926	vit-2	3301	80	2834	80	0	1	0.75204	1	NotSig	0.0234333	negligible	OK
WBGene00006943	wrm-1	21	44	19	44	0	1	0.967561	1	NotSig	0.0577836	negligible	OK
WBGene00007278	lab-1	38	45	28	45	0	1	0.984468	1	NotSig	0.181549	negligible	OK
WBGene00007331	pho-11	233	49	262	49	0	1	0.982921	1	NotSig	0.00823367	negligible	OK
WBGene00007505	pezo-1	21	88	15	88	0	1	0.910564	1	NotSig	-0.0539427	negligible	OK
WBGene00007581	alkb-8	8	43	9	43	0	1	0.884954	1	NotSig	0.395603	small	OK
WBGene00007718	otub-1	86	49.5	74	49.5	0	1	0.838603	1	NotSig	-0.145963	negligible	OK
WBGene00007784	ruvb-1	62	55	56	55	0	1	0.914148	1	NotSig	0.0955719	negligible	OK
WBGene00007979	imp-1	53	51	39	51	0	1	0.734012	1	NotSig	0.01171	negligible	OK
WBGene00008053	cdc-48.2	140	58	129	58	0	1	0.87533	1	NotSig	0.0957795	negligible	OK
WBGene00008780	hxk-1	86	40	83	40	0	1	0.973648	1	NotSig	0.170358	negligible	OK
WBGene00008823	F14H3.4	11	41	7	41	0	1	0.716873	1	NotSig	-0.373472	small	OK
WBGene00009069	F23A7.4	1715	19	1436	19	0	1	0.715495	1	NotSig	0.0121369	negligible	OK
WBGene00009259	hpo-34	116	68	124	68	0	1	0.770898	1	NotSig	-0.043937	negligible	OK
WBGene00010150	F56D5.6	11	52	11	52	0	1	0.947615	1	NotSig	-0.142985	negligible	OK
WBGene00010337	F59F4.2	333	59	319	59	0	1	0.96135	1	NotSig	-0.0132909	negligible	OK
WBGene00010351	cbd-1	426	49	335	49	0	1	0.697619	1	NotSig	-0.0341243	negligible	OK
WBGene00010409	H21P03.2	35	54	27	54	0	1	0.903916	1	NotSig	0.00962653	negligible	OK
WBGene00010542	K03H1.7	23	41	29	41	0	1	1	1	NotSig	-0.220763	small	OK
WBGene00010736	istr-1	61	51	53	51	0	1	0.846799	1	NotSig	-0.00374717	negligible	OK
WBGene00010957	nduo-6	481	45	422	45	0	1	0.800122	1	NotSig	-0.0286282	negligible	OK
WBGene00011218	R10E11.6	7	74	8	74	0	1	0.77214	1	NotSig	0.635194	medium	OK
WBGene00011281	R74.7	39	49	33	49	0	1	0.99549	1	NotSig	-0.0133683	negligible	OK
WBGene00011282	R74.8	63	54	43	54	0	1	0.961494	1	NotSig	-0.059878	negligible	OK
WBGene00011489	T05F1.2	75	48	43	48	0	1	0.984381	1	NotSig	-0.023417	negligible	OK
WBGene00011828	nepr-1	27	55	22	55	0	1	0.98396	1	NotSig	-0.0372657	negligible	OK
WBGene00012354	cox-4	538	49	460	49	0	1	0.783838	1	NotSig	0.038318	negligible	OK
WBGene00012382	ttr-16	459	54	356	54	0	1	0.92709	1	NotSig	0.00551294	negligible	OK
WBGene00012469	Y17G7B.18	13	39	20	39	0	1	0.926568	1	NotSig	0.146816	negligible	OK
WBGene00012615	dct-16	2566	41	2605	41	0	1	0.773123	1	NotSig	0.00368621	negligible	OK
WBGene00012871	Y45F10B.3	11	67	15	67	0	1	0.937894	1	NotSig	0.00158665	negligible	OK
WBGene00012879	fbxa-215	73	46	66	46	0	1	0.704148	1	NotSig	-0.0699589	negligible	OK
WBGene00013209	bub-3	59	50	51	50	0	1	0.748372	1	NotSig	0.102701	negligible	OK
WBGene00013380	memi-2	37	40	39	40	0	1	0.913067	1	NotSig	0.139042	negligible	OK
WBGene00016194	C28H8.3	68	88	67	88	0	1	0.998244	1	NotSig	0.0748531	negligible	OK
WBGene00016439	C35D10.1	35	50	51	50	0	1	0.744886	1	NotSig	-0.00936707	negligible	OK
WBGene00016493	C37A2.7	2520	45	2084	45	0	1	0.832408	1	NotSig	0.0141638	negligible	OK
WBGene00017075	nap-1	509	54	453	54	0	1	0.769475	1	NotSig	0.00463581	negligible	OK
WBGene00017541	F17E9.4	79	48	66	48	0	1	0.872212	1	NotSig	0.0606788	negligible	OK
WBGene00017925	F29B9.11	532	51	489	51	0	1	0.698346	1	NotSig	0.0140919	negligible	OK
WBGene00018017	golg-2	27	58	21	58	0	1	0.81108	1	NotSig	0.0526592	negligible	OK
WBGene00018250	F40H3.2	25	59	35	59	0	1	0.898562	1	NotSig	-0.106806	negligible	OK
WBGene00018294	atg-18	60	62	51	62	0	1	0.753773	1	NotSig	0.0689848	negligible	OK
WBGene00018910	F56A4.2	208	54	199	54	0	1	0.88038	1	NotSig	0.0569132	negligible	OK
WBGene00019075	F59A3.2	18	33	19	33	0	1	0.831387	1	NotSig	-0.0969516	negligible	OK
WBGene00019400	K04G7.1	29	41	29	41	0	1	0.864103	1	NotSig	-0.103484	negligible	OK
WBGene00019540	K08D12.6	834	46	862	46	0	1	0.91229	1	NotSig	0.0178543	negligible	OK
WBGene00019682	K12H4.7	365	39	364	39	0	1	0.903393	1	NotSig	0.00446018	negligible	OK
WBGene00019713	pqn-52	139	52	140	52	0	1	0.703432	1	NotSig	-0.0528563	negligible	OK
WBGene00020098	R144.10	23	48	22	48	0	1	0.891579	1	NotSig	-0.0754382	negligible	OK
WBGene00020274	T05H4.11	34	44	39	44	0	1	0.938275	1	NotSig	-0.204119	small	OK
WBGene00020348	mrpl-23	37	40	45	40	0	1	0.92572	1	NotSig	-0.174862	negligible	OK
WBGene00020604	T20B12.7	89	60	88	60	0	1	0.771438	1	NotSig	-0.0583226	negligible	OK
WBGene00021335	spp-23	40	45	49	45	0	1	0.839818	1	NotSig	-0.172998	negligible	OK
WBGene00021350	Y37E3.8	3501	43	2985	43	0	1	0.849197	1	NotSig	-0.0123506	negligible	OK
WBGene00021420	trap-3	344	59	324	59	0	1	0.705189	1	NotSig	-0.0293462	negligible	OK
WBGene00021811	ral-1	31	49	22	49	0	1	0.711287	1	NotSig	-0.0826086	negligible	OK
WBGene00022182	swsn-3	11	46	9	46	0	1	0.819574	1	NotSig	-0.148194	negligible	OK
WBGene00022642	lipl-5	309	43	289	43	0	1	0.942035	1	NotSig	0.0251894	negligible	OK
WBGene00022705	ZK354.2	18	67.5	10	67.5	0	1	0.829107	1	NotSig	-0.237419	small	OK
WBGene00022754	nspd-1	161	65	127	65	0	1	0.741428	1	NotSig	0.117167	negligible	OK
WBGene00023068	rpl-41.2	1268	39	1305	39	0	1	0.843918	1	NotSig	0.0776203	negligible	OK
WBGene00044329	cpsf-4	32	41	36	41	0	1	0.82968	1	NotSig	0.144173	negligible	OK
WBGene00045399	Y47G6A.33	209	50	195	50	0	1	0.847177	1	NotSig	-0.03053	negligible	OK
WBGene00004567	rrn-2.1	136	17	161	17	0	1	0.97943	1	NotSig	-0.102787	negligible	OK
WBGene00001568	snpc-4	22	51.5	32	51.5	0	1	0.881032	1	NotSig	-0.205821	small	OK
WBGene00001702	grd-13	24	45	17	45	0	1	0.926154	1	NotSig	0.189854	negligible	OK
WBGene00002027	hsr-9	63	59	59	59	0	1	0.851628	1	NotSig	0.103382	negligible	OK
WBGene00002033	htp-2	27	64	17	64	0	1	0.735735	1	NotSig	-0.0360507	negligible	OK
WBGene00006060	sth-1	11	37	7	37	0	1	0.716733	1	NotSig	0.338664	small	OK
WBGene00009671	mfap-1	41	52	35	52	0	1	0.72692	1	NotSig	-0.0345283	negligible	OK
WBGene00010639	K07F5.15	7	109	6	109	0	1	0.835664	1	NotSig	-0.279912	small	OK
WBGene00012695	Y39B6A.37	19	37	21	37	0	1	0.881529	1	NotSig	0.330024	small	OK
WBGene00012845	set-24	9	54	12	54	0	1	0.943289	1	NotSig	0.318969	small	OK
WBGene00015104	B0280.9	26	42	30	42	0	1	0.773587	1	NotSig	-0.101181	negligible	OK
WBGene00015927	dyci-1	44	72	26	72	0	1	0.975754	1	NotSig	0.012011	negligible	OK
WBGene00016623	psmd-9	34	46	15	46	0	1	0.904932	1	NotSig	-0.251923	small	OK
WBGene00018303	F41G3.10	12	60	13	60	0	1	0.956547	1	NotSig	0.00468086	negligible	OK
WBGene00018930	F56B3.6	17	105	17	105	0	1	0.945042	1	NotSig	-0.15925	negligible	OK
WBGene00019833	R02F2.4	16	41	21	41	0	1	0.806157	1	NotSig	0.337827	small	OK
WBGene00021551	edc-4	32	74	19	74	0	1	0.868438	1	NotSig	-0.0874355	negligible	OK
WBGene00044107	F58G6.9	38	54	35	54	0	1	0.703168	1	NotSig	-0.246213	small	OK
WBGene00044916	F40F8.11	49	35	49	35	0	1	0.867334	1	NotSig	-0.0193223	negligible	OK
WBGene00008455	E02H1.1	24	38	15	38	0	1	0.976941	1	NotSig	-0.452165	small	OK
WBGene00010567	K04G2.9	10	52.5	12	52.5	0	1	0.741564	1	NotSig	0.367097	small	OK
WBGene00016326	ubr-1	29	79	31	79	0	1	0.716971	1	NotSig	-0.148416	negligible	OK
WBGene00019008	pdxk-1	27	47	15	47	0	1	0.772683	1	NotSig	0.052421	negligible	OK
WBGene00003021	lin-36	40	40.5	22	40.5	0	1	0.746086	1	NotSig	0.312858	small	OK
WBGene00003993	pgl-2	9	87	17	87	0	1	0.914086	1	NotSig	-0.0949147	negligible	OK
WBGene00012827	Y43F8C.5	19	110	15	110	0	1	0.875838	1	NotSig	0.366578	small	OK
WBGene00023407	cex-1	14	81	10	81	0	1	0.837585	1	NotSig	0.292173	small	OK
WBGene00009924	cfp-1	15	48	12	48	0	1	0.864251	1	NotSig	-0.404136	small	OK
WBGene00000876	cyl-1	18	43	9	43	0	1	0.897607	1	NotSig	0.0725045	negligible	OK
WBGene00010367	H05L14.2	11	55	5	55	0	1	1	1	NotSig	0.351537	small	OK
WBGene00012536	Y37A1A.3	5	80	5	80	0	1	0.833534	1	NotSig	-0.334958	small	OK
WBGene00000160	apb-1	27	55	30	54.5	-0.5	0.990909	0.968118	1	NotSig	-0.0726731	negligible	OK
WBGene00000777	cpn-1	144	67	146	66.5	-0.5	0.992537	0.797701	1	NotSig	0.122424	negligible	OK
WBGene00001038	dnj-20	173	67	174	66.5	-0.5	0.992537	0.747316	1	NotSig	0.0892445	negligible	OK
WBGene00001151	ech-2	29	55	22	54.5	-0.5	0.990909	0.931773	1	NotSig	0.0581656	negligible	OK
WBGene00002076	imb-2	38	53.5	32	53	-0.5	0.990654	0.831896	1	NotSig	0.04612	negligible	OK
WBGene00002265	lec-2	234	48.5	237	48	-0.5	0.989691	0.946014	1	NotSig	0.0207589	negligible	OK
WBGene00003186	mek-2	20	69	14	68.5	-0.5	0.992754	0.861077	1	NotSig	-0.402459	small	OK
WBGene00003497	mup-4	24	79	30	78.5	-0.5	0.993671	0.848128	1	NotSig	0.0174423	negligible	OK
WBGene00003678	nhr-88	16	124.5	7	124	-0.5	0.995984	0.789166	1	NotSig	-0.11141	negligible	OK
WBGene00003991	pfn-3	31	56	42	55.5	-0.5	0.991071	0.823334	1	NotSig	0.0722076	negligible	OK
WBGene00004378	rme-8	28	72.5	11	72	-0.5	0.993103	1	1	NotSig	0.134251	negligible	OK
WBGene00004405	rop-1	40	52.5	41	52	-0.5	0.990476	0.905985	1	NotSig	-0.122542	negligible	OK
WBGene00004754	sec-23	62	76.5	63	76	-0.5	0.993464	0.789717	1	NotSig	0.000221402	negligible	OK
WBGene00004980	spk-1	54	61	44	60.5	-0.5	0.991803	0.696968	1	NotSig	-0.047664	negligible	OK
WBGene00007012	mdt-4	34	38.5	29	38	-0.5	0.987013	1	1	NotSig	-0.0591532	negligible	OK
WBGene00007087	B0001.2	22	74.5	19	74	-0.5	0.993289	0.895937	1	NotSig	0.015466	negligible	OK
WBGene00007455	ugt-22	49	67	66	66.5	-0.5	0.992537	0.734315	1	NotSig	-0.0876986	negligible	OK
WBGene00007628	C16C10.8	24	41	20	40.5	-0.5	0.987805	0.750173	1	NotSig	0.224734	small	OK
WBGene00008452	mrps-5	54	62	50	61.5	-0.5	0.991935	0.904177	1	NotSig	0.0624458	negligible	OK
WBGene00009396	clec-65	62	44.5	73	44	-0.5	0.988764	0.854587	1	NotSig	0.0925304	negligible	OK
WBGene00009796	F46G10.1	44	50.5	70	50	-0.5	0.990099	0.995355	1	NotSig	-0.0756415	negligible	OK
WBGene00010084	F55B11.2	228	52.5	165	52	-0.5	0.990476	0.751419	1	NotSig	0.0232831	negligible	OK
WBGene00011205	R10E4.9	20	41.5	19	41	-0.5	0.987952	0.70431	1	NotSig	0.175599	negligible	OK
WBGene00011239	pges-2	54	62.5	69	62	-0.5	0.992	0.808699	1	NotSig	0.0898856	negligible	OK
WBGene00014053	ZK669.3	12	65.5	12	65	-0.5	0.992366	0.862401	1	NotSig	-0.0701656	negligible	OK
WBGene00015074	natc-2	48	55.5	26	55	-0.5	0.990991	0.891906	1	NotSig	0.0135681	negligible	OK
WBGene00015083	egg-1	151	43	126	42.5	-0.5	0.988372	0.934562	1	NotSig	-0.0439297	negligible	OK
WBGene00015745	C13F10.6	14	49	16	48.5	-0.5	0.989796	0.770858	1	NotSig	0.0745642	negligible	OK
WBGene00016333	C32F10.8	104	75.5	108	75	-0.5	0.993377	0.960699	1	NotSig	-0.035028	negligible	OK
WBGene00017074	D2096.7	20	42.5	19	42	-0.5	0.988235	0.92161	1	NotSig	-0.07754	negligible	OK
WBGene00017237	pole-2	19	53	26	52.5	-0.5	0.990566	0.738869	1	NotSig	-0.103583	negligible	OK
WBGene00017542	F17E9.5	190	64.5	152	64	-0.5	0.992248	0.973216	1	NotSig	0.0412344	negligible	OK
WBGene00017759	sucl-2	137	47	104	46.5	-0.5	0.989362	0.77527	1	NotSig	0.0263493	negligible	OK
WBGene00019001	ipgm-1	102	63.5	77	63	-0.5	0.992126	0.748582	1	NotSig	-0.0163241	negligible	OK
WBGene00020994	W03F8.4	58	44	50	43.5	-0.5	0.988636	0.786248	1	NotSig	-0.0809672	negligible	OK
WBGene00021366	Y37E11AM.2	21	45	14	44.5	-0.5	0.988889	0.879454	1	NotSig	0.0848587	negligible	OK
WBGene00021466	eif-2gamma	143	73	128	72.5	-0.5	0.993151	0.766802	1	NotSig	-0.080321	negligible	OK
WBGene00021548	trx-4	47	47	42	46.5	-0.5	0.989362	0.882356	1	NotSig	0.165049	negligible	OK
WBGene00021552	zip-4	29	44	20	43.5	-0.5	0.988636	0.951314	1	NotSig	0.0742233	negligible	OK
WBGene00021554	Y45G5AL.1	49	49	36	48.5	-0.5	0.989796	0.715292	1	NotSig	0.0235145	negligible	OK
WBGene00022053	cisd-3.2	156	55	132	54.5	-0.5	0.990909	0.931527	1	NotSig	0.0504731	negligible	OK
WBGene00044341	ave-1	31	35	28	34.5	-0.5	0.985714	0.921375	1	NotSig	0.111822	negligible	OK
WBGene00050914	T12B5.15	85	60	88	59.5	-0.5	0.991667	0.842321	1	NotSig	-0.0166568	negligible	OK
WBGene00195093	Y59E9AL.36	22	52.5	15	52	-0.5	0.990476	0.792439	1	NotSig	0.371106	small	OK
WBGene00206420	T26G10.7	22	109.5	19	109	-0.5	0.995434	0.937467	1	NotSig	0.116719	negligible	OK
WBGene00003921	par-6	23	49	18	48.5	-0.5	0.989796	0.843725	1	NotSig	0.189575	negligible	OK
WBGene00021781	Y51H7C.3	36	45.5	26	45	-0.5	0.989011	1	1	NotSig	-0.15619	negligible	OK
WBGene00044758	Y37H2A.12	10	55.5	9	55	-0.5	0.990991	0.870226	1	NotSig	-0.208277	small	OK
WBGene00004887	smn-1	42	49.5	34	49	-0.5	0.989899	0.912632	1	NotSig	0.0623447	negligible	OK
WBGene00138717	F52C12.6	17	79	18	78.5	-0.5	0.993671	0.98683	1	NotSig	-0.0251987	negligible	OK
WBGene00002348	myo-1	12	73	6	72.5	-0.5	0.993151	1	1	NotSig	0.0874124	negligible	OK
WBGene00011434	T04D3.5	14	37.5	21	37	-0.5	0.986667	0.813368	1	NotSig	0.37029	small	OK
WBGene00000704	col-130	5	52	6	51.5	-0.5	0.990385	0.792208	1	NotSig	-0.228721	small	OK
WBGene00000961	dgn-1	9	89	8	88.5	-0.5	0.994382	0.923295	1	NotSig	0.0863586	negligible	OK
WBGene00000065	act-3	873	64	870	63	-1	0.984375	0.884021	1	NotSig	0.0212	negligible	OK
WBGene00000101	aka-1	44	60	45	59	-1	0.983333	0.993452	1	NotSig	-0.0625975	negligible	OK
WBGene00000169	aqp-1	62	71.5	46	70.5	-1	0.986014	0.985128	1	NotSig	-0.0156978	negligible	OK
WBGene00000473	cey-2	1076	56	836	55	-1	0.982143	0.813584	1	NotSig	0.0551618	negligible	OK
WBGene00000786	cpr-6	477	64	434	63	-1	0.984375	0.877273	1	NotSig	0.0488677	negligible	OK
WBGene00001392	far-8	28	60	33	59	-1	0.983333	0.833635	1	NotSig	-0.0716195	negligible	OK
WBGene00001747	gsp-1	85	67	89	66	-1	0.985075	0.83071	1	NotSig	0.113108	negligible	OK
WBGene00002003	hse-5	15	55	15	54	-1	0.981818	0.851901	1	NotSig	0.153034	negligible	OK
WBGene00002059	ife-1	216	46	165	45	-1	0.978261	0.730734	1	NotSig	-0.102598	negligible	OK
WBGene00002071	ile-2	23	80	23	79	-1	0.9875	0.808997	1	NotSig	-0.0124289	negligible	OK
WBGene00002134	inx-12	41	50	25	49	-1	0.98	0.931515	1	NotSig	-0.121508	negligible	OK
WBGene00002226	klp-16	61	38	47	37	-1	0.973684	0.768411	1	NotSig	0.0279918	negligible	OK
WBGene00002229	klp-19	87	35	61	34	-1	0.971429	0.76859	1	NotSig	0.0108469	negligible	OK
WBGene00002637	let-418	44	67	37	66	-1	0.985075	0.819951	1	NotSig	-0.0995728	negligible	OK
WBGene00003012	lin-26	28	40	25	39	-1	0.975	0.761787	1	NotSig	-0.169574	negligible	OK
WBGene00003085	ccar-1	74	39.5	52	38.5	-1	0.974684	0.891582	1	NotSig	0.0575866	negligible	OK
WBGene00003136	mau-2	21	63	20	62	-1	0.984127	0.7247	1	NotSig	0.257016	small	OK
WBGene00003177	mec-15	33	47	28	46	-1	0.978723	0.717318	1	NotSig	0.205203	small	OK
WBGene00003228	mex-1	66	54	61	53	-1	0.981481	0.845014	1	NotSig	0.0400194	negligible	OK
WBGene00003464	msp-77	257	58	182	57	-1	0.982759	0.952495	1	NotSig	-0.033213	negligible	OK
WBGene00003901	paa-1	107	63	99	62	-1	0.984127	0.826841	1	NotSig	-0.0584012	negligible	OK
WBGene00003905	pad-1	22	60	19	59	-1	0.983333	0.723965	1	NotSig	0.0235802	negligible	OK
WBGene00003930	pat-3	35	56	30	55	-1	0.982143	0.762062	1	NotSig	-0.284328	small	OK
WBGene00004269	rab-6.1	53	62	55	61	-1	0.983871	0.860938	1	NotSig	-0.00152763	negligible	OK
WBGene00004386	rnp-3	69	54	45	53	-1	0.981481	0.930689	1	NotSig	0.0250918	negligible	OK
WBGene00004426	rpl-14	2367	43	2111	42	-1	0.976744	0.9772	1	NotSig	-0.00872396	negligible	OK
WBGene00004452	rpl-38	2750	47	2391	46	-1	0.978723	0.852223	1	NotSig	-0.000366004	negligible	OK
WBGene00004469	rps-0	2655	43	2149	42	-1	0.976744	0.939884	1	NotSig	-0.0144257	negligible	OK
WBGene00004752	sec-5	10	51.5	20	50.5	-1	0.980583	0.982437	1	NotSig	0.0262859	negligible	OK
WBGene00004915	snr-2	171	65	116	64	-1	0.984615	0.897926	1	NotSig	0.0346886	negligible	OK
WBGene00006050	ssq-1	161	65	107	64	-1	0.984615	0.904548	1	NotSig	-0.0703914	negligible	OK
WBGene00006382	taf-1	9	55	9	54	-1	0.981818	1	1	NotSig	0.0760219	negligible	OK
WBGene00006618	trt-1	16	39	19	38	-1	0.974359	0.829489	1	NotSig	-0.238222	small	OK
WBGene00007016	mdt-15	30	73	30	72	-1	0.986301	0.870782	1	NotSig	-0.0810567	negligible	OK
WBGene00007100	asps-1	23	49	25	48	-1	0.979592	0.828208	1	NotSig	0.224663	small	OK
WBGene00007256	swsn-9	41	45	35	44	-1	0.977778	0.966739	1	NotSig	0.0997104	negligible	OK
WBGene00007504	nbs-1	14	41.5	14	40.5	-1	0.975904	0.981666	1	NotSig	0.0908367	negligible	OK
WBGene00007965	C36A4.4	74	65	62	64	-1	0.984615	0.986054	1	NotSig	-0.0218257	negligible	OK
WBGene00007969	acs-19	195	57	170	56	-1	0.982456	0.971437	1	NotSig	-0.010363	negligible	OK
WBGene00008061	C41G7.3	34	38	39	37	-1	0.973684	0.90753	1	NotSig	-0.0935826	negligible	OK
WBGene00008149	pyp-1	116	63	124	62	-1	0.984127	0.892686	1	NotSig	-0.0335642	negligible	OK
WBGene00008494	F01D5.3	11	41	13	40	-1	0.97561	0.907733	1	NotSig	-0.347901	small	OK
WBGene00008645	F10C2.4	40	46	35	45	-1	0.978261	0.762055	1	NotSig	0.00636322	negligible	OK
WBGene00009112	tag-353	53	53	56	52	-1	0.981132	0.879496	1	NotSig	0.0589776	negligible	OK
WBGene00009450	ugt-58	15	51	17	50	-1	0.980392	1	1	NotSig	-0.0129647	negligible	OK
WBGene00009470	F36D3.4	22	97	11	96	-1	0.989691	0.730938	1	NotSig	0.0937094	negligible	OK
WBGene00009688	F44E5.1	501	62	482	61	-1	0.983871	0.860314	1	NotSig	-0.0117181	negligible	OK
WBGene00010279	letm-1	37	59	28	58	-1	0.983051	0.730443	1	NotSig	0.0959529	negligible	OK
WBGene00010609	dut-1	82	40	79	39	-1	0.975	0.964928	1	NotSig	0.100725	negligible	OK
WBGene00010664	dbn-1	43	47	45	46	-1	0.978723	0.903637	1	NotSig	0.04398	negligible	OK
WBGene00010988	metr-1	59	62	49	61	-1	0.983871	0.741265	1	NotSig	-0.012908	negligible	OK
WBGene00011036	edc-3	35	66	35	65	-1	0.984848	0.98125	1	NotSig	-0.0292717	negligible	OK
WBGene00011176	R09E10.6	121	95	104	94	-1	0.989474	0.962315	1	NotSig	-0.0200424	negligible	OK
WBGene00011320	T01C3.3	110	37	85	36	-1	0.972973	0.701944	1	NotSig	-0.0605551	negligible	OK
WBGene00011648	cni-1	41	63	28	62	-1	0.984127	0.736706	1	NotSig	-0.129072	negligible	OK
WBGene00011662	T09F3.2	44	56	50	55	-1	0.982143	0.996976	1	NotSig	0.0533638	negligible	OK
WBGene00012179	W01D2.1	1491	38	1223	37	-1	0.973684	0.795727	1	NotSig	0.0173796	negligible	OK
WBGene00013127	Y52B11A.8	44	42	41	41	-1	0.97619	0.936894	1	NotSig	0.027147	negligible	OK
WBGene00013406	Y63D3A.7	123	47	130	46	-1	0.978723	0.804474	1	NotSig	0.0222739	negligible	OK
WBGene00013530	ntl-11	29	56	15	55	-1	0.982143	0.833249	1	NotSig	0.126643	negligible	OK
WBGene00013728	Y111B2A.2	133	46	118	45	-1	0.978261	0.806618	1	NotSig	0.128475	negligible	OK
WBGene00014165	puf-12	83	61	80	60	-1	0.983607	0.708765	1	NotSig	0.122304	negligible	OK
WBGene00015007	ain-2	46	67	34	66	-1	0.985075	0.740677	1	NotSig	0.161664	negligible	OK
WBGene00015025	mrpl-9	56	49.5	46	48.5	-1	0.979798	0.916954	1	NotSig	-0.0432036	negligible	OK
WBGene00015024	B0205.10	21	77	13	76	-1	0.987013	0.790292	1	NotSig	-0.10874	negligible	OK
WBGene00015291	C01B12.8	34	46	15	45	-1	0.978261	0.862157	1	NotSig	-0.000315935	negligible	OK
WBGene00015540	sams-4	59	52	47	51	-1	0.980769	1	1	NotSig	-0.0624474	negligible	OK
WBGene00016264	C30F12.5	13	72	17	71	-1	0.986111	0.867006	1	NotSig	0.00144491	negligible	OK
WBGene00016387	kbp-5	37	45	44	44	-1	0.977778	0.853289	1	NotSig	-0.0142568	negligible	OK
WBGene00016638	perm-4	637	93	500	92	-1	0.989247	0.728992	1	NotSig	0.0406673	negligible	OK
WBGene00016680	C45G9.9	23	95	29	94	-1	0.989474	0.747069	1	NotSig	0.169973	negligible	OK
WBGene00017003	D1007.5	22	45	21	44	-1	0.977778	0.970916	1	NotSig	-0.168424	negligible	OK
WBGene00017355	F10E9.3	27	45	22	44	-1	0.977778	0.864285	1	NotSig	0.0134435	negligible	OK
WBGene00017548	F18A1.7	148	42	116	41	-1	0.97619	0.764392	1	NotSig	0.137065	negligible	OK
WBGene00018362	ppm-1.G	37	50	49	49	-1	0.98	0.720556	1	NotSig	-0.176073	negligible	OK
WBGene00019124	F59E12.9	23	51	17	50	-1	0.980392	0.732221	1	NotSig	0.277347	small	OK
WBGene00019898	R05G6.4	21	43	11	42	-1	0.976744	0.95253	1	NotSig	0.0915897	negligible	OK
WBGene00020093	R144.3	20	42	15	41	-1	0.97619	0.893885	1	NotSig	-0.247901	small	OK
WBGene00020109	R151.6	35	49	28	48	-1	0.979592	0.792656	1	NotSig	-0.0460903	negligible	OK
WBGene00020128	R193.2	25	55	20	54	-1	0.981818	0.945359	1	NotSig	0.0886119	negligible	OK
WBGene00020275	atp-4	444	58	415	57	-1	0.982759	0.879145	1	NotSig	0.0354391	negligible	OK
WBGene00020374	T09A12.5	33	49	38	48	-1	0.979592	0.862679	1	NotSig	-0.0345902	negligible	OK
WBGene00020441	bcas-2	42	51.5	32	50.5	-1	0.980583	0.70244	1	NotSig	-0.134137	negligible	OK
WBGene00020684	T22D1.5	99	41	80	40	-1	0.97561	0.916791	1	NotSig	-0.0215165	negligible	OK
WBGene00021005	ule-1	125	88	89	87	-1	0.988636	0.732643	1	NotSig	-0.0239962	negligible	OK
WBGene00021486	lbp-9	517	54	443	53	-1	0.981481	0.833901	1	NotSig	-0.0385275	negligible	OK
WBGene00022235	sqd-1	242	60	258	59	-1	0.983333	0.7231	1	NotSig	0.0587995	negligible	OK
WBGene00022269	Y73E7A.2	15	56	15	55	-1	0.982143	0.93385	1	NotSig	-0.0173128	negligible	OK
WBGene00022793	ZK686.3	101	56	93	55	-1	0.982143	0.781193	1	NotSig	0.0375129	negligible	OK
WBGene00044188	F28F8.9	21	51	15	50	-1	0.980392	1	1	NotSig	-0.160636	negligible	OK
WBGene00302968	Y62E10A.24	73	49	55	48	-1	0.979592	0.896574	1	NotSig	-0.0243217	negligible	OK
WBGene00000168	apx-1	31	67	21	66	-1	0.985075	0.801164	1	NotSig	0.231341	small	OK
WBGene00000774	cpf-2	44	41.5	32	40.5	-1	0.975904	0.776319	1	NotSig	-0.0229771	negligible	OK
WBGene00006567	tgt-2	21	39	17	38	-1	0.974359	0.871683	1	NotSig	0.26758	small	OK
WBGene00007217	tads-1	39	45	28	44	-1	0.977778	0.989853	1	NotSig	-0.0458926	negligible	OK
WBGene00007555	dohh-1	49	39	49	38	-1	0.974359	0.912282	1	NotSig	-0.0108805	negligible	OK
WBGene00008488	F01D4.5	17	55	20	54	-1	0.981818	0.927079	1	NotSig	0.170083	negligible	OK
WBGene00009966	isy-1	54	39	39	38	-1	0.974359	0.953418	1	NotSig	0.0138126	negligible	OK
WBGene00010557	mspn-1	46	63	28	62	-1	0.984127	0.986656	1	NotSig	0.0254116	negligible	OK
WBGene00011253	R11H6.5	41	34	23	33	-1	0.970588	0.763447	1	NotSig	-0.031475	negligible	OK
WBGene00012894	tbc-17	9	42	10	41	-1	0.97619	0.712215	1	NotSig	0.0595427	negligible	OK
WBGene00012988	ztf-22	7	73	7	72	-1	0.986301	1	1	NotSig	-0.27586	small	OK
WBGene00013633	Y105C5A.8	24	71	20	70	-1	0.985915	0.990595	1	NotSig	-0.018845	negligible	OK
WBGene00016942	C55B7.3	10	62	9	61	-1	0.983871	0.806413	1	NotSig	0.0320536	negligible	OK
WBGene00044493	Y54G2A.50	9	173	8	172	-1	0.99422	0.923295	1	NotSig	0.00825075	negligible	OK
WBGene00004622	rrn-3.1	77	9	57	8	-1	0.888889	0.804155	1	NotSig	0.00962498	negligible	OK
WBGene00001590	C45G3.3	6	51	6	50	-1	0.980392	0.937229	1	NotSig	0.0870657	negligible	OK
WBGene00003745	nlp-7	5	48	6	47	-1	0.979167	0.930736	1	NotSig	0.0110657	negligible	OK
WBGene00008380	prp-38	11	48	7	47	-1	0.979167	0.856116	1	NotSig	-0.130153	negligible	OK
WBGene00009115	F25F2.1	5	103	5	102	-1	0.990291	0.753298	1	NotSig	0.137543	negligible	OK
WBGene00009289	exos-7	35	46	13	45	-1	0.978261	1	1	NotSig	-0.247646	small	OK
WBGene00013703	rbm-12	12	52	9	51	-1	0.980769	0.914968	1	NotSig	0.112481	negligible	OK
WBGene00018160	odr-8	38	52	29	51	-1	0.980769	0.899273	1	NotSig	-0.089577	negligible	OK
WBGene00020910	dgtr-1	31	45	10	44	-1	0.977778	0.784631	1	NotSig	-0.413813	small	OK
WBGene00022309	rpc-11	32	47	17	46	-1	0.978723	0.752604	1	NotSig	0.188153	negligible	OK
WBGene00002276	lem-3	27	37	21	36	-1	0.972973	0.892494	1	NotSig	0.306243	small	OK
WBGene00003592	nfi-1	13	65	12	64	-1	0.984615	0.934948	1	NotSig	-0.0313861	negligible	OK
WBGene00012935	mcm-10	15	45	11	44	-1	0.977778	0.979272	1	NotSig	-0.290265	small	OK
WBGene00017636	F20D6.6	15	97	5	96	-1	0.989691	1	1	NotSig	-0.270017	small	OK
WBGene00019057	F58F9.3	8	72	5	71	-1	0.986111	0.943279	1	NotSig	0.305469	small	OK
WBGene00000472	cey-1	212	65.5	157	64	-1.5	0.977099	0.911959	1	NotSig	-0.00703004	negligible	OK
WBGene00000718	col-145	11	38	8	36.5	-1.5	0.960526	1	1	NotSig	-0.247269	small	OK
WBGene00000817	csn-5	46	47	32	45.5	-1.5	0.968085	0.803352	1	NotSig	0.0851456	negligible	OK
WBGene00000868	cyb-3	239	45	196	43.5	-1.5	0.966667	0.983485	1	NotSig	-0.0978326	negligible	OK
WBGene00000931	dao-5	91	62	92	60.5	-1.5	0.975806	0.859303	1	NotSig	-0.0219547	negligible	OK
WBGene00001489	frm-2	8	39.5	5	38	-1.5	0.962025	0.943279	1	NotSig	0.296945	small	OK
WBGene00001686	gpd-4	110	63	66	61.5	-1.5	0.97619	0.818695	1	NotSig	-0.00579503	negligible	OK
WBGene00003184	mei-2	80	46.5	63	45	-1.5	0.967742	0.951345	1	NotSig	-0.0921079	negligible	OK
WBGene00003378	mml-1	6	127.5	6	126	-1.5	0.988235	1	1	NotSig	0.0847575	negligible	OK
WBGene00003397	mom-5	38	59	30	57.5	-1.5	0.974576	0.980288	1	NotSig	0.0951401	negligible	OK
WBGene00003507	mut-14	14	33.5	15	32	-1.5	0.955224	0.759867	1	NotSig	-0.435291	small	OK
WBGene00003586	ndx-9	22	64	22	62.5	-1.5	0.976562	0.796204	1	NotSig	-0.206505	small	OK
WBGene00003865	oma-2	185	42	116	40.5	-1.5	0.964286	0.744463	1	NotSig	-0.0585755	negligible	OK
WBGene00003955	pcn-1	194	59	146	57.5	-1.5	0.974576	0.873783	1	NotSig	-0.0363358	negligible	OK
WBGene00004015	phb-2	182	57.5	203	56	-1.5	0.973913	0.994144	1	NotSig	-0.0394491	negligible	OK
WBGene00004885	smg-7	12	44	12	42.5	-1.5	0.965909	0.750517	1	NotSig	-0.237318	small	OK
WBGene00004916	snr-3	163	53	152	51.5	-1.5	0.971698	0.77865	1	NotSig	-0.0174449	negligible	OK
WBGene00006727	ubq-1	426	44	356	42.5	-1.5	0.965909	0.699998	1	NotSig	0.026059	negligible	OK
WBGene00007355	rpb-6	81	49	68	47.5	-1.5	0.969388	0.993917	1	NotSig	-0.07673	negligible	OK
WBGene00007591	zipt-13	31	63	48	61.5	-1.5	0.97619	0.912048	1	NotSig	0.079726	negligible	OK
WBGene00008218	nasp-2	186	53.5	176	52	-1.5	0.971963	0.821872	1	NotSig	-0.0038647	negligible	OK
WBGene00009712	F44G4.2	172	58	150	56.5	-1.5	0.974138	0.983243	1	NotSig	-0.0672489	negligible	OK
WBGene00009918	gcsh-2	72	59.5	86	58	-1.5	0.97479	0.711297	1	NotSig	-0.00549649	negligible	OK
WBGene00010049	F54D5.3	90	39.5	90	38	-1.5	0.962025	0.974884	1	NotSig	-0.0156633	negligible	OK
WBGene00010539	ttr-2	222	53.5	215	52	-1.5	0.971963	0.724865	1	NotSig	0.0964781	negligible	OK
WBGene00010828	M02B1.3	47	46	52	44.5	-1.5	0.967391	0.891285	1	NotSig	-0.0374766	negligible	OK
WBGene00011966	T23G7.3	28	48.5	27	47	-1.5	0.969072	0.742564	1	NotSig	-0.130403	negligible	OK
WBGene00012315	immt-2	46	59.5	43	58	-1.5	0.97479	0.892219	1	NotSig	-0.0772614	negligible	OK
WBGene00012376	nduf-7	161	59	148	57.5	-1.5	0.974576	0.95781	1	NotSig	0.0151606	negligible	OK
WBGene00013095	ing-3	20	42.5	29	41	-1.5	0.964706	0.967536	1	NotSig	0.0160231	negligible	OK
WBGene00013689	bath-40	56	51.5	53	50	-1.5	0.970874	0.702437	1	NotSig	-0.0228417	negligible	OK
WBGene00013727	Y111B2A.1	13	42	12	40.5	-1.5	0.964286	0.978282	1	NotSig	-0.201195	small	OK
WBGene00014030	glb-1	64	65	50	63.5	-1.5	0.976923	0.699864	1	NotSig	-0.0550059	negligible	OK
WBGene00015050	clec-51	39	42	34	40.5	-1.5	0.964286	0.98676	1	NotSig	0.0699195	negligible	OK
WBGene00016790	C49H3.3	118	44.5	110	43	-1.5	0.966292	0.786156	1	NotSig	-0.0456376	negligible	OK
WBGene00017831	F26F4.12	24	45.5	21	44	-1.5	0.967033	0.864465	1	NotSig	0.108645	negligible	OK
WBGene00018314	F41H10.1	52	104.5	44	103	-1.5	0.985646	0.72961	1	NotSig	0.201706	small	OK
WBGene00018756	plpp-1.1	57	68	44	66.5	-1.5	0.977941	0.784086	1	NotSig	-0.104359	negligible	OK
WBGene00018831	F54E7.9	18	36.5	19	35	-1.5	0.958904	0.927301	1	NotSig	-0.020464	negligible	OK
WBGene00019572	K09E2.3	41	51	52	49.5	-1.5	0.970588	0.858709	1	NotSig	-0.0919529	negligible	OK
WBGene00019890	R05F9.6	113	74	114	72.5	-1.5	0.97973	0.901064	1	NotSig	-0.00345111	negligible	OK
WBGene00020480	ssup-72	21	46	24	44.5	-1.5	0.967391	0.758563	1	NotSig	0.0687229	negligible	OK
WBGene00021733	otub-2	11	65	6	63.5	-1.5	0.976923	0.961215	1	NotSig	0.256499	small	OK
WBGene00021882	nprt-1	40	52	22	50.5	-1.5	0.971154	0.740556	1	NotSig	-0.342388	small	OK
WBGene00022074	Y69A2AR.1	43	43	32	41.5	-1.5	0.965116	1	1	NotSig	-0.000564668	negligible	OK
WBGene00022672	npp-24	31	44	24	42.5	-1.5	0.965909	0.838544	1	NotSig	-0.024148	negligible	OK
WBGene00002694	let-502	29	65	26	63.5	-1.5	0.976923	0.780843	1	NotSig	-0.223614	small	OK
WBGene00010159	F56G4.4	13	58	22	56.5	-1.5	0.974138	0.95915	1	NotSig	-0.130658	negligible	OK
WBGene00017826	tag-340	37	60	20	58.5	-1.5	0.975	0.953315	1	NotSig	0.0848691	negligible	OK
WBGene00018259	F41B4.3	8	49.5	6	48	-1.5	0.969697	0.851815	1	NotSig	0.0952016	negligible	OK
WBGene00022360	Y92H12A.4	14	69	8	67.5	-1.5	0.978261	0.891331	1	NotSig	-0.050782	negligible	OK
WBGene00007200	vamp-8	10	38.5	6	37	-1.5	0.961039	0.957792	1	NotSig	-0.0375725	negligible	OK
WBGene00008274	C53B4.4	28	56.5	24	55	-1.5	0.973451	0.77593	1	NotSig	-0.0529677	negligible	OK
WBGene00011938	alh-13	6	81.5	6	80	-1.5	0.981595	0.748349	1	NotSig	0.221012	small	OK
WBGene00016967	C56C10.11	19	72	10	70.5	-1.5	0.979167	0.836341	1	NotSig	0.285616	small	OK
WBGene00018099	ztf-28	12	40	8	38.5	-1.5	0.9625	0.816894	1	NotSig	0.354983	small	OK
WBGene00011411	sel-13	24	33.5	6	32	-1.5	0.955224	0.696933	1	NotSig	0.166347	negligible	OK
WBGene00008441	usp-50	12	48.5	7	47	-1.5	0.969072	1	1	NotSig	-0.0831759	negligible	OK
WBGene00001403	fbl-1	6	48.5	5	47	-1.5	0.969072	0.792208	1	NotSig	0.00292482	negligible	OK
WBGene00000197	aars-2	68	79.5	60	77.5	-2	0.974843	0.96001	1	NotSig	0.0196805	negligible	OK
WBGene00000249	bir-1	49	38	33	36	-2	0.947368	0.962271	1	NotSig	0.117659	negligible	OK
WBGene00000382	cdc-6	29	47	28	45	-2	0.957447	0.879408	1	NotSig	-0.179683	negligible	OK
WBGene00000596	col-7	60	36.5	80	34.5	-2	0.945205	0.876165	1	NotSig	-0.189366	negligible	OK
WBGene00000935	daz-1	81	53	72	51	-2	0.962264	0.753187	1	NotSig	-0.0040915	negligible	OK
WBGene00000939	dcr-1	21	82	15	80	-2	0.97561	0.74829	1	NotSig	-0.299417	small	OK
WBGene00001411	fem-1	35	61	19	59	-2	0.967213	0.744361	1	NotSig	-0.261671	small	OK
WBGene00001582	gfi-2	30	58	21	56	-2	0.965517	0.946578	1	NotSig	-0.0475832	negligible	OK
WBGene00002036	hum-2	32	44.5	32	42.5	-2	0.955056	0.925097	1	NotSig	-0.0357444	negligible	OK
WBGene00002271	lec-8	123	70	165	68	-2	0.971429	0.962348	1	NotSig	-0.0189663	negligible	OK
WBGene00002994	lin-5	43	45	37	43	-2	0.955556	0.710155	1	NotSig	-0.209874	small	OK
WBGene00003456	msp-63	14	46	17	44	-2	0.956522	0.780581	1	NotSig	-0.144123	negligible	OK
WBGene00003964	pdi-3	369	70	384	68	-2	0.971429	0.798162	1	NotSig	0.0665251	negligible	OK
WBGene00004051	parg-1	17	72	17	70	-2	0.972222	0.704649	1	NotSig	-0.314963	small	OK
WBGene00004277	rab-18	39	48	28	46	-2	0.958333	0.789433	1	NotSig	0.0940353	negligible	OK
WBGene00004460	rpn-3	145	66	133	64	-2	0.969697	0.824475	1	NotSig	-0.0329333	negligible	OK
WBGene00004919	snr-6	137	66	95	64	-2	0.969697	0.767648	1	NotSig	-0.00763271	negligible	OK
WBGene00004972	spe-26	11	110	7	108	-2	0.981818	1	1	NotSig	-0.0680611	negligible	OK
WBGene00004986	spp-1	132	50	105	48	-2	0.96	0.959682	1	NotSig	0.103137	negligible	OK
WBGene00005000	spp-15	34	52.5	26	50.5	-2	0.961905	0.78825	1	NotSig	0.0743518	negligible	OK
WBGene00006494	zipt-7.2	45	64	41	62	-2	0.96875	0.801969	1	NotSig	-0.0592463	negligible	OK
WBGene00006518	bckd-1B	81	63	98	61	-2	0.968254	0.880203	1	NotSig	0.107163	negligible	OK
WBGene00006713	ubc-18	121	64	111	62	-2	0.96875	0.80509	1	NotSig	-0.129072	negligible	OK
WBGene00007385	atp-5	555	62	549	60	-2	0.967742	0.821059	1	NotSig	0.0138067	negligible	OK
WBGene00007605	hrg-7	140	45	135	43	-2	0.955556	0.935922	1	NotSig	0.0173078	negligible	OK
WBGene00007712	mrpl-34	36	43	44	41	-2	0.953488	0.946009	1	NotSig	-0.0912165	negligible	OK
WBGene00008238	C50F4.16	28	46.5	26	44.5	-2	0.956989	0.828639	1	NotSig	0.0734329	negligible	OK
WBGene00008402	wdfy-2	30	63.5	22	61.5	-2	0.968504	0.9483	1	NotSig	0.146136	negligible	OK
WBGene00008480	eif-2A	113	74	99	72	-2	0.972973	0.842552	1	NotSig	-0.111197	negligible	OK
WBGene00008986	F20G2.2	19	43	26	41	-2	0.953488	0.981646	1	NotSig	0.0283834	negligible	OK
WBGene00009035	gfat-2	161	49	137	47	-2	0.959184	0.966102	1	NotSig	0.0396671	negligible	OK
WBGene00009650	ccnk-1	52	46	28	44	-2	0.956522	0.828259	1	NotSig	0.148682	negligible	OK
WBGene00010502	K02C4.3	36	57	37	55	-2	0.964912	0.964783	1	NotSig	-0.195665	negligible	OK
WBGene00010562	cdc-48.3	17	54	8	52	-2	0.962963	1	1	NotSig	-0.0403195	negligible	OK
WBGene00010814	M01F1.8	22	36.5	22	34.5	-2	0.945205	0.814331	1	NotSig	0.144623	negligible	OK
WBGene00010847	M04B2.4	24	50	17	48	-2	0.96	0.936691	1	NotSig	-0.166621	negligible	OK
WBGene00011124	sdz-27	37	81	23	79	-2	0.975309	1	1	NotSig	-0.0368597	negligible	OK
WBGene00011559	umps-1	45	59	31	57	-2	0.966102	0.957844	1	NotSig	0.00884515	negligible	OK
WBGene00011788	hal-3	26	41	11	39	-2	0.95122	1	1	NotSig	0.192342	negligible	OK
WBGene00011802	T16G1.9	10	84	15	82	-2	0.97619	0.760257	1	NotSig	-0.00821581	negligible	OK
WBGene00012123	T28D6.3	44	66	44	64	-2	0.969697	0.983351	1	NotSig	-0.153544	negligible	OK
WBGene00013151	nsun-5	18	48	11	46	-2	0.958333	1	1	NotSig	0.213312	small	OK
WBGene00013237	Y56A3A.19	137	50	121	48	-2	0.96	0.977322	1	NotSig	0.106019	negligible	OK
WBGene00013238	trap-4	359	63	335	61	-2	0.968254	0.953768	1	NotSig	0.0160793	negligible	OK
WBGene00013720	Y106G6H.8	25	43	24	41	-2	0.953488	0.802484	1	NotSig	0.0494845	negligible	OK
WBGene00013984	ZK512.4	25	37	31	35	-2	0.945946	0.856077	1	NotSig	-0.0822965	negligible	OK
WBGene00015021	B0205.6	17	62	27	60	-2	0.967742	0.904027	1	NotSig	-0.262166	small	OK
WBGene00015297	sco-1	27	46	25	44	-2	0.956522	0.714081	1	NotSig	0.198122	negligible	OK
WBGene00015823	C16B8.3	99	56	110	54	-2	0.964286	0.882523	1	NotSig	-0.0672175	negligible	OK
WBGene00016781	C49G7.3	43	56	23	54	-2	0.964286	0.711158	1	NotSig	0.0437234	negligible	OK
WBGene00016839	C50F2.5	7	63	8	61	-2	0.968254	0.771941	1	NotSig	0.146293	negligible	OK
WBGene00017004	nrd-1	22	49	20	47	-2	0.959184	0.733803	1	NotSig	-0.14545	negligible	OK
WBGene00017101	E02H9.3	16	75	19	73	-2	0.973333	0.77831	1	NotSig	-0.102606	negligible	OK
WBGene00017347	F10E7.5	99	49	73	47	-2	0.959184	0.987639	1	NotSig	0.0358852	negligible	OK
WBGene00018121	F36H12.5	8	62	8	60	-2	0.967742	0.916298	1	NotSig	-0.0671024	negligible	OK
WBGene00018612	disl-2	31	49	17	47	-2	0.959184	0.77913	1	NotSig	0.0285956	negligible	OK
WBGene00018991	F56F11.4	35	58	34	56	-2	0.965517	0.866534	1	NotSig	0.0385752	negligible	OK
WBGene00019007	ucr-11	222	56	221	54	-2	0.964286	0.890774	1	NotSig	0.00166066	negligible	OK
WBGene00019322	ahcy-1	729	70	758	68	-2	0.971429	0.889121	1	NotSig	-0.0143245	negligible	OK
WBGene00019466	tos-1	47	86	65	84	-2	0.976744	0.983535	1	NotSig	0.046293	negligible	OK
WBGene00019900	vdac-1	732	58	676	56	-2	0.965517	0.955585	1	NotSig	-0.0157929	negligible	OK
WBGene00020140	ant-1.4	17	57	11	55	-2	0.964912	1	1	NotSig	0.0855858	negligible	OK
WBGene00020990	W03D8.9	54	73	55	71	-2	0.972603	0.810763	1	NotSig	-0.111541	negligible	OK
WBGene00021103	eri-3	15	46	9	44	-2	0.956522	0.834612	1	NotSig	-0.361415	small	OK
WBGene00021191	Y14H12B.1	54	46.5	54	44.5	-2	0.956989	0.75159	1	NotSig	-0.115589	negligible	OK
WBGene00021325	Y34B4A.9	126	49	148	47	-2	0.959184	0.985962	1	NotSig	0.0108833	negligible	OK
WBGene00021327	mrpl-38	49	53	27	51	-2	0.962264	0.757005	1	NotSig	-0.108885	negligible	OK
WBGene00021534	mvk-1	56	62	35	60	-2	0.967742	0.847955	1	NotSig	0.130768	negligible	OK
WBGene00021596	spsb-2	47	52	28	50	-2	0.961538	0.856533	1	NotSig	0.226199	small	OK
WBGene00021920	mrps-25	49	46	45	44	-2	0.956522	0.993959	1	NotSig	-0.0117358	negligible	OK
WBGene00022089	Y69A2AR.18	489	57	431	55	-2	0.964912	0.746031	1	NotSig	-0.0149932	negligible	OK
WBGene00022820	ZK813.1	353	72	268	70	-2	0.972222	0.968838	1	NotSig	0.0290961	negligible	OK
WBGene00022822	ZK813.3	339	68	264	66	-2	0.970588	0.807348	1	NotSig	-0.0571789	negligible	OK
WBGene00044063	bpnt-1	32	58	29	56	-2	0.965517	0.718013	1	NotSig	0.169226	negligible	OK
WBGene00023209	ZC513.7	227	96	208	94	-2	0.979167	0.778437	1	NotSig	-0.0574488	negligible	OK
WBGene00000276	byn-1	50	47	37	45	-2	0.957447	0.737638	1	NotSig	-0.15886	negligible	OK
WBGene00000405	cdk-1	84	39	56	37	-2	0.948718	0.910226	1	NotSig	0.0825335	negligible	OK
WBGene00007917	C34C6.4	9	49	17	47	-2	0.959184	0.871441	1	NotSig	-0.00288603	negligible	OK
WBGene00008394	D1086.7	51	74	42	72	-2	0.972973	0.98152	1	NotSig	-0.101124	negligible	OK
WBGene00013142	Y53C12A.7	5	66	6	64	-2	0.969697	1	1	NotSig	0.212848	small	OK
WBGene00013178	Y53H1A.2	11	44	15	42	-2	0.954545	0.696944	1	NotSig	0.149591	negligible	OK
WBGene00014012	riok-3	21	41	20	39	-2	0.95122	0.989591	1	NotSig	0.0617463	negligible	OK
WBGene00016612	C43G2.3	9	86	11	84	-2	0.976744	0.879093	1	NotSig	0.207048	small	OK
WBGene00022629	algn-12	13	47	13	45	-2	0.957447	0.938643	1	NotSig	-0.029204	negligible	OK
WBGene00001693	grd-4	8	50	5	48	-2	0.96	0.832945	1	NotSig	0.0910486	negligible	OK
WBGene00008677	F11A5.9	53	91	25	89	-2	0.978022	0.995728	1	NotSig	0.0169167	negligible	OK
WBGene00018680	tsen-54	11	59	5	57	-2	0.966102	0.954795	1	NotSig	-0.00167749	negligible	OK
WBGene00020678	T22B11.4	5	30	7	28	-2	0.933333	0.93517	1	NotSig	-0.694546	medium	OK
WBGene00045271	F07G6.10	33	73	19	71	-2	0.972603	0.856696	1	NotSig	0.0342493	negligible	OK
WBGene00000974	dhs-11	25	48	20	46	-2	0.958333	0.963533	1	NotSig	0.0241635	negligible	OK
WBGene00007584	C14C10.1	28	126.5	16	124.5	-2	0.98419	0.980531	1	NotSig	0.0587605	negligible	OK
WBGene00020397	pcbd-1	60	35	37	33	-2	0.942857	0.861405	1	NotSig	-0.023429	negligible	OK
WBGene00021472	Y39G10AR.16	11	82	9	80	-2	0.97561	0.790233	1	NotSig	0.11403	negligible	OK
WBGene00007018	mdt-18	19	45	13	43	-2	0.955556	0.832726	1	NotSig	0.139102	negligible	OK
WBGene00001002	div-1	21	43	24	40.5	-2.5	0.94186	0.732746	1	NotSig	-0.183351	negligible	OK
WBGene00001082	dpy-23	12	94.5	17	92	-2.5	0.973545	0.894292	1	NotSig	0.0258403	negligible	OK
WBGene00001209	egl-45	118	59.5	94	57	-2.5	0.957983	0.86841	1	NotSig	-0.150475	negligible	OK
WBGene00001194	egl-27	44	47.5	37	45	-2.5	0.947368	0.772328	1	NotSig	-0.0434786	negligible	OK
WBGene00001682	gpc-2	39	59	34	56.5	-2.5	0.957627	0.986762	1	NotSig	-0.0514017	negligible	OK
WBGene00006542	tbp-1	37	39	36	36.5	-2.5	0.935897	0.791088	1	NotSig	-0.160722	negligible	OK
WBGene00007924	rsu-1	46	49	40	46.5	-2.5	0.94898	0.944768	1	NotSig	-0.0533525	negligible	OK
WBGene00008514	mrpl-44	28	79.5	25	77	-2.5	0.968553	0.858569	1	NotSig	-0.051411	negligible	OK
WBGene00010117	nkb-3	55	46	52	43.5	-2.5	0.945652	0.715331	1	NotSig	0.10207	negligible	OK
WBGene00010303	cri-3	172	59.5	183	57	-2.5	0.957983	0.855055	1	NotSig	-0.0665809	negligible	OK
WBGene00010560	eif-2beta	114	57	124	54.5	-2.5	0.95614	0.791867	1	NotSig	-0.0744679	negligible	OK
WBGene00010882	atg-7	14	74.5	17	72	-2.5	0.966443	0.905153	1	NotSig	0.0726177	negligible	OK
WBGene00011631	T08G11.4	22	42.5	24	40	-2.5	0.941176	0.956142	1	NotSig	0.114537	negligible	OK
WBGene00011761	T13H5.8	20	74	24	71.5	-2.5	0.966216	0.795376	1	NotSig	0.00667604	negligible	OK
WBGene00012497	ragc-1	69	55	64	52.5	-2.5	0.954545	0.849969	1	NotSig	-0.0588015	negligible	OK
WBGene00013687	exoc-8	26	52.5	22	50	-2.5	0.952381	0.95046	1	NotSig	0.158257	negligible	OK
WBGene00013756	ftr-1	11	36	16	33.5	-2.5	0.930556	0.785856	1	NotSig	-0.222762	small	OK
WBGene00013867	ZC373.2	360	64.5	281	62	-2.5	0.96124	0.809256	1	NotSig	-0.00330059	negligible	OK
WBGene00013874	ZC376.2	26	70.5	15	68	-2.5	0.964539	0.967608	1	NotSig	-0.0627972	negligible	OK
WBGene00015348	C02F5.5	24	94.5	29	92	-2.5	0.973545	0.99287	1	NotSig	0.0493255	negligible	OK
WBGene00016020	sptl-1	70	54.5	62	52	-2.5	0.954128	0.780879	1	NotSig	0.0567614	negligible	OK
WBGene00016174	C27H5.4	7	105	8	102.5	-2.5	0.97619	1	1	NotSig	-0.070439	negligible	OK
WBGene00016425	C34H4.2	8	68.5	9	66	-2.5	0.963504	0.772559	1	NotSig	-0.030032	negligible	OK
WBGene00016586	C42C1.8	36	60.5	35	58	-2.5	0.958678	0.908413	1	NotSig	-0.1633	negligible	OK
WBGene00016816	C50E3.5	14	41.5	17	39	-2.5	0.939759	0.984156	1	NotSig	0.046457	negligible	OK
WBGene00018519	F46H5.3	991	56	898	53.5	-2.5	0.955357	0.810112	1	NotSig	-0.0030802	negligible	OK
WBGene00018762	F53E10.6	39	41	22	38.5	-2.5	0.939024	0.886488	1	NotSig	-0.0313502	negligible	OK
WBGene00020052	R13A5.10	8	47.5	10	45	-2.5	0.947368	0.755691	1	NotSig	0.217527	small	OK
WBGene00020072	R13H9.6	9	65	6	62.5	-2.5	0.961538	0.906018	1	NotSig	0.202917	small	OK
WBGene00020237	phat-4	9	49	12	46.5	-2.5	0.94898	0.748883	1	NotSig	0.09695	negligible	OK
WBGene00020263	let-355	16	54	30	51.5	-2.5	0.953704	0.790733	1	NotSig	0.013267	negligible	OK
WBGene00020316	brc-2	17	44	24	41.5	-2.5	0.943182	0.750698	1	NotSig	0.0811444	negligible	OK
WBGene00020462	ari-2	20	39	18	36.5	-2.5	0.935897	1	1	NotSig	0.0345264	negligible	OK
WBGene00020696	pygl-1	249	62	228	59.5	-2.5	0.959677	0.706865	1	NotSig	0.0317887	negligible	OK
WBGene00020886	ttr-6	74	61.5	53	59	-2.5	0.95935	0.693847	1	NotSig	0.0585291	negligible	OK
WBGene00021236	pud-1.2	920	58.5	628	56	-2.5	0.957265	0.729331	1	NotSig	0.0306807	negligible	OK
WBGene00021347	rpb-10	37	41	26	38.5	-2.5	0.939024	0.737372	1	NotSig	0.187904	negligible	OK
WBGene00021660	nol-14	8	60.5	19	58	-2.5	0.958678	0.957614	1	NotSig	-0.122992	negligible	OK
WBGene00021839	nduf-5	114	54.5	106	52	-2.5	0.954128	0.908856	1	NotSig	-0.106304	negligible	OK
WBGene00021900	Y54H5A.2	30	47	28	44.5	-2.5	0.946809	0.919412	1	NotSig	0.00267248	negligible	OK
WBGene00022703	ubxn-4	52	61	44	58.5	-2.5	0.959016	0.740651	1	NotSig	0.0872517	negligible	OK
WBGene00023450	T12D8.10	37	34	26	31.5	-2.5	0.926471	0.806882	1	NotSig	0.27037	small	OK
WBGene00043051	C29E4.13	14	61.5	12	59	-2.5	0.95935	0.777187	1	NotSig	0.175351	negligible	OK
WBGene00077500	C27H6.9	21	48	14	45.5	-2.5	0.947917	0.81351	1	NotSig	0.177862	negligible	OK
WBGene00000753	col-180	16	38.5	23	36	-2.5	0.935065	0.742523	1	NotSig	0.180022	negligible	OK
WBGene00001633	gly-8	31	62	32	59.5	-2.5	0.959677	1	1	NotSig	-0.205621	small	OK
WBGene00001819	haf-9	23	74	22	71.5	-2.5	0.966216	0.927626	1	NotSig	-0.0724851	negligible	OK
WBGene00003758	nlp-20	26	69.5	31	67	-2.5	0.964029	0.841225	1	NotSig	-0.043448	negligible	OK
WBGene00007222	C01F6.2	8	47.5	9	45	-2.5	0.947368	0.735965	1	NotSig	-0.381036	small	OK
WBGene00010700	nipi-3	18	74.5	13	72	-2.5	0.966443	0.952108	1	NotSig	0.0857686	negligible	OK
WBGene00011758	T13H5.4	48	52.5	29	50	-2.5	0.952381	0.979027	1	NotSig	0.00149115	negligible	OK
WBGene00012840	grsp-1	5	85	6	82.5	-2.5	0.970588	1	1	NotSig	-0.0205072	negligible	OK
WBGene00015308	ddi-1	56	51.5	32	49	-2.5	0.951456	0.797993	1	NotSig	0.0382022	negligible	OK
WBGene00019544	miro-1	23	56	24	53.5	-2.5	0.955357	0.864692	1	NotSig	0.135259	negligible	OK
WBGene00019877	R05D3.2	26	57.5	27	55	-2.5	0.956522	0.914957	1	NotSig	0.0988786	negligible	OK
WBGene00020195	T03G6.3	24	63.5	13	61	-2.5	0.96063	0.811389	1	NotSig	-0.0558429	negligible	OK
WBGene00021295	Y25C1A.8	10	47.5	7	45	-2.5	0.947368	0.845064	1	NotSig	-0.0756423	negligible	OK
WBGene00004513	rrn-1.2	34	11.5	39	9	-2.5	0.782609	0.768503	1	NotSig	-0.110153	negligible	OK
WBGene00010877	lact-4	20	125.5	16	123	-2.5	0.98008	0.765197	1	NotSig	0.118612	negligible	OK
WBGene00015235	cdc-26	42	36.5	20	34	-2.5	0.931507	0.868303	1	NotSig	-0.147317	negligible	OK
WBGene00018721	polh-1	27	47	20	44.5	-2.5	0.946809	0.991413	1	NotSig	-0.137705	negligible	OK
WBGene00019821	gtf-2H1	22	47.5	12	45	-2.5	0.947368	0.871134	1	NotSig	0.135405	negligible	OK
WBGene00020722	T23B12.8	8	73	6	70.5	-2.5	0.965753	0.796034	1	NotSig	-0.0745322	negligible	OK
WBGene00022090	Y69A2AR.19	12	88.5	9	86	-2.5	0.971751	0.803504	1	NotSig	-0.0977749	negligible	OK
WBGene00009672	F43G9.12	23	62	12	59.5	-2.5	0.959677	0.780953	1	NotSig	-0.0430243	negligible	OK
WBGene00011194	R10D12.13	10	52.5	10	50	-2.5	0.952381	0.820463	1	NotSig	-0.309928	small	OK
WBGene00000179	aqp-11	63	48	49	45	-3	0.9375	0.908925	1	NotSig	0.0282308	negligible	OK
WBGene00000673	col-98	597	57	419	54	-3	0.947368	0.766028	1	NotSig	-0.0200264	negligible	OK
WBGene00000764	coq-4	12	42	8	39	-3	0.928571	0.757532	1	NotSig	0.247042	small	OK
WBGene00000802	crt-1	421	53	320	50	-3	0.943396	0.770475	1	NotSig	0.00708461	negligible	OK
WBGene00001005	dlc-1	392	70	309	67	-3	0.957143	0.802568	1	NotSig	-0.0371449	negligible	OK
WBGene00001094	dars-1	112	64.5	98	61.5	-3	0.953488	0.970943	1	NotSig	0.034241	negligible	OK
WBGene00001585	gfl-1	27	39	31	36	-3	0.923077	0.931647	1	NotSig	-0.100382	negligible	OK
WBGene00001748	gsp-2	147	60	121	57	-3	0.95	0.711516	1	NotSig	-0.0705601	negligible	OK
WBGene00001793	gsy-1	76	73	58	70	-3	0.958904	0.90882	1	NotSig	0.0528922	negligible	OK
WBGene00002070	ile-1	77	58	91	55	-3	0.948276	0.785465	1	NotSig	-0.0679034	negligible	OK
WBGene00002153	iars-2	19	74	12	71	-3	0.959459	0.791958	1	NotSig	0.00164743	negligible	OK
WBGene00003372	mlc-4	188	65	150	62	-3	0.953846	0.987931	1	NotSig	-0.0424943	negligible	OK
WBGene00003764	nlp-26	83	41	63	38	-3	0.926829	0.863494	1	NotSig	-0.255118	small	OK
WBGene00003891	osm-11	135	67	120	64	-3	0.955224	0.704422	1	NotSig	0.0755984	negligible	OK
WBGene00004187	prp-8	64	68	65	65	-3	0.955882	0.706249	1	NotSig	0.0799127	negligible	OK
WBGene00004781	set-1	41	53	34	50	-3	0.943396	0.749405	1	NotSig	0.0877228	negligible	OK
WBGene00007187	tag-342	22	44.5	20	41.5	-3	0.932584	0.752804	1	NotSig	0.343554	small	OK
WBGene00007429	C08B6.8	34	46	27	43	-3	0.934783	0.971013	1	NotSig	-0.198499	negligible	OK
WBGene00007685	C18E9.5	23	75	28	72	-3	0.96	0.812925	1	NotSig	0.071143	negligible	OK
WBGene00007922	pph-6	23	55	20	52	-3	0.945455	0.723931	1	NotSig	0.158847	negligible	OK
WBGene00008220	C50B6.7	21	45	25	42	-3	0.933333	0.938427	1	NotSig	-0.328184	small	OK
WBGene00008333	C55A6.4	10	59	13	56	-3	0.949153	0.732905	1	NotSig	-0.291184	small	OK
WBGene00008378	ule-3	527	66	399	63	-3	0.954545	0.854018	1	NotSig	-0.0344355	negligible	OK
WBGene00008541	F07A5.2	40	88	27	85	-3	0.965909	0.778496	1	NotSig	0.0926946	negligible	OK
WBGene00008877	rtcb-1	20	50	15	47	-3	0.94	0.77686	1	NotSig	0.288919	small	OK
WBGene00009140	F26A3.1	26	40	12	37	-3	0.925	0.850449	1	NotSig	-0.241982	small	OK
WBGene00009222	fbxa-95	5	29	7	26	-3	0.896552	1	1	NotSig	-0.286062	small	OK
WBGene00009336	F32D8.14	31	44	29	41	-3	0.931818	0.728048	1	NotSig	0.13036	negligible	OK
WBGene00009353	sdhd-1	135	66	109	63	-3	0.954545	0.893317	1	NotSig	0.0518911	negligible	OK
WBGene00009659	F43G6.7	17	85	10	82	-3	0.964706	0.782301	1	NotSig	0.205968	small	OK
WBGene00009776	F46B6.12	35	45	29	42	-3	0.933333	0.855493	1	NotSig	0.285468	small	OK
WBGene00010478	K01G5.5	215	71	157	68	-3	0.957746	0.774453	1	NotSig	0.0162243	negligible	OK
WBGene00010839	chl-1	14	42.5	6	39.5	-3	0.929412	0.83609	1	NotSig	0.46166	small	OK
WBGene00011558	T07A5.5	25	43	18	40	-3	0.930233	0.970535	1	NotSig	-0.173223	negligible	OK
WBGene00011835	T19B10.8	21	86	19	83	-3	0.965116	0.734925	1	NotSig	-0.133625	negligible	OK
WBGene00011883	mrpl-50	44	45	29	42	-3	0.933333	0.812796	1	NotSig	-0.28733	small	OK
WBGene00012000	T24H10.1	37	47	49	44	-3	0.93617	0.996517	1	NotSig	-0.0935062	negligible	OK
WBGene00013128	dxbp-1	18	42	16	39	-3	0.928571	0.890188	1	NotSig	-0.175227	negligible	OK
WBGene00013160	Y53F4B.13	11	55	11	52	-3	0.945455	0.717447	1	NotSig	0.0851344	negligible	OK
WBGene00013360	Y60A3A.9	66	67	61	64	-3	0.955224	0.790671	1	NotSig	-0.0118779	negligible	OK
WBGene00015141	ugt-46	26	43	36	40	-3	0.930233	0.775324	1	NotSig	-0.245146	small	OK
WBGene00015280	C01B10.6	77	49	81	46	-3	0.938776	0.91135	1	NotSig	0.010962	negligible	OK
WBGene00015504	C06A5.6	35	56	29	53	-3	0.946429	0.797717	1	NotSig	-0.029444	negligible	OK
WBGene00015810	C16A3.5	256	50	226	47	-3	0.94	0.81322	1	NotSig	-0.00869269	negligible	OK
WBGene00016460	C35E7.8	11	67	11	64	-3	0.955224	0.869384	1	NotSig	0.0625871	negligible	OK
WBGene00016652	got-2.1	65	70	52	67	-3	0.957143	0.746162	1	NotSig	0.0572115	negligible	OK
WBGene00016701	dsb-3	11	62	9	59	-3	0.951613	0.703937	1	NotSig	-0.383108	small	OK
WBGene00017166	aldo-2	605	58	540	55	-3	0.948276	0.986787	1	NotSig	-0.00809292	negligible	OK
WBGene00017348	F10E7.6	27	47	42	44	-3	0.93617	0.921619	1	NotSig	0.202873	small	OK
WBGene00017985	neg-1	37	39	31	36	-3	0.923077	0.975432	1	NotSig	0.00261191	negligible	OK
WBGene00018151	F37C12.3	157	55	118	52	-3	0.945455	0.951131	1	NotSig	-0.0217968	negligible	OK
WBGene00018161	F38A5.2	28	59	38	56	-3	0.949153	0.726017	1	NotSig	-0.0875994	negligible	OK
WBGene00018321	sand-1	38	45	34	42	-3	0.933333	0.74772	1	NotSig	-0.0598811	negligible	OK
WBGene00019811	egg-2	61	49	37	46	-3	0.938776	0.947403	1	NotSig	-0.0951706	negligible	OK
WBGene00020216	trap-2	204	63	224	60	-3	0.952381	0.983145	1	NotSig	0.0314539	negligible	OK
WBGene00020207	T04B8.5	18	62	27	59	-3	0.951613	0.935346	1	NotSig	0.228667	small	OK
WBGene00020471	pho-14	33	68	21	65	-3	0.955882	0.852156	1	NotSig	-0.0159834	negligible	OK
WBGene00020687	ruvb-2	64	56.5	54	53.5	-3	0.946903	0.989222	1	NotSig	-0.054528	negligible	OK
WBGene00020738	T23F2.5	39	75	32	72	-3	0.96	0.763774	1	NotSig	-0.0536079	negligible	OK
WBGene00020719	natc-1	33	60	38	57	-3	0.95	0.926497	1	NotSig	-0.188105	negligible	OK
WBGene00021253	Y22D7AL.15	35	53	29	50	-3	0.943396	0.882014	1	NotSig	0.0414781	negligible	OK
WBGene00021844	sec-11	83	61	80	58	-3	0.95082	0.777773	1	NotSig	0.109763	negligible	OK
WBGene00023451	mlc-7	44	48	35	45	-3	0.9375	0.711253	1	NotSig	0.123951	negligible	OK
WBGene00043156	C27F2.9	22	55	15	52	-3	0.945455	0.950623	1	NotSig	0.125113	negligible	OK
WBGene00044204	suds-3	43	45	39	42	-3	0.933333	0.951856	1	NotSig	0.105554	negligible	OK
WBGene00000203	arx-5	40	60.5	24	57.5	-3	0.950413	0.878727	1	NotSig	0.131616	negligible	OK
WBGene00001998	hpr-17	15	44	14	41	-3	0.931818	0.827155	1	NotSig	0.286593	small	OK
WBGene00002075	imb-1	28	69	36	66	-3	0.956522	0.724891	1	NotSig	0.00817512	negligible	OK
WBGene00003656	nhr-66	20	62	18	59	-3	0.951613	0.918482	1	NotSig	-0.201279	small	OK
WBGene00006735	ula-1	15	48	17	45	-3	0.9375	0.879706	1	NotSig	0.0715827	negligible	OK
WBGene00007384	swt-3	17	85	18	82	-3	0.964706	0.791707	1	NotSig	0.0803289	negligible	OK
WBGene00007403	set-3	24	49	15	46	-3	0.938776	0.739856	1	NotSig	-0.272076	small	OK
WBGene00008429	etc-1	19	63	11	60	-3	0.952381	0.96565	1	NotSig	-0.0607925	negligible	OK
WBGene00009163	drsh-1	15	58	9	55	-3	0.948276	1	1	NotSig	0.249221	small	OK
WBGene00009245	rict-1	19	48	15	45	-3	0.9375	0.741662	1	NotSig	0.0224786	negligible	OK
WBGene00009365	F33H1.4	27	52	23	49	-3	0.942308	0.930175	1	NotSig	0.130982	negligible	OK
WBGene00010332	F59D12.5	5	42	5	39	-3	0.928571	0.834035	1	NotSig	0.28328	small	OK
WBGene00010663	toca-2	28	55	15	52	-3	0.945455	0.888485	1	NotSig	-0.21798	small	OK
WBGene00010728	K09G1.2	12	68	7	65	-3	0.955882	0.767281	1	NotSig	0.188049	negligible	OK
WBGene00013691	Y105E8B.6	22	35	11	32	-3	0.914286	0.848479	1	NotSig	0.0399026	negligible	OK
WBGene00015510	erp-44.2	14	87	13	84	-3	0.965517	0.715857	1	NotSig	0.12918	negligible	OK
WBGene00017044	mrpl-18	33	43	37	40	-3	0.930233	0.791113	1	NotSig	0.261551	small	OK
WBGene00017138	EEED8.10	17	54	19	51	-3	0.944444	0.836805	1	NotSig	-0.371326	small	OK
WBGene00017300	rpc-2	37	65	41	62	-3	0.953846	0.707404	1	NotSig	-0.168743	negligible	OK
WBGene00018112	F36H9.4	30	53	30	50	-3	0.943396	0.728189	1	NotSig	-0.190725	negligible	OK
WBGene00021735	Y50D4A.1	21	35	11	32	-3	0.914286	1	1	NotSig	0.0263767	negligible	OK
WBGene00021938	Y55F3BR.1	28	47.5	16	44.5	-3	0.936842	0.845133	1	NotSig	-0.230997	small	OK
WBGene00022668	ZK154.6	13	73	9	70	-3	0.958904	1	1	NotSig	0.109348	negligible	OK
WBGene00043056	nfya-2	12	43	13	40	-3	0.930233	1	1	NotSig	-0.232073	small	OK
WBGene00010265	F58G1.3	13	82	11	79	-3	0.963415	0.706175	1	NotSig	-0.339223	small	OK
WBGene00016603	met-1	14	62	25	59	-3	0.951613	0.714255	1	NotSig	-0.165966	negligible	OK
WBGene00007640	C17D12.7	11	31	9	28	-3	0.903226	0.761034	1	NotSig	0.086612	negligible	OK
WBGene00009620	fip-5	8	43	7	40	-3	0.930233	0.953692	1	NotSig	0.111027	negligible	OK
WBGene00012109	T28A8.3	14	44	10	41	-3	0.931818	0.837341	1	NotSig	0.0627808	negligible	OK
WBGene00003978	pes-4	5	96	6	93	-3	0.96875	0.930736	1	NotSig	0.160363	negligible	OK
WBGene00021661	mbtr-1	10	48	9	45	-3	0.9375	0.838116	1	NotSig	0.240203	small	OK
WBGene00050956	C14A6.13	8	87.5	8	84.5	-3	0.965714	0.792597	1	NotSig	-0.178385	negligible	OK
WBGene00000186	ark-1	6	36	6	33	-3	0.916667	1	1	NotSig	-0.0957973	negligible	OK
WBGene00003133	mat-2	22	79.5	15	76	-3.5	0.955975	0.913756	1	NotSig	0.250815	small	OK
WBGene00003482	mua-3	10	64.5	13	61	-3.5	0.945736	0.831546	1	NotSig	0.390775	small	OK
WBGene00004391	rnr-1	118	60.5	80	57	-3.5	0.942149	0.729119	1	NotSig	0.128236	negligible	OK
WBGene00005648	srp-7	55	51	58	47.5	-3.5	0.931373	0.856368	1	NotSig	0.180087	negligible	OK
WBGene00010435	JC8.2	34	62.5	37	59	-3.5	0.944	0.738491	1	NotSig	0.0975635	negligible	OK
WBGene00011033	R05D11.5	30	37	40	33.5	-3.5	0.905405	0.771142	1	NotSig	-0.241652	small	OK
WBGene00011306	R186.3	40	47.5	37	44	-3.5	0.926316	0.995931	1	NotSig	-0.0564372	negligible	OK
WBGene00012019	dkf-2	19	69	14	65.5	-3.5	0.949275	0.855433	1	NotSig	-0.268534	small	OK
WBGene00012999	rpoa-1	18	68.5	18	65	-3.5	0.948905	0.949526	1	NotSig	-0.0491865	negligible	OK
WBGene00013214	Y54G11A.3	58	45.5	37	42	-3.5	0.923077	0.762979	1	NotSig	-0.0263822	negligible	OK
WBGene00015172	B0410.3	43	98	32	94.5	-3.5	0.964286	0.906183	1	NotSig	-0.157005	negligible	OK
WBGene00018328	F42A6.6	14	37	12	33.5	-3.5	0.905405	0.718678	1	NotSig	0.476622	small	OK
WBGene00018380	decr-1.1	34	39	22	35.5	-3.5	0.910256	0.77537	1	NotSig	0.152338	negligible	OK
WBGene00022774	swsn-6	30	42.5	24	39	-3.5	0.917647	0.695177	1	NotSig	0.163499	negligible	OK
WBGene00008252	C51E3.6	8	46	8	42.5	-3.5	0.923913	0.874735	1	NotSig	-0.299113	small	OK
WBGene00008317	C54G4.7	14	89.5	13	86	-3.5	0.960894	0.884166	1	NotSig	0.237238	small	OK
WBGene00018409	F44B9.8	48	54.5	35	51	-3.5	0.93578	0.99632	1	NotSig	0.0723831	negligible	OK
WBGene00020256	T05C3.6	10	60	10	56.5	-3.5	0.941667	0.849995	1	NotSig	0.173837	negligible	OK
WBGene00006604	tra-1	14	59.5	11	56	-3.5	0.941176	0.784256	1	NotSig	0.273111	small	OK
WBGene00000366	cbp-1	40	49.5	20	45.5	-4	0.919192	0.875358	1	NotSig	-0.255967	small	OK
WBGene00000536	clk-1	26	72	19	68	-4	0.944444	0.765072	1	NotSig	0.154111	negligible	OK
WBGene00000814	csn-2	24	56	34	52	-4	0.928571	0.893178	1	NotSig	0.0876117	negligible	OK
WBGene00002335	let-60	38	55.5	30	51.5	-4	0.927928	0.995071	1	NotSig	-0.271559	small	OK
WBGene00003235	mif-2	67	46	46	42	-4	0.913043	0.941753	1	NotSig	-0.0391189	negligible	OK
WBGene00003912	pal-1	46	50	51	46	-4	0.92	0.890777	1	NotSig	0.104846	negligible	OK
WBGene00004105	szy-20	19	52	29	48	-4	0.923077	0.735803	1	NotSig	0.0578226	negligible	OK
WBGene00004273	rab-10	64	49	74	45	-4	0.918367	0.894676	1	NotSig	0.00163573	negligible	OK
WBGene00004403	rom-4	11	61	9	57	-4	0.934426	0.703831	1	NotSig	0.300426	small	OK
WBGene00006373	syx-5	39	46	31	42	-4	0.913043	0.749461	1	NotSig	-0.119116	negligible	OK
WBGene00006941	wnk-1	43	67	21	63	-4	0.940299	0.731413	1	NotSig	-0.0553046	negligible	OK
WBGene00007000	tufm-1	101	83	82	79	-4	0.951807	0.926211	1	NotSig	0.0281302	negligible	OK
WBGene00007433	swsn-7	36	57	27	53	-4	0.929825	0.791778	1	NotSig	-0.139177	negligible	OK
WBGene00007445	C08F8.3	41	44	21	40	-4	0.909091	0.81761	1	NotSig	0.00991009	negligible	OK
WBGene00007812	C29F7.3	91	54	87	50	-4	0.925926	0.986068	1	NotSig	0.0884329	negligible	OK
WBGene00008132	gale-1	56	53	63	49	-4	0.924528	0.713315	1	NotSig	-0.04083	negligible	OK
WBGene00009006	F21D5.1	63	62	55	58	-4	0.935484	0.814438	1	NotSig	0.149788	negligible	OK
WBGene00010476	rnf-113	15	40	14	36	-4	0.9	0.844167	1	NotSig	0.13444	negligible	OK
WBGene00010616	K07A1.10	37	55	37	51	-4	0.927273	0.766186	1	NotSig	-0.0136149	negligible	OK
WBGene00012221	W03C9.5	37	42	38	38	-4	0.904762	0.698824	1	NotSig	-0.231989	small	OK
WBGene00012530	Y32F6A.5	110	47	85	43	-4	0.914894	0.791087	1	NotSig	0.0735923	negligible	OK
WBGene00013441	xpb-1	28	56	25	52	-4	0.928571	0.823703	1	NotSig	-0.0719589	negligible	OK
WBGene00015161	pho-5	23	53	15	49	-4	0.924528	0.788022	1	NotSig	0.12909	negligible	OK
WBGene00015186	misc-1	45	64	35	60	-4	0.9375	0.949725	1	NotSig	0.00236894	negligible	OK
WBGene00016412	mrps-26	36	52	40	48	-4	0.923077	0.831067	1	NotSig	-0.0609046	negligible	OK
WBGene00017011	eaf-1	42	53	31	49	-4	0.924528	0.986639	1	NotSig	0.0912521	negligible	OK
WBGene00017772	clec-1	100	67	101	63	-4	0.940299	0.907318	1	NotSig	-0.073024	negligible	OK
WBGene00019164	H06H21.8	33	72	52	68	-4	0.944444	0.881706	1	NotSig	0.0627701	negligible	OK
WBGene00019660	K11H12.4	9	37	11	33	-4	0.891892	1	1	NotSig	0.363622	small	OK
WBGene00021619	Y47D7A.6	17	59	21	55	-4	0.932203	0.78017	1	NotSig	-0.204372	small	OK
WBGene00006061	stl-1	35	65	32	61	-4	0.938462	0.801728	1	NotSig	0.0666565	negligible	OK
WBGene00006751	unc-11	27	51	9	47	-4	0.921569	0.769983	1	NotSig	0.0114598	negligible	OK
WBGene00007315	C04H5.7	28	70	38	66	-4	0.942857	0.932762	1	NotSig	-0.0793107	negligible	OK
WBGene00007564	mrps-22	20	72	15	68	-4	0.944444	0.867596	1	NotSig	0.0571088	negligible	OK
WBGene00008191	C49A1.10	8	44	17	40	-4	0.909091	0.748475	1	NotSig	-0.442944	small	OK
WBGene00008560	pho-13	10	64	11	60	-4	0.9375	1	1	NotSig	-0.308573	small	OK
WBGene00010624	mrps-15	39	53	36	49	-4	0.924528	0.782709	1	NotSig	0.134598	negligible	OK
WBGene00011635	mdmh-35	37	47	35	43	-4	0.914894	0.782462	1	NotSig	0.239356	small	OK
WBGene00011680	T10B10.3	5	54	8	50	-4	0.925926	0.724165	1	NotSig	0.201852	small	OK
WBGene00013854	cyc-2.2	63	74	48	70	-4	0.945946	0.853565	1	NotSig	0.0304715	negligible	OK
WBGene00013905	ugt-4	15	122	9	118	-4	0.967213	1	1	NotSig	-0.130498	negligible	OK
WBGene00014075	dhhc-4	18	56	10	52	-4	0.928571	0.847849	1	NotSig	0.0918487	negligible	OK
WBGene00014116	ZK858.2	24	111.5	16	107.5	-4	0.964126	0.814433	1	NotSig	-0.0504147	negligible	OK
WBGene00015524	C06E1.9	19	52	21	48	-4	0.923077	0.80726	1	NotSig	-0.10361	negligible	OK
WBGene00018949	acbp-4	7	66	5	62	-4	0.939394	0.876263	1	NotSig	-0.0165111	negligible	OK
WBGene00021943	Y55F3BR.6	25	65	34	61	-4	0.938462	0.782416	1	NotSig	-0.0696398	negligible	OK
WBGene00022457	Y110A7A.7	7	75	7	71	-4	0.946667	0.804779	1	NotSig	0.309609	small	OK
WBGene00000161	apa-2	13	81	9	77	-4	0.950617	0.947915	1	NotSig	-0.0901699	negligible	OK
WBGene00008724	F13A7.1	23	68	15	64	-4	0.941176	0.731228	1	NotSig	0.0536721	negligible	OK
WBGene00009753	scrm-6	7	57	8	53	-4	0.929825	0.816639	1	NotSig	-0.150543	negligible	OK
WBGene00012668	Y39B6A.5	14	57	15	53	-4	0.929825	0.914475	1	NotSig	0.209858	small	OK
WBGene00013674	Y105E8A.14	17	53	20	49	-4	0.924528	0.725857	1	NotSig	0.185512	negligible	OK
WBGene00016587	C42C1.9	12	94.5	8	90.5	-4	0.957672	0.787058	1	NotSig	-0.54817	medium	OK
WBGene00005552	sri-40	11	94	11	90	-4	0.957447	0.767426	1	NotSig	0.0562514	negligible	OK
WBGene00000795	crn-2	13	51	11	47	-4	0.921569	0.884662	1	NotSig	-0.0929356	negligible	OK
WBGene00004272	rab-8	50	69.5	34	65	-4.5	0.935252	0.960018	1	NotSig	-0.00907362	negligible	OK
WBGene00005021	sqv-3	22	48.5	16	44	-4.5	0.907216	0.84748	1	NotSig	0.053957	negligible	OK
WBGene00006474	wdr-5.1	53	51	24	46.5	-4.5	0.911765	0.894983	1	NotSig	-0.0537024	negligible	OK
WBGene00007413	pro-2	44	69.5	31	65	-4.5	0.935252	0.833795	1	NotSig	-0.0954463	negligible	OK
WBGene00007788	C28A5.1	10	46.5	7	42	-4.5	0.903226	1	1	NotSig	0.174165	negligible	OK
WBGene00008857	timm-23	84	51.5	66	47	-4.5	0.912621	0.914051	1	NotSig	-0.0103415	negligible	OK
WBGene00009207	F28C6.8	39	53	34	48.5	-4.5	0.915094	0.925094	1	NotSig	-0.00163786	negligible	OK
WBGene00010608	K07A1.1	60	42.5	54	38	-4.5	0.894118	0.701579	1	NotSig	0.0789753	negligible	OK
WBGene00011696	eea-1	22	62	14	57.5	-4.5	0.927419	1	1	NotSig	-0.0411041	negligible	OK
WBGene00012812	Y43F8B.1	44	85	42	80.5	-4.5	0.947059	0.842466	1	NotSig	0.0672983	negligible	OK
WBGene00014013	ZK632.4	52	50.5	43	46	-4.5	0.910891	0.845826	1	NotSig	-0.0862342	negligible	OK
WBGene00014177	frg-1	53	34	44	29.5	-4.5	0.867647	0.788526	1	NotSig	-0.105779	negligible	OK
WBGene00019245	sacy-1	29	56	22	51.5	-4.5	0.919643	0.782677	1	NotSig	-0.0902251	negligible	OK
WBGene00020822	T26A5.6	17	50	16	45.5	-4.5	0.91	0.971236	1	NotSig	-0.0877282	negligible	OK
WBGene00021058	vps-18	18	54.5	7	50	-4.5	0.917431	1	1	NotSig	0.147327	negligible	OK
WBGene00021348	moag-4	97	65	78	60.5	-4.5	0.930769	0.92346	1	NotSig	-0.0381455	negligible	OK
WBGene00021973	emc-2	42	55.5	39	51	-4.5	0.918919	0.802158	1	NotSig	-0.0195199	negligible	OK
WBGene00000543	clp-2	16	59.5	7	55	-4.5	0.92437	1	1	NotSig	0.20574	small	OK
WBGene00001912	his-38	12	55.5	13	51	-4.5	0.918919	0.703226	1	NotSig	-0.270074	small	OK
WBGene00009455	phip-1	36	47.5	20	43	-4.5	0.905263	0.758143	1	NotSig	0.194396	negligible	OK
WBGene00012121	T28C6.7	16	81.5	15	77	-4.5	0.944785	0.797189	1	NotSig	0.286814	small	OK
WBGene00012778	Y42A5A.3	28	134.5	19	130	-4.5	0.966543	0.794721	1	NotSig	-0.122408	negligible	OK
WBGene00018407	F44B9.2	12	70.5	15	66	-4.5	0.93617	0.718896	1	NotSig	-0.288799	small	OK
WBGene00020788	nep-22	31	56	32	51.5	-4.5	0.919643	0.772773	1	NotSig	-0.0551515	negligible	OK
WBGene00020986	W03D8.3	6	53	10	48.5	-4.5	0.915094	0.913436	1	NotSig	-0.0581682	negligible	OK
WBGene00021847	Y54F10AL.1	28	78	24	73.5	-4.5	0.942308	0.919569	1	NotSig	-0.00653409	negligible	OK
WBGene00004244	puf-8	52	43	32	38.5	-4.5	0.895349	0.890078	1	NotSig	-0.176834	negligible	OK
WBGene00009478	syx-7	26	56.5	21	52	-4.5	0.920354	0.897804	1	NotSig	-0.308198	small	OK
WBGene00010113	F55D12.5	20	77.5	19	73	-4.5	0.941935	0.966368	1	NotSig	-0.129536	negligible	OK
WBGene00010309	rpn-6.2	14	81.5	11	77	-4.5	0.944785	0.721908	1	NotSig	0.352293	small	OK
WBGene00018926	F56A11.6	5	82	6	77.5	-4.5	0.945122	1	1	NotSig	0.14387	negligible	OK
WBGene00001487	frk-1	6	64.5	7	60	-4.5	0.930233	0.886248	1	NotSig	0.153158	negligible	OK
WBGene00012531	Y32F6B.1	7	88	10	83.5	-4.5	0.948864	0.886775	1	NotSig	0.06826	negligible	OK
WBGene00022853	ZK1127.6	18	75.5	9	71	-4.5	0.940397	0.979889	1	NotSig	0.0419502	negligible	OK
WBGene00000228	atn-1	55	77	42	72	-5	0.935065	0.69686	1	NotSig	-0.113968	negligible	OK
WBGene00000403	casy-1	12	63	8	58	-5	0.920635	0.850631	1	NotSig	-0.199167	negligible	OK
WBGene00000408	cdk-7	57	52	29	47	-5	0.903846	0.981776	1	NotSig	-0.132809	negligible	OK
WBGene00000500	chn-1	27	55	30	50	-5	0.909091	0.749165	1	NotSig	-0.00413384	negligible	OK
WBGene00000548	clr-1	25	63	30	58	-5	0.920635	1	1	NotSig	0.00505338	negligible	OK
WBGene00000836	cul-1	37	65	27	60	-5	0.923077	0.870399	1	NotSig	-0.166503	negligible	OK
WBGene00001396	fat-4	156	65	134	60	-5	0.923077	0.998319	1	NotSig	-0.0410117	negligible	OK
WBGene00001589	gip-1	17	58	16	53	-5	0.913793	0.828758	1	NotSig	0.203557	small	OK
WBGene00002035	hum-1	20	48	14	43	-5	0.895833	0.958126	1	NotSig	0.226983	small	OK
WBGene00003030	lin-45	32	65	40	60	-5	0.923077	0.856071	1	NotSig	-0.173798	negligible	OK
WBGene00003175	mec-12	19	77	16	72	-5	0.935065	0.947179	1	NotSig	-0.0650205	negligible	OK
WBGene00003844	odc-1	39	103	16	98	-5	0.951456	0.780986	1	NotSig	-0.137865	negligible	OK
WBGene00006515	txdc-9	41	57	46	52	-5	0.912281	0.746565	1	NotSig	-0.173338	negligible	OK
WBGene00007216	C01A2.4	37	54	27	49	-5	0.907407	0.854347	1	NotSig	0.0227353	negligible	OK
WBGene00009713	F44G4.3	20	41	23	36	-5	0.878049	0.723971	1	NotSig	0.0461461	negligible	OK
WBGene00010480	tasp-1	24	44	27	39	-5	0.886364	0.90233	1	NotSig	0.162187	negligible	OK
WBGene00011481	imp-2	85	64	77	59	-5	0.921875	0.876053	1	NotSig	0.0224965	negligible	OK
WBGene00011529	T06D8.9	63	41	48	36	-5	0.878049	0.933568	1	NotSig	-0.0986303	negligible	OK
WBGene00012002	T24H10.4	25	43	25	38	-5	0.883721	0.868957	1	NotSig	-0.249724	small	OK
WBGene00012342	mtr-4	38	58	27	53	-5	0.913793	0.784875	1	NotSig	0.0472924	negligible	OK
WBGene00013140	mop-25.2	17	88	20	83	-5	0.943182	0.86686	1	NotSig	0.192228	negligible	OK
WBGene00015940	zipt-3	7	72	13	67	-5	0.930556	0.874027	1	NotSig	0.220606	small	OK
WBGene00020112	pfd-5	89	53	92	48	-5	0.90566	0.86924	1	NotSig	-0.0112708	negligible	OK
WBGene00020115	mboa-6	86	54.5	80	49.5	-5	0.908257	0.718544	1	NotSig	0.0159237	negligible	OK
WBGene00020585	clec-178	5	53	9	48	-5	0.90566	1	1	NotSig	-0.284718	small	OK
WBGene00022620	rde-8	23	56	12	51	-5	0.910714	1	1	NotSig	0.250745	small	OK
WBGene00022750	ZK484.4	20	53	13	48	-5	0.90566	0.796329	1	NotSig	0.160256	negligible	OK
WBGene00044019	C55A6.12	30	44	39	39	-5	0.886364	0.884476	1	NotSig	0.0685837	negligible	OK
WBGene00271819	F10C1.23	17	74	9	69	-5	0.932432	0.914101	1	NotSig	0.0512731	negligible	OK
WBGene00006613	trm-1	32	55	19	50	-5	0.909091	0.770038	1	NotSig	0.0646366	negligible	OK
WBGene00011225	R10H10.7	13	49	14	44	-5	0.897959	0.715566	1	NotSig	0.219856	small	OK
WBGene00011237	gkow-1	30	57	24	52	-5	0.912281	0.701649	1	NotSig	-0.0454098	negligible	OK
WBGene00011268	pde-12	20	59.5	10	54.5	-5	0.915966	0.877572	1	NotSig	-0.329949	small	OK
WBGene00012795	Y43E12A.3	21	51	8	46	-5	0.901961	0.80718	1	NotSig	0.255182	small	OK
WBGene00015811	C16A3.6	40	46	15	41	-5	0.891304	0.747922	1	NotSig	0.0888121	negligible	OK
WBGene00018036	F35C8.5	30	57.5	34	52.5	-5	0.913043	0.861118	1	NotSig	-0.0931253	negligible	OK
WBGene00019893	sgt-1	148	87.5	96	82.5	-5	0.942857	0.940055	1	NotSig	-0.0307772	negligible	OK
WBGene00004723	sap-49	35	54	23	49	-5	0.907407	0.811469	1	NotSig	-0.147021	negligible	OK
WBGene00006376	syp-2	40	45	31	40	-5	0.888889	0.898496	1	NotSig	-0.0354993	negligible	OK
WBGene00015339	C02E7.6	9	59	33	54	-5	0.915254	0.95105	1	NotSig	-0.00280257	negligible	OK
WBGene00015734	copd-1	55	55	41	50	-5	0.909091	0.752855	1	NotSig	0.121534	negligible	OK
WBGene00019079	rpa-4	7	148	5	143	-5	0.966216	0.93517	1	NotSig	0.0955498	negligible	OK
WBGene00022580	iglr-2	33	87	22	82	-5	0.942529	0.698998	1	NotSig	0.106544	negligible	OK
WBGene00004282	rab-30	16	54	7	49	-5	0.907407	0.738197	1	NotSig	0.308141	small	OK
WBGene00012524	Y32B12B.4	17	71	10	66	-5	0.929577	0.959931	1	NotSig	0.109004	negligible	OK
WBGene00021418	Y38F2AL.6	11	100	8	95	-5	0.95	0.804269	1	NotSig	0.238648	small	OK
WBGene00011601	zim-3	12	48	13	43	-5	0.895833	0.764686	1	NotSig	0.00711256	negligible	OK
WBGene00013596	nyn-2	14	60	7	55	-5	0.916667	0.793675	1	NotSig	-0.035075	negligible	OK
WBGene00021636	pcaf-1	10	49	6	44	-5	0.897959	0.703389	1	NotSig	0.148625	negligible	OK
WBGene00000112	alh-6	72	83.5	54	78	-5.5	0.934132	0.946933	1	NotSig	0.0127809	negligible	OK
WBGene00004214	ptp-2	37	64	18	58.5	-5.5	0.914062	0.80862	1	NotSig	0.204397	small	OK
WBGene00007008	rfp-1	41	72	34	66.5	-5.5	0.923611	0.919454	1	NotSig	0.0384275	negligible	OK
WBGene00007225	C01G6.3	20	42	18	36.5	-5.5	0.869048	0.930065	1	NotSig	-0.0568513	negligible	OK
WBGene00008667	F10G8.9	7	64	6	58.5	-5.5	0.914062	0.945221	1	NotSig	-0.382751	small	OK
WBGene00009587	mig-38	10	45	16	39.5	-5.5	0.877778	0.978962	1	NotSig	0.0698395	negligible	OK
WBGene00010583	K05C4.7	43	47	34	41.5	-5.5	0.882979	0.922331	1	NotSig	-0.165825	negligible	OK
WBGene00010625	K07C5.2	24	52.5	11	47	-5.5	0.895238	0.749	1	NotSig	0.266278	small	OK
WBGene00014019	ZK632.12	29	55	24	49.5	-5.5	0.9	0.754394	1	NotSig	0.105968	negligible	OK
WBGene00015340	C02E7.7	8	55.5	17	50	-5.5	0.900901	0.976736	1	NotSig	0.163062	negligible	OK
WBGene00017435	F13H8.2	27	68	28	62.5	-5.5	0.919118	0.833273	1	NotSig	-0.07451	negligible	OK
WBGene00017696	polk-1	29	47	24	41.5	-5.5	0.882979	0.872184	1	NotSig	-0.0807454	negligible	OK
WBGene00044773	C08A9.10	24	70	28	64.5	-5.5	0.921429	0.797102	1	NotSig	0.0374278	negligible	OK
WBGene00009344	F32H2.7	31	86	10	80.5	-5.5	0.936047	0.772909	1	NotSig	-0.0847277	negligible	OK
WBGene00010307	skat-1	24	54.5	19	49	-5.5	0.899083	0.970726	1	NotSig	-0.0541573	negligible	OK
WBGene00012431	Y11D7A.7	22	44.5	13	39	-5.5	0.876404	0.82429	1	NotSig	-0.0984934	negligible	OK
WBGene00014114	tftc-3	14	52.5	15	47	-5.5	0.895238	0.827113	1	NotSig	-0.294041	small	OK
WBGene00014139	nstp-5	38	50.5	22	45	-5.5	0.891089	0.896224	1	NotSig	0.242521	small	OK
WBGene00015351	C02F5.10	6	63.5	7	58	-5.5	0.913386	0.945221	1	NotSig	-0.261108	small	OK
WBGene00018984	F56F10.1	42	46.5	60	41	-5.5	0.88172	0.875696	1	NotSig	0.0260001	negligible	OK
WBGene00022143	Y71G12B.3	9	60	8	54.5	-5.5	0.908333	0.888359	1	NotSig	-0.278179	small	OK
WBGene00022817	upp-1	58	51.5	33	46	-5.5	0.893204	0.728754	1	NotSig	-0.00522314	negligible	OK
WBGene00044025	T01G1.4	10	47.5	22	42	-5.5	0.884211	0.699011	1	NotSig	-0.203608	small	OK
WBGene00009203	aptf-3	16	58.5	18	53	-5.5	0.905983	0.849411	1	NotSig	-0.0434657	negligible	OK
WBGene00021352	pcyt-2.1	44	53.5	33	48	-5.5	0.897196	0.987679	1	NotSig	-0.0265134	negligible	OK
WBGene00001449	flp-6	5	44	10	38.5	-5.5	0.875	0.759254	1	NotSig	-0.0858003	negligible	OK
WBGene00018682	aagr-4	8	43.5	9	38	-5.5	0.873563	0.923107	1	NotSig	0.174392	negligible	OK
WBGene00021131	W10D9.3	9	56	6	50.5	-5.5	0.901786	0.8135	1	NotSig	0.274746	small	OK
WBGene00023409	mbd-2	12	49.5	13	44	-5.5	0.888889	0.891773	1	NotSig	-0.310952	small	OK
WBGene00004993	spp-8	42	64	37	58	-6	0.90625	0.875072	1	NotSig	-0.0852969	negligible	OK
WBGene00006449	alg-4	10	89	16	83	-6	0.932584	0.812461	1	NotSig	0.224183	small	OK
WBGene00007112	B0035.13	52	56.5	96	50.5	-6	0.893805	0.800203	1	NotSig	-0.0884519	negligible	OK
WBGene00008284	C53D6.7	8	65	17	59	-6	0.907692	0.886701	1	NotSig	-0.0470847	negligible	OK
WBGene00009145	F26A3.7	27	44	15	38	-6	0.863636	0.926768	1	NotSig	-0.103122	negligible	OK
WBGene00010758	vnut-1	17	53	7	47	-6	0.886792	0.79942	1	NotSig	0.162794	negligible	OK
WBGene00011474	aldo-1	107	55	104	49	-6	0.890909	0.8119	1	NotSig	0.0771722	negligible	OK
WBGene00012134	T28F3.8	13	49	23	43	-6	0.877551	0.986853	1	NotSig	-0.188588	negligible	OK
WBGene00012766	Y41E3.8	27	64	34	58	-6	0.90625	0.838888	1	NotSig	-0.00986121	negligible	OK
WBGene00012860	acdh-11	17	87	16	81	-6	0.931034	0.80089	1	NotSig	0.0677264	negligible	OK
WBGene00013361	fars-2	31	70	32	64	-6	0.914286	0.912387	1	NotSig	-0.00659921	negligible	OK
WBGene00015803	C15H9.9	113	62	129	56	-6	0.903226	0.704544	1	NotSig	-0.0183287	negligible	OK
WBGene00017280	usp-39	26	57	13	51	-6	0.894737	1	1	NotSig	-0.173411	negligible	OK
WBGene00017962	fbxa-72	7	81	10	75	-6	0.925926	1	1	NotSig	-0.120964	negligible	OK
WBGene00020392	knl-3	43	38	28	32	-6	0.842105	0.773074	1	NotSig	-0.131118	negligible	OK
WBGene00021766	hex-4	17	68	9	62	-6	0.911765	0.787486	1	NotSig	0.227754	small	OK
WBGene00022087	Y69A2AR.16	21	68	14	62	-6	0.911765	0.80057	1	NotSig	-0.270486	small	OK
WBGene00022199	pfk-1.1	29	69	27	63	-6	0.913043	0.85041	1	NotSig	0.0968588	negligible	OK
WBGene00022373	mrpl-15	35	53	27	47	-6	0.886792	0.943399	1	NotSig	-0.0459677	negligible	OK
WBGene00194787	T16G1.13	18	66	13	60	-6	0.909091	0.748627	1	NotSig	-0.00276129	negligible	OK
WBGene00000783	cpr-3	10	47.5	6	41.5	-6	0.873684	0.7447	1	NotSig	-0.109421	negligible	OK
WBGene00004682	rsd-3	18	79	20	73	-6	0.924051	0.930084	1	NotSig	0.0297129	negligible	OK
WBGene00010626	K07C5.3	22	51.5	16	45.5	-6	0.883495	0.870741	1	NotSig	-0.164093	negligible	OK
WBGene00011050	agl-1	22	56	17	50	-6	0.892857	0.820726	1	NotSig	0.0202806	negligible	OK
WBGene00016101	C25E10.12	10	68.5	6	62.5	-6	0.912409	0.957792	1	NotSig	-0.0415865	negligible	OK
WBGene00016987	CC8.2	21	57	14	51	-6	0.894737	0.723562	1	NotSig	-0.0237704	negligible	OK
WBGene00017708	F22E5.9	26	38	21	32	-6	0.842105	0.897792	1	NotSig	0.165463	negligible	OK
WBGene00020340	T08B1.1	17	60	27	54	-6	0.9	0.884974	1	NotSig	-0.00909431	negligible	OK
WBGene00021648	mis-12	23	35	21	29	-6	0.828571	0.768749	1	NotSig	0.0526128	negligible	OK
WBGene00014987	ZK637.6	18	60	21	54	-6	0.9	0.703508	1	NotSig	0.0229871	negligible	OK
WBGene00004254	pxf-1	19	54	16	48	-6	0.888889	0.907689	1	NotSig	0.0824717	negligible	OK
WBGene00011226	slc-25A21	12	73	16	67	-6	0.917808	0.907593	1	NotSig	0.00857264	negligible	OK
WBGene00012110	T28A8.4	23	61	13	55	-6	0.901639	0.779381	1	NotSig	0.187781	negligible	OK
WBGene00015350	fbxl-1	9	154	7	148	-6	0.961039	0.915639	1	NotSig	-0.1264	negligible	OK
WBGene00019678	K12H4.3	65	63	38	57	-6	0.904762	0.818858	1	NotSig	0.117675	negligible	OK
WBGene00019723	fbxc-47	11	59	10	53	-6	0.898305	0.971904	1	NotSig	0.170061	negligible	OK
WBGene00020562	T19C3.4	12	88	7	82	-6	0.931818	0.932588	1	NotSig	0.00728249	negligible	OK
WBGene00003630	nhr-40	5	55	7	49	-6	0.890909	1	1	NotSig	-0.062446	negligible	OK
WBGene00016383	zgpa-1	11	52	9	46	-6	0.884615	0.939417	1	NotSig	0.0678341	negligible	OK
WBGene00000105	alg-1	11	107	11	101	-6	0.943925	0.897663	1	NotSig	-0.0274344	negligible	OK
WBGene00017164	eng-1	23	43	7	37	-6	0.860465	0.941283	1	NotSig	-0.438112	small	OK
WBGene00018208	F39G3.3	9	94	5	88	-6	0.93617	0.841136	1	NotSig	0.283101	small	OK
WBGene00020761	T24C4.5	14	44.5	12	38.5	-6	0.865169	1	1	NotSig	0.053811	negligible	OK
WBGene00000144	apc-10	22	40.5	20	34	-6.5	0.839506	0.840251	1	NotSig	0.0673596	negligible	OK
WBGene00001085	dpy-26	34	54.5	27	48	-6.5	0.880734	0.89601	1	NotSig	-0.046054	negligible	OK
WBGene00001372	exo-3	60	39.5	35	33	-6.5	0.835443	0.772257	1	NotSig	-0.0201368	negligible	OK
WBGene00001755	gst-7	114	81.5	95	75	-6.5	0.920245	0.982589	1	NotSig	0.0399288	negligible	OK
WBGene00003134	mat-3	24	61.5	17	55	-6.5	0.894309	0.710929	1	NotSig	0.00413274	negligible	OK
WBGene00004112	pqn-22	54	82	48	75.5	-6.5	0.920732	0.824884	1	NotSig	0.00262776	negligible	OK
WBGene00008338	pafo-1	37	53	30	46.5	-6.5	0.877358	0.964785	1	NotSig	-0.00724904	negligible	OK
WBGene00008930	F18A11.3	22	68.5	25	62	-6.5	0.905109	0.781607	1	NotSig	-0.135056	negligible	OK
WBGene00009179	kbp-3	53	50	40	43.5	-6.5	0.87	0.794846	1	NotSig	-0.110925	negligible	OK
WBGene00011490	T05F1.4	25	45	16	38.5	-6.5	0.855556	0.93607	1	NotSig	-0.0296593	negligible	OK
WBGene00011775	T14G10.5	76	70.5	69	64	-6.5	0.907801	0.838425	1	NotSig	-0.0137384	negligible	OK
WBGene00013168	arp-1	48	63	32	56.5	-6.5	0.896825	0.719952	1	NotSig	-0.23931	small	OK
WBGene00015173	trpp-11	25	62	18	55.5	-6.5	0.895161	0.892259	1	NotSig	0.0150683	negligible	OK
WBGene00016203	tag-250	10	92	6	85.5	-6.5	0.929348	0.913563	1	NotSig	-0.162059	negligible	OK
WBGene00016342	C33C12.10	16	52.5	11	46	-6.5	0.87619	0.901698	1	NotSig	0.428132	small	OK
WBGene00016749	C48E7.1	62	66	60	59.5	-6.5	0.901515	0.985697	1	NotSig	-0.0273171	negligible	OK
WBGene00017031	D1044.6	24	63	18	56.5	-6.5	0.896825	0.969567	1	NotSig	-0.150267	negligible	OK
WBGene00017659	F21C10.10	47	119	40	112.5	-6.5	0.945378	0.838017	1	NotSig	0.0147289	negligible	OK
WBGene00018891	F55F8.3	13	80	22	73.5	-6.5	0.91875	0.784647	1	NotSig	0.0588999	negligible	OK
WBGene00018957	F56C11.5	16	53	14	46.5	-6.5	0.877358	0.708118	1	NotSig	0.152348	negligible	OK
WBGene00019769	M04F3.3	14	65	8	58.5	-6.5	0.9	0.918387	1	NotSig	0.151715	negligible	OK
WBGene00021506	Y41D4A.4	37	61	26	54.5	-6.5	0.893443	0.700949	1	NotSig	-0.0285908	negligible	OK
WBGene00077701	poml-3	26	58	28	51.5	-6.5	0.887931	0.944779	1	NotSig	0.042618	negligible	OK
WBGene00000289	cam-1	17	77	10	70.5	-6.5	0.915584	0.840801	1	NotSig	0.0850287	negligible	OK
WBGene00007234	C01G10.7	25	44	26	37.5	-6.5	0.852273	0.99248	1	NotSig	-0.0555499	negligible	OK
WBGene00008973	F20D1.1	37	93	32	86.5	-6.5	0.930108	0.961605	1	NotSig	-0.0472321	negligible	OK
WBGene00013194	Y54E2A.9	6	78	8	71.5	-6.5	0.916667	0.948419	1	NotSig	0.0263505	negligible	OK
WBGene00015160	B0361.6	38	52.5	28	46	-6.5	0.87619	0.840559	1	NotSig	0.0100999	negligible	OK
WBGene00000189	arl-5	14	53.5	13	47	-6.5	0.878505	0.827065	1	NotSig	-0.0809863	negligible	OK
WBGene00019361	clik-3	34	93.5	22	87	-6.5	0.930481	0.973225	1	NotSig	0.0447968	negligible	OK
WBGene00015936	C17H12.11	20	71	12	64.5	-6.5	0.908451	0.726023	1	NotSig	0.384712	small	OK
WBGene00007488	dph-2	15	57	14	50.5	-6.5	0.885965	0.710523	1	NotSig	0.242299	small	OK
WBGene00021340	Y34F4.5	16	59.5	8	53	-6.5	0.890756	0.736154	1	NotSig	-0.132894	negligible	OK
WBGene00000079	adr-1	31	68	25	61	-7	0.897059	0.710696	1	NotSig	0.0810271	negligible	OK
WBGene00000157	aps-2	19	65	21	58	-7	0.892308	0.838937	1	NotSig	-0.00211927	negligible	OK
WBGene00000509	cka-1	33	53	22	46	-7	0.867925	0.972583	1	NotSig	-0.119479	negligible	OK
WBGene00003390	mog-2	48	52	34	45	-7	0.865385	0.763214	1	NotSig	-0.220164	small	OK
WBGene00004085	pph-4.1	25	53	27	46	-7	0.867925	0.769442	1	NotSig	0.109394	negligible	OK
WBGene00004188	prp-21	29	45	29	38	-7	0.844444	0.925636	1	NotSig	0.0776224	negligible	OK
WBGene00004768	sel-11	53	71	51	64	-7	0.901408	0.840214	1	NotSig	0.0710114	negligible	OK
WBGene00006585	tni-3	19	63	14	56	-7	0.888889	0.742934	1	NotSig	0.109441	negligible	OK
WBGene00007777	C27D8.1	17	82	16	75	-7	0.914634	0.84286	1	NotSig	-0.268893	small	OK
WBGene00008117	gsr-1	86	70.5	82	63.5	-7	0.900709	0.74496	1	NotSig	0.13628	negligible	OK
WBGene00008139	C47D12.5	6	81.5	12	74.5	-7	0.91411	0.707644	1	NotSig	0.432379	small	OK
WBGene00009173	prom-1	21	46	14	39	-7	0.847826	0.748922	1	NotSig	0.163622	negligible	OK
WBGene00010232	F58B3.6	70	57	37	50	-7	0.877193	0.713732	1	NotSig	-0.269009	small	OK
WBGene00012439	Y12A6A.1	15	79	18	72	-7	0.911392	0.842365	1	NotSig	0.00968598	negligible	OK
WBGene00012908	Y46G5A.18	23	46	13	39	-7	0.847826	0.934349	1	NotSig	0.0516348	negligible	OK
WBGene00013161	Y53F4B.14	27	51	26	44	-7	0.862745	0.803261	1	NotSig	-0.0919911	negligible	OK
WBGene00018643	drd-50	11	65	8	58	-7	0.892308	1	1	NotSig	-0.0303235	negligible	OK
WBGene00020369	T08H10.1	114	58	118	51	-7	0.87931	0.771355	1	NotSig	0.0410961	negligible	OK
WBGene00021460	zwl-1	31	62	36	55	-7	0.887097	0.979929	1	NotSig	-0.0161642	negligible	OK
WBGene00022610	ltah-1.2	25	70	28	63	-7	0.9	0.816741	1	NotSig	0.0383317	negligible	OK
WBGene00022951	C30E1.9	61	154	76	147	-7	0.954545	0.996544	1	NotSig	0.00425011	negligible	OK
WBGene00001214	ego-1	15	68	12	61	-7	0.897059	0.788286	1	NotSig	0.150339	negligible	OK
WBGene00001584	nrde-4	32	53.5	24	46.5	-7	0.869159	0.759338	1	NotSig	0.142038	negligible	OK
WBGene00003658	nhr-68	25	72	24	65	-7	0.902778	0.756471	1	NotSig	0.0758849	negligible	OK
WBGene00004064	pms-2	23	55	17	48	-7	0.872727	0.732221	1	NotSig	0.0233196	negligible	OK
WBGene00007387	jmjd-5	23	44	29	37	-7	0.840909	0.839328	1	NotSig	-0.0696318	negligible	OK
WBGene00008005	C38D4.4	31	57	21	50	-7	0.877193	0.765358	1	NotSig	-0.0442728	negligible	OK
WBGene00012977	Y48A6C.4	10	48	8	41	-7	0.854167	0.858883	1	NotSig	-0.510361	medium	OK
WBGene00015505	C06A5.8	17	46	11	39	-7	0.847826	0.77755	1	NotSig	0.062468	negligible	OK
WBGene00021685	herc-1	20	72	10	65	-7	0.902778	0.912363	1	NotSig	-0.0607042	negligible	OK
WBGene00001689	gpr-2	17	45	14	38	-7	0.844444	0.920912	1	NotSig	-0.240959	small	OK
WBGene00013201	dus-2	10	52.5	10	45.5	-7	0.866667	0.795936	1	NotSig	-0.104251	negligible	OK
WBGene00002999	lin-10	15	90	12	83	-7	0.922222	0.826174	1	NotSig	-0.0205741	negligible	OK
WBGene00019715	M01G5.1	17	50	17	43	-7	0.86	0.86308	1	NotSig	-0.0629245	negligible	OK
WBGene00019004	xpg-1	12	67	8	60	-7	0.895522	0.969217	1	NotSig	-0.159595	negligible	OK
WBGene00021321	Y34B4A.5	9	61	9	54	-7	0.885246	0.894518	1	NotSig	-0.205758	small	OK
WBGene00000988	dhs-25	101	65	90	57.5	-7.5	0.884615	0.741083	1	NotSig	0.0791675	negligible	OK
WBGene00002011	hsp-12.2	24	71.5	29	64	-7.5	0.895105	0.907526	1	NotSig	-0.0553977	negligible	OK
WBGene00010178	yif-1	30	67	24	59.5	-7.5	0.88806	0.814156	1	NotSig	0.0249293	negligible	OK
WBGene00010701	ent-2	50	66	40	58.5	-7.5	0.886364	0.935276	1	NotSig	-0.12798	negligible	OK
WBGene00015168	pdi-6	96	68.5	125	61	-7.5	0.890511	0.817855	1	NotSig	0.0507198	negligible	OK
WBGene00016061	hpo-15	52	94.5	46	87	-7.5	0.920635	0.861522	1	NotSig	0.00587755	negligible	OK
WBGene00018015	F33G12.3	17	62	16	54.5	-7.5	0.879032	0.871111	1	NotSig	-0.551439	medium	OK
WBGene00016375	rpap-3	12	44.5	19	37	-7.5	0.831461	0.82337	1	NotSig	0.0791502	negligible	OK
WBGene00019842	R02F11.4	16	64	12	56.5	-7.5	0.882812	0.816347	1	NotSig	-0.152933	negligible	OK
WBGene00020101	lmtr-5	30	65	20	57.5	-7.5	0.884615	0.952615	1	NotSig	-0.275729	small	OK
WBGene00022233	ipla-6	20	67.5	21	60	-7.5	0.888889	0.906535	1	NotSig	-0.213612	small	OK
WBGene00017640	F20D6.11	8	82.5	13	75	-7.5	0.909091	0.971773	1	NotSig	0.00130084	negligible	OK
WBGene00020964	polq-1	10	78.5	15	71	-7.5	0.904459	0.764653	1	NotSig	0.257012	small	OK
WBGene00000158	apg-1	29	73	26	65	-8	0.890411	0.919418	1	NotSig	-0.241999	small	OK
WBGene00000205	arx-7	41	51	39	43	-8	0.843137	0.696548	1	NotSig	0.16446	negligible	OK
WBGene00002058	ifd-2	6	71.5	8	63.5	-8	0.888112	0.796034	1	NotSig	0.33335	small	OK
WBGene00003858	ogt-1	30	87.5	16	79.5	-8	0.908571	0.990798	1	NotSig	0.131264	negligible	OK
WBGene00006607	tre-1	57	58	49	50	-8	0.862069	0.7014	1	NotSig	-0.0348589	negligible	OK
WBGene00007779	C27D8.3	6	95.5	6	87.5	-8	0.91623	1	1	NotSig	0.0342233	negligible	OK
WBGene00009305	F32A7.4	23	67	24	59	-8	0.880597	0.923667	1	NotSig	-0.0469333	negligible	OK
WBGene00009322	tbc-3	24	61	24	53	-8	0.868852	0.991771	1	NotSig	-0.190518	negligible	OK
WBGene00010879	M05D6.6	53	103	42	95	-8	0.92233	0.958159	1	NotSig	0.0345274	negligible	OK
WBGene00013017	Y48E1C.4	13	60	17	52	-8	0.866667	0.721857	1	NotSig	-0.343035	small	OK
WBGene00014113	hpo-40	31	65	27	57	-8	0.876923	0.894575	1	NotSig	0.122291	negligible	OK
WBGene00019129	F59G1.8	17	39	7	31	-8	0.794872	0.726686	1	NotSig	0.11717	negligible	OK
WBGene00001491	frm-4	31	74	18	66	-8	0.891892	0.708845	1	NotSig	0.0223887	negligible	OK
WBGene00006946	prx-10	7	85	8	77	-8	0.905882	0.862065	1	NotSig	0.194486	negligible	OK
WBGene00006968	yars-2	15	75	20	67	-8	0.893333	0.960108	1	NotSig	-0.0567976	negligible	OK
WBGene00012291	W06A7.2	21	65	24	57	-8	0.876923	0.855526	1	NotSig	0.079727	negligible	OK
WBGene00018632	tag-296	31	59	18	51	-8	0.864407	0.876321	1	NotSig	0.0565251	negligible	OK
WBGene00021634	rde-10	11	37	13	29	-8	0.783784	1	1	NotSig	-0.322658	small	OK
WBGene00022858	ZK1193.2	14	56	13	48	-8	0.857143	0.75237	1	NotSig	0.233445	small	OK
WBGene00021208	Y18H1A.2	7	51	8	43	-8	0.843137	0.694328	1	NotSig	0.401772	small	OK
WBGene00044466	Y48A5A.3	19	41	14	33	-8	0.804878	0.715277	1	NotSig	0.0974396	negligible	OK
WBGene00000734	col-161	11	40	6	32	-8	0.8	0.800775	1	NotSig	-0.261363	small	OK
WBGene00009201	F28C1.3	8	108	10	100	-8	0.925926	0.761826	1	NotSig	-0.175784	negligible	OK
WBGene00284850	Y46B2A.4	6	77	7	69	-8	0.896104	1	1	NotSig	-0.167973	negligible	OK
WBGene00010690	K08H2.3	6	56.5	6	48.5	-8	0.858407	0.818182	1	NotSig	-0.315216	small	OK
WBGene00000393	cdf-1	9	54	6	46	-8	0.851852	1	1	NotSig	-0.382293	small	OK
WBGene00000533	clh-6	12	58.5	5	50	-8.5	0.854701	0.792023	1	NotSig	0.248826	small	OK
WBGene00001596	gld-2	42	70.5	23	62	-8.5	0.879433	0.928928	1	NotSig	-0.0310443	negligible	OK
WBGene00001776	gst-28	49	69	56	60.5	-8.5	0.876812	0.789777	1	NotSig	0.104926	negligible	OK
WBGene00003148	mbf-1	116	62.5	118	54	-8.5	0.864	0.849087	1	NotSig	-0.146662	negligible	OK
WBGene00006595	top-1	56	64	44	55.5	-8.5	0.867188	0.697324	1	NotSig	0.116918	negligible	OK
WBGene00006711	ubc-16	40	55.5	26	47	-8.5	0.846847	0.782814	1	NotSig	0.0238075	negligible	OK
WBGene00008027	scl-5	6	69.5	5	61	-8.5	0.877698	0.714379	1	NotSig	-0.218021	small	OK
WBGene00008311	rskn-2	18	96.5	19	88	-8.5	0.911917	1	1	NotSig	-0.127677	negligible	OK
WBGene00009431	dct-17	6	57.5	15	49	-8.5	0.852174	0.907008	1	NotSig	-0.287307	small	OK
WBGene00011975	T24B1.1	18	93.5	17	85	-8.5	0.909091	0.921116	1	NotSig	-0.0847953	negligible	OK
WBGene00012658	Y39A1A.21	38	48.5	25	40	-8.5	0.824742	0.773267	1	NotSig	-0.00621883	negligible	OK
WBGene00012930	obr-1	18	78.5	13	70	-8.5	0.89172	0.857011	1	NotSig	-0.104507	negligible	OK
WBGene00016444	C35D10.7	18	53	22	44.5	-8.5	0.839623	0.817089	1	NotSig	0.248043	small	OK
WBGene00020682	T22D1.3	66	72.5	55	64	-8.5	0.882759	0.756742	1	NotSig	-0.128855	negligible	OK
WBGene00044736	gfrp-1	7	50	6	41.5	-8.5	0.83	0.9429	1	NotSig	-0.32092	small	OK
WBGene00005025	sqv-7	25	59	22	50.5	-8.5	0.855932	0.716944	1	NotSig	0.0707088	negligible	OK
WBGene00006635	tsp-9	10	76.5	6	68	-8.5	0.888889	0.703806	1	NotSig	0.35964	small	OK
WBGene00007053	chd-7	6	25.5	7	17	-8.5	0.666667	0.720617	1	NotSig	-0.646016	medium	OK
WBGene00016906	C53D5.5	10	75.5	7	67	-8.5	0.887417	1	1	NotSig	0.0883406	negligible	OK
WBGene00011904	hlb-1	7	137	6	128.5	-8.5	0.937956	1	1	NotSig	-0.125202	negligible	OK
WBGene00008395	D1086.8	8	70.5	5	62	-8.5	0.879433	0.76939	1	NotSig	-0.31909	small	OK
WBGene00000170	aqp-2	25	59	24	50	-9	0.847458	0.733804	1	NotSig	0.205033	small	OK
WBGene00000992	dhs-29	10	56	7	47	-9	0.839286	0.806902	1	NotSig	-0.0950833	negligible	OK
WBGene00001660	gop-1	13	72	7	63	-9	0.875	0.938467	1	NotSig	-0.614132	medium	OK
WBGene00003747	nlp-9	5	51	7	42	-9	0.823529	0.806878	1	NotSig	-0.154946	negligible	OK
WBGene00006510	mtrr-1	29	64	37	55	-9	0.859375	0.751558	1	NotSig	0.0989705	negligible	OK
WBGene00009793	pkn-1	6	56	5	47	-9	0.839286	0.783711	1	NotSig	0.397328	small	OK
WBGene00012660	Y39A1A.24	43	89	33	80	-9	0.898876	0.94568	1	NotSig	-0.0114941	negligible	OK
WBGene00013925	coa-7	26	54	18	45	-9	0.833333	0.693528	1	NotSig	0.208841	small	OK
WBGene00016957	atic-1	21	94	23	85	-9	0.904255	0.823327	1	NotSig	0.03765	negligible	OK
WBGene00017748	F23F1.7	7	53	7	44	-9	0.830189	0.798081	1	NotSig	-0.414299	small	OK
WBGene00018221	F40A3.6	37	78	36	69	-9	0.884615	0.960393	1	NotSig	0.0698685	negligible	OK
WBGene00019068	faah-3	18	54	17	45	-9	0.833333	0.716412	1	NotSig	0.284336	small	OK
WBGene00019301	K02D10.1	45	77	71	68	-9	0.883117	0.923258	1	NotSig	0.103292	negligible	OK
WBGene00022463	elpc-1	25	51	26	42	-9	0.823529	0.720111	1	NotSig	-0.0140393	negligible	OK
WBGene00022613	sek-3	9	83	11	74	-9	0.891566	0.969687	1	NotSig	-0.195811	negligible	OK
WBGene00022760	ZK546.3	11	79	7	70	-9	0.886076	1	1	NotSig	-0.297475	small	OK
WBGene00003567	ncx-2	8	92	8	83	-9	0.902174	0.95913	1	NotSig	0.145231	negligible	OK
WBGene00012934	gly-9	14	95	15	86	-9	0.905263	0.895817	1	NotSig	-0.10995	negligible	OK
WBGene00014938	mdt-9	29	56	29	47	-9	0.839286	0.767485	1	NotSig	0.288623	small	OK
WBGene00018216	F40A3.1	5	87	10	78	-9	0.896552	1	1	NotSig	-0.150457	negligible	OK
WBGene00021190	Y14H12A.1	9	44	15	35	-9	0.795455	0.788177	1	NotSig	0.22128	small	OK
WBGene00044475	F56D6.13	5	77	10	68	-9	0.883117	1	1	NotSig	-0.110368	negligible	OK
WBGene00015483	C05D11.5	5	36	5	27	-9	0.75	0.84127	1	NotSig	-0.090007	negligible	OK
WBGene00015756	C14C6.2	7	51	7	42	-9	0.823529	1	1	NotSig	0.00336867	negligible	OK
WBGene00010421	slc-36.4	6	96.5	6	87.5	-9	0.906736	0.937229	1	NotSig	0.261901	small	OK
WBGene00000763	coq-3	19	68	22	58.5	-9.5	0.860294	0.82413	1	NotSig	-0.170323	negligible	OK
WBGene00000911	daf-15	38	59.5	21	50	-9.5	0.840336	0.880414	1	NotSig	-0.199244	negligible	OK
WBGene00008586	snrp-40.1	8	73.5	9	64	-9.5	0.870748	0.809665	1	NotSig	0.413108	small	OK
WBGene00010732	K10C3.5	22	66	18	56.5	-9.5	0.856061	0.775109	1	NotSig	-0.0977408	negligible	OK
WBGene00014219	ZK1098.2	20	62.5	26	53	-9.5	0.848	0.964644	1	NotSig	-0.0546042	negligible	OK
WBGene00022719	pdhk-2	44	59.5	41	50	-9.5	0.840336	0.884602	1	NotSig	0.0856509	negligible	OK
WBGene00009731	exo-1	23	74	10	64.5	-9.5	0.871622	0.875457	1	NotSig	-0.282696	small	OK
WBGene00011935	scrm-1	5	61	6	51.5	-9.5	0.844262	1	1	NotSig	0.208472	small	OK
WBGene00044213	Y102A5C.36	10	41.5	6	32	-9.5	0.771084	0.913563	1	NotSig	-0.176302	negligible	OK
WBGene00001470	baz-2	6	55.5	5	46	-9.5	0.828829	0.854805	1	NotSig	0.342169	small	OK
WBGene00012802	set-25	10	48	16	38.5	-9.5	0.802083	0.853549	1	NotSig	-0.0747748	negligible	OK
WBGene00019479	K07C11.7	19	85	20	75.5	-9.5	0.888235	0.800343	1	NotSig	0.0712256	negligible	OK
WBGene00020219	T05A7.1	20	90.5	6	81	-9.5	0.895028	0.878949	1	NotSig	-0.16014	negligible	OK
WBGene00022107	Y71F9AL.1	12	55	8	45.5	-9.5	0.827273	0.78698	1	NotSig	-0.176343	negligible	OK
WBGene00000527	cle-1	35	70	28	60	-10	0.857143	1	1	NotSig	-0.0128282	negligible	OK
WBGene00000765	coq-5	39	61	40	51	-10	0.836066	0.98826	1	NotSig	-0.0499921	negligible	OK
WBGene00000973	dhs-9	18	74	9	64	-10	0.864865	0.938494	1	NotSig	0.0239099	negligible	OK
WBGene00003581	ndx-4	29	42	21	32	-10	0.761905	0.745532	1	NotSig	0.0771193	negligible	OK
WBGene00011298	R107.2	7	59	21	49	-10	0.830508	0.811248	1	NotSig	-0.0231608	negligible	OK
WBGene00013709	csnk-1	25	78	20	68	-10	0.871795	0.872934	1	NotSig	0.119857	negligible	OK
WBGene00043097	C02D5.4	43	72	41	62	-10	0.861111	0.798637	1	NotSig	0.209084	small	OK
WBGene00000780	cpn-4	45	70	33	60	-10	0.857143	0.843636	1	NotSig	0.0476036	negligible	OK
WBGene00022854	cin-4	12	63	5	53	-10	0.84127	1	1	NotSig	0.399047	small	OK
WBGene00001754	gst-6	11	56	21	46	-10	0.821429	0.95253	1	NotSig	-0.146251	negligible	OK
WBGene00007353	C06A1.2	13	60	10	50	-10	0.833333	0.876727	1	NotSig	-0.122912	negligible	OK
WBGene00194641	F47G3.4	16	82.5	10	72.5	-10	0.878788	0.73187	1	NotSig	0.103946	negligible	OK
WBGene00016097	C25E10.8	15	77	6	67	-10	0.87013	0.755343	1	NotSig	0.384915	small	OK
WBGene00017589	F19B10.10	5	56	5	46	-10	0.821429	1	1	NotSig	-0.45105	small	OK
WBGene00011003	R04B5.5	14	85	16	74.5	-10.5	0.876471	1	1	NotSig	0.0586418	negligible	OK
WBGene00016054	C24D10.2	22	89.5	19	79	-10.5	0.882682	0.714266	1	NotSig	-0.113622	negligible	OK
WBGene00016154	C27A12.2	31	61	12	50.5	-10.5	0.827869	0.745131	1	NotSig	-0.225335	small	OK
WBGene00018481	F45F2.9	18	53.5	15	43	-10.5	0.803738	0.77236	1	NotSig	0.115309	negligible	OK
WBGene00008503	F01G4.4	14	53	14	42.5	-10.5	0.801887	0.854118	1	NotSig	0.139606	negligible	OK
WBGene00010198	spat-1	23	52	24	41.5	-10.5	0.798077	0.889961	1	NotSig	-0.0925351	negligible	OK
WBGene00021739	Y50D4A.5	6	96.5	6	86	-10.5	0.891192	0.937229	1	NotSig	-0.136651	negligible	OK
WBGene00021555	Y45G5AM.2	19	74	10	63.5	-10.5	0.858108	1	1	NotSig	0.048137	negligible	OK
WBGene00017538	ceh-49	7	44	6	33.5	-10.5	0.761364	0.774796	1	NotSig	0.316196	small	OK
WBGene00007088	B0001.3	23	68	11	57	-11	0.838235	1	1	NotSig	0.0638142	negligible	OK
WBGene00008548	F07A11.5	14	51	25	40	-11	0.784314	0.860539	1	NotSig	-0.0889672	negligible	OK
WBGene00009531	F38B2.4	47	66	45	55	-11	0.833333	0.842104	1	NotSig	0.00799199	negligible	OK
WBGene00009701	egg-3	33	48	43	37	-11	0.770833	0.866788	1	NotSig	0.0776688	negligible	OK
WBGene00010161	F56G4.6	10	58	8	47	-11	0.810345	0.824033	1	NotSig	-0.342747	small	OK
WBGene00010470	cdr-4	21	99	23	88	-11	0.888889	0.962513	1	NotSig	-0.220155	small	OK
WBGene00017241	pcyt-1	23	58	36	47	-11	0.810345	0.773622	1	NotSig	-0.0362458	negligible	OK
WBGene00022722	tomm-70	34	68	22	57	-11	0.838235	0.75621	1	NotSig	-0.164936	negligible	OK
WBGene00000984	dhs-21	23	63	17	52	-11	0.825397	0.722021	1	NotSig	0.139976	negligible	OK
WBGene00001527	gcs-1	35	68	21	57	-11	0.838235	0.865583	1	NotSig	0.0390465	negligible	OK
WBGene00011441	T04F8.2	9	59	13	48	-11	0.813559	0.789325	1	NotSig	0.0132451	negligible	OK
WBGene00020049	ttr-8	18	44	14	33	-11	0.75	0.924292	1	NotSig	-0.0306265	negligible	OK
WBGene00044323	tag-281	18	49	17	38	-11	0.77551	0.804412	1	NotSig	-0.223425	small	OK
WBGene00001787	gst-39	15	62	13	51	-11	0.822581	0.944904	1	NotSig	0.193828	negligible	OK
WBGene00015425	C04E6.11	11	68	21	57	-11	0.838235	0.873845	1	NotSig	0.147657	negligible	OK
WBGene00018467	sdpn-1	7	59	7	48	-11	0.813559	1	1	NotSig	-0.377044	small	OK
WBGene00019902	R05G6.10	6	98	5	87	-11	0.887755	1	1	NotSig	0.125532	negligible	OK
WBGene00022076	daao-1	5	153	5	142	-11	0.928105	1	1	NotSig	0.128241	negligible	OK
WBGene00021813	Y53G8AR.6	7	60	7	49	-11	0.816667	0.901515	1	NotSig	0	negligible	OK
WBGene00016647	fbxc-4	8	125.5	7	114	-11.5	0.908367	0.778866	1	NotSig	-0.0671808	negligible	OK
WBGene00012545	Y37D8A.3	11	67	16	55.5	-11.5	0.828358	0.882258	1	NotSig	0.101096	negligible	OK
WBGene00018925	F56A11.5	35	71	28	59.5	-11.5	0.838028	0.776697	1	NotSig	0.00341541	negligible	OK
WBGene00017069	timm-17B.2	13	112	6	100.5	-11.5	0.897321	0.765369	1	NotSig	0.252312	small	OK
WBGene00010725	erv-46	17	61	12	49.5	-11.5	0.811475	0.841999	1	NotSig	-0.107668	negligible	OK
WBGene00021977	Y58A7A.3	19	78	8	66.5	-11.5	0.852564	0.749959	1	NotSig	0.0667455	negligible	OK
WBGene00000373	cyp-14A5	11	59	5	47	-12	0.79661	0.864866	1	NotSig	0.201293	small	OK
WBGene00003771	nlp-33	69	85	50	73	-12	0.858824	0.942056	1	NotSig	0.0494626	negligible	OK
WBGene00006826	unc-97	16	81.5	22	69.5	-12	0.852761	0.917564	1	NotSig	0.0902269	negligible	OK
WBGene00013002	Y48E1B.3	15	56	13	44	-12	0.785714	0.71222	1	NotSig	0.172328	negligible	OK
WBGene00021048	W05H9.1	37	94	33	82	-12	0.87234	0.759641	1	NotSig	0.0361668	negligible	OK
WBGene00000519	cku-70	17	60	17	48	-12	0.8	0.863246	1	NotSig	0.0866674	negligible	OK
WBGene00006416	sams-5	15	56	5	44	-12	0.785714	0.694364	1	NotSig	-0.276398	small	OK
WBGene00009475	F36F2.1	11	122	8	110	-12	0.901639	0.710088	1	NotSig	-0.0157918	negligible	OK
WBGene00006636	tsp-10	14	64	17	52	-12	0.8125	0.920919	1	NotSig	-0.195617	negligible	OK
WBGene00008495	F01D5.5	14	55	9	43	-12	0.781818	0.800963	1	NotSig	0.243031	small	OK
WBGene00016862	C52A10.1	6	50	9	38	-12	0.76	1	1	NotSig	-0.178022	negligible	OK
WBGene00006479	tmbi-4	34	77	40	64.5	-12.5	0.837662	0.909309	1	NotSig	-0.0439655	negligible	OK
WBGene00006933	vps-35	33	71	26	58.5	-12.5	0.823944	0.765881	1	NotSig	-0.116645	negligible	OK
WBGene00044049	sfxn-5	9	87	18	74.5	-12.5	0.856322	0.816934	1	NotSig	-0.115437	negligible	OK
WBGene00018533	F47B7.2	12	99	10	86.5	-12.5	0.873737	0.81723	1	NotSig	0.0642269	negligible	OK
WBGene00011708	T11B7.5	6	65	6	52.5	-12.5	0.807692	0.699134	1	NotSig	0.415651	small	OK
WBGene00000901	daf-5	13	52	8	39.5	-12.5	0.759615	0.804442	1	NotSig	-0.0213953	negligible	OK
WBGene00002215	klc-2	23	65	19	52	-13	0.8	0.869485	1	NotSig	0.0898087	negligible	OK
WBGene00002981	lgg-2	65	77	37	64	-13	0.831169	0.950044	1	NotSig	-0.106275	negligible	OK
WBGene00011805	T16G12.4	9	68	9	55	-13	0.808824	0.825194	1	NotSig	-0.0984759	negligible	OK
WBGene00012834	Y43F8C.13	33	56	33	43	-13	0.767857	0.84239	1	NotSig	0.0334883	negligible	OK
WBGene00013001	Y48E1B.2	7	103	11	90	-13	0.873786	1	1	NotSig	0.0086756	negligible	OK
WBGene00020556	pamn-1	9	103	13	90	-13	0.873786	0.815149	1	NotSig	0.0831703	negligible	OK
WBGene00008926	F17H10.2	13	90	17	77	-13	0.855556	0.90004	1	NotSig	-0.171839	negligible	OK
WBGene00020589	T19H12.3	9	71	8	57.5	-13.5	0.809859	0.699786	1	NotSig	0.32456	small	OK
WBGene00001638	gly-13	7	104	8	90.5	-13.5	0.870192	0.728221	1	NotSig	-0.142355	negligible	OK
WBGene00010890	ddb-1	24	85.5	17	72	-13.5	0.842105	0.811713	1	NotSig	0.0835354	negligible	OK
WBGene00014244	ZK1307.1	33	65	38	51.5	-13.5	0.792308	0.835542	1	NotSig	-0.0741498	negligible	OK
WBGene00044077	tag-232	30	65.5	18	51.5	-14	0.78626	0.822959	1	NotSig	0.101875	negligible	OK
WBGene00002186	kel-10	8	88	6	74	-14	0.840909	0.949717	1	NotSig	-0.374043	small	OK
WBGene00012712	ttm-1	8	70.5	10	56.5	-14	0.801418	1	1	NotSig	-0.0425268	negligible	OK
WBGene00017605	F19F10.9	32	59	19	45	-14	0.762712	0.725746	1	NotSig	-0.000526916	negligible	OK
WBGene00018317	F41H10.4	9	62	13	48	-14	0.774194	0.763406	1	NotSig	0.17474	negligible	OK
WBGene00021487	comt-3	8	84	6	70	-14	0.833333	0.69822	1	NotSig	0.184931	negligible	OK
WBGene00011012	R04D3.4	13	57	7	43	-14	0.754386	0.87398	1	NotSig	0.258387	small	OK
WBGene00010259	ric-7	15	67	18	53	-14	0.791045	0.717597	1	NotSig	0.0651116	negligible	OK
WBGene00001752	gst-4	36	84.5	36	70	-14.5	0.828402	0.786908	1	NotSig	-0.132933	negligible	OK
WBGene00007912	C34B7.2	10	73.5	19	59	-14.5	0.802721	0.713435	1	NotSig	0.00182683	negligible	OK
WBGene00002990	lin-1	7	109	5	94	-15	0.862385	0.876263	1	NotSig	0.0432104	negligible	OK
WBGene00017123	maoc-1	38	65	37	50	-15	0.769231	0.961955	1	NotSig	0.0103979	negligible	OK
WBGene00017642	F20D12.2	21	69	12	54	-15	0.782609	0.925446	1	NotSig	0.0129795	negligible	OK
WBGene00021296	Y25C1A.13	19	61	14	46	-15	0.754098	0.812729	1	NotSig	0.290696	small	OK
WBGene00022721	ugtp-1	10	50	11	35	-15	0.7	0.915824	1	NotSig	-0.0924348	negligible	OK
WBGene00235293	F56D6.19	11	76	7	61	-15	0.802632	0.716873	1	NotSig	0.13036	negligible	OK
WBGene00006984	zig-7	32	98	16	82.5	-15.5	0.841837	0.912911	1	NotSig	0.170021	negligible	OK
WBGene00021887	fbxc-45	8	74	10	58.5	-15.5	0.790541	0.89675	1	NotSig	0.0540401	negligible	OK
WBGene00023485	ttr-49	24	96	12	80.5	-15.5	0.838542	0.737091	1	NotSig	-0.0183395	negligible	OK
WBGene00021522	nhr-274	12	110.5	7	95	-15.5	0.859729	0.79976	1	NotSig	0.123445	negligible	OK
WBGene00002266	lec-3	28	70	30	54	-16	0.771429	0.803337	1	NotSig	-0.137628	negligible	OK
WBGene00003687	nhr-97	26	75	17	59	-16	0.786667	0.813399	1	NotSig	-0.114201	negligible	OK
WBGene00015088	B0252.3	6	82	9	66	-16	0.804878	0.775624	1	NotSig	0.363265	small	OK
WBGene00017599	F19F10.3	7	50	9	34	-16	0.68	0.837063	1	NotSig	0.247737	small	OK
WBGene00022718	ZK370.4	50	85	37	69	-16	0.811765	0.711952	1	NotSig	0.0850909	negligible	OK
WBGene00009974	F53C11.4	23	76	15	60	-16	0.789474	0.916708	1	NotSig	0.272912	small	OK
WBGene00018336	F42A9.7	13	95	11	79	-16	0.831579	0.930732	1	NotSig	0.0884821	negligible	OK
WBGene00015937	C17H12.12	9	117	7	101	-16	0.863248	0.750646	1	NotSig	-0.234761	small	OK
WBGene00015820	C16A11.7	9	90	7	74	-16	0.822222	0.749933	1	NotSig	0.349163	small	OK
WBGene00018241	F40G9.5	6	75	8	59	-16	0.786667	0.796034	1	NotSig	-0.0342142	negligible	OK
WBGene00006771	tln-1	10	92.5	15	76	-16.5	0.821622	0.781265	1	NotSig	0.0631272	negligible	OK
WBGene00013575	acs-5	44	58.5	27	42	-16.5	0.717949	0.771637	1	NotSig	0.0633535	negligible	OK
WBGene00044290	B0035.18	35	60	18	43.5	-16.5	0.725	0.962538	1	NotSig	-0.161136	negligible	OK
WBGene00002038	hum-5	26	70.5	16	54	-16.5	0.765957	0.736214	1	NotSig	0.0475327	negligible	OK
WBGene00009306	maph-1.1	19	64	14	47.5	-16.5	0.742188	0.941895	1	NotSig	-0.00643203	negligible	OK
WBGene00003980	pes-7	6	80.5	8	64	-16.5	0.795031	0.851815	1	NotSig	0.2472	small	OK
WBGene00010472	cdr-7	5	64	9	47	-17	0.734375	0.797203	1	NotSig	0.0924386	negligible	OK
WBGene00011058	fdps-1	27	60	25	43	-17	0.716667	0.700411	1	NotSig	-0.0911785	negligible	OK
WBGene00013364	Y60A3A.16	8	65	9	48	-17	0.738462	0.772694	1	NotSig	0.151784	negligible	OK
WBGene00045268	ttr-42	21	71	35	54	-17	0.760563	0.852219	1	NotSig	-0.146643	negligible	OK
WBGene00021840	pign-1	5	98	5	81	-17	0.826531	0.84127	1	NotSig	0.2644	small	OK
WBGene00017445	sid-5	6	62	9	45	-17	0.725806	1	1	NotSig	0.0953935	negligible	OK
WBGene00011203	R10E4.7	16	119.5	16	102	-17.5	0.853556	0.762982	1	NotSig	0.0795105	negligible	OK
WBGene00016378	imp-3	15	66	18	48.5	-17.5	0.734848	0.870703	1	NotSig	-0.206733	small	OK
WBGene00021831	Y54E10A.11	21	82	18	64.5	-17.5	0.786585	0.955029	1	NotSig	-0.169418	negligible	OK
WBGene00022138	trpp-10	15	66	10	48	-18	0.727273	0.911562	1	NotSig	0.235003	small	OK
WBGene00044298	T23B7.2	5	75	6	57	-18	0.76	0.926933	1	NotSig	0.242858	small	OK
WBGene00006935	vars-1	15	76	17	58	-18	0.763158	1	1	NotSig	0.182739	negligible	OK
WBGene00007392	fbxa-156	5	75	10	57	-18	0.76	0.902437	1	NotSig	0.0101217	negligible	OK
WBGene00006810	unc-78	11	84	14	66	-18	0.785714	0.978154	1	NotSig	0.0994628	negligible	OK
WBGene00050943	ZC412.10	21	122	9	104	-18	0.852459	0.820904	1	NotSig	-0.0191499	negligible	OK
WBGene00015451	C04F5.9	16	61.5	15	43	-18.5	0.699187	0.889931	1	NotSig	-0.109045	negligible	OK
WBGene00020811	T25G12.3	8	71	8	52.5	-18.5	0.739437	0.874735	1	NotSig	-0.0234431	negligible	OK
WBGene00008020	C38H2.3	16	135.5	7	117	-18.5	0.863469	0.920148	1	NotSig	0.143663	negligible	OK
WBGene00015561	C07A12.7	16	65.5	5	47	-18.5	0.717557	1	1	NotSig	0.0845456	negligible	OK
WBGene00018123	F36H12.9	7	68	10	49	-19	0.720588	0.732521	1	NotSig	0.216431	small	OK
WBGene00006757	unc-18	20	95.5	14	76.5	-19	0.801047	0.820004	1	NotSig	0.160529	negligible	OK
WBGene00007599	C15A11.7	7	48	7	29	-19	0.604167	0.700852	1	NotSig	0.501954	medium	OK
WBGene00010241	F58D2.2	8	95	5	76	-19	0.8	0.832945	1	NotSig	-0.184589	negligible	OK
WBGene00022709	ZK354.8	10	81	12	62	-19	0.765432	0.843103	1	NotSig	0.0502942	negligible	OK
WBGene00044684	T08G11.2	5	84	7	65	-19	0.77381	0.744902	1	NotSig	0.187437	negligible	OK
WBGene00011849	T19H5.4	38	72.5	31	53	-19.5	0.731034	0.753762	1	NotSig	-0.113038	negligible	OK
WBGene00009521	F38A1.8	25	78	13	58	-20	0.74359	0.700304	1	NotSig	0.133984	negligible	OK
WBGene00022124	supr-1	11	61	9	41	-20	0.672131	0.7103	1	NotSig	-0.0409625	negligible	OK
WBGene00004727	sax-1	6	95	6	74.5	-20.5	0.784211	0.818182	1	NotSig	0.0989399	negligible	OK
WBGene00013075	Y51A2D.7	6	65	14	44.5	-20.5	0.684615	0.836577	1	NotSig	-0.128598	negligible	OK
WBGene00011201	nth-1	5	66	7	45	-21	0.681818	0.876263	1	NotSig	-0.41047	small	OK
WBGene00015644	C09E8.1	8	63	8	42	-21	0.666667	0.874735	1	NotSig	0.0071733	negligible	OK
WBGene00018853	sec-22	9	68	15	47	-21	0.691176	0.952441	1	NotSig	-0.0429791	negligible	OK
WBGene00023159	W06H8.5	25	112	21	91	-21	0.8125	0.885995	1	NotSig	-0.0181412	negligible	OK
WBGene00001074	dpy-13	5	80	13	59	-21	0.7375	0.924136	1	NotSig	-0.0802902	negligible	OK
WBGene00009512	bigr-1	11	84	16	63	-21	0.75	0.901802	1	NotSig	-0.106775	negligible	OK
WBGene00003749	nlp-11	6	61	8	39.5	-21.5	0.647541	1	1	NotSig	-0.187718	negligible	OK
WBGene00011094	R07B7.10	7	94	8	72.5	-21.5	0.771277	0.778866	1	NotSig	0.257472	small	OK
WBGene00020576	T19D12.1	14	51.5	12	30	-21.5	0.582524	0.857112	1	NotSig	0.266437	small	OK
WBGene00004951	spc-1	25	101	31	79	-22	0.782178	0.87557	1	NotSig	-0.0917006	negligible	OK
WBGene00008959	F19H6.4	9	81	9	59	-22	0.728395	0.757035	1	NotSig	0.434068	small	OK
WBGene00011522	srap-1	10	86	6	63.5	-22.5	0.738372	0.957792	1	NotSig	0.0800605	negligible	OK
WBGene00022798	fahd-1	14	79	16	55.5	-23.5	0.702532	0.933658	1	NotSig	-0.0279292	negligible	OK
WBGene00015197	B0454.6	5	100	10	76.5	-23.5	0.765	0.854111	1	NotSig	0.0260439	negligible	OK
WBGene00001453	flp-10	13	73	11	49	-24	0.671233	0.884761	1	NotSig	0.115138	negligible	OK
WBGene00006816	unc-84	6	86	9	62	-24	0.72093	0.812842	1	NotSig	0.239117	small	OK
WBGene00002198	kin-14	5	86	8	61.5	-24.5	0.715116	1	1	NotSig	-0.051656	negligible	OK
WBGene00018874	tag-234	8	106.5	5	82	-24.5	0.769953	0.724165	1	NotSig	0.396042	small	OK
WBGene00020486	T13C5.6	6	97.5	5	73	-24.5	0.748718	0.792208	1	NotSig	0.00910589	negligible	OK
WBGene00009158	F26E4.3	7	100	8	74.5	-25.5	0.745	0.866511	1	NotSig	0.342125	small	OK
WBGene00000834	cua-1	17	78	21	51	-27	0.653846	0.780216	1	NotSig	0.116241	negligible	OK
WBGene00012987	Y48C3A.3	9	71	7	44	-27	0.619718	0.750468	1	NotSig	-0.193714	negligible	OK
WBGene00015776	dct-1	10	133	6	105	-28	0.789474	0.874875	1	NotSig	0.0955168	negligible	OK
WBGene00002125	inx-3	7	75	8	46.5	-28.5	0.62	0.77214	1	NotSig	-0.214377	small	OK
WBGene00003182	mef-2	10	106.5	7	78	-28.5	0.732394	1	1	NotSig	-0.0746859	negligible	OK
WBGene00021020	W04B5.3	20	141	17	112	-29	0.794326	0.878873	1	NotSig	-0.188031	negligible	OK
WBGene00019875	mca-2	17	82	17	53	-29	0.646341	0.74345	1	NotSig	0.177533	negligible	OK
WBGene00017448	F14B8.6	10	73.5	8	43.5	-30	0.591837	0.761826	1	NotSig	0.066322	negligible	OK
WBGene00003822	nsy-1	10	77.5	12	45.5	-32	0.587097	0.722343	1	NotSig	0.254061	small	OK
WBGene00013587	Y80D3A.9	6	85	9	52	-33	0.611765	0.9528	1	NotSig	0.117731	negligible	OK
WBGene00014697	cyp-25A3	5	70	5	37	-33	0.528571	0.84127	1	NotSig	0.254622	small	OK
WBGene00013253	Y57A10A.8	5	78	8	44	-34	0.564103	1	1	NotSig	0.339586	small	OK
WBGene00045052	K12C11.6	7	104	10	67	-37	0.644231	0.732521	1	NotSig	0.349891	small	OK
WBGene00003763	nlp-25	12	80.5	6	43	-37.5	0.534161	0.742931	1	NotSig	0.313922	small	OK
WBGene00007702	C24H11.5	5	92	7	53	-39	0.576087	0.870767	1	NotSig	0.152992	negligible	OK
WBGene00235270	F59E12.16	11	104	5	57	-47	0.548077	0.742674	1	NotSig	0.36583	small	OK
WBGene00006874	vab-8	6	123.5	6	73.5	-50	0.595142	0.748349	1	NotSig	0.380918	small	OK
WBGene00009008	F21D5.3	7	82	13	32	-50	0.390244	1	1	NotSig	-0.0454333	negligible	OK
WBGene00022471	rnf-145	7	109	7	52	-57	0.477064	1	1	NotSig	0.129289	negligible	OK
WBGene00002295	let-19	7	124	5	59	-65	0.475806	0.755051	1	NotSig	0.311387	small	OK
WBGene00006801	unc-68	7	114	9	47	-67	0.412281	0.757692	1	NotSig	0.212375	small	OK
WBGene00015926	C17H11.6	7	105	6	33	-72	0.314286	0.720617	1	NotSig	0.505864	medium	OK
WBGene00000004	aat-3	5	38	1	360	322	9.47368			NotSig		NA	LOW COUNT FOR ONE GROUP
WBGene00008666	F10G8.8	2	34.5	1	339	304.5	9.82609			NotSig		NA	LOW COUNTS FOR BOTH GROUPS
WBGene00016513	C38C3.4	5	87	1	389	302	4.47126			NotSig		NA	LOW COUNT FOR ONE GROUP
WBGene00016809	C50D2.6	1	25	1	316	291	12.64			NotSig		NA	LOW COUNTS FOR BOTH GROUPS
WBGene00020476	T13B5.9	2	27	1	311	284	11.5185			NotSig		NA	LOW COUNTS FOR BOTH GROUPS
WBGene00001184	egl-15	4	66.5	1	348	281.5	5.23308			NotSig		NA	LOW COUNTS FOR BOTH GROUPS
WBGene00235158	Y37E3.30	1	113	1	356	243	3.15044			NotSig		NA	LOW COUNTS FOR BOTH GROUPS
WBGene00235164	K09F6.13	2	35	1	273	238	7.8			NotSig		NA	LOW COUNTS FOR BOTH GROUPS
WBGene00022270	Y73E7A.3	2	37	1	271	234	7.32432			NotSig		NA	LOW COUNTS FOR BOTH GROUPS
WBGene00015628	best-6	1	29	1	261	232	9			NotSig		NA	LOW COUNTS FOR BOTH GROUPS
WBGene00018717	F52H2.5	6	70	1	300	230	4.28571			NotSig		NA	LOW COUNT FOR ONE GROUP
WBGene00022383	Y95B8A.2	7	79	1	290	211	3.67089			NotSig		NA	LOW COUNT FOR ONE GROUP
WBGene00004183	prk-2	4	66.5	2	276.5	210	4.15789			NotSig		NA	LOW COUNTS FOR BOTH GROUPS
WBGene00004161	pqn-80	1	37	1	238	201	6.43243			NotSig		NA	LOW COUNTS FOR BOTH GROUPS
WBGene00206388	K10C2.14	2	54	1	246	192	4.55556			NotSig		NA	LOW COUNTS FOR BOTH GROUPS
WBGene00012857	pbo-5	1	13	2	203	190	15.6154			NotSig		NA	LOW COUNTS FOR BOTH GROUPS
WBGene00001824	hbl-1	1	50	1	239	189	4.78			NotSig		NA	LOW COUNTS FOR BOTH GROUPS
WBGene00013732	aakg-1	2	32.5	1	220	187.5	6.76923			NotSig		NA	LOW COUNTS FOR BOTH GROUPS
WBGene00007338	C05C12.6	3	47	2	233.5	186.5	4.96809			NotSig		NA	LOW COUNTS FOR BOTH GROUPS
WBGene00012552	enu-3.5	5	106	1	289	183	2.72642			NotSig		NA	LOW COUNT FOR ONE GROUP
WBGene00017894	F28B12.1	1	29	1	208	179	7.17241			NotSig		NA	LOW COUNTS FOR BOTH GROUPS
WBGene00014079	ZK792.7	2	33.5	2	212	178.5	6.32836			NotSig		NA	LOW COUNTS FOR BOTH GROUPS
WBGene00008868	F15G9.5	1	34	1	212	178	6.23529			NotSig		NA	LOW COUNTS FOR BOTH GROUPS
WBGene00012686	Y39B6A.27	1	29	1	205	176	7.06897			NotSig		NA	LOW COUNTS FOR BOTH GROUPS
WBGene00003173	mec-9	1	11	2	183.5	172.5	16.6818			NotSig		NA	LOW COUNTS FOR BOTH GROUPS
WBGene00003646	nhr-56	4	28.5	2	199	170.5	6.98246			NotSig		NA	LOW COUNTS FOR BOTH GROUPS
WBGene00194678	R10D12.18	2	33.5	1	201	167.5	6			NotSig		NA	LOW COUNTS FOR BOTH GROUPS
WBGene00021516	Y41D4B.14	1	34	1	199	165	5.85294			NotSig		NA	LOW COUNTS FOR BOTH GROUPS
WBGene00015488	C05D11.13	2	22.5	1	187	164.5	8.31111			NotSig		NA	LOW COUNTS FOR BOTH GROUPS
WBGene00015390	C03F11.4	1	9	2	171.5	162.5	19.0556			NotSig		NA	LOW COUNTS FOR BOTH GROUPS
WBGene00008954	F19C6.5	2	29.5	2	192	162.5	6.50847			NotSig		NA	LOW COUNTS FOR BOTH GROUPS
WBGene00010045	F54C9.11	3	18	4	179.5	161.5	9.97222			NotSig		NA	LOW COUNTS FOR BOTH GROUPS
WBGene00002881	let-756	1	14	2	171.5	157.5	12.25			NotSig		NA	LOW COUNTS FOR BOTH GROUPS
WBGene00018589	F48B9.3	2	36.5	2	192	155.5	5.26027			NotSig		NA	LOW COUNTS FOR BOTH GROUPS
WBGene00219682	linc-50	1	71	1	225	154	3.16901			NotSig		NA	LOW COUNTS FOR BOTH GROUPS
WBGene00003613	nhr-14	1	7	2	155.5	148.5	22.2143			NotSig		NA	LOW COUNTS FOR BOTH GROUPS
WBGene00219710	anr-45	1	5	1	153	148	30.6			NotSig		NA	LOW COUNTS FOR BOTH GROUPS
WBGene00017939	F31A3.5	4	29.5	1	174	144.5	5.89831			NotSig		NA	LOW COUNTS FOR BOTH GROUPS
WBGene00000036	ace-2	1	134	1	278	144	2.07463			NotSig		NA	LOW COUNTS FOR BOTH GROUPS
WBGene00014171	nep-26	2	110.5	2	254	143.5	2.29864			NotSig		NA	LOW COUNTS FOR BOTH GROUPS
WBGene00001570	gei-13	1	10	2	149.5	139.5	14.95			NotSig		NA	LOW COUNTS FOR BOTH GROUPS
WBGene00018750	F53C3.6	1	28	2	166.5	138.5	5.94643			NotSig		NA	LOW COUNTS FOR BOTH GROUPS
WBGene00015797	C15F1.8	4	65.5	2	203.5	138	3.10687			NotSig		NA	LOW COUNTS FOR BOTH GROUPS
WBGene00006869	vab-2	2	33	1	171	138	5.18182			NotSig		NA	LOW COUNTS FOR BOTH GROUPS
WBGene00016522	fbxa-38	1	22	1	160	138	7.27273			NotSig		NA	LOW COUNTS FOR BOTH GROUPS
WBGene00009729	F45E10.2	2	36.5	2	174	137.5	4.76712			NotSig		NA	LOW COUNTS FOR BOTH GROUPS
WBGene00011430	T04C12.8	2	76.5	1	213	136.5	2.78431			NotSig		NA	LOW COUNTS FOR BOTH GROUPS
WBGene00010692	K08H2.5	3	46	1	182	136	3.95652			NotSig		NA	LOW COUNTS FOR BOTH GROUPS
WBGene00007044	cpna-5	1	15	3	150	135	10			NotSig		NA	LOW COUNTS FOR BOTH GROUPS
WBGene00012662	Y39A1C.1	7	44	2	178.5	134.5	4.05682			NotSig		NA	LOW COUNT FOR ONE GROUP
WBGene00013789	Y116A8C.9	2	97.5	1	231	133.5	2.36923			NotSig		NA	LOW COUNTS FOR BOTH GROUPS
WBGene00011221	R10E12.2	4	28.5	1	162	133.5	5.68421			NotSig		NA	LOW COUNTS FOR BOTH GROUPS
WBGene00000288	cal-4	1	147	1	280	133	1.90476			NotSig		NA	LOW COUNTS FOR BOTH GROUPS
WBGene00009135	F25H9.2	3	57	2	189.5	132.5	3.32456			NotSig		NA	LOW COUNTS FOR BOTH GROUPS
WBGene00013252	Y57A10A.7	1	49	1	180	131	3.67347			NotSig		NA	LOW COUNTS FOR BOTH GROUPS
WBGene00003000	lin-11	2	58	1	187	129	3.22414			NotSig		NA	LOW COUNTS FOR BOTH GROUPS
WBGene00003775	nmr-2	1	64	1	192	128	3			NotSig		NA	LOW COUNTS FOR BOTH GROUPS
WBGene00003111	mab-20	3	30	1	158	128	5.26667			NotSig		NA	LOW COUNTS FOR BOTH GROUPS
WBGene00011486	T05E12.3	4	138	1	264	126	1.91304			NotSig		NA	LOW COUNTS FOR BOTH GROUPS
WBGene00008714	F11F1.1	6	87.5	3	213	125.5	2.43429			NotSig		NA	LOW COUNT FOR ONE GROUP
WBGene00018212	F39H12.1	4	71	3	196	125	2.76056			NotSig		NA	LOW COUNTS FOR BOTH GROUPS
WBGene00003692	nhr-102	2	32.5	1	157	124.5	4.83077			NotSig		NA	LOW COUNTS FOR BOTH GROUPS
WBGene00008582	F08G5.3	5	96	1	220	124	2.29167			NotSig		NA	LOW COUNT FOR ONE GROUP
WBGene00019180	H10D18.5	1	22	1	145	123	6.59091			NotSig		NA	LOW COUNTS FOR BOTH GROUPS
WBGene00002206	kin-24	3	110	1	233	123	2.11818			NotSig		NA	LOW COUNTS FOR BOTH GROUPS
WBGene00014042	ZK666.2	1	52	1	175	123	3.36538			NotSig		NA	LOW COUNTS FOR BOTH GROUPS
WBGene00011820	T18D3.1	1	28	1	151	123	5.39286			NotSig		NA	LOW COUNTS FOR BOTH GROUPS
WBGene00004909	snf-10	1	119	1	241	122	2.02521			NotSig		NA	LOW COUNTS FOR BOTH GROUPS
WBGene00019227	sgca-1	2	23.5	3	145	121.5	6.17021			NotSig		NA	LOW COUNTS FOR BOTH GROUPS
WBGene00018460	F45D11.15	1	28	1	149	121	5.32143			NotSig		NA	LOW COUNTS FOR BOTH GROUPS
WBGene00021446	hlh-33	4	80	2	200.5	120.5	2.50625			NotSig		NA	LOW COUNTS FOR BOTH GROUPS
WBGene00008799	F14E5.1	1	60	1	180	120	3			NotSig		NA	LOW COUNTS FOR BOTH GROUPS
WBGene00021262	fbxa-74	6	79	2	199	120	2.51899			NotSig		NA	LOW COUNT FOR ONE GROUP
WBGene00235269	F59E12.15	3	125	2	244.5	119.5	1.956			NotSig		NA	LOW COUNTS FOR BOTH GROUPS
WBGene00004910	snf-11	3	28	2	147	119	5.25			NotSig		NA	LOW COUNTS FOR BOTH GROUPS
WBGene00021528	gbb-1	1	17	1	136	119	8			NotSig		NA	LOW COUNTS FOR BOTH GROUPS
WBGene00010768	K11D2.1	2	34	1	153	119	4.5			NotSig		NA	LOW COUNTS FOR BOTH GROUPS
WBGene00013082	grdn-1	2	65.5	1	184	118.5	2.80916			NotSig		NA	LOW COUNTS FOR BOTH GROUPS
WBGene00021037	fbxa-203	2	142	3	260	118	1.83099			NotSig		NA	LOW COUNTS FOR BOTH GROUPS
WBGene00002094	ins-11	1	53	1	171	118	3.22642			NotSig		NA	LOW COUNTS FOR BOTH GROUPS
WBGene00004226	ptr-12	1	68	2	185.5	117.5	2.72794			NotSig		NA	LOW COUNTS FOR BOTH GROUPS
WBGene00004998	spp-13	2	36	2	153.5	117.5	4.26389			NotSig		NA	LOW COUNTS FOR BOTH GROUPS
WBGene00006527	tax-6	4	52	1	168	116	3.23077			NotSig		NA	LOW COUNTS FOR BOTH GROUPS
WBGene00013246	Y57A10A.1	1	51	3	167	116	3.27451			NotSig		NA	LOW COUNTS FOR BOTH GROUPS
WBGene00008195	ceh-88	11	70	3	186	116	2.65714			NotSig		NA	LOW COUNT FOR ONE GROUP
WBGene00017974	vps-41	4	44	2	160	116	3.63636			NotSig		NA	LOW COUNTS FOR BOTH GROUPS
WBGene00012891	sorb-1	2	22	2	138	116	6.27273			NotSig		NA	LOW COUNTS FOR BOTH GROUPS
WBGene00000541	cln-3.3	3	34	4	149.5	115.5	4.39706			NotSig		NA	LOW COUNTS FOR BOTH GROUPS
WBGene00017947	mth-2	2	40.5	5	156	115.5	3.85185			NotSig		NA	LOW COUNT FOR ONE GROUP
WBGene00003976	pes-1	1	33	1	148	115	4.48485			NotSig		NA	LOW COUNTS FOR BOTH GROUPS
WBGene00020526	T15B7.14	1	58	1	173	115	2.98276			NotSig		NA	LOW COUNTS FOR BOTH GROUPS
WBGene00044452	Y102E9.5	1	86	1	200	114	2.32558			NotSig		NA	LOW COUNTS FOR BOTH GROUPS
WBGene00021939	Y55F3BR.2	1	64	2	177	113	2.76562			NotSig		NA	LOW COUNTS FOR BOTH GROUPS
WBGene00006580	tlp-1	4	32.5	3	145	112.5	4.46154			NotSig		NA	LOW COUNTS FOR BOTH GROUPS
WBGene00015293	C01C4.3	2	20	2	132.5	112.5	6.625			NotSig		NA	LOW COUNTS FOR BOTH GROUPS
WBGene00019166	tat-2	3	30	2	141	111	4.7			NotSig		NA	LOW COUNTS FOR BOTH GROUPS
WBGene00004169	pqn-89	5	51	2	162	111	3.17647			NotSig		NA	LOW COUNT FOR ONE GROUP
WBGene00194849	K09A9.8	3	80	2	191	111	2.3875			NotSig		NA	LOW COUNTS FOR BOTH GROUPS
WBGene00004802	sir-2.3	2	81	1	191	110	2.35802			NotSig		NA	LOW COUNTS FOR BOTH GROUPS
WBGene00013438	ztf-29	2	62	1	172	110	2.77419			NotSig		NA	LOW COUNTS FOR BOTH GROUPS
WBGene00017904	lim-8	5	72	3	182	110	2.52778			NotSig		NA	LOW COUNT FOR ONE GROUP
WBGene00003017	lin-31	3	62	1	172	110	2.77419			NotSig		NA	LOW COUNTS FOR BOTH GROUPS
WBGene00013612	fbxa-207	3	22	2	130.5	108.5	5.93182			NotSig		NA	LOW COUNTS FOR BOTH GROUPS
WBGene00006561	tcl-2	1	18	2	125.5	107.5	6.97222			NotSig		NA	LOW COUNTS FOR BOTH GROUPS
WBGene00022782	ZK622.4	4	68.5	1	176	107.5	2.56934			NotSig		NA	LOW COUNTS FOR BOTH GROUPS
WBGene00194998	C16C4.18	1	45	3	152	107	3.37778			NotSig		NA	LOW COUNTS FOR BOTH GROUPS
WBGene00007439	C08E8.3	2	65.5	1	172	106.5	2.62595			NotSig		NA	LOW COUNTS FOR BOTH GROUPS
WBGene00001803	lite-1	1	32	1	137	105	4.28125			NotSig		NA	LOW COUNTS FOR BOTH GROUPS
WBGene00018265	nhr-182	2	62	2	167	105	2.69355			NotSig		NA	LOW COUNTS FOR BOTH GROUPS
WBGene00001253	elt-6	1	46	1	151	105	3.28261			NotSig		NA	LOW COUNTS FOR BOTH GROUPS
WBGene00010776	pix-1	1	39	4	142.5	103.5	3.65385			NotSig		NA	LOW COUNTS FOR BOTH GROUPS
WBGene00043995	F40F12.9	2	70.5	1	174	103.5	2.46809			NotSig		NA	LOW COUNTS FOR BOTH GROUPS
WBGene00011955	cdka-1	2	85.5	2	188.5	103	2.20468			NotSig		NA	LOW COUNTS FOR BOTH GROUPS
WBGene00004220	ptr-5	1	48	2	150.5	102.5	3.13542			NotSig		NA	LOW COUNTS FOR BOTH GROUPS
WBGene00010341	glo-3	3	28	4	130.5	102.5	4.66071			NotSig		NA	LOW COUNTS FOR BOTH GROUPS
WBGene00021948	kvs-5	5	23	4	125	102	5.43478			NotSig		NA	LOW COUNT FOR ONE GROUP
WBGene00008451	E01G6.3	1	18	1	120	102	6.66667			NotSig		NA	LOW COUNTS FOR BOTH GROUPS
WBGene00021468	epg-2	4	83.5	1	185	101.5	2.21557			NotSig		NA	LOW COUNTS FOR BOTH GROUPS
WBGene00016346	fbxa-120	1	27	1	128	101	4.74074			NotSig		NA	LOW COUNTS FOR BOTH GROUPS
WBGene00017297	F09E10.7	3	72	2	173	101	2.40278			NotSig		NA	LOW COUNTS FOR BOTH GROUPS
WBGene00086557	K07A12.8	1	32	1	133	101	4.15625			NotSig		NA	LOW COUNTS FOR BOTH GROUPS
WBGene00007344	C05E7.2	1	17	2	117	100	6.88235			NotSig		NA	LOW COUNTS FOR BOTH GROUPS
WBGene00014941	Y67H2A.9	3	95	9	194	99	2.04211			NotSig		NA	LOW COUNT FOR ONE GROUP
WBGene00000020	abt-2	2	43	3	142	99	3.30233			NotSig		NA	LOW COUNTS FOR BOTH GROUPS
WBGene00008043	C40H1.8	2	49	2	147.5	98.5	3.0102			NotSig		NA	LOW COUNTS FOR BOTH GROUPS
WBGene00008575	scl-24	1	34	2	132	98	3.88235			NotSig		NA	LOW COUNTS FOR BOTH GROUPS
WBGene00008744	F13D12.10	1	115	1	213	98	1.85217			NotSig		NA	LOW COUNTS FOR BOTH GROUPS
WBGene00001523	gbh-2	14	130.5	4	228	97.5	1.74713			NotSig		NA	LOW COUNT FOR ONE GROUP
WBGene00022763	ZK546.7	2	68.5	1	166	97.5	2.42336			NotSig		NA	LOW COUNTS FOR BOTH GROUPS
WBGene00219316	F21A3.11	2	24.5	5	122	97.5	4.97959			NotSig		NA	LOW COUNT FOR ONE GROUP
WBGene00014153	vab-23	4	84.5	2	181.5	97	2.14793			NotSig		NA	LOW COUNTS FOR BOTH GROUPS
WBGene00018719	F52H2.7	2	33	3	130	97	3.93939			NotSig		NA	LOW COUNTS FOR BOTH GROUPS
WBGene00014989	best-23	1	19	1	116	97	6.10526			NotSig		NA	LOW COUNTS FOR BOTH GROUPS
WBGene00011286	ttr-29	1	20	1	117	97	5.85			NotSig		NA	LOW COUNTS FOR BOTH GROUPS
WBGene00015180	B0416.4	4	55	2	151.5	96.5	2.75455			NotSig		NA	LOW COUNTS FOR BOTH GROUPS
WBGene00022643	ZK6.8	10	55.5	4	151.5	96	2.72973			NotSig		NA	LOW COUNT FOR ONE GROUP
WBGene00012948	dhhc-2	1	8	3	104	96	13			NotSig		NA	LOW COUNTS FOR BOTH GROUPS
WBGene00001995	hpl-1	1	5	2	100.5	95.5	20.1			NotSig		NA	LOW COUNTS FOR BOTH GROUPS
WBGene00011957	T23F11.6	2	124.5	1	220	95.5	1.76707			NotSig		NA	LOW COUNTS FOR BOTH GROUPS
WBGene00003702	nhr-112	2	110.5	1	206	95.5	1.86425			NotSig		NA	LOW COUNTS FOR BOTH GROUPS
WBGene00021994	Y59E9AL.4	2	51.5	4	146.5	95	2.84466			NotSig		NA	LOW COUNTS FOR BOTH GROUPS
WBGene00018786	hmbx-1	1	32	1	127	95	3.96875			NotSig		NA	LOW COUNTS FOR BOTH GROUPS
WBGene00008819	shw-1	4	39	2	133.5	94.5	3.42308			NotSig		NA	LOW COUNTS FOR BOTH GROUPS
WBGene00000237	bam-2	4	57.5	1	152	94.5	2.64348			NotSig		NA	LOW COUNTS FOR BOTH GROUPS
WBGene00011073	R07A4.2	1	36	2	130	94	3.61111			NotSig		NA	LOW COUNTS FOR BOTH GROUPS
WBGene00194747	H05C05.4	2	30	2	123.5	93.5	4.11667			NotSig		NA	LOW COUNTS FOR BOTH GROUPS
WBGene00017447	F14B8.5	3	67	4	160.5	93.5	2.39552			NotSig		NA	LOW COUNTS FOR BOTH GROUPS
WBGene00008824	F14H3.5	3	54	3	146	92	2.7037			NotSig		NA	LOW COUNTS FOR BOTH GROUPS
WBGene00016003	C18H9.5	1	112	3	204	92	1.82143			NotSig		NA	LOW COUNTS FOR BOTH GROUPS
WBGene00022518	zfh-2	3	23	7	115	92	5			NotSig		NA	LOW COUNT FOR ONE GROUP
WBGene00004859	sma-5	6	51.5	4	143	91.5	2.7767			NotSig		NA	LOW COUNT FOR ONE GROUP
WBGene00004100	pqn-8	1	27	2	118	91	4.37037			NotSig		NA	LOW COUNTS FOR BOTH GROUPS
WBGene00021979	Y58A7A.5	7	54	1	145	91	2.68519			NotSig		NA	LOW COUNT FOR ONE GROUP
WBGene00008425	D2045.8	3	24	2	114.5	90.5	4.77083			NotSig		NA	LOW COUNTS FOR BOTH GROUPS
WBGene00022326	fbxa-14	1	59	2	149.5	90.5	2.5339			NotSig		NA	LOW COUNTS FOR BOTH GROUPS
WBGene00006677	twk-24	1	19	1	109	90	5.73684			NotSig		NA	LOW COUNTS FOR BOTH GROUPS
WBGene00000018	abl-1	1	16	4	105.5	89.5	6.59375			NotSig		NA	LOW COUNTS FOR BOTH GROUPS
WBGene00005036	sra-10	2	56.5	1	146	89.5	2.58407			NotSig		NA	LOW COUNTS FOR BOTH GROUPS
WBGene00001188	egl-20	4	93.5	1	183	89.5	1.95722			NotSig		NA	LOW COUNTS FOR BOTH GROUPS
WBGene00009405	F35C11.6	2	47	5	136	89	2.89362			NotSig		NA	LOW COUNT FOR ONE GROUP
WBGene00008570	kcnl-2	1	35	2	124	89	3.54286			NotSig		NA	LOW COUNTS FOR BOTH GROUPS
WBGene00044810	Y37E3.19	2	28.5	2	117.5	89	4.12281			NotSig		NA	LOW COUNTS FOR BOTH GROUPS
WBGene00006467	magu-2	1	5	3	94	89	18.8			NotSig		NA	LOW COUNTS FOR BOTH GROUPS
WBGene00001193	egl-26	8	51	2	139.5	88.5	2.73529			NotSig		NA	LOW COUNT FOR ONE GROUP
WBGene00009412	F35E2.5	2	16	2	104.5	88.5	6.53125			NotSig		NA	LOW COUNTS FOR BOTH GROUPS
WBGene00000553	cmk-1	2	45	1	133	88	2.95556			NotSig		NA	LOW COUNTS FOR BOTH GROUPS
WBGene00022519	ZC123.4	6	144	1	232	88	1.61111			NotSig		NA	LOW COUNT FOR ONE GROUP
WBGene00018837	F54G2.1	1	99	2	187	88	1.88889			NotSig		NA	LOW COUNTS FOR BOTH GROUPS
WBGene00001986	hot-1	1	12	2	99.5	87.5	8.29167			NotSig		NA	LOW COUNTS FOR BOTH GROUPS
WBGene00007944	C34F6.10	4	44.5	3	132	87.5	2.96629			NotSig		NA	LOW COUNTS FOR BOTH GROUPS
WBGene00005726	srv-15	1	42	1	129	87	3.07143			NotSig		NA	LOW COUNTS FOR BOTH GROUPS
WBGene00002069	ikb-1	1	17	1	104	87	6.11765			NotSig		NA	LOW COUNTS FOR BOTH GROUPS
WBGene00020188	T03F1.6	2	88	2	175	87	1.98864			NotSig		NA	LOW COUNTS FOR BOTH GROUPS
WBGene00008581	acl-13	6	74	1	161	87	2.17568			NotSig		NA	LOW COUNT FOR ONE GROUP
WBGene00018502	F46F5.11	1	69	1	156	87	2.26087			NotSig		NA	LOW COUNTS FOR BOTH GROUPS
WBGene00016448	C35D10.12	1	38	1	125	87	3.28947			NotSig		NA	LOW COUNTS FOR BOTH GROUPS
WBGene00013803	snx-13	3	45	2	131.5	86.5	2.92222			NotSig		NA	LOW COUNTS FOR BOTH GROUPS
WBGene00003674	nhr-84	5	27	3	113	86	4.18519			NotSig		NA	LOW COUNT FOR ONE GROUP
WBGene00001447	flp-4	5	61	4	147	86	2.40984			NotSig		NA	LOW COUNT FOR ONE GROUP
WBGene00016849	acs-21	1	43	2	129	86	3			NotSig		NA	LOW COUNTS FOR BOTH GROUPS
WBGene00012237	W04A8.2	1	44	4	129.5	85.5	2.94318			NotSig		NA	LOW COUNTS FOR BOTH GROUPS
WBGene00022867	ZK1240.2	3	51	4	136	85	2.66667			NotSig		NA	LOW COUNTS FOR BOTH GROUPS
WBGene00021923	Y55F3AM.5	4	37	6	122	85	3.2973			NotSig		NA	LOW COUNT FOR ONE GROUP
WBGene00013073	hmit-1.1	1	15	2	100	85	6.66667			NotSig		NA	LOW COUNTS FOR BOTH GROUPS
WBGene00007528	C11H1.2	2	110.5	2	195.5	85	1.76923			NotSig		NA	LOW COUNTS FOR BOTH GROUPS
WBGene00004309	rap-3	1	30	1	115	85	3.83333			NotSig		NA	LOW COUNTS FOR BOTH GROUPS
WBGene00006367	sym-2	1	12	5	97	85	8.08333			NotSig		NA	LOW COUNT FOR ONE GROUP
WBGene00022614	ZC449.4	2	33	2	117.5	84.5	3.56061			NotSig		NA	LOW COUNTS FOR BOTH GROUPS
WBGene00012960	Y47H10A.4	5	26	2	110.5	84.5	4.25			NotSig		NA	LOW COUNT FOR ONE GROUP
WBGene00020632	T20F7.5	3	69	2	153	84	2.21739			NotSig		NA	LOW COUNTS FOR BOTH GROUPS
WBGene00219689	linc-41	1	43	1	127	84	2.95349			NotSig		NA	LOW COUNTS FOR BOTH GROUPS
WBGene00007133	B0284.3	2	70.5	1	154	83.5	2.1844			NotSig		NA	LOW COUNTS FOR BOTH GROUPS
WBGene00016064	acd-1	1	78	3	161	83	2.0641			NotSig		NA	LOW COUNTS FOR BOTH GROUPS
WBGene00017310	F09G2.1	5	39	2	121.5	82.5	3.11538			NotSig		NA	LOW COUNT FOR ONE GROUP
WBGene00001852	hil-1	2	34.5	7	117	82.5	3.3913			NotSig		NA	LOW COUNT FOR ONE GROUP
WBGene00045410	E01G4.7	2	15.5	3	98	82.5	6.32258			NotSig		NA	LOW COUNTS FOR BOTH GROUPS
WBGene00012915	lgc-35	2	60.5	1	143	82.5	2.36364			NotSig		NA	LOW COUNTS FOR BOTH GROUPS
WBGene00016797	C50A2.3	8	37	2	119	82	3.21622			NotSig		NA	LOW COUNT FOR ONE GROUP
WBGene00015279	C01B10.4	2	90.5	4	172	81.5	1.90055			NotSig		NA	LOW COUNTS FOR BOTH GROUPS
WBGene00004007	pgp-13	1	35	2	116.5	81.5	3.32857			NotSig		NA	LOW COUNTS FOR BOTH GROUPS
WBGene00011980	T24B8.7	1	95	1	176	81	1.85263			NotSig		NA	LOW COUNTS FOR BOTH GROUPS
WBGene00011682	snt-7	1	24	1	105	81	4.375			NotSig		NA	LOW COUNTS FOR BOTH GROUPS
WBGene00011763	T14B1.1	3	144	1	225	81	1.5625			NotSig		NA	LOW COUNTS FOR BOTH GROUPS
WBGene00020075	math-35	1	116	2	197	81	1.69828			NotSig		NA	LOW COUNTS FOR BOTH GROUPS
WBGene00003693	nhr-103	3	100	1	181	81	1.81			NotSig		NA	LOW COUNTS FOR BOTH GROUPS
WBGene00018413	cyp-33C4	1	87	1	168	81	1.93103			NotSig		NA	LOW COUNTS FOR BOTH GROUPS
WBGene00011755	T13H5.1	3	18	1	99	81	5.5			NotSig		NA	LOW COUNTS FOR BOTH GROUPS
WBGene00015968	C18C4.7	4	32.5	5	113	80.5	3.47692			NotSig		NA	LOW COUNT FOR ONE GROUP
WBGene00007453	fbxa-98	1	23	2	103.5	80.5	4.5			NotSig		NA	LOW COUNTS FOR BOTH GROUPS
WBGene00011236	R11A8.1	10	91	4	171.5	80.5	1.88462			NotSig		NA	LOW COUNT FOR ONE GROUP
WBGene00012197	W02B8.1	3	46	3	126	80	2.73913			NotSig		NA	LOW COUNTS FOR BOTH GROUPS
WBGene00013225	Y56A3A.2	2	25	3	105	80	4.2			NotSig		NA	LOW COUNTS FOR BOTH GROUPS
WBGene00077558	T06D10.3	1	34	1	114	80	3.35294			NotSig		NA	LOW COUNTS FOR BOTH GROUPS
WBGene00003664	nhr-74	4	58	2	137.5	79.5	2.37069			NotSig		NA	LOW COUNTS FOR BOTH GROUPS
WBGene00000035	ace-1	3	26	2	105.5	79.5	4.05769			NotSig		NA	LOW COUNTS FOR BOTH GROUPS
WBGene00010148	F56D5.3	1	9	2	88.5	79.5	9.83333			NotSig		NA	LOW COUNTS FOR BOTH GROUPS
WBGene00003859	oig-1	3	54	3	133	79	2.46296			NotSig		NA	LOW COUNTS FOR BOTH GROUPS
WBGene00019967	cyp-33C8	1	66	2	145	79	2.19697			NotSig		NA	LOW COUNTS FOR BOTH GROUPS
WBGene00008353	D1025.1	1	13	4	91.5	78.5	7.03846			NotSig		NA	LOW COUNTS FOR BOTH GROUPS
WBGene00017428	F13D11.3	6	110.5	3	189	78.5	1.71041			NotSig		NA	LOW COUNT FOR ONE GROUP
WBGene00017483	lgc-22	3	25	6	103.5	78.5	4.14			NotSig		NA	LOW COUNT FOR ONE GROUP
WBGene00007409	C07B5.4	6	76.5	2	155	78.5	2.02614			NotSig		NA	LOW COUNT FOR ONE GROUP
WBGene00013860	ZC247.2	1	6	2	84.5	78.5	14.0833			NotSig		NA	LOW COUNTS FOR BOTH GROUPS
WBGene00020349	T08B2.11	5	66	3	144	78	2.18182			NotSig		NA	LOW COUNT FOR ONE GROUP
WBGene00015992	C18H2.5	2	77	2	155	78	2.01299			NotSig		NA	LOW COUNTS FOR BOTH GROUPS
WBGene00003572	ncx-7	2	54	1	132	78	2.44444			NotSig		NA	LOW COUNTS FOR BOTH GROUPS
WBGene00008230	pfk-1.2	3	95	1	173	78	1.82105			NotSig		NA	LOW COUNTS FOR BOTH GROUPS
WBGene00011444	T04F8.6	2	47.5	3	125	77.5	2.63158			NotSig		NA	LOW COUNTS FOR BOTH GROUPS
WBGene00219559	linc-5	2	46.5	7	124	77.5	2.66667			NotSig		NA	LOW COUNT FOR ONE GROUP
WBGene00020569	lgc-32	8	56.5	1	134	77.5	2.37168			NotSig		NA	LOW COUNT FOR ONE GROUP
WBGene00003697	nhr-107	3	83	3	160	77	1.92771			NotSig		NA	LOW COUNTS FOR BOTH GROUPS
WBGene00016010	C23G10.1	2	124.5	2	201.5	77	1.61847			NotSig		NA	LOW COUNTS FOR BOTH GROUPS
WBGene00016310	C32D5.1	3	44	3	120	76	2.72727			NotSig		NA	LOW COUNTS FOR BOTH GROUPS
WBGene00007675	C18D4.6	1	28	4	103.5	75.5	3.69643			NotSig		NA	LOW COUNTS FOR BOTH GROUPS
WBGene00019490	K07E3.1	11	87	4	162.5	75.5	1.86782			NotSig		NA	LOW COUNT FOR ONE GROUP
WBGene00044922	Y43C5A.7	2	24.5	3	100	75.5	4.08163			NotSig		NA	LOW COUNTS FOR BOTH GROUPS
WBGene00016394	C34B2.9	1	62	2	137.5	75.5	2.21774			NotSig		NA	LOW COUNTS FOR BOTH GROUPS
WBGene00016059	hir-1	5	21	3	96	75	4.57143			NotSig		NA	LOW COUNT FOR ONE GROUP
WBGene00018569	F47F2.1	2	22	2	97	75	4.40909			NotSig		NA	LOW COUNTS FOR BOTH GROUPS
WBGene00077773	F25H5.10	1	43	2	118	75	2.74419			NotSig		NA	LOW COUNTS FOR BOTH GROUPS
WBGene00000023	abt-5	4	86	1	161	75	1.87209			NotSig		NA	LOW COUNTS FOR BOTH GROUPS
WBGene00003618	nhr-19	2	9	2	84	75	9.33333			NotSig		NA	LOW COUNTS FOR BOTH GROUPS
WBGene00009820	F47B10.9	6	33.5	1	108	74.5	3.22388			NotSig		NA	LOW COUNT FOR ONE GROUP
WBGene00003651	nhr-61	1	38	3	112	74	2.94737			NotSig		NA	LOW COUNTS FOR BOTH GROUPS
WBGene00009059	chw-1	2	20	3	94	74	4.7			NotSig		NA	LOW COUNTS FOR BOTH GROUPS
WBGene00011180	R09H10.2	1	83	1	157	74	1.89157			NotSig		NA	LOW COUNTS FOR BOTH GROUPS
WBGene00002827	let-653	3	26	3	100	74	3.84615			NotSig		NA	LOW COUNTS FOR BOTH GROUPS
WBGene00009468	F36D1.9	3	65	1	139	74	2.13846			NotSig		NA	LOW COUNTS FOR BOTH GROUPS
WBGene00011495	T05F1.11	1	79	1	153	74	1.93671			NotSig		NA	LOW COUNTS FOR BOTH GROUPS
WBGene00015910	C17F4.2	1	43	1	117	74	2.72093			NotSig		NA	LOW COUNTS FOR BOTH GROUPS
WBGene00011888	cutl-15	2	35	1	108	73	3.08571			NotSig		NA	LOW COUNTS FOR BOTH GROUPS
WBGene00021600	Y46H3A.4	3	54	3	127	73	2.35185			NotSig		NA	LOW COUNTS FOR BOTH GROUPS
WBGene00303015	F20C5.11	3	30	2	103	73	3.43333			NotSig		NA	LOW COUNTS FOR BOTH GROUPS
WBGene00015132	B0303.14	3	53	1	125	72	2.35849			NotSig		NA	LOW COUNTS FOR BOTH GROUPS
WBGene00018282	F41D9.2	3	36	5	108	72	3			NotSig		NA	LOW COUNT FOR ONE GROUP
WBGene00019841	R02F11.3	3	11	6	83	72	7.54545			NotSig		NA	LOW COUNT FOR ONE GROUP
WBGene00006682	twk-30	1	41	1	113	72	2.7561			NotSig		NA	LOW COUNTS FOR BOTH GROUPS
WBGene00012127	T28D6.7	1	18	1	90	72	5			NotSig		NA	LOW COUNTS FOR BOTH GROUPS
WBGene00003688	nhr-98	2	104.5	3	176	71.5	1.68421			NotSig		NA	LOW COUNTS FOR BOTH GROUPS
WBGene00017910	F28H1.5	9	58	1	129	71	2.22414			NotSig		NA	LOW COUNT FOR ONE GROUP
WBGene00017580	lgc-4	2	139.5	2	210.5	71	1.50896			NotSig		NA	LOW COUNTS FOR BOTH GROUPS
WBGene00003219	mes-1	3	78	2	148.5	70.5	1.90385			NotSig		NA	LOW COUNTS FOR BOTH GROUPS
WBGene00013249	Y57A10A.4	1	129	1	199	70	1.54264			NotSig		NA	LOW COUNTS FOR BOTH GROUPS
WBGene00008312	C54G4.2	3	54	2	124	70	2.2963			NotSig		NA	LOW COUNTS FOR BOTH GROUPS
WBGene00002179	jph-1	5	64	3	134	70	2.09375			NotSig		NA	LOW COUNT FOR ONE GROUP
WBGene00003473	mtl-1	1	54	1	124	70	2.2963			NotSig		NA	LOW COUNTS FOR BOTH GROUPS
WBGene00021146	lgc-45	1	88	5	158	70	1.79545			NotSig		NA	LOW COUNT FOR ONE GROUP
WBGene00008571	prmn-1	2	107	1	177	70	1.65421			NotSig		NA	LOW COUNTS FOR BOTH GROUPS
WBGene00013692	Y105E8B.7	1	41	1	111	70	2.70732			NotSig		NA	LOW COUNTS FOR BOTH GROUPS
WBGene00185001	F56A8.9	4	78	2	147.5	69.5	1.89103			NotSig		NA	LOW COUNTS FOR BOTH GROUPS
WBGene00008204	C49C3.15	3	28	3	97	69	3.46429			NotSig		NA	LOW COUNTS FOR BOTH GROUPS
WBGene00219423	C23H5.15	1	5	2	74	69	14.8			NotSig		NA	LOW COUNTS FOR BOTH GROUPS
WBGene00013024	cept-2	5	35	3	104	69	2.97143			NotSig		NA	LOW COUNT FOR ONE GROUP
WBGene00011619	T08G3.7	2	188	1	257	69	1.36702			NotSig		NA	LOW COUNTS FOR BOTH GROUPS
WBGene00001345	fos-1	10	88.5	3	157	68.5	1.77401			NotSig		NA	LOW COUNT FOR ONE GROUP
WBGene00007275	C03D6.1	1	53	2	121.5	68.5	2.29245			NotSig		NA	LOW COUNTS FOR BOTH GROUPS
WBGene00013476	Y69E1A.4	3	71	1	139	68	1.95775			NotSig		NA	LOW COUNTS FOR BOTH GROUPS
WBGene00022834	ZK973.8	3	79	1	147	68	1.86076			NotSig		NA	LOW COUNTS FOR BOTH GROUPS
WBGene00008342	frpr-5	1	26	2	94	68	3.61538			NotSig		NA	LOW COUNTS FOR BOTH GROUPS
WBGene00011060	R06C1.6	6	46	1	114	68	2.47826			NotSig		NA	LOW COUNT FOR ONE GROUP
WBGene00017795	F25F8.1	2	73	1	141	68	1.93151			NotSig		NA	LOW COUNTS FOR BOTH GROUPS
WBGene00011990	T24D5.2	2	112.5	1	180	67.5	1.6			NotSig		NA	LOW COUNTS FOR BOTH GROUPS
WBGene00016611	bicd-1	2	102	6	169	67	1.65686			NotSig		NA	LOW COUNT FOR ONE GROUP
WBGene00043062	clec-80	1	23	3	90	67	3.91304			NotSig		NA	LOW COUNTS FOR BOTH GROUPS
WBGene00219287	F36D1.23	1	29	1	96	67	3.31034			NotSig		NA	LOW COUNTS FOR BOTH GROUPS
WBGene00016146	C26F1.1	4	53	8	120	67	2.26415			NotSig		NA	LOW COUNT FOR ONE GROUP
WBGene00022063	nlp-81	3	65	3	132	67	2.03077			NotSig		NA	LOW COUNTS FOR BOTH GROUPS
WBGene00021215	Y18H1A.11	5	59	3	126	67	2.13559			NotSig		NA	LOW COUNT FOR ONE GROUP
WBGene00009654	sly-1	1	3	2	70	67	23.3333			NotSig		NA	LOW COUNTS FOR BOTH GROUPS
WBGene00012606	Y38F1A.2	2	81.5	5	148	66.5	1.81595			NotSig		NA	LOW COUNT FOR ONE GROUP
WBGene00014156	ZK930.6	2	93.5	1	160	66.5	1.71123			NotSig		NA	LOW COUNTS FOR BOTH GROUPS
WBGene00014225	ZK1098.9	4	51.5	3	118	66.5	2.29126			NotSig		NA	LOW COUNTS FOR BOTH GROUPS
WBGene00009582	F40F9.5	1	3	8	69	66	23			NotSig		NA	LOW COUNT FOR ONE GROUP
WBGene00044795	C06H5.8	3	30	1	96	66	3.2			NotSig		NA	LOW COUNTS FOR BOTH GROUPS
WBGene00018446	ceh-83	8	31	3	97	66	3.12903			NotSig		NA	LOW COUNT FOR ONE GROUP
WBGene00011978	T24B8.4	4	92	1	158	66	1.71739			NotSig		NA	LOW COUNTS FOR BOTH GROUPS
WBGene00015640	C09E7.6	2	67.5	2	133.5	66	1.97778			NotSig		NA	LOW COUNTS FOR BOTH GROUPS
WBGene00018415	nhr-184	2	71	1	137	66	1.92958			NotSig		NA	LOW COUNTS FOR BOTH GROUPS
WBGene00014027	tpk-1	3	25	4	90.5	65.5	3.62			NotSig		NA	LOW COUNTS FOR BOTH GROUPS
WBGene00001518	gar-2	1	57	2	122	65	2.14035			NotSig		NA	LOW COUNTS FOR BOTH GROUPS
WBGene00003585	ndx-8	1	54	5	119	65	2.2037			NotSig		NA	LOW COUNT FOR ONE GROUP
WBGene00019837	R02F2.8	4	35	9	100	65	2.85714			NotSig		NA	LOW COUNT FOR ONE GROUP
WBGene00000137	amx-1	5	33	4	98	65	2.9697			NotSig		NA	LOW COUNT FOR ONE GROUP
WBGene00008623	spe-43	1	12	3	77	65	6.41667			NotSig		NA	LOW COUNTS FOR BOTH GROUPS
WBGene00194921	ZK742.7	2	28	1	93	65	3.32143			NotSig		NA	LOW COUNTS FOR BOTH GROUPS
WBGene00015865	C16E9.1	4	28	3	93	65	3.32143			NotSig		NA	LOW COUNTS FOR BOTH GROUPS
WBGene00016585	oac-59	5	30	1	95	65	3.16667			NotSig		NA	LOW COUNT FOR ONE GROUP
WBGene00004857	sma-3	2	35.5	2	100	64.5	2.8169			NotSig		NA	LOW COUNTS FOR BOTH GROUPS
WBGene00022366	Y92H12BL.5	3	29	4	93.5	64.5	3.22414			NotSig		NA	LOW COUNTS FOR BOTH GROUPS
WBGene00014157	ZK930.7	4	97.5	3	162	64.5	1.66154			NotSig		NA	LOW COUNTS FOR BOTH GROUPS
WBGene00017298	toca-1	3	43	6	107	64	2.48837			NotSig		NA	LOW COUNT FOR ONE GROUP
WBGene00000778	cpn-2	3	34	2	98	64	2.88235			NotSig		NA	LOW COUNTS FOR BOTH GROUPS
WBGene00017893	F28B4.4	1	56	2	120	64	2.14286			NotSig		NA	LOW COUNTS FOR BOTH GROUPS
WBGene00012162	sek-6	1	92	1	156	64	1.69565			NotSig		NA	LOW COUNTS FOR BOTH GROUPS
WBGene00001559	gei-1	4	56.5	3	120	63.5	2.12389			NotSig		NA	LOW COUNTS FOR BOTH GROUPS
WBGene00000792	crb-1	2	22.5	1	86	63.5	3.82222			NotSig		NA	LOW COUNTS FOR BOTH GROUPS
WBGene00044898	let-383	1	82	1	145	63	1.76829			NotSig		NA	LOW COUNTS FOR BOTH GROUPS
WBGene00043068	F32E10.9	7	94	3	157	63	1.67021			NotSig		NA	LOW COUNT FOR ONE GROUP
WBGene00018958	F56C11.6	1	64	3	127	63	1.98438			NotSig		NA	LOW COUNTS FOR BOTH GROUPS
WBGene00017131	E04F6.15	2	34.5	9	97	62.5	2.81159			NotSig		NA	LOW COUNT FOR ONE GROUP
WBGene00019865	R04A9.6	2	189.5	1	252	62.5	1.32982			NotSig		NA	LOW COUNTS FOR BOTH GROUPS
WBGene00013348	fbxa-106	4	131.5	3	194	62.5	1.47529			NotSig		NA	LOW COUNTS FOR BOTH GROUPS
WBGene00001078	dpy-19	3	54	1	116	62	2.14815			NotSig		NA	LOW COUNTS FOR BOTH GROUPS
WBGene00002233	kqt-1	1	31	1	93	62	3			NotSig		NA	LOW COUNTS FOR BOTH GROUPS
WBGene00001101	dsh-1	6	25.5	4	87.5	62	3.43137			NotSig		NA	LOW COUNT FOR ONE GROUP
WBGene00013902	ZC455.1	1	73	1	135	62	1.84932			NotSig		NA	LOW COUNTS FOR BOTH GROUPS
WBGene00008711	F11E6.8	1	50	2	112	62	2.24			NotSig		NA	LOW COUNTS FOR BOTH GROUPS
WBGene00012564	fbxa-107	8	53.5	3	115	61.5	2.14953			NotSig		NA	LOW COUNT FOR ONE GROUP
WBGene00003632	nhr-42	8	42.5	3	104	61.5	2.44706			NotSig		NA	LOW COUNT FOR ONE GROUP
WBGene00015434	C04E12.4	6	44.5	3	106	61.5	2.38202			NotSig		NA	LOW COUNT FOR ONE GROUP
WBGene00006661	twk-6	1	104	1	165	61	1.58654			NotSig		NA	LOW COUNTS FOR BOTH GROUPS
WBGene00015211	B0496.2	1	46	2	107	61	2.32609			NotSig		NA	LOW COUNTS FOR BOTH GROUPS
WBGene00000980	dhs-17	2	55	3	116	61	2.10909			NotSig		NA	LOW COUNTS FOR BOTH GROUPS
WBGene00016355	lact-5	1	86	1	147	61	1.7093			NotSig		NA	LOW COUNTS FOR BOTH GROUPS
WBGene00016457	C35E7.5	1	37	1	98	61	2.64865			NotSig		NA	LOW COUNTS FOR BOTH GROUPS
WBGene00000681	col-107	3	46	1	107	61	2.32609			NotSig		NA	LOW COUNTS FOR BOTH GROUPS
WBGene00006424	ctbp-1	2	73.5	1	134	60.5	1.82313			NotSig		NA	LOW COUNTS FOR BOTH GROUPS
WBGene00045067	F07C6.6	1	46	2	106.5	60.5	2.31522			NotSig		NA	LOW COUNTS FOR BOTH GROUPS
WBGene00003661	nhr-71	5	59	3	119	60	2.01695			NotSig		NA	LOW COUNT FOR ONE GROUP
WBGene00003733	nhx-5	4	95	5	155	60	1.63158			NotSig		NA	LOW COUNT FOR ONE GROUP
WBGene00006811	unc-79	3	21	2	81	60	3.85714			NotSig		NA	LOW COUNTS FOR BOTH GROUPS
WBGene00018878	glit-1	1	16	2	76	60	4.75			NotSig		NA	LOW COUNTS FOR BOTH GROUPS
WBGene00019975	flp-34	1	48	2	108	60	2.25			NotSig		NA	LOW COUNTS FOR BOTH GROUPS
WBGene00007103	crm-1	8	82.5	1	142	59.5	1.72121			NotSig		NA	LOW COUNT FOR ONE GROUP
WBGene00010073	F54F12.2	1	34	2	93.5	59.5	2.75			NotSig		NA	LOW COUNTS FOR BOTH GROUPS
WBGene00015851	C16C8.13	4	60	3	119	59	1.98333			NotSig		NA	LOW COUNTS FOR BOTH GROUPS
WBGene00003846	odd-2	2	26	3	85	59	3.26923			NotSig		NA	LOW COUNTS FOR BOTH GROUPS
WBGene00016539	madd-2	2	105	3	164	59	1.5619			NotSig		NA	LOW COUNTS FOR BOTH GROUPS
WBGene00284856	C09G1.7	1	48	1	107	59	2.22917			NotSig		NA	LOW COUNTS FOR BOTH GROUPS
WBGene00003165	mec-1	4	60.5	2	119.5	59	1.97521			NotSig		NA	LOW COUNTS FOR BOTH GROUPS
WBGene00021135	W10G11.2	4	30	2	89	59	2.96667			NotSig		NA	LOW COUNTS FOR BOTH GROUPS
WBGene00022753	ZK484.7	4	93	1	152	59	1.63441			NotSig		NA	LOW COUNTS FOR BOTH GROUPS
WBGene00006057	sss-2	3	60	1	119	59	1.98333			NotSig		NA	LOW COUNTS FOR BOTH GROUPS
WBGene00219969	F54F11.6	1	4	1	63	59	15.75			NotSig		NA	LOW COUNTS FOR BOTH GROUPS
WBGene00000971	dhs-7	3	31	1	90	59	2.90323			NotSig		NA	LOW COUNTS FOR BOTH GROUPS
WBGene00002124	inx-2	3	53	1	112	59	2.11321			NotSig		NA	LOW COUNTS FOR BOTH GROUPS
WBGene00195185	F19G12.9	4	75.5	2	134	58.5	1.77483			NotSig		NA	LOW COUNTS FOR BOTH GROUPS
WBGene00020630	T20F7.1	4	34.5	4	93	58.5	2.69565			NotSig		NA	LOW COUNTS FOR BOTH GROUPS
WBGene00044332	clec-36	2	53.5	1	112	58.5	2.09346			NotSig		NA	LOW COUNTS FOR BOTH GROUPS
WBGene00014210	ZK1067.4	1	91	1	149	58	1.63736			NotSig		NA	LOW COUNTS FOR BOTH GROUPS
WBGene00006741	unc-1	3	30	1	88	58	2.93333			NotSig		NA	LOW COUNTS FOR BOTH GROUPS
WBGene00008932	F18A11.5	3	94	1	152	58	1.61702			NotSig		NA	LOW COUNTS FOR BOTH GROUPS
WBGene00020567	adt-3	5	34	2	92	58	2.70588			NotSig		NA	LOW COUNT FOR ONE GROUP
WBGene00011926	sptf-2	2	69.5	1	127	57.5	1.82734			NotSig		NA	LOW COUNTS FOR BOTH GROUPS
WBGene00008091	C44F1.1	2	42.5	1	100	57.5	2.35294			NotSig		NA	LOW COUNTS FOR BOTH GROUPS
WBGene00016826	C50E10.2	4	52.5	6	109.5	57	2.08571			NotSig		NA	LOW COUNT FOR ONE GROUP
WBGene00018353	fbxa-182	2	75	2	132	57	1.76			NotSig		NA	LOW COUNTS FOR BOTH GROUPS
WBGene00017842	nep-12	1	83	1	140	57	1.68675			NotSig		NA	LOW COUNTS FOR BOTH GROUPS
WBGene00007888	ttr-9	6	124	1	181	57	1.45968			NotSig		NA	LOW COUNT FOR ONE GROUP
WBGene00008558	F07H5.7	1	10	1	67	57	6.7			NotSig		NA	LOW COUNTS FOR BOTH GROUPS
WBGene00020690	T22E5.1	2	71	3	128	57	1.80282			NotSig		NA	LOW COUNTS FOR BOTH GROUPS
WBGene00022375	Y94H6A.2	1	45	1	102	57	2.26667			NotSig		NA	LOW COUNTS FOR BOTH GROUPS
WBGene00007489	C09G5.7	3	90	1	147	57	1.63333			NotSig		NA	LOW COUNTS FOR BOTH GROUPS
WBGene00018438	btb-6	4	64.5	4	121	56.5	1.87597			NotSig		NA	LOW COUNTS FOR BOTH GROUPS
WBGene00001466	flr-2	2	95.5	1	152	56.5	1.59162			NotSig		NA	LOW COUNTS FOR BOTH GROUPS
WBGene00018118	F36H12.2	6	70	4	126.5	56.5	1.80714			NotSig		NA	LOW COUNT FOR ONE GROUP
WBGene00021565	Y45G12C.1	3	37	8	93.5	56.5	2.52703			NotSig		NA	LOW COUNT FOR ONE GROUP
WBGene00022679	ZK180.5	3	47	3	103	56	2.19149			NotSig		NA	LOW COUNTS FOR BOTH GROUPS
WBGene00000016	abf-5	11	55	3	111	56	2.01818			NotSig		NA	LOW COUNT FOR ONE GROUP
WBGene00006454	aex-4	6	68.5	4	124.5	56	1.81752			NotSig		NA	LOW COUNT FOR ONE GROUP
WBGene00010822	M01G12.9	1	39	3	95	56	2.4359			NotSig		NA	LOW COUNTS FOR BOTH GROUPS
WBGene00021950	cutl-26	1	31	5	87	56	2.80645			NotSig		NA	LOW COUNT FOR ONE GROUP
WBGene00000557	cnc-3	1	42	3	98	56	2.33333			NotSig		NA	LOW COUNTS FOR BOTH GROUPS
WBGene00015818	C16A11.5	6	120	3	176	56	1.46667			NotSig		NA	LOW COUNT FOR ONE GROUP
WBGene00009702	F44F4.3	1	47	6	103	56	2.19149			NotSig		NA	LOW COUNT FOR ONE GROUP
WBGene00010336	acox-1.6	5	62	3	118	56	1.90323			NotSig		NA	LOW COUNT FOR ONE GROUP
WBGene00007339	C05D12.1	3	106	1	162	56	1.5283			NotSig		NA	LOW COUNTS FOR BOTH GROUPS
WBGene00010449	K01A11.1	2	41.5	7	97	55.5	2.33735			NotSig		NA	LOW COUNT FOR ONE GROUP
WBGene00022385	Y95B8A.4	2	91.5	1	147	55.5	1.60656			NotSig		NA	LOW COUNTS FOR BOTH GROUPS
WBGene00011095	gana-1	5	29	4	84.5	55.5	2.91379			NotSig		NA	LOW COUNT FOR ONE GROUP
WBGene00011200	R10E4.3	4	88.5	1	144	55.5	1.62712			NotSig		NA	LOW COUNTS FOR BOTH GROUPS
WBGene00004197	prx-12	2	60.5	3	116	55.5	1.91736			NotSig		NA	LOW COUNTS FOR BOTH GROUPS
WBGene00009825	F47G4.4	1	24	2	79.5	55.5	3.3125			NotSig		NA	LOW COUNTS FOR BOTH GROUPS
WBGene00006582	tmd-2	1	40	4	95.5	55.5	2.3875			NotSig		NA	LOW COUNTS FOR BOTH GROUPS
WBGene00020707	wago-10	2	55	2	110.5	55.5	2.00909			NotSig		NA	LOW COUNTS FOR BOTH GROUPS
WBGene00017422	F13C5.1	4	44.5	2	100	55.5	2.24719			NotSig		NA	LOW COUNTS FOR BOTH GROUPS
WBGene00013659	Y105C5B.20	1	77	2	132.5	55.5	1.72078			NotSig		NA	LOW COUNTS FOR BOTH GROUPS
WBGene00010703	K09A9.6	7	60	2	115.5	55.5	1.925			NotSig		NA	LOW COUNT FOR ONE GROUP
WBGene00004921	snt-1	3	27	4	82	55	3.03704			NotSig		NA	LOW COUNTS FOR BOTH GROUPS
WBGene00044508	nsy-7	3	36	3	91	55	2.52778			NotSig		NA	LOW COUNTS FOR BOTH GROUPS
WBGene00006641	tsp-15	1	55	3	110	55	2			NotSig		NA	LOW COUNTS FOR BOTH GROUPS
WBGene00017007	D1007.10	10	55	3	110	55	2			NotSig		NA	LOW COUNT FOR ONE GROUP
WBGene00017197	F07C3.9	5	33	3	88	55	2.66667			NotSig		NA	LOW COUNT FOR ONE GROUP
WBGene00011591	T07F10.5	4	83	2	138	55	1.66265			NotSig		NA	LOW COUNTS FOR BOTH GROUPS
WBGene00000055	acr-16	1	61	1	116	55	1.90164			NotSig		NA	LOW COUNTS FOR BOTH GROUPS
WBGene00007309	C04G2.10	4	45	2	100	55	2.22222			NotSig		NA	LOW COUNTS FOR BOTH GROUPS
WBGene00017038	dmsr-4	1	10	3	65	55	6.5			NotSig		NA	LOW COUNTS FOR BOTH GROUPS
WBGene00044250	F56G4.7	1	158	2	213	55	1.3481			NotSig		NA	LOW COUNTS FOR BOTH GROUPS
WBGene00044909	C48D1.7	1	81	1	136	55	1.67901			NotSig		NA	LOW COUNTS FOR BOTH GROUPS
WBGene00004119	pqn-31	1	55	2	110	55	2			NotSig		NA	LOW COUNTS FOR BOTH GROUPS
WBGene00006746	unc-6	3	45	2	99.5	54.5	2.21111			NotSig		NA	LOW COUNTS FOR BOTH GROUPS
WBGene00019234	ugt-8	9	73	4	127.5	54.5	1.74658			NotSig		NA	LOW COUNT FOR ONE GROUP
WBGene00004038	plc-3	2	23.5	4	78	54.5	3.31915			NotSig		NA	LOW COUNTS FOR BOTH GROUPS
WBGene00006761	unc-24	1	28	2	82.5	54.5	2.94643			NotSig		NA	LOW COUNTS FOR BOTH GROUPS
WBGene00020116	moa-1	10	116.5	2	171	54.5	1.46781			NotSig		NA	LOW COUNT FOR ONE GROUP
WBGene00011760	T13H5.6	4	32.5	1	87	54.5	2.67692			NotSig		NA	LOW COUNTS FOR BOTH GROUPS
WBGene00011040	R05H5.5	9	34	4	88	54	2.58824			NotSig		NA	LOW COUNT FOR ONE GROUP
WBGene00000801	cars-2	2	64.5	4	118.5	54	1.83721			NotSig		NA	LOW COUNTS FOR BOTH GROUPS
WBGene00000074	adm-2	10	65.5	2	119.5	54	1.82443			NotSig		NA	LOW COUNT FOR ONE GROUP
WBGene00003757	nlp-19	1	29	2	83	54	2.86207			NotSig		NA	LOW COUNTS FOR BOTH GROUPS
WBGene00021909	Y55B1BL.1	6	77.5	3	131	53.5	1.69032			NotSig		NA	LOW COUNT FOR ONE GROUP
WBGene00017667	ttr-37	9	117	4	170.5	53.5	1.45726			NotSig		NA	LOW COUNT FOR ONE GROUP
WBGene00020583	T19D12.9	2	18.5	2	72	53.5	3.89189			NotSig		NA	LOW COUNTS FOR BOTH GROUPS
WBGene00195168	T13C5.9	1	31	2	84.5	53.5	2.72581			NotSig		NA	LOW COUNTS FOR BOTH GROUPS
WBGene00022158	Y71G12B.23	1	40	3	93	53	2.325			NotSig		NA	LOW COUNTS FOR BOTH GROUPS
WBGene00001681	gpc-1	1	16	1	69	53	4.3125			NotSig		NA	LOW COUNTS FOR BOTH GROUPS
WBGene00003611	nhr-12	4	63.5	2	116.5	53	1.83465			NotSig		NA	LOW COUNTS FOR BOTH GROUPS
WBGene00013889	ZC412.8	3	49	3	102	53	2.08163			NotSig		NA	LOW COUNTS FOR BOTH GROUPS
WBGene00018473	cima-1	3	19	1	72	53	3.78947			NotSig		NA	LOW COUNTS FOR BOTH GROUPS
WBGene00304189	C52E12.11	9	123	3	176	53	1.43089			NotSig		NA	LOW COUNT FOR ONE GROUP
WBGene00011108	R07E3.7	2	34	3	87	53	2.55882			NotSig		NA	LOW COUNTS FOR BOTH GROUPS
WBGene00007096	B0024.3	1	42	2	95	53	2.2619			NotSig		NA	LOW COUNTS FOR BOTH GROUPS
WBGene00018645	F49F1.5	3	24	2	76.5	52.5	3.1875			NotSig		NA	LOW COUNTS FOR BOTH GROUPS
WBGene00009778	F46C5.1	2	118.5	3	171	52.5	1.44304			NotSig		NA	LOW COUNTS FOR BOTH GROUPS
WBGene00044896	K12C11.5	1	43	2	95.5	52.5	2.22093			NotSig		NA	LOW COUNTS FOR BOTH GROUPS
WBGene00011964	saeg-2	5	31	2	83.5	52.5	2.69355			NotSig		NA	LOW COUNT FOR ONE GROUP
WBGene00006640	tsp-14	2	34.5	6	86.5	52	2.50725			NotSig		NA	LOW COUNT FOR ONE GROUP
WBGene00018004	F33D11.7	9	63	3	115	52	1.8254			NotSig		NA	LOW COUNT FOR ONE GROUP
WBGene00020152	nhr-211	1	37	3	89	52	2.40541			NotSig		NA	LOW COUNTS FOR BOTH GROUPS
WBGene00014848	VM106R.1	5	45	3	97	52	2.15556			NotSig		NA	LOW COUNT FOR ONE GROUP
WBGene00015055	pitr-3	1	80	5	132	52	1.65			NotSig		NA	LOW COUNT FOR ONE GROUP
WBGene00013883	npr-13	1	39	2	91	52	2.33333			NotSig		NA	LOW COUNTS FOR BOTH GROUPS
WBGene00000899	daf-3	4	52.5	2	104.5	52	1.99048			NotSig		NA	LOW COUNTS FOR BOTH GROUPS
WBGene00006342	sup-37	3	15	1	67	52	4.46667			NotSig		NA	LOW COUNTS FOR BOTH GROUPS
WBGene00017803	F26A1.4	2	106	1	158	52	1.49057			NotSig		NA	LOW COUNTS FOR BOTH GROUPS
WBGene00000202	exos-4.2	2	47	2	98.5	51.5	2.09574			NotSig		NA	LOW COUNTS FOR BOTH GROUPS
WBGene00004949	sox-2	4	83.5	5	135	51.5	1.61677			NotSig		NA	LOW COUNT FOR ONE GROUP
WBGene00008579	F08G2.8	2	42	2	93.5	51.5	2.22619			NotSig		NA	LOW COUNTS FOR BOTH GROUPS
WBGene00014241	ZK1251.3	2	26.5	1	78	51.5	2.9434			NotSig		NA	LOW COUNTS FOR BOTH GROUPS
WBGene00020343	acs-3	2	24.5	1	76	51.5	3.10204			NotSig		NA	LOW COUNTS FOR BOTH GROUPS
WBGene00001081	dpy-22	4	37	4	88	51	2.37838			NotSig		NA	LOW COUNTS FOR BOTH GROUPS
WBGene00010976	R02D5.1	1	84	3	135	51	1.60714			NotSig		NA	LOW COUNTS FOR BOTH GROUPS
WBGene00001508	fut-8	3	22	5	73	51	3.31818			NotSig		NA	LOW COUNT FOR ONE GROUP
WBGene00016486	fbxa-170	5	39	2	90	51	2.30769			NotSig		NA	LOW COUNT FOR ONE GROUP
WBGene00007983	C36E8.4	2	6.5	2	57.5	51	8.84615			NotSig		NA	LOW COUNTS FOR BOTH GROUPS
WBGene00012139	T28F4.4	4	91	2	142	51	1.56044			NotSig		NA	LOW COUNTS FOR BOTH GROUPS
WBGene00021897	ser-6	1	13	2	64	51	4.92308			NotSig		NA	LOW COUNTS FOR BOTH GROUPS
WBGene00000084	aex-1	3	122	4	173	51	1.41803			NotSig		NA	LOW COUNTS FOR BOTH GROUPS
WBGene00006980	zig-3	1	18	1	69	51	3.83333			NotSig		NA	LOW COUNTS FOR BOTH GROUPS
WBGene00010850	M04C3.1	2	48.5	4	99	50.5	2.04124			NotSig		NA	LOW COUNTS FOR BOTH GROUPS
WBGene00021387	Y37F4.6	3	61	2	111.5	50.5	1.82787			NotSig		NA	LOW COUNTS FOR BOTH GROUPS
WBGene00022592	klu-2	5	88	2	138.5	50.5	1.57386			NotSig		NA	LOW COUNT FOR ONE GROUP
WBGene00008454	E02A10.4	2	51	1	101	50	1.98039			NotSig		NA	LOW COUNTS FOR BOTH GROUPS
WBGene00019321	K02E10.7	5	90	1	140	50	1.55556			NotSig		NA	LOW COUNT FOR ONE GROUP
WBGene00044274	nspa-7	3	59	2	109	50	1.84746			NotSig		NA	LOW COUNTS FOR BOTH GROUPS
WBGene00001465	flr-1	1	18	4	68	50	3.77778			NotSig		NA	LOW COUNTS FOR BOTH GROUPS
WBGene00001494	frm-8	1	24	2	74	50	3.08333			NotSig		NA	LOW COUNTS FOR BOTH GROUPS
WBGene00001435	fkh-3	3	55	1	105	50	1.90909			NotSig		NA	LOW COUNTS FOR BOTH GROUPS
WBGene00011576	rmh-2	12	72	3	122	50	1.69444			NotSig		NA	LOW COUNT FOR ONE GROUP
WBGene00001148	eat-20	2	33.5	2	83.5	50	2.49254			NotSig		NA	LOW COUNTS FOR BOTH GROUPS
WBGene00006487	zipt-17	1	20	1	70	50	3.5			NotSig		NA	LOW COUNTS FOR BOTH GROUPS
WBGene00019339	K02F6.5	3	37	1	87	50	2.35135			NotSig		NA	LOW COUNTS FOR BOTH GROUPS
WBGene00000139	amx-3	3	56	6	105.5	49.5	1.88393			NotSig		NA	LOW COUNT FOR ONE GROUP
WBGene00011154	R09A8.5	4	49	4	98.5	49.5	2.0102			NotSig		NA	LOW COUNTS FOR BOTH GROUPS
WBGene00017553	nep-8	2	61	2	110.5	49.5	1.81148			NotSig		NA	LOW COUNTS FOR BOTH GROUPS
WBGene00015735	pdfr-1	4	36.5	3	86	49.5	2.35616			NotSig		NA	LOW COUNTS FOR BOTH GROUPS
WBGene00018367	F42H10.3	3	24	6	73.5	49.5	3.0625			NotSig		NA	LOW COUNT FOR ONE GROUP
WBGene00011660	T09E11.11	1	175	2	224.5	49.5	1.28286			NotSig		NA	LOW COUNTS FOR BOTH GROUPS
WBGene00012819	Y43F8B.9	6	121.5	1	171	49.5	1.40741			NotSig		NA	LOW COUNT FOR ONE GROUP
WBGene00009205	F28C6.5	2	52.5	1	102	49.5	1.94286			NotSig		NA	LOW COUNTS FOR BOTH GROUPS
WBGene00004900	snf-1	2	32.5	8	81.5	49	2.50769			NotSig		NA	LOW COUNT FOR ONE GROUP
WBGene00008150	mam-2	1	5	1	54	49	10.8			NotSig		NA	LOW COUNTS FOR BOTH GROUPS
WBGene00009843	F48C5.2	1	54	1	103	49	1.90741			NotSig		NA	LOW COUNTS FOR BOTH GROUPS
WBGene00014080	atg-4.2	1	18	7	67	49	3.72222			NotSig		NA	LOW COUNT FOR ONE GROUP
WBGene00219771	linc-24	1	88	1	137	49	1.55682			NotSig		NA	LOW COUNTS FOR BOTH GROUPS
WBGene00019055	F58F9.1	2	42	5	91	49	2.16667			NotSig		NA	LOW COUNT FOR ONE GROUP
WBGene00021154	Y4C6A.4	11	60	3	109	49	1.81667			NotSig		NA	LOW COUNT FOR ONE GROUP
WBGene00010373	H08M01.1	8	67	3	116	49	1.73134			NotSig		NA	LOW COUNT FOR ONE GROUP
WBGene00007878	C33A11.2	3	42	1	91	49	2.16667			NotSig		NA	LOW COUNTS FOR BOTH GROUPS
WBGene00018194	F39E9.1	5	143	4	191.5	48.5	1.33916			NotSig		NA	LOW COUNT FOR ONE GROUP
WBGene00020028	R12C12.8	4	86	4	134.5	48.5	1.56395			NotSig		NA	LOW COUNTS FOR BOTH GROUPS
WBGene00021627	Y47D7A.15	1	38	2	86.5	48.5	2.27632			NotSig		NA	LOW COUNTS FOR BOTH GROUPS
WBGene00009466	F36D1.7	4	68	6	116	48	1.70588			NotSig		NA	LOW COUNT FOR ONE GROUP
WBGene00016801	C50C3.5	2	24	1	72	48	3			NotSig		NA	LOW COUNTS FOR BOTH GROUPS
WBGene00019029	F58B6.1	3	27	3	75	48	2.77778			NotSig		NA	LOW COUNTS FOR BOTH GROUPS
WBGene00009087	F23D12.3	1	36	2	84	48	2.33333			NotSig		NA	LOW COUNTS FOR BOTH GROUPS
WBGene00007548	C13C4.4	6	80	1	128	48	1.6			NotSig		NA	LOW COUNT FOR ONE GROUP
WBGene00007773	C27C12.3	5	71	3	119	48	1.67606			NotSig		NA	LOW COUNT FOR ONE GROUP
WBGene00008436	DH11.2	11	121	3	169	48	1.39669			NotSig		NA	LOW COUNT FOR ONE GROUP
WBGene00022230	Y73B6A.3	2	64	2	112	48	1.75			NotSig		NA	LOW COUNTS FOR BOTH GROUPS
WBGene00015777	sfxn-2	4	65.5	5	113	47.5	1.72519			NotSig		NA	LOW COUNT FOR ONE GROUP
WBGene00018966	F56D2.5	2	81.5	1	129	47.5	1.58282			NotSig		NA	LOW COUNTS FOR BOTH GROUPS
WBGene00006393	taf-11.1	6	33.5	4	81	47.5	2.41791			NotSig		NA	LOW COUNT FOR ONE GROUP
WBGene00013762	Y113G7B.12	2	48.5	4	96	47.5	1.97938			NotSig		NA	LOW COUNTS FOR BOTH GROUPS
WBGene00004133	abu-13	1	7	5	54	47	7.71429			NotSig		NA	LOW COUNT FOR ONE GROUP
WBGene00011417	T04A11.2	5	61	3	108	47	1.77049			NotSig		NA	LOW COUNT FOR ONE GROUP
WBGene00004257	pxn-2	6	31.5	2	78.5	47	2.49206			NotSig		NA	LOW COUNT FOR ONE GROUP
WBGene00006686	twk-34	3	62	2	109	47	1.75806			NotSig		NA	LOW COUNTS FOR BOTH GROUPS
WBGene00010944	M176.5	5	29	3	76	47	2.62069			NotSig		NA	LOW COUNT FOR ONE GROUP
WBGene00016224	fbxa-57	1	114	1	161	47	1.41228			NotSig		NA	LOW COUNTS FOR BOTH GROUPS
WBGene00019530	scrm-8	4	66	4	113	47	1.71212			NotSig		NA	LOW COUNTS FOR BOTH GROUPS
WBGene00006075	str-7	1	73	2	120	47	1.64384			NotSig		NA	LOW COUNTS FOR BOTH GROUPS
WBGene00022823	ZK813.4	1	25	4	72	47	2.88			NotSig		NA	LOW COUNTS FOR BOTH GROUPS
WBGene00013146	Y53C12B.7	5	39	3	86	47	2.20513			NotSig		NA	LOW COUNT FOR ONE GROUP
WBGene00017555	nep-10	1	48	1	95	47	1.97917			NotSig		NA	LOW COUNTS FOR BOTH GROUPS
WBGene00009204	F28C6.4	4	63	1	110	47	1.74603			NotSig		NA	LOW COUNTS FOR BOTH GROUPS
WBGene00021933	Y55F3AR.2	3	29	2	75.5	46.5	2.60345			NotSig		NA	LOW COUNTS FOR BOTH GROUPS
WBGene00017193	F07C3.2	2	52.5	3	99	46.5	1.88571			NotSig		NA	LOW COUNTS FOR BOTH GROUPS
WBGene00021197	Y17G9A.4	1	70	2	116.5	46.5	1.66429			NotSig		NA	LOW COUNTS FOR BOTH GROUPS
WBGene00003710	nhr-120	2	72.5	3	119	46.5	1.64138			NotSig		NA	LOW COUNTS FOR BOTH GROUPS
WBGene00009146	F26C11.1	3	57	6	103.5	46.5	1.81579			NotSig		NA	LOW COUNT FOR ONE GROUP
WBGene00001674	gpa-12	9	56	3	102	46	1.82143			NotSig		NA	LOW COUNT FOR ONE GROUP
WBGene00003258	cogc-1	2	62	5	108	46	1.74194			NotSig		NA	LOW COUNT FOR ONE GROUP
WBGene00008272	C53B4.2	3	23	1	69	46	3			NotSig		NA	LOW COUNTS FOR BOTH GROUPS
WBGene00011112	R07E5.4	4	57.5	14	103.5	46	1.8			NotSig		NA	LOW COUNT FOR ONE GROUP
WBGene00004827	skr-21	3	50	4	96	46	1.92			NotSig		NA	LOW COUNTS FOR BOTH GROUPS
WBGene00009641	F42G4.2	5	68	4	114	46	1.67647			NotSig		NA	LOW COUNT FOR ONE GROUP
WBGene00015110	B0281.3	2	66	5	112	46	1.69697			NotSig		NA	LOW COUNT FOR ONE GROUP
WBGene00014229	ZK1128.3	1	55	3	101	46	1.83636			NotSig		NA	LOW COUNTS FOR BOTH GROUPS
WBGene00009935	F52E10.4	3	46	7	92	46	2			NotSig		NA	LOW COUNT FOR ONE GROUP
WBGene00008085	smcl-1	1	42	3	88	46	2.09524			NotSig		NA	LOW COUNTS FOR BOTH GROUPS
WBGene00011383	T02E9.5	1	71	1	117	46	1.64789			NotSig		NA	LOW COUNTS FOR BOTH GROUPS
WBGene00019294	K02A6.3	7	56	3	102	46	1.82143			NotSig		NA	LOW COUNT FOR ONE GROUP
WBGene00005061	sra-35	1	72	1	118	46	1.63889			NotSig		NA	LOW COUNTS FOR BOTH GROUPS
WBGene00016728	C46H11.2	3	23	4	68.5	45.5	2.97826			NotSig		NA	LOW COUNTS FOR BOTH GROUPS
WBGene00009350	F32H5.4	1	45	2	90.5	45.5	2.01111			NotSig		NA	LOW COUNTS FOR BOTH GROUPS
WBGene00015167	B0403.3	2	91.5	1	137	45.5	1.49727			NotSig		NA	LOW COUNTS FOR BOTH GROUPS
WBGene00009086	F23D12.2	2	108.5	1	154	45.5	1.41935			NotSig		NA	LOW COUNTS FOR BOTH GROUPS
WBGene00007932	zip-5	3	93	2	138.5	45.5	1.48925			NotSig		NA	LOW COUNTS FOR BOTH GROUPS
WBGene00020363	fbxa-3	2	24.5	1	70	45.5	2.85714			NotSig		NA	LOW COUNTS FOR BOTH GROUPS
WBGene00004370	rig-3	2	49.5	2	94.5	45	1.90909			NotSig		NA	LOW COUNTS FOR BOTH GROUPS
WBGene00016262	C30F12.3	6	46	2	91	45	1.97826			NotSig		NA	LOW COUNT FOR ONE GROUP
WBGene00009433	F35E12.9	3	131	5	176	45	1.34351			NotSig		NA	LOW COUNT FOR ONE GROUP
WBGene00001152	ech-3	4	31	7	76	45	2.45161			NotSig		NA	LOW COUNT FOR ONE GROUP
WBGene00013124	Y52B11A.4	1	16	1	61	45	3.8125			NotSig		NA	LOW COUNTS FOR BOTH GROUPS
WBGene00015805	C15H9.11	2	28	6	73	45	2.60714			NotSig		NA	LOW COUNT FOR ONE GROUP
WBGene00020699	T22F3.10	1	71	1	116	45	1.6338			NotSig		NA	LOW COUNTS FOR BOTH GROUPS
WBGene00001811	haf-1	1	125	1	170	45	1.36			NotSig		NA	LOW COUNTS FOR BOTH GROUPS
WBGene00011129	R07H5.9	1	110	1	155	45	1.40909			NotSig		NA	LOW COUNTS FOR BOTH GROUPS
WBGene00008592	F08H9.4	2	117	2	162	45	1.38462			NotSig		NA	LOW COUNTS FOR BOTH GROUPS
WBGene00016710	fbxc-52	5	27	2	72	45	2.66667			NotSig		NA	LOW COUNT FOR ONE GROUP
WBGene00009293	F31D4.8	3	42	8	86.5	44.5	2.05952			NotSig		NA	LOW COUNT FOR ONE GROUP
WBGene00012600	Y38E10A.22	4	72.5	4	117	44.5	1.61379			NotSig		NA	LOW COUNTS FOR BOTH GROUPS
WBGene00016706	C46C11.3	4	42.5	3	87	44.5	2.04706			NotSig		NA	LOW COUNTS FOR BOTH GROUPS
WBGene00006220	str-176	6	40	4	84.5	44.5	2.1125			NotSig		NA	LOW COUNT FOR ONE GROUP
WBGene00009058	F22E12.1	10	53.5	3	98	44.5	1.83178			NotSig		NA	LOW COUNT FOR ONE GROUP
WBGene00003627	nhr-34	3	73	9	117	44	1.60274			NotSig		NA	LOW COUNT FOR ONE GROUP
WBGene00015796	C15F1.5	3	93	4	137	44	1.47312			NotSig		NA	LOW COUNTS FOR BOTH GROUPS
WBGene00017026	ipla-4	9	107	3	151	44	1.41121			NotSig		NA	LOW COUNT FOR ONE GROUP
WBGene00013741	Y111B2A.21	1	44	2	88	44	2			NotSig		NA	LOW COUNTS FOR BOTH GROUPS
WBGene00019356	K03B4.6	1	62	1	106	44	1.70968			NotSig		NA	LOW COUNTS FOR BOTH GROUPS
WBGene00019185	H10E21.5	1	20	5	64	44	3.2			NotSig		NA	LOW COUNT FOR ONE GROUP
WBGene00044288	F30H5.5	1	105	1	149	44	1.41905			NotSig		NA	LOW COUNTS FOR BOTH GROUPS
WBGene00016216	pals-22	1	112	2	156	44	1.39286			NotSig		NA	LOW COUNTS FOR BOTH GROUPS
WBGene00015004	B0034.4	3	68	1	112	44	1.64706			NotSig		NA	LOW COUNTS FOR BOTH GROUPS
WBGene00008650	F10D11.4	2	49.5	5	93	43.5	1.87879			NotSig		NA	LOW COUNT FOR ONE GROUP
WBGene00017796	F25G6.1	3	232	2	275.5	43.5	1.1875			NotSig		NA	LOW COUNTS FOR BOTH GROUPS
WBGene00009842	igeg-2	2	60.5	1	104	43.5	1.71901			NotSig		NA	LOW COUNTS FOR BOTH GROUPS
WBGene00007529	C11H1.3	1	38	7	81	43	2.13158			NotSig		NA	LOW COUNT FOR ONE GROUP
WBGene00012202	W02B12.4	3	35	2	78	43	2.22857			NotSig		NA	LOW COUNTS FOR BOTH GROUPS
WBGene00016617	C43H6.4	4	75	1	118	43	1.57333			NotSig		NA	LOW COUNTS FOR BOTH GROUPS
WBGene00019720	M01H9.4	2	71	4	114	43	1.60563			NotSig		NA	LOW COUNTS FOR BOTH GROUPS
WBGene00018840	F54H5.3	3	89	1	132	43	1.48315			NotSig		NA	LOW COUNTS FOR BOTH GROUPS
WBGene00017700	F22D3.4	1	43	2	86	43	2			NotSig		NA	LOW COUNTS FOR BOTH GROUPS
WBGene00021007	W03F11.4	6	112.5	4	155.5	43	1.38222			NotSig		NA	LOW COUNT FOR ONE GROUP
WBGene00022338	Y82E9BR.5	1	113	1	156	43	1.38053			NotSig		NA	LOW COUNTS FOR BOTH GROUPS
WBGene00077582	F14H8.8	1	30	3	73	43	2.43333			NotSig		NA	LOW COUNTS FOR BOTH GROUPS
WBGene00014871	Y37H9A.5	1	95	2	138	43	1.45263			NotSig		NA	LOW COUNTS FOR BOTH GROUPS
WBGene00195257	W01A8.10	1	66	1	109	43	1.65152			NotSig		NA	LOW COUNTS FOR BOTH GROUPS
WBGene00004856	sma-2	4	49.5	2	92.5	43	1.86869			NotSig		NA	LOW COUNTS FOR BOTH GROUPS
WBGene00009683	F44D12.6	3	59	2	102	43	1.72881			NotSig		NA	LOW COUNTS FOR BOTH GROUPS
WBGene00012289	W05H12.1	2	54.5	2	97.5	43	1.78899			NotSig		NA	LOW COUNTS FOR BOTH GROUPS
WBGene00001555	gcy-35	1	146	1	189	43	1.29452			NotSig		NA	LOW COUNTS FOR BOTH GROUPS
WBGene00019564	K09D9.1	6	91	1	134	43	1.47253			NotSig		NA	LOW COUNT FOR ONE GROUP
WBGene00004307	rap-1	1	57	1	100	43	1.75439			NotSig		NA	LOW COUNTS FOR BOTH GROUPS
WBGene00004363	ric-3	1	24	1	67	43	2.79167			NotSig		NA	LOW COUNTS FOR BOTH GROUPS
WBGene00017560	F18C5.5	1	48	2	90.5	42.5	1.88542			NotSig		NA	LOW COUNTS FOR BOTH GROUPS
WBGene00010848	M04B2.6	4	49	4	91.5	42.5	1.86735			NotSig		NA	LOW COUNTS FOR BOTH GROUPS
WBGene00004198	prx-13	3	28	3	70	42	2.5			NotSig		NA	LOW COUNTS FOR BOTH GROUPS
WBGene00019284	K01A2.10	1	92	5	134	42	1.45652			NotSig		NA	LOW COUNT FOR ONE GROUP
WBGene00009685	F44D12.8	6	63	3	105	42	1.66667			NotSig		NA	LOW COUNT FOR ONE GROUP
WBGene00003112	mab-21	3	46	2	88	42	1.91304			NotSig		NA	LOW COUNTS FOR BOTH GROUPS
WBGene00020612	arrd-22	2	48	2	90	42	1.875			NotSig		NA	LOW COUNTS FOR BOTH GROUPS
WBGene00017472	cst-1	5	84	3	126	42	1.5			NotSig		NA	LOW COUNT FOR ONE GROUP
WBGene00012374	W09H1.4	3	27	1	69	42	2.55556			NotSig		NA	LOW COUNTS FOR BOTH GROUPS
WBGene00010575	flp-25	1	25	2	67	42	2.68			NotSig		NA	LOW COUNTS FOR BOTH GROUPS
WBGene00019934	R07C12.4	1	40	1	82	42	2.05			NotSig		NA	LOW COUNTS FOR BOTH GROUPS
WBGene00009274	F30F8.5	3	55	6	96.5	41.5	1.75455			NotSig		NA	LOW COUNT FOR ONE GROUP
WBGene00022675	gbb-2	4	22.5	3	64	41.5	2.84444			NotSig		NA	LOW COUNTS FOR BOTH GROUPS
WBGene00007904	C33G3.4	2	24.5	1	66	41.5	2.69388			NotSig		NA	LOW COUNTS FOR BOTH GROUPS
WBGene00015270	C01B4.6	4	44.5	8	86	41.5	1.93258			NotSig		NA	LOW COUNT FOR ONE GROUP
WBGene00018068	F35H10.2	5	41	4	82.5	41.5	2.0122			NotSig		NA	LOW COUNT FOR ONE GROUP
WBGene00009657	F43G6.4	3	61	6	102.5	41.5	1.68033			NotSig		NA	LOW COUNT FOR ONE GROUP
WBGene00003933	pat-9	1	10	2	51.5	41.5	5.15			NotSig		NA	LOW COUNTS FOR BOTH GROUPS
WBGene00021928	Y55F3AM.11	1	42	1	83	41	1.97619			NotSig		NA	LOW COUNTS FOR BOTH GROUPS
WBGene00018275	F41C3.11	3	48	3	89	41	1.85417			NotSig		NA	LOW COUNTS FOR BOTH GROUPS
WBGene00013085	mpz-6	5	61	3	102	41	1.67213			NotSig		NA	LOW COUNT FOR ONE GROUP
WBGene00018060	arrd-18	1	39	2	80	41	2.05128			NotSig		NA	LOW COUNTS FOR BOTH GROUPS
WBGene00018087	F36D4.1	2	44	5	85	41	1.93182			NotSig		NA	LOW COUNT FOR ONE GROUP
WBGene00015433	C04E12.2	5	28	1	69	41	2.46429			NotSig		NA	LOW COUNT FOR ONE GROUP
WBGene00020334	epg-7	6	80	3	121	41	1.5125			NotSig		NA	LOW COUNT FOR ONE GROUP
WBGene00001450	flp-7	9	45	2	85.5	40.5	1.9			NotSig		NA	LOW COUNT FOR ONE GROUP
WBGene00016848	klo-1	5	40	2	80.5	40.5	2.0125			NotSig		NA	LOW COUNT FOR ONE GROUP
WBGene00002248	lam-3	8	81.5	3	122	40.5	1.49693			NotSig		NA	LOW COUNT FOR ONE GROUP
WBGene00020572	rund-1	3	50	2	90.5	40.5	1.81			NotSig		NA	LOW COUNTS FOR BOTH GROUPS
WBGene00022108	Y71F9AL.2	2	56.5	1	97	40.5	1.71681			NotSig		NA	LOW COUNTS FOR BOTH GROUPS
WBGene00206479	C44C11.6	1	68	2	108.5	40.5	1.59559			NotSig		NA	LOW COUNTS FOR BOTH GROUPS
WBGene00009373	F34D10.3	1	49	1	89	40	1.81633			NotSig		NA	LOW COUNTS FOR BOTH GROUPS
WBGene00044637	rft-1	3	34	5	74	40	2.17647			NotSig		NA	LOW COUNT FOR ONE GROUP
WBGene00195169	Y50D4A.6	1	147	2	187	40	1.27211			NotSig		NA	LOW COUNTS FOR BOTH GROUPS
WBGene00011497	T05F1.13	3	81	4	121	40	1.49383			NotSig		NA	LOW COUNTS FOR BOTH GROUPS
WBGene00016649	fbxc-1	6	101.5	4	141.5	40	1.39409			NotSig		NA	LOW COUNT FOR ONE GROUP
WBGene00007837	fbxa-167	4	60	2	100	40	1.66667			NotSig		NA	LOW COUNTS FOR BOTH GROUPS
WBGene00012576	Y37H9A.1	3	52	9	92	40	1.76923			NotSig		NA	LOW COUNT FOR ONE GROUP
WBGene00008951	F19C6.2	4	73.5	4	113.5	40	1.54422			NotSig		NA	LOW COUNTS FOR BOTH GROUPS
WBGene00022814	ZK742.4	3	29	5	69	40	2.37931			NotSig		NA	LOW COUNT FOR ONE GROUP
WBGene00004008	pgp-14	1	15	4	55	40	3.66667			NotSig		NA	LOW COUNTS FOR BOTH GROUPS
WBGene00045036	K08E4.7	1	44	2	84	40	1.90909			NotSig		NA	LOW COUNTS FOR BOTH GROUPS
WBGene00044389	C27D6.12	12	40.5	4	80.5	40	1.98765			NotSig		NA	LOW COUNT FOR ONE GROUP
WBGene00009488	oac-20	6	43.5	2	83	39.5	1.90805			NotSig		NA	LOW COUNT FOR ONE GROUP
WBGene00045509	T07D10.8	2	96	4	135.5	39.5	1.41146			NotSig		NA	LOW COUNTS FOR BOTH GROUPS
WBGene00019277	sgcb-1	6	69	2	108.5	39.5	1.57246			NotSig		NA	LOW COUNT FOR ONE GROUP
WBGene00007282	clec-223	15	113	2	152.5	39.5	1.34956			NotSig		NA	LOW COUNT FOR ONE GROUP
WBGene00020729	T23E1.2	4	120.5	1	160	39.5	1.3278			NotSig		NA	LOW COUNTS FOR BOTH GROUPS
WBGene00194848	T27D12.6	7	134	4	173.5	39.5	1.29478			NotSig		NA	LOW COUNT FOR ONE GROUP
WBGene00018330	elks-1	4	46	4	85	39	1.84783			NotSig		NA	LOW COUNTS FOR BOTH GROUPS
WBGene00003756	nlp-18	5	68	3	107	39	1.57353			NotSig		NA	LOW COUNT FOR ONE GROUP
WBGene00007313	clec-147	6	50	3	89	39	1.78			NotSig		NA	LOW COUNT FOR ONE GROUP
WBGene00015037	B0212.3	2	50.5	4	89.5	39	1.77228			NotSig		NA	LOW COUNTS FOR BOTH GROUPS
WBGene00007632	C16C10.13	1	71	2	110	39	1.5493			NotSig		NA	LOW COUNTS FOR BOTH GROUPS
WBGene00000075	adm-4	2	97.5	2	136.5	39	1.4			NotSig		NA	LOW COUNTS FOR BOTH GROUPS
WBGene00008089	C44C10.9	11	41	4	80	39	1.95122			NotSig		NA	LOW COUNT FOR ONE GROUP
WBGene00022574	ZC239.16	4	20	6	59	39	2.95			NotSig		NA	LOW COUNT FOR ONE GROUP
WBGene00007503	C09H10.9	5	94	1	133	39	1.41489			NotSig		NA	LOW COUNT FOR ONE GROUP
WBGene00219575	anr-8	5	137	3	176	39	1.28467			NotSig		NA	LOW COUNT FOR ONE GROUP
WBGene00006852	unc-129	1	106	1	145	39	1.36792			NotSig		NA	LOW COUNTS FOR BOTH GROUPS
WBGene00011002	nhr-205	1	107	1	146	39	1.36449			NotSig		NA	LOW COUNTS FOR BOTH GROUPS
WBGene00021927	abhd-14	5	90	1	129	39	1.43333			NotSig		NA	LOW COUNT FOR ONE GROUP
WBGene00003243	mig-10	4	65.5	3	104	38.5	1.58779			NotSig		NA	LOW COUNTS FOR BOTH GROUPS
WBGene00269355	T28A11.25	3	52	2	90.5	38.5	1.74038			NotSig		NA	LOW COUNTS FOR BOTH GROUPS
WBGene00001089	dre-1	4	18.5	6	57	38.5	3.08108			NotSig		NA	LOW COUNT FOR ONE GROUP
WBGene00013079	ttr-26	14	83.5	4	122	38.5	1.46108			NotSig		NA	LOW COUNT FOR ONE GROUP
WBGene00015716	sox-4	2	44.5	2	83	38.5	1.86517			NotSig		NA	LOW COUNTS FOR BOTH GROUPS
WBGene00004971	spe-17	7	42	2	80.5	38.5	1.91667			NotSig		NA	LOW COUNT FOR ONE GROUP
WBGene00010750	K10D11.6	1	15	2	53.5	38.5	3.56667			NotSig		NA	LOW COUNTS FOR BOTH GROUPS
WBGene00011189	R10D12.8	3	44	2	82.5	38.5	1.875			NotSig		NA	LOW COUNTS FOR BOTH GROUPS
WBGene00007286	C04A11.2	1	41	1	79	38	1.92683			NotSig		NA	LOW COUNTS FOR BOTH GROUPS
WBGene00012073	cpd-2	4	56	5	94	38	1.67857			NotSig		NA	LOW COUNT FOR ONE GROUP
WBGene00044388	C27D6.11	9	66	3	104	38	1.57576			NotSig		NA	LOW COUNT FOR ONE GROUP
WBGene00019827	mop-25.1	2	118.5	2	156.5	38	1.32068			NotSig		NA	LOW COUNTS FOR BOTH GROUPS
WBGene00001680	gpb-2	4	53	13	91	38	1.71698			NotSig		NA	LOW COUNT FOR ONE GROUP
WBGene00017443	F13H8.11	1	47	2	85	38	1.80851			NotSig		NA	LOW COUNTS FOR BOTH GROUPS
WBGene00015059	B0228.1	4	60	3	98	38	1.63333			NotSig		NA	LOW COUNTS FOR BOTH GROUPS
WBGene00220198	Y71G12B.42	1	41	1	79	38	1.92683			NotSig		NA	LOW COUNTS FOR BOTH GROUPS
WBGene00018203	F39F10.3	1	36	1	74	38	2.05556			NotSig		NA	LOW COUNTS FOR BOTH GROUPS
WBGene00019829	R02E12.5	2	80	3	118	38	1.475			NotSig		NA	LOW COUNTS FOR BOTH GROUPS
WBGene00011397	T03E6.8	1	291	1	329	38	1.13058			NotSig		NA	LOW COUNTS FOR BOTH GROUPS
WBGene00013254	tag-276	1	18	1	56	38	3.11111			NotSig		NA	LOW COUNTS FOR BOTH GROUPS
WBGene00012138	T28F4.3	6	69.5	3	107	37.5	1.53957			NotSig		NA	LOW COUNT FOR ONE GROUP
WBGene00045474	C49G9.2	5	34	2	71.5	37.5	2.10294			NotSig		NA	LOW COUNT FOR ONE GROUP
WBGene00006067	sto-5	4	74.5	1	112	37.5	1.50336			NotSig		NA	LOW COUNTS FOR BOTH GROUPS
WBGene00010311	F59B2.9	1	142	1	179	37	1.26056			NotSig		NA	LOW COUNTS FOR BOTH GROUPS
WBGene00011020	R05A10.3	1	42	3	79	37	1.88095			NotSig		NA	LOW COUNTS FOR BOTH GROUPS
WBGene00018210	F39G3.5	8	56	3	93	37	1.66071			NotSig		NA	LOW COUNT FOR ONE GROUP
WBGene00009885	F49E2.1	7	74	2	111	37	1.5			NotSig		NA	LOW COUNT FOR ONE GROUP
WBGene00019929	R07C3.13	4	68	5	105	37	1.54412			NotSig		NA	LOW COUNT FOR ONE GROUP
WBGene00013104	Y51H4A.8	1	28	3	65	37	2.32143			NotSig		NA	LOW COUNTS FOR BOTH GROUPS
WBGene00018578	F47G3.3	4	49	5	86	37	1.7551			NotSig		NA	LOW COUNT FOR ONE GROUP
WBGene00016085	C25A8.5	5	70	3	107	37	1.52857			NotSig		NA	LOW COUNT FOR ONE GROUP
WBGene00008549	din-1	5	51	2	88	37	1.72549			NotSig		NA	LOW COUNT FOR ONE GROUP
WBGene00001821	ham-2	2	92	1	129	37	1.40217			NotSig		NA	LOW COUNTS FOR BOTH GROUPS
WBGene00021275	dmsr-2	3	58	1	95	37	1.63793			NotSig		NA	LOW COUNTS FOR BOTH GROUPS
WBGene00009942	F52F12.9	1	70	1	107	37	1.52857			NotSig		NA	LOW COUNTS FOR BOTH GROUPS
WBGene00022554	duxl-1	9	77	1	114	37	1.48052			NotSig		NA	LOW COUNT FOR ONE GROUP
WBGene00001414	fer-1	1	8	4	44.5	36.5	5.5625			NotSig		NA	LOW COUNTS FOR BOTH GROUPS
WBGene00020464	T12E12.3	4	35.5	11	72	36.5	2.02817			NotSig		NA	LOW COUNT FOR ONE GROUP
WBGene00020609	T20D4.3	3	21	2	57.5	36.5	2.7381			NotSig		NA	LOW COUNTS FOR BOTH GROUPS
WBGene00018298	nlp-50	4	42	4	78.5	36.5	1.86905			NotSig		NA	LOW COUNTS FOR BOTH GROUPS
WBGene00006685	twk-33	3	58	2	94.5	36.5	1.62931			NotSig		NA	LOW COUNTS FOR BOTH GROUPS
WBGene00020490	tmc-1	1	77	2	113.5	36.5	1.47403			NotSig		NA	LOW COUNTS FOR BOTH GROUPS
WBGene00001456	flp-13	2	34	5	70	36	2.05882			NotSig		NA	LOW COUNT FOR ONE GROUP
WBGene00001516	gap-2	6	25	3	61	36	2.44			NotSig		NA	LOW COUNT FOR ONE GROUP
WBGene00004196	prx-11	2	56.5	8	92.5	36	1.63717			NotSig		NA	LOW COUNT FOR ONE GROUP
WBGene00011283	ttbk-7	4	51	5	87	36	1.70588			NotSig		NA	LOW COUNT FOR ONE GROUP
WBGene00011340	ugt-30	2	44	4	80	36	1.81818			NotSig		NA	LOW COUNTS FOR BOTH GROUPS
WBGene00004193	prx-3	4	60	8	96	36	1.6			NotSig		NA	LOW COUNT FOR ONE GROUP
WBGene00008849	try-10	7	36	3	72	36	2			NotSig		NA	LOW COUNT FOR ONE GROUP
WBGene00016287	C31H1.2	3	171	1	207	36	1.21053			NotSig		NA	LOW COUNTS FOR BOTH GROUPS
WBGene00044296	F10C1.9	3	23	25	59	36	2.56522			NotSig		NA	LOW COUNT FOR ONE GROUP
WBGene00000211	asm-1	2	13	11	49	36	3.76923			NotSig		NA	LOW COUNT FOR ONE GROUP
WBGene00012259	sulp-7	6	44	4	80	36	1.81818			NotSig		NA	LOW COUNT FOR ONE GROUP
WBGene00022284	glb-33	1	35	1	71	36	2.02857			NotSig		NA	LOW COUNTS FOR BOTH GROUPS
WBGene00015067	B0238.1	5	54	3	90	36	1.66667			NotSig		NA	LOW COUNT FOR ONE GROUP
WBGene00019014	F57C12.2	2	16	1	52	36	3.25			NotSig		NA	LOW COUNTS FOR BOTH GROUPS
WBGene00018050	clec-139	5	53	1	89	36	1.67925			NotSig		NA	LOW COUNT FOR ONE GROUP
WBGene00009899	efl-3	2	47	2	82.5	35.5	1.75532			NotSig		NA	LOW COUNTS FOR BOTH GROUPS
WBGene00020456	fbxa-60	4	26.5	7	62	35.5	2.33962			NotSig		NA	LOW COUNT FOR ONE GROUP
WBGene00006633	tsp-7	1	22	2	57.5	35.5	2.61364			NotSig		NA	LOW COUNTS FOR BOTH GROUPS
WBGene00019513	lido-7	4	48.5	4	84	35.5	1.73196			NotSig		NA	LOW COUNTS FOR BOTH GROUPS
WBGene00015582	C07H6.9	2	86	6	121	35	1.40698			NotSig		NA	LOW COUNT FOR ONE GROUP
WBGene00044447	ZK688.10	3	102	10	137	35	1.34314			NotSig		NA	LOW COUNT FOR ONE GROUP
WBGene00019872	R04E5.9	2	69	1	104	35	1.50725			NotSig		NA	LOW COUNTS FOR BOTH GROUPS
WBGene00008511	F01G10.9	3	52	7	87	35	1.67308			NotSig		NA	LOW COUNT FOR ONE GROUP
WBGene00008583	ugt-65	2	56.5	4	91.5	35	1.61947			NotSig		NA	LOW COUNTS FOR BOTH GROUPS
WBGene00009492	F36H1.3	2	58	6	93	35	1.60345			NotSig		NA	LOW COUNT FOR ONE GROUP
WBGene00017312	pitr-5	1	82	2	117	35	1.42683			NotSig		NA	LOW COUNTS FOR BOTH GROUPS
WBGene00012923	fbxa-128	1	33	1	68	35	2.06061			NotSig		NA	LOW COUNTS FOR BOTH GROUPS
WBGene00004191	prx-1	1	39	3	74	35	1.89744			NotSig		NA	LOW COUNTS FOR BOTH GROUPS
WBGene00000664	col-89	3	21	1	56	35	2.66667			NotSig		NA	LOW COUNTS FOR BOTH GROUPS
WBGene00007885	ugt-21	1	67	2	101.5	34.5	1.51493			NotSig		NA	LOW COUNTS FOR BOTH GROUPS
WBGene00017068	D2092.8	2	48.5	4	83	34.5	1.71134			NotSig		NA	LOW COUNTS FOR BOTH GROUPS
WBGene00018461	F45D11.16	2	53.5	1	88	34.5	1.64486			NotSig		NA	LOW COUNTS FOR BOTH GROUPS
WBGene00000510	cka-2	1	46	2	80.5	34.5	1.75			NotSig		NA	LOW COUNTS FOR BOTH GROUPS
WBGene00019871	R04E5.8	6	58.5	2	93	34.5	1.58974			NotSig		NA	LOW COUNT FOR ONE GROUP
WBGene00021195	Y17G9A.2	2	71.5	2	106	34.5	1.48252			NotSig		NA	LOW COUNTS FOR BOTH GROUPS
WBGene00019611	K10B3.5	1	58	6	92.5	34.5	1.59483			NotSig		NA	LOW COUNT FOR ONE GROUP
WBGene00007461	C08F11.14	2	74.5	1	109	34.5	1.46309			NotSig		NA	LOW COUNTS FOR BOTH GROUPS
WBGene00044742	Y55F3BR.10	3	38	6	72.5	34.5	1.90789			NotSig		NA	LOW COUNT FOR ONE GROUP
WBGene00007450	C08F11.1	2	25.5	1	60	34.5	2.35294			NotSig		NA	LOW COUNTS FOR BOTH GROUPS
WBGene00011212	R10E8.6	2	38.5	2	73	34.5	1.8961			NotSig		NA	LOW COUNTS FOR BOTH GROUPS
WBGene00008042	C40H1.7	4	32	2	66.5	34.5	2.07812			NotSig		NA	LOW COUNTS FOR BOTH GROUPS
WBGene00022799	ZK688.4	2	92.5	4	126.5	34	1.36757			NotSig		NA	LOW COUNTS FOR BOTH GROUPS
WBGene00001397	fat-5	1	24	5	58	34	2.41667			NotSig		NA	LOW COUNT FOR ONE GROUP
WBGene00011131	R07H5.11	3	46	6	80	34	1.73913			NotSig		NA	LOW COUNT FOR ONE GROUP
WBGene00012823	Y43F8B.13	1	64	3	98	34	1.53125			NotSig		NA	LOW COUNTS FOR BOTH GROUPS
WBGene00194864	Y66A7A.9	2	141.5	4	175.5	34	1.24028			NotSig		NA	LOW COUNTS FOR BOTH GROUPS
WBGene00008206	set-6	3	26	5	60	34	2.30769			NotSig		NA	LOW COUNT FOR ONE GROUP
WBGene00010686	K08F9.3	1	21	1	55	34	2.61905			NotSig		NA	LOW COUNTS FOR BOTH GROUPS
WBGene00022302	Y76B12C.8	3	98	1	132	34	1.34694			NotSig		NA	LOW COUNTS FOR BOTH GROUPS
WBGene00010323	dhhc-12	3	70	1	104	34	1.48571			NotSig		NA	LOW COUNTS FOR BOTH GROUPS
WBGene00009667	F43G9.4	2	52	2	86	34	1.65385			NotSig		NA	LOW COUNTS FOR BOTH GROUPS
WBGene00008207	C49F5.3	8	63.5	3	97	33.5	1.52756			NotSig		NA	LOW COUNT FOR ONE GROUP
WBGene00015263	B0563.6	2	90.5	3	124	33.5	1.37017			NotSig		NA	LOW COUNTS FOR BOTH GROUPS
WBGene00016427	C34H4.5	5	44	2	77.5	33.5	1.76136			NotSig		NA	LOW COUNT FOR ONE GROUP
WBGene00009288	F31C3.6	4	39.5	3	73	33.5	1.8481			NotSig		NA	LOW COUNTS FOR BOTH GROUPS
WBGene00015678	mcp-1	3	67	2	100.5	33.5	1.5			NotSig		NA	LOW COUNTS FOR BOTH GROUPS
WBGene00011844	T19C9.8	1	29	2	62.5	33.5	2.15517			NotSig		NA	LOW COUNTS FOR BOTH GROUPS
WBGene00013055	Y50E8A.12	1	17	4	50	33	2.94118			NotSig		NA	LOW COUNTS FOR BOTH GROUPS
WBGene00004267	rab-3	5	34	3	67	33	1.97059			NotSig		NA	LOW COUNT FOR ONE GROUP
WBGene00011923	chhy-1	1	54	3	87	33	1.61111			NotSig		NA	LOW COUNTS FOR BOTH GROUPS
WBGene00195050	T22D1.17	3	19	2	52	33	2.73684			NotSig		NA	LOW COUNTS FOR BOTH GROUPS
WBGene00001190	egl-23	5	30	2	63	33	2.1			NotSig		NA	LOW COUNT FOR ONE GROUP
WBGene00284847	F54D8.10	6	111.5	2	144.5	33	1.29596			NotSig		NA	LOW COUNT FOR ONE GROUP
WBGene00003746	nlp-8	1	63	2	96	33	1.52381			NotSig		NA	LOW COUNTS FOR BOTH GROUPS
WBGene00017474	F14H12.7	1	43	2	76	33	1.76744			NotSig		NA	LOW COUNTS FOR BOTH GROUPS
WBGene00001477	fmo-2	1	103	2	136	33	1.32039			NotSig		NA	LOW COUNTS FOR BOTH GROUPS
WBGene00020563	T19C3.5	1	83	5	116	33	1.39759			NotSig		NA	LOW COUNT FOR ONE GROUP
WBGene00015427	C04E6.13	1	33	2	66	33	2			NotSig		NA	LOW COUNTS FOR BOTH GROUPS
WBGene00018492	hpo-26	1	40	1	73	33	1.825			NotSig		NA	LOW COUNTS FOR BOTH GROUPS
WBGene00022330	fbxa-80	2	67	1	100	33	1.49254			NotSig		NA	LOW COUNTS FOR BOTH GROUPS
WBGene00000054	acr-15	2	52.5	1	85	32.5	1.61905			NotSig		NA	LOW COUNTS FOR BOTH GROUPS
WBGene00010837	M03B6.5	2	71.5	2	104	32.5	1.45455			NotSig		NA	LOW COUNTS FOR BOTH GROUPS
WBGene00022700	ZK353.4	1	57	4	89.5	32.5	1.57018			NotSig		NA	LOW COUNTS FOR BOTH GROUPS
WBGene00013042	cccp-1	1	11	2	43.5	32.5	3.95455			NotSig		NA	LOW COUNTS FOR BOTH GROUPS
WBGene00016575	lido-10	3	58	2	90.5	32.5	1.56034			NotSig		NA	LOW COUNTS FOR BOTH GROUPS
WBGene00006444	shn-1	1	40	2	72.5	32.5	1.8125			NotSig		NA	LOW COUNTS FOR BOTH GROUPS
WBGene00017051	afmd-1	11	96	3	128	32	1.33333			NotSig		NA	LOW COUNT FOR ONE GROUP
WBGene00015828	math-14	2	41	3	73	32	1.78049			NotSig		NA	LOW COUNTS FOR BOTH GROUPS
WBGene00010242	F58D5.2	3	22	5	54	32	2.45455			NotSig		NA	LOW COUNT FOR ONE GROUP
WBGene00012107	T27F6.8	2	96	13	128	32	1.33333			NotSig		NA	LOW COUNT FOR ONE GROUP
WBGene00013978	ZK507.1	2	86	3	118	32	1.37209			NotSig		NA	LOW COUNTS FOR BOTH GROUPS
WBGene00017823	pals-34	1	60	3	92	32	1.53333			NotSig		NA	LOW COUNTS FOR BOTH GROUPS
WBGene00000461	ceh-40	1	58	1	90	32	1.55172			NotSig		NA	LOW COUNTS FOR BOTH GROUPS
WBGene00012280	W05E10.1	3	37	5	69	32	1.86486			NotSig		NA	LOW COUNT FOR ONE GROUP
WBGene00019977	fpn-1.2	1	31	3	63	32	2.03226			NotSig		NA	LOW COUNTS FOR BOTH GROUPS
WBGene00044570	T22B7.8	4	38	3	70	32	1.84211			NotSig		NA	LOW COUNTS FOR BOTH GROUPS
WBGene00018225	nep-14	1	141	1	173	32	1.22695			NotSig		NA	LOW COUNTS FOR BOTH GROUPS
WBGene00016422	noah-1	1	22	1	54	32	2.45455			NotSig		NA	LOW COUNTS FOR BOTH GROUPS
WBGene00001246	elo-8	4	79	5	111	32	1.40506			NotSig		NA	LOW COUNT FOR ONE GROUP
WBGene00011010	R04D3.2	8	63.5	2	95.5	32	1.50394			NotSig		NA	LOW COUNT FOR ONE GROUP
WBGene00019208	lips-14	1	158	3	190	32	1.20253			NotSig		NA	LOW COUNTS FOR BOTH GROUPS
WBGene00195227	Y71A12B.23	2	95	1	127	32	1.33684			NotSig		NA	LOW COUNTS FOR BOTH GROUPS
WBGene00206354	F27E5.9	1	26	6	58	32	2.23077			NotSig		NA	LOW COUNT FOR ONE GROUP
WBGene00018462	F45E1.1	3	31	2	63	32	2.03226			NotSig		NA	LOW COUNTS FOR BOTH GROUPS
WBGene00007806	clec-230	1	33	1	65	32	1.9697			NotSig		NA	LOW COUNTS FOR BOTH GROUPS
WBGene00002220	gcc-1	3	45	3	77	32	1.71111			NotSig		NA	LOW COUNTS FOR BOTH GROUPS
WBGene00016095	C25E10.5	1	102	4	133.5	31.5	1.30882			NotSig		NA	LOW COUNTS FOR BOTH GROUPS
WBGene00015922	C17H11.2	2	37.5	4	69	31.5	1.84			NotSig		NA	LOW COUNTS FOR BOTH GROUPS
WBGene00022681	ZK185.1	4	77.5	9	109	31.5	1.40645			NotSig		NA	LOW COUNT FOR ONE GROUP
WBGene00009803	F47B8.2	3	71	2	102.5	31.5	1.44366			NotSig		NA	LOW COUNTS FOR BOTH GROUPS
WBGene00045458	F17B5.8	9	52	2	83.5	31.5	1.60577			NotSig		NA	LOW COUNT FOR ONE GROUP
WBGene00007611	C15H7.4	2	67.5	1	99	31.5	1.46667			NotSig		NA	LOW COUNTS FOR BOTH GROUPS
WBGene00007726	C25F9.6	2	69	2	100.5	31.5	1.45652			NotSig		NA	LOW COUNTS FOR BOTH GROUPS
WBGene00018304	agr-1	2	102.5	1	134	31.5	1.30732			NotSig		NA	LOW COUNTS FOR BOTH GROUPS
WBGene00017091	ttr-40	2	67	6	98	31	1.46269			NotSig		NA	LOW COUNT FOR ONE GROUP
WBGene00020496	spat-3	6	49	3	80	31	1.63265			NotSig		NA	LOW COUNT FOR ONE GROUP
WBGene00015824	C16B8.4	1	9	1	40	31	4.44444			NotSig		NA	LOW COUNTS FOR BOTH GROUPS
WBGene00009904	F49E12.12	1	13	3	44	31	3.38462			NotSig		NA	LOW COUNTS FOR BOTH GROUPS
WBGene00021132	nfyb-1	14	49.5	4	80.5	31	1.62626			NotSig		NA	LOW COUNT FOR ONE GROUP
WBGene00235385	Y48G1A.7	5	67	3	98	31	1.46269			NotSig		NA	LOW COUNT FOR ONE GROUP
WBGene00008844	F15A4.10	2	44	2	75	31	1.70455			NotSig		NA	LOW COUNTS FOR BOTH GROUPS
WBGene00020370	T08H10.3	7	90	3	121	31	1.34444			NotSig		NA	LOW COUNT FOR ONE GROUP
WBGene00001495	frm-9	1	51	5	82	31	1.60784			NotSig		NA	LOW COUNT FOR ONE GROUP
WBGene00270321	Y41C4A.32	1	33	5	64	31	1.93939			NotSig		NA	LOW COUNT FOR ONE GROUP
WBGene00269384	K09H11.16	3	90	1	121	31	1.34444			NotSig		NA	LOW COUNTS FOR BOTH GROUPS
WBGene00206508	ZK262.19	2	122	1	153	31	1.2541			NotSig		NA	LOW COUNTS FOR BOTH GROUPS
WBGene00020613	T20D4.7	1	27	1	58	31	2.14815			NotSig		NA	LOW COUNTS FOR BOTH GROUPS
WBGene00016988	CD4.1	3	46	2	76.5	30.5	1.66304			NotSig		NA	LOW COUNTS FOR BOTH GROUPS
WBGene00077692	C08E8.10	4	103.5	5	134	30.5	1.29469			NotSig		NA	LOW COUNT FOR ONE GROUP
WBGene00021651	miro-3	2	190.5	1	221	30.5	1.1601			NotSig		NA	LOW COUNTS FOR BOTH GROUPS
WBGene00007736	igdb-2	6	38.5	2	69	30.5	1.79221			NotSig		NA	LOW COUNT FOR ONE GROUP
WBGene00003878	pept-3	2	85.5	4	116	30.5	1.35673			NotSig		NA	LOW COUNTS FOR BOTH GROUPS
WBGene00006668	twk-13	1	32	4	62.5	30.5	1.95312			NotSig		NA	LOW COUNTS FOR BOTH GROUPS
WBGene00003808	npr-2	2	37	4	67	30	1.81081			NotSig		NA	LOW COUNTS FOR BOTH GROUPS
WBGene00015355	C02F12.5	14	86.5	4	116.5	30	1.34682			NotSig		NA	LOW COUNT FOR ONE GROUP
WBGene00018813	F54D11.3	3	38	5	68	30	1.78947			NotSig		NA	LOW COUNT FOR ONE GROUP
WBGene00235281	Y4C6A.68	3	49	6	79	30	1.61224			NotSig		NA	LOW COUNT FOR ONE GROUP
WBGene00019950	clec-175	1	105	3	135	30	1.28571			NotSig		NA	LOW COUNTS FOR BOTH GROUPS
WBGene00006062	stn-1	4	71	5	101	30	1.42254			NotSig		NA	LOW COUNT FOR ONE GROUP
WBGene00006979	zig-2	2	32.5	2	62.5	30	1.92308			NotSig		NA	LOW COUNTS FOR BOTH GROUPS
WBGene00019187	H11E01.2	2	55.5	4	85.5	30	1.54054			NotSig		NA	LOW COUNTS FOR BOTH GROUPS
WBGene00119204	ZC116.5	2	34	2	64	30	1.88235			NotSig		NA	LOW COUNTS FOR BOTH GROUPS
WBGene00004354	rgs-11	2	67.5	6	97.5	30	1.44444			NotSig		NA	LOW COUNT FOR ONE GROUP
WBGene00004225	ptr-11	2	92	1	122	30	1.32609			NotSig		NA	LOW COUNTS FOR BOTH GROUPS
WBGene00004317	rbg-1	7	63	1	93	30	1.47619			NotSig		NA	LOW COUNT FOR ONE GROUP
WBGene00021666	Y48G1BL.7	2	99.5	2	129.5	30	1.30151			NotSig		NA	LOW COUNTS FOR BOTH GROUPS
WBGene00002100	ins-17	1	37	2	67	30	1.81081			NotSig		NA	LOW COUNTS FOR BOTH GROUPS
WBGene00044436	Y47G6A.31	2	40	1	70	30	1.75			NotSig		NA	LOW COUNTS FOR BOTH GROUPS
WBGene00011793	T16A9.3	3	119	1	149	30	1.2521			NotSig		NA	LOW COUNTS FOR BOTH GROUPS
WBGene00012102	T27F6.1	1	62	1	92	30	1.48387			NotSig		NA	LOW COUNTS FOR BOTH GROUPS
WBGene00006575	tir-1	3	41	4	70.5	29.5	1.71951			NotSig		NA	LOW COUNTS FOR BOTH GROUPS
WBGene00009945	bath-38	6	54	2	83.5	29.5	1.5463			NotSig		NA	LOW COUNT FOR ONE GROUP
WBGene00012895	cox-10	5	47	4	76.5	29.5	1.62766			NotSig		NA	LOW COUNT FOR ONE GROUP
WBGene00017866	stn-2	1	15	2	44.5	29.5	2.96667			NotSig		NA	LOW COUNTS FOR BOTH GROUPS
WBGene00008335	C55A6.6	2	36.5	1	66	29.5	1.80822			NotSig		NA	LOW COUNTS FOR BOTH GROUPS
WBGene00268216	F49B2.9	4	81.5	3	111	29.5	1.36196			NotSig		NA	LOW COUNTS FOR BOTH GROUPS
WBGene00015518	C06E1.1	1	55	2	84.5	29.5	1.53636			NotSig		NA	LOW COUNTS FOR BOTH GROUPS
WBGene00017840	ttm-2	3	54	1	83	29	1.53704			NotSig		NA	LOW COUNTS FOR BOTH GROUPS
WBGene00019597	K09H9.5	1	36	7	65	29	1.80556			NotSig		NA	LOW COUNT FOR ONE GROUP
WBGene00021817	Y53G8B.1	7	64	4	93	29	1.45312			NotSig		NA	LOW COUNT FOR ONE GROUP
WBGene00008805	git-1	5	52	4	81	29	1.55769			NotSig		NA	LOW COUNT FOR ONE GROUP
WBGene00010175	F56H11.2	2	96	5	125	29	1.30208			NotSig		NA	LOW COUNT FOR ONE GROUP
WBGene00014256	ZK1320.7	9	34	3	63	29	1.85294			NotSig		NA	LOW COUNT FOR ONE GROUP
WBGene00015692	ugt-25	4	38	3	67	29	1.76316			NotSig		NA	LOW COUNTS FOR BOTH GROUPS
WBGene00017102	E02H9.4	3	53	3	82	29	1.54717			NotSig		NA	LOW COUNTS FOR BOTH GROUPS
WBGene00020235	T05A12.4	2	48	3	77	29	1.60417			NotSig		NA	LOW COUNTS FOR BOTH GROUPS
WBGene00010918	M117.1	6	47	3	76	29	1.61702			NotSig		NA	LOW COUNT FOR ONE GROUP
WBGene00269421	R06F6.14	3	38	13	67	29	1.76316			NotSig		NA	LOW COUNT FOR ONE GROUP
WBGene00010315	F59B2.13	3	17	5	46	29	2.70588			NotSig		NA	LOW COUNT FOR ONE GROUP
WBGene00006552	tbx-33	1	25	1	54	29	2.16			NotSig		NA	LOW COUNTS FOR BOTH GROUPS
WBGene00012937	Y47D3A.31	19	81	4	110	29	1.35802			NotSig		NA	LOW COUNT FOR ONE GROUP
WBGene00019913	R06B10.2	1	54	1	83	29	1.53704			NotSig		NA	LOW COUNTS FOR BOTH GROUPS
WBGene00010871	M05B5.3	6	36.5	2	65.5	29	1.79452			NotSig		NA	LOW COUNT FOR ONE GROUP
WBGene00016838	C50F2.4	7	77	1	106	29	1.37662			NotSig		NA	LOW COUNT FOR ONE GROUP
WBGene00019063	F58F12.3	2	78	2	107	29	1.37179			NotSig		NA	LOW COUNTS FOR BOTH GROUPS
WBGene00019653	K11G9.2	1	36	1	65	29	1.80556			NotSig		NA	LOW COUNTS FOR BOTH GROUPS
WBGene00045390	C38C3.10	5	47	2	76	29	1.61702			NotSig		NA	LOW COUNT FOR ONE GROUP
WBGene00009738	hecw-1	3	71	2	100	29	1.40845			NotSig		NA	LOW COUNTS FOR BOTH GROUPS
WBGene00001919	his-45	6	20.5	3	49	28.5	2.39024			NotSig		NA	LOW COUNT FOR ONE GROUP
WBGene00008690	F11C1.1	3	41	4	69.5	28.5	1.69512			NotSig		NA	LOW COUNTS FOR BOTH GROUPS
WBGene00011231	R11A5.3	1	70	4	98.5	28.5	1.40714			NotSig		NA	LOW COUNTS FOR BOTH GROUPS
WBGene00020426	T10H10.2	1	67	4	95.5	28.5	1.42537			NotSig		NA	LOW COUNTS FOR BOTH GROUPS
WBGene00015569	C07D10.5	4	68	4	96.5	28.5	1.41912			NotSig		NA	LOW COUNTS FOR BOTH GROUPS
WBGene00008822	F14H3.3	1	59	2	87.5	28.5	1.48305			NotSig		NA	LOW COUNTS FOR BOTH GROUPS
WBGene00018455	fbxc-42	2	61.5	3	90	28.5	1.46341			NotSig		NA	LOW COUNTS FOR BOTH GROUPS
WBGene00016657	C44E12.1	4	49.5	3	78	28.5	1.57576			NotSig		NA	LOW COUNTS FOR BOTH GROUPS
WBGene00017082	DC2.5	7	42	2	70.5	28.5	1.67857			NotSig		NA	LOW COUNT FOR ONE GROUP
WBGene00044474	F56D6.12	2	54.5	1	83	28.5	1.52294			NotSig		NA	LOW COUNTS FOR BOTH GROUPS
WBGene00000003	aat-2	3	55	7	83	28	1.50909			NotSig		NA	LOW COUNT FOR ONE GROUP
WBGene00006983	zig-6	3	32	8	60	28	1.875			NotSig		NA	LOW COUNT FOR ONE GROUP
WBGene00019407	lect-2	7	32	4	60	28	1.875			NotSig		NA	LOW COUNT FOR ONE GROUP
WBGene00003680	nhr-90	5	131	2	159	28	1.21374			NotSig		NA	LOW COUNT FOR ONE GROUP
WBGene00010998	R03G8.3	2	59	2	87	28	1.47458			NotSig		NA	LOW COUNTS FOR BOTH GROUPS
WBGene00017046	utx-1	1	25	3	53	28	2.12			NotSig		NA	LOW COUNTS FOR BOTH GROUPS
WBGene00006589	tnt-4	4	56	5	84	28	1.5			NotSig		NA	LOW COUNT FOR ONE GROUP
WBGene00019095	F59A7.8	3	80	2	108	28	1.35			NotSig		NA	LOW COUNTS FOR BOTH GROUPS
WBGene00003601	nhr-2	2	71.5	2	99.5	28	1.39161			NotSig		NA	LOW COUNTS FOR BOTH GROUPS
WBGene00018773	F53G12.8	5	75	3	103	28	1.37333			NotSig		NA	LOW COUNT FOR ONE GROUP
WBGene00010185	F57A10.4	6	34	4	62	28	1.82353			NotSig		NA	LOW COUNT FOR ONE GROUP
WBGene00003861	oig-3	6	46	4	74	28	1.6087			NotSig		NA	LOW COUNT FOR ONE GROUP
WBGene00012478	mxt-1	5	70	3	98	28	1.4			NotSig		NA	LOW COUNT FOR ONE GROUP
WBGene00015970	C18E3.1	5	53	3	81	28	1.5283			NotSig		NA	LOW COUNT FOR ONE GROUP
WBGene00009349	F32H5.3	1	16	1	44	28	2.75			NotSig		NA	LOW COUNTS FOR BOTH GROUPS
WBGene00000092	ags-3	3	54	7	82	28	1.51852			NotSig		NA	LOW COUNT FOR ONE GROUP
WBGene00004994	spp-9	3	25	1	53	28	2.12			NotSig		NA	LOW COUNTS FOR BOTH GROUPS
WBGene00022508	ZC53.1	2	41	2	69	28	1.68293			NotSig		NA	LOW COUNTS FOR BOTH GROUPS
WBGene00077775	nlp-58	3	32	4	60	28	1.875			NotSig		NA	LOW COUNTS FOR BOTH GROUPS
WBGene00013515	Y73F4A.2	5	57	3	85	28	1.49123			NotSig		NA	LOW COUNT FOR ONE GROUP
WBGene00016571	C41H7.1	1	117	2	145	28	1.23932			NotSig		NA	LOW COUNTS FOR BOTH GROUPS
WBGene00021121	W09G12.7	1	75	1	103	28	1.37333			NotSig		NA	LOW COUNTS FOR BOTH GROUPS
WBGene00004907	snf-8	1	40	1	68	28	1.7			NotSig		NA	LOW COUNTS FOR BOTH GROUPS
WBGene00206372	B0454.26	3	54	2	82	28	1.51852			NotSig		NA	LOW COUNTS FOR BOTH GROUPS
WBGene00008652	F10D11.6	1	43	1	71	28	1.65116			NotSig		NA	LOW COUNTS FOR BOTH GROUPS
WBGene00016866	coel-1	4	45.5	6	73	27.5	1.6044			NotSig		NA	LOW COUNT FOR ONE GROUP
WBGene00010019	F54B8.4	2	72	2	99.5	27.5	1.38194			NotSig		NA	LOW COUNTS FOR BOTH GROUPS
WBGene00013824	Y116F11B.8	1	79	4	106.5	27.5	1.3481			NotSig		NA	LOW COUNTS FOR BOTH GROUPS
WBGene00043705	egrh-2	3	33	4	60.5	27.5	1.83333			NotSig		NA	LOW COUNTS FOR BOTH GROUPS
WBGene00021858	Y54F10BM.3	4	25.5	2	53	27.5	2.07843			NotSig		NA	LOW COUNTS FOR BOTH GROUPS
WBGene00044756	F58F12.4	1	23	4	50.5	27.5	2.19565			NotSig		NA	LOW COUNTS FOR BOTH GROUPS
WBGene00019436	K06A9.2	2	94.5	1	122	27.5	1.29101			NotSig		NA	LOW COUNTS FOR BOTH GROUPS
WBGene00011174	acs-23	1	69	2	96.5	27.5	1.39855			NotSig		NA	LOW COUNTS FOR BOTH GROUPS
WBGene00077750	W01B6.11	1	33	2	60.5	27.5	1.83333			NotSig		NA	LOW COUNTS FOR BOTH GROUPS
WBGene00007219	nlp-38	2	64	3	91	27	1.42188			NotSig		NA	LOW COUNTS FOR BOTH GROUPS
WBGene00009876	F49C12.6	1	28	3	55	27	1.96429			NotSig		NA	LOW COUNTS FOR BOTH GROUPS
WBGene00018848	F55A3.2	10	88.5	4	115.5	27	1.30508			NotSig		NA	LOW COUNT FOR ONE GROUP
WBGene00021878	Y54G2A.13	1	32	3	59	27	1.84375			NotSig		NA	LOW COUNTS FOR BOTH GROUPS
WBGene00206382	F01G12.18	2	53	1	80	27	1.50943			NotSig		NA	LOW COUNTS FOR BOTH GROUPS
WBGene00010111	F55D12.2	4	94	7	121	27	1.28723			NotSig		NA	LOW COUNT FOR ONE GROUP
WBGene00013524	Y73F8A.15	4	68	3	95	27	1.39706			NotSig		NA	LOW COUNTS FOR BOTH GROUPS
WBGene00022361	Y92H12A.5	2	44	2	71	27	1.61364			NotSig		NA	LOW COUNTS FOR BOTH GROUPS
WBGene00003412	mrp-6	2	49	2	76	27	1.55102			NotSig		NA	LOW COUNTS FOR BOTH GROUPS
WBGene00016265	trhr-1	4	118.5	2	145.5	27	1.22785			NotSig		NA	LOW COUNTS FOR BOTH GROUPS
WBGene00016197	pxl-1	6	81	3	108	27	1.33333			NotSig		NA	LOW COUNT FOR ONE GROUP
WBGene00018647	F49F1.7	4	51.5	4	78.5	27	1.52427			NotSig		NA	LOW COUNTS FOR BOTH GROUPS
WBGene00022140	Y71G12A.4	1	64	5	91	27	1.42188			NotSig		NA	LOW COUNT FOR ONE GROUP
WBGene00013917	cdk-11.2	5	69	3	96	27	1.3913			NotSig		NA	LOW COUNT FOR ONE GROUP
WBGene00189952	K10D2.8	3	54	5	81	27	1.5			NotSig		NA	LOW COUNT FOR ONE GROUP
WBGene00016800	C50C3.2	3	77	1	104	27	1.35065			NotSig		NA	LOW COUNTS FOR BOTH GROUPS
WBGene00019317	K02E10.1	3	41	1	68	27	1.65854			NotSig		NA	LOW COUNTS FOR BOTH GROUPS
WBGene00015217	tes-1	2	103	1	130	27	1.26214			NotSig		NA	LOW COUNTS FOR BOTH GROUPS
WBGene00044169	C06C3.10	5	108	1	135	27	1.25			NotSig		NA	LOW COUNT FOR ONE GROUP
WBGene00194814	linc-34	1	79	1	106	27	1.34177			NotSig		NA	LOW COUNTS FOR BOTH GROUPS
WBGene00007700	C24H11.2	1	40	1	67	27	1.675			NotSig		NA	LOW COUNTS FOR BOTH GROUPS
WBGene00015559	npr-17	1	68	1	95	27	1.39706			NotSig		NA	LOW COUNTS FOR BOTH GROUPS
WBGene00010947	M176.11	3	52	10	78.5	26.5	1.50962			NotSig		NA	LOW COUNT FOR ONE GROUP
WBGene00015789	syx-6	6	43	2	69.5	26.5	1.61628			NotSig		NA	LOW COUNT FOR ONE GROUP
WBGene00021314	Y32H12A.6	5	53	2	79.5	26.5	1.5			NotSig		NA	LOW COUNT FOR ONE GROUP
WBGene00011435	T04D3.8	9	30	4	56.5	26.5	1.88333			NotSig		NA	LOW COUNT FOR ONE GROUP
WBGene00020390	T10B5.4	2	80.5	2	107	26.5	1.32919			NotSig		NA	LOW COUNTS FOR BOTH GROUPS
WBGene00017818	F26D11.1	4	43.5	8	70	26.5	1.6092			NotSig		NA	LOW COUNT FOR ONE GROUP
WBGene00001446	flp-3	3	48	2	74.5	26.5	1.55208			NotSig		NA	LOW COUNTS FOR BOTH GROUPS
WBGene00021159	Y4C6B.5	6	63.5	4	90	26.5	1.41732			NotSig		NA	LOW COUNT FOR ONE GROUP
WBGene00001636	gly-11	2	39	2	65.5	26.5	1.67949			NotSig		NA	LOW COUNTS FOR BOTH GROUPS
WBGene00001688	gpr-1	8	32.5	3	59	26.5	1.81538			NotSig		NA	LOW COUNT FOR ONE GROUP
WBGene00011019	R05A10.2	6	49.5	3	76	26.5	1.53535			NotSig		NA	LOW COUNT FOR ONE GROUP
WBGene00219688	linc-21	6	65.5	2	92	26.5	1.40458			NotSig		NA	LOW COUNT FOR ONE GROUP
WBGene00011482	hpo-4	4	72	1	98	26	1.36111			NotSig		NA	LOW COUNTS FOR BOTH GROUPS
WBGene00019538	K08D12.4	1	23	1	49	26	2.13043			NotSig		NA	LOW COUNTS FOR BOTH GROUPS
WBGene00010985	R03A10.5	3	55	9	81	26	1.47273			NotSig		NA	LOW COUNT FOR ONE GROUP
WBGene00013898	ZC443.3	5	46	3	72	26	1.56522			NotSig		NA	LOW COUNT FOR ONE GROUP
WBGene00020379	T09B4.5	3	67	2	93	26	1.38806			NotSig		NA	LOW COUNTS FOR BOTH GROUPS
WBGene00020443	esyt-2	3	26	3	52	26	2			NotSig		NA	LOW COUNTS FOR BOTH GROUPS
WBGene00012462	Y17G7B.8	4	89.5	6	115.5	26	1.2905			NotSig		NA	LOW COUNT FOR ONE GROUP
WBGene00003571	ncx-6	2	41	7	67	26	1.63415			NotSig		NA	LOW COUNT FOR ONE GROUP
WBGene00015733	C13B9.2	2	41	3	67	26	1.63415			NotSig		NA	LOW COUNTS FOR BOTH GROUPS
WBGene00007335	C05C12.1	4	71	4	97	26	1.3662			NotSig		NA	LOW COUNTS FOR BOTH GROUPS
WBGene00010756	K10G9.2	1	52	3	78	26	1.5			NotSig		NA	LOW COUNTS FOR BOTH GROUPS
WBGene00015229	fbxa-125	3	82	3	108	26	1.31707			NotSig		NA	LOW COUNTS FOR BOTH GROUPS
WBGene00003885	osm-5	1	109	1	135	26	1.23853			NotSig		NA	LOW COUNTS FOR BOTH GROUPS
WBGene00001948	hlh-1	3	114	1	140	26	1.22807			NotSig		NA	LOW COUNTS FOR BOTH GROUPS
WBGene00011207	R10E8.1	1	170	1	196	26	1.15294			NotSig		NA	LOW COUNTS FOR BOTH GROUPS
WBGene00013068	Y51A2B.4	1	74	1	100	26	1.35135			NotSig		NA	LOW COUNTS FOR BOTH GROUPS
WBGene00004256	pxn-1	4	31	8	56.5	25.5	1.82258			NotSig		NA	LOW COUNT FOR ONE GROUP
WBGene00019519	K08B5.2	2	67.5	4	93	25.5	1.37778			NotSig		NA	LOW COUNTS FOR BOTH GROUPS
WBGene00014127	ZK892.3	1	99	2	124.5	25.5	1.25758			NotSig		NA	LOW COUNTS FOR BOTH GROUPS
WBGene00019022	F58A6.1	2	60	2	85.5	25.5	1.425			NotSig		NA	LOW COUNTS FOR BOTH GROUPS
WBGene00003842	oct-1	2	49	2	74.5	25.5	1.52041			NotSig		NA	LOW COUNTS FOR BOTH GROUPS
WBGene00007515	C10C6.7	1	26	4	51.5	25.5	1.98077			NotSig		NA	LOW COUNTS FOR BOTH GROUPS
WBGene00007984	irx-1	2	75.5	5	101	25.5	1.33775			NotSig		NA	LOW COUNT FOR ONE GROUP
WBGene00020675	T22B11.1	2	105.5	1	131	25.5	1.24171			NotSig		NA	LOW COUNTS FOR BOTH GROUPS
WBGene00001163	efn-2	4	72.5	1	98	25.5	1.35172			NotSig		NA	LOW COUNTS FOR BOTH GROUPS
WBGene00019535	tsen-34	9	28	4	53	25	1.89286			NotSig		NA	LOW COUNT FOR ONE GROUP
WBGene00021547	Y44E3A.1	4	99.5	4	124.5	25	1.25126			NotSig		NA	LOW COUNTS FOR BOTH GROUPS
WBGene00195010	Y37E11AL.12	3	63	3	88	25	1.39683			NotSig		NA	LOW COUNTS FOR BOTH GROUPS
WBGene00255596	Y37B11A.8	4	91	3	116	25	1.27473			NotSig		NA	LOW COUNTS FOR BOTH GROUPS
WBGene00008388	D1086.1	3	58	3	83	25	1.43103			NotSig		NA	LOW COUNTS FOR BOTH GROUPS
WBGene00013119	Y51H4A.25	4	74	2	99	25	1.33784			NotSig		NA	LOW COUNTS FOR BOTH GROUPS
WBGene00009735	F45G2.9	7	42	4	67	25	1.59524			NotSig		NA	LOW COUNT FOR ONE GROUP
WBGene00008522	nlp-59	3	35	3	60	25	1.71429			NotSig		NA	LOW COUNTS FOR BOTH GROUPS
WBGene00013192	Y54E2A.7	5	69	1	94	25	1.36232			NotSig		NA	LOW COUNT FOR ONE GROUP
WBGene00043050	oig-4	1	17	3	42	25	2.47059			NotSig		NA	LOW COUNTS FOR BOTH GROUPS
WBGene00007699	C24H11.1	6	64	3	89	25	1.39062			NotSig		NA	LOW COUNT FOR ONE GROUP
WBGene00018260	cyp-33C7	5	71	2	96	25	1.35211			NotSig		NA	LOW COUNT FOR ONE GROUP
WBGene00002989	lim-7	1	22	3	47	25	2.13636			NotSig		NA	LOW COUNTS FOR BOTH GROUPS
WBGene00022770	acp-1	3	42	1	67	25	1.59524			NotSig		NA	LOW COUNTS FOR BOTH GROUPS
WBGene00008787	F14B6.6	1	93	3	118	25	1.26882			NotSig		NA	LOW COUNTS FOR BOTH GROUPS
WBGene00006651	tts-2	4	49	6	74	25	1.5102			NotSig		NA	LOW COUNT FOR ONE GROUP
WBGene00010833	M03B6.1	1	20	1	45	25	2.25			NotSig		NA	LOW COUNTS FOR BOTH GROUPS
WBGene00004316	rbf-1	1	81	4	105.5	24.5	1.30247			NotSig		NA	LOW COUNTS FOR BOTH GROUPS
WBGene00016695	C45H4.14	5	24	2	48.5	24.5	2.02083			NotSig		NA	LOW COUNT FOR ONE GROUP
WBGene00003645	nhr-55	6	52	4	76.5	24.5	1.47115			NotSig		NA	LOW COUNT FOR ONE GROUP
WBGene00010630	ttll-15	2	78.5	3	103	24.5	1.3121			NotSig		NA	LOW COUNTS FOR BOTH GROUPS
WBGene00001368	exc-7	5	71	2	95.5	24.5	1.34507			NotSig		NA	LOW COUNT FOR ONE GROUP
WBGene00004126	pqn-39	3	55	4	79.5	24.5	1.44545			NotSig		NA	LOW COUNTS FOR BOTH GROUPS
WBGene00007372	C06B8.7	4	28.5	1	53	24.5	1.85965			NotSig		NA	LOW COUNTS FOR BOTH GROUPS
WBGene00019152	nspb-6	4	46.5	1	71	24.5	1.52688			NotSig		NA	LOW COUNTS FOR BOTH GROUPS
WBGene00017900	F28E10.1	2	61.5	2	86	24.5	1.39837			NotSig		NA	LOW COUNTS FOR BOTH GROUPS
WBGene00013190	Y54E2A.5	4	94.5	2	119	24.5	1.25926			NotSig		NA	LOW COUNTS FOR BOTH GROUPS
WBGene00017364	clec-7	3	31	2	55	24	1.77419			NotSig		NA	LOW COUNTS FOR BOTH GROUPS
WBGene00077699	C45B11.8	4	52	5	76	24	1.46154			NotSig		NA	LOW COUNT FOR ONE GROUP
WBGene00016445	C35D10.8	4	124	2	148	24	1.19355			NotSig		NA	LOW COUNTS FOR BOTH GROUPS
WBGene00017813	nlp-61	7	76	2	100	24	1.31579			NotSig		NA	LOW COUNT FOR ONE GROUP
WBGene00018195	btb-16	3	69	4	93	24	1.34783			NotSig		NA	LOW COUNTS FOR BOTH GROUPS
WBGene00008794	F14D7.7	1	31	4	55	24	1.77419			NotSig		NA	LOW COUNTS FOR BOTH GROUPS
WBGene00017933	F29G9.7	3	47	2	71	24	1.51064			NotSig		NA	LOW COUNTS FOR BOTH GROUPS
WBGene00011927	T22C8.6	1	62	2	86	24	1.3871			NotSig		NA	LOW COUNTS FOR BOTH GROUPS
WBGene00011092	R07B7.8	3	60	2	84	24	1.4			NotSig		NA	LOW COUNTS FOR BOTH GROUPS
WBGene00011378	T02E1.6	11	98	4	122	24	1.2449			NotSig		NA	LOW COUNT FOR ONE GROUP
WBGene00219725	linc-63	1	7	2	31	24	4.42857			NotSig		NA	LOW COUNTS FOR BOTH GROUPS
WBGene00008747	phf-31	2	39.5	2	63.5	24	1.60759			NotSig		NA	LOW COUNTS FOR BOTH GROUPS
WBGene00010704	K09A11.1	1	25	1	49	24	1.96			NotSig		NA	LOW COUNTS FOR BOTH GROUPS
WBGene00011808	T16G12.7	2	76.5	4	100.5	24	1.31373			NotSig		NA	LOW COUNTS FOR BOTH GROUPS
WBGene00012402	sfxn-1.3	1	72	1	96	24	1.33333			NotSig		NA	LOW COUNTS FOR BOTH GROUPS
WBGene00019655	K11G9.5	1	19	1	43	24	2.26316			NotSig		NA	LOW COUNTS FOR BOTH GROUPS
WBGene00015200	lido-13	3	39	2	63	24	1.61538			NotSig		NA	LOW COUNTS FOR BOTH GROUPS
WBGene00013448	Y66D12A.24	2	89.5	11	113	23.5	1.26257			NotSig		NA	LOW COUNT FOR ONE GROUP
WBGene00018024	F35A5.1	2	67.5	4	91	23.5	1.34815			NotSig		NA	LOW COUNTS FOR BOTH GROUPS
WBGene00015236	B0511.11	4	92.5	5	116	23.5	1.25405			NotSig		NA	LOW COUNT FOR ONE GROUP
WBGene00012684	Y39B6A.25	2	64.5	2	88	23.5	1.36434			NotSig		NA	LOW COUNTS FOR BOTH GROUPS
WBGene00010028	F54B11.5	4	83.5	7	107	23.5	1.28144			NotSig		NA	LOW COUNT FOR ONE GROUP
WBGene00016725	C46H3.2	2	47.5	3	71	23.5	1.49474			NotSig		NA	LOW COUNTS FOR BOTH GROUPS
WBGene00009938	F52F12.5	9	82	4	105.5	23.5	1.28659			NotSig		NA	LOW COUNT FOR ONE GROUP
WBGene00012566	fbxa-211	5	97	4	120.5	23.5	1.24227			NotSig		NA	LOW COUNT FOR ONE GROUP
WBGene00011514	fbxa-198	2	58.5	2	82	23.5	1.40171			NotSig		NA	LOW COUNTS FOR BOTH GROUPS
WBGene00001182	egl-13	2	73	2	96.5	23.5	1.32192			NotSig		NA	LOW COUNTS FOR BOTH GROUPS
WBGene00007169	B0393.4	2	48.5	1	72	23.5	1.48454			NotSig		NA	LOW COUNTS FOR BOTH GROUPS
WBGene00010109	F55C10.5	4	55.5	8	78.5	23	1.41441			NotSig		NA	LOW COUNT FOR ONE GROUP
WBGene00018189	nhr-181	3	50	1	73	23	1.46			NotSig		NA	LOW COUNTS FOR BOTH GROUPS
WBGene00011431	T04D3.1	3	36	7	59	23	1.63889			NotSig		NA	LOW COUNT FOR ONE GROUP
WBGene00013138	Y53C10A.10	8	110	4	133	23	1.20909			NotSig		NA	LOW COUNT FOR ONE GROUP
WBGene00001879	his-5	1	108	1	131	23	1.21296			NotSig		NA	LOW COUNTS FOR BOTH GROUPS
WBGene00017584	F19B10.2	3	26	3	49	23	1.88462			NotSig		NA	LOW COUNTS FOR BOTH GROUPS
WBGene00009386	tag-290	7	47	4	70	23	1.48936			NotSig		NA	LOW COUNT FOR ONE GROUP
WBGene00018018	F33G12.6	3	21	3	44	23	2.09524			NotSig		NA	LOW COUNTS FOR BOTH GROUPS
WBGene00008596	clec-54	1	25	1	48	23	1.92			NotSig		NA	LOW COUNTS FOR BOTH GROUPS
WBGene00011295	R102.8	6	69	2	92	23	1.33333			NotSig		NA	LOW COUNT FOR ONE GROUP
WBGene00022505	ZC21.3	2	65.5	4	88.5	23	1.35115			NotSig		NA	LOW COUNTS FOR BOTH GROUPS
WBGene00044612	Y57E12AR.1	3	79	3	102	23	1.29114			NotSig		NA	LOW COUNTS FOR BOTH GROUPS
WBGene00011008	R04B5.11	4	69	3	92	23	1.33333			NotSig		NA	LOW COUNTS FOR BOTH GROUPS
WBGene00007763	C27B7.6	7	74	3	97	23	1.31081			NotSig		NA	LOW COUNT FOR ONE GROUP
WBGene00012900	Y46G5A.8	1	29	2	52	23	1.7931			NotSig		NA	LOW COUNTS FOR BOTH GROUPS
WBGene00007343	C05E7.1	2	45.5	2	68.5	23	1.50549			NotSig		NA	LOW COUNTS FOR BOTH GROUPS
WBGene00007348	C05G5.2	3	55	4	77.5	22.5	1.40909			NotSig		NA	LOW COUNTS FOR BOTH GROUPS
WBGene00008200	C49C3.10	4	73.5	5	96	22.5	1.30612			NotSig		NA	LOW COUNT FOR ONE GROUP
WBGene00022440	Y110A2AL.3	2	81.5	1	104	22.5	1.27607			NotSig		NA	LOW COUNTS FOR BOTH GROUPS
WBGene00011830	cyp-29A2	2	81.5	3	104	22.5	1.27607			NotSig		NA	LOW COUNTS FOR BOTH GROUPS
WBGene00010289	F58H1.6	7	44	4	66.5	22.5	1.51136			NotSig		NA	LOW COUNT FOR ONE GROUP
WBGene00011832	bgal-1	4	49	3	71	22	1.44898			NotSig		NA	LOW COUNTS FOR BOTH GROUPS
WBGene00003402	mpk-2	3	37	2	59	22	1.59459			NotSig		NA	LOW COUNTS FOR BOTH GROUPS
WBGene00018013	phf-10	5	66	1	88	22	1.33333			NotSig		NA	LOW COUNT FOR ONE GROUP
WBGene00019086	F59A6.4	1	79	5	101	22	1.27848			NotSig		NA	LOW COUNT FOR ONE GROUP
WBGene00004156	pqn-74	5	50	1	72	22	1.44			NotSig		NA	LOW COUNT FOR ONE GROUP
WBGene00004954	spd-3	5	56	4	78	22	1.39286			NotSig		NA	LOW COUNT FOR ONE GROUP
WBGene00007017	mdt-17	3	58	2	80	22	1.37931			NotSig		NA	LOW COUNTS FOR BOTH GROUPS
WBGene00015038	nstp-6	2	94	1	116	22	1.23404			NotSig		NA	LOW COUNTS FOR BOTH GROUPS
WBGene00016314	C32D5.6	4	83.5	4	105.5	22	1.26347			NotSig		NA	LOW COUNTS FOR BOTH GROUPS
WBGene00016147	cyp-32A1	2	34.5	2	56.5	22	1.63768			NotSig		NA	LOW COUNTS FOR BOTH GROUPS
WBGene00017352	F10E7.11	7	43	3	65	22	1.51163			NotSig		NA	LOW COUNT FOR ONE GROUP
WBGene00019082	pup-3	1	21	2	43	22	2.04762			NotSig		NA	LOW COUNTS FOR BOTH GROUPS
WBGene00010236	F58B4.3	1	73	1	95	22	1.30137			NotSig		NA	LOW COUNTS FOR BOTH GROUPS
WBGene00007295	C04C11.1	1	31	3	53	22	1.70968			NotSig		NA	LOW COUNTS FOR BOTH GROUPS
WBGene00044792	F59C6.14	3	37	2	59	22	1.59459			NotSig		NA	LOW COUNTS FOR BOTH GROUPS
WBGene00015190	B0432.9	2	45.5	2	67.5	22	1.48352			NotSig		NA	LOW COUNTS FOR BOTH GROUPS
WBGene00018076	pifk-1	3	82	2	104	22	1.26829			NotSig		NA	LOW COUNTS FOR BOTH GROUPS
WBGene00045488	F57B1.9	2	46.5	2	68.5	22	1.47312			NotSig		NA	LOW COUNTS FOR BOTH GROUPS
WBGene00019080	F59A3.7	1	44	1	66	22	1.5			NotSig		NA	LOW COUNTS FOR BOTH GROUPS
WBGene00004394	rol-1	1	32	10	53.5	21.5	1.67188			NotSig		NA	LOW COUNT FOR ONE GROUP
WBGene00013053	Y50E8A.10	2	68.5	3	90	21.5	1.31387			NotSig		NA	LOW COUNTS FOR BOTH GROUPS
WBGene00015294	C01C10.2	2	56.5	6	78	21.5	1.38053			NotSig		NA	LOW COUNT FOR ONE GROUP
WBGene00012886	Y45F10D.6	14	60	4	81.5	21.5	1.35833			NotSig		NA	LOW COUNT FOR ONE GROUP
WBGene00020740	T23F4.2	4	76.5	3	98	21.5	1.28105			NotSig		NA	LOW COUNTS FOR BOTH GROUPS
WBGene00013306	Y57G11C.8	4	74.5	3	96	21.5	1.28859			NotSig		NA	LOW COUNTS FOR BOTH GROUPS
WBGene00000711	col-138	1	36	4	57.5	21.5	1.59722			NotSig		NA	LOW COUNTS FOR BOTH GROUPS
WBGene00013568	Y75B12B.3	3	25	2	46.5	21.5	1.86			NotSig		NA	LOW COUNTS FOR BOTH GROUPS
WBGene00000636	col-60	3	41	8	62.5	21.5	1.52439			NotSig		NA	LOW COUNT FOR ONE GROUP
WBGene00003648	nhr-58	6	92.5	3	114	21.5	1.23243			NotSig		NA	LOW COUNT FOR ONE GROUP
WBGene00000374	cyp-31A1	6	102.5	1	124	21.5	1.20976			NotSig		NA	LOW COUNT FOR ONE GROUP
WBGene00015972	C18E3.3	4	29.5	1	51	21.5	1.72881			NotSig		NA	LOW COUNTS FOR BOTH GROUPS
WBGene00004000	pgp-6	2	30	2	51.5	21.5	1.71667			NotSig		NA	LOW COUNTS FOR BOTH GROUPS
WBGene00010899	M28.8	6	72.5	2	94	21.5	1.29655			NotSig		NA	LOW COUNT FOR ONE GROUP
WBGene00008453	E02A10.3	1	27	5	48	21	1.77778			NotSig		NA	LOW COUNT FOR ONE GROUP
WBGene00015386	C03B8.3	3	87	6	108	21	1.24138			NotSig		NA	LOW COUNT FOR ONE GROUP
WBGene00020301	T07D1.2	4	68	8	89	21	1.30882			NotSig		NA	LOW COUNT FOR ONE GROUP
WBGene00010268	arrd-10	2	149.5	4	170.5	21	1.14047			NotSig		NA	LOW COUNTS FOR BOTH GROUPS
WBGene00016114	flp-27	4	68	2	89	21	1.30882			NotSig		NA	LOW COUNTS FOR BOTH GROUPS
WBGene00018311	F41G4.8	5	62	3	83	21	1.33871			NotSig		NA	LOW COUNT FOR ONE GROUP
WBGene00002207	sid-3	9	84	4	105	21	1.25			NotSig		NA	LOW COUNT FOR ONE GROUP
WBGene00009513	sfxn-1.2	3	102	1	123	21	1.20588			NotSig		NA	LOW COUNTS FOR BOTH GROUPS
WBGene00011823	T18D3.6	3	44	3	65	21	1.47727			NotSig		NA	LOW COUNTS FOR BOTH GROUPS
WBGene00000113	alh-7	1	26	5	47	21	1.80769			NotSig		NA	LOW COUNT FOR ONE GROUP
WBGene00003779	nob-1	2	120	3	141	21	1.175			NotSig		NA	LOW COUNTS FOR BOTH GROUPS
WBGene00019084	F59A6.2	1	66	1	87	21	1.31818			NotSig		NA	LOW COUNTS FOR BOTH GROUPS
WBGene00044472	dct-8	1	102	4	123	21	1.20588			NotSig		NA	LOW COUNTS FOR BOTH GROUPS
WBGene00044005	F37C12.18	3	87	7	108	21	1.24138			NotSig		NA	LOW COUNT FOR ONE GROUP
WBGene00014239	ZK1225.5	1	48	3	69	21	1.4375			NotSig		NA	LOW COUNTS FOR BOTH GROUPS
WBGene00018692	F52E1.2	3	47	3	68	21	1.44681			NotSig		NA	LOW COUNTS FOR BOTH GROUPS
WBGene00006845	unc-122	3	63	1	84	21	1.33333			NotSig		NA	LOW COUNTS FOR BOTH GROUPS
WBGene00020354	sgnh-1	1	107	1	128	21	1.19626			NotSig		NA	LOW COUNTS FOR BOTH GROUPS
WBGene00020042	R13A1.3	3	90	1	111	21	1.23333			NotSig		NA	LOW COUNTS FOR BOTH GROUPS
WBGene00001905	his-31	1	31	1	52	21	1.67742			NotSig		NA	LOW COUNTS FOR BOTH GROUPS
WBGene00012235	W04A4.6	2	33	4	53.5	20.5	1.62121			NotSig		NA	LOW COUNTS FOR BOTH GROUPS
WBGene00021814	Y53G8AR.7	11	37	4	57.5	20.5	1.55405			NotSig		NA	LOW COUNT FOR ONE GROUP
WBGene00002240	ksr-2	5	88	4	108.5	20.5	1.23295			NotSig		NA	LOW COUNT FOR ONE GROUP
WBGene00044743	crb-3	4	56.5	7	77	20.5	1.36283			NotSig		NA	LOW COUNT FOR ONE GROUP
WBGene00008154	C47E12.11	4	83.5	6	104	20.5	1.24551			NotSig		NA	LOW COUNT FOR ONE GROUP
WBGene00008585	F08G12.1	6	56	4	76.5	20.5	1.36607			NotSig		NA	LOW COUNT FOR ONE GROUP
WBGene00013541	lonp-2	4	51.5	3	72	20.5	1.39806			NotSig		NA	LOW COUNTS FOR BOTH GROUPS
WBGene00003834	nxf-1	12	126.5	3	147	20.5	1.16206			NotSig		NA	LOW COUNT FOR ONE GROUP
WBGene00013526	Y73F8A.20	4	85.5	4	106	20.5	1.23977			NotSig		NA	LOW COUNTS FOR BOTH GROUPS
WBGene00004083	pph-1	5	75	4	95	20	1.26667			NotSig		NA	LOW COUNT FOR ONE GROUP
WBGene00045255	nhr-146	9	72	3	92	20	1.27778			NotSig		NA	LOW COUNT FOR ONE GROUP
WBGene00008244	fipr-11	4	32	5	52	20	1.625			NotSig		NA	LOW COUNT FOR ONE GROUP
WBGene00009977	swan-1	5	46	3	66	20	1.43478			NotSig		NA	LOW COUNT FOR ONE GROUP
WBGene00010856	M04C9.1	3	67	3	87	20	1.29851			NotSig		NA	LOW COUNTS FOR BOTH GROUPS
WBGene00021095	mlt-8	1	52	3	72	20	1.38462			NotSig		NA	LOW COUNTS FOR BOTH GROUPS
WBGene00004030	pin-2	1	35	1	55	20	1.57143			NotSig		NA	LOW COUNTS FOR BOTH GROUPS
WBGene00009984	F53F1.6	5	91	2	111	20	1.21978			NotSig		NA	LOW COUNT FOR ONE GROUP
WBGene00270318	F26G1.15	1	41	1	61	20	1.4878			NotSig		NA	LOW COUNTS FOR BOTH GROUPS
WBGene00001932	his-58	5	21	3	41	20	1.95238			NotSig		NA	LOW COUNT FOR ONE GROUP
WBGene00021908	Y55B1AR.4	4	62	1	82	20	1.32258			NotSig		NA	LOW COUNTS FOR BOTH GROUPS
WBGene00000546	clp-6	2	67.5	4	87.5	20	1.2963			NotSig		NA	LOW COUNTS FOR BOTH GROUPS
WBGene00001123	dyf-7	1	84	1	104	20	1.2381			NotSig		NA	LOW COUNTS FOR BOTH GROUPS
WBGene00001507	fut-4	1	89	1	109	20	1.22472			NotSig		NA	LOW COUNTS FOR BOTH GROUPS
WBGene00020356	T08B6.9	6	117	3	137	20	1.17094			NotSig		NA	LOW COUNT FOR ONE GROUP
WBGene00010836	M03B6.4	1	27	1	47	20	1.74074			NotSig		NA	LOW COUNTS FOR BOTH GROUPS
WBGene00015474	C05D9.7	1	43	1	63	20	1.46512			NotSig		NA	LOW COUNTS FOR BOTH GROUPS
WBGene00003593	nfm-1	6	89	4	108.5	19.5	1.2191			NotSig		NA	LOW COUNT FOR ONE GROUP
WBGene00008094	C44H4.4	2	34	4	53.5	19.5	1.57353			NotSig		NA	LOW COUNTS FOR BOTH GROUPS
WBGene00008820	nlp-55	11	38	4	57.5	19.5	1.51316			NotSig		NA	LOW COUNT FOR ONE GROUP
WBGene00012345	W08E3.4	10	69	4	88.5	19.5	1.28261			NotSig		NA	LOW COUNT FOR ONE GROUP
WBGene00019236	H23N18.5	2	27	8	46.5	19.5	1.72222			NotSig		NA	LOW COUNT FOR ONE GROUP
WBGene00011546	T06G6.4	2	35.5	3	55	19.5	1.5493			NotSig		NA	LOW COUNTS FOR BOTH GROUPS
WBGene00021372	ugt-45	4	71	4	90.5	19.5	1.27465			NotSig		NA	LOW COUNTS FOR BOTH GROUPS
WBGene00012547	Y37D8A.5	4	50.5	4	70	19.5	1.38614			NotSig		NA	LOW COUNTS FOR BOTH GROUPS
WBGene00009605	F40G12.10	9	63	4	82.5	19.5	1.30952			NotSig		NA	LOW COUNT FOR ONE GROUP
WBGene00013559	Y75B8A.28	2	121	2	140.5	19.5	1.16116			NotSig		NA	LOW COUNTS FOR BOTH GROUPS
WBGene00017557	nep-11	2	49.5	2	69	19.5	1.39394			NotSig		NA	LOW COUNTS FOR BOTH GROUPS
WBGene00004346	rgs-3	2	35	2	54.5	19.5	1.55714			NotSig		NA	LOW COUNTS FOR BOTH GROUPS
WBGene00012136	T28F4.1	3	36	2	55	19	1.52778			NotSig		NA	LOW COUNTS FOR BOTH GROUPS
WBGene00012721	Y39E4B.13	5	47	4	66	19	1.40426			NotSig		NA	LOW COUNT FOR ONE GROUP
WBGene00021252	cht-4	1	28	3	47	19	1.67857			NotSig		NA	LOW COUNTS FOR BOTH GROUPS
WBGene00007180	B0457.6	3	35	6	54	19	1.54286			NotSig		NA	LOW COUNT FOR ONE GROUP
WBGene00007421	C07H4.1	15	88	1	107	19	1.21591			NotSig		NA	LOW COUNT FOR ONE GROUP
WBGene00015215	B0496.6	1	83	1	102	19	1.22892			NotSig		NA	LOW COUNTS FOR BOTH GROUPS
WBGene00016643	vps-45	8	92.5	2	111.5	19	1.20541			NotSig		NA	LOW COUNT FOR ONE GROUP
WBGene00019506	K07H8.5	1	97	3	116	19	1.19588			NotSig		NA	LOW COUNTS FOR BOTH GROUPS
WBGene00018077	F35H12.5	2	27	5	46	19	1.7037			NotSig		NA	LOW COUNT FOR ONE GROUP
WBGene00044347	Y71G12B.30	10	105	3	124	19	1.18095			NotSig		NA	LOW COUNT FOR ONE GROUP
WBGene00022228	Y73B6A.1	1	51	2	70	19	1.37255			NotSig		NA	LOW COUNTS FOR BOTH GROUPS
WBGene00175035	F54C9.14	2	83	2	102	19	1.22892			NotSig		NA	LOW COUNTS FOR BOTH GROUPS
WBGene00017380	F11D5.1	4	102.5	2	121.5	19	1.18537			NotSig		NA	LOW COUNTS FOR BOTH GROUPS
WBGene00017461	bath-28	3	47	4	66	19	1.40426			NotSig		NA	LOW COUNTS FOR BOTH GROUPS
WBGene00044218	F23H12.10	2	83	5	102	19	1.22892			NotSig		NA	LOW COUNT FOR ONE GROUP
WBGene00219694	linc-36	1	93	1	112	19	1.2043			NotSig		NA	LOW COUNTS FOR BOTH GROUPS
WBGene00255457	F23C8.14	3	39	3	58	19	1.48718			NotSig		NA	LOW COUNTS FOR BOTH GROUPS
WBGene00009471	F36D3.5	7	98	2	117	19	1.19388			NotSig		NA	LOW COUNT FOR ONE GROUP
WBGene00009213	thn-1	1	30	1	49	19	1.63333			NotSig		NA	LOW COUNTS FOR BOTH GROUPS
WBGene00021630	Y47D9A.3	3	76	1	95	19	1.25			NotSig		NA	LOW COUNTS FOR BOTH GROUPS
WBGene00007772	egrh-1	6	44	4	62.5	18.5	1.42045			NotSig		NA	LOW COUNT FOR ONE GROUP
WBGene00017471	F14H12.3	1	55	2	73.5	18.5	1.33636			NotSig		NA	LOW COUNTS FOR BOTH GROUPS
WBGene00022582	ZC262.5	4	33	6	51.5	18.5	1.56061			NotSig		NA	LOW COUNT FOR ONE GROUP
WBGene00004400	rom-1	5	31	2	49.5	18.5	1.59677			NotSig		NA	LOW COUNT FOR ONE GROUP
WBGene00011668	clec-47	2	53.5	4	72	18.5	1.34579			NotSig		NA	LOW COUNTS FOR BOTH GROUPS
WBGene00206459	Y80D4G.1	7	120	4	138.5	18.5	1.15417			NotSig		NA	LOW COUNT FOR ONE GROUP
WBGene00016454	C35E7.2	1	137	2	155.5	18.5	1.13504			NotSig		NA	LOW COUNTS FOR BOTH GROUPS
WBGene00022008	Y59H11AM.4	2	80.5	3	99	18.5	1.22981			NotSig		NA	LOW COUNTS FOR BOTH GROUPS
WBGene00022102	Y69F12A.1	2	73.5	3	92	18.5	1.2517			NotSig		NA	LOW COUNTS FOR BOTH GROUPS
WBGene00001145	eat-16	2	89	5	107	18	1.20225			NotSig		NA	LOW COUNT FOR ONE GROUP
WBGene00004056	pmk-2	2	123	2	141	18	1.14634			NotSig		NA	LOW COUNTS FOR BOTH GROUPS
WBGene00013388	Y62F5A.10	2	85	1	103	18	1.21176			NotSig		NA	LOW COUNTS FOR BOTH GROUPS
WBGene00016087	C25A11.2	3	52	7	70	18	1.34615			NotSig		NA	LOW COUNT FOR ONE GROUP
WBGene00007220	C01B9.1	1	136	2	154	18	1.13235			NotSig		NA	LOW COUNTS FOR BOTH GROUPS
WBGene00235359	F56D6.22	1	59	3	77	18	1.30508			NotSig		NA	LOW COUNTS FOR BOTH GROUPS
WBGene00018498	F46F5.7	1	70	2	88	18	1.25714			NotSig		NA	LOW COUNTS FOR BOTH GROUPS
WBGene00019626	K10C9.7	2	72	3	90	18	1.25			NotSig		NA	LOW COUNTS FOR BOTH GROUPS
WBGene00009106	acs-12	6	53	1	71	18	1.33962			NotSig		NA	LOW COUNT FOR ONE GROUP
WBGene00195070	C16C8.20	2	41.5	4	59.5	18	1.43373			NotSig		NA	LOW COUNTS FOR BOTH GROUPS
WBGene00000068	acy-1	5	88	1	106	18	1.20455			NotSig		NA	LOW COUNT FOR ONE GROUP
WBGene00007486	C09G1.4	1	120	1	138	18	1.15			NotSig		NA	LOW COUNTS FOR BOTH GROUPS
WBGene00019554	K09C4.10	4	41.5	5	59	17.5	1.42169			NotSig		NA	LOW COUNT FOR ONE GROUP
WBGene00019717	trx-3	3	65	6	82.5	17.5	1.26923			NotSig		NA	LOW COUNT FOR ONE GROUP
WBGene00017850	F27B10.1	2	63.5	1	81	17.5	1.27559			NotSig		NA	LOW COUNTS FOR BOTH GROUPS
WBGene00020660	T21G5.2	4	64.5	5	82	17.5	1.27132			NotSig		NA	LOW COUNT FOR ONE GROUP
WBGene00013876	ceh-74	2	66.5	2	84	17.5	1.26316			NotSig		NA	LOW COUNTS FOR BOTH GROUPS
WBGene00017545	F18A1.1	2	91.5	2	109	17.5	1.19126			NotSig		NA	LOW COUNTS FOR BOTH GROUPS
WBGene00022474	zig-9	13	52	2	69.5	17.5	1.33654			NotSig		NA	LOW COUNT FOR ONE GROUP
WBGene00002232	kpc-1	11	111	3	128	17	1.15315			NotSig		NA	LOW COUNT FOR ONE GROUP
WBGene00006947	wrt-1	1	14	1	31	17	2.21429			NotSig		NA	LOW COUNTS FOR BOTH GROUPS
WBGene00017853	F27C1.3	4	77	7	94	17	1.22078			NotSig		NA	LOW COUNT FOR ONE GROUP
WBGene00007943	C34F6.9	2	87	2	104	17	1.1954			NotSig		NA	LOW COUNTS FOR BOTH GROUPS
WBGene00021595	Y46E12BL.2	16	56	3	73	17	1.30357			NotSig		NA	LOW COUNT FOR ONE GROUP
WBGene00010554	mlc-6	1	35	4	52	17	1.48571			NotSig		NA	LOW COUNTS FOR BOTH GROUPS
WBGene00018852	F55A3.7	1	39	2	56	17	1.4359			NotSig		NA	LOW COUNTS FOR BOTH GROUPS
WBGene00194886	C05B5.12	3	80	1	97	17	1.2125			NotSig		NA	LOW COUNTS FOR BOTH GROUPS
WBGene00012627	Y38H6C.15	3	60	5	77	17	1.28333			NotSig		NA	LOW COUNT FOR ONE GROUP
WBGene00010568	K04G2.10	5	32	1	49	17	1.53125			NotSig		NA	LOW COUNT FOR ONE GROUP
WBGene00000895	dac-1	1	13	1	30	17	2.30769			NotSig		NA	LOW COUNTS FOR BOTH GROUPS
WBGene00011669	T09F5.10	5	53	2	70	17	1.32075			NotSig		NA	LOW COUNT FOR ONE GROUP
WBGene00012723	Y39G8B.2	2	25	1	42	17	1.68			NotSig		NA	LOW COUNTS FOR BOTH GROUPS
WBGene00235313	C25E10.17	1	67	1	84	17	1.25373			NotSig		NA	LOW COUNTS FOR BOTH GROUPS
WBGene00000920	daf-28	3	43	2	60	17	1.39535			NotSig		NA	LOW COUNTS FOR BOTH GROUPS
WBGene00022085	Y69A2AR.14	2	79.5	1	96	16.5	1.20755			NotSig		NA	LOW COUNTS FOR BOTH GROUPS
WBGene00021316	Y32H12A.8	4	75	6	91.5	16.5	1.22			NotSig		NA	LOW COUNT FOR ONE GROUP
WBGene00022196	gpa-17	4	45	4	61.5	16.5	1.36667			NotSig		NA	LOW COUNTS FOR BOTH GROUPS
WBGene00019556	K09C6.2	2	137.5	4	154	16.5	1.12			NotSig		NA	LOW COUNTS FOR BOTH GROUPS
WBGene00016138	flh-2	2	31	4	47.5	16.5	1.53226			NotSig		NA	LOW COUNTS FOR BOTH GROUPS
WBGene00013292	Y57G11A.4	11	56	4	72.5	16.5	1.29464			NotSig		NA	LOW COUNT FOR ONE GROUP
WBGene00001454	flp-11	4	37.5	1	54	16.5	1.44			NotSig		NA	LOW COUNTS FOR BOTH GROUPS
WBGene00016735	fhod-1	5	124	2	140.5	16.5	1.13306			NotSig		NA	LOW COUNT FOR ONE GROUP
WBGene00007073	ugt-2	1	60	4	76	16	1.26667			NotSig		NA	LOW COUNTS FOR BOTH GROUPS
WBGene00009239	irld-6	1	85	1	101	16	1.18824			NotSig		NA	LOW COUNTS FOR BOTH GROUPS
WBGene00016169	C27F2.7	4	53	3	69	16	1.30189			NotSig		NA	LOW COUNTS FOR BOTH GROUPS
WBGene00021109	W09C3.1	2	71	1	87	16	1.22535			NotSig		NA	LOW COUNTS FOR BOTH GROUPS
WBGene00010706	cyp-14A2	1	99	1	115	16	1.16162			NotSig		NA	LOW COUNTS FOR BOTH GROUPS
WBGene00010981	blos-8	4	39.5	2	55.5	16	1.40506			NotSig		NA	LOW COUNTS FOR BOTH GROUPS
WBGene00013495	clec-236	1	76	4	92	16	1.21053			NotSig		NA	LOW COUNTS FOR BOTH GROUPS
WBGene00017392	basl-2	1	66	3	82	16	1.24242			NotSig		NA	LOW COUNTS FOR BOTH GROUPS
WBGene00015806	smrc-1	16	40.5	4	56.5	16	1.39506			NotSig		NA	LOW COUNT FOR ONE GROUP
WBGene00007610	C15H7.3	3	69	10	85	16	1.23188			NotSig		NA	LOW COUNT FOR ONE GROUP
WBGene00015455	C04G6.5	2	64	1	80	16	1.25			NotSig		NA	LOW COUNTS FOR BOTH GROUPS
WBGene00007128	memb-1	4	53	3	69	16	1.30189			NotSig		NA	LOW COUNTS FOR BOTH GROUPS
WBGene00014214	ZK1073.2	8	97	3	113	16	1.16495			NotSig		NA	LOW COUNT FOR ONE GROUP
WBGene00015549	C06G3.3	1	160	1	176	16	1.1			NotSig		NA	LOW COUNTS FOR BOTH GROUPS
WBGene00235285	F56D6.18	3	68	2	84	16	1.23529			NotSig		NA	LOW COUNTS FOR BOTH GROUPS
WBGene00019461	K07A3.3	8	108	1	124	16	1.14815			NotSig		NA	LOW COUNT FOR ONE GROUP
WBGene00011821	cdf-2	3	66	1	82	16	1.24242			NotSig		NA	LOW COUNTS FOR BOTH GROUPS
WBGene00018207	F39G3.2	4	45	6	60.5	15.5	1.34444			NotSig		NA	LOW COUNT FOR ONE GROUP
WBGene00021983	npr-5	4	86	2	101.5	15.5	1.18023			NotSig		NA	LOW COUNTS FOR BOTH GROUPS
WBGene00013800	Y116A8C.23	4	91.5	4	107	15.5	1.1694			NotSig		NA	LOW COUNTS FOR BOTH GROUPS
WBGene00016219	pals-24	5	69	2	84.5	15.5	1.22464			NotSig		NA	LOW COUNT FOR ONE GROUP
WBGene00000184	arf-6	2	34.5	3	50	15.5	1.44928			NotSig		NA	LOW COUNTS FOR BOTH GROUPS
WBGene00007230	C01G10.1	4	84.5	5	100	15.5	1.18343			NotSig		NA	LOW COUNT FOR ONE GROUP
WBGene00018763	F53F10.1	4	71	2	86.5	15.5	1.21831			NotSig		NA	LOW COUNTS FOR BOTH GROUPS
WBGene00007592	C14H10.2	6	59.5	4	74.5	15	1.2521			NotSig		NA	LOW COUNT FOR ONE GROUP
WBGene00016707	C46E10.1	7	54	3	69	15	1.27778			NotSig		NA	LOW COUNT FOR ONE GROUP
WBGene00017464	sulp-2	3	119	1	134	15	1.12605			NotSig		NA	LOW COUNTS FOR BOTH GROUPS
WBGene00008130	fbxa-140	2	85	5	100	15	1.17647			NotSig		NA	LOW COUNT FOR ONE GROUP
WBGene00011829	T19A6.4	4	51	3	66	15	1.29412			NotSig		NA	LOW COUNTS FOR BOTH GROUPS
WBGene00018631	F49D11.7	5	103	2	118	15	1.14563			NotSig		NA	LOW COUNT FOR ONE GROUP
WBGene00044912	H38K22.7	3	70	2	85	15	1.21429			NotSig		NA	LOW COUNTS FOR BOTH GROUPS
WBGene00044053	C01G12.12	3	108	3	123	15	1.13889			NotSig		NA	LOW COUNTS FOR BOTH GROUPS
WBGene00020322	T07F12.2	2	80	3	95	15	1.1875			NotSig		NA	LOW COUNTS FOR BOTH GROUPS
WBGene00007872	C32H11.9	1	28	9	43	15	1.53571			NotSig		NA	LOW COUNT FOR ONE GROUP
WBGene00011684	T10B10.8	2	52	1	67	15	1.28846			NotSig		NA	LOW COUNTS FOR BOTH GROUPS
WBGene00017488	dct-7	8	102	3	117	15	1.14706			NotSig		NA	LOW COUNT FOR ONE GROUP
WBGene00003995	pgp-1	3	63	2	78	15	1.2381			NotSig		NA	LOW COUNTS FOR BOTH GROUPS
WBGene00015529	C06E2.5	4	37	1	52	15	1.40541			NotSig		NA	LOW COUNTS FOR BOTH GROUPS
WBGene00012946	Y47H9B.2	2	59	1	74	15	1.25424			NotSig		NA	LOW COUNTS FOR BOTH GROUPS
WBGene00020698	T22F3.8	1	58	1	73	15	1.25862			NotSig		NA	LOW COUNTS FOR BOTH GROUPS
WBGene00010247	F58D5.8	3	39	1	54	15	1.38462			NotSig		NA	LOW COUNTS FOR BOTH GROUPS
WBGene00016396	C34B2.11	1	21	1	36	15	1.71429			NotSig		NA	LOW COUNTS FOR BOTH GROUPS
WBGene00015393	C03G6.5	4	34	8	48.5	14.5	1.42647			NotSig		NA	LOW COUNT FOR ONE GROUP
WBGene00012758	Y41C4A.12	2	75.5	2	90	14.5	1.19205			NotSig		NA	LOW COUNTS FOR BOTH GROUPS
WBGene00016419	tyr-4	2	56.5	5	71	14.5	1.25664			NotSig		NA	LOW COUNT FOR ONE GROUP
WBGene00019260	H34I24.1	7	75	4	89.5	14.5	1.19333			NotSig		NA	LOW COUNT FOR ONE GROUP
WBGene00019435	K06A9.1	6	95.5	3	110	14.5	1.15183			NotSig		NA	LOW COUNT FOR ONE GROUP
WBGene00004134	myrf-1	3	78	3	92	14	1.17949			NotSig		NA	LOW COUNTS FOR BOTH GROUPS
WBGene00007304	ttr-39	1	56	4	70	14	1.25			NotSig		NA	LOW COUNTS FOR BOTH GROUPS
WBGene00007717	C25D7.5	3	50	3	64	14	1.28			NotSig		NA	LOW COUNTS FOR BOTH GROUPS
WBGene00011422	T04B2.3	2	37.5	6	51.5	14	1.37333			NotSig		NA	LOW COUNT FOR ONE GROUP
WBGene00003668	nhr-78	3	21	3	35	14	1.66667			NotSig		NA	LOW COUNTS FOR BOTH GROUPS
WBGene00008299	C54D10.4	4	68	6	82	14	1.20588			NotSig		NA	LOW COUNT FOR ONE GROUP
WBGene00020878	T28A11.16	1	34	5	48	14	1.41176			NotSig		NA	LOW COUNT FOR ONE GROUP
WBGene00008953	F19C6.4	4	53	3	67	14	1.26415			NotSig		NA	LOW COUNTS FOR BOTH GROUPS
WBGene00022346	pals-17	2	53	4	67	14	1.26415			NotSig		NA	LOW COUNTS FOR BOTH GROUPS
WBGene00000742	col-169	4	27.5	2	41.5	14	1.50909			NotSig		NA	LOW COUNTS FOR BOTH GROUPS
WBGene00008660	clec-153	3	70	5	84	14	1.2			NotSig		NA	LOW COUNT FOR ONE GROUP
WBGene00010493	meg-2	4	49	3	63	14	1.28571			NotSig		NA	LOW COUNTS FOR BOTH GROUPS
WBGene00008659	clec-151	3	75	2	89	14	1.18667			NotSig		NA	LOW COUNTS FOR BOTH GROUPS
WBGene00022590	ZC317.7	5	51	4	65	14	1.27451			NotSig		NA	LOW COUNT FOR ONE GROUP
WBGene00013375	srsx-25	2	46	2	60	14	1.30435			NotSig		NA	LOW COUNTS FOR BOTH GROUPS
WBGene00007242	madf-5	2	30	3	44	14	1.46667			NotSig		NA	LOW COUNTS FOR BOTH GROUPS
WBGene00009536	F38C2.4	2	51.5	2	65.5	14	1.27184			NotSig		NA	LOW COUNTS FOR BOTH GROUPS
WBGene00020656	T21E12.5	3	54	2	68	14	1.25926			NotSig		NA	LOW COUNTS FOR BOTH GROUPS
WBGene00045517	R11D1.13	1	37	2	51	14	1.37838			NotSig		NA	LOW COUNTS FOR BOTH GROUPS
WBGene00017785	F25E5.4	1	166	1	180	14	1.08434			NotSig		NA	LOW COUNTS FOR BOTH GROUPS
WBGene00269376	C04G6.15	1	26	1	40	14	1.53846			NotSig		NA	LOW COUNTS FOR BOTH GROUPS
WBGene00018425	F44E7.3	1	72	1	86	14	1.19444			NotSig		NA	LOW COUNTS FOR BOTH GROUPS
WBGene00001778	gst-30	2	28.5	2	42	13.5	1.47368			NotSig		NA	LOW COUNTS FOR BOTH GROUPS
WBGene00017175	irld-3	3	80	14	93.5	13.5	1.16875			NotSig		NA	LOW COUNT FOR ONE GROUP
WBGene00002497	let-268	2	98	12	111.5	13.5	1.13776			NotSig		NA	LOW COUNT FOR ONE GROUP
WBGene00002977	lev-10	11	41	4	54.5	13.5	1.32927			NotSig		NA	LOW COUNT FOR ONE GROUP
WBGene00006570	tig-2	3	82	2	95.5	13.5	1.16463			NotSig		NA	LOW COUNTS FOR BOTH GROUPS
WBGene00006788	unc-53	4	20.5	5	34	13.5	1.65854			NotSig		NA	LOW COUNT FOR ONE GROUP
WBGene00044312	K04C2.8	6	55.5	3	69	13.5	1.24324			NotSig		NA	LOW COUNT FOR ONE GROUP
WBGene00020901	T28F2.2	3	47	6	60.5	13.5	1.28723			NotSig		NA	LOW COUNT FOR ONE GROUP
WBGene00012731	Y39G8C.2	5	56	4	69.5	13.5	1.24107			NotSig		NA	LOW COUNT FOR ONE GROUP
WBGene00000684	col-110	1	48	2	61.5	13.5	1.28125			NotSig		NA	LOW COUNTS FOR BOTH GROUPS
WBGene00000730	col-157	1	30	8	43.5	13.5	1.45			NotSig		NA	LOW COUNT FOR ONE GROUP
WBGene00013801	Y116A8C.24	4	58.5	4	72	13.5	1.23077			NotSig		NA	LOW COUNTS FOR BOTH GROUPS
WBGene00016782	phat-3	3	38	2	51.5	13.5	1.35526			NotSig		NA	LOW COUNTS FOR BOTH GROUPS
WBGene00016461	C35E7.9	6	76.5	1	90	13.5	1.17647			NotSig		NA	LOW COUNT FOR ONE GROUP
WBGene00003691	nhr-101	6	138	4	151	13	1.0942			NotSig		NA	LOW COUNT FOR ONE GROUP
WBGene00016663	C45E1.4	4	70	2	83	13	1.18571			NotSig		NA	LOW COUNTS FOR BOTH GROUPS
WBGene00016759	C49A9.5	3	73	9	86	13	1.17808			NotSig		NA	LOW COUNT FOR ONE GROUP
WBGene00019681	K12H4.6	2	48	2	61	13	1.27083			NotSig		NA	LOW COUNTS FOR BOTH GROUPS
WBGene00021415	nsy-4	3	67	3	80	13	1.19403			NotSig		NA	LOW COUNTS FOR BOTH GROUPS
WBGene00018052	F35F10.1	4	74	5	87	13	1.17568			NotSig		NA	LOW COUNT FOR ONE GROUP
WBGene00044418	C08G5.7	2	74	3	87	13	1.17568			NotSig		NA	LOW COUNTS FOR BOTH GROUPS
WBGene00017215	F07F6.1	2	49	5	62	13	1.26531			NotSig		NA	LOW COUNT FOR ONE GROUP
WBGene00022708	ZK354.7	3	78	3	91	13	1.16667			NotSig		NA	LOW COUNTS FOR BOTH GROUPS
WBGene00019326	K02F3.2	1	43	2	56	13	1.30233			NotSig		NA	LOW COUNTS FOR BOTH GROUPS
WBGene00021701	Y48G9A.7	1	31	2	44	13	1.41935			NotSig		NA	LOW COUNTS FOR BOTH GROUPS
WBGene00044392	C25H3.16	4	56	3	69	13	1.23214			NotSig		NA	LOW COUNTS FOR BOTH GROUPS
WBGene00003847	blmp-1	2	134	3	147	13	1.09701			NotSig		NA	LOW COUNTS FOR BOTH GROUPS
WBGene00004932	sod-3	2	39	2	52	13	1.33333			NotSig		NA	LOW COUNTS FOR BOTH GROUPS
WBGene00007224	C01G6.2	4	41	2	54	13	1.31707			NotSig		NA	LOW COUNTS FOR BOTH GROUPS
WBGene00077557	F15D3.9	2	95	3	108	13	1.13684			NotSig		NA	LOW COUNTS FOR BOTH GROUPS
WBGene00011852	clec-26	1	25	3	38	13	1.52			NotSig		NA	LOW COUNTS FOR BOTH GROUPS
WBGene00012011	T25B9.5	1	79	1	92	13	1.16456			NotSig		NA	LOW COUNTS FOR BOTH GROUPS
WBGene00010239	F58B4.6	1	66	1	79	13	1.19697			NotSig		NA	LOW COUNTS FOR BOTH GROUPS
WBGene00015741	C13F10.1	1	21	4	34	13	1.61905			NotSig		NA	LOW COUNTS FOR BOTH GROUPS
WBGene00019337	K02F6.3	5	84	3	97	13	1.15476			NotSig		NA	LOW COUNT FOR ONE GROUP
WBGene00015990	C18H2.3	1	124	1	137	13	1.10484			NotSig		NA	LOW COUNTS FOR BOTH GROUPS
WBGene00219758	linc-11	1	104	1	117	13	1.125			NotSig		NA	LOW COUNTS FOR BOTH GROUPS
WBGene00006418	spl-2	1	5	1	18	13	3.6			NotSig		NA	LOW COUNTS FOR BOTH GROUPS
WBGene00001335	F35A5.8	2	58.5	12	71	12.5	1.21368			NotSig		NA	LOW COUNT FOR ONE GROUP
WBGene00017339	F10D7.2	4	49	6	61.5	12.5	1.2551			NotSig		NA	LOW COUNT FOR ONE GROUP
WBGene00012405	ztf-25	4	43	4	55.5	12.5	1.2907			NotSig		NA	LOW COUNTS FOR BOTH GROUPS
WBGene00050915	Y6E2A.10	6	71.5	2	84	12.5	1.17483			NotSig		NA	LOW COUNT FOR ONE GROUP
WBGene00021036	W05F2.4	3	73	8	85.5	12.5	1.17123			NotSig		NA	LOW COUNT FOR ONE GROUP
WBGene00044180	C47E8.11	3	64	2	76.5	12.5	1.19531			NotSig		NA	LOW COUNTS FOR BOTH GROUPS
WBGene00003739	nlp-1	4	40.5	7	53	12.5	1.30864			NotSig		NA	LOW COUNT FOR ONE GROUP
WBGene00001484	fox-1	2	44.5	3	57	12.5	1.2809			NotSig		NA	LOW COUNTS FOR BOTH GROUPS
WBGene00004037	plc-2	4	104.5	3	117	12.5	1.11962			NotSig		NA	LOW COUNTS FOR BOTH GROUPS
WBGene00006831	unc-104	3	59	2	71.5	12.5	1.21186			NotSig		NA	LOW COUNTS FOR BOTH GROUPS
WBGene00022416	Y102A11A.6	3	103	2	115.5	12.5	1.12136			NotSig		NA	LOW COUNTS FOR BOTH GROUPS
WBGene00003248	mig-17	1	45	2	57.5	12.5	1.27778			NotSig		NA	LOW COUNTS FOR BOTH GROUPS
WBGene00022030	Y65B4A.7	4	71.5	1	84	12.5	1.17483			NotSig		NA	LOW COUNTS FOR BOTH GROUPS
WBGene00015299	C01F1.4	1	58	2	70	12	1.2069			NotSig		NA	LOW COUNTS FOR BOTH GROUPS
WBGene00045247	F54H12.8	1	95	5	107	12	1.12632			NotSig		NA	LOW COUNT FOR ONE GROUP
WBGene00013026	Y49A3A.3	20	35	4	47	12	1.34286			NotSig		NA	LOW COUNT FOR ONE GROUP
WBGene00019683	K12H6.2	4	66	8	78	12	1.18182			NotSig		NA	LOW COUNT FOR ONE GROUP
WBGene00021319	Y34B4A.2	3	24	3	36	12	1.5			NotSig		NA	LOW COUNTS FOR BOTH GROUPS
WBGene00012593	nspe-7	3	70	17	82	12	1.17143			NotSig		NA	LOW COUNT FOR ONE GROUP
WBGene00017247	F08D12.3	12	52.5	4	64.5	12	1.22857			NotSig		NA	LOW COUNT FOR ONE GROUP
WBGene00021965	Y57G7A.1	9	74	3	86	12	1.16216			NotSig		NA	LOW COUNT FOR ONE GROUP
WBGene00044485	Y54G2A.41	3	50	3	62	12	1.24			NotSig		NA	LOW COUNTS FOR BOTH GROUPS
WBGene00006461	tag-96	10	48.5	4	60.5	12	1.24742			NotSig		NA	LOW COUNT FOR ONE GROUP
WBGene00017592	F19C7.2	9	70	3	82	12	1.17143			NotSig		NA	LOW COUNT FOR ONE GROUP
WBGene00019562	K09C6.8	1	92	1	104	12	1.13043			NotSig		NA	LOW COUNTS FOR BOTH GROUPS
WBGene00019911	R06A10.4	2	100.5	2	112.5	12	1.1194			NotSig		NA	LOW COUNTS FOR BOTH GROUPS
WBGene00007873	dod-21	1	34	9	46	12	1.35294			NotSig		NA	LOW COUNT FOR ONE GROUP
WBGene00235297	F56D6.20	4	74	4	86	12	1.16216			NotSig		NA	LOW COUNTS FOR BOTH GROUPS
WBGene00044723	K11H12.11	1	32	1	44	12	1.375			NotSig		NA	LOW COUNTS FOR BOTH GROUPS
WBGene00001736	grl-27	1	59	1	71	12	1.20339			NotSig		NA	LOW COUNTS FOR BOTH GROUPS
WBGene00009526	clec-169	2	40	1	52	12	1.3			NotSig		NA	LOW COUNTS FOR BOTH GROUPS
WBGene00007641	C17E4.1	3	127	1	139	12	1.09449			NotSig		NA	LOW COUNTS FOR BOTH GROUPS
WBGene00004024	php-3	4	96.5	5	108	11.5	1.11917			NotSig		NA	LOW COUNT FOR ONE GROUP
WBGene00007056	crn-7	4	76.5	7	88	11.5	1.15033			NotSig		NA	LOW COUNT FOR ONE GROUP
WBGene00009534	F38B7.3	13	78	4	89.5	11.5	1.14744			NotSig		NA	LOW COUNT FOR ONE GROUP
WBGene00021051	W05H9.4	4	41	10	52.5	11.5	1.28049			NotSig		NA	LOW COUNT FOR ONE GROUP
WBGene00019997	R10F2.6	4	86.5	6	98	11.5	1.13295			NotSig		NA	LOW COUNT FOR ONE GROUP
WBGene00006384	taf-3	2	35	4	46.5	11.5	1.32857			NotSig		NA	LOW COUNTS FOR BOTH GROUPS
WBGene00007553	C13G3.1	7	83	2	94.5	11.5	1.13855			NotSig		NA	LOW COUNT FOR ONE GROUP
WBGene00010525	K03B8.8	10	40.5	2	52	11.5	1.28395			NotSig		NA	LOW COUNT FOR ONE GROUP
WBGene00009550	F38H4.6	5	73	4	84.5	11.5	1.15753			NotSig		NA	LOW COUNT FOR ONE GROUP
WBGene00015852	C16C8.14	6	50.5	3	62	11.5	1.22772			NotSig		NA	LOW COUNT FOR ONE GROUP
WBGene00043980	F11D5.7	5	72	4	83.5	11.5	1.15972			NotSig		NA	LOW COUNT FOR ONE GROUP
WBGene00020771	T24E12.1	4	24.5	3	36	11.5	1.46939			NotSig		NA	LOW COUNTS FOR BOTH GROUPS
WBGene00020380	T09B4.6	5	58	4	69.5	11.5	1.19828			NotSig		NA	LOW COUNT FOR ONE GROUP
WBGene00008270	C53A5.13	8	70.5	3	82	11.5	1.16312			NotSig		NA	LOW COUNT FOR ONE GROUP
WBGene00016900	C53C11.2	11	28	4	39.5	11.5	1.41071			NotSig		NA	LOW COUNT FOR ONE GROUP
WBGene00022680	ZK180.6	2	79.5	1	91	11.5	1.14465			NotSig		NA	LOW COUNTS FOR BOTH GROUPS
WBGene00008924	F17E5.2	6	45.5	1	57	11.5	1.25275			NotSig		NA	LOW COUNT FOR ONE GROUP
WBGene00016038	cst-2	3	56	4	67.5	11.5	1.20536			NotSig		NA	LOW COUNTS FOR BOTH GROUPS
WBGene00006986	zip-1	3	109	3	120	11	1.10092			NotSig		NA	LOW COUNTS FOR BOTH GROUPS
WBGene00007791	C28A5.6	3	90	6	101	11	1.12222			NotSig		NA	LOW COUNT FOR ONE GROUP
WBGene00009896	scl-3	3	47	4	58	11	1.23404			NotSig		NA	LOW COUNTS FOR BOTH GROUPS
WBGene00013325	Y57G11C.36	8	41.5	2	52.5	11	1.26506			NotSig		NA	LOW COUNT FOR ONE GROUP
WBGene00015467	basl-1	6	66.5	4	77.5	11	1.16541			NotSig		NA	LOW COUNT FOR ONE GROUP
WBGene00017673	icmt-1	2	72	4	83	11	1.15278			NotSig		NA	LOW COUNTS FOR BOTH GROUPS
WBGene00007090	B0001.5	3	148	7	159	11	1.07432			NotSig		NA	LOW COUNT FOR ONE GROUP
WBGene00013976	hizr-1	4	99	2	110	11	1.11111			NotSig		NA	LOW COUNTS FOR BOTH GROUPS
WBGene00022026	Y65B4A.2	1	65	3	76	11	1.16923			NotSig		NA	LOW COUNTS FOR BOTH GROUPS
WBGene00001935	his-61	3	24	5	35	11	1.45833			NotSig		NA	LOW COUNT FOR ONE GROUP
WBGene00013651	Y105C5B.11	1	66	2	77	11	1.16667			NotSig		NA	LOW COUNTS FOR BOTH GROUPS
WBGene00017736	F23C8.7	5	80	1	91	11	1.1375			NotSig		NA	LOW COUNT FOR ONE GROUP
WBGene00018689	F52D2.7	4	67	3	78	11	1.16418			NotSig		NA	LOW COUNTS FOR BOTH GROUPS
WBGene00007254	C01H6.4	4	42	8	53	11	1.2619			NotSig		NA	LOW COUNT FOR ONE GROUP
WBGene00077770	M04D5.3	4	91	8	102	11	1.12088			NotSig		NA	LOW COUNT FOR ONE GROUP
WBGene00018576	F47G3.1	2	47	3	58	11	1.23404			NotSig		NA	LOW COUNTS FOR BOTH GROUPS
WBGene00018360	irld-8	2	73.5	2	84.5	11	1.14966			NotSig		NA	LOW COUNTS FOR BOTH GROUPS
WBGene00003394	mom-1	1	27	3	38	11	1.40741			NotSig		NA	LOW COUNTS FOR BOTH GROUPS
WBGene00001678	gpa-16	2	87	2	98	11	1.12644			NotSig		NA	LOW COUNTS FOR BOTH GROUPS
WBGene00044921	F53C11.9	10	51	2	62	11	1.21569			NotSig		NA	LOW COUNT FOR ONE GROUP
WBGene00044206	T26H5.9	1	65	1	76	11	1.16923			NotSig		NA	LOW COUNTS FOR BOTH GROUPS
WBGene00010851	M04C3.2	1	62	2	73	11	1.17742			NotSig		NA	LOW COUNTS FOR BOTH GROUPS
WBGene00018273	F41C3.7	3	141	1	152	11	1.07801			NotSig		NA	LOW COUNTS FOR BOTH GROUPS
WBGene00020051	mfsd-6	1	95	1	106	11	1.11579			NotSig		NA	LOW COUNTS FOR BOTH GROUPS
WBGene00021397	Y38C1AA.6	3	103	1	114	11	1.1068			NotSig		NA	LOW COUNTS FOR BOTH GROUPS
WBGene00219313	C17E4.20	4	52.5	5	63	10.5	1.2			NotSig		NA	LOW COUNT FOR ONE GROUP
WBGene00008141	C47E8.1	5	58	4	68.5	10.5	1.18103			NotSig		NA	LOW COUNT FOR ONE GROUP
WBGene00017235	F08B4.3	6	96	4	106.5	10.5	1.10938			NotSig		NA	LOW COUNT FOR ONE GROUP
WBGene00001716	grl-7	1	79	4	89.5	10.5	1.13291			NotSig		NA	LOW COUNTS FOR BOTH GROUPS
WBGene00007692	C23H4.3	4	33.5	4	44	10.5	1.31343			NotSig		NA	LOW COUNTS FOR BOTH GROUPS
WBGene00001583	gfi-3	5	45	4	55.5	10.5	1.23333			NotSig		NA	LOW COUNT FOR ONE GROUP
WBGene00009629	sprr-2	5	85	2	95.5	10.5	1.12353			NotSig		NA	LOW COUNT FOR ONE GROUP
WBGene00015227	ddn-1	1	56	2	66.5	10.5	1.1875			NotSig		NA	LOW COUNTS FOR BOTH GROUPS
WBGene00017376	F11C7.2	2	58.5	1	69	10.5	1.17949			NotSig		NA	LOW COUNTS FOR BOTH GROUPS
WBGene00044078	tag-243	6	62.5	4	73	10.5	1.168			NotSig		NA	LOW COUNT FOR ONE GROUP
WBGene00016823	C50E3.12	4	24.5	1	35	10.5	1.42857			NotSig		NA	LOW COUNTS FOR BOTH GROUPS
WBGene00009389	F35B12.10	2	85	5	95	10	1.11765			NotSig		NA	LOW COUNT FOR ONE GROUP
WBGene00012225	W03G11.3	1	44	2	54	10	1.22727			NotSig		NA	LOW COUNTS FOR BOTH GROUPS
WBGene00022202	Y72A10A.1	3	36	1	46	10	1.27778			NotSig		NA	LOW COUNTS FOR BOTH GROUPS
WBGene00014613	Y111B2A.25	4	99	4	109	10	1.10101			NotSig		NA	LOW COUNTS FOR BOTH GROUPS
WBGene00219590	linc-72	8	111	3	121	10	1.09009			NotSig		NA	LOW COUNT FOR ONE GROUP
WBGene00013636	Y105C5A.12	2	14.5	6	24.5	10	1.68966			NotSig		NA	LOW COUNT FOR ONE GROUP
WBGene00044744	F10G7.12	5	53	3	63	10	1.18868			NotSig		NA	LOW COUNT FOR ONE GROUP
WBGene00003619	nhr-20	1	27	5	37	10	1.37037			NotSig		NA	LOW COUNT FOR ONE GROUP
WBGene00007945	C34F6.11	10	57	4	67	10	1.17544			NotSig		NA	LOW COUNT FOR ONE GROUP
WBGene00000019	abt-1	2	91.5	2	101.5	10	1.10929			NotSig		NA	LOW COUNTS FOR BOTH GROUPS
WBGene00016871	inso-1	2	119	3	129	10	1.08403			NotSig		NA	LOW COUNTS FOR BOTH GROUPS
WBGene00004829	sli-1	3	42	5	52	10	1.2381			NotSig		NA	LOW COUNT FOR ONE GROUP
WBGene00014055	ZK669.5	1	12	1	22	10	1.83333			NotSig		NA	LOW COUNTS FOR BOTH GROUPS
WBGene00235383	ZK616.65	2	66	1	76	10	1.15152			NotSig		NA	LOW COUNTS FOR BOTH GROUPS
WBGene00002110	ins-27	2	29	3	39	10	1.34483			NotSig		NA	LOW COUNTS FOR BOTH GROUPS
WBGene00002088	ins-5	1	68	1	78	10	1.14706			NotSig		NA	LOW COUNTS FOR BOTH GROUPS
WBGene00018952	F56C9.8	7	58	3	68	10	1.17241			NotSig		NA	LOW COUNT FOR ONE GROUP
WBGene00012953	fbxa-216	3	69	1	79	10	1.14493			NotSig		NA	LOW COUNTS FOR BOTH GROUPS
WBGene00050896	ttr-56	1	56	1	66	10	1.17857			NotSig		NA	LOW COUNTS FOR BOTH GROUPS
WBGene00020813	T25G12.6	4	41	2	51	10	1.2439			NotSig		NA	LOW COUNTS FOR BOTH GROUPS
WBGene00019142	btb-4	8	101	3	111	10	1.09901			NotSig		NA	LOW COUNT FOR ONE GROUP
WBGene00018443	btb-7	3	64	2	74	10	1.15625			NotSig		NA	LOW COUNTS FOR BOTH GROUPS
WBGene00008216	mec-19	6	110	1	120	10	1.09091			NotSig		NA	LOW COUNT FOR ONE GROUP
WBGene00009360	F33E2.4	1	33	1	43	10	1.30303			NotSig		NA	LOW COUNTS FOR BOTH GROUPS
WBGene00003254	mig-23	4	71	10	80.5	9.5	1.1338			NotSig		NA	LOW COUNT FOR ONE GROUP
WBGene00013415	ilcr-1	2	41.5	3	51	9.5	1.22892			NotSig		NA	LOW COUNTS FOR BOTH GROUPS
WBGene00016441	C35D10.3	3	48	2	57.5	9.5	1.19792			NotSig		NA	LOW COUNTS FOR BOTH GROUPS
WBGene00009544	F38E11.9	2	154.5	3	164	9.5	1.06149			NotSig		NA	LOW COUNTS FOR BOTH GROUPS
WBGene00013437	Y66D12A.11	2	71.5	2	81	9.5	1.13287			NotSig		NA	LOW COUNTS FOR BOTH GROUPS
WBGene00020177	T02H6.7	4	75.5	3	85	9.5	1.12583			NotSig		NA	LOW COUNTS FOR BOTH GROUPS
WBGene00013013	clec-145	3	47	4	56.5	9.5	1.20213			NotSig		NA	LOW COUNTS FOR BOTH GROUPS
WBGene00008482	cut-4	4	70.5	6	80	9.5	1.13475			NotSig		NA	LOW COUNT FOR ONE GROUP
WBGene00015859	C16D9.4	5	88	2	97.5	9.5	1.10795			NotSig		NA	LOW COUNT FOR ONE GROUP
WBGene00019907	R05H11.1	4	64.5	3	74	9.5	1.14729			NotSig		NA	LOW COUNTS FOR BOTH GROUPS
WBGene00019115	nhr-195	2	195	2	204.5	9.5	1.04872			NotSig		NA	LOW COUNTS FOR BOTH GROUPS
WBGene00010949	M195.4	2	69.5	1	79	9.5	1.13669			NotSig		NA	LOW COUNTS FOR BOTH GROUPS
WBGene00000437	ceh-13	2	47	3	56	9	1.19149			NotSig		NA	LOW COUNTS FOR BOTH GROUPS
WBGene00021558	Y45G5AM.6	1	50	3	59	9	1.18			NotSig		NA	LOW COUNTS FOR BOTH GROUPS
WBGene00021667	snpc-3.2	3	22	3	31	9	1.40909			NotSig		NA	LOW COUNTS FOR BOTH GROUPS
WBGene00021245	Y22D7AL.6	1	61	1	70	9	1.14754			NotSig		NA	LOW COUNTS FOR BOTH GROUPS
WBGene00002230	klp-20	3	131	1	140	9	1.0687			NotSig		NA	LOW COUNTS FOR BOTH GROUPS
WBGene00077568	C56A3.10	2	117	5	126	9	1.07692			NotSig		NA	LOW COUNT FOR ONE GROUP
WBGene00009093	F23H12.3	6	85.5	4	94.5	9	1.10526			NotSig		NA	LOW COUNT FOR ONE GROUP
WBGene00021271	spe-47	2	51	1	60	9	1.17647			NotSig		NA	LOW COUNTS FOR BOTH GROUPS
WBGene00044901	Y41G9A.10	1	88	2	97	9	1.10227			NotSig		NA	LOW COUNTS FOR BOTH GROUPS
WBGene00001922	his-48	12	18.5	4	27.5	9	1.48649			NotSig		NA	LOW COUNT FOR ONE GROUP
WBGene00021602	clec-205	2	47	5	56	9	1.19149			NotSig		NA	LOW COUNT FOR ONE GROUP
WBGene00303233	D1014.13	5	88	3	97	9	1.10227			NotSig		NA	LOW COUNT FOR ONE GROUP
WBGene00002062	ife-4	2	24	2	33	9	1.375			NotSig		NA	LOW COUNTS FOR BOTH GROUPS
WBGene00021986	Y59C2A.3	5	48	3	57	9	1.1875			NotSig		NA	LOW COUNT FOR ONE GROUP
WBGene00022353	pals-18	1	43	2	52	9	1.2093			NotSig		NA	LOW COUNTS FOR BOTH GROUPS
WBGene00021265	Y22D7AR.12	1	109	1	118	9	1.08257			NotSig		NA	LOW COUNTS FOR BOTH GROUPS
WBGene00009588	F40F11.3	6	24	1	33	9	1.375			NotSig		NA	LOW COUNT FOR ONE GROUP
WBGene00003729	nhx-1	4	36	2	45	9	1.25			NotSig		NA	LOW COUNTS FOR BOTH GROUPS
WBGene00009809	F47B8.8	8	49.5	4	58.5	9	1.18182			NotSig		NA	LOW COUNT FOR ONE GROUP
WBGene00011726	lpr-2	2	97	1	106	9	1.09278			NotSig		NA	LOW COUNTS FOR BOTH GROUPS
WBGene00010110	F55D12.1	1	77	3	86	9	1.11688			NotSig		NA	LOW COUNTS FOR BOTH GROUPS
WBGene00017143	EEED8.15	1	43	1	52	9	1.2093			NotSig		NA	LOW COUNTS FOR BOTH GROUPS
WBGene00008904	F17A2.13	1	43	1	52	9	1.2093			NotSig		NA	LOW COUNTS FOR BOTH GROUPS
WBGene00019182	H10E21.1	3	19	1	28	9	1.47368			NotSig		NA	LOW COUNTS FOR BOTH GROUPS
WBGene00008939	F18H3.1	6	37	1	46	9	1.24324			NotSig		NA	LOW COUNT FOR ONE GROUP
WBGene00044163	F49C5.11	1	36	2	45	9	1.25			NotSig		NA	LOW COUNTS FOR BOTH GROUPS
WBGene00011191	R10D12.10	4	47	1	56	9	1.19149			NotSig		NA	LOW COUNTS FOR BOTH GROUPS
WBGene00008484	E04D5.5	7	85	4	93.5	8.5	1.1			NotSig		NA	LOW COUNT FOR ONE GROUP
WBGene00008735	F13D2.1	5	68	4	76.5	8.5	1.125			NotSig		NA	LOW COUNT FOR ONE GROUP
WBGene00005040	sra-14	5	60	2	68.5	8.5	1.14167			NotSig		NA	LOW COUNT FOR ONE GROUP
WBGene00019270	H41C03.3	10	54	4	62.5	8.5	1.15741			NotSig		NA	LOW COUNT FOR ONE GROUP
WBGene00008691	mff-1	10	70.5	3	79	8.5	1.12057			NotSig		NA	LOW COUNT FOR ONE GROUP
WBGene00014300	D2023.1	2	9.5	4	18	8.5	1.89474			NotSig		NA	LOW COUNTS FOR BOTH GROUPS
WBGene00015517	C06A8.8	4	75.5	4	84	8.5	1.11258			NotSig		NA	LOW COUNTS FOR BOTH GROUPS
WBGene00185089	C16A11.10	1	34	4	42.5	8.5	1.25			NotSig		NA	LOW COUNTS FOR BOTH GROUPS
WBGene00004023	pho-4	6	65	2	73.5	8.5	1.13077			NotSig		NA	LOW COUNT FOR ONE GROUP
WBGene00009840	fbxa-189	2	186.5	1	195	8.5	1.04558			NotSig		NA	LOW COUNTS FOR BOTH GROUPS
WBGene00008245	fipr-10	3	29	8	37	8	1.27586			NotSig		NA	LOW COUNT FOR ONE GROUP
WBGene00008880	F16B12.4	1	110	5	118	8	1.07273			NotSig		NA	LOW COUNT FOR ONE GROUP
WBGene00021583	clec-72	1	28	5	36	8	1.28571			NotSig		NA	LOW COUNT FOR ONE GROUP
WBGene00164983	C36A4.12	9	94	3	102	8	1.08511			NotSig		NA	LOW COUNT FOR ONE GROUP
WBGene00003979	pes-5	2	37	1	45	8	1.21622			NotSig		NA	LOW COUNTS FOR BOTH GROUPS
WBGene00009432	cld-9	4	26	10	34	8	1.30769			NotSig		NA	LOW COUNT FOR ONE GROUP
WBGene00002029	hst-2	3	94	3	102	8	1.08511			NotSig		NA	LOW COUNTS FOR BOTH GROUPS
WBGene00010865	M04D8.7	1	73	3	81	8	1.10959			NotSig		NA	LOW COUNTS FOR BOTH GROUPS
WBGene00012529	Y32F6A.4	4	45	15	53	8	1.17778			NotSig		NA	LOW COUNT FOR ONE GROUP
WBGene00016208	C29E4.11	3	37	3	45	8	1.21622			NotSig		NA	LOW COUNTS FOR BOTH GROUPS
WBGene00018170	nspb-1	2	40	7	48	8	1.2			NotSig		NA	LOW COUNT FOR ONE GROUP
WBGene00020012	R11G1.6	4	72.5	6	80.5	8	1.11034			NotSig		NA	LOW COUNT FOR ONE GROUP
WBGene00012924	Y47D3A.5	5	39	3	47	8	1.20513			NotSig		NA	LOW COUNT FOR ONE GROUP
WBGene00018665	bath-4	4	23	7	31	8	1.34783			NotSig		NA	LOW COUNT FOR ONE GROUP
WBGene00020819	T26A5.2	5	35	4	43	8	1.22857			NotSig		NA	LOW COUNT FOR ONE GROUP
WBGene00012217	W02H3.1	2	45	6	53	8	1.17778			NotSig		NA	LOW COUNT FOR ONE GROUP
WBGene00019324	K02F2.5	3	39	4	47	8	1.20513			NotSig		NA	LOW COUNTS FOR BOTH GROUPS
WBGene00007249	C01G12.9	3	89	1	97	8	1.08989			NotSig		NA	LOW COUNTS FOR BOTH GROUPS
WBGene00008587	F08G12.3	5	26	1	34	8	1.30769			NotSig		NA	LOW COUNT FOR ONE GROUP
WBGene00010059	F54E4.3	4	72	1	80	8	1.11111			NotSig		NA	LOW COUNTS FOR BOTH GROUPS
WBGene00044358	Y71G12B.33	1	91	3	99	8	1.08791			NotSig		NA	LOW COUNTS FOR BOTH GROUPS
WBGene00012170	W01B6.3	1	41	1	49	8	1.19512			NotSig		NA	LOW COUNTS FOR BOTH GROUPS
WBGene00021838	Y54E10BL.3	2	85.5	2	93.5	8	1.09357			NotSig		NA	LOW COUNTS FOR BOTH GROUPS
WBGene00006321	sup-12	3	101	12	108.5	7.5	1.07426			NotSig		NA	LOW COUNT FOR ONE GROUP
WBGene00006886	vap-1	5	54	4	61.5	7.5	1.13889			NotSig		NA	LOW COUNT FOR ONE GROUP
WBGene00011614	nfya-1	2	55	4	62.5	7.5	1.13636			NotSig		NA	LOW COUNTS FOR BOTH GROUPS
WBGene00003368	mkk-4	2	76.5	4	84	7.5	1.09804			NotSig		NA	LOW COUNTS FOR BOTH GROUPS
WBGene00000743	col-170	5	32	2	39.5	7.5	1.23438			NotSig		NA	LOW COUNT FOR ONE GROUP
WBGene00012444	Y15E3A.5	1	136	6	143.5	7.5	1.05515			NotSig		NA	LOW COUNT FOR ONE GROUP
WBGene00016286	C31H1.1	2	72.5	7	80	7.5	1.10345			NotSig		NA	LOW COUNT FOR ONE GROUP
WBGene00000900	daf-4	4	38.5	3	46	7.5	1.19481			NotSig		NA	LOW COUNTS FOR BOTH GROUPS
WBGene00010906	M88.3	5	81	4	88.5	7.5	1.09259			NotSig		NA	LOW COUNT FOR ONE GROUP
WBGene00018485	F46C8.3	2	93.5	5	101	7.5	1.08021			NotSig		NA	LOW COUNT FOR ONE GROUP
WBGene00018788	shc-1	5	59	2	66.5	7.5	1.12712			NotSig		NA	LOW COUNT FOR ONE GROUP
WBGene00019987	R09F10.3	3	34	2	41.5	7.5	1.22059			NotSig		NA	LOW COUNTS FOR BOTH GROUPS
WBGene00044421	D1007.18	2	19.5	1	27	7.5	1.38462			NotSig		NA	LOW COUNTS FOR BOTH GROUPS
WBGene00006692	twk-42	2	41.5	4	49	7.5	1.18072			NotSig		NA	LOW COUNTS FOR BOTH GROUPS
WBGene00009005	F21C3.6	2	60.5	2	68	7.5	1.12397			NotSig		NA	LOW COUNTS FOR BOTH GROUPS
WBGene00009416	F35E2.9	4	71.5	3	79	7.5	1.1049			NotSig		NA	LOW COUNTS FOR BOTH GROUPS
WBGene00012424	dlc-3	8	49.5	4	57	7.5	1.15152			NotSig		NA	LOW COUNT FOR ONE GROUP
WBGene00003006	lin-17	6	92.5	3	100	7.5	1.08108			NotSig		NA	LOW COUNT FOR ONE GROUP
WBGene00006555	tbx-36	6	42	4	49.5	7.5	1.17857			NotSig		NA	LOW COUNT FOR ONE GROUP
WBGene00009403	F35C11.4	7	90	4	97.5	7.5	1.08333			NotSig		NA	LOW COUNT FOR ONE GROUP
WBGene00007589	erg-28	4	33.5	4	41	7.5	1.22388			NotSig		NA	LOW COUNTS FOR BOTH GROUPS
WBGene00014857	W08D2.9	1	58	2	65.5	7.5	1.12931			NotSig		NA	LOW COUNTS FOR BOTH GROUPS
WBGene00022667	ZK154.5	3	37	3	44	7	1.18919			NotSig		NA	LOW COUNTS FOR BOTH GROUPS
WBGene00000012	abf-1	1	66	4	73	7	1.10606			NotSig		NA	LOW COUNTS FOR BOTH GROUPS
WBGene00012278	W05B10.3	1	38	3	45	7	1.18421			NotSig		NA	LOW COUNTS FOR BOTH GROUPS
WBGene00016698	C46A5.1	4	124	5	131	7	1.05645			NotSig		NA	LOW COUNT FOR ONE GROUP
WBGene00017449	otpl-3	4	127	4	134	7	1.05512			NotSig		NA	LOW COUNTS FOR BOTH GROUPS
WBGene00017676	F21F3.7	4	21	6	28	7	1.33333			NotSig		NA	LOW COUNT FOR ONE GROUP
WBGene00045246	C29E4.15	4	37	5	44	7	1.18919			NotSig		NA	LOW COUNT FOR ONE GROUP
WBGene00001441	fkh-9	9	84	4	91	7	1.08333			NotSig		NA	LOW COUNT FOR ONE GROUP
WBGene00009983	cut-2	3	46	11	53	7	1.15217			NotSig		NA	LOW COUNT FOR ONE GROUP
WBGene00001644	gly-19	1	40	3	47	7	1.175			NotSig		NA	LOW COUNTS FOR BOTH GROUPS
WBGene00013107	Y51H4A.13	1	115	2	122	7	1.06087			NotSig		NA	LOW COUNTS FOR BOTH GROUPS
WBGene00044920	F20G2.7	1	47	1	54	7	1.14894			NotSig		NA	LOW COUNTS FOR BOTH GROUPS
WBGene00001937	his-63	1	37	2	44	7	1.18919			NotSig		NA	LOW COUNTS FOR BOTH GROUPS
WBGene00010256	hrg-3	4	59	3	66	7	1.11864			NotSig		NA	LOW COUNTS FOR BOTH GROUPS
WBGene00015124	anmt-1	2	41	4	47.5	6.5	1.15854			NotSig		NA	LOW COUNTS FOR BOTH GROUPS
WBGene00001786	gst-38	2	27.5	7	34	6.5	1.23636			NotSig		NA	LOW COUNT FOR ONE GROUP
WBGene00010760	K10H10.4	3	26	4	32.5	6.5	1.25			NotSig		NA	LOW COUNTS FOR BOTH GROUPS
WBGene00194861	H04D03.6	3	28	6	34.5	6.5	1.23214			NotSig		NA	LOW COUNT FOR ONE GROUP
WBGene00008076	lgc-43	3	27	2	33.5	6.5	1.24074			NotSig		NA	LOW COUNTS FOR BOTH GROUPS
WBGene00001165	efn-4	2	102.5	1	109	6.5	1.06341			NotSig		NA	LOW COUNTS FOR BOTH GROUPS
WBGene00012014	T25B9.8	7	35	4	41.5	6.5	1.18571			NotSig		NA	LOW COUNT FOR ONE GROUP
WBGene00020135	aakg-4	5	114	4	120.5	6.5	1.05702			NotSig		NA	LOW COUNT FOR ONE GROUP
WBGene00023458	M02E1.3	4	107.5	3	114	6.5	1.06047			NotSig		NA	LOW COUNTS FOR BOTH GROUPS
WBGene00020559	best-17	1	35	2	41.5	6.5	1.18571			NotSig		NA	LOW COUNTS FOR BOTH GROUPS
WBGene00003699	nhr-109	2	110.5	7	117	6.5	1.05882			NotSig		NA	LOW COUNT FOR ONE GROUP
WBGene00013588	nlp-42	4	42.5	4	49	6.5	1.15294			NotSig		NA	LOW COUNTS FOR BOTH GROUPS
WBGene00017054	gstk-2	7	40	4	46.5	6.5	1.1625			NotSig		NA	LOW COUNT FOR ONE GROUP
WBGene00000592	coh-3	21	47	4	53	6	1.12766			NotSig		NA	LOW COUNT FOR ONE GROUP
WBGene00000857	cwn-1	3	43	3	49	6	1.13953			NotSig		NA	LOW COUNTS FOR BOTH GROUPS
WBGene00016121	ift-43	3	89	8	95	6	1.06742			NotSig		NA	LOW COUNT FOR ONE GROUP
WBGene00019250	H28G03.2	3	99	11	105	6	1.06061			NotSig		NA	LOW COUNT FOR ONE GROUP
WBGene00022039	Y65B4BL.7	5	68	2	74	6	1.08824			NotSig		NA	LOW COUNT FOR ONE GROUP
WBGene00022772	ZK616.2	5	31	1	37	6	1.19355			NotSig		NA	LOW COUNT FOR ONE GROUP
WBGene00000858	cwn-2	1	89	3	95	6	1.06742			NotSig		NA	LOW COUNTS FOR BOTH GROUPS
WBGene00011579	T07D4.2	4	114	3	120	6	1.05263			NotSig		NA	LOW COUNTS FOR BOTH GROUPS
WBGene00020156	T02B11.4	2	55	5	61	6	1.10909			NotSig		NA	LOW COUNT FOR ONE GROUP
WBGene00021201	Y17G9B.4	5	100	4	106	6	1.06			NotSig		NA	LOW COUNT FOR ONE GROUP
WBGene00004249	pvf-1	4	72.5	2	78.5	6	1.08276			NotSig		NA	LOW COUNTS FOR BOTH GROUPS
WBGene00021608	Y46H3D.1	11	56	4	62	6	1.10714			NotSig		NA	LOW COUNT FOR ONE GROUP
WBGene00044455	F23F12.13	4	34.5	4	40.5	6	1.17391			NotSig		NA	LOW COUNTS FOR BOTH GROUPS
WBGene00021444	ttc-7	3	62	1	68	6	1.09677			NotSig		NA	LOW COUNTS FOR BOTH GROUPS
WBGene00001854	hil-3	2	110.5	2	116.5	6	1.0543			NotSig		NA	LOW COUNTS FOR BOTH GROUPS
WBGene00017891	rgl-1	4	63	5	69	6	1.09524			NotSig		NA	LOW COUNT FOR ONE GROUP
WBGene00003095	lys-6	1	59	1	65	6	1.10169			NotSig		NA	LOW COUNTS FOR BOTH GROUPS
WBGene00011880	T21B6.3	1	41	3	47	6	1.14634			NotSig		NA	LOW COUNTS FOR BOTH GROUPS
WBGene00015779	lrch-1	2	32	1	38	6	1.1875			NotSig		NA	LOW COUNTS FOR BOTH GROUPS
WBGene00018062	F35F10.13	3	51	1	57	6	1.11765			NotSig		NA	LOW COUNTS FOR BOTH GROUPS
WBGene00001462	flp-19	3	32	2	38	6	1.1875			NotSig		NA	LOW COUNTS FOR BOTH GROUPS
WBGene00045331	F14D7.12	2	20	1	26	6	1.3			NotSig		NA	LOW COUNTS FOR BOTH GROUPS
WBGene00003229	mex-3	5	35	1	41	6	1.17143			NotSig		NA	LOW COUNT FOR ONE GROUP
WBGene00007162	fbxa-153	2	31	1	37	6	1.19355			NotSig		NA	LOW COUNTS FOR BOTH GROUPS
WBGene00019944	R07G3.8	3	92	1	98	6	1.06522			NotSig		NA	LOW COUNTS FOR BOTH GROUPS
WBGene00044471	F56D6.9	7	111	1	117	6	1.05405			NotSig		NA	LOW COUNT FOR ONE GROUP
WBGene00017954	F31E8.4	4	65	8	70.5	5.5	1.08462			NotSig		NA	LOW COUNT FOR ONE GROUP
WBGene00022541	ZC190.7	5	82	4	87.5	5.5	1.06707			NotSig		NA	LOW COUNT FOR ONE GROUP
WBGene00009044	F22B5.6	1	86	4	91.5	5.5	1.06395			NotSig		NA	LOW COUNTS FOR BOTH GROUPS
WBGene00009442	F35G12.5	13	69	4	74.5	5.5	1.07971			NotSig		NA	LOW COUNT FOR ONE GROUP
WBGene00020183	T03D3.5	2	44.5	5	50	5.5	1.1236			NotSig		NA	LOW COUNT FOR ONE GROUP
WBGene00017291	F09E5.14	8	98.5	1	104	5.5	1.05584			NotSig		NA	LOW COUNT FOR ONE GROUP
WBGene00022104	acsd-1	4	66.5	5	72	5.5	1.08271			NotSig		NA	LOW COUNT FOR ONE GROUP
WBGene00007541	fipr-4	7	33	2	38.5	5.5	1.16667			NotSig		NA	LOW COUNT FOR ONE GROUP
WBGene00020457	fbxa-67	2	39	2	44.5	5.5	1.14103			NotSig		NA	LOW COUNTS FOR BOTH GROUPS
WBGene00000301	cav-1	5	34	3	39	5	1.14706			NotSig		NA	LOW COUNT FOR ONE GROUP
WBGene00007525	C11G10.1	3	108	3	113	5	1.0463			NotSig		NA	LOW COUNTS FOR BOTH GROUPS
WBGene00018043	F35D11.1	1	43	1	48	5	1.11628			NotSig		NA	LOW COUNTS FOR BOTH GROUPS
WBGene00018792	F54C1.8	4	81	5	86	5	1.06173			NotSig		NA	LOW COUNT FOR ONE GROUP
WBGene00021066	W06H8.2	3	77	2	82	5	1.06494			NotSig		NA	LOW COUNTS FOR BOTH GROUPS
WBGene00010657	K08D8.3	4	98	6	103	5	1.05102			NotSig		NA	LOW COUNT FOR ONE GROUP
WBGene00006430	tag-51	9	25	2	30	5	1.2			NotSig		NA	LOW COUNT FOR ONE GROUP
WBGene00007774	C27C12.4	8	52.5	4	57.5	5	1.09524			NotSig		NA	LOW COUNT FOR ONE GROUP
WBGene00013963	sulp-8	4	93	2	98	5	1.05376			NotSig		NA	LOW COUNTS FOR BOTH GROUPS
WBGene00021918	Y55D5A.4	4	76.5	2	81.5	5	1.06536			NotSig		NA	LOW COUNTS FOR BOTH GROUPS
WBGene00044478	K06B9.6	1	24	3	29	5	1.20833			NotSig		NA	LOW COUNTS FOR BOTH GROUPS
WBGene00010724	K09E9.1	3	53	8	58	5	1.09434			NotSig		NA	LOW COUNT FOR ONE GROUP
WBGene00017032	D1044.7	1	42	1	47	5	1.11905			NotSig		NA	LOW COUNTS FOR BOTH GROUPS
WBGene00022615	ZC449.5	3	37	3	42	5	1.13514			NotSig		NA	LOW COUNTS FOR BOTH GROUPS
WBGene00016614	trpp-12	3	14	3	19	5	1.35714			NotSig		NA	LOW COUNTS FOR BOTH GROUPS
WBGene00043985	C44C10.11	1	68	3	73	5	1.07353			NotSig		NA	LOW COUNTS FOR BOTH GROUPS
WBGene00007065	pot-3	11	45	4	50	5	1.11111			NotSig		NA	LOW COUNT FOR ONE GROUP
WBGene00044615	B0252.8	3	63	1	68	5	1.07937			NotSig		NA	LOW COUNTS FOR BOTH GROUPS
WBGene00271830	W09G10.9	2	47	3	52	5	1.10638			NotSig		NA	LOW COUNTS FOR BOTH GROUPS
WBGene00013658	Y105C5B.19	1	31	3	36	5	1.16129			NotSig		NA	LOW COUNTS FOR BOTH GROUPS
WBGene00008007	C38D4.7	1	91	1	96	5	1.05495			NotSig		NA	LOW COUNTS FOR BOTH GROUPS
WBGene00011887	set-17	1	49	2	54	5	1.10204			NotSig		NA	LOW COUNTS FOR BOTH GROUPS
WBGene00004145	pqn-62	3	138	1	143	5	1.03623			NotSig		NA	LOW COUNTS FOR BOTH GROUPS
WBGene00004237	ptr-23	4	47.5	5	52	4.5	1.09474			NotSig		NA	LOW COUNT FOR ONE GROUP
WBGene00004157	pqn-75	4	53.5	2	58	4.5	1.08411			NotSig		NA	LOW COUNTS FOR BOTH GROUPS
WBGene00007189	B0491.1	9	44	4	48.5	4.5	1.10227			NotSig		NA	LOW COUNT FOR ONE GROUP
WBGene00013639	Y105C5A.15	3	96	4	100.5	4.5	1.04688			NotSig		NA	LOW COUNTS FOR BOTH GROUPS
WBGene00009157	F26E4.2	8	66.5	4	71	4.5	1.06767			NotSig		NA	LOW COUNT FOR ONE GROUP
WBGene00017653	F21C10.3	1	109	2	113.5	4.5	1.04128			NotSig		NA	LOW COUNTS FOR BOTH GROUPS
WBGene00012680	Y39B6A.21	1	108	2	112.5	4.5	1.04167			NotSig		NA	LOW COUNTS FOR BOTH GROUPS
WBGene00013383	aptf-2	11	33	4	37.5	4.5	1.13636			NotSig		NA	LOW COUNT FOR ONE GROUP
WBGene00018069	F35H10.3	4	81	2	85.5	4.5	1.05556			NotSig		NA	LOW COUNTS FOR BOTH GROUPS
WBGene00003124	mai-1	4	126	4	130.5	4.5	1.03571			NotSig		NA	LOW COUNTS FOR BOTH GROUPS
WBGene00007097	B0024.4	3	28	4	32.5	4.5	1.16071			NotSig		NA	LOW COUNTS FOR BOTH GROUPS
WBGene00009090	fipr-3	8	46.5	4	50.5	4	1.08602			NotSig		NA	LOW COUNT FOR ONE GROUP
WBGene00013656	Y105C5B.17	3	78	3	82	4	1.05128			NotSig		NA	LOW COUNTS FOR BOTH GROUPS
WBGene00013896	ZC443.1	3	88	3	92	4	1.04545			NotSig		NA	LOW COUNTS FOR BOTH GROUPS
WBGene00004348	rgs-5	6	73	3	77	4	1.05479			NotSig		NA	LOW COUNT FOR ONE GROUP
WBGene00007464	algn-8	10	46	4	50	4	1.08696			NotSig		NA	LOW COUNT FOR ONE GROUP
WBGene00007740	C26C6.6	3	92	6	96	4	1.04348			NotSig		NA	LOW COUNT FOR ONE GROUP
WBGene00011951	T23F6.3	8	116	3	120	4	1.03448			NotSig		NA	LOW COUNT FOR ONE GROUP
WBGene00015932	C17H12.6	3	38	7	42	4	1.10526			NotSig		NA	LOW COUNT FOR ONE GROUP
WBGene00019140	bath-3	3	35	5	39	4	1.11429			NotSig		NA	LOW COUNT FOR ONE GROUP
WBGene00022313	Y77E11A.12	3	36	2	40	4	1.11111			NotSig		NA	LOW COUNTS FOR BOTH GROUPS
WBGene00269379	C30B5.17	3	80	2	84	4	1.05			NotSig		NA	LOW COUNTS FOR BOTH GROUPS
WBGene00010321	F59B10.5	11	115	4	119	4	1.03478			NotSig		NA	LOW COUNT FOR ONE GROUP
WBGene00194652	F15H9.8	1	127	1	131	4	1.0315			NotSig		NA	LOW COUNTS FOR BOTH GROUPS
WBGene00003654	nhr-64	5	99	4	103	4	1.0404			NotSig		NA	LOW COUNT FOR ONE GROUP
WBGene00008621	F09C8.1	9	46	3	50	4	1.08696			NotSig		NA	LOW COUNT FOR ONE GROUP
WBGene00022054	Y67D2.4	3	56	10	60	4	1.07143			NotSig		NA	LOW COUNT FOR ONE GROUP
WBGene00017766	peli-1	9	69	3	73	4	1.05797			NotSig		NA	LOW COUNT FOR ONE GROUP
WBGene00006865	slcf-2	2	108	3	112	4	1.03704			NotSig		NA	LOW COUNTS FOR BOTH GROUPS
WBGene00008772	irld-4	3	79	3	83	4	1.05063			NotSig		NA	LOW COUNTS FOR BOTH GROUPS
WBGene00010379	H12D21.3	1	66	1	70	4	1.06061			NotSig		NA	LOW COUNTS FOR BOTH GROUPS
WBGene00015624	C09B8.5	1	31	1	35	4	1.12903			NotSig		NA	LOW COUNTS FOR BOTH GROUPS
WBGene00014223	ZK1098.6	2	65	4	69	4	1.06154			NotSig		NA	LOW COUNTS FOR BOTH GROUPS
WBGene00020054	R13D7.2	3	39	1	43	4	1.10256			NotSig		NA	LOW COUNTS FOR BOTH GROUPS
WBGene00020418	T10E9.8	1	71	3	75	4	1.05634			NotSig		NA	LOW COUNTS FOR BOTH GROUPS
WBGene00007152	clec-225	1	53	1	57	4	1.07547			NotSig		NA	LOW COUNTS FOR BOTH GROUPS
WBGene00007391	C06H2.7	6	24	1	28	4	1.16667			NotSig		NA	LOW COUNT FOR ONE GROUP
WBGene00022857	ZK1127.12	10	46	4	49.5	3.5	1.07609			NotSig		NA	LOW COUNT FOR ONE GROUP
WBGene00219800	C05D9.12	2	20.5	2	24	3.5	1.17073			NotSig		NA	LOW COUNTS FOR BOTH GROUPS
WBGene00022363	Y92H12BL.1	3	57	2	60.5	3.5	1.0614			NotSig		NA	LOW COUNTS FOR BOTH GROUPS
WBGene00018135	F37A4.5	8	55	4	58.5	3.5	1.06364			NotSig		NA	LOW COUNT FOR ONE GROUP
WBGene00019787	M70.5	5	66	4	69.5	3.5	1.05303			NotSig		NA	LOW COUNT FOR ONE GROUP
WBGene00003686	nhr-96	2	71	8	74.5	3.5	1.0493			NotSig		NA	LOW COUNT FOR ONE GROUP
WBGene00044734	Y19D10A.16	6	53	4	56.5	3.5	1.06604			NotSig		NA	LOW COUNT FOR ONE GROUP
WBGene00018575	clec-119	8	91.5	3	95	3.5	1.03825			NotSig		NA	LOW COUNT FOR ONE GROUP
WBGene00020358	math-39	2	62	2	65.5	3.5	1.05645			NotSig		NA	LOW COUNTS FOR BOTH GROUPS
WBGene00195147	F14E5.8	4	99.5	1	103	3.5	1.03518			NotSig		NA	LOW COUNTS FOR BOTH GROUPS
WBGene00017651	F21A9.2	1	15	2	18.5	3.5	1.23333			NotSig		NA	LOW COUNTS FOR BOTH GROUPS
WBGene00019598	K09H9.7	8	94.5	4	98	3.5	1.03704			NotSig		NA	LOW COUNT FOR ONE GROUP
WBGene00044292	F56D6.8	6	117.5	3	121	3.5	1.02979			NotSig		NA	LOW COUNT FOR ONE GROUP
WBGene00009079	F23B12.1	7	55	4	58	3	1.05455			NotSig		NA	LOW COUNT FOR ONE GROUP
WBGene00012219	W03C9.1	2	43	3	46	3	1.06977			NotSig		NA	LOW COUNTS FOR BOTH GROUPS
WBGene00016056	C24D10.5	2	47	1	50	3	1.06383			NotSig		NA	LOW COUNTS FOR BOTH GROUPS
WBGene00003519	nac-3	4	119	7	122	3	1.02521			NotSig		NA	LOW COUNT FOR ONE GROUP
WBGene00011393	T03D8.6	2	54	8	57	3	1.05556			NotSig		NA	LOW COUNT FOR ONE GROUP
WBGene00015605	C08E3.13	6	25	4	28	3	1.12			NotSig		NA	LOW COUNT FOR ONE GROUP
WBGene00018031	F35B3.4	1	84	4	87	3	1.03571			NotSig		NA	LOW COUNTS FOR BOTH GROUPS
WBGene00021272	Y23H5B.1	1	87	5	90	3	1.03448			NotSig		NA	LOW COUNT FOR ONE GROUP
WBGene00045063	Y37A1A.4	1	21	4	24	3	1.14286			NotSig		NA	LOW COUNTS FOR BOTH GROUPS
WBGene00004821	skr-15	3	55	3	58	3	1.05455			NotSig		NA	LOW COUNTS FOR BOTH GROUPS
WBGene00017744	fbxc-54	1	39	5	42	3	1.07692			NotSig		NA	LOW COUNT FOR ONE GROUP
WBGene00010510	ent-3	5	97	4	100	3	1.03093			NotSig		NA	LOW COUNT FOR ONE GROUP
WBGene00009916	F52A8.3	2	106.5	2	109.5	3	1.02817			NotSig		NA	LOW COUNTS FOR BOTH GROUPS
WBGene00013819	Y116F11A.6	4	50.5	2	53.5	3	1.05941			NotSig		NA	LOW COUNTS FOR BOTH GROUPS
WBGene00011416	T04A11.1	5	80	4	83	3	1.0375			NotSig		NA	LOW COUNT FOR ONE GROUP
WBGene00012198	W02B8.2	5	31	4	34	3	1.09677			NotSig		NA	LOW COUNT FOR ONE GROUP
WBGene00012970	Y48A6B.9	1	52	5	55	3	1.05769			NotSig		NA	LOW COUNT FOR ONE GROUP
WBGene00011995	rsf-1	5	38	3	41	3	1.07895			NotSig		NA	LOW COUNT FOR ONE GROUP
WBGene00001391	far-7	13	118	1	121	3	1.02542			NotSig		NA	LOW COUNT FOR ONE GROUP
WBGene00019272	H42K12.3	2	50	1	53	3	1.06			NotSig		NA	LOW COUNTS FOR BOTH GROUPS
WBGene00020972	trpl-2	2	72	1	75	3	1.04167			NotSig		NA	LOW COUNTS FOR BOTH GROUPS
WBGene00022064	Y67D8B.5	9	59	1	62	3	1.05085			NotSig		NA	LOW COUNT FOR ONE GROUP
WBGene00022031	Y65B4A.8	8	70.5	4	73	2.5	1.03546			NotSig		NA	LOW COUNT FOR ONE GROUP
WBGene00004228	ptr-14	4	80.5	7	83	2.5	1.03106			NotSig		NA	LOW COUNT FOR ONE GROUP
WBGene00021115	W09C3.8	5	83	2	85.5	2.5	1.03012			NotSig		NA	LOW COUNT FOR ONE GROUP
WBGene00010092	F55C5.2	4	102.5	3	105	2.5	1.02439			NotSig		NA	LOW COUNTS FOR BOTH GROUPS
WBGene00007748	C26E1.2	2	82.5	5	85	2.5	1.0303			NotSig		NA	LOW COUNT FOR ONE GROUP
WBGene00019174	H09G03.1	2	62.5	1	65	2.5	1.04			NotSig		NA	LOW COUNTS FOR BOTH GROUPS
WBGene00002176	jip-1	2	145.5	1	148	2.5	1.01718			NotSig		NA	LOW COUNTS FOR BOTH GROUPS
WBGene00077643	trpp-1	4	42.5	11	45	2.5	1.05882			NotSig		NA	LOW COUNT FOR ONE GROUP
WBGene00017055	D2062.1	4	57	4	59.5	2.5	1.04386			NotSig		NA	LOW COUNTS FOR BOTH GROUPS
WBGene00004820	skr-14	2	47	4	49	2	1.04255			NotSig		NA	LOW COUNTS FOR BOTH GROUPS
WBGene00019795	M151.3	5	33	3	35	2	1.06061			NotSig		NA	LOW COUNT FOR ONE GROUP
WBGene00185088	Y55F3BL.4	4	44	8	46	2	1.04545			NotSig		NA	LOW COUNT FOR ONE GROUP
WBGene00000412	cdr-1	3	62	3	64	2	1.03226			NotSig		NA	LOW COUNTS FOR BOTH GROUPS
WBGene00000884	cyn-8	7	22	4	24	2	1.09091			NotSig		NA	LOW COUNT FOR ONE GROUP
WBGene00010774	K11E4.2	1	68	3	70	2	1.02941			NotSig		NA	LOW COUNTS FOR BOTH GROUPS
WBGene00010796	clip-1	4	130.5	8	132.5	2	1.01533			NotSig		NA	LOW COUNT FOR ONE GROUP
WBGene00011642	T09B9.1	2	55	8	57	2	1.03636			NotSig		NA	LOW COUNT FOR ONE GROUP
WBGene00045400	C54D10.13	1	29	3	31	2	1.06897			NotSig		NA	LOW COUNTS FOR BOTH GROUPS
WBGene00012118	grsp-2	1	16	1	18	2	1.125			NotSig		NA	LOW COUNTS FOR BOTH GROUPS
WBGene00016678	C45G9.7	5	50	4	52	2	1.04			NotSig		NA	LOW COUNT FOR ONE GROUP
WBGene00008063	C41G7.6	3	64	1	66	2	1.03125			NotSig		NA	LOW COUNTS FOR BOTH GROUPS
WBGene00219908	F20C5.10	4	56	1	58	2	1.03571			NotSig		NA	LOW COUNTS FOR BOTH GROUPS
WBGene00044061	tbc-12	4	89	5	91	2	1.02247			NotSig		NA	LOW COUNT FOR ONE GROUP
WBGene00006310	sul-3	2	105.5	6	107.5	2	1.01896			NotSig		NA	LOW COUNT FOR ONE GROUP
WBGene00009200	F28C1.1	13	52	3	54	2	1.03846			NotSig		NA	LOW COUNT FOR ONE GROUP
WBGene00010868	somi-1	6	84	3	86	2	1.02381			NotSig		NA	LOW COUNT FOR ONE GROUP
WBGene00022657	ZK105.6	2	53	1	55	2	1.03774			NotSig		NA	LOW COUNTS FOR BOTH GROUPS
WBGene00020867	shc-2	4	61.5	2	63.5	2	1.03252			NotSig		NA	LOW COUNTS FOR BOTH GROUPS
WBGene00017836	F26F12.5	1	40	1	42	2	1.05			NotSig		NA	LOW COUNTS FOR BOTH GROUPS
WBGene00012446	nhr-230	1	27	1	29	2	1.07407			NotSig		NA	LOW COUNTS FOR BOTH GROUPS
WBGene00012906	Y46G5A.15	3	116	1	118	2	1.01724			NotSig		NA	LOW COUNTS FOR BOTH GROUPS
WBGene00006812	unc-80	5	19	4	20.5	1.5	1.07895			NotSig		NA	LOW COUNT FOR ONE GROUP
WBGene00009552	piki-1	4	117	6	118.5	1.5	1.01282			NotSig		NA	LOW COUNT FOR ONE GROUP
WBGene00022236	Y73B6BL.12	2	36.5	1	38	1.5	1.0411			NotSig		NA	LOW COUNTS FOR BOTH GROUPS
WBGene00005655	srr-4	2	37.5	4	39	1.5	1.04			NotSig		NA	LOW COUNTS FOR BOTH GROUPS
WBGene00016125	C26B2.2	5	67	4	68.5	1.5	1.02239			NotSig		NA	LOW COUNT FOR ONE GROUP
WBGene00017246	F08D12.2	10	41.5	3	43	1.5	1.03614			NotSig		NA	LOW COUNT FOR ONE GROUP
WBGene00045365	ZC449.7	2	54.5	3	56	1.5	1.02752			NotSig		NA	LOW COUNTS FOR BOTH GROUPS
WBGene00019189	H11L12.1	8	36.5	2	38	1.5	1.0411			NotSig		NA	LOW COUNT FOR ONE GROUP
WBGene00000460	ceh-39	4	63.5	3	65	1.5	1.02362			NotSig		NA	LOW COUNTS FOR BOTH GROUPS
WBGene00004876	smf-1	4	66.5	4	68	1.5	1.02256			NotSig		NA	LOW COUNTS FOR BOTH GROUPS
WBGene00010149	F56D5.5	1	36	2	37.5	1.5	1.04167			NotSig		NA	LOW COUNTS FOR BOTH GROUPS
WBGene00021207	ptp-5.3	5	94	4	95.5	1.5	1.01596			NotSig		NA	LOW COUNT FOR ONE GROUP
WBGene00000729	col-156	1	66	3	67	1	1.01515			NotSig		NA	LOW COUNTS FOR BOTH GROUPS
WBGene00007633	C16D2.1	7	70	4	71	1	1.01429			NotSig		NA	LOW COUNT FOR ONE GROUP
WBGene00008155	C47E12.12	1	47	2	48	1	1.02128			NotSig		NA	LOW COUNTS FOR BOTH GROUPS
WBGene00009533	F38B7.2	16	121.5	4	122.5	1	1.00823			NotSig		NA	LOW COUNT FOR ONE GROUP
WBGene00010357	H03A11.2	4	104	2	105	1	1.00962			NotSig		NA	LOW COUNTS FOR BOTH GROUPS
WBGene00021704	Y48G9A.11	4	28.5	6	29.5	1	1.03509			NotSig		NA	LOW COUNT FOR ONE GROUP
WBGene00002212	kin-31	3	105	3	106	1	1.00952			NotSig		NA	LOW COUNTS FOR BOTH GROUPS
WBGene00009271	glna-3	3	150	7	151	1	1.00667			NotSig		NA	LOW COUNT FOR ONE GROUP
WBGene00004769	sel-12	6	34	3	35	1	1.02941			NotSig		NA	LOW COUNT FOR ONE GROUP
WBGene00015903	C17E7.9	5	57	3	58	1	1.01754			NotSig		NA	LOW COUNT FOR ONE GROUP
WBGene00001963	btb-1	1	95	3	96	1	1.01053			NotSig		NA	LOW COUNTS FOR BOTH GROUPS
WBGene00004962	spe-8	1	90	3	91	1	1.01111			NotSig		NA	LOW COUNTS FOR BOTH GROUPS
WBGene00011719	T11G6.4	4	114	3	115	1	1.00877			NotSig		NA	LOW COUNTS FOR BOTH GROUPS
WBGene00020510	T14G11.1	4	99.5	6	100.5	1	1.01005			NotSig		NA	LOW COUNT FOR ONE GROUP
WBGene00013046	Y50E8A.1	7	82	3	83	1	1.0122			NotSig		NA	LOW COUNT FOR ONE GROUP
WBGene00010667	K08E4.3	7	44	4	45	1	1.02273			NotSig		NA	LOW COUNT FOR ONE GROUP
WBGene00015262	B0563.5	4	59	2	60	1	1.01695			NotSig		NA	LOW COUNTS FOR BOTH GROUPS
WBGene00015706	C12D5.3	1	26	1	27	1	1.03846			NotSig		NA	LOW COUNTS FOR BOTH GROUPS
WBGene00019674	K12C11.3	5	32	2	33	1	1.03125			NotSig		NA	LOW COUNT FOR ONE GROUP
WBGene00045414	T19H5.7	6	41	3	42	1	1.02439			NotSig		NA	LOW COUNT FOR ONE GROUP
WBGene00008556	F07D3.3	2	37	1	38	1	1.02703			NotSig		NA	LOW COUNTS FOR BOTH GROUPS
WBGene00010248	F58D5.9	5	44	1	45	1	1.02273			NotSig		NA	LOW COUNT FOR ONE GROUP
WBGene00013585	cyp-42A1	2	66.5	2	67.5	1	1.01504			NotSig		NA	LOW COUNTS FOR BOTH GROUPS
WBGene00019154	glf-1	1	23	1	24	1	1.04348			NotSig		NA	LOW COUNTS FOR BOTH GROUPS
WBGene00021776	Y51H7BR.4	1	58	1	59	1	1.01724			NotSig		NA	LOW COUNTS FOR BOTH GROUPS
WBGene00003744	nlp-6	4	42.5	11	43	0.5	1.01176			NotSig		NA	LOW COUNT FOR ONE GROUP
WBGene00009388	F35B12.9	4	64	2	64.5	0.5	1.00781			NotSig		NA	LOW COUNTS FOR BOTH GROUPS
WBGene00018188	F38E9.6	2	68.5	4	69	0.5	1.0073			NotSig		NA	LOW COUNTS FOR BOTH GROUPS
WBGene00044728	Y53F4B.45	11	83	4	83.5	0.5	1.00602			NotSig		NA	LOW COUNT FOR ONE GROUP
WBGene00001451	flp-8	3	38	4	38.5	0.5	1.01316			NotSig		NA	LOW COUNTS FOR BOTH GROUPS
WBGene00018232	F40E3.5	3	120	2	120.5	0.5	1.00417			NotSig		NA	LOW COUNTS FOR BOTH GROUPS
WBGene00018520	F46H5.4	2	106.5	4	107	0.5	1.00469			NotSig		NA	LOW COUNTS FOR BOTH GROUPS
WBGene00044634	C29E4.14	5	53	4	53.5	0.5	1.00943			NotSig		NA	LOW COUNT FOR ONE GROUP
WBGene00044719	clec-172	2	44.5	1	45	0.5	1.01124			NotSig		NA	LOW COUNTS FOR BOTH GROUPS
WBGene00012191	W02A2.8	3	65	4	65.5	0.5	1.00769			NotSig		NA	LOW COUNTS FOR BOTH GROUPS
WBGene00015629	C09B9.4	14	71	4	71.5	0.5	1.00704			NotSig		NA	LOW COUNT FOR ONE GROUP
WBGene00019972	R09A1.2	5	106	4	106.5	0.5	1.00472			NotSig		NA	LOW COUNT FOR ONE GROUP
WBGene00015892	C17C3.9	2	64.5	1	65	0.5	1.00775			NotSig		NA	LOW COUNTS FOR BOTH GROUPS
WBGene00021030	W04H10.1	4	94.5	1	95	0.5	1.00529			NotSig		NA	LOW COUNTS FOR BOTH GROUPS
WBGene00012673	dyf-17	2	41	2	41.5	0.5	1.0122			NotSig		NA	LOW COUNTS FOR BOTH GROUPS
WBGene00018169	nspb-2	3	57	2	57.5	0.5	1.00877			NotSig		NA	LOW COUNTS FOR BOTH GROUPS
WBGene00010744	K10D6.4	4	72.5	2	73	0.5	1.0069			NotSig		NA	LOW COUNTS FOR BOTH GROUPS
WBGene00009458	F36A2.11	4	69	9	69	0	1			NotSig		NA	LOW COUNT FOR ONE GROUP
WBGene00017250	F08D12.7	11	44	3	44	0	1			NotSig		NA	LOW COUNT FOR ONE GROUP
WBGene00019355	K03B4.4	8	32	1	32	0	1			NotSig		NA	LOW COUNT FOR ONE GROUP
WBGene00021076	W07E6.5	3	80	1	80	0	1			NotSig		NA	LOW COUNTS FOR BOTH GROUPS
WBGene00022231	tyr-6	3	15	2	15	0	1			NotSig		NA	LOW COUNTS FOR BOTH GROUPS
WBGene00003723	nhr-133	3	95	3	95	0	1			NotSig		NA	LOW COUNTS FOR BOTH GROUPS
WBGene00011070	msrp-7	4	77	4	77	0	1			NotSig		NA	LOW COUNTS FOR BOTH GROUPS
WBGene00017354	F10E9.2	1	117	3	117	0	1			NotSig		NA	LOW COUNTS FOR BOTH GROUPS
WBGene00020929	W02C12.2	2	59.5	2	59.5	0	1			NotSig		NA	LOW COUNTS FOR BOTH GROUPS
WBGene00004818	skr-12	2	57.5	2	57.5	0	1			NotSig		NA	LOW COUNTS FOR BOTH GROUPS
WBGene00019410	K05F1.9	9	65	4	65	0	1			NotSig		NA	LOW COUNT FOR ONE GROUP
WBGene00019843	R03E9.2	1	120	3	120	0	1			NotSig		NA	LOW COUNTS FOR BOTH GROUPS
WBGene00017178	atg-16.1	3	56	4	56	0	1			NotSig		NA	LOW COUNTS FOR BOTH GROUPS
WBGene00219306	linc-4	3	52	3	52	0	1			NotSig		NA	LOW COUNTS FOR BOTH GROUPS
WBGene00219748	linc-46	3	91	2	91	0	1			NotSig		NA	LOW COUNTS FOR BOTH GROUPS
WBGene00019755	M03E7.3	3	70	6	70	0	1			NotSig		NA	LOW COUNT FOR ONE GROUP
WBGene00013335	Y57G11C.46	3	80	2	80	0	1			NotSig		NA	LOW COUNTS FOR BOTH GROUPS
WBGene00016420	C34G6.3	9	78	3	78	0	1			NotSig		NA	LOW COUNT FOR ONE GROUP
WBGene00044779	T10H9.8	10	86	3	86	0	1			NotSig		NA	LOW COUNT FOR ONE GROUP
WBGene00010632	K07C5.9	1	38	2	38	0	1			NotSig		NA	LOW COUNTS FOR BOTH GROUPS
WBGene00006710	ubc-15	5	67	3	67	0	1			NotSig		NA	LOW COUNT FOR ONE GROUP
WBGene00001577	gem-4	1	66	2	66	0	1			NotSig		NA	LOW COUNTS FOR BOTH GROUPS
WBGene00008381	D1081.3	7	72	2	72	0	1			NotSig		NA	LOW COUNT FOR ONE GROUP
WBGene00018841	F54H5.5	4	84	1	84	0	1			NotSig		NA	LOW COUNTS FOR BOTH GROUPS
WBGene00271716	F39E9.28	7	131	2	131	0	1			NotSig		NA	LOW COUNT FOR ONE GROUP
WBGene00009182	F26H11.4	1	60	1	60	0	1			NotSig		NA	LOW COUNTS FOR BOTH GROUPS
WBGene00009930	F52D10.2	13	72	4	71.5	-0.5	0.993056			NotSig		NA	LOW COUNT FOR ONE GROUP
WBGene00013318	Y57G11C.23	5	87	2	86.5	-0.5	0.994253			NotSig		NA	LOW COUNT FOR ONE GROUP
WBGene00015632	C09D4.1	2	88.5	8	88	-0.5	0.99435			NotSig		NA	LOW COUNT FOR ONE GROUP
WBGene00020003	R11E3.1	4	90.5	9	90	-0.5	0.994475			NotSig		NA	LOW COUNT FOR ONE GROUP
WBGene00006675	twk-22	4	66.5	3	66	-0.5	0.992481			NotSig		NA	LOW COUNTS FOR BOTH GROUPS
WBGene00016356	C33F10.8	2	79.5	2	79	-0.5	0.993711			NotSig		NA	LOW COUNTS FOR BOTH GROUPS
WBGene00017854	F27C1.4	3	48	2	47.5	-0.5	0.989583			NotSig		NA	LOW COUNTS FOR BOTH GROUPS
WBGene00001764	gst-16	7	46	2	45.5	-0.5	0.98913			NotSig		NA	LOW COUNT FOR ONE GROUP
WBGene00010475	K01F9.2	4	59.5	3	59	-0.5	0.991597			NotSig		NA	LOW COUNTS FOR BOTH GROUPS
WBGene00020635	T20H4.2	3	76	2	75.5	-0.5	0.993421			NotSig		NA	LOW COUNTS FOR BOTH GROUPS
WBGene00014194	ZK1037.6	2	52.5	3	52	-0.5	0.990476			NotSig		NA	LOW COUNTS FOR BOTH GROUPS
WBGene00016067	C24H10.1	4	35	2	34.5	-0.5	0.985714			NotSig		NA	LOW COUNTS FOR BOTH GROUPS
WBGene00008801	acp-3	2	85.5	1	85	-0.5	0.994152			NotSig		NA	LOW COUNTS FOR BOTH GROUPS
WBGene00000615	col-38	4	57.5	14	56.5	-1	0.982609			NotSig		NA	LOW COUNT FOR ONE GROUP
WBGene00007794	C28D4.7	3	138	17	137	-1	0.992754			NotSig		NA	LOW COUNT FOR ONE GROUP
WBGene00007926	C34C12.7	8	54.5	4	53.5	-1	0.981651			NotSig		NA	LOW COUNT FOR ONE GROUP
WBGene00020913	W01B11.1	7	76	3	75	-1	0.986842			NotSig		NA	LOW COUNT FOR ONE GROUP
WBGene00023492	T24D3.2	3	77	11	76	-1	0.987013			NotSig		NA	LOW COUNT FOR ONE GROUP
WBGene00044741	Y57G11C.52	1	63	11	62	-1	0.984127			NotSig		NA	LOW COUNT FOR ONE GROUP
WBGene00013758	fbxa-114	15	45	3	44	-1	0.977778			NotSig		NA	LOW COUNT FOR ONE GROUP
WBGene00020047	ttr-32	16	64.5	4	63.5	-1	0.984496			NotSig		NA	LOW COUNT FOR ONE GROUP
WBGene00004729	sax-3	5	48	3	47	-1	0.979167			NotSig		NA	LOW COUNT FOR ONE GROUP
WBGene00020394	T10B5.8	1	22	1	21	-1	0.954545			NotSig		NA	LOW COUNTS FOR BOTH GROUPS
WBGene00018199	F39E9.7	7	110	3	109	-1	0.990909			NotSig		NA	LOW COUNT FOR ONE GROUP
WBGene00000164	apm-3	4	112	1	111	-1	0.991071			NotSig		NA	LOW COUNTS FOR BOTH GROUPS
WBGene00018140	F37B4.10	6	56	3	55	-1	0.982143			NotSig		NA	LOW COUNT FOR ONE GROUP
WBGene00001460	flp-17	2	52.5	4	51.5	-1	0.980952			NotSig		NA	LOW COUNTS FOR BOTH GROUPS
WBGene00020890	fbxa-202	6	107.5	2	106.5	-1	0.990698			NotSig		NA	LOW COUNT FOR ONE GROUP
WBGene00001444	flp-1	11	49	3	48	-1	0.979592			NotSig		NA	LOW COUNT FOR ONE GROUP
WBGene00008535	F02H6.2	3	52	2	51	-1	0.980769			NotSig		NA	LOW COUNTS FOR BOTH GROUPS
WBGene00012755	Y41C4A.8	3	35	1	34	-1	0.971429			NotSig		NA	LOW COUNTS FOR BOTH GROUPS
WBGene00021148	W10G11.19	2	84	5	83	-1	0.988095			NotSig		NA	LOW COUNT FOR ONE GROUP
WBGene00007417	ceh-58	4	50.5	4	49.5	-1	0.980198			NotSig		NA	LOW COUNTS FOR BOTH GROUPS
WBGene00008647	F10C2.7	1	130	1	129	-1	0.992308			NotSig		NA	LOW COUNTS FOR BOTH GROUPS
WBGene00004764	sel-7	1	59	1	58	-1	0.983051			NotSig		NA	LOW COUNTS FOR BOTH GROUPS
WBGene00007906	C33G3.6	4	43	2	42	-1	0.976744			NotSig		NA	LOW COUNTS FOR BOTH GROUPS
WBGene00013040	Y49E10.21	3	46	3	45	-1	0.978261			NotSig		NA	LOW COUNTS FOR BOTH GROUPS
WBGene00001439	fkh-7	7	95	4	93.5	-1.5	0.984211			NotSig		NA	LOW COUNT FOR ONE GROUP
WBGene00013809	Y116A8C.33	1	100	8	98.5	-1.5	0.985			NotSig		NA	LOW COUNT FOR ONE GROUP
WBGene00015480	C05D10.4	4	137.5	5	136	-1.5	0.989091			NotSig		NA	LOW COUNT FOR ONE GROUP
WBGene00009039	F22B3.8	2	99.5	4	98	-1.5	0.984925			NotSig		NA	LOW COUNTS FOR BOTH GROUPS
WBGene00017980	F32B5.7	2	74.5	3	73	-1.5	0.979866			NotSig		NA	LOW COUNTS FOR BOTH GROUPS
WBGene00022699	ZK353.3	2	86.5	1	85	-1.5	0.982659			NotSig		NA	LOW COUNTS FOR BOTH GROUPS
WBGene00001045	dnj-27	4	50.5	1	49	-1.5	0.970297			NotSig		NA	LOW COUNTS FOR BOTH GROUPS
WBGene00017015	D1014.2	2	48.5	3	47	-1.5	0.969072			NotSig		NA	LOW COUNTS FOR BOTH GROUPS
WBGene00006431	tag-52	6	46.5	4	45	-1.5	0.967742			NotSig		NA	LOW COUNT FOR ONE GROUP
WBGene00012416	Y7A9A.1	2	35.5	1	34	-1.5	0.957746			NotSig		NA	LOW COUNTS FOR BOTH GROUPS
WBGene00010672	K08E7.4	3	72	2	70	-2	0.972222			NotSig		NA	LOW COUNTS FOR BOTH GROUPS
WBGene00012979	Y48B6A.5	4	64	5	62	-2	0.96875			NotSig		NA	LOW COUNT FOR ONE GROUP
WBGene00015032	B0207.9	7	69	4	67	-2	0.971014			NotSig		NA	LOW COUNT FOR ONE GROUP
WBGene00020282	mps-3	4	72	7	70	-2	0.972222			NotSig		NA	LOW COUNT FOR ONE GROUP
WBGene00002067	ifp-1	3	47	5	45	-2	0.957447			NotSig		NA	LOW COUNT FOR ONE GROUP
WBGene00015477	attf-4	4	69	5	67	-2	0.971014			NotSig		NA	LOW COUNT FOR ONE GROUP
WBGene00009075	F23B2.7	3	86	2	84	-2	0.976744			NotSig		NA	LOW COUNTS FOR BOTH GROUPS
WBGene00011215	R10E9.3	1	82	5	80	-2	0.97561			NotSig		NA	LOW COUNT FOR ONE GROUP
WBGene00015230	tag-344	5	83	3	81	-2	0.975904			NotSig		NA	LOW COUNT FOR ONE GROUP
WBGene00004911	snf-12	3	17	1	15	-2	0.882353			NotSig		NA	LOW COUNTS FOR BOTH GROUPS
WBGene00010907	M88.4	4	54	2	52	-2	0.962963			NotSig		NA	LOW COUNTS FOR BOTH GROUPS
WBGene00013439	Y66D12A.13	5	116	2	114	-2	0.982759			NotSig		NA	LOW COUNT FOR ONE GROUP
WBGene00012610	Y38F1A.8	2	66.5	2	64.5	-2	0.969925			NotSig		NA	LOW COUNTS FOR BOTH GROUPS
WBGene00008831	F14H3.12	3	60	5	58	-2	0.966667			NotSig		NA	LOW COUNT FOR ONE GROUP
WBGene00012711	Y39E4A.1	7	69	3	67	-2	0.971014			NotSig		NA	LOW COUNT FOR ONE GROUP
WBGene00013868	ZC373.3	1	106	1	104	-2	0.981132			NotSig		NA	LOW COUNTS FOR BOTH GROUPS
WBGene00018593	F48B9.8	7	73	4	71	-2	0.972603			NotSig		NA	LOW COUNT FOR ONE GROUP
WBGene00194647	Y51H4A.935	3	62	3	60	-2	0.967742			NotSig		NA	LOW COUNTS FOR BOTH GROUPS
WBGene00000990	dhs-27	1	58	2	56	-2	0.965517			NotSig		NA	LOW COUNTS FOR BOTH GROUPS
WBGene00004778	ser-3	2	129	1	127	-2	0.984496			NotSig		NA	LOW COUNTS FOR BOTH GROUPS
WBGene00012034	T26C5.4	1	63	1	61	-2	0.968254			NotSig		NA	LOW COUNTS FOR BOTH GROUPS
WBGene00012629	slc-36.3	1	78	1	76	-2	0.974359			NotSig		NA	LOW COUNTS FOR BOTH GROUPS
WBGene00008526	F02D10.6	3	43	1	41	-2	0.953488			NotSig		NA	LOW COUNTS FOR BOTH GROUPS
WBGene00010515	K02E11.6	1	68	6	65.5	-2.5	0.963235			NotSig		NA	LOW COUNT FOR ONE GROUP
WBGene00001777	gst-29	6	89	4	86.5	-2.5	0.97191			NotSig		NA	LOW COUNT FOR ONE GROUP
WBGene00006843	unc-119	9	62	4	59.5	-2.5	0.959677			NotSig		NA	LOW COUNT FOR ONE GROUP
WBGene00008464	E02H4.6	8	76	2	73.5	-2.5	0.967105			NotSig		NA	LOW COUNT FOR ONE GROUP
WBGene00016824	C50E3.13	6	64.5	3	62	-2.5	0.96124			NotSig		NA	LOW COUNT FOR ONE GROUP
WBGene00019959	R08E3.3	2	116.5	5	114	-2.5	0.978541			NotSig		NA	LOW COUNT FOR ONE GROUP
WBGene00016763	C49A9.9	2	106.5	5	104	-2.5	0.976526			NotSig		NA	LOW COUNT FOR ONE GROUP
WBGene00014135	ZK896.4	2	41.5	3	39	-2.5	0.939759			NotSig		NA	LOW COUNTS FOR BOTH GROUPS
WBGene00016066	acd-2	1	48	2	45.5	-2.5	0.947917			NotSig		NA	LOW COUNTS FOR BOTH GROUPS
WBGene00044158	Y53C12A.8	1	144	4	141.5	-2.5	0.982639			NotSig		NA	LOW COUNTS FOR BOTH GROUPS
WBGene00012683	asp-17	5	34	4	31.5	-2.5	0.926471			NotSig		NA	LOW COUNT FOR ONE GROUP
WBGene00020736	T23F2.3	5	58	4	55.5	-2.5	0.956897			NotSig		NA	LOW COUNT FOR ONE GROUP
WBGene00011615	lsd-1	4	32	2	29.5	-2.5	0.921875			NotSig		NA	LOW COUNTS FOR BOTH GROUPS
WBGene00003752	nlp-14	4	41	3	38	-3	0.926829			NotSig		NA	LOW COUNTS FOR BOTH GROUPS
WBGene00007424	C08B6.3	1	73	5	70	-3	0.958904			NotSig		NA	LOW COUNT FOR ONE GROUP
WBGene00012754	Y41C4A.7	4	69.5	2	66.5	-3	0.956835			NotSig		NA	LOW COUNTS FOR BOTH GROUPS
WBGene00044273	nspa-6	1	73	3	70	-3	0.958904			NotSig		NA	LOW COUNTS FOR BOTH GROUPS
WBGene00001424	fis-1	4	54	6	51	-3	0.944444			NotSig		NA	LOW COUNT FOR ONE GROUP
WBGene00012638	Y38H8A.4	8	80	3	77	-3	0.9625			NotSig		NA	LOW COUNT FOR ONE GROUP
WBGene00000687	col-113	3	50	6	47	-3	0.94			NotSig		NA	LOW COUNT FOR ONE GROUP
WBGene00010572	wdr-5.2	3	53	2	50	-3	0.943396			NotSig		NA	LOW COUNTS FOR BOTH GROUPS
WBGene00017888	acl-11	4	40.5	12	37.5	-3	0.925926			NotSig		NA	LOW COUNT FOR ONE GROUP
WBGene00007388	folt-1	1	55	4	52	-3	0.945455			NotSig		NA	LOW COUNTS FOR BOTH GROUPS
WBGene00045416	Y37H2A.14	3	23	3	20	-3	0.869565			NotSig		NA	LOW COUNTS FOR BOTH GROUPS
WBGene00019197	H14A12.5	2	64	1	61	-3	0.953125			NotSig		NA	LOW COUNTS FOR BOTH GROUPS
WBGene00004945	sop-2	5	36	4	33	-3	0.916667			NotSig		NA	LOW COUNT FOR ONE GROUP
WBGene00013623	fbxa-90	3	35	3	32	-3	0.914286			NotSig		NA	LOW COUNTS FOR BOTH GROUPS
WBGene00010460	clec-142	1	80	1	77	-3	0.9625			NotSig		NA	LOW COUNTS FOR BOTH GROUPS
WBGene00011244	R11D1.3	3	51	6	48	-3	0.941176			NotSig		NA	LOW COUNT FOR ONE GROUP
WBGene00010742	K10D6.2	2	49	1	46	-3	0.938776			NotSig		NA	LOW COUNTS FOR BOTH GROUPS
WBGene00013459	Y67A10A.10	1	54	3	51	-3	0.944444			NotSig		NA	LOW COUNTS FOR BOTH GROUPS
WBGene00019020	F57H12.5	1	68	1	65	-3	0.955882			NotSig		NA	LOW COUNTS FOR BOTH GROUPS
WBGene00016684	nlp-43	3	74	6	71	-3	0.959459			NotSig		NA	LOW COUNT FOR ONE GROUP
WBGene00019092	F59A7.5	3	46	3	43	-3	0.934783			NotSig		NA	LOW COUNTS FOR BOTH GROUPS
WBGene00008964	mltn-9	5	87	1	84	-3	0.965517			NotSig		NA	LOW COUNT FOR ONE GROUP
WBGene00010722	K09E4.4	3	30	1	27	-3	0.9			NotSig		NA	LOW COUNTS FOR BOTH GROUPS
WBGene00006625	try-7	2	63.5	2	60	-3.5	0.944882			NotSig		NA	LOW COUNTS FOR BOTH GROUPS
WBGene00006732	uev-3	13	45	4	41.5	-3.5	0.922222			NotSig		NA	LOW COUNT FOR ONE GROUP
WBGene00016753	oac-9	2	111.5	4	108	-3.5	0.96861			NotSig		NA	LOW COUNTS FOR BOTH GROUPS
WBGene00019783	M70.1	4	73.5	3	70	-3.5	0.952381			NotSig		NA	LOW COUNTS FOR BOTH GROUPS
WBGene00013299	irld-18	4	71.5	6	68	-3.5	0.951049			NotSig		NA	LOW COUNT FOR ONE GROUP
WBGene00006714	ubc-19	4	87.5	3	84	-3.5	0.96			NotSig		NA	LOW COUNTS FOR BOTH GROUPS
WBGene00021010	W03G1.2	1	85	2	81.5	-3.5	0.958824			NotSig		NA	LOW COUNTS FOR BOTH GROUPS
WBGene00017292	F09E5.16	1	104	4	100.5	-3.5	0.966346			NotSig		NA	LOW COUNTS FOR BOTH GROUPS
WBGene00019904	twk-49	4	58.5	4	55	-3.5	0.940171			NotSig		NA	LOW COUNTS FOR BOTH GROUPS
WBGene00017747	F23F1.6	8	60.5	2	57	-3.5	0.942149			NotSig		NA	LOW COUNT FOR ONE GROUP
WBGene00015422	C04E6.5	4	86.5	2	83	-3.5	0.959538			NotSig		NA	LOW COUNTS FOR BOTH GROUPS
WBGene00007771	C27C12.1	4	57.5	5	54	-3.5	0.93913			NotSig		NA	LOW COUNT FOR ONE GROUP
WBGene00018082	F36A4.3	8	75	4	71.5	-3.5	0.953333			NotSig		NA	LOW COUNT FOR ONE GROUP
WBGene00008536	F02H6.3	11	41	2	37.5	-3.5	0.914634			NotSig		NA	LOW COUNT FOR ONE GROUP
WBGene00000678	col-104	1	61	17	57	-4	0.934426			NotSig		NA	LOW COUNT FOR ONE GROUP
WBGene00000745	col-172	1	71	1	67	-4	0.943662			NotSig		NA	LOW COUNTS FOR BOTH GROUPS
WBGene00003524	nas-5	1	47	1	43	-4	0.914894			NotSig		NA	LOW COUNTS FOR BOTH GROUPS
WBGene00010675	K08E7.8	3	67	4	63	-4	0.940299			NotSig		NA	LOW COUNTS FOR BOTH GROUPS
WBGene00015609	math-4	3	94	6	90	-4	0.957447			NotSig		NA	LOW COUNT FOR ONE GROUP
WBGene00185117	C45B11.9	4	101.5	4	97.5	-4	0.960591			NotSig		NA	LOW COUNTS FOR BOTH GROUPS
WBGene00000180	arc-1	3	86	3	82	-4	0.953488			NotSig		NA	LOW COUNTS FOR BOTH GROUPS
WBGene00008940	F18H3.4	3	62	7	58	-4	0.935484			NotSig		NA	LOW COUNT FOR ONE GROUP
WBGene00011351	T01H3.5	2	101	2	97	-4	0.960396			NotSig		NA	LOW COUNTS FOR BOTH GROUPS
WBGene00012306	W06F12.2	4	102	3	98	-4	0.960784			NotSig		NA	LOW COUNTS FOR BOTH GROUPS
WBGene00012421	Y9C2UA.1	3	31	5	27	-4	0.870968			NotSig		NA	LOW COUNT FOR ONE GROUP
WBGene00019772	M04G7.1	6	52	3	48	-4	0.923077			NotSig		NA	LOW COUNT FOR ONE GROUP
WBGene00011217	R10E11.5	6	61.5	2	57.5	-4	0.934959			NotSig		NA	LOW COUNT FOR ONE GROUP
WBGene00003768	nlp-30	4	96	3	92	-4	0.958333			NotSig		NA	LOW COUNTS FOR BOTH GROUPS
WBGene00003721	nhr-131	3	114	1	110	-4	0.964912			NotSig		NA	LOW COUNTS FOR BOTH GROUPS
WBGene00008886	F16C3.2	2	101	3	97	-4	0.960396			NotSig		NA	LOW COUNTS FOR BOTH GROUPS
WBGene00017737	F23C8.8	1	76	4	72	-4	0.947368			NotSig		NA	LOW COUNTS FOR BOTH GROUPS
WBGene00018356	islo-1	5	114	2	110	-4	0.964912			NotSig		NA	LOW COUNT FOR ONE GROUP
WBGene00021662	snpc-3.3	2	81.5	2	77.5	-4	0.95092			NotSig		NA	LOW COUNTS FOR BOTH GROUPS
WBGene00050957	C10A4.10	6	85.5	2	81.5	-4	0.953216			NotSig		NA	LOW COUNT FOR ONE GROUP
WBGene00001118	dyf-2	1	67	1	63	-4	0.940299			NotSig		NA	LOW COUNTS FOR BOTH GROUPS
WBGene00011381	npr-25	1	35	1	31	-4	0.885714			NotSig		NA	LOW COUNTS FOR BOTH GROUPS
WBGene00012636	Y38H8A.2	3	83	1	79	-4	0.951807			NotSig		NA	LOW COUNTS FOR BOTH GROUPS
WBGene00045316	C49F5.9	1	40	1	36	-4	0.9			NotSig		NA	LOW COUNTS FOR BOTH GROUPS
WBGene00006696	twk-46	6	66	4	61.5	-4.5	0.931818			NotSig		NA	LOW COUNT FOR ONE GROUP
WBGene00013811	Y116A8C.38	2	80.5	3	76	-4.5	0.944099			NotSig		NA	LOW COUNTS FOR BOTH GROUPS
WBGene00019184	H10E21.4	4	72.5	4	68	-4.5	0.937931			NotSig		NA	LOW COUNTS FOR BOTH GROUPS
WBGene00006770	unc-34	2	72.5	1	68	-4.5	0.937931			NotSig		NA	LOW COUNTS FOR BOTH GROUPS
WBGene00015112	B0281.5	1	49	2	44.5	-4.5	0.908163			NotSig		NA	LOW COUNTS FOR BOTH GROUPS
WBGene00011339	T01G5.1	7	39	4	34.5	-4.5	0.884615			NotSig		NA	LOW COUNT FOR ONE GROUP
WBGene00044690	M02B7.7	5	34	4	29.5	-4.5	0.867647			NotSig		NA	LOW COUNT FOR ONE GROUP
WBGene00012605	Y38F1A.1	7	73	4	68.5	-4.5	0.938356			NotSig		NA	LOW COUNT FOR ONE GROUP
WBGene00001708	grk-1	4	82.5	8	78	-4.5	0.945455			NotSig		NA	LOW COUNT FOR ONE GROUP
WBGene00013693	Y105E8B.9	4	68.5	3	64	-4.5	0.934307			NotSig		NA	LOW COUNTS FOR BOTH GROUPS
WBGene00001880	his-6	2	63.5	2	59	-4.5	0.929134			NotSig		NA	LOW COUNTS FOR BOTH GROUPS
WBGene00010982	flp-32	1	44	2	39.5	-4.5	0.897727			NotSig		NA	LOW COUNTS FOR BOTH GROUPS
WBGene00006409	hdl-2	6	99.5	1	95	-4.5	0.954774			NotSig		NA	LOW COUNT FOR ONE GROUP
WBGene00044015	K06A4.8	6	84	2	79.5	-4.5	0.946429			NotSig		NA	LOW COUNT FOR ONE GROUP
WBGene00018907	F55G1.15	5	57	2	52.5	-4.5	0.921053			NotSig		NA	LOW COUNT FOR ONE GROUP
WBGene00003883	osm-1	2	121.5	2	117	-4.5	0.962963			NotSig		NA	LOW COUNTS FOR BOTH GROUPS
WBGene00014813	M176.9	3	78	2	73.5	-4.5	0.942308			NotSig		NA	LOW COUNTS FOR BOTH GROUPS
WBGene00009798	F46G10.4	3	47	2	42	-5	0.893617			NotSig		NA	LOW COUNTS FOR BOTH GROUPS
WBGene00013021	Y48G10A.4	8	58.5	4	53.5	-5	0.91453			NotSig		NA	LOW COUNT FOR ONE GROUP
WBGene00015801	C15H9.5	9	87	3	82	-5	0.942529			NotSig		NA	LOW COUNT FOR ONE GROUP
WBGene00019304	K02D10.4	1	42	5	37	-5	0.880952			NotSig		NA	LOW COUNT FOR ONE GROUP
WBGene00020611	T20D4.5	1	39	5	34	-5	0.871795			NotSig		NA	LOW COUNT FOR ONE GROUP
WBGene00044724	R02E4.3	5	73	3	68	-5	0.931507			NotSig		NA	LOW COUNT FOR ONE GROUP
WBGene00005374	srh-158	1	22	1	17	-5	0.772727			NotSig		NA	LOW COUNTS FOR BOTH GROUPS
WBGene00009402	F35C11.3	4	87	5	82	-5	0.942529			NotSig		NA	LOW COUNT FOR ONE GROUP
WBGene00008935	F18C12.4	2	66	3	61	-5	0.924242			NotSig		NA	LOW COUNTS FOR BOTH GROUPS
WBGene00009160	F26E4.5	3	104	5	99	-5	0.951923			NotSig		NA	LOW COUNT FOR ONE GROUP
WBGene00016354	rig-6	2	223.5	6	218.5	-5	0.977629			NotSig		NA	LOW COUNT FOR ONE GROUP
WBGene00020453	fbxa-55	3	119	2	114	-5	0.957983			NotSig		NA	LOW COUNTS FOR BOTH GROUPS
WBGene00007597	C15A11.2	2	75.5	2	70.5	-5	0.933775			NotSig		NA	LOW COUNTS FOR BOTH GROUPS
WBGene00013304	ptp-5.2	4	83	4	78	-5	0.939759			NotSig		NA	LOW COUNTS FOR BOTH GROUPS
WBGene00017179	wht-4	3	70	2	65	-5	0.928571			NotSig		NA	LOW COUNTS FOR BOTH GROUPS
WBGene00004139	pqn-54	1	67	1	62	-5	0.925373			NotSig		NA	LOW COUNTS FOR BOTH GROUPS
WBGene00018865	F55A12.6	3	43	1	38	-5	0.883721			NotSig		NA	LOW COUNTS FOR BOTH GROUPS
WBGene00016953	C55C3.3	5	64	1	59	-5	0.921875			NotSig		NA	LOW COUNT FOR ONE GROUP
WBGene00010547	K03H1.12	4	68	7	63	-5	0.926471			NotSig		NA	LOW COUNT FOR ONE GROUP
WBGene00015369	ugt-51	5	65	1	60	-5	0.923077			NotSig		NA	LOW COUNT FOR ONE GROUP
WBGene00044414	C06A5.12	5	46	1	41	-5	0.891304			NotSig		NA	LOW COUNT FOR ONE GROUP
WBGene00010191	dmsr-1	2	127	1	122	-5	0.96063			NotSig		NA	LOW COUNTS FOR BOTH GROUPS
WBGene00044757	Y55F3BR.11	11	60	3	55	-5	0.916667			NotSig		NA	LOW COUNT FOR ONE GROUP
WBGene00045169	T19C4.11	1	15	1	10	-5	0.666667			NotSig		NA	LOW COUNTS FOR BOTH GROUPS
WBGene00019194	H12I13.6	1	46	1	41	-5	0.891304			NotSig		NA	LOW COUNTS FOR BOTH GROUPS
WBGene00000524	clc-3	4	72.5	4	67	-5.5	0.924138			NotSig		NA	LOW COUNTS FOR BOTH GROUPS
WBGene00044300	D1022.9	3	66	4	60.5	-5.5	0.916667			NotSig		NA	LOW COUNTS FOR BOTH GROUPS
WBGene00008510	lipl-7	4	60.5	3	55	-5.5	0.909091			NotSig		NA	LOW COUNTS FOR BOTH GROUPS
WBGene00009623	F41E7.7	3	41	4	35.5	-5.5	0.865854			NotSig		NA	LOW COUNTS FOR BOTH GROUPS
WBGene00013926	nep-1	6	42.5	2	37	-5.5	0.870588			NotSig		NA	LOW COUNT FOR ONE GROUP
WBGene00013886	ZC412.5	4	57	6	51.5	-5.5	0.903509			NotSig		NA	LOW COUNT FOR ONE GROUP
WBGene00018168	irld-7	3	42	2	36.5	-5.5	0.869048			NotSig		NA	LOW COUNTS FOR BOTH GROUPS
WBGene00022634	ZC581.7	9	77	4	71.5	-5.5	0.928571			NotSig		NA	LOW COUNT FOR ONE GROUP
WBGene00020616	T20D4.10	4	47.5	5	42	-5.5	0.884211			NotSig		NA	LOW COUNT FOR ONE GROUP
WBGene00012582	clec-8	2	47.5	3	42	-5.5	0.884211			NotSig		NA	LOW COUNTS FOR BOTH GROUPS
WBGene00017533	fbxa-178	2	48.5	1	43	-5.5	0.886598			NotSig		NA	LOW COUNTS FOR BOTH GROUPS
WBGene00022445	Y110A2AL.9	2	60.5	2	55	-5.5	0.909091			NotSig		NA	LOW COUNTS FOR BOTH GROUPS
WBGene00000558	cnc-4	12	85.5	1	80	-5.5	0.935673			NotSig		NA	LOW COUNT FOR ONE GROUP
WBGene00001991	hot-6	6	65.5	2	59.5	-6	0.908397			NotSig		NA	LOW COUNT FOR ONE GROUP
WBGene00010953	clec-190	11	110	4	104	-6	0.945455			NotSig		NA	LOW COUNT FOR ONE GROUP
WBGene00012925	wht-8	4	108	5	102	-6	0.944444			NotSig		NA	LOW COUNT FOR ONE GROUP
WBGene00015244	B0524.5	3	72	2	66	-6	0.916667			NotSig		NA	LOW COUNTS FOR BOTH GROUPS
WBGene00019649	K11D12.9	1	24	1	18	-6	0.75			NotSig		NA	LOW COUNTS FOR BOTH GROUPS
WBGene00009370	set-10	1	34	3	28	-6	0.823529			NotSig		NA	LOW COUNTS FOR BOTH GROUPS
WBGene00020071	R13H9.5	10	69	3	63	-6	0.913043			NotSig		NA	LOW COUNT FOR ONE GROUP
WBGene00000870	cyd-1	3	152	1	146	-6	0.960526			NotSig		NA	LOW COUNTS FOR BOTH GROUPS
WBGene00001878	his-4	2	46	1	40	-6	0.869565			NotSig		NA	LOW COUNTS FOR BOTH GROUPS
WBGene00008770	F13G3.12	4	65	3	59	-6	0.907692			NotSig		NA	LOW COUNTS FOR BOTH GROUPS
WBGene00015537	C06E4.8	1	33	1	27	-6	0.818182			NotSig		NA	LOW COUNTS FOR BOTH GROUPS
WBGene00269427	D1065.7	1	34	1	28	-6	0.823529			NotSig		NA	LOW COUNTS FOR BOTH GROUPS
WBGene00202501	Y57E12B.10	1	32	1	26	-6	0.8125			NotSig		NA	LOW COUNTS FOR BOTH GROUPS
WBGene00219675	linc-44	1	32	3	26	-6	0.8125			NotSig		NA	LOW COUNTS FOR BOTH GROUPS
WBGene00012475	Y18D10A.2	5	94	1	88	-6	0.93617			NotSig		NA	LOW COUNT FOR ONE GROUP
WBGene00021772	math-45	1	124	1	118	-6	0.951613			NotSig		NA	LOW COUNTS FOR BOTH GROUPS
WBGene00045367	F17C11.15	1	10	1	4	-6	0.4			NotSig		NA	LOW COUNTS FOR BOTH GROUPS
WBGene00004221	ptr-6	3	15	1	9	-6	0.6			NotSig		NA	LOW COUNTS FOR BOTH GROUPS
WBGene00013875	ZC376.3	5	64	4	57.5	-6.5	0.898438			NotSig		NA	LOW COUNT FOR ONE GROUP
WBGene00018740	tra-4	4	73	6	66.5	-6.5	0.910959			NotSig		NA	LOW COUNT FOR ONE GROUP
WBGene00021698	frl-1	9	93	4	86.5	-6.5	0.930108			NotSig		NA	LOW COUNT FOR ONE GROUP
WBGene00000057	acr-18	2	49	2	42.5	-6.5	0.867347			NotSig		NA	LOW COUNTS FOR BOTH GROUPS
WBGene00006719	ubc-24	4	78.5	2	72	-6.5	0.917197			NotSig		NA	LOW COUNTS FOR BOTH GROUPS
WBGene00009446	F35H8.1	8	90.5	3	84	-6.5	0.928177			NotSig		NA	LOW COUNT FOR ONE GROUP
WBGene00006827	unc-98	9	57	4	50.5	-6.5	0.885965			NotSig		NA	LOW COUNT FOR ONE GROUP
WBGene00022448	pinn-1	11	52	2	45.5	-6.5	0.875			NotSig		NA	LOW COUNT FOR ONE GROUP
WBGene00011789	T15H9.4	2	95	2	88.5	-6.5	0.931579			NotSig		NA	LOW COUNTS FOR BOTH GROUPS
WBGene00017679	F21F8.5	1	117	2	110.5	-6.5	0.944444			NotSig		NA	LOW COUNTS FOR BOTH GROUPS
WBGene00043983	C39D10.11	4	55.5	2	49	-6.5	0.882883			NotSig		NA	LOW COUNTS FOR BOTH GROUPS
WBGene00009125	F25H5.2	5	79	2	72	-7	0.911392			NotSig		NA	LOW COUNT FOR ONE GROUP
WBGene00016877	C52D10.3	6	55	3	48	-7	0.872727			NotSig		NA	LOW COUNT FOR ONE GROUP
WBGene00017302	F09F7.5	1	74	6	67	-7	0.905405			NotSig		NA	LOW COUNT FOR ONE GROUP
WBGene00000007	aat-6	2	67	11	60	-7	0.895522			NotSig		NA	LOW COUNT FOR ONE GROUP
WBGene00008802	acp-2	5	74	3	67	-7	0.905405			NotSig		NA	LOW COUNT FOR ONE GROUP
WBGene00012720	Y39E4B.11	3	97	6	90	-7	0.927835			NotSig		NA	LOW COUNT FOR ONE GROUP
WBGene00013771	Y113G7C.1	4	97	7	90	-7	0.927835			NotSig		NA	LOW COUNT FOR ONE GROUP
WBGene00206502	T01B7.13	1	24	1	17	-7	0.708333			NotSig		NA	LOW COUNTS FOR BOTH GROUPS
WBGene00000039	acn-1	2	105	3	98	-7	0.933333			NotSig		NA	LOW COUNTS FOR BOTH GROUPS
WBGene00011076	scav-5	3	65	3	58	-7	0.892308			NotSig		NA	LOW COUNTS FOR BOTH GROUPS
WBGene00019248	H27M09.5	3	121	6	114	-7	0.942149			NotSig		NA	LOW COUNT FOR ONE GROUP
WBGene00219286	C04F12.16	8	65.5	2	58.5	-7	0.89313			NotSig		NA	LOW COUNT FOR ONE GROUP
WBGene00219661	linc-45	1	58	1	51	-7	0.87931			NotSig		NA	LOW COUNTS FOR BOTH GROUPS
WBGene00043952	ZC404.2	5	78	3	71	-7	0.910256			NotSig		NA	LOW COUNT FOR ONE GROUP
WBGene00018999	F57B9.8	5	96	3	89	-7	0.927083			NotSig		NA	LOW COUNT FOR ONE GROUP
WBGene00000005	aat-4	5	69	3	62	-7	0.898551			NotSig		NA	LOW COUNT FOR ONE GROUP
WBGene00017569	F18E9.3	5	67	4	60	-7	0.895522			NotSig		NA	LOW COUNT FOR ONE GROUP
WBGene00019018	abts-3	7	85	2	78	-7	0.917647			NotSig		NA	LOW COUNT FOR ONE GROUP
WBGene00015994	C18H7.4	4	67	3	60	-7	0.895522			NotSig		NA	LOW COUNTS FOR BOTH GROUPS
WBGene00021214	hasp-2	3	127	4	120	-7	0.944882			NotSig		NA	LOW COUNTS FOR BOTH GROUPS
WBGene00219304	F56D6.16	2	105	1	98	-7	0.933333			NotSig		NA	LOW COUNTS FOR BOTH GROUPS
WBGene00022484	fbxa-77	2	40	1	33	-7	0.825			NotSig		NA	LOW COUNTS FOR BOTH GROUPS
WBGene00010545	cbp-2	3	63	7	56	-7	0.888889			NotSig		NA	LOW COUNT FOR ONE GROUP
WBGene00008426	D2045.9	4	37	1	30	-7	0.810811			NotSig		NA	LOW COUNTS FOR BOTH GROUPS
WBGene00011870	T20G5.8	8	59.5	4	52.5	-7	0.882353			NotSig		NA	LOW COUNT FOR ONE GROUP
WBGene00017427	acp-5	5	87	3	80	-7	0.91954			NotSig		NA	LOW COUNT FOR ONE GROUP
WBGene00012297	W06D4.3	5	79	3	72	-7	0.911392			NotSig		NA	LOW COUNT FOR ONE GROUP
WBGene00006624	try-6	3	104	1	97	-7	0.932692			NotSig		NA	LOW COUNTS FOR BOTH GROUPS
WBGene00194654	M05B5.7	7	78	3	71	-7	0.910256			NotSig		NA	LOW COUNT FOR ONE GROUP
WBGene00003388	moe-3	2	148	1	141	-7	0.952703			NotSig		NA	LOW COUNTS FOR BOTH GROUPS
WBGene00020416	T10E9.6	2	72	1	65	-7	0.902778			NotSig		NA	LOW COUNTS FOR BOTH GROUPS
WBGene00010374	rga-5	2	102	1	95	-7	0.931373			NotSig		NA	LOW COUNTS FOR BOTH GROUPS
WBGene00008227	C50B8.5	3	74	2	66.5	-7.5	0.898649			NotSig		NA	LOW COUNTS FOR BOTH GROUPS
WBGene00011956	T23F11.4	4	50.5	2	43	-7.5	0.851485			NotSig		NA	LOW COUNTS FOR BOTH GROUPS
WBGene00020053	R13A5.11	6	97	4	89.5	-7.5	0.92268			NotSig		NA	LOW COUNT FOR ONE GROUP
WBGene00009549	F38H4.5	3	86	2	78.5	-7.5	0.912791			NotSig		NA	LOW COUNTS FOR BOTH GROUPS
WBGene00009958	madd-4	1	28	2	20.5	-7.5	0.732143			NotSig		NA	LOW COUNTS FOR BOTH GROUPS
WBGene00011335	T01E8.8	9	98	4	90.5	-7.5	0.923469			NotSig		NA	LOW COUNT FOR ONE GROUP
WBGene00012100	sipa-1	3	60	4	52.5	-7.5	0.875			NotSig		NA	LOW COUNTS FOR BOTH GROUPS
WBGene00018200	btb-17	1	27	2	19.5	-7.5	0.722222			NotSig		NA	LOW COUNTS FOR BOTH GROUPS
WBGene00010514	K02E11.5	6	50	4	42.5	-7.5	0.85			NotSig		NA	LOW COUNT FOR ONE GROUP
WBGene00010702	usp-33	6	38.5	4	31	-7.5	0.805195			NotSig		NA	LOW COUNT FOR ONE GROUP
WBGene00017452	bath-29	8	43	4	35.5	-7.5	0.825581			NotSig		NA	LOW COUNT FOR ONE GROUP
WBGene00022190	josd-1	4	49	6	41.5	-7.5	0.846939			NotSig		NA	LOW COUNT FOR ONE GROUP
WBGene00022669	ZK177.1	2	47.5	3	40	-7.5	0.842105			NotSig		NA	LOW COUNTS FOR BOTH GROUPS
WBGene00015331	C02B10.6	6	69.5	1	62	-7.5	0.892086			NotSig		NA	LOW COUNT FOR ONE GROUP
WBGene00022812	uvs-1	5	38	4	30.5	-7.5	0.802632			NotSig		NA	LOW COUNT FOR ONE GROUP
WBGene00015034	B0207.11	2	75.5	1	68	-7.5	0.900662			NotSig		NA	LOW COUNTS FOR BOTH GROUPS
WBGene00009485	F36G9.3	4	71	5	63	-8	0.887324			NotSig		NA	LOW COUNT FOR ONE GROUP
WBGene00019862	nrde-3	3	79	6	71	-8	0.898734			NotSig		NA	LOW COUNT FOR ONE GROUP
WBGene00219667	linc-66	1	121	3	113	-8	0.933884			NotSig		NA	LOW COUNTS FOR BOTH GROUPS
WBGene00009679	F44D12.2	4	77.5	4	69.5	-8	0.896774			NotSig		NA	LOW COUNTS FOR BOTH GROUPS
WBGene00017865	F27D9.7	1	167	3	159	-8	0.952096			NotSig		NA	LOW COUNTS FOR BOTH GROUPS
WBGene00001877	his-3	4	47.5	4	39.5	-8	0.831579			NotSig		NA	LOW COUNTS FOR BOTH GROUPS
WBGene00010189	F57B1.6	1	50	1	42	-8	0.84			NotSig		NA	LOW COUNTS FOR BOTH GROUPS
WBGene00044302	F28E10.5	1	121	2	113	-8	0.933884			NotSig		NA	LOW COUNTS FOR BOTH GROUPS
WBGene00012312	W06G6.10	1	123	1	115	-8	0.934959			NotSig		NA	LOW COUNTS FOR BOTH GROUPS
WBGene00018025	F35A5.2	3	53	5	45	-8	0.849057			NotSig		NA	LOW COUNT FOR ONE GROUP
WBGene00018783	cbs-2	3	67	5	59	-8	0.880597			NotSig		NA	LOW COUNT FOR ONE GROUP
WBGene00019456	K06H7.2	1	53	3	45	-8	0.849057			NotSig		NA	LOW COUNTS FOR BOTH GROUPS
WBGene00021787	Y51H7C.9	4	99	5	91	-8	0.919192			NotSig		NA	LOW COUNT FOR ONE GROUP
WBGene00016481	C36C5.12	4	52	3	44	-8	0.846154			NotSig		NA	LOW COUNTS FOR BOTH GROUPS
WBGene00017678	asp-12	3	45	5	37	-8	0.822222			NotSig		NA	LOW COUNT FOR ONE GROUP
WBGene00008392	D1086.5	3	75	3	67	-8	0.893333			NotSig		NA	LOW COUNTS FOR BOTH GROUPS
WBGene00044529	irld-1	4	84	5	76	-8	0.904762			NotSig		NA	LOW COUNT FOR ONE GROUP
WBGene00045177	T21D12.14	3	53	1	45	-8	0.849057			NotSig		NA	LOW COUNTS FOR BOTH GROUPS
WBGene00077537	Y47H10A.6	14	111.5	4	103.5	-8	0.928251			NotSig		NA	LOW COUNT FOR ONE GROUP
WBGene00020852	nhr-228	4	71	1	63	-8	0.887324			NotSig		NA	LOW COUNTS FOR BOTH GROUPS
WBGene00019810	R01H2.2	3	102	1	94	-8	0.921569			NotSig		NA	LOW COUNTS FOR BOTH GROUPS
WBGene00012104	sygl-1	2	55	1	47	-8	0.854545			NotSig		NA	LOW COUNTS FOR BOTH GROUPS
WBGene00017802	F26A1.3	5	77	1	69	-8	0.896104			NotSig		NA	LOW COUNT FOR ONE GROUP
WBGene00001433	fkb-8	3	46	1	38	-8	0.826087			NotSig		NA	LOW COUNTS FOR BOTH GROUPS
WBGene00004283	rab-33	21	40	4	31.5	-8.5	0.7875			NotSig		NA	LOW COUNT FOR ONE GROUP
WBGene00000735	col-162	4	46.5	9	38	-8.5	0.817204			NotSig		NA	LOW COUNT FOR ONE GROUP
WBGene00020491	T13G4.4	7	38	4	29.5	-8.5	0.776316			NotSig		NA	LOW COUNT FOR ONE GROUP
WBGene00044492	Y54G2A.49	2	79.5	3	71	-8.5	0.893082			NotSig		NA	LOW COUNTS FOR BOTH GROUPS
WBGene00013089	Y51B9A.7	2	78.5	1	70	-8.5	0.89172			NotSig		NA	LOW COUNTS FOR BOTH GROUPS
WBGene00023486	K08B4.7	1	106	2	97.5	-8.5	0.919811			NotSig		NA	LOW COUNTS FOR BOTH GROUPS
WBGene00010881	M05D6.9	3	71	2	62.5	-8.5	0.880282			NotSig		NA	LOW COUNTS FOR BOTH GROUPS
WBGene00016530	C39D10.2	4	32.5	1	24	-8.5	0.738462			NotSig		NA	LOW COUNTS FOR BOTH GROUPS
WBGene00020265	fbxa-196	2	98.5	1	90	-8.5	0.913706			NotSig		NA	LOW COUNTS FOR BOTH GROUPS
WBGene00001522	gbh-1	1	107	9	98	-9	0.915888			NotSig		NA	LOW COUNT FOR ONE GROUP
WBGene00016898	clik-2	2	43.5	6	34.5	-9	0.793103			NotSig		NA	LOW COUNT FOR ONE GROUP
WBGene00018405	F44A2.5	3	72	3	63	-9	0.875			NotSig		NA	LOW COUNTS FOR BOTH GROUPS
WBGene00019132	bath-19	3	55	3	46	-9	0.836364			NotSig		NA	LOW COUNTS FOR BOTH GROUPS
WBGene00019516	ugt-20	3	70	5	61	-9	0.871429			NotSig		NA	LOW COUNT FOR ONE GROUP
WBGene00022025	cus-2	15	55	4	46	-9	0.836364			NotSig		NA	LOW COUNT FOR ONE GROUP
WBGene00194715	T25E12.16	1	145	2	136	-9	0.937931			NotSig		NA	LOW COUNTS FOR BOTH GROUPS
WBGene00012173	W01B6.6	5	54	2	45	-9	0.833333			NotSig		NA	LOW COUNT FOR ONE GROUP
WBGene00044209	Y32F6A.6	3	142	3	133	-9	0.93662			NotSig		NA	LOW COUNTS FOR BOTH GROUPS
WBGene00269336	F28A10.11	1	76	3	67	-9	0.881579			NotSig		NA	LOW COUNTS FOR BOTH GROUPS
WBGene00006670	twk-16	1	41	1	32	-9	0.780488			NotSig		NA	LOW COUNTS FOR BOTH GROUPS
WBGene00000964	dhp-2	12	42.5	4	33.5	-9	0.788235			NotSig		NA	LOW COUNT FOR ONE GROUP
WBGene00012120	T28C6.5	5	83	4	74	-9	0.891566			NotSig		NA	LOW COUNT FOR ONE GROUP
WBGene00001949	hlh-2	8	55	3	46	-9	0.836364			NotSig		NA	LOW COUNT FOR ONE GROUP
WBGene00019749	M03A8.3	3	47	2	38	-9	0.808511			NotSig		NA	LOW COUNTS FOR BOTH GROUPS
WBGene00002084	ins-1	1	40	1	31	-9	0.775			NotSig		NA	LOW COUNTS FOR BOTH GROUPS
WBGene00022617	ZC477.2	1	91	1	82	-9	0.901099			NotSig		NA	LOW COUNTS FOR BOTH GROUPS
WBGene00008742	F13D12.8	1	89	3	80	-9	0.898876			NotSig		NA	LOW COUNTS FOR BOTH GROUPS
WBGene00020966	W03A5.1	1	99	1	90	-9	0.909091			NotSig		NA	LOW COUNTS FOR BOTH GROUPS
WBGene00195060	linc-14	2	86.5	2	77.5	-9	0.895954			NotSig		NA	LOW COUNTS FOR BOTH GROUPS
WBGene00019064	myo-5	1	75	4	66	-9	0.88			NotSig		NA	LOW COUNTS FOR BOTH GROUPS
WBGene00011997	nlp-51	1	40	1	31	-9	0.775			NotSig		NA	LOW COUNTS FOR BOTH GROUPS
WBGene00013712	dlc-6	5	46	2	37	-9	0.804348			NotSig		NA	LOW COUNT FOR ONE GROUP
WBGene00045013	F08A7.1	5	47	1	38	-9	0.808511			NotSig		NA	LOW COUNT FOR ONE GROUP
WBGene00235305	Y116A8C.469	3	58	3	49	-9	0.844828			NotSig		NA	LOW COUNTS FOR BOTH GROUPS
WBGene00014168	ZK945.6	2	58	1	49	-9	0.844828			NotSig		NA	LOW COUNTS FOR BOTH GROUPS
WBGene00020126	flp-26	5	32	1	23	-9	0.71875			NotSig		NA	LOW COUNT FOR ONE GROUP
WBGene00013429	Y66D12A.3	2	96	3	87	-9	0.90625			NotSig		NA	LOW COUNTS FOR BOTH GROUPS
WBGene00044032	ceh-99	1	95	1	86	-9	0.905263			NotSig		NA	LOW COUNTS FOR BOTH GROUPS
WBGene00016093	srsx-34	3	134	1	125	-9	0.932836			NotSig		NA	LOW COUNTS FOR BOTH GROUPS
WBGene00004745	sdc-1	3	56	1	47	-9	0.839286			NotSig		NA	LOW COUNTS FOR BOTH GROUPS
WBGene00022561	btb-13	1	84	1	75	-9	0.892857			NotSig		NA	LOW COUNTS FOR BOTH GROUPS
WBGene00012859	Y45F3A.1	4	100.5	5	91	-9.5	0.905473			NotSig		NA	LOW COUNT FOR ONE GROUP
WBGene00022683	ZK185.3	3	65	6	55.5	-9.5	0.853846			NotSig		NA	LOW COUNT FOR ONE GROUP
WBGene00164985	ZK1010.10	2	107.5	3	98	-9.5	0.911628			NotSig		NA	LOW COUNTS FOR BOTH GROUPS
WBGene00010992	R03D7.8	2	112.5	1	103	-9.5	0.915556			NotSig		NA	LOW COUNTS FOR BOTH GROUPS
WBGene00000252	bli-2	2	68.5	1	59	-9.5	0.861314			NotSig		NA	LOW COUNTS FOR BOTH GROUPS
WBGene00010454	K01B6.3	2	73.5	2	64	-9.5	0.870748			NotSig		NA	LOW COUNTS FOR BOTH GROUPS
WBGene00021238	gap-3	1	131	2	121.5	-9.5	0.927481			NotSig		NA	LOW COUNTS FOR BOTH GROUPS
WBGene00011812	T16H12.2	1	44	4	34.5	-9.5	0.784091			NotSig		NA	LOW COUNTS FOR BOTH GROUPS
WBGene00004913	snn-1	2	70	2	60.5	-9.5	0.864286			NotSig		NA	LOW COUNTS FOR BOTH GROUPS
WBGene00008726	F13A7.11	14	85.5	2	76	-9.5	0.888889			NotSig		NA	LOW COUNT FOR ONE GROUP
WBGene00010468	K01D12.9	3	64	2	54.5	-9.5	0.851562			NotSig		NA	LOW COUNTS FOR BOTH GROUPS
WBGene00303028	F45H11.11	2	58.5	1	49	-9.5	0.837607			NotSig		NA	LOW COUNTS FOR BOTH GROUPS
WBGene00010473	hrg-2	3	87	2	77.5	-9.5	0.890805			NotSig		NA	LOW COUNTS FOR BOTH GROUPS
WBGene00000625	col-48	4	38	9	28	-10	0.736842			NotSig		NA	LOW COUNT FOR ONE GROUP
WBGene00011425	T04B2.7	3	62	3	52	-10	0.83871			NotSig		NA	LOW COUNTS FOR BOTH GROUPS
WBGene00018261	cyp-33C5	1	87	3	77	-10	0.885057			NotSig		NA	LOW COUNTS FOR BOTH GROUPS
WBGene00001445	flp-2	5	48	1	38	-10	0.791667			NotSig		NA	LOW COUNT FOR ONE GROUP
WBGene00194925	K08D8.11	1	129	2	119	-10	0.922481			NotSig		NA	LOW COUNTS FOR BOTH GROUPS
WBGene00020419	acdh-4	9	101	4	91	-10	0.90099			NotSig		NA	LOW COUNT FOR ONE GROUP
WBGene00019587	K09F6.4	1	113	4	103	-10	0.911504			NotSig		NA	LOW COUNTS FOR BOTH GROUPS
WBGene00019030	exc-6	2	112	2	102	-10	0.910714			NotSig		NA	LOW COUNTS FOR BOTH GROUPS
WBGene00000903	daf-7	2	83.5	2	73.5	-10	0.88024			NotSig		NA	LOW COUNTS FOR BOTH GROUPS
WBGene00000748	col-175	3	57	7	47	-10	0.824561			NotSig		NA	LOW COUNT FOR ONE GROUP
WBGene00001941	his-67	1	33	2	23	-10	0.69697			NotSig		NA	LOW COUNTS FOR BOTH GROUPS
WBGene00271827	T19H12.15	1	64	3	54	-10	0.84375			NotSig		NA	LOW COUNTS FOR BOTH GROUPS
WBGene00015378	C03B1.7	5	70	2	60	-10	0.857143			NotSig		NA	LOW COUNT FOR ONE GROUP
WBGene00002227	klp-17	6	70	1	60	-10	0.857143			NotSig		NA	LOW COUNT FOR ONE GROUP
WBGene00006887	vav-1	3	57	3	47	-10	0.824561			NotSig		NA	LOW COUNTS FOR BOTH GROUPS
WBGene00014062	ZK673.6	1	56	1	46	-10	0.821429			NotSig		NA	LOW COUNTS FOR BOTH GROUPS
WBGene00219770	linc-40	4	42	5	32	-10	0.761905			NotSig		NA	LOW COUNT FOR ONE GROUP
WBGene00000190	arf-1.1	4	70.5	2	60.5	-10	0.858156			NotSig		NA	LOW COUNTS FOR BOTH GROUPS
WBGene00008119	C46F11.4	23	56	3	46	-10	0.821429			NotSig		NA	LOW COUNT FOR ONE GROUP
WBGene00008433	marc-2	1	115	1	105	-10	0.913043			NotSig		NA	LOW COUNTS FOR BOTH GROUPS
WBGene00017515	F16F9.4	5	91	2	81	-10	0.89011			NotSig		NA	LOW COUNT FOR ONE GROUP
WBGene00045404	C06C3.11	1	69	2	59	-10	0.855072			NotSig		NA	LOW COUNTS FOR BOTH GROUPS
WBGene00007072	ugt-1	4	66.5	8	56	-10.5	0.842105			NotSig		NA	LOW COUNT FOR ONE GROUP
WBGene00011790	T15H9.5	1	85	2	74.5	-10.5	0.876471			NotSig		NA	LOW COUNTS FOR BOTH GROUPS
WBGene00044243	F16C3.4	4	72.5	3	62	-10.5	0.855172			NotSig		NA	LOW COUNTS FOR BOTH GROUPS
WBGene00012910	Y46G5A.20	4	74.5	3	64	-10.5	0.85906			NotSig		NA	LOW COUNTS FOR BOTH GROUPS
WBGene00012735	sptf-3	1	104	2	93.5	-10.5	0.899038			NotSig		NA	LOW COUNTS FOR BOTH GROUPS
WBGene00235254	F49D11.14	2	30.5	3	20	-10.5	0.655738			NotSig		NA	LOW COUNTS FOR BOTH GROUPS
WBGene00269337	F28A10.12	2	78	6	67.5	-10.5	0.865385			NotSig		NA	LOW COUNT FOR ONE GROUP
WBGene00007792	C28D4.4	6	70.5	1	60	-10.5	0.851064			NotSig		NA	LOW COUNT FOR ONE GROUP
WBGene00001625	glt-7	1	66	2	55.5	-10.5	0.840909			NotSig		NA	LOW COUNTS FOR BOTH GROUPS
WBGene00003742	nlp-4	6	83	4	72	-11	0.86747			NotSig		NA	LOW COUNT FOR ONE GROUP
WBGene00013258	polg-1	3	52	1	41	-11	0.788462			NotSig		NA	LOW COUNTS FOR BOTH GROUPS
WBGene00018296	F41F3.1	7	94	1	83	-11	0.882979			NotSig		NA	LOW COUNT FOR ONE GROUP
WBGene00003624	nhr-28	7	39	4	28	-11	0.717949			NotSig		NA	LOW COUNT FOR ONE GROUP
WBGene00007600	C15C6.1	1	70	4	59	-11	0.842857			NotSig		NA	LOW COUNTS FOR BOTH GROUPS
WBGene00011420	T04A11.5	5	83	1	72	-11	0.86747			NotSig		NA	LOW COUNT FOR ONE GROUP
WBGene00021326	Y34B4A.10	1	69	2	58	-11	0.84058			NotSig		NA	LOW COUNTS FOR BOTH GROUPS
WBGene00006777	unc-41	1	22	1	11	-11	0.5			NotSig		NA	LOW COUNTS FOR BOTH GROUPS
WBGene00016339	C33C12.7	2	77	6	66	-11	0.857143			NotSig		NA	LOW COUNT FOR ONE GROUP
WBGene00008811	F14F7.4	2	79.5	2	68.5	-11	0.861635			NotSig		NA	LOW COUNTS FOR BOTH GROUPS
WBGene00003564	ncs-2	7	78	4	67	-11	0.858974			NotSig		NA	LOW COUNT FOR ONE GROUP
WBGene00021657	Y48G1A.1	4	51	5	40	-11	0.784314			NotSig		NA	LOW COUNT FOR ONE GROUP
WBGene00001783	gst-35	2	90	3	79	-11	0.877778			NotSig		NA	LOW COUNTS FOR BOTH GROUPS
WBGene00017124	E04F6.4	2	40	1	29	-11	0.725			NotSig		NA	LOW COUNTS FOR BOTH GROUPS
WBGene00003516	nab-1	1	19	3	8	-11	0.421053			NotSig		NA	LOW COUNTS FOR BOTH GROUPS
WBGene00004906	snf-7	1	130	1	119	-11	0.915385			NotSig		NA	LOW COUNTS FOR BOTH GROUPS
WBGene00017340	F10D7.3	6	58	3	47	-11	0.810345			NotSig		NA	LOW COUNT FOR ONE GROUP
WBGene00019215	H20E11.3	5	154	1	143	-11	0.928571			NotSig		NA	LOW COUNT FOR ONE GROUP
WBGene00000584	cog-1	1	58	1	47	-11	0.810345			NotSig		NA	LOW COUNTS FOR BOTH GROUPS
WBGene00007209	BE10.1	10	96	4	85	-11	0.885417			NotSig		NA	LOW COUNT FOR ONE GROUP
WBGene00006366	sym-1	4	39	1	28	-11	0.717949			NotSig		NA	LOW COUNTS FOR BOTH GROUPS
WBGene00022778	ZK616.8	8	110.5	4	99.5	-11	0.900452			NotSig		NA	LOW COUNT FOR ONE GROUP
WBGene00008806	mboa-7	9	100	2	89	-11	0.89			NotSig		NA	LOW COUNT FOR ONE GROUP
WBGene00003837	oat-1	5	28	1	17	-11	0.607143			NotSig		NA	LOW COUNT FOR ONE GROUP
WBGene00000969	dhs-5	1	75	2	63.5	-11.5	0.846667			NotSig		NA	LOW COUNTS FOR BOTH GROUPS
WBGene00008606	dhhc-1	2	57.5	1	46	-11.5	0.8			NotSig		NA	LOW COUNTS FOR BOTH GROUPS
WBGene00013247	Y57A10A.2	4	134	2	122.5	-11.5	0.914179			NotSig		NA	LOW COUNTS FOR BOTH GROUPS
WBGene00019854	R03H10.1	2	62	4	50.5	-11.5	0.814516			NotSig		NA	LOW COUNTS FOR BOTH GROUPS
WBGene00004894	sms-3	4	103.5	4	92	-11.5	0.888889			NotSig		NA	LOW COUNTS FOR BOTH GROUPS
WBGene00018985	F56F10.2	2	76	2	64.5	-11.5	0.848684			NotSig		NA	LOW COUNTS FOR BOTH GROUPS
WBGene00007478	C09F9.1	8	67	2	55.5	-11.5	0.828358			NotSig		NA	LOW COUNT FOR ONE GROUP
WBGene00004817	skr-11	4	85.5	3	74	-11.5	0.865497			NotSig		NA	LOW COUNTS FOR BOTH GROUPS
WBGene00018774	F53G12.9	3	39	2	27.5	-11.5	0.705128			NotSig		NA	LOW COUNTS FOR BOTH GROUPS
WBGene00003754	nlp-16	1	105	2	93	-12	0.885714			NotSig		NA	LOW COUNTS FOR BOTH GROUPS
WBGene00015093	B0261.5	1	80	1	68	-12	0.85			NotSig		NA	LOW COUNTS FOR BOTH GROUPS
WBGene00017426	F13C5.5	6	52.5	4	40.5	-12	0.771429			NotSig		NA	LOW COUNT FOR ONE GROUP
WBGene00001936	his-62	4	27.5	2	15.5	-12	0.563636			NotSig		NA	LOW COUNTS FOR BOTH GROUPS
WBGene00011850	T20B3.1	4	27.5	4	15.5	-12	0.563636			NotSig		NA	LOW COUNTS FOR BOTH GROUPS
WBGene00018510	F46F11.7	1	54	3	42	-12	0.777778			NotSig		NA	LOW COUNTS FOR BOTH GROUPS
WBGene00009056	F22D6.15	3	58	3	46	-12	0.793103			NotSig		NA	LOW COUNTS FOR BOTH GROUPS
WBGene00000644	col-68	4	47	7	35	-12	0.744681			NotSig		NA	LOW COUNT FOR ONE GROUP
WBGene00007963	cyp-25A1	3	47	1	35	-12	0.744681			NotSig		NA	LOW COUNTS FOR BOTH GROUPS
WBGene00015002	B0034.1	7	132	3	120	-12	0.909091			NotSig		NA	LOW COUNT FOR ONE GROUP
WBGene00021535	wht-7	3	44	6	32	-12	0.727273			NotSig		NA	LOW COUNT FOR ONE GROUP
WBGene00008994	F21A3.4	1	46	1	34	-12	0.73913			NotSig		NA	LOW COUNTS FOR BOTH GROUPS
WBGene00012307	W06F12.3	1	113	4	101	-12	0.893805			NotSig		NA	LOW COUNTS FOR BOTH GROUPS
WBGene00017745	F23F1.4	5	58	3	46	-12	0.793103			NotSig		NA	LOW COUNT FOR ONE GROUP
WBGene00021457	Y39F10C.1	1	59	1	47	-12	0.79661			NotSig		NA	LOW COUNTS FOR BOTH GROUPS
WBGene00020502	T14B4.8	3	45	1	33	-12	0.733333			NotSig		NA	LOW COUNTS FOR BOTH GROUPS
WBGene00007521	C11E4.7	3	114	6	101.5	-12.5	0.890351			NotSig		NA	LOW COUNT FOR ONE GROUP
WBGene00018163	F38A5.6	4	79	8	66.5	-12.5	0.841772			NotSig		NA	LOW COUNT FOR ONE GROUP
WBGene00022549	ZC196.5	3	138	4	125.5	-12.5	0.90942			NotSig		NA	LOW COUNTS FOR BOTH GROUPS
WBGene00008028	scl-6	2	62	2	49.5	-12.5	0.798387			NotSig		NA	LOW COUNTS FOR BOTH GROUPS
WBGene00017010	D1007.15	7	114	2	101.5	-12.5	0.890351			NotSig		NA	LOW COUNT FOR ONE GROUP
WBGene00017444	F13H8.12	4	59	4	46.5	-12.5	0.788136			NotSig		NA	LOW COUNTS FOR BOTH GROUPS
WBGene00013513	Y71A12C.2	3	70	2	57.5	-12.5	0.821429			NotSig		NA	LOW COUNTS FOR BOTH GROUPS
WBGene00014154	ZK930.4	4	83.5	4	71	-12.5	0.850299			NotSig		NA	LOW COUNTS FOR BOTH GROUPS
WBGene00008192	C49C3.2	1	118	2	105.5	-12.5	0.894068			NotSig		NA	LOW COUNTS FOR BOTH GROUPS
WBGene00001844	hid-1	4	53.5	4	41	-12.5	0.766355			NotSig		NA	LOW COUNTS FOR BOTH GROUPS
WBGene00010378	H12D21.2	3	100	2	87.5	-12.5	0.875			NotSig		NA	LOW COUNTS FOR BOTH GROUPS
WBGene00017487	F15E6.6	4	44	3	31	-13	0.704545			NotSig		NA	LOW COUNTS FOR BOTH GROUPS
WBGene00045238	rpr-1	2	18	4	5	-13	0.277778			NotSig		NA	LOW COUNTS FOR BOTH GROUPS
WBGene00003677	nhr-87	3	77	2	64	-13	0.831169			NotSig		NA	LOW COUNTS FOR BOTH GROUPS
WBGene00006368	sym-3	3	38	2	25	-13	0.657895			NotSig		NA	LOW COUNTS FOR BOTH GROUPS
WBGene00012821	Y43F8B.11	1	68	1	55	-13	0.808824			NotSig		NA	LOW COUNTS FOR BOTH GROUPS
WBGene00013352	lon-8	3	57	3	44	-13	0.77193			NotSig		NA	LOW COUNTS FOR BOTH GROUPS
WBGene00019531	scrm-5	13	71	3	58	-13	0.816901			NotSig		NA	LOW COUNT FOR ONE GROUP
WBGene00077559	R05D7.7	10	69.5	4	56.5	-13	0.81295			NotSig		NA	LOW COUNT FOR ONE GROUP
WBGene00012311	W06G6.9	2	109	1	96	-13	0.880734			NotSig		NA	LOW COUNTS FOR BOTH GROUPS
WBGene00009461	madf-2	3	40	2	27	-13	0.675			NotSig		NA	LOW COUNTS FOR BOTH GROUPS
WBGene00010362	enu-3.1	4	81	6	68	-13	0.839506			NotSig		NA	LOW COUNT FOR ONE GROUP
WBGene00017746	F23F1.5	1	54	6	41	-13	0.759259			NotSig		NA	LOW COUNT FOR ONE GROUP
WBGene00010869	M05B5.1	9	63	4	50	-13	0.793651			NotSig		NA	LOW COUNT FOR ONE GROUP
WBGene00013589	Y80D3A.11	2	118	1	105	-13	0.889831			NotSig		NA	LOW COUNTS FOR BOTH GROUPS
WBGene00008215	C49F8.3	3	60	6	47	-13	0.783333			NotSig		NA	LOW COUNT FOR ONE GROUP
WBGene00011258	best-15	4	99	1	86	-13	0.868687			NotSig		NA	LOW COUNTS FOR BOTH GROUPS
WBGene00020377	T09B4.3	3	86	3	73	-13	0.848837			NotSig		NA	LOW COUNTS FOR BOTH GROUPS
WBGene00003839	ocr-2	1	73	1	60	-13	0.821918			NotSig		NA	LOW COUNTS FOR BOTH GROUPS
WBGene00194711	D2062.13	3	74	1	61	-13	0.824324			NotSig		NA	LOW COUNTS FOR BOTH GROUPS
WBGene00008897	F16H6.7	1	68	2	54.5	-13.5	0.801471			NotSig		NA	LOW COUNTS FOR BOTH GROUPS
WBGene00000269	bre-4	2	74.5	7	61	-13.5	0.818792			NotSig		NA	LOW COUNT FOR ONE GROUP
WBGene00019988	R09F10.5	2	86.5	5	73	-13.5	0.843931			NotSig		NA	LOW COUNT FOR ONE GROUP
WBGene00018448	F45D11.1	4	148.5	6	135	-13.5	0.909091			NotSig		NA	LOW COUNT FOR ONE GROUP
WBGene00022769	sorf-1	4	79.5	8	66	-13.5	0.830189			NotSig		NA	LOW COUNT FOR ONE GROUP
WBGene00007543	fipr-7	4	47	6	33.5	-13.5	0.712766			NotSig		NA	LOW COUNT FOR ONE GROUP
WBGene00017057	D2062.5	1	98	2	84.5	-13.5	0.862245			NotSig		NA	LOW COUNTS FOR BOTH GROUPS
WBGene00016634	C44B11.4	4	97.5	2	84	-13.5	0.861538			NotSig		NA	LOW COUNTS FOR BOTH GROUPS
WBGene00044802	ZC262.10	2	47.5	1	34	-13.5	0.715789			NotSig		NA	LOW COUNTS FOR BOTH GROUPS
WBGene00006637	tsp-11	5	75	2	61.5	-13.5	0.82			NotSig		NA	LOW COUNT FOR ONE GROUP
WBGene00043998	T21C12.8	2	135.5	1	122	-13.5	0.900369			NotSig		NA	LOW COUNTS FOR BOTH GROUPS
WBGene00003612	nhr-13	4	44.5	4	30.5	-14	0.685393			NotSig		NA	LOW COUNTS FOR BOTH GROUPS
WBGene00009218	acs-20	1	97	2	83	-14	0.85567			NotSig		NA	LOW COUNTS FOR BOTH GROUPS
WBGene00009651	F43D2.2	6	61	2	47	-14	0.770492			NotSig		NA	LOW COUNT FOR ONE GROUP
WBGene00003247	mig-15	1	74	9	60	-14	0.810811			NotSig		NA	LOW COUNT FOR ONE GROUP
WBGene00018386	F43C11.9	4	45	3	31	-14	0.688889			NotSig		NA	LOW COUNTS FOR BOTH GROUPS
WBGene00017902	F28E10.4	4	82	7	68	-14	0.829268			NotSig		NA	LOW COUNT FOR ONE GROUP
WBGene00021151	Y4C6A.1	2	82	4	68	-14	0.829268			NotSig		NA	LOW COUNTS FOR BOTH GROUPS
WBGene00008334	sdz-8	3	71	2	57	-14	0.802817			NotSig		NA	LOW COUNTS FOR BOTH GROUPS
WBGene00017468	F14F9.5	5	74	3	60	-14	0.810811			NotSig		NA	LOW COUNT FOR ONE GROUP
WBGene00020009	R11F4.3	1	99	4	85	-14	0.858586			NotSig		NA	LOW COUNTS FOR BOTH GROUPS
WBGene00000287	cal-3	1	79	1	65	-14	0.822785			NotSig		NA	LOW COUNTS FOR BOTH GROUPS
WBGene00008226	C50B8.4	4	152	4	138	-14	0.907895			NotSig		NA	LOW COUNTS FOR BOTH GROUPS
WBGene00011799	T16G1.5	3	157	1	143	-14	0.910828			NotSig		NA	LOW COUNTS FOR BOTH GROUPS
WBGene00010619	K07A1.15	9	68	2	54	-14	0.794118			NotSig		NA	LOW COUNT FOR ONE GROUP
WBGene00002204	kin-21	4	81	1	67	-14	0.82716			NotSig		NA	LOW COUNTS FOR BOTH GROUPS
WBGene00077696	marc-1	5	65	4	50.5	-14.5	0.776923			NotSig		NA	LOW COUNT FOR ONE GROUP
WBGene00010381	H12D21.5	2	68.5	3	54	-14.5	0.788321			NotSig		NA	LOW COUNTS FOR BOTH GROUPS
WBGene00008734	F13B12.7	1	104	2	89.5	-14.5	0.860577			NotSig		NA	LOW COUNTS FOR BOTH GROUPS
WBGene00020313	T07E3.2	4	73.5	4	59	-14.5	0.802721			NotSig		NA	LOW COUNTS FOR BOTH GROUPS
WBGene00007883	C33A12.4	7	60	2	45.5	-14.5	0.758333			NotSig		NA	LOW COUNT FOR ONE GROUP
WBGene00007846	C31E10.5	5	66	4	51.5	-14.5	0.780303			NotSig		NA	LOW COUNT FOR ONE GROUP
WBGene00017674	F21F3.4	7	56	4	41.5	-14.5	0.741071			NotSig		NA	LOW COUNT FOR ONE GROUP
WBGene00000285	cal-1	6	67	4	52.5	-14.5	0.783582			NotSig		NA	LOW COUNT FOR ONE GROUP
WBGene00000626	col-49	2	51	6	36.5	-14.5	0.715686			NotSig		NA	LOW COUNT FOR ONE GROUP
WBGene00015850	C16C8.12	9	42	4	27.5	-14.5	0.654762			NotSig		NA	LOW COUNT FOR ONE GROUP
WBGene00004055	pmk-1	2	50.5	2	36	-14.5	0.712871			NotSig		NA	LOW COUNTS FOR BOTH GROUPS
WBGene00021235	Y19D10B.6	2	74.5	3	60	-14.5	0.805369			NotSig		NA	LOW COUNTS FOR BOTH GROUPS
WBGene00044420	C50D2.10	4	138.5	2	124	-14.5	0.895307			NotSig		NA	LOW COUNTS FOR BOTH GROUPS
WBGene00007563	C14A4.13	5	111	2	96.5	-14.5	0.869369			NotSig		NA	LOW COUNT FOR ONE GROUP
WBGene00013041	pstk-1	4	36	2	21.5	-14.5	0.597222			NotSig		NA	LOW COUNTS FOR BOTH GROUPS
WBGene00011297	R102.10	5	67	3	52	-15	0.776119			NotSig		NA	LOW COUNT FOR ONE GROUP
WBGene00016745	C48B6.9	1	54	2	39	-15	0.722222			NotSig		NA	LOW COUNTS FOR BOTH GROUPS
WBGene00018745	F53C3.1	3	59	3	44	-15	0.745763			NotSig		NA	LOW COUNTS FOR BOTH GROUPS
WBGene00000683	col-109	4	66	6	51	-15	0.772727			NotSig		NA	LOW COUNT FOR ONE GROUP
WBGene00006599	tpa-1	4	66	6	51	-15	0.772727			NotSig		NA	LOW COUNT FOR ONE GROUP
WBGene00008706	gba-3	4	68	7	53	-15	0.779412			NotSig		NA	LOW COUNT FOR ONE GROUP
WBGene00015665	C10A4.4	4	73.5	4	58.5	-15	0.795918			NotSig		NA	LOW COUNTS FOR BOTH GROUPS
WBGene00077761	zip-9	1	123	1	108	-15	0.878049			NotSig		NA	LOW COUNTS FOR BOTH GROUPS
WBGene00001175	egl-6	2	48	1	33	-15	0.6875			NotSig		NA	LOW COUNTS FOR BOTH GROUPS
WBGene00012954	fbxa-217	2	105	1	90	-15	0.857143			NotSig		NA	LOW COUNTS FOR BOTH GROUPS
WBGene00000389	cdc-25.4	3	88	4	73	-15	0.829545			NotSig		NA	LOW COUNTS FOR BOTH GROUPS
WBGene00008577	F08G2.5	3	163	2	148	-15	0.907975			NotSig		NA	LOW COUNTS FOR BOTH GROUPS
WBGene00012401	irld-57	1	48	1	33	-15	0.6875			NotSig		NA	LOW COUNTS FOR BOTH GROUPS
WBGene00012825	Y43F8C.3	2	108	2	93	-15	0.861111			NotSig		NA	LOW COUNTS FOR BOTH GROUPS
WBGene00015333	slc-17.3	1	88	2	73	-15	0.829545			NotSig		NA	LOW COUNTS FOR BOTH GROUPS
WBGene00018206	ugt-61	5	75	4	60	-15	0.8			NotSig		NA	LOW COUNT FOR ONE GROUP
WBGene00018945	F56C3.8	1	106	1	91	-15	0.858491			NotSig		NA	LOW COUNTS FOR BOTH GROUPS
WBGene00022012	Y59H11AR.4	1	65	2	50	-15	0.769231			NotSig		NA	LOW COUNTS FOR BOTH GROUPS
WBGene00007531	C11H1.7	1	64	1	49	-15	0.765625			NotSig		NA	LOW COUNTS FOR BOTH GROUPS
WBGene00044801	ZC262.9	1	55	3	40	-15	0.727273			NotSig		NA	LOW COUNTS FOR BOTH GROUPS
WBGene00007431	C08B6.11	3	118	6	102.5	-15.5	0.868644			NotSig		NA	LOW COUNT FOR ONE GROUP
WBGene00009923	F52B5.7	4	29.5	1	14	-15.5	0.474576			NotSig		NA	LOW COUNTS FOR BOTH GROUPS
WBGene00010328	F59C6.11	4	82.5	8	67	-15.5	0.812121			NotSig		NA	LOW COUNT FOR ONE GROUP
WBGene00015539	C06E7.2	4	63.5	5	48	-15.5	0.755906			NotSig		NA	LOW COUNT FOR ONE GROUP
WBGene00016958	ilys-4	4	105.5	4	90	-15.5	0.853081			NotSig		NA	LOW COUNTS FOR BOTH GROUPS
WBGene00010320	F59B10.4	3	125	6	109.5	-15.5	0.876			NotSig		NA	LOW COUNT FOR ONE GROUP
WBGene00022732	ZK418.2	8	59.5	3	44	-15.5	0.739496			NotSig		NA	LOW COUNT FOR ONE GROUP
WBGene00023021	F32A5.9	4	41.5	6	26	-15.5	0.626506			NotSig		NA	LOW COUNT FOR ONE GROUP
WBGene00016983	C56G2.15	4	47.5	1	32	-15.5	0.673684			NotSig		NA	LOW COUNTS FOR BOTH GROUPS
WBGene00003514	myo-2	11	50	4	34.5	-15.5	0.69			NotSig		NA	LOW COUNT FOR ONE GROUP
WBGene00016484	C36C5.15	2	42.5	1	27	-15.5	0.635294			NotSig		NA	LOW COUNTS FOR BOTH GROUPS
WBGene00255600	F54H5.14	1	73	2	57.5	-15.5	0.787671			NotSig		NA	LOW COUNTS FOR BOTH GROUPS
WBGene00007941	C34F6.7	9	72	2	56.5	-15.5	0.784722			NotSig		NA	LOW COUNT FOR ONE GROUP
WBGene00015192	B0432.11	4	76.5	2	61	-15.5	0.797386			NotSig		NA	LOW COUNTS FOR BOTH GROUPS
WBGene00019255	H32C10.1	4	88.5	4	73	-15.5	0.824859			NotSig		NA	LOW COUNTS FOR BOTH GROUPS
WBGene00007866	C32H11.3	2	39.5	1	24	-15.5	0.607595			NotSig		NA	LOW COUNTS FOR BOTH GROUPS
WBGene00010524	K03B8.6	4	67	10	51	-16	0.761194			NotSig		NA	LOW COUNT FOR ONE GROUP
WBGene00008537	F02H6.4	9	52	4	36	-16	0.692308			NotSig		NA	LOW COUNT FOR ONE GROUP
WBGene00011895	T21C9.9	1	34	1	18	-16	0.529412			NotSig		NA	LOW COUNTS FOR BOTH GROUPS
WBGene00021040	W05G11.2	1	87	3	71	-16	0.816092			NotSig		NA	LOW COUNTS FOR BOTH GROUPS
WBGene00185118	K02E2.11	4	121	5	105	-16	0.867769			NotSig		NA	LOW COUNT FOR ONE GROUP
WBGene00014562	Y17D7B.7	5	50	4	34	-16	0.68			NotSig		NA	LOW COUNT FOR ONE GROUP
WBGene00000222	atf-6	1	68	3	52	-16	0.764706			NotSig		NA	LOW COUNTS FOR BOTH GROUPS
WBGene00022706	ZK354.3	1	102	1	86	-16	0.843137			NotSig		NA	LOW COUNTS FOR BOTH GROUPS
WBGene00003237	mif-4	2	122.5	4	106.5	-16	0.869388			NotSig		NA	LOW COUNTS FOR BOTH GROUPS
WBGene00045180	K07F5.17	2	88.5	4	72.5	-16	0.819209			NotSig		NA	LOW COUNTS FOR BOTH GROUPS
WBGene00019642	K11C4.1	6	95	4	79	-16	0.831579			NotSig		NA	LOW COUNT FOR ONE GROUP
WBGene00013890	ZC412.9	2	104	1	88	-16	0.846154			NotSig		NA	LOW COUNTS FOR BOTH GROUPS
WBGene00002200	kin-16	13	75	2	59	-16	0.786667			NotSig		NA	LOW COUNT FOR ONE GROUP
WBGene00044675	fbxa-76	3	24	1	8	-16	0.333333			NotSig		NA	LOW COUNTS FOR BOTH GROUPS
WBGene00019328	clec-149	2	56	1	40	-16	0.714286			NotSig		NA	LOW COUNTS FOR BOTH GROUPS
WBGene00219680	linc-35	2	102.5	2	86.5	-16	0.843902			NotSig		NA	LOW COUNTS FOR BOTH GROUPS
WBGene00019867	R04B3.2	4	45	1	29	-16	0.644444			NotSig		NA	LOW COUNTS FOR BOTH GROUPS
WBGene00018652	F49F1.12	1	91	1	75	-16	0.824176			NotSig		NA	LOW COUNTS FOR BOTH GROUPS
WBGene00016574	lido-11	5	42	1	26	-16	0.619048			NotSig		NA	LOW COUNT FOR ONE GROUP
WBGene00219764	anr-47	2	71	1	55	-16	0.774648			NotSig		NA	LOW COUNTS FOR BOTH GROUPS
WBGene00003249	mig-18	4	83.5	1	67	-16.5	0.802395			NotSig		NA	LOW COUNTS FOR BOTH GROUPS
WBGene00008246	C50H2.13	4	79.5	8	63	-16.5	0.792453			NotSig		NA	LOW COUNT FOR ONE GROUP
WBGene00004822	skr-16	4	51.5	5	35	-16.5	0.679612			NotSig		NA	LOW COUNT FOR ONE GROUP
WBGene00020659	T21G5.1	4	105.5	8	89	-16.5	0.843602			NotSig		NA	LOW COUNT FOR ONE GROUP
WBGene00016013	ugt-66	6	127.5	3	111	-16.5	0.870588			NotSig		NA	LOW COUNT FOR ONE GROUP
WBGene00000928	dao-2	2	50.5	7	34	-16.5	0.673267			NotSig		NA	LOW COUNT FOR ONE GROUP
WBGene00015008	lmd-2	5	72	4	55.5	-16.5	0.770833			NotSig		NA	LOW COUNT FOR ONE GROUP
WBGene00017172	F02C9.1	2	72.5	1	56	-16.5	0.772414			NotSig		NA	LOW COUNTS FOR BOTH GROUPS
WBGene00012889	icap-1	1	151	2	134.5	-16.5	0.890728			NotSig		NA	LOW COUNTS FOR BOTH GROUPS
WBGene00044544	F26F12.8	2	75	4	58.5	-16.5	0.78			NotSig		NA	LOW COUNTS FOR BOTH GROUPS
WBGene00044788	ttr-38	2	64.5	3	48	-16.5	0.744186			NotSig		NA	LOW COUNTS FOR BOTH GROUPS
WBGene00016131	C26B9.1	4	127.5	8	110.5	-17	0.866667			NotSig		NA	LOW COUNT FOR ONE GROUP
WBGene00017459	F14D2.11	5	47	3	30	-17	0.638298			NotSig		NA	LOW COUNT FOR ONE GROUP
WBGene00010477	enu-3.6	1	79	2	62	-17	0.78481			NotSig		NA	LOW COUNTS FOR BOTH GROUPS
WBGene00015500	C06A5.2	2	88.5	2	71.5	-17	0.80791			NotSig		NA	LOW COUNTS FOR BOTH GROUPS
WBGene00018293	F41E6.12	3	78	4	61	-17	0.782051			NotSig		NA	LOW COUNTS FOR BOTH GROUPS
WBGene00077782	T26H10.2	3	86	2	69	-17	0.802326			NotSig		NA	LOW COUNTS FOR BOTH GROUPS
WBGene00006875	vab-9	4	115	2	98	-17	0.852174			NotSig		NA	LOW COUNTS FOR BOTH GROUPS
WBGene00013385	Y62E10A.19	1	71	1	54	-17	0.760563			NotSig		NA	LOW COUNTS FOR BOTH GROUPS
WBGene00020991	W03D8.10	5	94	3	77	-17	0.819149			NotSig		NA	LOW COUNT FOR ONE GROUP
WBGene00013478	Y69E1A.8	5	59	2	42	-17	0.711864			NotSig		NA	LOW COUNT FOR ONE GROUP
WBGene00016453	vet-2	1	42	2	25	-17	0.595238			NotSig		NA	LOW COUNTS FOR BOTH GROUPS
WBGene00086546	cil-1	3	72	4	55	-17	0.763889			NotSig		NA	LOW COUNTS FOR BOTH GROUPS
WBGene00003408	mrp-2	3	48	3	31	-17	0.645833			NotSig		NA	LOW COUNTS FOR BOTH GROUPS
WBGene00020987	W03D8.5	7	63	4	46	-17	0.730159			NotSig		NA	LOW COUNT FOR ONE GROUP
WBGene00001591	glc-1	9	104	1	87	-17	0.836538			NotSig		NA	LOW COUNT FOR ONE GROUP
WBGene00001772	gst-24	6	71	1	54	-17	0.760563			NotSig		NA	LOW COUNT FOR ONE GROUP
WBGene00010813	pitp-1	7	109	2	92	-17	0.844037			NotSig		NA	LOW COUNT FOR ONE GROUP
WBGene00044568	ntc-1	1	48	1	31	-17	0.645833			NotSig		NA	LOW COUNTS FOR BOTH GROUPS
WBGene00269434	sqst-5	6	36.5	4	19	-17.5	0.520548			NotSig		NA	LOW COUNT FOR ONE GROUP
WBGene00010640	K07F5.16	6	117.5	2	100	-17.5	0.851064			NotSig		NA	LOW COUNT FOR ONE GROUP
WBGene00194852	T28A8.8	2	123.5	2	106	-17.5	0.8583			NotSig		NA	LOW COUNTS FOR BOTH GROUPS
WBGene00015739	ugt-7	5	64	2	46.5	-17.5	0.726562			NotSig		NA	LOW COUNT FOR ONE GROUP
WBGene00020883	fbxa-64	6	61.5	2	44	-17.5	0.715447			NotSig		NA	LOW COUNT FOR ONE GROUP
WBGene00185006	F59B2.15	8	78.5	1	61	-17.5	0.77707			NotSig		NA	LOW COUNT FOR ONE GROUP
WBGene00018572	lin-42	5	73	3	55	-18	0.753425			NotSig		NA	LOW COUNT FOR ONE GROUP
WBGene00015216	valv-1	3	55	5	37	-18	0.672727			NotSig		NA	LOW COUNT FOR ONE GROUP
WBGene00020018	R12B2.2	1	59	1	41	-18	0.694915			NotSig		NA	LOW COUNTS FOR BOTH GROUPS
WBGene00000714	col-141	7	69	4	51	-18	0.73913			NotSig		NA	LOW COUNT FOR ONE GROUP
WBGene00001249	elt-1	5	91	1	73	-18	0.802198			NotSig		NA	LOW COUNT FOR ONE GROUP
WBGene00044553	T23B12.11	2	102	7	84	-18	0.823529			NotSig		NA	LOW COUNT FOR ONE GROUP
WBGene00004026	phy-3	3	57	4	39	-18	0.684211			NotSig		NA	LOW COUNTS FOR BOTH GROUPS
WBGene00014048	ZK666.8	1	88	1	70	-18	0.795455			NotSig		NA	LOW COUNTS FOR BOTH GROUPS
WBGene00014085	ZK809.1	3	100	4	82	-18	0.82			NotSig		NA	LOW COUNTS FOR BOTH GROUPS
WBGene00017219	F07F6.7	5	58	1	40	-18	0.689655			NotSig		NA	LOW COUNT FOR ONE GROUP
WBGene00021639	Y47G6A.13	5	88	4	70	-18	0.795455			NotSig		NA	LOW COUNT FOR ONE GROUP
WBGene00019143	H01M10.1	6	60	1	42	-18	0.7			NotSig		NA	LOW COUNT FOR ONE GROUP
WBGene00021808	Y53G8AM.8	9	85	4	67	-18	0.788235			NotSig		NA	LOW COUNT FOR ONE GROUP
WBGene00011774	ttr-54	7	120	3	102	-18	0.85			NotSig		NA	LOW COUNT FOR ONE GROUP
WBGene00015566	C07D10.1	5	157	1	139	-18	0.88535			NotSig		NA	LOW COUNT FOR ONE GROUP
WBGene00015987	C18G1.9	5	105	3	87	-18	0.828571			NotSig		NA	LOW COUNT FOR ONE GROUP
WBGene00018666	bath-6	1	52	1	34	-18	0.653846			NotSig		NA	LOW COUNTS FOR BOTH GROUPS
WBGene00007544	fipr-6	4	41	3	23	-18	0.560976			NotSig		NA	LOW COUNTS FOR BOTH GROUPS
WBGene00017478	F15A8.6	2	51.5	2	33.5	-18	0.650485			NotSig		NA	LOW COUNTS FOR BOTH GROUPS
WBGene00020086	npr-24	1	70	1	52	-18	0.742857			NotSig		NA	LOW COUNTS FOR BOTH GROUPS
WBGene00016846	C50F7.6	3	134	1	116	-18	0.865672			NotSig		NA	LOW COUNTS FOR BOTH GROUPS
WBGene00010550	K04B12.2	3	52	1	34	-18	0.653846			NotSig		NA	LOW COUNTS FOR BOTH GROUPS
WBGene00010273	srm-3	1	38	1	20	-18	0.526316			NotSig		NA	LOW COUNTS FOR BOTH GROUPS
WBGene00013257	Y57A10A.14	1	39	1	21	-18	0.538462			NotSig		NA	LOW COUNTS FOR BOTH GROUPS
WBGene00013329	Y57G11C.40	4	73	2	54.5	-18.5	0.746575			NotSig		NA	LOW COUNTS FOR BOTH GROUPS
WBGene00016520	C39B5.2	3	109	4	90.5	-18.5	0.830275			NotSig		NA	LOW COUNTS FOR BOTH GROUPS
WBGene00011920	T22C1.11	3	56	2	37.5	-18.5	0.669643			NotSig		NA	LOW COUNTS FOR BOTH GROUPS
WBGene00015106	B0280.11	4	82.5	7	64	-18.5	0.775758			NotSig		NA	LOW COUNT FOR ONE GROUP
WBGene00006498	ten-1	8	40.5	4	22	-18.5	0.54321			NotSig		NA	LOW COUNT FOR ONE GROUP
WBGene00017786	F25E5.5	2	51.5	1	33	-18.5	0.640777			NotSig		NA	LOW COUNTS FOR BOTH GROUPS
WBGene00009221	acs-2	10	136.5	2	118	-18.5	0.864469			NotSig		NA	LOW COUNT FOR ONE GROUP
WBGene00017583	F19B10.1	5	54	4	35.5	-18.5	0.657407			NotSig		NA	LOW COUNT FOR ONE GROUP
WBGene00006882	vab-19	3	121	2	102.5	-18.5	0.847107			NotSig		NA	LOW COUNTS FOR BOTH GROUPS
WBGene00220165	Y47G6A.36	11	59	4	40.5	-18.5	0.686441			NotSig		NA	LOW COUNT FOR ONE GROUP
WBGene00009260	calm-1	3	81	4	62.5	-18.5	0.771605			NotSig		NA	LOW COUNTS FOR BOTH GROUPS
WBGene00018886	npr-28	4	48.5	4	30	-18.5	0.618557			NotSig		NA	LOW COUNTS FOR BOTH GROUPS
WBGene00009708	F44G3.7	8	119	4	100.5	-18.5	0.844538			NotSig		NA	LOW COUNT FOR ONE GROUP
WBGene00016998	D1005.4	4	41.5	1	23	-18.5	0.554217			NotSig		NA	LOW COUNTS FOR BOTH GROUPS
WBGene00011906	hsp-12.1	7	106	4	87.5	-18.5	0.825472			NotSig		NA	LOW COUNT FOR ONE GROUP
WBGene00020973	W03B1.3	2	95.5	1	77	-18.5	0.806283			NotSig		NA	LOW COUNTS FOR BOTH GROUPS
WBGene00007950	C35A5.6	4	98	8	79	-19	0.806122			NotSig		NA	LOW COUNT FOR ONE GROUP
WBGene00017672	F21F3.2	2	79.5	2	60.5	-19	0.761006			NotSig		NA	LOW COUNTS FOR BOTH GROUPS
WBGene00022035	Y65B4BL.3	13	59	3	40	-19	0.677966			NotSig		NA	LOW COUNT FOR ONE GROUP
WBGene00206389	C29F7.10	2	50.5	2	31.5	-19	0.623762			NotSig		NA	LOW COUNTS FOR BOTH GROUPS
WBGene00002242	kvs-1	1	113	1	94	-19	0.831858			NotSig		NA	LOW COUNTS FOR BOTH GROUPS
WBGene00010634	K07F5.6	5	75	3	56	-19	0.746667			NotSig		NA	LOW COUNT FOR ONE GROUP
WBGene00017817	F26B1.5	1	118	2	99	-19	0.838983			NotSig		NA	LOW COUNTS FOR BOTH GROUPS
WBGene00009964	fip-6	2	82	3	63	-19	0.768293			NotSig		NA	LOW COUNTS FOR BOTH GROUPS
WBGene00022160	Y71G12B.25	1	89	2	70	-19	0.786517			NotSig		NA	LOW COUNTS FOR BOTH GROUPS
WBGene00015442	C04F1.1	1	98	1	79	-19	0.806122			NotSig		NA	LOW COUNTS FOR BOTH GROUPS
WBGene00008593	clec-227	5	67	1	48	-19	0.716418			NotSig		NA	LOW COUNT FOR ONE GROUP
WBGene00012975	Y48A6C.2	3	48	1	29	-19	0.604167			NotSig		NA	LOW COUNTS FOR BOTH GROUPS
WBGene00019149	H03E18.2	2	158	1	139	-19	0.879747			NotSig		NA	LOW COUNTS FOR BOTH GROUPS
WBGene00000111	alh-5	6	70.5	4	51	-19.5	0.723404			NotSig		NA	LOW COUNT FOR ONE GROUP
WBGene00006049	ssp-32	7	89	4	69.5	-19.5	0.780899			NotSig		NA	LOW COUNT FOR ONE GROUP
WBGene00003480	klf-3	1	87	4	67.5	-19.5	0.775862			NotSig		NA	LOW COUNTS FOR BOTH GROUPS
WBGene00018525	F47B3.1	4	89.5	7	70	-19.5	0.782123			NotSig		NA	LOW COUNT FOR ONE GROUP
WBGene00021894	Y54G2A.32	2	67.5	3	48	-19.5	0.711111			NotSig		NA	LOW COUNTS FOR BOTH GROUPS
WBGene00044251	F59C6.12	4	58.5	5	39	-19.5	0.666667			NotSig		NA	LOW COUNT FOR ONE GROUP
WBGene00011467	decr-1.3	3	73	6	53.5	-19.5	0.732877			NotSig		NA	LOW COUNT FOR ONE GROUP
WBGene00019879	R05D3.5	5	91	2	71.5	-19.5	0.785714			NotSig		NA	LOW COUNT FOR ONE GROUP
WBGene00022051	rep-1	18	113.5	1	94	-19.5	0.828194			NotSig		NA	LOW COUNT FOR ONE GROUP
WBGene00013242	Y56A3A.30	4	67.5	4	48	-19.5	0.711111			NotSig		NA	LOW COUNTS FOR BOTH GROUPS
WBGene00001538	gcy-12	4	87	4	67.5	-19.5	0.775862			NotSig		NA	LOW COUNTS FOR BOTH GROUPS
WBGene00013951	ZK262.4	2	67.5	6	48	-19.5	0.711111			NotSig		NA	LOW COUNT FOR ONE GROUP
WBGene00185076	Y7A9A.79	4	77.5	3	58	-19.5	0.748387			NotSig		NA	LOW COUNTS FOR BOTH GROUPS
WBGene00015332	tyr-1	13	137	2	117.5	-19.5	0.857664			NotSig		NA	LOW COUNT FOR ONE GROUP
WBGene00195142	M110.10	4	69.5	1	50	-19.5	0.719424			NotSig		NA	LOW COUNTS FOR BOTH GROUPS
WBGene00004976	spe-41	4	106	9	86	-20	0.811321			NotSig		NA	LOW COUNT FOR ONE GROUP
WBGene00008368	D1053.3	2	127	4	107	-20	0.84252			NotSig		NA	LOW COUNTS FOR BOTH GROUPS
WBGene00008483	E04D5.4	3	34	1	14	-20	0.411765			NotSig		NA	LOW COUNTS FOR BOTH GROUPS
WBGene00013933	clec-99	1	80	2	60	-20	0.75			NotSig		NA	LOW COUNTS FOR BOTH GROUPS
WBGene00013638	Y105C5A.14	6	123	3	103	-20	0.837398			NotSig		NA	LOW COUNT FOR ONE GROUP
WBGene00003725	nhr-135	7	111	3	91	-20	0.81982			NotSig		NA	LOW COUNT FOR ONE GROUP
WBGene00002974	lev-1	2	119	1	99	-20	0.831933			NotSig		NA	LOW COUNTS FOR BOTH GROUPS
WBGene00016217	C29F9.2	2	109	4	89	-20	0.816514			NotSig		NA	LOW COUNTS FOR BOTH GROUPS
WBGene00019021	F57H12.6	4	96.5	2	76.5	-20	0.792746			NotSig		NA	LOW COUNTS FOR BOTH GROUPS
WBGene00011683	phat-6	3	100	1	80	-20	0.8			NotSig		NA	LOW COUNTS FOR BOTH GROUPS
WBGene00044346	Y59E9AL.8	1	128	1	108	-20	0.84375			NotSig		NA	LOW COUNTS FOR BOTH GROUPS
WBGene00011166	chil-22	2	81	1	61	-20	0.753086			NotSig		NA	LOW COUNTS FOR BOTH GROUPS
WBGene00003685	nhr-95	5	47	1	27	-20	0.574468			NotSig		NA	LOW COUNT FOR ONE GROUP
WBGene00008304	C54D10.10	3	52	2	32	-20	0.615385			NotSig		NA	LOW COUNTS FOR BOTH GROUPS
WBGene00021996	Y59E9AL.6	5	66	2	46	-20	0.69697			NotSig		NA	LOW COUNT FOR ONE GROUP
WBGene00016237	C29H12.6	4	156	1	136	-20	0.871795			NotSig		NA	LOW COUNTS FOR BOTH GROUPS
WBGene00001939	his-65	5	24	1	4	-20	0.166667			NotSig		NA	LOW COUNT FOR ONE GROUP
WBGene00009704	F44F4.9	2	35	1	15	-20	0.428571			NotSig		NA	LOW COUNTS FOR BOTH GROUPS
WBGene00007890	C33A12.19	4	60.5	7	40	-20.5	0.661157			NotSig		NA	LOW COUNT FOR ONE GROUP
WBGene00023382	Y57E12AL.3	1	58	6	37.5	-20.5	0.646552			NotSig		NA	LOW COUNT FOR ONE GROUP
WBGene00007316	nlp-41	4	93	4	72.5	-20.5	0.77957			NotSig		NA	LOW COUNTS FOR BOTH GROUPS
WBGene00004790	sgn-1	2	77.5	2	57	-20.5	0.735484			NotSig		NA	LOW COUNTS FOR BOTH GROUPS
WBGene00015558	C06G4.4	6	87.5	3	67	-20.5	0.765714			NotSig		NA	LOW COUNT FOR ONE GROUP
WBGene00009502	F37A8.2	1	113	2	92.5	-20.5	0.818584			NotSig		NA	LOW COUNTS FOR BOTH GROUPS
WBGene00015690	C10G11.10	2	112.5	2	92	-20.5	0.817778			NotSig		NA	LOW COUNTS FOR BOTH GROUPS
WBGene00014060	ZK673.4	4	69.5	1	49	-20.5	0.705036			NotSig		NA	LOW COUNTS FOR BOTH GROUPS
WBGene00013710	Y106G6G.1	3	70	4	49	-21	0.7			NotSig		NA	LOW COUNTS FOR BOTH GROUPS
WBGene00018193	F39C12.1	3	112	4	91	-21	0.8125			NotSig		NA	LOW COUNTS FOR BOTH GROUPS
WBGene00002132	inx-10	3	47	2	26	-21	0.553191			NotSig		NA	LOW COUNTS FOR BOTH GROUPS
WBGene00009755	F46A9.2	3	62	7	41	-21	0.66129			NotSig		NA	LOW COUNT FOR ONE GROUP
WBGene00000995	die-1	2	78	5	57	-21	0.730769			NotSig		NA	LOW COUNT FOR ONE GROUP
WBGene00006749	unc-9	3	64	3	43	-21	0.671875			NotSig		NA	LOW COUNTS FOR BOTH GROUPS
WBGene00010772	K11D9.3	12	51.5	4	30.5	-21	0.592233			NotSig		NA	LOW COUNT FOR ONE GROUP
WBGene00012177	decr-1.2	4	103.5	6	82.5	-21	0.797101			NotSig		NA	LOW COUNT FOR ONE GROUP
WBGene00011879	pho-7	5	62	1	41	-21	0.66129			NotSig		NA	LOW COUNT FOR ONE GROUP
WBGene00022157	Y71G12B.22	4	83	4	62	-21	0.746988			NotSig		NA	LOW COUNTS FOR BOTH GROUPS
WBGene00001760	gst-12	3	64	3	43	-21	0.671875			NotSig		NA	LOW COUNTS FOR BOTH GROUPS
WBGene00004963	spe-9	1	100	1	79	-21	0.79			NotSig		NA	LOW COUNTS FOR BOTH GROUPS
WBGene00009023	F21G4.1	4	84.5	4	63.5	-21	0.751479			NotSig		NA	LOW COUNTS FOR BOTH GROUPS
WBGene00010544	K03H1.9	3	70	1	49	-21	0.7			NotSig		NA	LOW COUNTS FOR BOTH GROUPS
WBGene00020895	plpp-1.2	7	52	4	31	-21	0.596154			NotSig		NA	LOW COUNT FOR ONE GROUP
WBGene00077548	F21C3.7	6	112	1	91	-21	0.8125			NotSig		NA	LOW COUNT FOR ONE GROUP
WBGene00015305	C01G5.3	5	95	1	74	-21	0.778947			NotSig		NA	LOW COUNT FOR ONE GROUP
WBGene00017437	nmgp-1	1	106	1	85	-21	0.801887			NotSig		NA	LOW COUNTS FOR BOTH GROUPS
WBGene00007446	mboa-4	5	151	1	130	-21	0.860927			NotSig		NA	LOW COUNT FOR ONE GROUP
WBGene00013317	Y57G11C.22	1	106	1	85	-21	0.801887			NotSig		NA	LOW COUNTS FOR BOTH GROUPS
WBGene00021492	comt-5	1	63	1	42	-21	0.666667			NotSig		NA	LOW COUNTS FOR BOTH GROUPS
WBGene00003374	mlk-1	5	56	4	34.5	-21.5	0.616071			NotSig		NA	LOW COUNT FOR ONE GROUP
WBGene00021171	Y8A9A.2	1	89	2	67.5	-21.5	0.758427			NotSig		NA	LOW COUNTS FOR BOTH GROUPS
WBGene00023498	lin-15A	3	57	6	35.5	-21.5	0.622807			NotSig		NA	LOW COUNT FOR ONE GROUP
WBGene00206374	K10G6.9	2	97.5	1	76	-21.5	0.779487			NotSig		NA	LOW COUNTS FOR BOTH GROUPS
WBGene00206522	F14D2.19	2	114.5	1	93	-21.5	0.812227			NotSig		NA	LOW COUNTS FOR BOTH GROUPS
WBGene00022780	ZK622.1	3	76	2	54.5	-21.5	0.717105			NotSig		NA	LOW COUNTS FOR BOTH GROUPS
WBGene00016388	C34B2.3	4	80.5	3	59	-21.5	0.732919			NotSig		NA	LOW COUNTS FOR BOTH GROUPS
WBGene00044073	tag-244	2	90.5	1	69	-21.5	0.762431			NotSig		NA	LOW COUNTS FOR BOTH GROUPS
WBGene00021549	cdap-2	2	85.5	1	64	-21.5	0.748538			NotSig		NA	LOW COUNTS FOR BOTH GROUPS
WBGene00000665	col-90	2	49.5	4	27.5	-22	0.555556			NotSig		NA	LOW COUNTS FOR BOTH GROUPS
WBGene00010503	K02C4.5	4	101	9	79	-22	0.782178			NotSig		NA	LOW COUNT FOR ONE GROUP
WBGene00019799	M151.7	11	55	3	33	-22	0.6			NotSig		NA	LOW COUNT FOR ONE GROUP
WBGene00020531	T15B12.2	7	102	3	80	-22	0.784314			NotSig		NA	LOW COUNT FOR ONE GROUP
WBGene00017240	calu-2	6	63	4	41	-22	0.650794			NotSig		NA	LOW COUNT FOR ONE GROUP
WBGene00019806	R01B10.4	3	55	5	33	-22	0.6			NotSig		NA	LOW COUNT FOR ONE GROUP
WBGene00022200	fard-1	8	74	3	52	-22	0.702703			NotSig		NA	LOW COUNT FOR ONE GROUP
WBGene00010251	sta-2	6	108.5	2	86.5	-22	0.797235			NotSig		NA	LOW COUNT FOR ONE GROUP
WBGene00206525	R74.10	1	59	2	37	-22	0.627119			NotSig		NA	LOW COUNTS FOR BOTH GROUPS
WBGene00000897	daf-1	5	45	3	23	-22	0.511111			NotSig		NA	LOW COUNT FOR ONE GROUP
WBGene00003843	oct-2	4	103	5	81	-22	0.786408			NotSig		NA	LOW COUNT FOR ONE GROUP
WBGene00017279	F09C12.8	8	84.5	4	62.5	-22	0.739645			NotSig		NA	LOW COUNT FOR ONE GROUP
WBGene00022530	ZC155.2	3	115	2	93	-22	0.808696			NotSig		NA	LOW COUNTS FOR BOTH GROUPS
WBGene00010396	H13N06.2	1	38	1	16	-22	0.421053			NotSig		NA	LOW COUNTS FOR BOTH GROUPS
WBGene00014155	ZK930.5	1	131	1	109	-22	0.832061			NotSig		NA	LOW COUNTS FOR BOTH GROUPS
WBGene00018318	F41H10.5	2	76	2	54	-22	0.710526			NotSig		NA	LOW COUNTS FOR BOTH GROUPS
WBGene00016559	C41A3.2	3	68	3	46	-22	0.676471			NotSig		NA	LOW COUNTS FOR BOTH GROUPS
WBGene00004210	ptc-3	8	78.5	2	56	-22.5	0.713376			NotSig		NA	LOW COUNT FOR ONE GROUP
WBGene00022735	ZK418.6	2	44.5	1	22	-22.5	0.494382			NotSig		NA	LOW COUNTS FOR BOTH GROUPS
WBGene00006423	asd-2	4	90	5	67	-23	0.744444			NotSig		NA	LOW COUNT FOR ONE GROUP
WBGene00014215	obr-3	4	77	6	54	-23	0.701299			NotSig		NA	LOW COUNT FOR ONE GROUP
WBGene00001459	flp-16	4	62	11	39	-23	0.629032			NotSig		NA	LOW COUNT FOR ONE GROUP
WBGene00012689	Y39B6A.30	5	84	2	61	-23	0.72619			NotSig		NA	LOW COUNT FOR ONE GROUP
WBGene00009801	ipla-2	4	115	7	92	-23	0.8			NotSig		NA	LOW COUNT FOR ONE GROUP
WBGene00255426	C04G2.14	4	115	1	92	-23	0.8			NotSig		NA	LOW COUNTS FOR BOTH GROUPS
WBGene00019408	K05F1.6	4	43	1	20	-23	0.465116			NotSig		NA	LOW COUNTS FOR BOTH GROUPS
WBGene00235354	ZK250.14	1	93	3	70	-23	0.752688			NotSig		NA	LOW COUNTS FOR BOTH GROUPS
WBGene00015324	C02B8.6	4	63	1	40	-23	0.634921			NotSig		NA	LOW COUNTS FOR BOTH GROUPS
WBGene00008349	CE7X_3.1	1	139	1	116	-23	0.834532			NotSig		NA	LOW COUNTS FOR BOTH GROUPS
WBGene00002199	kin-15	4	53	4	30	-23	0.566038			NotSig		NA	LOW COUNTS FOR BOTH GROUPS
WBGene00021792	Y52D5A.1	1	91	1	68	-23	0.747253			NotSig		NA	LOW COUNTS FOR BOTH GROUPS
WBGene00044260	Y87G2A.19	3	78	10	54.5	-23.5	0.698718			NotSig		NA	LOW COUNT FOR ONE GROUP
WBGene00000530	clh-3	6	69.5	3	46	-23.5	0.661871			NotSig		NA	LOW COUNT FOR ONE GROUP
WBGene00001366	exc-5	5	55	2	31.5	-23.5	0.572727			NotSig		NA	LOW COUNT FOR ONE GROUP
WBGene00000832	ctn-1	7	91	4	67.5	-23.5	0.741758			NotSig		NA	LOW COUNT FOR ONE GROUP
WBGene00020214	attf-5	2	52.5	3	29	-23.5	0.552381			NotSig		NA	LOW COUNTS FOR BOTH GROUPS
WBGene00013806	Y116A8C.29	6	72	4	48.5	-23.5	0.673611			NotSig		NA	LOW COUNT FOR ONE GROUP
WBGene00006830	unc-103	2	109.5	1	86	-23.5	0.785388			NotSig		NA	LOW COUNTS FOR BOTH GROUPS
WBGene00019515	ugt-19	5	79	2	55.5	-23.5	0.702532			NotSig		NA	LOW COUNT FOR ONE GROUP
WBGene00011498	T05G5.1	2	83	2	59.5	-23.5	0.716867			NotSig		NA	LOW COUNTS FOR BOTH GROUPS
WBGene00019487	ephx-1	5	57	3	33	-24	0.578947			NotSig		NA	LOW COUNT FOR ONE GROUP
WBGene00001242	elo-4	1	91	3	67	-24	0.736264			NotSig		NA	LOW COUNTS FOR BOTH GROUPS
WBGene00018595	fbxa-145	5	58	1	34	-24	0.586207			NotSig		NA	LOW COUNT FOR ONE GROUP
WBGene00009752	F46A8.9	2	93	1	69	-24	0.741935			NotSig		NA	LOW COUNTS FOR BOTH GROUPS
WBGene00018085	ttr-20	3	68	4	44	-24	0.647059			NotSig		NA	LOW COUNTS FOR BOTH GROUPS
WBGene00013023	Y48G10A.6	3	128	3	104	-24	0.8125			NotSig		NA	LOW COUNTS FOR BOTH GROUPS
WBGene00010883	M7.7	7	77	3	53	-24	0.688312			NotSig		NA	LOW COUNT FOR ONE GROUP
WBGene00021796	Y52E8A.3	4	70.5	2	46.5	-24	0.659574			NotSig		NA	LOW COUNTS FOR BOTH GROUPS
WBGene00018908	fncm-1	7	110	4	86	-24	0.781818			NotSig		NA	LOW COUNT FOR ONE GROUP
WBGene00044763	ZK688.12	3	96	3	72	-24	0.75			NotSig		NA	LOW COUNTS FOR BOTH GROUPS
WBGene00000646	H17B01.2	1	72	1	48	-24	0.666667			NotSig		NA	LOW COUNTS FOR BOTH GROUPS
WBGene00001086	dpy-27	6	35	2	11	-24	0.314286			NotSig		NA	LOW COUNT FOR ONE GROUP
WBGene00020436	T12A2.1	6	65	4	41	-24	0.630769			NotSig		NA	LOW COUNT FOR ONE GROUP
WBGene00000196	aars-1	4	101.5	10	77	-24.5	0.758621			NotSig		NA	LOW COUNT FOR ONE GROUP
WBGene00000639	col-63	2	73.5	5	49	-24.5	0.666667			NotSig		NA	LOW COUNT FOR ONE GROUP
WBGene00000775	cpin-1	2	74.5	3	50	-24.5	0.671141			NotSig		NA	LOW COUNTS FOR BOTH GROUPS
WBGene00002090	ins-7	4	120.5	4	96	-24.5	0.79668			NotSig		NA	LOW COUNTS FOR BOTH GROUPS
WBGene00007178	B0457.2	4	60.5	6	36	-24.5	0.595041			NotSig		NA	LOW COUNT FOR ONE GROUP
WBGene00044301	lgc-28	4	78.5	2	54	-24.5	0.687898			NotSig		NA	LOW COUNTS FOR BOTH GROUPS
WBGene00194649	Y57G11C.1130	3	110	2	85.5	-24.5	0.777273			NotSig		NA	LOW COUNTS FOR BOTH GROUPS
WBGene00219444	Y41E3.461	9	145	4	120.5	-24.5	0.831034			NotSig		NA	LOW COUNT FOR ONE GROUP
WBGene00006922	vhl-1	7	50	4	25.5	-24.5	0.51			NotSig		NA	LOW COUNT FOR ONE GROUP
WBGene00008851	F15B9.8	2	43.5	1	19	-24.5	0.436782			NotSig		NA	LOW COUNTS FOR BOTH GROUPS
WBGene00007383	C06C6.9	3	88	2	63.5	-24.5	0.721591			NotSig		NA	LOW COUNTS FOR BOTH GROUPS
WBGene00018845	F54H12.5	1	72	6	47.5	-24.5	0.659722			NotSig		NA	LOW COUNT FOR ONE GROUP
WBGene00016954	C55C3.4	5	112	4	87.5	-24.5	0.78125			NotSig		NA	LOW COUNT FOR ONE GROUP
WBGene00016595	C42D4.2	4	72.5	4	48	-24.5	0.662069			NotSig		NA	LOW COUNTS FOR BOTH GROUPS
WBGene00013334	nlp-56	4	60.5	1	36	-24.5	0.595041			NotSig		NA	LOW COUNTS FOR BOTH GROUPS
WBGene00004352	rgs-9	11	58	3	33	-25	0.568966			NotSig		NA	LOW COUNT FOR ONE GROUP
WBGene00019335	K02F6.1	4	83.5	4	58.5	-25	0.700599			NotSig		NA	LOW COUNTS FOR BOTH GROUPS
WBGene00001245	elo-7	3	88	3	63	-25	0.715909			NotSig		NA	LOW COUNTS FOR BOTH GROUPS
WBGene00008121	C46F11.6	3	75	3	50	-25	0.666667			NotSig		NA	LOW COUNTS FOR BOTH GROUPS
WBGene00011718	T11G6.3	1	74	4	49	-25	0.662162			NotSig		NA	LOW COUNTS FOR BOTH GROUPS
WBGene00007746	C26D10.6	5	115	3	90	-25	0.782609			NotSig		NA	LOW COUNT FOR ONE GROUP
WBGene00017416	F13B6.1	3	60	1	35	-25	0.583333			NotSig		NA	LOW COUNTS FOR BOTH GROUPS
WBGene00012609	Y38F1A.7	2	95.5	4	70.5	-25	0.73822			NotSig		NA	LOW COUNTS FOR BOTH GROUPS
WBGene00009717	dep-1	2	84.5	4	59.5	-25	0.704142			NotSig		NA	LOW COUNTS FOR BOTH GROUPS
WBGene00019920	acs-15	2	132	3	107	-25	0.810606			NotSig		NA	LOW COUNTS FOR BOTH GROUPS
WBGene00015423	C04E6.7	2	99	1	74	-25	0.747475			NotSig		NA	LOW COUNTS FOR BOTH GROUPS
WBGene00000910	daf-14	2	58	9	33	-25	0.568966			NotSig		NA	LOW COUNT FOR ONE GROUP
WBGene00007744	C26D10.3	1	61	3	36	-25	0.590164			NotSig		NA	LOW COUNTS FOR BOTH GROUPS
WBGene00015138	B0310.2	1	100	2	75	-25	0.75			NotSig		NA	LOW COUNTS FOR BOTH GROUPS
WBGene00010214	F57G8.5	1	82	2	57	-25	0.695122			NotSig		NA	LOW COUNTS FOR BOTH GROUPS
WBGene00018562	F47D12.6	5	91	3	66	-25	0.725275			NotSig		NA	LOW COUNT FOR ONE GROUP
WBGene00020689	npr-12	2	115	1	90	-25	0.782609			NotSig		NA	LOW COUNTS FOR BOTH GROUPS
WBGene00007583	C14B4.2	3	41	1	16	-25	0.390244			NotSig		NA	LOW COUNTS FOR BOTH GROUPS
WBGene00019090	F59A7.2	2	73	1	48	-25	0.657534			NotSig		NA	LOW COUNTS FOR BOTH GROUPS
WBGene00008626	nlp-79	1	92	6	66.5	-25.5	0.722826			NotSig		NA	LOW COUNT FOR ONE GROUP
WBGene00194691	ZK1098.12	4	67	4	41.5	-25.5	0.619403			NotSig		NA	LOW COUNTS FOR BOTH GROUPS
WBGene00004369	rig-1	2	150	2	124.5	-25.5	0.83			NotSig		NA	LOW COUNTS FOR BOTH GROUPS
WBGene00018603	F48E3.2	2	82.5	2	57	-25.5	0.690909			NotSig		NA	LOW COUNTS FOR BOTH GROUPS
WBGene00015328	C02B10.3	9	109	4	83.5	-25.5	0.766055			NotSig		NA	LOW COUNT FOR ONE GROUP
WBGene00009383	F35B12.3	4	80	4	54.5	-25.5	0.68125			NotSig		NA	LOW COUNTS FOR BOTH GROUPS
WBGene00219218	Y73B6BL.288	4	82.5	3	57	-25.5	0.690909			NotSig		NA	LOW COUNTS FOR BOTH GROUPS
WBGene00003751	nlp-13	2	76.5	6	51	-25.5	0.666667			NotSig		NA	LOW COUNT FOR ONE GROUP
WBGene00020372	T09A12.1	2	114.5	4	89	-25.5	0.777293			NotSig		NA	LOW COUNTS FOR BOTH GROUPS
WBGene00015623	C09B8.4	4	133.5	2	108	-25.5	0.808989			NotSig		NA	LOW COUNTS FOR BOTH GROUPS
WBGene00008236	C50F4.12	2	116	3	90	-26	0.775862			NotSig		NA	LOW COUNTS FOR BOTH GROUPS
WBGene00015946	C18A3.10	2	65.5	4	39.5	-26	0.603053			NotSig		NA	LOW COUNTS FOR BOTH GROUPS
WBGene00044677	ZK353.10	1	99	3	73	-26	0.737374			NotSig		NA	LOW COUNTS FOR BOTH GROUPS
WBGene00016336	C33C12.4	7	75	3	49	-26	0.653333			NotSig		NA	LOW COUNT FOR ONE GROUP
WBGene00010805	M01E5.2	13	37	1	11	-26	0.297297			NotSig		NA	LOW COUNT FOR ONE GROUP
WBGene00044261	Y87G2A.20	5	84	4	58	-26	0.690476			NotSig		NA	LOW COUNT FOR ONE GROUP
WBGene00044514	R09E12.9	3	107	4	81	-26	0.757009			NotSig		NA	LOW COUNTS FOR BOTH GROUPS
WBGene00303068	K08F8.15	3	128	3	102	-26	0.796875			NotSig		NA	LOW COUNTS FOR BOTH GROUPS
WBGene00000526	clc-5	5	127	4	101	-26	0.795276			NotSig		NA	LOW COUNT FOR ONE GROUP
WBGene00007257	C01H6.8	2	86	5	60	-26	0.697674			NotSig		NA	LOW COUNT FOR ONE GROUP
WBGene00007559	C14A4.8	1	104	3	78	-26	0.75			NotSig		NA	LOW COUNTS FOR BOTH GROUPS
WBGene00007570	C14A6.6	4	113.5	4	87.5	-26	0.770925			NotSig		NA	LOW COUNTS FOR BOTH GROUPS
WBGene00014174	ZK970.8	9	80	2	54	-26	0.675			NotSig		NA	LOW COUNT FOR ONE GROUP
WBGene00012010	T25B9.4	1	134	1	108	-26	0.80597			NotSig		NA	LOW COUNTS FOR BOTH GROUPS
WBGene00013632	Y105C5A.1	5	67	2	41	-26	0.61194			NotSig		NA	LOW COUNT FOR ONE GROUP
WBGene00012587	Y38E10A.9	2	101	3	75	-26	0.742574			NotSig		NA	LOW COUNTS FOR BOTH GROUPS
WBGene00020388	T10B5.2	2	155	1	129	-26	0.832258			NotSig		NA	LOW COUNTS FOR BOTH GROUPS
WBGene00003698	nhr-108	2	83	1	57	-26	0.686747			NotSig		NA	LOW COUNTS FOR BOTH GROUPS
WBGene00006681	twk-29	1	40	1	14	-26	0.35			NotSig		NA	LOW COUNTS FOR BOTH GROUPS
WBGene00077569	F53F4.18	3	82	3	56	-26	0.682927			NotSig		NA	LOW COUNTS FOR BOTH GROUPS
WBGene00044241	C53D6.11	1	105	2	78.5	-26.5	0.747619			NotSig		NA	LOW COUNTS FOR BOTH GROUPS
WBGene00000514	ckb-4	3	83	8	56.5	-26.5	0.680723			NotSig		NA	LOW COUNT FOR ONE GROUP
WBGene00022252	Y73B6BL.31	4	73.5	5	47	-26.5	0.639456			NotSig		NA	LOW COUNT FOR ONE GROUP
WBGene00013296	Y57G11B.3	5	92	2	65.5	-26.5	0.711957			NotSig		NA	LOW COUNT FOR ONE GROUP
WBGene00018113	F36H9.5	1	40	2	13.5	-26.5	0.3375			NotSig		NA	LOW COUNTS FOR BOTH GROUPS
WBGene00018134	F37A4.4	4	113.5	4	87	-26.5	0.76652			NotSig		NA	LOW COUNTS FOR BOTH GROUPS
WBGene00189931	Y26G10.6	2	75.5	1	49	-26.5	0.649007			NotSig		NA	LOW COUNTS FOR BOTH GROUPS
WBGene00013198	Y54E5A.2	4	246	2	219.5	-26.5	0.892276			NotSig		NA	LOW COUNTS FOR BOTH GROUPS
WBGene00015710	C12D5.9	3	53	1	26	-27	0.490566			NotSig		NA	LOW COUNTS FOR BOTH GROUPS
WBGene00017647	F20H11.4	4	121.5	8	94.5	-27	0.777778			NotSig		NA	LOW COUNT FOR ONE GROUP
WBGene00000968	dhs-4	2	181	2	154	-27	0.850829			NotSig		NA	LOW COUNTS FOR BOTH GROUPS
WBGene00016260	rege-1	2	103	6	76	-27	0.737864			NotSig		NA	LOW COUNT FOR ONE GROUP
WBGene00010610	K07A1.3	3	124	1	97	-27	0.782258			NotSig		NA	LOW COUNTS FOR BOTH GROUPS
WBGene00010980	R02D5.7	5	100	4	73	-27	0.73			NotSig		NA	LOW COUNT FOR ONE GROUP
WBGene00008332	C55A6.3	1	115	7	88	-27	0.765217			NotSig		NA	LOW COUNT FOR ONE GROUP
WBGene00013400	Y62H9A.12	1	89	2	62	-27	0.696629			NotSig		NA	LOW COUNTS FOR BOTH GROUPS
WBGene00016398	C34D4.2	3	85	4	58	-27	0.682353			NotSig		NA	LOW COUNTS FOR BOTH GROUPS
WBGene00017880	F28A12.3	1	68	1	41	-27	0.602941			NotSig		NA	LOW COUNTS FOR BOTH GROUPS
WBGene00194663	F38B2.6	3	100	3	73	-27	0.73			NotSig		NA	LOW COUNTS FOR BOTH GROUPS
WBGene00003598	nhl-2	2	68	1	41	-27	0.602941			NotSig		NA	LOW COUNTS FOR BOTH GROUPS
WBGene00013888	nspa-3	3	61	1	34	-27	0.557377			NotSig		NA	LOW COUNTS FOR BOTH GROUPS
WBGene00014052	ZK669.2	2	91	3	64	-27	0.703297			NotSig		NA	LOW COUNTS FOR BOTH GROUPS
WBGene00018672	sorf-2	5	73	3	46	-27	0.630137			NotSig		NA	LOW COUNT FOR ONE GROUP
WBGene00021082	zip-11	8	99.5	4	72.5	-27	0.728643			NotSig		NA	LOW COUNT FOR ONE GROUP
WBGene00011262	pho-8	2	81	2	54	-27	0.666667			NotSig		NA	LOW COUNTS FOR BOTH GROUPS
WBGene00044699	nhr-286	1	67	3	40	-27	0.597015			NotSig		NA	LOW COUNTS FOR BOTH GROUPS
WBGene00018530	F47B3.6	4	85	3	58	-27	0.682353			NotSig		NA	LOW COUNTS FOR BOTH GROUPS
WBGene00044900	cnc-11	1	139	1	112	-27	0.805755			NotSig		NA	LOW COUNTS FOR BOTH GROUPS
WBGene00015878	C17B7.4	1	53	1	26	-27	0.490566			NotSig		NA	LOW COUNTS FOR BOTH GROUPS
WBGene00077563	peel-1	7	100	2	73	-27	0.73			NotSig		NA	LOW COUNT FOR ONE GROUP
WBGene00015189	B0432.8	1	122	1	95	-27	0.778689			NotSig		NA	LOW COUNTS FOR BOTH GROUPS
WBGene00004457	rpm-1	4	34	1	7	-27	0.205882			NotSig		NA	LOW COUNTS FOR BOTH GROUPS
WBGene00020911	cpt-6	2	59.5	5	32	-27.5	0.537815			NotSig		NA	LOW COUNT FOR ONE GROUP
WBGene00012362	W09D10.4	10	102.5	3	75	-27.5	0.731707			NotSig		NA	LOW COUNT FOR ONE GROUP
WBGene00019473	cyp-35A5	2	83	2	55.5	-27.5	0.668675			NotSig		NA	LOW COUNTS FOR BOTH GROUPS
WBGene00007749	ceh-79	5	97	2	69.5	-27.5	0.716495			NotSig		NA	LOW COUNT FOR ONE GROUP
WBGene00007810	C29F7.1	1	73	6	45.5	-27.5	0.623288			NotSig		NA	LOW COUNT FOR ONE GROUP
WBGene00002234	kqt-2	2	106	4	78.5	-27.5	0.740566			NotSig		NA	LOW COUNTS FOR BOTH GROUPS
WBGene00016843	C50F7.3	2	91.5	1	64	-27.5	0.699454			NotSig		NA	LOW COUNTS FOR BOTH GROUPS
WBGene00022632	ZC581.2	3	95	2	67.5	-27.5	0.710526			NotSig		NA	LOW COUNTS FOR BOTH GROUPS
WBGene00016558	pks-1	4	76	2	48	-28	0.631579			NotSig		NA	LOW COUNTS FOR BOTH GROUPS
WBGene00001837	hda-4	4	44	3	16	-28	0.363636			NotSig		NA	LOW COUNTS FOR BOTH GROUPS
WBGene00017147	EGAP2.1	4	70	4	42	-28	0.6			NotSig		NA	LOW COUNTS FOR BOTH GROUPS
WBGene00016218	pals-23	3	110	7	82	-28	0.745455			NotSig		NA	LOW COUNT FOR ONE GROUP
WBGene00006309	sul-2	1	58	3	30	-28	0.517241			NotSig		NA	LOW COUNTS FOR BOTH GROUPS
WBGene00004202	pry-1	3	127	1	99	-28	0.779528			NotSig		NA	LOW COUNTS FOR BOTH GROUPS
WBGene00003606	nhr-7	3	40	1	12	-28	0.3			NotSig		NA	LOW COUNTS FOR BOTH GROUPS
WBGene00012780	Y42A5A.5	7	42	2	14	-28	0.333333			NotSig		NA	LOW COUNT FOR ONE GROUP
WBGene00001621	glt-3	1	117	3	89	-28	0.760684			NotSig		NA	LOW COUNTS FOR BOTH GROUPS
WBGene00017550	nep-6	1	141	3	113	-28	0.801418			NotSig		NA	LOW COUNTS FOR BOTH GROUPS
WBGene00013879	ZC376.8	4	76	1	48	-28	0.631579			NotSig		NA	LOW COUNTS FOR BOTH GROUPS
WBGene00015709	cyp-33A1	9	67	2	39	-28	0.58209			NotSig		NA	LOW COUNT FOR ONE GROUP
WBGene00016382	C33H5.16	4	105	3	77	-28	0.733333			NotSig		NA	LOW COUNTS FOR BOTH GROUPS
WBGene00020985	W03D8.2	1	94	2	66	-28	0.702128			NotSig		NA	LOW COUNTS FOR BOTH GROUPS
WBGene00011088	kmo-2	5	87	1	59	-28	0.678161			NotSig		NA	LOW COUNT FOR ONE GROUP
WBGene00009400	F35C5.12	3	82	6	53.5	-28.5	0.652439			NotSig		NA	LOW COUNT FOR ONE GROUP
WBGene00016327	C32E12.1	9	95	4	66.5	-28.5	0.7			NotSig		NA	LOW COUNT FOR ONE GROUP
WBGene00045366	Y17D7C.3	4	69.5	5	41	-28.5	0.589928			NotSig		NA	LOW COUNT FOR ONE GROUP
WBGene00002111	ins-28	2	56.5	1	28	-28.5	0.495575			NotSig		NA	LOW COUNTS FOR BOTH GROUPS
WBGene00009618	F41E7.2	1	68	2	39.5	-28.5	0.580882			NotSig		NA	LOW COUNTS FOR BOTH GROUPS
WBGene00015478	mapk-15	2	115.5	3	87	-28.5	0.753247			NotSig		NA	LOW COUNTS FOR BOTH GROUPS
WBGene00010920	M117.4	4	82.5	3	54	-28.5	0.654545			NotSig		NA	LOW COUNTS FOR BOTH GROUPS
WBGene00013590	Y81G3A.1	3	70	5	41	-29	0.585714			NotSig		NA	LOW COUNT FOR ONE GROUP
WBGene00021884	Y54G2A.19	4	98	3	69	-29	0.704082			NotSig		NA	LOW COUNTS FOR BOTH GROUPS
WBGene00004862	sma-9	9	131	4	102	-29	0.778626			NotSig		NA	LOW COUNT FOR ONE GROUP
WBGene00008448	E01G4.6	3	89	7	60	-29	0.674157			NotSig		NA	LOW COUNT FOR ONE GROUP
WBGene00044536	F14F9.8	1	95	3	66	-29	0.694737			NotSig		NA	LOW COUNTS FOR BOTH GROUPS
WBGene00022006	mpst-5	1	91	6	62	-29	0.681319			NotSig		NA	LOW COUNT FOR ONE GROUP
WBGene00016365	nhr-139	1	59	1	30	-29	0.508475			NotSig		NA	LOW COUNTS FOR BOTH GROUPS
WBGene00021452	Y39F10A.1	1	81	3	52	-29	0.641975			NotSig		NA	LOW COUNTS FOR BOTH GROUPS
WBGene00017265	snpc-1.3	2	51	1	22	-29	0.431373			NotSig		NA	LOW COUNTS FOR BOTH GROUPS
WBGene00012012	T25B9.6	1	81	1	52	-29	0.641975			NotSig		NA	LOW COUNTS FOR BOTH GROUPS
WBGene00017350	F10E7.9	1	90	1	61	-29	0.677778			NotSig		NA	LOW COUNTS FOR BOTH GROUPS
WBGene00000088	aex-5	4	68.5	9	39	-29.5	0.569343			NotSig		NA	LOW COUNT FOR ONE GROUP
WBGene00023408	cex-2	4	104.5	7	75	-29.5	0.717703			NotSig		NA	LOW COUNT FOR ONE GROUP
WBGene00008662	F10G8.2	4	86.5	5	57	-29.5	0.65896			NotSig		NA	LOW COUNT FOR ONE GROUP
WBGene00021344	rev-3	5	83	2	53.5	-29.5	0.644578			NotSig		NA	LOW COUNT FOR ONE GROUP
WBGene00003437	msp-42	3	88	6	58.5	-29.5	0.664773			NotSig		NA	LOW COUNT FOR ONE GROUP
WBGene00219308	W06G6.20	4	105.5	4	76	-29.5	0.720379			NotSig		NA	LOW COUNTS FOR BOTH GROUPS
WBGene00016767	C49C8.3	6	77.5	3	48	-29.5	0.619355			NotSig		NA	LOW COUNT FOR ONE GROUP
WBGene00001464	flp-21	4	71.5	1	42	-29.5	0.587413			NotSig		NA	LOW COUNTS FOR BOTH GROUPS
WBGene00284846	ZC262.13	4	66.5	1	37	-29.5	0.556391			NotSig		NA	LOW COUNTS FOR BOTH GROUPS
WBGene00001677	gpa-15	2	54	2	24.5	-29.5	0.453704			NotSig		NA	LOW COUNTS FOR BOTH GROUPS
WBGene00008315	C54G4.5	2	80.5	1	51	-29.5	0.63354			NotSig		NA	LOW COUNTS FOR BOTH GROUPS
WBGene00023503	F17C11.13	2	201.5	1	172	-29.5	0.853598			NotSig		NA	LOW COUNTS FOR BOTH GROUPS
WBGene00001646	gna-1	5	62	4	32	-30	0.516129			NotSig		NA	LOW COUNT FOR ONE GROUP
WBGene00010553	K04C1.3	2	97	3	67	-30	0.690722			NotSig		NA	LOW COUNTS FOR BOTH GROUPS
WBGene00044316	F41G3.21	3	133	5	103	-30	0.774436			NotSig		NA	LOW COUNT FOR ONE GROUP
WBGene00002261	ldb-1	1	132	2	102	-30	0.772727			NotSig		NA	LOW COUNTS FOR BOTH GROUPS
WBGene00009216	F28D1.6	1	64	2	34	-30	0.53125			NotSig		NA	LOW COUNTS FOR BOTH GROUPS
WBGene00011469	dylt-3	2	91.5	4	61.5	-30	0.672131			NotSig		NA	LOW COUNTS FOR BOTH GROUPS
WBGene00014238	ZK1225.4	8	77	1	47	-30	0.61039			NotSig		NA	LOW COUNT FOR ONE GROUP
WBGene00022130	Y71F9B.9	6	106	4	76	-30	0.716981			NotSig		NA	LOW COUNT FOR ONE GROUP
WBGene00011583	T07D10.3	3	113	3	83	-30	0.734513			NotSig		NA	LOW COUNTS FOR BOTH GROUPS
WBGene00013569	bath-36	2	110.5	4	80.5	-30	0.728507			NotSig		NA	LOW COUNTS FOR BOTH GROUPS
WBGene00020289	T06C10.3	3	84	9	54	-30	0.642857			NotSig		NA	LOW COUNT FOR ONE GROUP
WBGene00206483	B0416.11	6	61	1	31	-30	0.508197			NotSig		NA	LOW COUNT FOR ONE GROUP
WBGene00003179	mec-18	1	139	3	109	-30	0.784173			NotSig		NA	LOW COUNTS FOR BOTH GROUPS
WBGene00017594	F19C7.4	3	60	2	30	-30	0.5			NotSig		NA	LOW COUNTS FOR BOTH GROUPS
WBGene00045411	C25F9.11	1	56	1	26	-30	0.464286			NotSig		NA	LOW COUNTS FOR BOTH GROUPS
WBGene00015382	C03B1.14	7	103	4	72.5	-30.5	0.703883			NotSig		NA	LOW COUNT FOR ONE GROUP
WBGene00006621	try-3	4	70	3	39	-31	0.557143			NotSig		NA	LOW COUNTS FOR BOTH GROUPS
WBGene00004973	spe-27	1	120	2	89	-31	0.741667			NotSig		NA	LOW COUNTS FOR BOTH GROUPS
WBGene00008508	F01G10.5	1	87	2	56	-31	0.643678			NotSig		NA	LOW COUNTS FOR BOTH GROUPS
WBGene00015052	clec-52	2	83	5	52	-31	0.626506			NotSig		NA	LOW COUNT FOR ONE GROUP
WBGene00018513	F46F11.10	10	73.5	2	42.5	-31	0.578231			NotSig		NA	LOW COUNT FOR ONE GROUP
WBGene00271817	F55C12.19	3	129	4	98	-31	0.75969			NotSig		NA	LOW COUNTS FOR BOTH GROUPS
WBGene00010803	M01B2.10	4	111.5	2	80.5	-31	0.721973			NotSig		NA	LOW COUNTS FOR BOTH GROUPS
WBGene00017571	jmjd-3.1	1	134	3	103	-31	0.768657			NotSig		NA	LOW COUNTS FOR BOTH GROUPS
WBGene00004089	ppk-3	10	106	3	75	-31	0.707547			NotSig		NA	LOW COUNT FOR ONE GROUP
WBGene00016319	C32D5.12	2	64.5	2	33.5	-31	0.51938			NotSig		NA	LOW COUNTS FOR BOTH GROUPS
WBGene00007119	calf-1	2	77	2	46	-31	0.597403			NotSig		NA	LOW COUNTS FOR BOTH GROUPS
WBGene00016438	C35B8.3	2	89	1	58	-31	0.651685			NotSig		NA	LOW COUNTS FOR BOTH GROUPS
WBGene00020248	T05C1.1	2	57	2	26	-31	0.45614			NotSig		NA	LOW COUNTS FOR BOTH GROUPS
WBGene00016914	C54D1.7	2	68	1	37	-31	0.544118			NotSig		NA	LOW COUNTS FOR BOTH GROUPS
WBGene00020897	del-10	1	118	1	87	-31	0.737288			NotSig		NA	LOW COUNTS FOR BOTH GROUPS
WBGene00003092	lys-3	4	150	1	119	-31	0.793333			NotSig		NA	LOW COUNTS FOR BOTH GROUPS
WBGene00014103	best-26	3	75	1	44	-31	0.586667			NotSig		NA	LOW COUNTS FOR BOTH GROUPS
WBGene00000302	cav-2	2	88	3	57	-31	0.647727			NotSig		NA	LOW COUNTS FOR BOTH GROUPS
WBGene00013475	Y69E1A.3	3	92	1	61	-31	0.663043			NotSig		NA	LOW COUNTS FOR BOTH GROUPS
WBGene00020473	lips-12	1	80	1	49	-31	0.6125			NotSig		NA	LOW COUNTS FOR BOTH GROUPS
WBGene00000492	che-13	1	125	1	94	-31	0.752			NotSig		NA	LOW COUNTS FOR BOTH GROUPS
WBGene00021493	Y40B10A.9	2	104.5	3	73	-31.5	0.698565			NotSig		NA	LOW COUNTS FOR BOTH GROUPS
WBGene00018895	F55F8.7	6	72.5	4	41	-31.5	0.565517			NotSig		NA	LOW COUNT FOR ONE GROUP
WBGene00007651	nra-3	8	55.5	3	24	-31.5	0.432432			NotSig		NA	LOW COUNT FOR ONE GROUP
WBGene00005017	sqt-2	3	53	10	21.5	-31.5	0.40566			NotSig		NA	LOW COUNT FOR ONE GROUP
WBGene00016492	C37A2.6	2	69	4	37.5	-31.5	0.543478			NotSig		NA	LOW COUNTS FOR BOTH GROUPS
WBGene00007939	C34F6.5	4	88.5	3	57	-31.5	0.644068			NotSig		NA	LOW COUNTS FOR BOTH GROUPS
WBGene00219329	K02D10.8	1	93	2	61.5	-31.5	0.66129			NotSig		NA	LOW COUNTS FOR BOTH GROUPS
WBGene00008628	ttr-21	7	128	4	96.5	-31.5	0.753906			NotSig		NA	LOW COUNT FOR ONE GROUP
WBGene00015407	C03H5.5	2	92.5	3	61	-31.5	0.659459			NotSig		NA	LOW COUNTS FOR BOTH GROUPS
WBGene00003712	nhr-122	5	62	1	30	-32	0.483871			NotSig		NA	LOW COUNT FOR ONE GROUP
WBGene00009754	F46A9.1	4	71	1	39	-32	0.549296			NotSig		NA	LOW COUNTS FOR BOTH GROUPS
WBGene00021019	W04B5.2	3	109	3	77	-32	0.706422			NotSig		NA	LOW COUNTS FOR BOTH GROUPS
WBGene00020501	T14B4.5	4	75	3	43	-32	0.573333			NotSig		NA	LOW COUNTS FOR BOTH GROUPS
WBGene00003068	lrk-1	4	73.5	4	41.5	-32	0.564626			NotSig		NA	LOW COUNTS FOR BOTH GROUPS
WBGene00016068	C24H10.2	3	84	5	52	-32	0.619048			NotSig		NA	LOW COUNT FOR ONE GROUP
WBGene00009929	abts-2	3	63	3	31	-32	0.492063			NotSig		NA	LOW COUNTS FOR BOTH GROUPS
WBGene00018196	nep-13	3	89	3	57	-32	0.640449			NotSig		NA	LOW COUNTS FOR BOTH GROUPS
WBGene00019612	gpcp-1	3	76	3	44	-32	0.578947			NotSig		NA	LOW COUNTS FOR BOTH GROUPS
WBGene00014259	ZK1320.11	8	68	4	36	-32	0.529412			NotSig		NA	LOW COUNT FOR ONE GROUP
WBGene00021531	Y42G9A.1	6	115.5	4	83.5	-32	0.722944			NotSig		NA	LOW COUNT FOR ONE GROUP
WBGene00001091	drh-2	1	171	1	139	-32	0.812865			NotSig		NA	LOW COUNTS FOR BOTH GROUPS
WBGene00003578	ndx-1	4	55	1	23	-32	0.418182			NotSig		NA	LOW COUNTS FOR BOTH GROUPS
WBGene00011533	T06E4.5	2	77	2	45	-32	0.584416			NotSig		NA	LOW COUNTS FOR BOTH GROUPS
WBGene00206358	F46E10.18	2	86	1	54	-32	0.627907			NotSig		NA	LOW COUNTS FOR BOTH GROUPS
WBGene00015429	sor-3	4	68.5	4	36.5	-32	0.532847			NotSig		NA	LOW COUNTS FOR BOTH GROUPS
WBGene00009831	F47G9.4	2	130	1	98	-32	0.753846			NotSig		NA	LOW COUNTS FOR BOTH GROUPS
WBGene00020580	T19D12.5	6	81.5	3	49	-32.5	0.601227			NotSig		NA	LOW COUNT FOR ONE GROUP
WBGene00007986	C36F7.5	2	79.5	4	47	-32.5	0.591195			NotSig		NA	LOW COUNTS FOR BOTH GROUPS
WBGene00020508	T14F9.2	3	72	2	39.5	-32.5	0.548611			NotSig		NA	LOW COUNTS FOR BOTH GROUPS
WBGene00020935	fnci-1	4	78.5	4	46	-32.5	0.585987			NotSig		NA	LOW COUNTS FOR BOTH GROUPS
WBGene00002299	let-23	4	124.5	1	92	-32.5	0.738956			NotSig		NA	LOW COUNTS FOR BOTH GROUPS
WBGene00016215	glb-10	2	102	2	69.5	-32.5	0.681373			NotSig		NA	LOW COUNTS FOR BOTH GROUPS
WBGene00014024	ZK637.4	4	68.5	1	36	-32.5	0.525547			NotSig		NA	LOW COUNTS FOR BOTH GROUPS
WBGene00206464	F59C6.18	2	76.5	1	44	-32.5	0.575163			NotSig		NA	LOW COUNTS FOR BOTH GROUPS
WBGene00011331	T01E8.1	2	83	2	50	-33	0.60241			NotSig		NA	LOW COUNTS FOR BOTH GROUPS
WBGene00003997	pgp-3	3	75	2	42	-33	0.56			NotSig		NA	LOW COUNTS FOR BOTH GROUPS
WBGene00007114	mttu-1	5	44	3	11	-33	0.25			NotSig		NA	LOW COUNT FOR ONE GROUP
WBGene00020587	ugt-9	3	76	3	43	-33	0.565789			NotSig		NA	LOW COUNTS FOR BOTH GROUPS
WBGene00044304	F52B10.3	2	82	1	49	-33	0.597561			NotSig		NA	LOW COUNTS FOR BOTH GROUPS
WBGene00016599	C42D8.1	11	66	3	33	-33	0.5			NotSig		NA	LOW COUNT FOR ONE GROUP
WBGene00018056	F35F10.6	1	84	3	51	-33	0.607143			NotSig		NA	LOW COUNTS FOR BOTH GROUPS
WBGene00018669	F52C6.12	1	116	3	83	-33	0.715517			NotSig		NA	LOW COUNTS FOR BOTH GROUPS
WBGene00194643	C48D1.9	3	69	1	36	-33	0.521739			NotSig		NA	LOW COUNTS FOR BOTH GROUPS
WBGene00022494	fbxa-91	1	106	5	73	-33	0.688679			NotSig		NA	LOW COUNT FOR ONE GROUP
WBGene00014997	AC7.3	2	88	3	55	-33	0.625			NotSig		NA	LOW COUNTS FOR BOTH GROUPS
WBGene00005642	srp-1	6	105.5	4	72	-33.5	0.682464			NotSig		NA	LOW COUNT FOR ONE GROUP
WBGene00016845	C50F7.5	4	104.5	3	71	-33.5	0.679426			NotSig		NA	LOW COUNTS FOR BOTH GROUPS
WBGene00012904	tiar-2	4	66.5	3	33	-33.5	0.496241			NotSig		NA	LOW COUNTS FOR BOTH GROUPS
WBGene00007913	cyp-36A1	3	53	2	19.5	-33.5	0.367925			NotSig		NA	LOW COUNTS FOR BOTH GROUPS
WBGene00016946	C55B7.10	7	94	2	60.5	-33.5	0.643617			NotSig		NA	LOW COUNT FOR ONE GROUP
WBGene00012390	gpap-1	9	109	4	75.5	-33.5	0.692661			NotSig		NA	LOW COUNT FOR ONE GROUP
WBGene00022609	ZC416.2	3	98	2	64.5	-33.5	0.658163			NotSig		NA	LOW COUNTS FOR BOTH GROUPS
WBGene00018732	F53A9.9	4	62.5	3	29	-33.5	0.464			NotSig		NA	LOW COUNTS FOR BOTH GROUPS
WBGene00000006	aat-5	2	105.5	5	72	-33.5	0.682464			NotSig		NA	LOW COUNT FOR ONE GROUP
WBGene00219376	C28G1.10	1	96	2	62.5	-33.5	0.651042			NotSig		NA	LOW COUNTS FOR BOTH GROUPS
WBGene00022094	Y69A2AR.23	4	98.5	1	65	-33.5	0.659898			NotSig		NA	LOW COUNTS FOR BOTH GROUPS
WBGene00003477	mtm-5	3	50	7	16	-34	0.32			NotSig		NA	LOW COUNT FOR ONE GROUP
WBGene00018322	F41H10.12	1	40	1	6	-34	0.15			NotSig		NA	LOW COUNTS FOR BOTH GROUPS
WBGene00000103	akt-2	3	82	6	48	-34	0.585366			NotSig		NA	LOW COUNT FOR ONE GROUP
WBGene00003603	nhr-4	4	55	4	21	-34	0.381818			NotSig		NA	LOW COUNTS FOR BOTH GROUPS
WBGene00001478	fmo-3	3	78	6	44	-34	0.564103			NotSig		NA	LOW COUNT FOR ONE GROUP
WBGene00007973	C36B1.6	3	71	2	37	-34	0.521127			NotSig		NA	LOW COUNTS FOR BOTH GROUPS
WBGene00016937	tag-294	3	84	7	50	-34	0.595238			NotSig		NA	LOW COUNT FOR ONE GROUP
WBGene00020551	T17H7.7	3	119	2	85	-34	0.714286			NotSig		NA	LOW COUNTS FOR BOTH GROUPS
WBGene00004350	rgs-7	5	57	3	23	-34	0.403509			NotSig		NA	LOW COUNT FOR ONE GROUP
WBGene00015988	lido-18	3	133	3	99	-34	0.744361			NotSig		NA	LOW COUNTS FOR BOTH GROUPS
WBGene00006496	cgef-1	3	64	5	30	-34	0.46875			NotSig		NA	LOW COUNT FOR ONE GROUP
WBGene00015014	bath-24	3	66	1	32	-34	0.484848			NotSig		NA	LOW COUNTS FOR BOTH GROUPS
WBGene00018582	F48A9.2	2	59	1	25	-34	0.423729			NotSig		NA	LOW COUNTS FOR BOTH GROUPS
WBGene00017815	F26B1.1	2	118	1	84	-34	0.711864			NotSig		NA	LOW COUNTS FOR BOTH GROUPS
WBGene00007996	C38C6.3	1	68	1	34	-34	0.5			NotSig		NA	LOW COUNTS FOR BOTH GROUPS
WBGene00044644	B0205.13	6	92	2	58	-34	0.630435			NotSig		NA	LOW COUNT FOR ONE GROUP
WBGene00010290	F58H1.7	2	80.5	5	46	-34.5	0.571429			NotSig		NA	LOW COUNT FOR ONE GROUP
WBGene00020039	R12E2.14	4	83.5	17	49	-34.5	0.586826			NotSig		NA	LOW COUNT FOR ONE GROUP
WBGene00044467	R05C11.4	4	98	4	63.5	-34.5	0.647959			NotSig		NA	LOW COUNTS FOR BOTH GROUPS
WBGene00003649	nhr-59	1	134	2	99.5	-34.5	0.742537			NotSig		NA	LOW COUNTS FOR BOTH GROUPS
WBGene00009447	F35H8.2	2	99.5	7	65	-34.5	0.653266			NotSig		NA	LOW COUNT FOR ONE GROUP
WBGene00014125	ZK863.8	3	99	2	64.5	-34.5	0.651515			NotSig		NA	LOW COUNTS FOR BOTH GROUPS
WBGene00185097	C49C3.20	5	141	4	106.5	-34.5	0.755319			NotSig		NA	LOW COUNT FOR ONE GROUP
WBGene00006535	tba-9	1	75	5	40	-35	0.533333			NotSig		NA	LOW COUNT FOR ONE GROUP
WBGene00006752	unc-13	1	119	3	84	-35	0.705882			NotSig		NA	LOW COUNTS FOR BOTH GROUPS
WBGene00016555	math-20	4	73.5	4	38.5	-35	0.52381			NotSig		NA	LOW COUNTS FOR BOTH GROUPS
WBGene00022419	Y102A11A.9	1	69	3	34	-35	0.492754			NotSig		NA	LOW COUNTS FOR BOTH GROUPS
WBGene00013785	nep-23	1	160	4	125	-35	0.78125			NotSig		NA	LOW COUNTS FOR BOTH GROUPS
WBGene00013531	Y73F8A.26	6	94	4	59	-35	0.62766			NotSig		NA	LOW COUNT FOR ONE GROUP
WBGene00015661	C09H5.7	4	109.5	2	74.5	-35	0.680365			NotSig		NA	LOW COUNTS FOR BOTH GROUPS
WBGene00020283	T06A4.3	1	99	1	64	-35	0.646465			NotSig		NA	LOW COUNTS FOR BOTH GROUPS
WBGene00019765	M03F8.6	1	59	1	24	-35	0.40678			NotSig		NA	LOW COUNTS FOR BOTH GROUPS
WBGene00013484	Y69H2.9	4	61.5	4	26	-35.5	0.422764			NotSig		NA	LOW COUNTS FOR BOTH GROUPS
WBGene00005016	sqt-1	1	73	2	37.5	-35.5	0.513699			NotSig		NA	LOW COUNTS FOR BOTH GROUPS
WBGene00021375	Y37E11B.2	1	113	2	77.5	-35.5	0.685841			NotSig		NA	LOW COUNTS FOR BOTH GROUPS
WBGene00020341	T08B1.4	3	87	2	51.5	-35.5	0.591954			NotSig		NA	LOW COUNTS FOR BOTH GROUPS
WBGene00018611	F48E8.4	2	54.5	1	19	-35.5	0.348624			NotSig		NA	LOW COUNTS FOR BOTH GROUPS
WBGene00001730	grl-21	4	83.5	16	47.5	-36	0.568862			NotSig		NA	LOW COUNT FOR ONE GROUP
WBGene00003647	nhr-57	5	86	1	50	-36	0.581395			NotSig		NA	LOW COUNT FOR ONE GROUP
WBGene00006476	rhgf-2	3	78	3	42	-36	0.538462			NotSig		NA	LOW COUNTS FOR BOTH GROUPS
WBGene00007011	mdt-1.2	3	72	2	36	-36	0.5			NotSig		NA	LOW COUNTS FOR BOTH GROUPS
WBGene00006646	tsp-20	4	124	5	88	-36	0.709677			NotSig		NA	LOW COUNT FOR ONE GROUP
WBGene00016742	C48B6.4	7	129	4	93	-36	0.72093			NotSig		NA	LOW COUNT FOR ONE GROUP
WBGene00007214	C01A2.2	5	90	2	54	-36	0.6			NotSig		NA	LOW COUNT FOR ONE GROUP
WBGene00015667	C10A4.6	1	65	1	29	-36	0.446154			NotSig		NA	LOW COUNTS FOR BOTH GROUPS
WBGene00022847	ZK1055.6	4	98	5	62	-36	0.632653			NotSig		NA	LOW COUNT FOR ONE GROUP
WBGene00020864	oac-50	1	214	1	178	-36	0.831776			NotSig		NA	LOW COUNTS FOR BOTH GROUPS
WBGene00019878	R05D3.3	5	92	1	56	-36	0.608696			NotSig		NA	LOW COUNT FOR ONE GROUP
WBGene00003682	nhr-92	2	96	2	59.5	-36.5	0.619792			NotSig		NA	LOW COUNTS FOR BOTH GROUPS
WBGene00004925	snt-5	4	98.5	4	62	-36.5	0.629442			NotSig		NA	LOW COUNTS FOR BOTH GROUPS
WBGene00011419	T04A11.4	4	86.5	2	50	-36.5	0.578035			NotSig		NA	LOW COUNTS FOR BOTH GROUPS
WBGene00010300	F59A1.15	2	108.5	2	72	-36.5	0.663594			NotSig		NA	LOW COUNTS FOR BOTH GROUPS
WBGene00016956	C55C3.6	2	96.5	2	60	-36.5	0.621762			NotSig		NA	LOW COUNTS FOR BOTH GROUPS
WBGene00016335	gba-1	2	75.5	7	39	-36.5	0.516556			NotSig		NA	LOW COUNT FOR ONE GROUP
WBGene00009956	F53B2.5	6	97.5	1	61	-36.5	0.625641			NotSig		NA	LOW COUNT FOR ONE GROUP
WBGene00000620	col-43	1	93	4	56.5	-36.5	0.607527			NotSig		NA	LOW COUNTS FOR BOTH GROUPS
WBGene00020324	T07F12.4	6	123.5	1	87	-36.5	0.704453			NotSig		NA	LOW COUNT FOR ONE GROUP
WBGene00016620	dhhc-9	4	82.5	3	46	-36.5	0.557576			NotSig		NA	LOW COUNTS FOR BOTH GROUPS
WBGene00003731	nhx-3	9	94	3	57	-37	0.606383			NotSig		NA	LOW COUNT FOR ONE GROUP
WBGene00006594	tom-1	5	107	3	70	-37	0.654206			NotSig		NA	LOW COUNT FOR ONE GROUP
WBGene00009277	F30F8.10	1	90	3	53	-37	0.588889			NotSig		NA	LOW COUNTS FOR BOTH GROUPS
WBGene00011045	gpx-2	4	78.5	10	41.5	-37	0.528662			NotSig		NA	LOW COUNT FOR ONE GROUP
WBGene00009233	F28H6.4	1	117	3	80	-37	0.683761			NotSig		NA	LOW COUNTS FOR BOTH GROUPS
WBGene00015935	C17H12.10	1	127	4	90	-37	0.708661			NotSig		NA	LOW COUNTS FOR BOTH GROUPS
WBGene00013326	anoh-2	1	107	1	70	-37	0.654206			NotSig		NA	LOW COUNTS FOR BOTH GROUPS
WBGene00018435	btb-9	1	67	4	30	-37	0.447761			NotSig		NA	LOW COUNTS FOR BOTH GROUPS
WBGene00045484	F34D10.9	5	147	4	110	-37	0.748299			NotSig		NA	LOW COUNT FOR ONE GROUP
WBGene00009642	F42G4.5	2	117	5	80	-37	0.683761			NotSig		NA	LOW COUNT FOR ONE GROUP
WBGene00017334	F10D2.8	1	87	2	50	-37	0.574713			NotSig		NA	LOW COUNTS FOR BOTH GROUPS
WBGene00002101	ins-18	1	68	3	31	-37	0.455882			NotSig		NA	LOW COUNTS FOR BOTH GROUPS
WBGene00017998	F33D4.6	1	91	1	54	-37	0.593407			NotSig		NA	LOW COUNTS FOR BOTH GROUPS
WBGene00020008	R11F4.2	1	48	1	11	-37	0.229167			NotSig		NA	LOW COUNTS FOR BOTH GROUPS
WBGene00043534	W02B12.13	3	122	1	85	-37	0.696721			NotSig		NA	LOW COUNTS FOR BOTH GROUPS
WBGene00206487	best-19	4	72.5	2	35.5	-37	0.489655			NotSig		NA	LOW COUNTS FOR BOTH GROUPS
WBGene00020627	T20F5.5	2	95	1	58	-37	0.610526			NotSig		NA	LOW COUNTS FOR BOTH GROUPS
WBGene00008950	wht-5	5	103	1	66	-37	0.640777			NotSig		NA	LOW COUNT FOR ONE GROUP
WBGene00018538	marg-1	3	69	1	32	-37	0.463768			NotSig		NA	LOW COUNTS FOR BOTH GROUPS
WBGene00019512	K08A2.2	8	108.5	1	71	-37.5	0.654378			NotSig		NA	LOW COUNT FOR ONE GROUP
WBGene00021049	W05H9.2	2	138.5	7	101	-37.5	0.729242			NotSig		NA	LOW COUNT FOR ONE GROUP
WBGene00000845	cup-4	4	99.5	3	62	-37.5	0.623116			NotSig		NA	LOW COUNTS FOR BOTH GROUPS
WBGene00009501	F37A8.1	2	75	7	37	-38	0.493333			NotSig		NA	LOW COUNT FOR ONE GROUP
WBGene00021028	W04C9.6	1	137	1	99	-38	0.722628			NotSig		NA	LOW COUNTS FOR BOTH GROUPS
WBGene00008730	F13B12.2	4	94.5	2	56.5	-38	0.597884			NotSig		NA	LOW COUNTS FOR BOTH GROUPS
WBGene00008439	mfb-1	10	90	3	52	-38	0.577778			NotSig		NA	LOW COUNT FOR ONE GROUP
WBGene00007059	vps-52	3	110	2	72	-38	0.654545			NotSig		NA	LOW COUNTS FOR BOTH GROUPS
WBGene00045322	C09F9.7	2	129	1	91	-38	0.705426			NotSig		NA	LOW COUNTS FOR BOTH GROUPS
WBGene00007693	C23H4.4	1	85	2	47	-38	0.552941			NotSig		NA	LOW COUNTS FOR BOTH GROUPS
WBGene00018075	tbc-11	7	100	4	62	-38	0.62			NotSig		NA	LOW COUNT FOR ONE GROUP
WBGene00015991	C18H2.4	2	143	1	105	-38	0.734266			NotSig		NA	LOW COUNTS FOR BOTH GROUPS
WBGene00000368	ccb-1	3	123	3	85	-38	0.691057			NotSig		NA	LOW COUNTS FOR BOTH GROUPS
WBGene00189953	R155.5	1	80	1	42	-38	0.525			NotSig		NA	LOW COUNTS FOR BOTH GROUPS
WBGene00022788	slc-17.7	2	84.5	3	46	-38.5	0.544379			NotSig		NA	LOW COUNTS FOR BOTH GROUPS
WBGene00044476	F56D6.14	2	107.5	6	69	-38.5	0.64186			NotSig		NA	LOW COUNT FOR ONE GROUP
WBGene00020617	T20D4.11	3	73	2	34.5	-38.5	0.472603			NotSig		NA	LOW COUNTS FOR BOTH GROUPS
WBGene00009800	rrc-1	2	100.5	1	62	-38.5	0.616915			NotSig		NA	LOW COUNTS FOR BOTH GROUPS
WBGene00003652	nhr-62	2	88.5	1	50	-38.5	0.564972			NotSig		NA	LOW COUNTS FOR BOTH GROUPS
WBGene00015894	acdh-2	2	178.5	3	140	-38.5	0.784314			NotSig		NA	LOW COUNTS FOR BOTH GROUPS
WBGene00003615	nhr-16	2	120.5	1	82	-38.5	0.680498			NotSig		NA	LOW COUNTS FOR BOTH GROUPS
WBGene00001770	gst-22	1	92	3	53	-39	0.576087			NotSig		NA	LOW COUNTS FOR BOTH GROUPS
WBGene00015354	snet-1	3	73	3	34	-39	0.465753			NotSig		NA	LOW COUNTS FOR BOTH GROUPS
WBGene00000914	daf-19	3	82	4	43	-39	0.52439			NotSig		NA	LOW COUNTS FOR BOTH GROUPS
WBGene00010763	K10H10.7	7	68	3	29	-39	0.426471			NotSig		NA	LOW COUNT FOR ONE GROUP
WBGene00044776	T02B11.8	2	119	1	80	-39	0.672269			NotSig		NA	LOW COUNTS FOR BOTH GROUPS
WBGene00015816	C16A11.3	4	119	4	80	-39	0.672269			NotSig		NA	LOW COUNTS FOR BOTH GROUPS
WBGene00012861	Y45F3A.4	3	110	1	71	-39	0.645455			NotSig		NA	LOW COUNTS FOR BOTH GROUPS
WBGene00017995	F32E10.8	1	70	1	31	-39	0.442857			NotSig		NA	LOW COUNTS FOR BOTH GROUPS
WBGene00020479	T13C2.3	1	69	1	30	-39	0.434783			NotSig		NA	LOW COUNTS FOR BOTH GROUPS
WBGene00003999	pgp-5	1	62	1	23	-39	0.370968			NotSig		NA	LOW COUNTS FOR BOTH GROUPS
WBGene00007988	best-8	1	77	1	38	-39	0.493506			NotSig		NA	LOW COUNTS FOR BOTH GROUPS
WBGene00019912	R06B10.1	3	145	1	106	-39	0.731034			NotSig		NA	LOW COUNTS FOR BOTH GROUPS
WBGene00012549	Y37D8A.8	2	117.5	5	78	-39.5	0.66383			NotSig		NA	LOW COUNT FOR ONE GROUP
WBGene00008432	D2085.7	1	91	4	51.5	-39.5	0.565934			NotSig		NA	LOW COUNTS FOR BOTH GROUPS
WBGene00011083	glo-1	1	82	6	42.5	-39.5	0.518293			NotSig		NA	LOW COUNT FOR ONE GROUP
WBGene00011315	mbr-1	2	48.5	1	9	-39.5	0.185567			NotSig		NA	LOW COUNTS FOR BOTH GROUPS
WBGene00009503	F37A8.5	2	94	1	54	-40	0.574468			NotSig		NA	LOW COUNTS FOR BOTH GROUPS
WBGene00006765	unc-29	1	119	3	79	-40	0.663866			NotSig		NA	LOW COUNTS FOR BOTH GROUPS
WBGene00020593	ugt-11	3	106	4	66	-40	0.622642			NotSig		NA	LOW COUNTS FOR BOTH GROUPS
WBGene00015866	C16E9.2	6	90	3	50	-40	0.555556			NotSig		NA	LOW COUNT FOR ONE GROUP
WBGene00015246	scl-23	2	98	1	58	-40	0.591837			NotSig		NA	LOW COUNTS FOR BOTH GROUPS
WBGene00004964	spe-10	1	95	1	55	-40	0.578947			NotSig		NA	LOW COUNTS FOR BOTH GROUPS
WBGene00020873	T28A11.6	1	75	2	35	-40	0.466667			NotSig		NA	LOW COUNTS FOR BOTH GROUPS
WBGene00001054	dpf-1	2	47	1	7	-40	0.148936			NotSig		NA	LOW COUNTS FOR BOTH GROUPS
WBGene00018165	F38A5.8	4	96	1	56	-40	0.583333			NotSig		NA	LOW COUNTS FOR BOTH GROUPS
WBGene00194670	K07E3.9	1	84	1	44	-40	0.52381			NotSig		NA	LOW COUNTS FOR BOTH GROUPS
WBGene00015965	ugt-48	4	71.5	9	31	-40.5	0.433566			NotSig		NA	LOW COUNT FOR ONE GROUP
WBGene00009476	F36F2.2	5	90	4	49.5	-40.5	0.55			NotSig		NA	LOW COUNT FOR ONE GROUP
WBGene00018804	lido-15	3	129	4	88.5	-40.5	0.686047			NotSig		NA	LOW COUNTS FOR BOTH GROUPS
WBGene00004858	sma-4	6	142.5	4	102	-40.5	0.715789			NotSig		NA	LOW COUNT FOR ONE GROUP
WBGene00021089	W08E12.8	3	138	2	97.5	-40.5	0.706522			NotSig		NA	LOW COUNTS FOR BOTH GROUPS
WBGene00022507	ZC21.8	3	134	2	93.5	-40.5	0.697761			NotSig		NA	LOW COUNTS FOR BOTH GROUPS
WBGene00018779	F53H8.3	3	72	4	31.5	-40.5	0.4375			NotSig		NA	LOW COUNTS FOR BOTH GROUPS
WBGene00008214	gem-1	3	152	3	111	-41	0.730263			NotSig		NA	LOW COUNTS FOR BOTH GROUPS
WBGene00016402	C34D4.10	5	147	3	106	-41	0.721088			NotSig		NA	LOW COUNT FOR ONE GROUP
WBGene00015925	C17H11.5	2	126	1	85	-41	0.674603			NotSig		NA	LOW COUNTS FOR BOTH GROUPS
WBGene00002239	ksr-1	3	96	7	55	-41	0.572917			NotSig		NA	LOW COUNT FOR ONE GROUP
WBGene00009102	F25B3.5	1	150	1	109	-41	0.726667			NotSig		NA	LOW COUNTS FOR BOTH GROUPS
WBGene00194912	ZK856.18	2	76	3	35	-41	0.460526			NotSig		NA	LOW COUNTS FOR BOTH GROUPS
WBGene00001762	gst-14	2	104	1	63	-41	0.605769			NotSig		NA	LOW COUNTS FOR BOTH GROUPS
WBGene00018928	F56B3.2	2	104	1	63	-41	0.605769			NotSig		NA	LOW COUNTS FOR BOTH GROUPS
WBGene00014755	F40F12.8	1	244	1	203	-41	0.831967			NotSig		NA	LOW COUNTS FOR BOTH GROUPS
WBGene00194785	C52E4.12	2	99	3	58	-41	0.585859			NotSig		NA	LOW COUNTS FOR BOTH GROUPS
WBGene00019712	rmh-1	10	63.5	3	22	-41.5	0.346457			NotSig		NA	LOW COUNT FOR ONE GROUP
WBGene00009824	gpdh-1	1	73	2	31.5	-41.5	0.431507			NotSig		NA	LOW COUNTS FOR BOTH GROUPS
WBGene00013227	Y56A3A.6	4	107	4	65.5	-41.5	0.61215			NotSig		NA	LOW COUNTS FOR BOTH GROUPS
WBGene00284852	M04F3.7	2	83.5	3	42	-41.5	0.502994			NotSig		NA	LOW COUNTS FOR BOTH GROUPS
WBGene00015284	C01B10.10	4	58.5	1	17	-41.5	0.290598			NotSig		NA	LOW COUNTS FOR BOTH GROUPS
WBGene00013516	Y73F4A.3	3	117	3	75	-42	0.641026			NotSig		NA	LOW COUNTS FOR BOTH GROUPS
WBGene00016294	C31H2.4	3	96	7	54	-42	0.5625			NotSig		NA	LOW COUNT FOR ONE GROUP
WBGene00044122	T28B8.6	3	107	9	65	-42	0.607477			NotSig		NA	LOW COUNT FOR ONE GROUP
WBGene00003384	moc-1	6	91	4	49	-42	0.538462			NotSig		NA	LOW COUNT FOR ONE GROUP
WBGene00005712	srv-1	2	119	7	77	-42	0.647059			NotSig		NA	LOW COUNT FOR ONE GROUP
WBGene00018098	F36F12.7	4	83	3	41	-42	0.493976			NotSig		NA	LOW COUNTS FOR BOTH GROUPS
WBGene00022868	ZK1240.3	6	133	3	91	-42	0.684211			NotSig		NA	LOW COUNT FOR ONE GROUP
WBGene00006628	tsp-2	3	124	1	82	-42	0.66129			NotSig		NA	LOW COUNTS FOR BOTH GROUPS
WBGene00016996	D1005.2	3	82	1	40	-42	0.487805			NotSig		NA	LOW COUNTS FOR BOTH GROUPS
WBGene00022861	dve-1	2	130.5	2	88.5	-42	0.678161			NotSig		NA	LOW COUNTS FOR BOTH GROUPS
WBGene00011114	R07E5.6	4	90	1	48	-42	0.533333			NotSig		NA	LOW COUNTS FOR BOTH GROUPS
WBGene00017945	F31D5.2	4	84	3	42	-42	0.5			NotSig		NA	LOW COUNTS FOR BOTH GROUPS
WBGene00004397	rol-6	2	72.5	3	30	-42.5	0.413793			NotSig		NA	LOW COUNTS FOR BOTH GROUPS
WBGene00007833	oac-6	4	95.5	2	53	-42.5	0.554974			NotSig		NA	LOW COUNTS FOR BOTH GROUPS
WBGene00016760	C49A9.6	4	109.5	14	67	-42.5	0.611872			NotSig		NA	LOW COUNT FOR ONE GROUP
WBGene00012279	W05B10.4	1	117	2	74.5	-42.5	0.636752			NotSig		NA	LOW COUNTS FOR BOTH GROUPS
WBGene00020307	T07D3.4	2	152.5	3	110	-42.5	0.721311			NotSig		NA	LOW COUNTS FOR BOTH GROUPS
WBGene00045392	F26D11.12	6	79.5	1	37	-42.5	0.465409			NotSig		NA	LOW COUNT FOR ONE GROUP
WBGene00009375	F34D10.6	4	88	3	45	-43	0.511364			NotSig		NA	LOW COUNTS FOR BOTH GROUPS
WBGene00018094	F36F12.3	1	231	1	188	-43	0.813853			NotSig		NA	LOW COUNTS FOR BOTH GROUPS
WBGene00001929	his-55	1	93	2	50	-43	0.537634			NotSig		NA	LOW COUNTS FOR BOTH GROUPS
WBGene00019444	frpr-11	1	143	2	100	-43	0.699301			NotSig		NA	LOW COUNTS FOR BOTH GROUPS
WBGene00010749	K10D11.5	4	99.5	6	56.5	-43	0.567839			NotSig		NA	LOW COUNT FOR ONE GROUP
WBGene00004735	sbp-1	2	80	8	37	-43	0.4625			NotSig		NA	LOW COUNT FOR ONE GROUP
WBGene00044333	C01G12.13	2	91	2	48	-43	0.527473			NotSig		NA	LOW COUNTS FOR BOTH GROUPS
WBGene00002123	inx-1	5	62	2	19	-43	0.306452			NotSig		NA	LOW COUNT FOR ONE GROUP
WBGene00020995	W03F8.6	1	57	1	14	-43	0.245614			NotSig		NA	LOW COUNTS FOR BOTH GROUPS
WBGene00004144	pqn-60	3	68	1	25	-43	0.367647			NotSig		NA	LOW COUNTS FOR BOTH GROUPS
WBGene00002189	kin-1	1	118	1	75	-43	0.635593			NotSig		NA	LOW COUNTS FOR BOTH GROUPS
WBGene00015362	fbxa-105	1	90	4	46.5	-43.5	0.516667			NotSig		NA	LOW COUNTS FOR BOTH GROUPS
WBGene00006602	tps-1	2	129.5	5	86	-43.5	0.664093			NotSig		NA	LOW COUNT FOR ONE GROUP
WBGene00016648	fbxc-2	4	124.5	8	81	-43.5	0.650602			NotSig		NA	LOW COUNT FOR ONE GROUP
WBGene00012854	Y44A6D.3	7	86	3	42	-44	0.488372			NotSig		NA	LOW COUNT FOR ONE GROUP
WBGene00021603	clec-204	3	116	2	72	-44	0.62069			NotSig		NA	LOW COUNTS FOR BOTH GROUPS
WBGene00020359	math-40	1	108	2	64	-44	0.592593			NotSig		NA	LOW COUNTS FOR BOTH GROUPS
WBGene00018860	vpat-1	4	109	3	65	-44	0.59633			NotSig		NA	LOW COUNTS FOR BOTH GROUPS
WBGene00000133	amt-1	1	94	2	50	-44	0.531915			NotSig		NA	LOW COUNTS FOR BOTH GROUPS
WBGene00044035	F27E5.7	3	84	1	40	-44	0.47619			NotSig		NA	LOW COUNTS FOR BOTH GROUPS
WBGene00018459	F45D11.14	2	144	3	100	-44	0.694444			NotSig		NA	LOW COUNTS FOR BOTH GROUPS
WBGene00011617	T08G3.4	5	107	3	63	-44	0.588785			NotSig		NA	LOW COUNT FOR ONE GROUP
WBGene00019863	R04A9.3	1	77	1	33	-44	0.428571			NotSig		NA	LOW COUNTS FOR BOTH GROUPS
WBGene00013175	Y53F4B.36	2	78	1	34	-44	0.435897			NotSig		NA	LOW COUNTS FOR BOTH GROUPS
WBGene00003772	nlr-1	1	109	1	65	-44	0.59633			NotSig		NA	LOW COUNTS FOR BOTH GROUPS
WBGene00012325	W07A12.8	3	90	4	45.5	-44.5	0.505556			NotSig		NA	LOW COUNTS FOR BOTH GROUPS
WBGene00015049	B0218.5	4	113.5	2	69	-44.5	0.60793			NotSig		NA	LOW COUNTS FOR BOTH GROUPS
WBGene00018580	F47G6.3	2	102.5	1	58	-44.5	0.565854			NotSig		NA	LOW COUNTS FOR BOTH GROUPS
WBGene00011342	T01G5.7	6	120.5	4	75.5	-45	0.626556			NotSig		NA	LOW COUNT FOR ONE GROUP
WBGene00012624	fbxa-150	2	81	3	36	-45	0.444444			NotSig		NA	LOW COUNTS FOR BOTH GROUPS
WBGene00020726	T23C6.4	3	55	1	10	-45	0.181818			NotSig		NA	LOW COUNTS FOR BOTH GROUPS
WBGene00019024	F58A6.5	8	80	3	35	-45	0.4375			NotSig		NA	LOW COUNT FOR ONE GROUP
WBGene00020435	T11F8.4	2	105	2	60	-45	0.571429			NotSig		NA	LOW COUNTS FOR BOTH GROUPS
WBGene00017335	F10D2.10	1	113	4	68	-45	0.60177			NotSig		NA	LOW COUNTS FOR BOTH GROUPS
WBGene00013207	zipt-2.3	1	70	4	25	-45	0.357143			NotSig		NA	LOW COUNTS FOR BOTH GROUPS
WBGene00194644	ZK795.6	1	69	1	24	-45	0.347826			NotSig		NA	LOW COUNTS FOR BOTH GROUPS
WBGene00008513	F02A9.1	1	72	1	27	-45	0.375			NotSig		NA	LOW COUNTS FOR BOTH GROUPS
WBGene00012642	Y39A1A.2	2	121.5	2	76.5	-45	0.62963			NotSig		NA	LOW COUNTS FOR BOTH GROUPS
WBGene00022548	ZC196.4	3	73	1	28	-45	0.383562			NotSig		NA	LOW COUNTS FOR BOTH GROUPS
WBGene00018334	cyp-33E2	2	106.5	4	61	-45.5	0.57277			NotSig		NA	LOW COUNTS FOR BOTH GROUPS
WBGene00003965	pdk-1	2	104.5	6	59	-45.5	0.564593			NotSig		NA	LOW COUNT FOR ONE GROUP
WBGene00019425	K06A1.2	2	87.5	1	42	-45.5	0.48			NotSig		NA	LOW COUNTS FOR BOTH GROUPS
WBGene00007562	C14A4.12	3	96	2	50.5	-45.5	0.526042			NotSig		NA	LOW COUNTS FOR BOTH GROUPS
WBGene00017922	F29B9.7	13	94	4	48.5	-45.5	0.515957			NotSig		NA	LOW COUNT FOR ONE GROUP
WBGene00013845	fbxa-37	1	114	3	68	-46	0.596491			NotSig		NA	LOW COUNTS FOR BOTH GROUPS
WBGene00003102	mab-5	2	82	1	36	-46	0.439024			NotSig		NA	LOW COUNTS FOR BOTH GROUPS
WBGene00077783	D1054.18	1	146	5	100	-46	0.684932			NotSig		NA	LOW COUNT FOR ONE GROUP
WBGene00019563	K09C6.9	3	92	4	46	-46	0.5			NotSig		NA	LOW COUNTS FOR BOTH GROUPS
WBGene00017226	fbxa-53	1	74	1	28	-46	0.378378			NotSig		NA	LOW COUNTS FOR BOTH GROUPS
WBGene00002089	ins-6	1	84	3	38	-46	0.452381			NotSig		NA	LOW COUNTS FOR BOTH GROUPS
WBGene00003724	nhr-134	4	108.5	5	62	-46.5	0.571429			NotSig		NA	LOW COUNT FOR ONE GROUP
WBGene00018470	F45E4.5	3	97	6	50.5	-46.5	0.520619			NotSig		NA	LOW COUNT FOR ONE GROUP
WBGene00010047	F54D1.6	9	106	4	59.5	-46.5	0.561321			NotSig		NA	LOW COUNT FOR ONE GROUP
WBGene00003741	nlp-3	5	75	4	28.5	-46.5	0.38			NotSig		NA	LOW COUNT FOR ONE GROUP
WBGene00012855	Y44A6D.5	4	109	4	62.5	-46.5	0.573394			NotSig		NA	LOW COUNTS FOR BOTH GROUPS
WBGene00011725	lips-5	3	96	5	49	-47	0.510417			NotSig		NA	LOW COUNT FOR ONE GROUP
WBGene00044607	K02A11.4	4	95.5	6	48.5	-47	0.507853			NotSig		NA	LOW COUNT FOR ONE GROUP
WBGene00011839	T19C4.5	2	126	2	79	-47	0.626984			NotSig		NA	LOW COUNTS FOR BOTH GROUPS
WBGene00019233	ugt-14	1	120	1	73	-47	0.608333			NotSig		NA	LOW COUNTS FOR BOTH GROUPS
WBGene00021320	Y34B4A.4	2	65	5	18	-47	0.276923			NotSig		NA	LOW COUNT FOR ONE GROUP
WBGene00077450	K06B4.15	3	81	5	34	-47	0.419753			NotSig		NA	LOW COUNT FOR ONE GROUP
WBGene00020408	T10D4.6	4	96	4	49	-47	0.510417			NotSig		NA	LOW COUNTS FOR BOTH GROUPS
WBGene00009504	F37B12.1	5	122	1	75	-47	0.614754			NotSig		NA	LOW COUNT FOR ONE GROUP
WBGene00001059	dpf-6	4	59	1	12	-47	0.20339			NotSig		NA	LOW COUNTS FOR BOTH GROUPS
WBGene00007414	C07E3.3	3	95	1	48	-47	0.505263			NotSig		NA	LOW COUNTS FOR BOTH GROUPS
WBGene00019741	nhr-201	1	90	1	43	-47	0.477778			NotSig		NA	LOW COUNTS FOR BOTH GROUPS
WBGene00008576	F08G2.4	4	111	2	64	-47	0.576577			NotSig		NA	LOW COUNTS FOR BOTH GROUPS
WBGene00003890	osm-10	1	138	1	91	-47	0.65942			NotSig		NA	LOW COUNTS FOR BOTH GROUPS
WBGene00021094	W08F4.5	1	78	2	31	-47	0.397436			NotSig		NA	LOW COUNTS FOR BOTH GROUPS
WBGene00015356	tag-278	1	186	1	139	-47	0.747312			NotSig		NA	LOW COUNTS FOR BOTH GROUPS
WBGene00011676	cyp-13A2	1	153	3	105	-48	0.686275			NotSig		NA	LOW COUNTS FOR BOTH GROUPS
WBGene00010884	M7.8	4	149	5	101	-48	0.677852			NotSig		NA	LOW COUNT FOR ONE GROUP
WBGene00002175	jac-1	5	116	4	68	-48	0.586207			NotSig		NA	LOW COUNT FOR ONE GROUP
WBGene00005644	srp-3	2	86	1	38	-48	0.44186			NotSig		NA	LOW COUNTS FOR BOTH GROUPS
WBGene00008310	C54E10.6	3	90	2	42	-48	0.466667			NotSig		NA	LOW COUNTS FOR BOTH GROUPS
WBGene00194816	ZK616.61	4	143.5	2	95.5	-48	0.665505			NotSig		NA	LOW COUNTS FOR BOTH GROUPS
WBGene00008661	F10G8.1	6	120	3	72	-48	0.6			NotSig		NA	LOW COUNT FOR ONE GROUP
WBGene00003732	nhx-4	3	103	5	55	-48	0.533981			NotSig		NA	LOW COUNT FOR ONE GROUP
WBGene00021556	Y45G5AM.3	5	83	3	35	-48	0.421687			NotSig		NA	LOW COUNT FOR ONE GROUP
WBGene00022007	mpst-6	3	101	1	53	-48	0.524752			NotSig		NA	LOW COUNTS FOR BOTH GROUPS
WBGene00011454	lron-14	1	62	1	14	-48	0.225806			NotSig		NA	LOW COUNTS FOR BOTH GROUPS
WBGene00013170	Y53F4B.24	3	119	1	71	-48	0.596639			NotSig		NA	LOW COUNTS FOR BOTH GROUPS
WBGene00003620	nhr-21	6	106.5	3	58	-48.5	0.544601			NotSig		NA	LOW COUNT FOR ONE GROUP
WBGene00016303	fbxc-32	3	76	4	27.5	-48.5	0.361842			NotSig		NA	LOW COUNTS FOR BOTH GROUPS
WBGene00009617	F41E7.1	6	66.5	2	18	-48.5	0.270677			NotSig		NA	LOW COUNT FOR ONE GROUP
WBGene00011171	R09E10.1	2	137.5	5	89	-48.5	0.647273			NotSig		NA	LOW COUNT FOR ONE GROUP
WBGene00011732	arrd-17	4	164	8	115.5	-48.5	0.704268			NotSig		NA	LOW COUNT FOR ONE GROUP
WBGene00019915	tbc-10	6	80.5	1	32	-48.5	0.397516			NotSig		NA	LOW COUNT FOR ONE GROUP
WBGene00003700	nhr-110	2	177.5	3	129	-48.5	0.726761			NotSig		NA	LOW COUNTS FOR BOTH GROUPS
WBGene00018061	arrd-19	1	66	2	17.5	-48.5	0.265152			NotSig		NA	LOW COUNTS FOR BOTH GROUPS
WBGene00000930	dao-4	1	84	3	35	-49	0.416667			NotSig		NA	LOW COUNTS FOR BOTH GROUPS
WBGene00013069	Y51A2B.5	2	99	1	50	-49	0.505051			NotSig		NA	LOW COUNTS FOR BOTH GROUPS
WBGene00001150	ech-1.1	4	95.5	4	46.5	-49	0.486911			NotSig		NA	LOW COUNTS FOR BOTH GROUPS
WBGene00007639	C17D12.5	2	101	5	52	-49	0.514851			NotSig		NA	LOW COUNT FOR ONE GROUP
WBGene00271823	C33F10.26	5	84	1	35	-49	0.416667			NotSig		NA	LOW COUNT FOR ONE GROUP
WBGene00001796	gtl-2	2	71	1	22	-49	0.309859			NotSig		NA	LOW COUNTS FOR BOTH GROUPS
WBGene00000477	cft-1	2	87	1	38	-49	0.436782			NotSig		NA	LOW COUNTS FOR BOTH GROUPS
WBGene00007695	C23H4.7	3	102	1	53	-49	0.519608			NotSig		NA	LOW COUNTS FOR BOTH GROUPS
WBGene00008421	D2030.12	4	73	1	24	-49	0.328767			NotSig		NA	LOW COUNTS FOR BOTH GROUPS
WBGene00006627	tsp-1	1	172	1	123	-49	0.715116			NotSig		NA	LOW COUNTS FOR BOTH GROUPS
WBGene00004179	prg-2	7	192	4	142.5	-49.5	0.742188			NotSig		NA	LOW COUNT FOR ONE GROUP
WBGene00006371	syx-3	4	112.5	6	63	-49.5	0.56			NotSig		NA	LOW COUNT FOR ONE GROUP
WBGene00022175	Y71H2AM.10	4	123.5	1	74	-49.5	0.59919			NotSig		NA	LOW COUNTS FOR BOTH GROUPS
WBGene00017875	F28A10.7	2	101.5	1	52	-49.5	0.512315			NotSig		NA	LOW COUNTS FOR BOTH GROUPS
WBGene00022628	ZC513.3	2	96.5	1	47	-49.5	0.487047			NotSig		NA	LOW COUNTS FOR BOTH GROUPS
WBGene00016034	C24A3.4	1	96	5	46	-50	0.479167			NotSig		NA	LOW COUNT FOR ONE GROUP
WBGene00000482	chd-3	2	132	5	82	-50	0.621212			NotSig		NA	LOW COUNT FOR ONE GROUP
WBGene00016531	pcyt-2.2	5	163	3	113	-50	0.693252			NotSig		NA	LOW COUNT FOR ONE GROUP
WBGene00018594	aman-3	5	81	3	31	-50	0.382716			NotSig		NA	LOW COUNT FOR ONE GROUP
WBGene00004959	spe-5	3	90	3	40	-50	0.444444			NotSig		NA	LOW COUNTS FOR BOTH GROUPS
WBGene00006436	ttn-1	5	130	3	80	-50	0.615385			NotSig		NA	LOW COUNT FOR ONE GROUP
WBGene00019847	R03G5.6	2	119	1	69	-50	0.579832			NotSig		NA	LOW COUNTS FOR BOTH GROUPS
WBGene00044672	fbxa-4	2	83	3	33	-50	0.39759			NotSig		NA	LOW COUNTS FOR BOTH GROUPS
WBGene00000166	apt-9	1	81	1	31	-50	0.382716			NotSig		NA	LOW COUNTS FOR BOTH GROUPS
WBGene00010147	F56D5.2	1	104	1	54	-50	0.519231			NotSig		NA	LOW COUNTS FOR BOTH GROUPS
WBGene00019289	kcc-3	1	96	1	46	-50	0.479167			NotSig		NA	LOW COUNTS FOR BOTH GROUPS
WBGene00007049	tag-191	5	89	1	39	-50	0.438202			NotSig		NA	LOW COUNT FOR ONE GROUP
WBGene00019909	R06A10.1	2	80.5	1	30	-50.5	0.372671			NotSig		NA	LOW COUNTS FOR BOTH GROUPS
WBGene00004168	pqn-88	2	119.5	2	69	-50.5	0.577406			NotSig		NA	LOW COUNTS FOR BOTH GROUPS
WBGene00019973	R09A1.3	2	125.5	1	75	-50.5	0.59761			NotSig		NA	LOW COUNTS FOR BOTH GROUPS
WBGene00006533	tba-7	3	75	5	24	-51	0.32			NotSig		NA	LOW COUNT FOR ONE GROUP
WBGene00009695	clp-8	4	227	4	176	-51	0.77533			NotSig		NA	LOW COUNTS FOR BOTH GROUPS
WBGene00007863	C32C4.3	4	112	1	61	-51	0.544643			NotSig		NA	LOW COUNTS FOR BOTH GROUPS
WBGene00003546	nas-28	1	274	1	223	-51	0.813869			NotSig		NA	LOW COUNTS FOR BOTH GROUPS
WBGene00006411	octr-1	1	96	3	45	-51	0.46875			NotSig		NA	LOW COUNTS FOR BOTH GROUPS
WBGene00019579	oac-57	5	76	1	25	-51	0.328947			NotSig		NA	LOW COUNT FOR ONE GROUP
WBGene00014201	ZK1053.6	1	106	1	55	-51	0.518868			NotSig		NA	LOW COUNTS FOR BOTH GROUPS
WBGene00001816	haf-6	3	97	2	45.5	-51.5	0.469072			NotSig		NA	LOW COUNTS FOR BOTH GROUPS
WBGene00015030	B0207.7	2	125.5	6	74	-51.5	0.589641			NotSig		NA	LOW COUNT FOR ONE GROUP
WBGene00021469	Y39G10AR.11	6	91.5	1	40	-51.5	0.437158			NotSig		NA	LOW COUNT FOR ONE GROUP
WBGene00013165	Y53F4B.19	6	108	3	56	-52	0.518519			NotSig		NA	LOW COUNT FOR ONE GROUP
WBGene00007081	AH6.3	1	123	5	71	-52	0.577236			NotSig		NA	LOW COUNT FOR ONE GROUP
WBGene00010338	F59F4.3	3	92	3	40	-52	0.434783			NotSig		NA	LOW COUNTS FOR BOTH GROUPS
WBGene00194928	ZC513.14	1	100	1	48	-52	0.48			NotSig		NA	LOW COUNTS FOR BOTH GROUPS
WBGene00008366	tpra-1	4	136.5	4	84.5	-52	0.619048			NotSig		NA	LOW COUNTS FOR BOTH GROUPS
WBGene00015884	C17B7.10	1	97	1	45	-52	0.463918			NotSig		NA	LOW COUNTS FOR BOTH GROUPS
WBGene00020801	T25D10.4	1	84	3	32	-52	0.380952			NotSig		NA	LOW COUNTS FOR BOTH GROUPS
WBGene00019939	lips-17	3	72	6	19.5	-52.5	0.270833			NotSig		NA	LOW COUNT FOR ONE GROUP
WBGene00007652	C17G1.5	2	103.5	3	51	-52.5	0.492754			NotSig		NA	LOW COUNTS FOR BOTH GROUPS
WBGene00004771	sem-2	1	94	2	41.5	-52.5	0.441489			NotSig		NA	LOW COUNTS FOR BOTH GROUPS
WBGene00021610	nhr-237	1	80	2	27.5	-52.5	0.34375			NotSig		NA	LOW COUNTS FOR BOTH GROUPS
WBGene00018373	F43B10.1	4	86	7	33	-53	0.383721			NotSig		NA	LOW COUNT FOR ONE GROUP
WBGene00001071	dpy-9	1	94	3	41	-53	0.43617			NotSig		NA	LOW COUNTS FOR BOTH GROUPS
WBGene00015046	nlp-34	1	114	1	61	-53	0.535088			NotSig		NA	LOW COUNTS FOR BOTH GROUPS
WBGene00194926	K08D8.12	3	113	2	59.5	-53.5	0.526549			NotSig		NA	LOW COUNTS FOR BOTH GROUPS
WBGene00015357	C02F12.8	7	84	4	30.5	-53.5	0.363095			NotSig		NA	LOW COUNT FOR ONE GROUP
WBGene00018359	F42G8.8	2	138	4	84.5	-53.5	0.612319			NotSig		NA	LOW COUNTS FOR BOTH GROUPS
WBGene00020952	kel-8	6	93.5	4	40	-53.5	0.427807			NotSig		NA	LOW COUNT FOR ONE GROUP
WBGene00195189	ZC449.8	3	87	4	33.5	-53.5	0.385057			NotSig		NA	LOW COUNTS FOR BOTH GROUPS
WBGene00021439	ckr-2	1	150	4	96.5	-53.5	0.643333			NotSig		NA	LOW COUNTS FOR BOTH GROUPS
WBGene00007538	C12D8.9	2	96.5	1	43	-53.5	0.445596			NotSig		NA	LOW COUNTS FOR BOTH GROUPS
WBGene00000441	ceh-18	2	105	5	51	-54	0.485714			NotSig		NA	LOW COUNT FOR ONE GROUP
WBGene00007903	lgc-21	1	68	1	14	-54	0.205882			NotSig		NA	LOW COUNTS FOR BOTH GROUPS
WBGene00016662	C45B2.8	1	168	1	114	-54	0.678571			NotSig		NA	LOW COUNTS FOR BOTH GROUPS
WBGene00018787	cutl-20	2	101	2	46.5	-54.5	0.460396			NotSig		NA	LOW COUNTS FOR BOTH GROUPS
WBGene00020087	R119.1	2	102	4	47.5	-54.5	0.465686			NotSig		NA	LOW COUNTS FOR BOTH GROUPS
WBGene00009678	magu-4	2	65.5	1	11	-54.5	0.167939			NotSig		NA	LOW COUNTS FOR BOTH GROUPS
WBGene00019345	tmem-135	3	117	10	62.5	-54.5	0.534188			NotSig		NA	LOW COUNT FOR ONE GROUP
WBGene00004830	slo-1	2	59.5	1	5	-54.5	0.0840336			NotSig		NA	LOW COUNTS FOR BOTH GROUPS
WBGene00013521	Y73F8A.12	1	117	1	62	-55	0.529915			NotSig		NA	LOW COUNTS FOR BOTH GROUPS
WBGene00001463	flp-20	2	91.5	6	36.5	-55	0.398907			NotSig		NA	LOW COUNT FOR ONE GROUP
WBGene00011661	ztf-27	4	118	5	63	-55	0.533898			NotSig		NA	LOW COUNT FOR ONE GROUP
WBGene00044156	Y66C5A.1	3	95	6	40	-55	0.421053			NotSig		NA	LOW COUNT FOR ONE GROUP
WBGene00007931	C34D1.4	3	102	5	47	-55	0.460784			NotSig		NA	LOW COUNT FOR ONE GROUP
WBGene00021323	Y34B4A.7	7	123	4	68	-55	0.552846			NotSig		NA	LOW COUNT FOR ONE GROUP
WBGene00001174	egl-5	1	100	1	45	-55	0.45			NotSig		NA	LOW COUNTS FOR BOTH GROUPS
WBGene00004860	sma-6	4	75	3	20	-55	0.266667			NotSig		NA	LOW COUNTS FOR BOTH GROUPS
WBGene00017271	F08F8.6	3	110	3	55	-55	0.5			NotSig		NA	LOW COUNTS FOR BOTH GROUPS
WBGene00045468	F08A8.8	1	116	1	61	-55	0.525862			NotSig		NA	LOW COUNTS FOR BOTH GROUPS
WBGene00004004	pgp-10	2	98	1	43	-55	0.438776			NotSig		NA	LOW COUNTS FOR BOTH GROUPS
WBGene00012356	W09D6.1	3	94	4	38.5	-55.5	0.409574			NotSig		NA	LOW COUNTS FOR BOTH GROUPS
WBGene00014994	ZK1225.7	2	165.5	4	110	-55.5	0.664653			NotSig		NA	LOW COUNTS FOR BOTH GROUPS
WBGene00003517	nac-1	4	88.5	5	33	-55.5	0.372881			NotSig		NA	LOW COUNT FOR ONE GROUP
WBGene00003753	nlp-15	5	103	4	47.5	-55.5	0.461165			NotSig		NA	LOW COUNT FOR ONE GROUP
WBGene00002031	hst-6	2	93.5	2	38	-55.5	0.406417			NotSig		NA	LOW COUNTS FOR BOTH GROUPS
WBGene00011337	T01G1.2	3	145	6	89	-56	0.613793			NotSig		NA	LOW COUNT FOR ONE GROUP
WBGene00194812	F19B2.12	3	100	3	44	-56	0.44			NotSig		NA	LOW COUNTS FOR BOTH GROUPS
WBGene00019060	acox-3	4	101.5	4	45.5	-56	0.448276			NotSig		NA	LOW COUNTS FOR BOTH GROUPS
WBGene00020797	T25D3.3	3	135	4	79	-56	0.585185			NotSig		NA	LOW COUNTS FOR BOTH GROUPS
WBGene00017702	malt-1	2	140.5	2	84.5	-56	0.601423			NotSig		NA	LOW COUNTS FOR BOTH GROUPS
WBGene00013279	Y57A10B.7	2	113.5	4	57.5	-56	0.506608			NotSig		NA	LOW COUNTS FOR BOTH GROUPS
WBGene00018929	F56B3.3	1	82	1	26	-56	0.317073			NotSig		NA	LOW COUNTS FOR BOTH GROUPS
WBGene00017332	ugt-37	1	113	1	57	-56	0.504425			NotSig		NA	LOW COUNTS FOR BOTH GROUPS
WBGene00013923	ghi-1	6	69.5	4	13	-56.5	0.18705			NotSig		NA	LOW COUNT FOR ONE GROUP
WBGene00017112	E03H12.5	8	104.5	3	48	-56.5	0.45933			NotSig		NA	LOW COUNT FOR ONE GROUP
WBGene00018921	sago-2	2	91	6	34.5	-56.5	0.379121			NotSig		NA	LOW COUNT FOR ONE GROUP
WBGene00016730	C46H11.6	1	114	2	57.5	-56.5	0.504386			NotSig		NA	LOW COUNTS FOR BOTH GROUPS
WBGene00008153	C47E12.10	2	134	2	77.5	-56.5	0.578358			NotSig		NA	LOW COUNTS FOR BOTH GROUPS
WBGene00017781	F25E2.3	2	176	2	119.5	-56.5	0.678977			NotSig		NA	LOW COUNTS FOR BOTH GROUPS
WBGene00007393	fbxa-157	3	137	2	80.5	-56.5	0.587591			NotSig		NA	LOW COUNTS FOR BOTH GROUPS
WBGene00012035	T26C5.5	2	105.5	2	49	-56.5	0.464455			NotSig		NA	LOW COUNTS FOR BOTH GROUPS
WBGene00007680	maa-1	3	104	5	47	-57	0.451923			NotSig		NA	LOW COUNT FOR ONE GROUP
WBGene00018347	F42C5.5	4	120.5	2	63.5	-57	0.526971			NotSig		NA	LOW COUNTS FOR BOTH GROUPS
WBGene00014918	fbxa-123	5	108	3	51	-57	0.472222			NotSig		NA	LOW COUNT FOR ONE GROUP
WBGene00014917	fbxa-122	1	157	2	100	-57	0.636943			NotSig		NA	LOW COUNTS FOR BOTH GROUPS
WBGene00004207	ptb-1	2	166	2	109	-57	0.656627			NotSig		NA	LOW COUNTS FOR BOTH GROUPS
WBGene00012171	W01B6.4	4	91.5	4	34.5	-57	0.377049			NotSig		NA	LOW COUNTS FOR BOTH GROUPS
WBGene00020904	T28F12.1	2	79	1	22	-57	0.278481			NotSig		NA	LOW COUNTS FOR BOTH GROUPS
WBGene00009656	F43G6.3	1	75	1	18	-57	0.24			NotSig		NA	LOW COUNTS FOR BOTH GROUPS
WBGene00016935	ifta-1	2	86	1	29	-57	0.337209			NotSig		NA	LOW COUNTS FOR BOTH GROUPS
WBGene00016407	C34D10.2	8	91	2	33.5	-57.5	0.368132			NotSig		NA	LOW COUNT FOR ONE GROUP
WBGene00019869	cnnm-2	4	116	7	58	-58	0.5			NotSig		NA	LOW COUNT FOR ONE GROUP
WBGene00017418	F13B6.3	3	102	3	44	-58	0.431373			NotSig		NA	LOW COUNTS FOR BOTH GROUPS
WBGene00020778	T24E12.11	7	108	4	50	-58	0.462963			NotSig		NA	LOW COUNT FOR ONE GROUP
WBGene00015472	C05D9.3	5	82	4	24	-58	0.292683			NotSig		NA	LOW COUNT FOR ONE GROUP
WBGene00018410	F44B9.9	1	162	1	104	-58	0.641975			NotSig		NA	LOW COUNTS FOR BOTH GROUPS
WBGene00007047	wts-1	2	124.5	5	66	-58.5	0.53012			NotSig		NA	LOW COUNT FOR ONE GROUP
WBGene00008547	F07A11.4	4	96	11	37	-59	0.385417			NotSig		NA	LOW COUNT FOR ONE GROUP
WBGene00009413	oac-19	1	181	2	122	-59	0.674033			NotSig		NA	LOW COUNTS FOR BOTH GROUPS
WBGene00011824	T18D3.7	7	83	3	24	-59	0.289157			NotSig		NA	LOW COUNT FOR ONE GROUP
WBGene00018931	ugt-52	1	123	1	64	-59	0.520325			NotSig		NA	LOW COUNTS FOR BOTH GROUPS
WBGene00021895	clec-84	4	327.5	8	268	-59.5	0.818321			NotSig		NA	LOW COUNT FOR ONE GROUP
WBGene00002260	lbp-8	2	77	2	17.5	-59.5	0.227273			NotSig		NA	LOW COUNTS FOR BOTH GROUPS
WBGene00021371	nape-1	2	81.5	3	22	-59.5	0.269939			NotSig		NA	LOW COUNTS FOR BOTH GROUPS
WBGene00077684	Y26D4A.21	1	101	2	41	-60	0.405941			NotSig		NA	LOW COUNTS FOR BOTH GROUPS
WBGene00013295	Y57G11B.2	5	109	3	49	-60	0.449541			NotSig		NA	LOW COUNT FOR ONE GROUP
WBGene00195178	ZC581.10	7	99	1	39	-60	0.393939			NotSig		NA	LOW COUNT FOR ONE GROUP
WBGene00017103	klo-2	4	99.5	7	39	-60.5	0.39196			NotSig		NA	LOW COUNT FOR ONE GROUP
WBGene00013643	Y105C5A.24	9	147	4	86.5	-60.5	0.588435			NotSig		NA	LOW COUNT FOR ONE GROUP
WBGene00016661	C45B2.6	1	143	3	82	-61	0.573427			NotSig		NA	LOW COUNTS FOR BOTH GROUPS
WBGene00019644	cpt-4	1	69	1	8	-61	0.115942			NotSig		NA	LOW COUNTS FOR BOTH GROUPS
WBGene00017783	F25E5.2	1	115	1	54	-61	0.469565			NotSig		NA	LOW COUNTS FOR BOTH GROUPS
WBGene00003705	nhr-115	1	88	1	27	-61	0.306818			NotSig		NA	LOW COUNTS FOR BOTH GROUPS
WBGene00003610	nhr-11	4	116	1	55	-61	0.474138			NotSig		NA	LOW COUNTS FOR BOTH GROUPS
WBGene00012464	arrd-7	3	96	5	35	-61	0.364583			NotSig		NA	LOW COUNT FOR ONE GROUP
WBGene00020434	T11F8.2	3	108	1	47	-61	0.435185			NotSig		NA	LOW COUNTS FOR BOTH GROUPS
WBGene00010859	M04C9.4	2	107	3	46	-61	0.429907			NotSig		NA	LOW COUNTS FOR BOTH GROUPS
WBGene00020561	T19C3.3	1	120	1	59	-61	0.491667			NotSig		NA	LOW COUNTS FOR BOTH GROUPS
WBGene00015352	C02F5.12	6	105.5	3	44	-61.5	0.417062			NotSig		NA	LOW COUNT FOR ONE GROUP
WBGene00012013	ugt-54	4	112	4	50.5	-61.5	0.450893			NotSig		NA	LOW COUNTS FOR BOTH GROUPS
WBGene00007687	C18E9.7	1	110	2	48.5	-61.5	0.440909			NotSig		NA	LOW COUNTS FOR BOTH GROUPS
WBGene00009943	F52G2.3	1	148	8	86	-62	0.581081			NotSig		NA	LOW COUNT FOR ONE GROUP
WBGene00020497	T14A8.2	2	117	6	55	-62	0.470085			NotSig		NA	LOW COUNT FOR ONE GROUP
WBGene00219271	F36H5.14	2	97	4	35	-62	0.360825			NotSig		NA	LOW COUNTS FOR BOTH GROUPS
WBGene00000002	aat-1	1	102	2	40	-62	0.392157			NotSig		NA	LOW COUNTS FOR BOTH GROUPS
WBGene00006678	twk-25	2	103	1	41	-62	0.398058			NotSig		NA	LOW COUNTS FOR BOTH GROUPS
WBGene00001325	eor-2	2	77.5	2	15.5	-62	0.2			NotSig		NA	LOW COUNTS FOR BOTH GROUPS
WBGene00022485	fbxa-63	2	130	2	68	-62	0.523077			NotSig		NA	LOW COUNTS FOR BOTH GROUPS
WBGene00008589	nlp-57	3	103	2	40.5	-62.5	0.393204			NotSig		NA	LOW COUNTS FOR BOTH GROUPS
WBGene00022388	Y95B8A.8	4	89.5	1	27	-62.5	0.301676			NotSig		NA	LOW COUNTS FOR BOTH GROUPS
WBGene00004751	sea-2	4	81	7	18	-63	0.222222			NotSig		NA	LOW COUNT FOR ONE GROUP
WBGene00013116	Y51H4A.22	3	108	1	45	-63	0.416667			NotSig		NA	LOW COUNTS FOR BOTH GROUPS
WBGene00010295	fbxa-193	3	180	3	117	-63	0.65			NotSig		NA	LOW COUNTS FOR BOTH GROUPS
WBGene00011433	pde-1	2	155	1	92	-63	0.593548			NotSig		NA	LOW COUNTS FOR BOTH GROUPS
WBGene00016540	C39F7.5	1	107	1	44	-63	0.411215			NotSig		NA	LOW COUNTS FOR BOTH GROUPS
WBGene00010983	mocs-1	2	100	2	36.5	-63.5	0.365			NotSig		NA	LOW COUNTS FOR BOTH GROUPS
WBGene00003597	nhl-1	2	126	8	62.5	-63.5	0.496032			NotSig		NA	LOW COUNT FOR ONE GROUP
WBGene00004172	pqn-92	2	99.5	3	36	-63.5	0.361809			NotSig		NA	LOW COUNTS FOR BOTH GROUPS
WBGene00012125	T28D6.5	1	126	6	62.5	-63.5	0.496032			NotSig		NA	LOW COUNT FOR ONE GROUP
WBGene00006477	chup-1	2	126	2	62.5	-63.5	0.496032			NotSig		NA	LOW COUNTS FOR BOTH GROUPS
WBGene00044725	R11G1.7	1	69	1	5	-64	0.0724638			NotSig		NA	LOW COUNTS FOR BOTH GROUPS
WBGene00012704	mlt-3	7	86	3	22	-64	0.255814			NotSig		NA	LOW COUNT FOR ONE GROUP
WBGene00009323	best-13	1	198	1	134	-64	0.676768			NotSig		NA	LOW COUNTS FOR BOTH GROUPS
WBGene00009399	ddn-2	1	85	1	21	-64	0.247059			NotSig		NA	LOW COUNTS FOR BOTH GROUPS
WBGene00020157	T02B11.6	1	118	1	54	-64	0.457627			NotSig		NA	LOW COUNTS FOR BOTH GROUPS
WBGene00020554	T19A5.3	1	111	1	47	-64	0.423423			NotSig		NA	LOW COUNTS FOR BOTH GROUPS
WBGene00000255	bli-5	1	93	1	29	-64	0.311828			NotSig		NA	LOW COUNTS FOR BOTH GROUPS
WBGene00010649	K08C7.7	4	120	2	55.5	-64.5	0.4625			NotSig		NA	LOW COUNTS FOR BOTH GROUPS
WBGene00012535	Y37A1A.2	4	85	8	20.5	-64.5	0.241176			NotSig		NA	LOW COUNT FOR ONE GROUP
WBGene00045306	ZC250.5	2	124.5	5	60	-64.5	0.481928			NotSig		NA	LOW COUNT FOR ONE GROUP
WBGene00020019	R12B2.3	2	143.5	1	79	-64.5	0.550523			NotSig		NA	LOW COUNTS FOR BOTH GROUPS
WBGene00020924	W02B3.4	2	83.5	1	19	-64.5	0.227545			NotSig		NA	LOW COUNTS FOR BOTH GROUPS
WBGene00021471	Y39G10AR.15	1	160	2	95.5	-64.5	0.596875			NotSig		NA	LOW COUNTS FOR BOTH GROUPS
WBGene00008969	F20C5.4	2	171	5	106	-65	0.619883			NotSig		NA	LOW COUNT FOR ONE GROUP
WBGene00012224	W03G11.2	3	113	5	48	-65	0.424779			NotSig		NA	LOW COUNT FOR ONE GROUP
WBGene00018989	F56F11.2	7	118	3	53	-65	0.449153			NotSig		NA	LOW COUNT FOR ONE GROUP
WBGene00021981	lgc-26	2	108.5	2	43.5	-65	0.400922			NotSig		NA	LOW COUNTS FOR BOTH GROUPS
WBGene00003907	paf-2	3	115	6	50	-65	0.434783			NotSig		NA	LOW COUNT FOR ONE GROUP
WBGene00009558	F39B2.8	2	85	3	20	-65	0.235294			NotSig		NA	LOW COUNTS FOR BOTH GROUPS
WBGene00002013	hsp-12.6	1	186	2	121	-65	0.650538			NotSig		NA	LOW COUNTS FOR BOTH GROUPS
WBGene00019643	K11C4.2	4	153	3	88	-65	0.575163			NotSig		NA	LOW COUNTS FOR BOTH GROUPS
WBGene00007569	C14A6.5	1	154	1	89	-65	0.577922			NotSig		NA	LOW COUNTS FOR BOTH GROUPS
WBGene00015210	B0496.1	1	143	2	78	-65	0.545455			NotSig		NA	LOW COUNTS FOR BOTH GROUPS
WBGene00007856	C31H5.5	4	78.5	1	13	-65.5	0.165605			NotSig		NA	LOW COUNTS FOR BOTH GROUPS
WBGene00008265	kcnl-4	2	86.5	1	21	-65.5	0.242775			NotSig		NA	LOW COUNTS FOR BOTH GROUPS
WBGene00010540	K03H1.5	6	165.5	3	100	-65.5	0.60423			NotSig		NA	LOW COUNT FOR ONE GROUP
WBGene00017907	F28F9.3	2	97.5	1	32	-65.5	0.328205			NotSig		NA	LOW COUNTS FOR BOTH GROUPS
WBGene00019733	M02E1.1	5	121	3	55	-66	0.454545			NotSig		NA	LOW COUNT FOR ONE GROUP
WBGene00020978	W03B1.9	1	100	3	34	-66	0.34			NotSig		NA	LOW COUNTS FOR BOTH GROUPS
WBGene00008127	ddo-1	5	168	3	102	-66	0.607143			NotSig		NA	LOW COUNT FOR ONE GROUP
WBGene00013672	catp-1	3	188	4	122	-66	0.648936			NotSig		NA	LOW COUNTS FOR BOTH GROUPS
WBGene00018033	F35B3.7	3	148	1	82	-66	0.554054			NotSig		NA	LOW COUNTS FOR BOTH GROUPS
WBGene00004359	rhr-2	1	123	3	57	-66	0.463415			NotSig		NA	LOW COUNTS FOR BOTH GROUPS
WBGene00008384	D1081.6	2	97	1	31	-66	0.319588			NotSig		NA	LOW COUNTS FOR BOTH GROUPS
WBGene00045252	Y62H9A.15	1	84	1	18	-66	0.214286			NotSig		NA	LOW COUNTS FOR BOTH GROUPS
WBGene00018969	F56D3.1	1	86	1	20	-66	0.232558			NotSig		NA	LOW COUNTS FOR BOTH GROUPS
WBGene00022258	Y73C8B.1	1	113	1	47	-66	0.415929			NotSig		NA	LOW COUNTS FOR BOTH GROUPS
WBGene00001131	dys-1	4	95.5	7	29	-66.5	0.303665			NotSig		NA	LOW COUNT FOR ONE GROUP
WBGene00020413	T10E9.3	1	115	6	48.5	-66.5	0.421739			NotSig		NA	LOW COUNT FOR ONE GROUP
WBGene00019672	K12B6.8	2	188	2	121.5	-66.5	0.646277			NotSig		NA	LOW COUNTS FOR BOTH GROUPS
WBGene00007487	C09G1.5	3	131	2	64.5	-66.5	0.492366			NotSig		NA	LOW COUNTS FOR BOTH GROUPS
WBGene00010596	K06A4.6	2	165.5	1	99	-66.5	0.598187			NotSig		NA	LOW COUNTS FOR BOTH GROUPS
WBGene00003655	nhr-65	3	136	7	69	-67	0.507353			NotSig		NA	LOW COUNT FOR ONE GROUP
WBGene00050881	ZK39.10	2	143	2	76	-67	0.531469			NotSig		NA	LOW COUNTS FOR BOTH GROUPS
WBGene00019586	K09F6.3	5	119	3	52	-67	0.436975			NotSig		NA	LOW COUNT FOR ONE GROUP
WBGene00003562	ncr-2	4	162	2	95	-67	0.58642			NotSig		NA	LOW COUNTS FOR BOTH GROUPS
WBGene00044062	snb-6	4	122.5	6	55.5	-67	0.453061			NotSig		NA	LOW COUNT FOR ONE GROUP
WBGene00014181	ZK1010.8	6	150	1	83	-67	0.553333			NotSig		NA	LOW COUNT FOR ONE GROUP
WBGene00013008	clec-146	8	91	3	24	-67	0.263736			NotSig		NA	LOW COUNT FOR ONE GROUP
WBGene00014175	ZK971.1	1	87	1	20	-67	0.229885			NotSig		NA	LOW COUNTS FOR BOTH GROUPS
WBGene00000640	col-64	2	102	1	35	-67	0.343137			NotSig		NA	LOW COUNTS FOR BOTH GROUPS
WBGene00015981	elt-7	4	95.5	3	28	-67.5	0.293194			NotSig		NA	LOW COUNTS FOR BOTH GROUPS
WBGene00001627	gly-2	1	159	10	91	-68	0.572327			NotSig		NA	LOW COUNT FOR ONE GROUP
WBGene00016616	C43H6.3	2	140	8	72	-68	0.514286			NotSig		NA	LOW COUNT FOR ONE GROUP
WBGene00017751	F23F12.3	3	116	2	48	-68	0.413793			NotSig		NA	LOW COUNTS FOR BOTH GROUPS
WBGene00235391	F38A5.22	3	120	3	52	-68	0.433333			NotSig		NA	LOW COUNTS FOR BOTH GROUPS
WBGene00022501	ZC8.6	1	197	4	129	-68	0.654822			NotSig		NA	LOW COUNTS FOR BOTH GROUPS
WBGene00007512	C10C6.3	2	96	1	28	-68	0.291667			NotSig		NA	LOW COUNTS FOR BOTH GROUPS
WBGene00013244	Y56A3A.33	3	83	1	15	-68	0.180723			NotSig		NA	LOW COUNTS FOR BOTH GROUPS
WBGene00002217	klp-4	2	163.5	3	95	-68.5	0.58104			NotSig		NA	LOW COUNTS FOR BOTH GROUPS
WBGene00011133	R08A2.2	2	129	6	60	-69	0.465116			NotSig		NA	LOW COUNT FOR ONE GROUP
WBGene00002991	lin-2	2	80	3	11	-69	0.1375			NotSig		NA	LOW COUNTS FOR BOTH GROUPS
WBGene00012796	Y43F4A.1	2	124	5	55	-69	0.443548			NotSig		NA	LOW COUNT FOR ONE GROUP
WBGene00016312	C32D5.4	4	126	3	57	-69	0.452381			NotSig		NA	LOW COUNTS FOR BOTH GROUPS
WBGene00008651	F10D11.5	1	94	1	25	-69	0.265957			NotSig		NA	LOW COUNTS FOR BOTH GROUPS
WBGene00012174	W01B6.8	3	113	1	44	-69	0.389381			NotSig		NA	LOW COUNTS FOR BOTH GROUPS
WBGene00000017	abf-6	3	81	1	12	-69	0.148148			NotSig		NA	LOW COUNTS FOR BOTH GROUPS
WBGene00015286	best-3	1	170	4	100.5	-69.5	0.591176			NotSig		NA	LOW COUNTS FOR BOTH GROUPS
WBGene00003727	nhr-137	3	147	7	77	-70	0.52381			NotSig		NA	LOW COUNT FOR ONE GROUP
WBGene00016133	C26B9.3	2	118	1	48	-70	0.40678			NotSig		NA	LOW COUNTS FOR BOTH GROUPS
WBGene00015271	C01B4.7	1	109	1	39	-70	0.357798			NotSig		NA	LOW COUNTS FOR BOTH GROUPS
WBGene00006982	zig-5	1	106	1	36	-70	0.339623			NotSig		NA	LOW COUNTS FOR BOTH GROUPS
WBGene00001187	egl-19	4	79.5	1	9	-70.5	0.113208			NotSig		NA	LOW COUNTS FOR BOTH GROUPS
WBGene00021324	rga-8	9	131	4	60.5	-70.5	0.461832			NotSig		NA	LOW COUNT FOR ONE GROUP
WBGene00015155	B0353.1	9	113	4	42.5	-70.5	0.376106			NotSig		NA	LOW COUNT FOR ONE GROUP
WBGene00022797	best-24	3	82	3	11	-71	0.134146			NotSig		NA	LOW COUNTS FOR BOTH GROUPS
WBGene00009790	lgc-44	3	133	3	62	-71	0.466165			NotSig		NA	LOW COUNTS FOR BOTH GROUPS
WBGene00021863	Y54F10BM.9	5	127	2	56	-71	0.440945			NotSig		NA	LOW COUNT FOR ONE GROUP
WBGene00009333	F32D8.10	5	152	2	81	-71	0.532895			NotSig		NA	LOW COUNT FOR ONE GROUP
WBGene00019241	trm-2A	1	172	1	101	-71	0.587209			NotSig		NA	LOW COUNTS FOR BOTH GROUPS
WBGene00013337	Y57G11C.48	3	131	1	60	-71	0.458015			NotSig		NA	LOW COUNTS FOR BOTH GROUPS
WBGene00004893	sms-2	3	108	3	36	-72	0.333333			NotSig		NA	LOW COUNTS FOR BOTH GROUPS
WBGene00006862	pnk-4	1	129	2	57	-72	0.44186			NotSig		NA	LOW COUNTS FOR BOTH GROUPS
WBGene00010945	chil-13	3	130	4	58	-72	0.446154			NotSig		NA	LOW COUNTS FOR BOTH GROUPS
WBGene00017658	F21C10.9	5	114	3	42	-72	0.368421			NotSig		NA	LOW COUNT FOR ONE GROUP
WBGene00011768	oac-46	1	155	6	83	-72	0.535484			NotSig		NA	LOW COUNT FOR ONE GROUP
WBGene00016188	sec-15	2	142	5	70	-72	0.492958			NotSig		NA	LOW COUNT FOR ONE GROUP
WBGene00014852	W02A11.6	2	134	2	62	-72	0.462687			NotSig		NA	LOW COUNTS FOR BOTH GROUPS
WBGene00021867	Y54F10BM.13	4	129.5	4	57.5	-72	0.444015			NotSig		NA	LOW COUNTS FOR BOTH GROUPS
WBGene00015336	C02D5.2	1	119	2	47	-72	0.394958			NotSig		NA	LOW COUNTS FOR BOTH GROUPS
WBGene00016766	C49C8.2	3	89	2	16.5	-72.5	0.185393			NotSig		NA	LOW COUNTS FOR BOTH GROUPS
WBGene00016758	C49A9.4	3	134	4	61.5	-72.5	0.458955			NotSig		NA	LOW COUNTS FOR BOTH GROUPS
WBGene00017439	F13H8.6	2	113	1	40	-73	0.353982			NotSig		NA	LOW COUNTS FOR BOTH GROUPS
WBGene00003518	nac-2	1	122	1	49	-73	0.401639			NotSig		NA	LOW COUNTS FOR BOTH GROUPS
WBGene00021247	Y22D7AL.9	1	124	1	51	-73	0.41129			NotSig		NA	LOW COUNTS FOR BOTH GROUPS
WBGene00007948	C35A5.4	4	109.5	1	36	-73.5	0.328767			NotSig		NA	LOW COUNTS FOR BOTH GROUPS
WBGene00008598	spin-3	8	100	4	26.5	-73.5	0.265			NotSig		NA	LOW COUNT FOR ONE GROUP
WBGene00007547	nhr-154	3	116	6	42.5	-73.5	0.366379			NotSig		NA	LOW COUNT FOR ONE GROUP
WBGene00004747	sdc-3	2	81.5	4	7.5	-74	0.0920245			NotSig		NA	LOW COUNTS FOR BOTH GROUPS
WBGene00007382	C06C6.8	3	136	4	62	-74	0.455882			NotSig		NA	LOW COUNTS FOR BOTH GROUPS
WBGene00015148	hpo-28	2	139	4	65	-74	0.467626			NotSig		NA	LOW COUNTS FOR BOTH GROUPS
WBGene00022096	Y69A2AR.25	3	166	1	92	-74	0.554217			NotSig		NA	LOW COUNTS FOR BOTH GROUPS
WBGene00017503	nhr-177	2	123	3	49	-74	0.398374			NotSig		NA	LOW COUNTS FOR BOTH GROUPS
WBGene00020903	acd-5	2	91	2	16.5	-74.5	0.181319			NotSig		NA	LOW COUNTS FOR BOTH GROUPS
WBGene00007366	C06B3.7	4	106.5	1	32	-74.5	0.300469			NotSig		NA	LOW COUNTS FOR BOTH GROUPS
WBGene00012532	crp-1	2	115.5	1	41	-74.5	0.354978			NotSig		NA	LOW COUNTS FOR BOTH GROUPS
WBGene00009715	F44G4.6	1	154	2	79	-75	0.512987			NotSig		NA	LOW COUNTS FOR BOTH GROUPS
WBGene00000591	coh-1	3	135	6	60	-75	0.444444			NotSig		NA	LOW COUNT FOR ONE GROUP
WBGene00009354	ilkp-1	1	109	1	34	-75	0.311927			NotSig		NA	LOW COUNTS FOR BOTH GROUPS
WBGene00018639	tbc-16	1	101	1	26	-75	0.257426			NotSig		NA	LOW COUNTS FOR BOTH GROUPS
WBGene00008031	C39E9.7	3	111	1	36	-75	0.324324			NotSig		NA	LOW COUNTS FOR BOTH GROUPS
WBGene00020688	T22D1.11	3	109	1	34	-75	0.311927			NotSig		NA	LOW COUNTS FOR BOTH GROUPS
WBGene00013497	hex-5	6	93.5	4	18	-75.5	0.192513			NotSig		NA	LOW COUNT FOR ONE GROUP
WBGene00249815	F20D12.12	7	117	2	41.5	-75.5	0.354701			NotSig		NA	LOW COUNT FOR ONE GROUP
WBGene00009781	F46C5.6	4	93	3	17	-76	0.182796			NotSig		NA	LOW COUNTS FOR BOTH GROUPS
WBGene00015177	tmc-2	3	103	3	27	-76	0.262136			NotSig		NA	LOW COUNTS FOR BOTH GROUPS
WBGene00011868	best-18	4	84	1	8	-76	0.0952381			NotSig		NA	LOW COUNTS FOR BOTH GROUPS
WBGene00015728	C13A10.1	1	93	2	17	-76	0.182796			NotSig		NA	LOW COUNTS FOR BOTH GROUPS
WBGene00012363	W09D10.5	4	85	3	9	-76	0.105882			NotSig		NA	LOW COUNTS FOR BOTH GROUPS
WBGene00013989	ZK512.11	2	114.5	1	38	-76.5	0.331878			NotSig		NA	LOW COUNTS FOR BOTH GROUPS
WBGene00007752	wdfy-3	4	100.5	3	24	-76.5	0.238806			NotSig		NA	LOW COUNTS FOR BOTH GROUPS
WBGene00014106	ZK856.5	1	182	3	105	-77	0.576923			NotSig		NA	LOW COUNTS FOR BOTH GROUPS
WBGene00004377	rme-6	5	185	3	108	-77	0.583784			NotSig		NA	LOW COUNT FOR ONE GROUP
WBGene00008234	C50F4.9	1	129	3	52	-77	0.403101			NotSig		NA	LOW COUNTS FOR BOTH GROUPS
WBGene00050920	Y54H5A.5	3	83	1	6	-77	0.0722892			NotSig		NA	LOW COUNTS FOR BOTH GROUPS
WBGene00001637	gly-12	3	139	1	62	-77	0.446043			NotSig		NA	LOW COUNTS FOR BOTH GROUPS
WBGene00019522	K08B12.3	5	111	1	34	-77	0.306306			NotSig		NA	LOW COUNT FOR ONE GROUP
WBGene00194682	F40D4.17	1	147	1	70	-77	0.47619			NotSig		NA	LOW COUNTS FOR BOTH GROUPS
WBGene00045405	D1086.18	2	112	2	34.5	-77.5	0.308036			NotSig		NA	LOW COUNTS FOR BOTH GROUPS
WBGene00007886	ethe-1	7	137	4	59.5	-77.5	0.434307			NotSig		NA	LOW COUNT FOR ONE GROUP
WBGene00011317	T01C1.4	1	119	2	41.5	-77.5	0.348739			NotSig		NA	LOW COUNTS FOR BOTH GROUPS
WBGene00015693	ugt-28	2	140.5	5	63	-77.5	0.448399			NotSig		NA	LOW COUNT FOR ONE GROUP
WBGene00001817	haf-7	4	100.5	3	23	-77.5	0.228856			NotSig		NA	LOW COUNTS FOR BOTH GROUPS
WBGene00284844	H38K22.9	2	136.5	1	59	-77.5	0.432234			NotSig		NA	LOW COUNTS FOR BOTH GROUPS
WBGene00044034	Y38E10A.28	2	87.5	1	10	-77.5	0.114286			NotSig		NA	LOW COUNTS FOR BOTH GROUPS
WBGene00009193	F27E5.3	2	118.5	1	41	-77.5	0.345992			NotSig		NA	LOW COUNTS FOR BOTH GROUPS
WBGene00021044	W05H7.1	4	109	3	31	-78	0.284404			NotSig		NA	LOW COUNTS FOR BOTH GROUPS
WBGene00013955	kri-1	1	221	1	143	-78	0.647059			NotSig		NA	LOW COUNTS FOR BOTH GROUPS
WBGene00019951	R08C7.8	2	167	2	89	-78	0.532934			NotSig		NA	LOW COUNTS FOR BOTH GROUPS
WBGene00022904	C01B12.9	3	95	1	17	-78	0.178947			NotSig		NA	LOW COUNTS FOR BOTH GROUPS
WBGene00003599	nhl-3	3	116	3	38	-78	0.327586			NotSig		NA	LOW COUNTS FOR BOTH GROUPS
WBGene00004013	pha-4	2	131.5	2	53	-78.5	0.403042			NotSig		NA	LOW COUNTS FOR BOTH GROUPS
WBGene00019844	abts-4	3	107	4	28	-79	0.261682			NotSig		NA	LOW COUNTS FOR BOTH GROUPS
WBGene00050916	F55F10.3	1	135	3	56	-79	0.414815			NotSig		NA	LOW COUNTS FOR BOTH GROUPS
WBGene00012476	Y18D10A.3	1	130	1	51	-79	0.392308			NotSig		NA	LOW COUNTS FOR BOTH GROUPS
WBGene00010951	M199.2	1	151	1	72	-79	0.476821			NotSig		NA	LOW COUNTS FOR BOTH GROUPS
WBGene00010989	R03D7.2	3	156	4	76.5	-79.5	0.490385			NotSig		NA	LOW COUNTS FOR BOTH GROUPS
WBGene00017453	F14D2.5	2	142.5	1	63	-79.5	0.442105			NotSig		NA	LOW COUNTS FOR BOTH GROUPS
WBGene00014173	ZK970.7	4	112.5	1	33	-79.5	0.293333			NotSig		NA	LOW COUNTS FOR BOTH GROUPS
WBGene00014166	ZK945.4	2	156	1	76	-80	0.487179			NotSig		NA	LOW COUNTS FOR BOTH GROUPS
WBGene00044448	ZK783.6	1	153	3	73	-80	0.477124			NotSig		NA	LOW COUNTS FOR BOTH GROUPS
WBGene00007349	C05G5.3	4	139.5	2	59.5	-80	0.426523			NotSig		NA	LOW COUNTS FOR BOTH GROUPS
WBGene00002063	ife-5	4	149.5	11	69	-80.5	0.461538			NotSig		NA	LOW COUNT FOR ONE GROUP
WBGene00003635	nhr-45	6	110	4	29.5	-80.5	0.268182			NotSig		NA	LOW COUNT FOR ONE GROUP
WBGene00022079	Y69A2AR.8	2	197.5	2	116.5	-81	0.589873			NotSig		NA	LOW COUNTS FOR BOTH GROUPS
WBGene00000013	abf-2	1	117	1	36	-81	0.307692			NotSig		NA	LOW COUNTS FOR BOTH GROUPS
WBGene00001476	fmo-1	5	105	3	24	-81	0.228571			NotSig		NA	LOW COUNT FOR ONE GROUP
WBGene00022491	Y119D3B.14	2	125	2	43.5	-81.5	0.348			NotSig		NA	LOW COUNTS FOR BOTH GROUPS
WBGene00006468	rhgf-1	2	107.5	1	26	-81.5	0.24186			NotSig		NA	LOW COUNTS FOR BOTH GROUPS
WBGene00017867	slc-28.1	1	106	1	24	-82	0.226415			NotSig		NA	LOW COUNTS FOR BOTH GROUPS
WBGene00011365	T02C1.1	1	103	1	21	-82	0.203883			NotSig		NA	LOW COUNTS FOR BOTH GROUPS
WBGene00000726	col-153	2	117.5	3	35	-82.5	0.297872			NotSig		NA	LOW COUNTS FOR BOTH GROUPS
WBGene00017898	F28C10.3	3	133	3	50	-83	0.37594			NotSig		NA	LOW COUNTS FOR BOTH GROUPS
WBGene00009137	bath-39	1	154	3	71	-83	0.461039			NotSig		NA	LOW COUNTS FOR BOTH GROUPS
WBGene00044311	K04C2.7	1	169	1	86	-83	0.508876			NotSig		NA	LOW COUNTS FOR BOTH GROUPS
WBGene00019263	H35B03.1	3	114	6	30.5	-83.5	0.267544			NotSig		NA	LOW COUNT FOR ONE GROUP
WBGene00044176	C30G7.2	4	138	6	54.5	-83.5	0.394928			NotSig		NA	LOW COUNT FOR ONE GROUP
WBGene00004212	ptl-1	1	131	1	47	-84	0.358779			NotSig		NA	LOW COUNTS FOR BOTH GROUPS
WBGene00013452	Y67A10A.3	2	156	2	71.5	-84.5	0.458333			NotSig		NA	LOW COUNTS FOR BOTH GROUPS
WBGene00009116	snx-27	4	114	3	29	-85	0.254386			NotSig		NA	LOW COUNTS FOR BOTH GROUPS
WBGene00019774	M04G7.3	1	219	1	134	-85	0.611872			NotSig		NA	LOW COUNTS FOR BOTH GROUPS
WBGene00020919	set-19	2	155	4	69.5	-85.5	0.448387			NotSig		NA	LOW COUNTS FOR BOTH GROUPS
WBGene00013603	soem-1	1	131	6	45.5	-85.5	0.347328			NotSig		NA	LOW COUNT FOR ONE GROUP
WBGene00000444	ceh-21	2	124.5	1	39	-85.5	0.313253			NotSig		NA	LOW COUNTS FOR BOTH GROUPS
WBGene00021898	Y54G2A.36	4	182.5	1	97	-85.5	0.531507			NotSig		NA	LOW COUNTS FOR BOTH GROUPS
WBGene00010310	F59B2.8	2	92	1	6	-86	0.0652174			NotSig		NA	LOW COUNTS FOR BOTH GROUPS
WBGene00006364	syd-2	1	244	2	157.5	-86.5	0.645492			NotSig		NA	LOW COUNTS FOR BOTH GROUPS
WBGene00019171	fipr-29	2	116.5	1	30	-86.5	0.257511			NotSig		NA	LOW COUNTS FOR BOTH GROUPS
WBGene00194935	M02G9.4	1	137	2	50.5	-86.5	0.368613			NotSig		NA	LOW COUNTS FOR BOTH GROUPS
WBGene00011505	pzf-1	7	114	3	27	-87	0.236842			NotSig		NA	LOW COUNT FOR ONE GROUP
WBGene00013906	ugt-5	1	142	9	54	-88	0.380282			NotSig		NA	LOW COUNT FOR ONE GROUP
WBGene00007764	C27B7.7	3	144	3	56	-88	0.388889			NotSig		NA	LOW COUNTS FOR BOTH GROUPS
WBGene00009797	F46G10.2	5	103	3	15	-88	0.145631			NotSig		NA	LOW COUNT FOR ONE GROUP
WBGene00012074	T27A8.2	2	131	4	43	-88	0.328244			NotSig		NA	LOW COUNTS FOR BOTH GROUPS
WBGene00021912	Y55B1BR.2	2	175	4	87	-88	0.497143			NotSig		NA	LOW COUNTS FOR BOTH GROUPS
WBGene00008578	F08G2.7	1	110	1	22	-88	0.2			NotSig		NA	LOW COUNTS FOR BOTH GROUPS
WBGene00017779	gtr-1	1	99	1	11	-88	0.111111			NotSig		NA	LOW COUNTS FOR BOTH GROUPS
WBGene00004108	pqn-18	3	147	4	58	-89	0.394558			NotSig		NA	LOW COUNTS FOR BOTH GROUPS
WBGene00008348	C56G7.3	3	152	5	63	-89	0.414474			NotSig		NA	LOW COUNT FOR ONE GROUP
WBGene00044280	W02A2.9	3	122	1	33	-89	0.270492			NotSig		NA	LOW COUNTS FOR BOTH GROUPS
WBGene00022576	ZC250.2	1	159	1	70	-89	0.440252			NotSig		NA	LOW COUNTS FOR BOTH GROUPS
WBGene00009804	F47B8.3	1	141	1	52	-89	0.368794			NotSig		NA	LOW COUNTS FOR BOTH GROUPS
WBGene00010072	F54F12.1	2	163	6	73.5	-89.5	0.45092			NotSig		NA	LOW COUNT FOR ONE GROUP
WBGene00012810	nceh-1	3	173	2	83.5	-89.5	0.482659			NotSig		NA	LOW COUNTS FOR BOTH GROUPS
WBGene00021871	dml-1	8	115.5	1	26	-89.5	0.225108			NotSig		NA	LOW COUNT FOR ONE GROUP
WBGene00015371	C03A7.13	3	244	3	154	-90	0.631148			NotSig		NA	LOW COUNTS FOR BOTH GROUPS
WBGene00022386	Y95B8A.6	3	200	3	110	-90	0.55			NotSig		NA	LOW COUNTS FOR BOTH GROUPS
WBGene00044396	ZK1290.14	5	128	4	37.5	-90.5	0.292969			NotSig		NA	LOW COUNT FOR ONE GROUP
WBGene00000936	dbl-1	2	198	9	107	-91	0.540404			NotSig		NA	LOW COUNT FOR ONE GROUP
WBGene00011090	R07B7.6	1	150	4	59	-91	0.393333			NotSig		NA	LOW COUNTS FOR BOTH GROUPS
WBGene00021448	Y39D8A.1	2	270	6	179	-91	0.662963			NotSig		NA	LOW COUNT FOR ONE GROUP
WBGene00020106	R151.1	1	134	1	43	-91	0.320896			NotSig		NA	LOW COUNTS FOR BOTH GROUPS
WBGene00021249	Y22D7AL.11	3	141	3	49	-92	0.347518			NotSig		NA	LOW COUNTS FOR BOTH GROUPS
WBGene00001070	dpy-8	1	104	1	12	-92	0.115385			NotSig		NA	LOW COUNTS FOR BOTH GROUPS
WBGene00003707	nhr-117	2	159.5	2	67	-92.5	0.420063			NotSig		NA	LOW COUNTS FOR BOTH GROUPS
WBGene00011670	fbxa-84	2	130.5	1	38	-92.5	0.291188			NotSig		NA	LOW COUNTS FOR BOTH GROUPS
WBGene00045461	C25F9.14	1	132	7	39	-93	0.295455			NotSig		NA	LOW COUNT FOR ONE GROUP
WBGene00021282	set-21	2	129	7	36	-93	0.27907			NotSig		NA	LOW COUNT FOR ONE GROUP
WBGene00013260	rsr-2	1	126	3	33	-93	0.261905			NotSig		NA	LOW COUNTS FOR BOTH GROUPS
WBGene00003015	lin-29	6	138	4	44.5	-93.5	0.322464			NotSig		NA	LOW COUNT FOR ONE GROUP
WBGene00018667	bath-7	8	138.5	2	45	-93.5	0.32491			NotSig		NA	LOW COUNT FOR ONE GROUP
WBGene00020245	T05B11.1	1	137	5	43	-94	0.313869			NotSig		NA	LOW COUNT FOR ONE GROUP
WBGene00017213	F07E5.8	1	172	1	78	-94	0.453488			NotSig		NA	LOW COUNTS FOR BOTH GROUPS
WBGene00008563	F07H5.13	2	152	1	58	-94	0.381579			NotSig		NA	LOW COUNTS FOR BOTH GROUPS
WBGene00009162	F26E4.7	4	155	5	60	-95	0.387097			NotSig		NA	LOW COUNT FOR ONE GROUP
WBGene00003845	odd-1	1	131	1	36	-95	0.274809			NotSig		NA	LOW COUNTS FOR BOTH GROUPS
WBGene00011366	T02C1.2	3	117	3	22	-95	0.188034			NotSig		NA	LOW COUNTS FOR BOTH GROUPS
WBGene00021332	Y34D9A.7	2	125	1	30	-95	0.24			NotSig		NA	LOW COUNTS FOR BOTH GROUPS
WBGene00022060	dmd-9	1	142	2	46.5	-95.5	0.327465			NotSig		NA	LOW COUNTS FOR BOTH GROUPS
WBGene00012222	W03C9.6	1	144	2	48.5	-95.5	0.336806			NotSig		NA	LOW COUNTS FOR BOTH GROUPS
WBGene00021510	frpr-19	2	105	1	9	-96	0.0857143			NotSig		NA	LOW COUNTS FOR BOTH GROUPS
WBGene00020160	igcm-3	1	128	3	31	-97	0.242188			NotSig		NA	LOW COUNTS FOR BOTH GROUPS
WBGene00021368	best-20	2	145	2	47.5	-97.5	0.327586			NotSig		NA	LOW COUNTS FOR BOTH GROUPS
WBGene00022596	ZC395.4	2	202.5	1	105	-97.5	0.518519			NotSig		NA	LOW COUNTS FOR BOTH GROUPS
WBGene00010269	F58G1.7	1	160	2	62	-98	0.3875			NotSig		NA	LOW COUNTS FOR BOTH GROUPS
WBGene00044068	syd-9	1	111	3	13	-98	0.117117			NotSig		NA	LOW COUNTS FOR BOTH GROUPS
WBGene00189943	Y116F11B.17	1	128	1	30	-98	0.234375			NotSig		NA	LOW COUNTS FOR BOTH GROUPS
WBGene00021935	mrpl-46	1	107	1	9	-98	0.0841121			NotSig		NA	LOW COUNTS FOR BOTH GROUPS
WBGene00013751	Y113G7A.14	1	161	2	62.5	-98.5	0.388199			NotSig		NA	LOW COUNTS FOR BOTH GROUPS
WBGene00018903	F55G1.7	2	147.5	2	49	-98.5	0.332203			NotSig		NA	LOW COUNTS FOR BOTH GROUPS
WBGene00008927	snx-17	2	198	7	99	-99	0.5			NotSig		NA	LOW COUNT FOR ONE GROUP
WBGene00011499	T05G5.4	2	148.5	4	49.5	-99	0.333333			NotSig		NA	LOW COUNTS FOR BOTH GROUPS
WBGene00020224	T05A7.7	1	135	1	36	-99	0.266667			NotSig		NA	LOW COUNTS FOR BOTH GROUPS
WBGene00003602	nhr-3	7	109	2	9.5	-99.5	0.087156			NotSig		NA	LOW COUNT FOR ONE GROUP
WBGene00010867	tag-260	6	135	4	35.5	-99.5	0.262963			NotSig		NA	LOW COUNT FOR ONE GROUP
WBGene00016765	C49C8.1	3	165	2	65.5	-99.5	0.39697			NotSig		NA	LOW COUNTS FOR BOTH GROUPS
WBGene00016963	C56C10.6	1	158	7	58	-100	0.367089			NotSig		NA	LOW COUNT FOR ONE GROUP
WBGene00021679	Y48G1C.6	3	171	3	71	-100	0.415205			NotSig		NA	LOW COUNTS FOR BOTH GROUPS
WBGene00004106	pqn-15	5	116	2	15.5	-100.5	0.133621			NotSig		NA	LOW COUNT FOR ONE GROUP
WBGene00017861	F27D9.2	2	180.5	1	80	-100.5	0.443213			NotSig		NA	LOW COUNTS FOR BOTH GROUPS
WBGene00018987	lgl-1	4	149.5	4	48.5	-101	0.324415			NotSig		NA	LOW COUNTS FOR BOTH GROUPS
WBGene00010712	K09B11.5	1	163	2	62	-101	0.380368			NotSig		NA	LOW COUNTS FOR BOTH GROUPS
WBGene00020251	camt-1	2	199.5	5	98	-101.5	0.491228			NotSig		NA	LOW COUNT FOR ONE GROUP
WBGene00043982	B0403.6	2	135	3	33	-102	0.244444			NotSig		NA	LOW COUNTS FOR BOTH GROUPS
WBGene00019781	M60.6	3	151	5	49	-102	0.324503			NotSig		NA	LOW COUNT FOR ONE GROUP
WBGene00012485	fbxa-121	2	157	1	55	-102	0.350318			NotSig		NA	LOW COUNTS FOR BOTH GROUPS
WBGene00011326	T01D3.1	1	117	1	15	-102	0.128205			NotSig		NA	LOW COUNTS FOR BOTH GROUPS
WBGene00017838	F26G1.2	2	132.5	1	30	-102.5	0.226415			NotSig		NA	LOW COUNTS FOR BOTH GROUPS
WBGene00194847	F19C6.8	3	205	4	102	-103	0.497561			NotSig		NA	LOW COUNTS FOR BOTH GROUPS
WBGene00018755	bcmo-2	2	154	2	50.5	-103.5	0.327922			NotSig		NA	LOW COUNTS FOR BOTH GROUPS
WBGene00007396	tiar-3	2	201.5	3	97	-104.5	0.48139			NotSig		NA	LOW COUNTS FOR BOTH GROUPS
WBGene00018000	F33D11.1	1	145	3	40	-105	0.275862			NotSig		NA	LOW COUNTS FOR BOTH GROUPS
WBGene00021893	ndnf-1	3	128	5	23	-105	0.179688			NotSig		NA	LOW COUNT FOR ONE GROUP
WBGene00004140	ebax-1	2	135	1	30	-105	0.222222			NotSig		NA	LOW COUNTS FOR BOTH GROUPS
WBGene00044393	ZK1248.20	1	213	1	108	-105	0.507042			NotSig		NA	LOW COUNTS FOR BOTH GROUPS
WBGene00000086	aex-3	4	119	1	14	-105	0.117647			NotSig		NA	LOW COUNTS FOR BOTH GROUPS
WBGene00019753	M03E7.1	2	192.5	2	87	-105.5	0.451948			NotSig		NA	LOW COUNTS FOR BOTH GROUPS
WBGene00006971	zak-1	4	124	1	18	-106	0.145161			NotSig		NA	LOW COUNTS FOR BOTH GROUPS
WBGene00019938	R07E4.5	1	164	2	58	-106	0.353659			NotSig		NA	LOW COUNTS FOR BOTH GROUPS
WBGene00003720	nhr-130	3	113	1	6	-107	0.0530973			NotSig		NA	LOW COUNTS FOR BOTH GROUPS
WBGene00016416	C34F11.5	1	189	5	81	-108	0.428571			NotSig		NA	LOW COUNT FOR ONE GROUP
WBGene00006667	twk-12	2	126.5	2	17.5	-109	0.13834			NotSig		NA	LOW COUNTS FOR BOTH GROUPS
WBGene00015638	C09E7.4	3	152	4	42.5	-109.5	0.279605			NotSig		NA	LOW COUNTS FOR BOTH GROUPS
WBGene00001639	gly-14	2	151.5	1	41	-110.5	0.270627			NotSig		NA	LOW COUNTS FOR BOTH GROUPS
WBGene00015247	B0545.4	4	153	4	42	-111	0.27451			NotSig		NA	LOW COUNTS FOR BOTH GROUPS
WBGene00044144	M153.4	1	159	1	48	-111	0.301887			NotSig		NA	LOW COUNTS FOR BOTH GROUPS
WBGene00018351	F42G2.2	3	163	6	51.5	-111.5	0.315951			NotSig		NA	LOW COUNT FOR ONE GROUP
WBGene00001615	glr-4	1	177	1	63	-114	0.355932			NotSig		NA	LOW COUNTS FOR BOTH GROUPS
WBGene00003404	mpz-1	3	200	3	86	-114	0.43			NotSig		NA	LOW COUNTS FOR BOTH GROUPS
WBGene00014051	spv-1	5	166	4	51.5	-114.5	0.310241			NotSig		NA	LOW COUNT FOR ONE GROUP
WBGene00000071	acy-4	3	148	3	33	-115	0.222973			NotSig		NA	LOW COUNTS FOR BOTH GROUPS
WBGene00022695	ZK328.6	2	145	1	29	-116	0.2			NotSig		NA	LOW COUNTS FOR BOTH GROUPS
WBGene00015608	math-3	3	303	2	185	-118	0.610561			NotSig		NA	LOW COUNTS FOR BOTH GROUPS
WBGene00004779	ser-4	1	167	3	48	-119	0.287425			NotSig		NA	LOW COUNTS FOR BOTH GROUPS
WBGene00013562	Y75B8A.32	2	163.5	1	44	-119.5	0.269113			NotSig		NA	LOW COUNTS FOR BOTH GROUPS
WBGene00013195	Y54E2A.10	1	160	2	40.5	-119.5	0.253125			NotSig		NA	LOW COUNTS FOR BOTH GROUPS
WBGene00007252	mlt-2	3	136	1	16	-120	0.117647			NotSig		NA	LOW COUNTS FOR BOTH GROUPS
WBGene00017093	E02C12.8	2	194.5	1	74	-120.5	0.380463			NotSig		NA	LOW COUNTS FOR BOTH GROUPS
WBGene00019365	rei-2	1	185	5	64	-121	0.345946			NotSig		NA	LOW COUNT FOR ONE GROUP
WBGene00014261	shk-1	2	192	5	70	-122	0.364583			NotSig		NA	LOW COUNT FOR ONE GROUP
WBGene00045053	K12C11.7	3	196	3	73	-123	0.372449			NotSig		NA	LOW COUNTS FOR BOTH GROUPS
WBGene00008101	C44H9.6	1	208	3	85	-123	0.408654			NotSig		NA	LOW COUNTS FOR BOTH GROUPS
WBGene00018065	F35F11.2	1	181	1	56	-125	0.309392			NotSig		NA	LOW COUNTS FOR BOTH GROUPS
WBGene00016413	C34F11.1	1	207	2	81.5	-125.5	0.39372			NotSig		NA	LOW COUNTS FOR BOTH GROUPS
WBGene00007898	C33D9.3	1	184	5	58	-126	0.315217			NotSig		NA	LOW COUNT FOR ONE GROUP
WBGene00011723	T12A7.2	7	133	1	6	-127	0.0451128			NotSig		NA	LOW COUNT FOR ONE GROUP
WBGene00020117	R155.3	1	185	2	58	-127	0.313514			NotSig		NA	LOW COUNTS FOR BOTH GROUPS
WBGene00044079	tag-241	3	197	2	69	-128	0.350254			NotSig		NA	LOW COUNTS FOR BOTH GROUPS
WBGene00021055	W06A11.4	3	193	2	65	-128	0.336788			NotSig		NA	LOW COUNTS FOR BOTH GROUPS
WBGene00011445	T04F8.7	4	155.5	5	27	-128.5	0.173633			NotSig		NA	LOW COUNT FOR ONE GROUP
WBGene00020540	pals-25	1	150	2	20.5	-129.5	0.136667			NotSig		NA	LOW COUNTS FOR BOTH GROUPS
WBGene00045457	F33H12.7	3	184	2	54.5	-129.5	0.296196			NotSig		NA	LOW COUNTS FOR BOTH GROUPS
WBGene00014996	ZK1251.5	1	340	1	210	-130	0.617647			NotSig		NA	LOW COUNTS FOR BOTH GROUPS
WBGene00021881	Y54G2A.16	1	243	1	112	-131	0.460905			NotSig		NA	LOW COUNTS FOR BOTH GROUPS
WBGene00004398	rol-8	1	151	5	19	-132	0.125828			NotSig		NA	LOW COUNT FOR ONE GROUP
WBGene00000253	bli-3	4	157.5	6	25.5	-132	0.161905			NotSig		NA	LOW COUNT FOR ONE GROUP
WBGene00016030	C24A1.3	1	158	7	24	-134	0.151899			NotSig		NA	LOW COUNT FOR ONE GROUP
WBGene00008830	nhr-176	3	176	1	42	-134	0.238636			NotSig		NA	LOW COUNTS FOR BOTH GROUPS
WBGene00018809	F54D10.8	1	170	1	35	-135	0.205882			NotSig		NA	LOW COUNTS FOR BOTH GROUPS
WBGene00017306	F09F9.1	2	213.5	6	77.5	-136	0.362998			NotSig		NA	LOW COUNT FOR ONE GROUP
WBGene00011643	slc-17.9	1	172	1	36	-136	0.209302			NotSig		NA	LOW COUNTS FOR BOTH GROUPS
WBGene00019213	H20E11.1	2	176.5	5	40	-136.5	0.226629			NotSig		NA	LOW COUNT FOR ONE GROUP
WBGene00008542	scav-6	2	199	5	62	-137	0.311558			NotSig		NA	LOW COUNT FOR ONE GROUP
WBGene00006318	sup-9	1	158	5	21	-137	0.132911			NotSig		NA	LOW COUNT FOR ONE GROUP
WBGene00019955	R08C7.12	1	199	6	60.5	-138.5	0.30402			NotSig		NA	LOW COUNT FOR ONE GROUP
WBGene00000188	arl-3	1	194	1	55	-139	0.283505			NotSig		NA	LOW COUNTS FOR BOTH GROUPS
WBGene00019069	lgc-30	1	185	1	41	-144	0.221622			NotSig		NA	LOW COUNTS FOR BOTH GROUPS
WBGene00012640	Y38H8A.7	1	241	1	95	-146	0.394191			NotSig		NA	LOW COUNTS FOR BOTH GROUPS
WBGene00020981	W03D2.6	1	333	2	186.5	-146.5	0.56006			NotSig		NA	LOW COUNTS FOR BOTH GROUPS
WBGene00020294	T06F4.1	2	182	1	35	-147	0.192308			NotSig		NA	LOW COUNTS FOR BOTH GROUPS
WBGene00015016	bath-14	1	236	1	88	-148	0.372881			NotSig		NA	LOW COUNTS FOR BOTH GROUPS
WBGene00022698	ZK353.2	1	192	1	44	-148	0.229167			NotSig		NA	LOW COUNTS FOR BOTH GROUPS
WBGene00007795	C28D4.8	1	193	1	44	-149	0.227979			NotSig		NA	LOW COUNTS FOR BOTH GROUPS
WBGene00002163	ist-1	1	156	1	7	-149	0.0448718			NotSig		NA	LOW COUNTS FOR BOTH GROUPS
WBGene00003014	lin-28	2	191.5	3	42	-149.5	0.219321			NotSig		NA	LOW COUNTS FOR BOTH GROUPS
WBGene00012513	Y26E6A.2	1	156	1	6	-150	0.0384615			NotSig		NA	LOW COUNTS FOR BOTH GROUPS
WBGene00001052	dop-1	1	255	1	105	-150	0.411765			NotSig		NA	LOW COUNTS FOR BOTH GROUPS
WBGene00271822	F11G11.15	1	197	1	46	-151	0.233503			NotSig		NA	LOW COUNTS FOR BOTH GROUPS
WBGene00010644	K07G5.5	1	213	3	61	-152	0.286385			NotSig		NA	LOW COUNTS FOR BOTH GROUPS
WBGene00219631	anr-37	1	181	3	28	-153	0.154696			NotSig		NA	LOW COUNTS FOR BOTH GROUPS
WBGene00019117	nhr-144	1	270	2	114.5	-155.5	0.424074			NotSig		NA	LOW COUNTS FOR BOTH GROUPS
WBGene00013836	fbxa-29	1	182	1	26	-156	0.142857			NotSig		NA	LOW COUNTS FOR BOTH GROUPS
WBGene00003414	mrp-8	2	267.5	3	111	-156.5	0.414953			NotSig		NA	LOW COUNTS FOR BOTH GROUPS
WBGene00009337	uig-1	3	172	2	14.5	-157.5	0.0843023			NotSig		NA	LOW COUNTS FOR BOTH GROUPS
WBGene00008099	C44H9.4	1	194	1	36	-158	0.185567			NotSig		NA	LOW COUNTS FOR BOTH GROUPS
WBGene00006615	trp-2	1	292	1	130	-162	0.445205			NotSig		NA	LOW COUNTS FOR BOTH GROUPS
WBGene00016212	C29F5.3	1	212	1	50	-162	0.235849			NotSig		NA	LOW COUNTS FOR BOTH GROUPS
WBGene00000518	ckk-1	1	171	1	8	-163	0.0467836			NotSig		NA	LOW COUNTS FOR BOTH GROUPS
WBGene00018654	F49H12.3	1	283	1	120	-163	0.424028			NotSig		NA	LOW COUNTS FOR BOTH GROUPS
WBGene00000511	ckb-1	2	184	3	13	-171	0.0706522			NotSig		NA	LOW COUNTS FOR BOTH GROUPS
WBGene00021797	plep-1	1	185	1	12	-173	0.0648649			NotSig		NA	LOW COUNTS FOR BOTH GROUPS
WBGene00002181	kal-1	1	193	1	19	-174	0.0984456			NotSig		NA	LOW COUNTS FOR BOTH GROUPS
WBGene00019864	ceh-93	2	216.5	5	41	-175.5	0.189376			NotSig		NA	LOW COUNT FOR ONE GROUP
WBGene00021059	atat-2	2	190	1	13	-177	0.0684211			NotSig		NA	LOW COUNTS FOR BOTH GROUPS
WBGene00009190	F27D4.6	3	260	1	83	-177	0.319231			NotSig		NA	LOW COUNTS FOR BOTH GROUPS
WBGene00019789	M116.2	1	204	1	10	-194	0.0490196			NotSig		NA	LOW COUNTS FOR BOTH GROUPS
WBGene00012226	W03G11.4	1	232	2	37	-195	0.159483			NotSig		NA	LOW COUNTS FOR BOTH GROUPS
WBGene00022855	tcer-1	1	204	1	4	-200	0.0196078			NotSig		NA	LOW COUNTS FOR BOTH GROUPS
WBGene00045218	K08C9.8	1	236	1	35	-201	0.148305			NotSig		NA	LOW COUNTS FOR BOTH GROUPS
WBGene00013852	hhat-1	1	261	1	40	-221	0.153257			NotSig		NA	LOW COUNTS FOR BOTH GROUPS
WBGene00012239	W04A8.4	1	247	1	24	-223	0.097166			NotSig		NA	LOW COUNTS FOR BOTH GROUPS
WBGene00006679	twk-26	1	261	3	27	-234	0.103448			NotSig		NA	LOW COUNTS FOR BOTH GROUPS
WBGene00010134	F55H12.3	1	308	4	71.5	-236.5	0.232143			NotSig		NA	LOW COUNTS FOR BOTH GROUPS
WBGene00003689	nhr-99	1	268	2	26	-242	0.0970149			NotSig		NA	LOW COUNTS FOR BOTH GROUPS
WBGene00013730	sql-1	1	261	3	15	-246	0.0574713			NotSig		NA	LOW COUNTS FOR BOTH GROUPS
WBGene00000072	add-1	1	298	3	20	-278	0.0671141			NotSig		NA	LOW COUNTS FOR BOTH GROUPS
WBGene00012848	Y44A6B.3	1	292	1	4	-288	0.0136986			NotSig		NA	LOW COUNTS FOR BOTH GROUPS
WBGene00044220	Y102A5C.35	1	332	1	35	-297	0.105422			NotSig		NA	LOW COUNTS FOR BOTH GROUPS
WBGene00003541	nas-22	1	336	1	29	-307	0.0863095			NotSig		NA	LOW COUNTS FOR BOTH GROUPS
WBGene00000051	acr-12			1	15					NotSig		NA	DATA FOR ONE GROUP NOT AVAILABLE
WBGene00000195	arr-1			2	137					NotSig		NA	DATA FOR ONE GROUP NOT AVAILABLE
WBGene00000425	ced-11			1	32					NotSig		NA	DATA FOR ONE GROUP NOT AVAILABLE
WBGene00000950	deg-1			2	187					NotSig		NA	DATA FOR ONE GROUP NOT AVAILABLE
WBGene00001252	elt-4			1	43					NotSig		NA	DATA FOR ONE GROUP NOT AVAILABLE
WBGene00001704	grd-15			1	81					NotSig		NA	DATA FOR ONE GROUP NOT AVAILABLE
WBGene00003462	msp-74			1	81					NotSig		NA	DATA FOR ONE GROUP NOT AVAILABLE
WBGene00003471	mtd-1			3	95					NotSig		NA	DATA FOR ONE GROUP NOT AVAILABLE
WBGene00004092	ppt-1			1	44					NotSig		NA	DATA FOR ONE GROUP NOT AVAILABLE
WBGene00004740	scd-2			1	41					NotSig		NA	DATA FOR ONE GROUP NOT AVAILABLE
WBGene00004811	skr-5			1	16					NotSig		NA	DATA FOR ONE GROUP NOT AVAILABLE
WBGene00006745	unc-5			5	15					NotSig		NA	DATA FOR ONE GROUP NOT AVAILABLE
WBGene00006950	wrt-4			3	111					NotSig		NA	DATA FOR ONE GROUP NOT AVAILABLE
WBGene00007060	wht-6			5	64					NotSig		NA	DATA FOR ONE GROUP NOT AVAILABLE
WBGene00007891	C33B4.2			1	63					NotSig		NA	DATA FOR ONE GROUP NOT AVAILABLE
WBGene00008033	spin-2			2	31.5					NotSig		NA	DATA FOR ONE GROUP NOT AVAILABLE
WBGene00008731	F13B12.3			2	137					NotSig		NA	DATA FOR ONE GROUP NOT AVAILABLE
WBGene00008861	F15D4.4			1	44					NotSig		NA	DATA FOR ONE GROUP NOT AVAILABLE
WBGene00009209	F28C6.10			3	29					NotSig		NA	DATA FOR ONE GROUP NOT AVAILABLE
WBGene00009331	F32D8.7			2	98					NotSig		NA	DATA FOR ONE GROUP NOT AVAILABLE
WBGene00009390	F35C5.1			5	75					NotSig		NA	DATA FOR ONE GROUP NOT AVAILABLE
WBGene00010340	slcf-1			2	105.5					NotSig		NA	DATA FOR ONE GROUP NOT AVAILABLE
WBGene00011067	vps-11			1	56					NotSig		NA	DATA FOR ONE GROUP NOT AVAILABLE
WBGene00012124	T28D6.4			4	63.5					NotSig		NA	DATA FOR ONE GROUP NOT AVAILABLE
WBGene00012440	nlp-53			1	117					NotSig		NA	DATA FOR ONE GROUP NOT AVAILABLE
WBGene00012594	nspe-5			3	66					NotSig		NA	DATA FOR ONE GROUP NOT AVAILABLE
WBGene00012872	Y45F10B.8			1	49					NotSig		NA	DATA FOR ONE GROUP NOT AVAILABLE
WBGene00013221	Y54G11A.14			2	117					NotSig		NA	DATA FOR ONE GROUP NOT AVAILABLE
WBGene00013350	slr-2			1	47					NotSig		NA	DATA FOR ONE GROUP NOT AVAILABLE
WBGene00013408	fbxb-93			1	20					NotSig		NA	DATA FOR ONE GROUP NOT AVAILABLE
WBGene00013901	ugt-16			3	58					NotSig		NA	DATA FOR ONE GROUP NOT AVAILABLE
WBGene00015435	C04E12.5			1	66					NotSig		NA	DATA FOR ONE GROUP NOT AVAILABLE
WBGene00015465	C05C8.8			3	141					NotSig		NA	DATA FOR ONE GROUP NOT AVAILABLE
WBGene00015479	wht-1			2	16.5					NotSig		NA	DATA FOR ONE GROUP NOT AVAILABLE
WBGene00015751	C14A11.6			2	103					NotSig		NA	DATA FOR ONE GROUP NOT AVAILABLE
WBGene00016364	nhr-161			1	67					NotSig		NA	DATA FOR ONE GROUP NOT AVAILABLE
WBGene00016667	C45E5.4			1	27					NotSig		NA	DATA FOR ONE GROUP NOT AVAILABLE
WBGene00016704	hosl-1			1	89					NotSig		NA	DATA FOR ONE GROUP NOT AVAILABLE
WBGene00016984	npr-8			1	20					NotSig		NA	DATA FOR ONE GROUP NOT AVAILABLE
WBGene00017020	D1014.7			2	98.5					NotSig		NA	DATA FOR ONE GROUP NOT AVAILABLE
WBGene00017835	F26F12.4			1	60					NotSig		NA	DATA FOR ONE GROUP NOT AVAILABLE
WBGene00018142	oac-22			2	46.5					NotSig		NA	DATA FOR ONE GROUP NOT AVAILABLE
WBGene00018601	F48C1.9			2	24					NotSig		NA	DATA FOR ONE GROUP NOT AVAILABLE
WBGene00018615	F48G7.4			2	96.5					NotSig		NA	DATA FOR ONE GROUP NOT AVAILABLE
WBGene00018920	F56A4.12			1	35					NotSig		NA	DATA FOR ONE GROUP NOT AVAILABLE
WBGene00019157	H05C05.1			1	12					NotSig		NA	DATA FOR ONE GROUP NOT AVAILABLE
WBGene00019216	H20J04.1			1	104					NotSig		NA	DATA FOR ONE GROUP NOT AVAILABLE
WBGene00019279	K01A2.4			2	75					NotSig		NA	DATA FOR ONE GROUP NOT AVAILABLE
WBGene00019409	K05F1.8			2	80.5					NotSig		NA	DATA FOR ONE GROUP NOT AVAILABLE
WBGene00019550	K09C4.5			2	83.5					NotSig		NA	DATA FOR ONE GROUP NOT AVAILABLE
WBGene00019761	M03F8.1			3	149					NotSig		NA	DATA FOR ONE GROUP NOT AVAILABLE
WBGene00019773	M04G7.2			3	68					NotSig		NA	DATA FOR ONE GROUP NOT AVAILABLE
WBGene00020427	sav-1			1	64					NotSig		NA	DATA FOR ONE GROUP NOT AVAILABLE
WBGene00020455	fbxa-59			5	97					NotSig		NA	DATA FOR ONE GROUP NOT AVAILABLE
WBGene00021110	W09C3.2			4	127.5					NotSig		NA	DATA FOR ONE GROUP NOT AVAILABLE
WBGene00021156	Y4C6B.2			2	42					NotSig		NA	DATA FOR ONE GROUP NOT AVAILABLE
WBGene00021560	coh-4			1	44					NotSig		NA	DATA FOR ONE GROUP NOT AVAILABLE
WBGene00022100	Y69A2AR.31			1	81					NotSig		NA	DATA FOR ONE GROUP NOT AVAILABLE
WBGene00022538	ZC190.4			1	103					NotSig		NA	DATA FOR ONE GROUP NOT AVAILABLE
WBGene00022787	tag-307			1	32					NotSig		NA	DATA FOR ONE GROUP NOT AVAILABLE
WBGene00022809	ZK697.14			1	22					NotSig		NA	DATA FOR ONE GROUP NOT AVAILABLE
WBGene00044611	T27A3.8			2	83					NotSig		NA	DATA FOR ONE GROUP NOT AVAILABLE
WBGene00119203	T04A8.18			1	187					NotSig		NA	DATA FOR ONE GROUP NOT AVAILABLE
WBGene00194850	F44F4.15			1	99					NotSig		NA	DATA FOR ONE GROUP NOT AVAILABLE
WBGene00206474	T22A3.12			2	43					NotSig		NA	DATA FOR ONE GROUP NOT AVAILABLE
WBGene00268213	C17B7.15			1	44					NotSig		NA	DATA FOR ONE GROUP NOT AVAILABLE
WBGene00271788	M01H9.10			2	91					NotSig		NA	DATA FOR ONE GROUP NOT AVAILABLE
WBGene00008350	CE7X_3.2			2	70.5					NotSig		NA	DATA FOR ONE GROUP NOT AVAILABLE
WBGene00271648	H06O01.5			1	41					NotSig		NA	DATA FOR ONE GROUP NOT AVAILABLE
WBGene00302988	F26D11.20			5	44					NotSig		NA	DATA FOR ONE GROUP NOT AVAILABLE
WBGene00219649	linc-55			1	132					NotSig		NA	DATA FOR ONE GROUP NOT AVAILABLE
WBGene00000238	bar-1			3	123					NotSig		NA	DATA FOR ONE GROUP NOT AVAILABLE
WBGene00000280	cah-2			1	14					NotSig		NA	DATA FOR ONE GROUP NOT AVAILABLE
WBGene00000367	cca-1			3	18					NotSig		NA	DATA FOR ONE GROUP NOT AVAILABLE
WBGene00000458	ceh-37			5	34					NotSig		NA	DATA FOR ONE GROUP NOT AVAILABLE
WBGene00000663	col-88			6	34.5					NotSig		NA	DATA FOR ONE GROUP NOT AVAILABLE
WBGene00000702	col-128			1	70					NotSig		NA	DATA FOR ONE GROUP NOT AVAILABLE
WBGene00000908	daf-12			4	151.5					NotSig		NA	DATA FOR ONE GROUP NOT AVAILABLE
WBGene00001076	dpy-17			1	36					NotSig		NA	DATA FOR ONE GROUP NOT AVAILABLE
WBGene00001626	gly-1			3	120					NotSig		NA	DATA FOR ONE GROUP NOT AVAILABLE
WBGene00003522	nas-3			2	58.5					NotSig		NA	DATA FOR ONE GROUP NOT AVAILABLE
WBGene00003621	nhr-22			4	40.5					NotSig		NA	DATA FOR ONE GROUP NOT AVAILABLE
WBGene00004455	rpl-42			2	80.5					NotSig		NA	DATA FOR ONE GROUP NOT AVAILABLE
WBGene00006532	tba-6			1	17					NotSig		NA	DATA FOR ONE GROUP NOT AVAILABLE
WBGene00006656	twk-1			6	62					NotSig		NA	DATA FOR ONE GROUP NOT AVAILABLE
WBGene00007670	stg-1			1	69					NotSig		NA	DATA FOR ONE GROUP NOT AVAILABLE
WBGene00007991	C37A5.7			6	50.5					NotSig		NA	DATA FOR ONE GROUP NOT AVAILABLE
WBGene00008978	cutl-3			1	42					NotSig		NA	DATA FOR ONE GROUP NOT AVAILABLE
WBGene00009779	F46C5.2			2	110.5					NotSig		NA	DATA FOR ONE GROUP NOT AVAILABLE
WBGene00009887	glb-17			1	75					NotSig		NA	DATA FOR ONE GROUP NOT AVAILABLE
WBGene00009931	F52D10.4			1	102					NotSig		NA	DATA FOR ONE GROUP NOT AVAILABLE
WBGene00010018	fbxa-69			2	251					NotSig		NA	DATA FOR ONE GROUP NOT AVAILABLE
WBGene00010411	H25K10.1			1	48					NotSig		NA	DATA FOR ONE GROUP NOT AVAILABLE
WBGene00010606	cyp-13B2			1	90					NotSig		NA	DATA FOR ONE GROUP NOT AVAILABLE
WBGene00011042	R05H10.1			1	74					NotSig		NA	DATA FOR ONE GROUP NOT AVAILABLE
WBGene00011235	suro-1			2	24.5					NotSig		NA	DATA FOR ONE GROUP NOT AVAILABLE
WBGene00011321	fil-1			3	120					NotSig		NA	DATA FOR ONE GROUP NOT AVAILABLE
WBGene00011386	T02G6.3			1	37					NotSig		NA	DATA FOR ONE GROUP NOT AVAILABLE
WBGene00011394	T03D8.7			7	46					NotSig		NA	DATA FOR ONE GROUP NOT AVAILABLE
WBGene00012628	Y38H6C.16			1	36					NotSig		NA	DATA FOR ONE GROUP NOT AVAILABLE
WBGene00013362	algn-7			2	69.5					NotSig		NA	DATA FOR ONE GROUP NOT AVAILABLE
WBGene00013540	Y75B8A.3			1	164					NotSig		NA	DATA FOR ONE GROUP NOT AVAILABLE
WBGene00013739	spin-4			1	138					NotSig		NA	DATA FOR ONE GROUP NOT AVAILABLE
WBGene00014183	ZK1025.3			2	49					NotSig		NA	DATA FOR ONE GROUP NOT AVAILABLE
WBGene00015228	B0511.2			4	66.5					NotSig		NA	DATA FOR ONE GROUP NOT AVAILABLE
WBGene00015489	C05E4.7			1	61					NotSig		NA	DATA FOR ONE GROUP NOT AVAILABLE
WBGene00015861	C16D9.6			1	46					NotSig		NA	DATA FOR ONE GROUP NOT AVAILABLE
WBGene00016806	C50D2.2			1	55					NotSig		NA	DATA FOR ONE GROUP NOT AVAILABLE
WBGene00017019	D1014.6			1	106					NotSig		NA	DATA FOR ONE GROUP NOT AVAILABLE
WBGene00017077	D2096.10			2	312					NotSig		NA	DATA FOR ONE GROUP NOT AVAILABLE
WBGene00017938	F31A3.3			1	41					NotSig		NA	DATA FOR ONE GROUP NOT AVAILABLE
WBGene00018035	sek-4			3	117					NotSig		NA	DATA FOR ONE GROUP NOT AVAILABLE
WBGene00018307	dyla-1			1	140					NotSig		NA	DATA FOR ONE GROUP NOT AVAILABLE
WBGene00018383	F43C11.6			1	64					NotSig		NA	DATA FOR ONE GROUP NOT AVAILABLE
WBGene00018566	F47E1.2			2	69					NotSig		NA	DATA FOR ONE GROUP NOT AVAILABLE
WBGene00018660	F52C6.3			3	104					NotSig		NA	DATA FOR ONE GROUP NOT AVAILABLE
WBGene00018906	egas-4			1	227					NotSig		NA	DATA FOR ONE GROUP NOT AVAILABLE
WBGene00019428	dgk-5			2	125.5					NotSig		NA	DATA FOR ONE GROUP NOT AVAILABLE
WBGene00019593	K09F6.10			1	146					NotSig		NA	DATA FOR ONE GROUP NOT AVAILABLE
WBGene00020260	T05E7.4			1	146					NotSig		NA	DATA FOR ONE GROUP NOT AVAILABLE
WBGene00020373	gpx-6			1	101					NotSig		NA	DATA FOR ONE GROUP NOT AVAILABLE
WBGene00020568	T19D2.3			2	126					NotSig		NA	DATA FOR ONE GROUP NOT AVAILABLE
WBGene00021382	Y37F4.1			2	98.5					NotSig		NA	DATA FOR ONE GROUP NOT AVAILABLE
WBGene00021974	Y57G7A.11			1	185					NotSig		NA	DATA FOR ONE GROUP NOT AVAILABLE
WBGene00022285	Y75B7AL.2			1	90					NotSig		NA	DATA FOR ONE GROUP NOT AVAILABLE
WBGene00022542	ZC190.8			2	41.5					NotSig		NA	DATA FOR ONE GROUP NOT AVAILABLE
WBGene00022591	cuti-1			1	56					NotSig		NA	DATA FOR ONE GROUP NOT AVAILABLE
WBGene00023410	clpr-2			1	96					NotSig		NA	DATA FOR ONE GROUP NOT AVAILABLE
WBGene00044021	R02E4.2			1	70					NotSig		NA	DATA FOR ONE GROUP NOT AVAILABLE
WBGene00044045	R11G10.3			1	112					NotSig		NA	DATA FOR ONE GROUP NOT AVAILABLE
WBGene00044705	T22F3.12			1	6					NotSig		NA	DATA FOR ONE GROUP NOT AVAILABLE
WBGene00185092	K08D8.7			2	75.5					NotSig		NA	DATA FOR ONE GROUP NOT AVAILABLE
WBGene00194985	Y25C1A.14			1	82					NotSig		NA	DATA FOR ONE GROUP NOT AVAILABLE
WBGene00219375	C02B8.12			1	73					NotSig		NA	DATA FOR ONE GROUP NOT AVAILABLE
WBGene00235352	ZK250.13			1	248					NotSig		NA	DATA FOR ONE GROUP NOT AVAILABLE
WBGene00271606	F22F4.9			3	81					NotSig		NA	DATA FOR ONE GROUP NOT AVAILABLE
WBGene00284851	F28A10.13			2	50					NotSig		NA	DATA FOR ONE GROUP NOT AVAILABLE
WBGene00012679	Y39B6A.18			2	81					NotSig		NA	DATA FOR ONE GROUP NOT AVAILABLE
WBGene00012368	fbxa-93			2	98.5					NotSig		NA	DATA FOR ONE GROUP NOT AVAILABLE
WBGene00014759	F46A8.1			1	164					NotSig		NA	DATA FOR ONE GROUP NOT AVAILABLE
WBGene00021273	Y23H5B.2			2	66					NotSig		NA	DATA FOR ONE GROUP NOT AVAILABLE
WBGene00021067	W06H8.4			1	82					NotSig		NA	DATA FOR ONE GROUP NOT AVAILABLE
WBGene00077594	nhr-151			4	111					NotSig		NA	DATA FOR ONE GROUP NOT AVAILABLE
WBGene00255709	Y116A8C.471			1	74					NotSig		NA	DATA FOR ONE GROUP NOT AVAILABLE
WBGene00255703	C06A12.20			1	133					NotSig		NA	DATA FOR ONE GROUP NOT AVAILABLE
WBGene00000523	clc-2			4	25.5					NotSig		NA	DATA FOR ONE GROUP NOT AVAILABLE
WBGene00000749	col-176			1	52					NotSig		NA	DATA FOR ONE GROUP NOT AVAILABLE
WBGene00000898	daf-2			2	82					NotSig		NA	DATA FOR ONE GROUP NOT AVAILABLE
WBGene00001769	gst-21			1	26					NotSig		NA	DATA FOR ONE GROUP NOT AVAILABLE
WBGene00002177	jkk-1			2	79.5					NotSig		NA	DATA FOR ONE GROUP NOT AVAILABLE
WBGene00004006	pgp-12			3	35					NotSig		NA	DATA FOR ONE GROUP NOT AVAILABLE
WBGene00004349	rgs-6			1	62					NotSig		NA	DATA FOR ONE GROUP NOT AVAILABLE
WBGene00004780	ser-7			1	367					NotSig		NA	DATA FOR ONE GROUP NOT AVAILABLE
WBGene00006135	str-74			1	118					NotSig		NA	DATA FOR ONE GROUP NOT AVAILABLE
WBGene00006258	str-227			1	75					NotSig		NA	DATA FOR ONE GROUP NOT AVAILABLE
WBGene00006945	wars-1			1	182					NotSig		NA	DATA FOR ONE GROUP NOT AVAILABLE
WBGene00007115	B0198.2			1	67					NotSig		NA	DATA FOR ONE GROUP NOT AVAILABLE
WBGene00007229	C01G6.9			3	86					NotSig		NA	DATA FOR ONE GROUP NOT AVAILABLE
WBGene00007240	C01G10.15			1	25					NotSig		NA	DATA FOR ONE GROUP NOT AVAILABLE
WBGene00007381	C06C6.7			3	74					NotSig		NA	DATA FOR ONE GROUP NOT AVAILABLE
WBGene00008355	fbxa-141			2	65					NotSig		NA	DATA FOR ONE GROUP NOT AVAILABLE
WBGene00008605	mlt-9			2	74					NotSig		NA	DATA FOR ONE GROUP NOT AVAILABLE
WBGene00009500	F36H2.3			3	33					NotSig		NA	DATA FOR ONE GROUP NOT AVAILABLE
WBGene00010179	F57A8.4			1	88					NotSig		NA	DATA FOR ONE GROUP NOT AVAILABLE
WBGene00010187	F57B1.1			1	60					NotSig		NA	DATA FOR ONE GROUP NOT AVAILABLE
WBGene00010386	H12D21.10			3	79					NotSig		NA	DATA FOR ONE GROUP NOT AVAILABLE
WBGene00010558	ptp-4			1	21					NotSig		NA	DATA FOR ONE GROUP NOT AVAILABLE
WBGene00011104	cut-5			1	114					NotSig		NA	DATA FOR ONE GROUP NOT AVAILABLE
WBGene00011265	R13H4.7			1	26					NotSig		NA	DATA FOR ONE GROUP NOT AVAILABLE
WBGene00012168	W01A8.6			1	50					NotSig		NA	DATA FOR ONE GROUP NOT AVAILABLE
WBGene00012785	Y43C5B.2			2	84					NotSig		NA	DATA FOR ONE GROUP NOT AVAILABLE
WBGene00012981	Y48B6A.10			2	56					NotSig		NA	DATA FOR ONE GROUP NOT AVAILABLE
WBGene00013457	paqr-3			3	56					NotSig		NA	DATA FOR ONE GROUP NOT AVAILABLE
WBGene00013499	Y70G10A.3			1	159					NotSig		NA	DATA FOR ONE GROUP NOT AVAILABLE
WBGene00013622	clec-238			2	103.5					NotSig		NA	DATA FOR ONE GROUP NOT AVAILABLE
WBGene00013863	ZC302.3			2	71.5					NotSig		NA	DATA FOR ONE GROUP NOT AVAILABLE
WBGene00013904	ugt-6			4	80					NotSig		NA	DATA FOR ONE GROUP NOT AVAILABLE
WBGene00014035	seb-2			1	84					NotSig		NA	DATA FOR ONE GROUP NOT AVAILABLE
WBGene00015645	lips-7			1	135					NotSig		NA	DATA FOR ONE GROUP NOT AVAILABLE
WBGene00015682	C10G8.3			1	45					NotSig		NA	DATA FOR ONE GROUP NOT AVAILABLE
WBGene00016344	rsef-1			1	158					NotSig		NA	DATA FOR ONE GROUP NOT AVAILABLE
WBGene00016424	C34H4.1			3	78					NotSig		NA	DATA FOR ONE GROUP NOT AVAILABLE
WBGene00017076	D2096.9			1	46					NotSig		NA	DATA FOR ONE GROUP NOT AVAILABLE
WBGene00017120	tctn-1			1	36					NotSig		NA	DATA FOR ONE GROUP NOT AVAILABLE
WBGene00017513	F16F9.1			3	53					NotSig		NA	DATA FOR ONE GROUP NOT AVAILABLE
WBGene00017872	F28A10.4			1	95					NotSig		NA	DATA FOR ONE GROUP NOT AVAILABLE
WBGene00019362	cdk-2			3	55					NotSig		NA	DATA FOR ONE GROUP NOT AVAILABLE
WBGene00019394	K04F10.1			2	116					NotSig		NA	DATA FOR ONE GROUP NOT AVAILABLE
WBGene00019578	K09E3.7			2	73.5					NotSig		NA	DATA FOR ONE GROUP NOT AVAILABLE
WBGene00020043	R13A1.5			1	16					NotSig		NA	DATA FOR ONE GROUP NOT AVAILABLE
WBGene00020191	clec-53			12	41.5					NotSig		NA	DATA FOR ONE GROUP NOT AVAILABLE
WBGene00020741	dlhd-1			3	67					NotSig		NA	DATA FOR ONE GROUP NOT AVAILABLE
WBGene00021274	Y23H5B.3			1	171					NotSig		NA	DATA FOR ONE GROUP NOT AVAILABLE
WBGene00022247	lgc-10			1	19					NotSig		NA	DATA FOR ONE GROUP NOT AVAILABLE
WBGene00022475	Y119C1B.10			5	156					NotSig		NA	DATA FOR ONE GROUP NOT AVAILABLE
WBGene00044482	F29B9.12			1	69					NotSig		NA	DATA FOR ONE GROUP NOT AVAILABLE
WBGene00044701	AH9.6			1	84					NotSig		NA	DATA FOR ONE GROUP NOT AVAILABLE
WBGene00077497	K06A4.10			1	91					NotSig		NA	DATA FOR ONE GROUP NOT AVAILABLE
WBGene00194651	C33D9.13			3	54					NotSig		NA	DATA FOR ONE GROUP NOT AVAILABLE
WBGene00206361	K02G10.15			1	43					NotSig		NA	DATA FOR ONE GROUP NOT AVAILABLE
WBGene00219322	C33C12.12			2	67.5					NotSig		NA	DATA FOR ONE GROUP NOT AVAILABLE
WBGene00255611	Y116A8C.470			1	116					NotSig		NA	DATA FOR ONE GROUP NOT AVAILABLE
WBGene00000021	abt-3			1	250					NotSig		NA	DATA FOR ONE GROUP NOT AVAILABLE
WBGene00008657	clec-154			1	122					NotSig		NA	DATA FOR ONE GROUP NOT AVAILABLE
WBGene00013763	Y113G7B.14			1	112					NotSig		NA	DATA FOR ONE GROUP NOT AVAILABLE
WBGene00016526	fbxa-8			1	132					NotSig		NA	DATA FOR ONE GROUP NOT AVAILABLE
WBGene00015588	lido-3			1	81					NotSig		NA	DATA FOR ONE GROUP NOT AVAILABLE
WBGene00018856	F55A4.4			1	58					NotSig		NA	DATA FOR ONE GROUP NOT AVAILABLE
WBGene00020309	T07D3.6			1	13					NotSig		NA	DATA FOR ONE GROUP NOT AVAILABLE
WBGene00219728	linc-16			1	103					NotSig		NA	DATA FOR ONE GROUP NOT AVAILABLE
WBGene00219666	linc-31			1	272					NotSig		NA	DATA FOR ONE GROUP NOT AVAILABLE
WBGene00000606	col-17			4	58					NotSig		NA	DATA FOR ONE GROUP NOT AVAILABLE
WBGene00003526	nas-7			4	43					NotSig		NA	DATA FOR ONE GROUP NOT AVAILABLE
WBGene00004509	rrf-2			1	252					NotSig		NA	DATA FOR ONE GROUP NOT AVAILABLE
WBGene00006363	syd-1			2	10.5					NotSig		NA	DATA FOR ONE GROUP NOT AVAILABLE
WBGene00006952	wrt-6			1	7					NotSig		NA	DATA FOR ONE GROUP NOT AVAILABLE
WBGene00007407	C07B5.2			1	106					NotSig		NA	DATA FOR ONE GROUP NOT AVAILABLE
WBGene00008114	C46C2.6			1	89					NotSig		NA	DATA FOR ONE GROUP NOT AVAILABLE
WBGene00009234	F28H6.6			2	87.5					NotSig		NA	DATA FOR ONE GROUP NOT AVAILABLE
WBGene00009250	F29D10.1			5	66					NotSig		NA	DATA FOR ONE GROUP NOT AVAILABLE
WBGene00009258	ccdc-149			1	34					NotSig		NA	DATA FOR ONE GROUP NOT AVAILABLE
WBGene00009252	F29D10.3			1	115					NotSig		NA	DATA FOR ONE GROUP NOT AVAILABLE
WBGene00009848	F48F5.6			5	81					NotSig		NA	DATA FOR ONE GROUP NOT AVAILABLE
WBGene00009830	cutl-18			4	66.5					NotSig		NA	DATA FOR ONE GROUP NOT AVAILABLE
WBGene00009903	F49E12.10			3	75					NotSig		NA	DATA FOR ONE GROUP NOT AVAILABLE
WBGene00010215	nhr-193			3	66					NotSig		NA	DATA FOR ONE GROUP NOT AVAILABLE
WBGene00010226	F58A4.1			1	64					NotSig		NA	DATA FOR ONE GROUP NOT AVAILABLE
WBGene00010316	F59B8.1			1	35					NotSig		NA	DATA FOR ONE GROUP NOT AVAILABLE
WBGene00010522	K03A11.5			1	145					NotSig		NA	DATA FOR ONE GROUP NOT AVAILABLE
WBGene00011361	lyst-1			2	134.5					NotSig		NA	DATA FOR ONE GROUP NOT AVAILABLE
WBGene00011484	T05E11.8			4	62					NotSig		NA	DATA FOR ONE GROUP NOT AVAILABLE
WBGene00012172	W01B6.5			6	72					NotSig		NA	DATA FOR ONE GROUP NOT AVAILABLE
WBGene00012967	kvs-4			1	335					NotSig		NA	DATA FOR ONE GROUP NOT AVAILABLE
WBGene00013755	fbxa-115			1	44					NotSig		NA	DATA FOR ONE GROUP NOT AVAILABLE
WBGene00013847	cls-3			3	27					NotSig		NA	DATA FOR ONE GROUP NOT AVAILABLE
WBGene00014188	ZK1025.8			2	77.5					NotSig		NA	DATA FOR ONE GROUP NOT AVAILABLE
WBGene00015100	B0280.2			2	165					NotSig		NA	DATA FOR ONE GROUP NOT AVAILABLE
WBGene00015165	B0361.11			1	123					NotSig		NA	DATA FOR ONE GROUP NOT AVAILABLE
WBGene00015586	lido-1			2	110					NotSig		NA	DATA FOR ONE GROUP NOT AVAILABLE
WBGene00016675	C45G9.4			2	94.5					NotSig		NA	DATA FOR ONE GROUP NOT AVAILABLE
WBGene00016870	ets-10			1	112					NotSig		NA	DATA FOR ONE GROUP NOT AVAILABLE
WBGene00016863	C52A10.2			2	151.5					NotSig		NA	DATA FOR ONE GROUP NOT AVAILABLE
WBGene00016982	C56G2.9			2	89.5					NotSig		NA	DATA FOR ONE GROUP NOT AVAILABLE
WBGene00017022	D1022.3			1	46					NotSig		NA	DATA FOR ONE GROUP NOT AVAILABLE
WBGene00017072	D2096.5			1	43					NotSig		NA	DATA FOR ONE GROUP NOT AVAILABLE
WBGene00017106	E02H9.9			1	184					NotSig		NA	DATA FOR ONE GROUP NOT AVAILABLE
WBGene00017168	F01F1.14			1	205					NotSig		NA	DATA FOR ONE GROUP NOT AVAILABLE
WBGene00017338	F10D7.1			1	21					NotSig		NA	DATA FOR ONE GROUP NOT AVAILABLE
WBGene00017399	lgc-51			1	36					NotSig		NA	DATA FOR ONE GROUP NOT AVAILABLE
WBGene00018223	bath-13			1	13					NotSig		NA	DATA FOR ONE GROUP NOT AVAILABLE
WBGene00018505	F46F5.14			2	65.5					NotSig		NA	DATA FOR ONE GROUP NOT AVAILABLE
WBGene00019518	K08B5.1			1	14					NotSig		NA	DATA FOR ONE GROUP NOT AVAILABLE
WBGene00019636	gsto-3			1	111					NotSig		NA	DATA FOR ONE GROUP NOT AVAILABLE
WBGene00020034	R12E2.8			1	127					NotSig		NA	DATA FOR ONE GROUP NOT AVAILABLE
WBGene00020153	nhr-212			1	174					NotSig		NA	DATA FOR ONE GROUP NOT AVAILABLE
WBGene00020673	T22B7.4			2	87.5					NotSig		NA	DATA FOR ONE GROUP NOT AVAILABLE
WBGene00021388	Y37F4.7			1	94					NotSig		NA	DATA FOR ONE GROUP NOT AVAILABLE
WBGene00021407	Y38C1AB.5			2	50.5					NotSig		NA	DATA FOR ONE GROUP NOT AVAILABLE
WBGene00022040	Y65B4BR.1			2	75.5					NotSig		NA	DATA FOR ONE GROUP NOT AVAILABLE
WBGene00022180	Y71H2AM.15			1	32					NotSig		NA	DATA FOR ONE GROUP NOT AVAILABLE
WBGene00022557	fbxb-15			1	105					NotSig		NA	DATA FOR ONE GROUP NOT AVAILABLE
WBGene00044385	F59A6.10			1	61					NotSig		NA	DATA FOR ONE GROUP NOT AVAILABLE
WBGene00077697	F58E6.13			4	29					NotSig		NA	DATA FOR ONE GROUP NOT AVAILABLE
WBGene00206373	C27A2.12			3	74					NotSig		NA	DATA FOR ONE GROUP NOT AVAILABLE
WBGene00013826	Y116F11B.10			2	360.5					NotSig		NA	DATA FOR ONE GROUP NOT AVAILABLE
WBGene00014916	fbxa-124			1	103					NotSig		NA	DATA FOR ONE GROUP NOT AVAILABLE
WBGene00044430	T23F4.5			1	88					NotSig		NA	DATA FOR ONE GROUP NOT AVAILABLE
WBGene00044268	T27E7.10			3	97					NotSig		NA	DATA FOR ONE GROUP NOT AVAILABLE
WBGene00014336	F15H9.6			1	3					NotSig		NA	DATA FOR ONE GROUP NOT AVAILABLE
WBGene00077477	rrn-4.14			1	30					NotSig		NA	DATA FOR ONE GROUP NOT AVAILABLE
WBGene00022910	C05D2.11			3	58					NotSig		NA	DATA FOR ONE GROUP NOT AVAILABLE
WBGene00194659	linc-1			1	53					NotSig		NA	DATA FOR ONE GROUP NOT AVAILABLE
WBGene00003555	nas-39			1	104					NotSig		NA	DATA FOR ONE GROUP NOT AVAILABLE
