## Supplementary Table S4 for "Knockout of all nematode-specific NSPC genes expressed exclusively in the excretory gland cell results in transcriptomic signatures indicating an affected insulin signaling" (part 2 of 3)

### Sheet: ST4.1 WT vs NSPC (continued)
Supplementary Table 4.1: Differential polyadenylation of genes between wild-type (N2) and nspc mutant worms.
WBGene00006832	unc-105			4	17					NotSig		NA	DATA FOR ONE GROUP NOT AVAILABLE
WBGene00007243	nspb-7			1	118					NotSig		NA	DATA FOR ONE GROUP NOT AVAILABLE
WBGene00007999	tag-297			2	85					NotSig		NA	DATA FOR ONE GROUP NOT AVAILABLE
WBGene00008241	C50H2.5			1	240					NotSig		NA	DATA FOR ONE GROUP NOT AVAILABLE
WBGene00011305	R186.1			2	172					NotSig		NA	DATA FOR ONE GROUP NOT AVAILABLE
WBGene00013522	Y73F8A.13			1	200					NotSig		NA	DATA FOR ONE GROUP NOT AVAILABLE
WBGene00017420	F13B9.2			1	214					NotSig		NA	DATA FOR ONE GROUP NOT AVAILABLE
WBGene00017762	F23H11.7			3	76					NotSig		NA	DATA FOR ONE GROUP NOT AVAILABLE
WBGene00018637	F49E8.6			3	250					NotSig		NA	DATA FOR ONE GROUP NOT AVAILABLE
WBGene00018789	F54C1.1			2	88					NotSig		NA	DATA FOR ONE GROUP NOT AVAILABLE
WBGene00020396	T10B5.10			2	136					NotSig		NA	DATA FOR ONE GROUP NOT AVAILABLE
WBGene00021185	Y9C12A.1			1	124					NotSig		NA	DATA FOR ONE GROUP NOT AVAILABLE
WBGene00077491	K08H10.10			2	71.5					NotSig		NA	DATA FOR ONE GROUP NOT AVAILABLE
WBGene00206363	F56H1.10			1	78					NotSig		NA	DATA FOR ONE GROUP NOT AVAILABLE
WBGene00219547	T06A10.106			3	86					NotSig		NA	DATA FOR ONE GROUP NOT AVAILABLE
WBGene00195009	F17E9.16			1	248					NotSig		NA	DATA FOR ONE GROUP NOT AVAILABLE
WBGene00003067	lrg-1			1	23					NotSig		NA	DATA FOR ONE GROUP NOT AVAILABLE
WBGene00044517	Y32G9A.13			1	124					NotSig		NA	DATA FOR ONE GROUP NOT AVAILABLE
WBGene00235341	Y69A2AR.49			2	45					NotSig		NA	DATA FOR ONE GROUP NOT AVAILABLE
WBGene00304182	K02E11.15			1	36					NotSig		NA	DATA FOR ONE GROUP NOT AVAILABLE
WBGene00001891	his-17			3	33					NotSig		NA	DATA FOR ONE GROUP NOT AVAILABLE
WBGene00005444	srh-237			4	117					NotSig		NA	DATA FOR ONE GROUP NOT AVAILABLE
WBGene00007691	C23H4.2			1	237					NotSig		NA	DATA FOR ONE GROUP NOT AVAILABLE
WBGene00007817	C30F2.3			2	66					NotSig		NA	DATA FOR ONE GROUP NOT AVAILABLE
WBGene00007827	trh-1			1	138					NotSig		NA	DATA FOR ONE GROUP NOT AVAILABLE
WBGene00008283	C53D6.6			1	129					NotSig		NA	DATA FOR ONE GROUP NOT AVAILABLE
WBGene00008550	F07B10.4			1	98					NotSig		NA	DATA FOR ONE GROUP NOT AVAILABLE
WBGene00009722	F45D3.2			1	85					NotSig		NA	DATA FOR ONE GROUP NOT AVAILABLE
WBGene00011107	R07E3.6			1	73					NotSig		NA	DATA FOR ONE GROUP NOT AVAILABLE
WBGene00011147	R08D7.7			1	85					NotSig		NA	DATA FOR ONE GROUP NOT AVAILABLE
WBGene00011692	T10G3.1			5	100					NotSig		NA	DATA FOR ONE GROUP NOT AVAILABLE
WBGene00011822	T18D3.5			2	55.5					NotSig		NA	DATA FOR ONE GROUP NOT AVAILABLE
WBGene00013980	dos-1			1	246					NotSig		NA	DATA FOR ONE GROUP NOT AVAILABLE
WBGene00016360	C33G8.2			1	74					NotSig		NA	DATA FOR ONE GROUP NOT AVAILABLE
WBGene00016581	C42C1.3			1	65					NotSig		NA	DATA FOR ONE GROUP NOT AVAILABLE
WBGene00018222	F40A3.7			1	12					NotSig		NA	DATA FOR ONE GROUP NOT AVAILABLE
WBGene00018871	F55C12.4			4	158.5					NotSig		NA	DATA FOR ONE GROUP NOT AVAILABLE
WBGene00019200	H14E04.3			1	71					NotSig		NA	DATA FOR ONE GROUP NOT AVAILABLE
WBGene00019188	H11E01.3			2	92					NotSig		NA	DATA FOR ONE GROUP NOT AVAILABLE
WBGene00020578	T19D12.3			1	32					NotSig		NA	DATA FOR ONE GROUP NOT AVAILABLE
WBGene00022071	Y67D8C.7			1	46					NotSig		NA	DATA FOR ONE GROUP NOT AVAILABLE
WBGene00044676	fbxa-42			1	28					NotSig		NA	DATA FOR ONE GROUP NOT AVAILABLE
WBGene00014322	F11A5.14			1	18					NotSig		NA	DATA FOR ONE GROUP NOT AVAILABLE
WBGene00021100	W08F4.11			1	144					NotSig		NA	DATA FOR ONE GROUP NOT AVAILABLE
WBGene00194681	F40D4.16			2	83					NotSig		NA	DATA FOR ONE GROUP NOT AVAILABLE
WBGene00235378	E03H12.27			2	89					NotSig		NA	DATA FOR ONE GROUP NOT AVAILABLE
WBGene00000395	cdh-3			1	24					NotSig		NA	DATA FOR ONE GROUP NOT AVAILABLE
WBGene00001731	grl-22			2	52.5					NotSig		NA	DATA FOR ONE GROUP NOT AVAILABLE
WBGene00001841	hen-1			2	96.5					NotSig		NA	DATA FOR ONE GROUP NOT AVAILABLE
WBGene00003550	nas-32			2	40					NotSig		NA	DATA FOR ONE GROUP NOT AVAILABLE
WBGene00004926	snt-6			2	77.5					NotSig		NA	DATA FOR ONE GROUP NOT AVAILABLE
WBGene00005949	srx-58			1	83					NotSig		NA	DATA FOR ONE GROUP NOT AVAILABLE
WBGene00006750	unc-10			2	20					NotSig		NA	DATA FOR ONE GROUP NOT AVAILABLE
WBGene00006853	unc-130			1	115					NotSig		NA	DATA FOR ONE GROUP NOT AVAILABLE
WBGene00008320	slc-25A29			1	164					NotSig		NA	DATA FOR ONE GROUP NOT AVAILABLE
WBGene00008376	D1054.9			1	122					NotSig		NA	DATA FOR ONE GROUP NOT AVAILABLE
WBGene00008599	F09A5.2			1	196					NotSig		NA	DATA FOR ONE GROUP NOT AVAILABLE
WBGene00009663	hda-5			2	45					NotSig		NA	DATA FOR ONE GROUP NOT AVAILABLE
WBGene00009677	F44A6.5			3	77					NotSig		NA	DATA FOR ONE GROUP NOT AVAILABLE
WBGene00009742	F45H10.5			1	50					NotSig		NA	DATA FOR ONE GROUP NOT AVAILABLE
WBGene00010142	F56A8.8			1	211					NotSig		NA	DATA FOR ONE GROUP NOT AVAILABLE
WBGene00010407	H19N07.3			3	199					NotSig		NA	DATA FOR ONE GROUP NOT AVAILABLE
WBGene00010592	K06A4.2			1	30					NotSig		NA	DATA FOR ONE GROUP NOT AVAILABLE
WBGene00010757	pad-2			3	58					NotSig		NA	DATA FOR ONE GROUP NOT AVAILABLE
WBGene00010786	K12D12.4			2	68					NotSig		NA	DATA FOR ONE GROUP NOT AVAILABLE
WBGene00010876	M05D6.3			1	90					NotSig		NA	DATA FOR ONE GROUP NOT AVAILABLE
WBGene00011811	T16H12.1			1	52					NotSig		NA	DATA FOR ONE GROUP NOT AVAILABLE
WBGene00012183	W01D2.6			1	129					NotSig		NA	DATA FOR ONE GROUP NOT AVAILABLE
WBGene00012862	Y45F3A.5			1	10					NotSig		NA	DATA FOR ONE GROUP NOT AVAILABLE
WBGene00016748	aexr-3			1	92					NotSig		NA	DATA FOR ONE GROUP NOT AVAILABLE
WBGene00018001	F33D11.2			2	70					NotSig		NA	DATA FOR ONE GROUP NOT AVAILABLE
WBGene00018184	F38E9.1			1	241					NotSig		NA	DATA FOR ONE GROUP NOT AVAILABLE
WBGene00018338	F42A9.9			1	163					NotSig		NA	DATA FOR ONE GROUP NOT AVAILABLE
WBGene00018369	mig-39			2	90.5					NotSig		NA	DATA FOR ONE GROUP NOT AVAILABLE
WBGene00019547	K09C4.1			4	95					NotSig		NA	DATA FOR ONE GROUP NOT AVAILABLE
WBGene00020701	T22F7.1			1	90					NotSig		NA	DATA FOR ONE GROUP NOT AVAILABLE
WBGene00021167	cyp-32B1			1	30					NotSig		NA	DATA FOR ONE GROUP NOT AVAILABLE
WBGene00021373	Y37E11AR.7			1	104					NotSig		NA	DATA FOR ONE GROUP NOT AVAILABLE
WBGene00021517	Y41D4B.15			1	150					NotSig		NA	DATA FOR ONE GROUP NOT AVAILABLE
WBGene00022334	Y82E9BR.1			2	18					NotSig		NA	DATA FOR ONE GROUP NOT AVAILABLE
WBGene00022573	ZC239.15			1	38					NotSig		NA	DATA FOR ONE GROUP NOT AVAILABLE
WBGene00043994	C07A9.12			1	40					NotSig		NA	DATA FOR ONE GROUP NOT AVAILABLE
WBGene00044221	F41G3.18			5	57					NotSig		NA	DATA FOR ONE GROUP NOT AVAILABLE
WBGene00044233	dolk-1			8	36					NotSig		NA	DATA FOR ONE GROUP NOT AVAILABLE
WBGene00044679	K02B12.9			2	43.5					NotSig		NA	DATA FOR ONE GROUP NOT AVAILABLE
WBGene00194915	JC8.16			1	59					NotSig		NA	DATA FOR ONE GROUP NOT AVAILABLE
WBGene00269438	Y56A3A.41			1	48					NotSig		NA	DATA FOR ONE GROUP NOT AVAILABLE
WBGene00011294	R102.7			1	125					NotSig		NA	DATA FOR ONE GROUP NOT AVAILABLE
WBGene00014134	ZK896.3			2	175.5					NotSig		NA	DATA FOR ONE GROUP NOT AVAILABLE
WBGene00015013	btb-3			1	48					NotSig		NA	DATA FOR ONE GROUP NOT AVAILABLE
WBGene00045062	Y38H8A.8			1	167					NotSig		NA	DATA FOR ONE GROUP NOT AVAILABLE
WBGene00219673	linc-96			1	90					NotSig		NA	DATA FOR ONE GROUP NOT AVAILABLE
WBGene00219715	anr-18			1	64					NotSig		NA	DATA FOR ONE GROUP NOT AVAILABLE
WBGene00000043	acr-3			1	92					NotSig		NA	DATA FOR ONE GROUP NOT AVAILABLE
WBGene00000501	cho-1			1	134					NotSig		NA	DATA FOR ONE GROUP NOT AVAILABLE
WBGene00000634	col-58			2	39					NotSig		NA	DATA FOR ONE GROUP NOT AVAILABLE
WBGene00001714	grl-5			2	39					NotSig		NA	DATA FOR ONE GROUP NOT AVAILABLE
WBGene00003057	lon-3			1	121					NotSig		NA	DATA FOR ONE GROUP NOT AVAILABLE
WBGene00003640	nhr-50			1	68					NotSig		NA	DATA FOR ONE GROUP NOT AVAILABLE
WBGene00003719	nhr-129			1	126					NotSig		NA	DATA FOR ONE GROUP NOT AVAILABLE
WBGene00004002	pgp-8			3	82					NotSig		NA	DATA FOR ONE GROUP NOT AVAILABLE
WBGene00004285	rab-37			1	247					NotSig		NA	DATA FOR ONE GROUP NOT AVAILABLE
WBGene00004816	skr-10			4	49.5					NotSig		NA	DATA FOR ONE GROUP NOT AVAILABLE
WBGene00006610	tre-4			3	114					NotSig		NA	DATA FOR ONE GROUP NOT AVAILABLE
WBGene00007255	cnnm-4			2	127					NotSig		NA	DATA FOR ONE GROUP NOT AVAILABLE
WBGene00007953	hda-11			2	78.5					NotSig		NA	DATA FOR ONE GROUP NOT AVAILABLE
WBGene00008678	stdh-2			1	83					NotSig		NA	DATA FOR ONE GROUP NOT AVAILABLE
WBGene00008712	F11E6.9			1	124					NotSig		NA	DATA FOR ONE GROUP NOT AVAILABLE
WBGene00009027	F21G4.6			2	119.5					NotSig		NA	DATA FOR ONE GROUP NOT AVAILABLE
WBGene00009529	F38B2.2			1	93					NotSig		NA	DATA FOR ONE GROUP NOT AVAILABLE
WBGene00010349	dyf-18			1	98					NotSig		NA	DATA FOR ONE GROUP NOT AVAILABLE
WBGene00011213	R10E8.8			2	118					NotSig		NA	DATA FOR ONE GROUP NOT AVAILABLE
WBGene00011388	T02G6.5			4	55					NotSig		NA	DATA FOR ONE GROUP NOT AVAILABLE
WBGene00011594	T07G12.3			1	55					NotSig		NA	DATA FOR ONE GROUP NOT AVAILABLE
WBGene00011900	T21C12.4			2	159.5					NotSig		NA	DATA FOR ONE GROUP NOT AVAILABLE
WBGene00012372	W09H1.1			1	41					NotSig		NA	DATA FOR ONE GROUP NOT AVAILABLE
WBGene00012509	Y26D4A.12			1	48					NotSig		NA	DATA FOR ONE GROUP NOT AVAILABLE
WBGene00012776	Y42A5A.1			3	139					NotSig		NA	DATA FOR ONE GROUP NOT AVAILABLE
WBGene00012917	Y46G5A.29			1	109					NotSig		NA	DATA FOR ONE GROUP NOT AVAILABLE
WBGene00012989	Y48C3A.5			1	157					NotSig		NA	DATA FOR ONE GROUP NOT AVAILABLE
WBGene00013872	ZC374.2			1	66					NotSig		NA	DATA FOR ONE GROUP NOT AVAILABLE
WBGene00014159	arrd-4			1	19					NotSig		NA	DATA FOR ONE GROUP NOT AVAILABLE
WBGene00015646	mlt-10			1	42					NotSig		NA	DATA FOR ONE GROUP NOT AVAILABLE
WBGene00015753	C14B9.3			3	25					NotSig		NA	DATA FOR ONE GROUP NOT AVAILABLE
WBGene00016295	fbxc-40			1	97					NotSig		NA	DATA FOR ONE GROUP NOT AVAILABLE
WBGene00016437	C35B1.8			1	26					NotSig		NA	DATA FOR ONE GROUP NOT AVAILABLE
WBGene00016755	C49A9.1			1	68					NotSig		NA	DATA FOR ONE GROUP NOT AVAILABLE
WBGene00018354	F42G2.5			1	115					NotSig		NA	DATA FOR ONE GROUP NOT AVAILABLE
WBGene00018978	ttr-58			1	63					NotSig		NA	DATA FOR ONE GROUP NOT AVAILABLE
WBGene00019198	strm-1			1	82					NotSig		NA	DATA FOR ONE GROUP NOT AVAILABLE
WBGene00019229	ipla-5			1	62					NotSig		NA	DATA FOR ONE GROUP NOT AVAILABLE
WBGene00019525	K08D9.4			1	29					NotSig		NA	DATA FOR ONE GROUP NOT AVAILABLE
WBGene00019654	K11G9.3			1	190					NotSig		NA	DATA FOR ONE GROUP NOT AVAILABLE
WBGene00019840	R02F11.2			3	83					NotSig		NA	DATA FOR ONE GROUP NOT AVAILABLE
WBGene00020066	dhhc-5			3	47					NotSig		NA	DATA FOR ONE GROUP NOT AVAILABLE
WBGene00020329	bath-26			1	91					NotSig		NA	DATA FOR ONE GROUP NOT AVAILABLE
WBGene00020448	fbxa-51			2	23					NotSig		NA	DATA FOR ONE GROUP NOT AVAILABLE
WBGene00020833	T26C12.3			1	57					NotSig		NA	DATA FOR ONE GROUP NOT AVAILABLE
WBGene00021998	Y59E9AR.2			3	34					NotSig		NA	DATA FOR ONE GROUP NOT AVAILABLE
WBGene00022329	fbxa-79			3	42					NotSig		NA	DATA FOR ONE GROUP NOT AVAILABLE
WBGene00022533	cutl-19			1	69					NotSig		NA	DATA FOR ONE GROUP NOT AVAILABLE
WBGene00023404	plr-1			3	89					NotSig		NA	DATA FOR ONE GROUP NOT AVAILABLE
WBGene00044480	ZK185.4			1	131					NotSig		NA	DATA FOR ONE GROUP NOT AVAILABLE
WBGene00044520	F59A7.12			3	30					NotSig		NA	DATA FOR ONE GROUP NOT AVAILABLE
WBGene00077536	F38B7.10			1	162					NotSig		NA	DATA FOR ONE GROUP NOT AVAILABLE
WBGene00077712	nipi-4			2	100.5					NotSig		NA	DATA FOR ONE GROUP NOT AVAILABLE
WBGene00138714	T02D1.9			1	54					NotSig		NA	DATA FOR ONE GROUP NOT AVAILABLE
WBGene00086568	Y2H9A.6			1	32					NotSig		NA	DATA FOR ONE GROUP NOT AVAILABLE
WBGene00185098	Y71G12B.35			3	14					NotSig		NA	DATA FOR ONE GROUP NOT AVAILABLE
WBGene00008487	F01D4.3			2	104					NotSig		NA	DATA FOR ONE GROUP NOT AVAILABLE
WBGene00195255	H16D19.7			1	43					NotSig		NA	DATA FOR ONE GROUP NOT AVAILABLE
WBGene00271781	Y71F9AM.9			5	51					NotSig		NA	DATA FOR ONE GROUP NOT AVAILABLE
WBGene00000478	cfz-2			1	61					NotSig		NA	DATA FOR ONE GROUP NOT AVAILABLE
WBGene00001162	efl-2			1	133					NotSig		NA	DATA FOR ONE GROUP NOT AVAILABLE
WBGene00001780	gst-32			2	84.5					NotSig		NA	DATA FOR ONE GROUP NOT AVAILABLE
WBGene00001806	gur-5			1	56					NotSig		NA	DATA FOR ONE GROUP NOT AVAILABLE
WBGene00002151	irk-3			1	113					NotSig		NA	DATA FOR ONE GROUP NOT AVAILABLE
WBGene00004124	pqn-37			2	42.5					NotSig		NA	DATA FOR ONE GROUP NOT AVAILABLE
WBGene00004195	prx-6			2	121.5					NotSig		NA	DATA FOR ONE GROUP NOT AVAILABLE
WBGene00007378	lido-17			1	131					NotSig		NA	DATA FOR ONE GROUP NOT AVAILABLE
WBGene00007823	C30H6.5			1	50					NotSig		NA	DATA FOR ONE GROUP NOT AVAILABLE
WBGene00008073	C43F9.5			1	77					NotSig		NA	DATA FOR ONE GROUP NOT AVAILABLE
WBGene00008157	C47F8.1			1	100					NotSig		NA	DATA FOR ONE GROUP NOT AVAILABLE
WBGene00008633	fbxa-18			2	32					NotSig		NA	DATA FOR ONE GROUP NOT AVAILABLE
WBGene00008708	F11E6.4			4	31					NotSig		NA	DATA FOR ONE GROUP NOT AVAILABLE
WBGene00008773	F13H10.1			1	25					NotSig		NA	DATA FOR ONE GROUP NOT AVAILABLE
WBGene00009133	bed-3			2	85.5					NotSig		NA	DATA FOR ONE GROUP NOT AVAILABLE
WBGene00009226	cyp-37B1			1	50					NotSig		NA	DATA FOR ONE GROUP NOT AVAILABLE
WBGene00009861	fbxb-8			1	20					NotSig		NA	DATA FOR ONE GROUP NOT AVAILABLE
WBGene00011251	glb-22			1	195					NotSig		NA	DATA FOR ONE GROUP NOT AVAILABLE
WBGene00012753	Y41C4A.6			3	28					NotSig		NA	DATA FOR ONE GROUP NOT AVAILABLE
WBGene00012947	Y47H9C.1			2	71					NotSig		NA	DATA FOR ONE GROUP NOT AVAILABLE
WBGene00013006	lin-38			1	8					NotSig		NA	DATA FOR ONE GROUP NOT AVAILABLE
WBGene00013701	Y106G6D.4			1	49					NotSig		NA	DATA FOR ONE GROUP NOT AVAILABLE
WBGene00013823	Y116F11B.7			2	66.5					NotSig		NA	DATA FOR ONE GROUP NOT AVAILABLE
WBGene00015453	C04G6.2			5	74					NotSig		NA	DATA FOR ONE GROUP NOT AVAILABLE
WBGene00015795	C15F1.2			2	123.5					NotSig		NA	DATA FOR ONE GROUP NOT AVAILABLE
WBGene00015830	fbxb-98			1	21					NotSig		NA	DATA FOR ONE GROUP NOT AVAILABLE
WBGene00016299	C32B5.6			1	86					NotSig		NA	DATA FOR ONE GROUP NOT AVAILABLE
WBGene00016463	C35E7.11			1	49					NotSig		NA	DATA FOR ONE GROUP NOT AVAILABLE
WBGene00016533	C39D10.6			1	46					NotSig		NA	DATA FOR ONE GROUP NOT AVAILABLE
WBGene00017393	nep-5			2	54.5					NotSig		NA	DATA FOR ONE GROUP NOT AVAILABLE
WBGene00018252	F40H3.6			2	184.5					NotSig		NA	DATA FOR ONE GROUP NOT AVAILABLE
WBGene00018694	F52E1.5			4	43.5					NotSig		NA	DATA FOR ONE GROUP NOT AVAILABLE
WBGene00018839	F54H5.2			2	117.5					NotSig		NA	DATA FOR ONE GROUP NOT AVAILABLE
WBGene00018939	fbxa-190			5	78					NotSig		NA	DATA FOR ONE GROUP NOT AVAILABLE
WBGene00019169	H06I04.5			1	60					NotSig		NA	DATA FOR ONE GROUP NOT AVAILABLE
WBGene00019318	K02E10.4			1	40					NotSig		NA	DATA FOR ONE GROUP NOT AVAILABLE
WBGene00019615	K10B4.3			3	29					NotSig		NA	DATA FOR ONE GROUP NOT AVAILABLE
WBGene00019818	R02C2.7			3	39					NotSig		NA	DATA FOR ONE GROUP NOT AVAILABLE
WBGene00020631	T20F7.3			1	18					NotSig		NA	DATA FOR ONE GROUP NOT AVAILABLE
WBGene00020974	W03B1.5			1	99					NotSig		NA	DATA FOR ONE GROUP NOT AVAILABLE
WBGene00021016	W03G9.5			2	90.5					NotSig		NA	DATA FOR ONE GROUP NOT AVAILABLE
WBGene00021389	Y38A10A.2			3	61					NotSig		NA	DATA FOR ONE GROUP NOT AVAILABLE
WBGene00021524	Y41D4B.24			2	103					NotSig		NA	DATA FOR ONE GROUP NOT AVAILABLE
WBGene00021790	Y51H7C.12			1	19					NotSig		NA	DATA FOR ONE GROUP NOT AVAILABLE
WBGene00021793	Y52D5A.2			1	111					NotSig		NA	DATA FOR ONE GROUP NOT AVAILABLE
WBGene00022454	trf-2			1	108					NotSig		NA	DATA FOR ONE GROUP NOT AVAILABLE
WBGene00022564	ZC204.14			5	67					NotSig		NA	DATA FOR ONE GROUP NOT AVAILABLE
WBGene00043996	fbxb-87			1	30					NotSig		NA	DATA FOR ONE GROUP NOT AVAILABLE
WBGene00050917	Y53G8AL.4			2	55					NotSig		NA	DATA FOR ONE GROUP NOT AVAILABLE
WBGene00050879	D1081.11			1	205					NotSig		NA	DATA FOR ONE GROUP NOT AVAILABLE
WBGene00077523	C23H5.12			1	51					NotSig		NA	DATA FOR ONE GROUP NOT AVAILABLE
WBGene00077539	Y52B11A.12			2	39					NotSig		NA	DATA FOR ONE GROUP NOT AVAILABLE
WBGene00206362	B0041.11			1	1					NotSig		NA	DATA FOR ONE GROUP NOT AVAILABLE
WBGene00206418	M04C3.5			1	109					NotSig		NA	DATA FOR ONE GROUP NOT AVAILABLE
WBGene00007715	C25D7.2			2	84.5					NotSig		NA	DATA FOR ONE GROUP NOT AVAILABLE
WBGene00010209	fbxa-191			1	40					NotSig		NA	DATA FOR ONE GROUP NOT AVAILABLE
WBGene00021489	Y40B10A.4			1	126					NotSig		NA	DATA FOR ONE GROUP NOT AVAILABLE
WBGene00271647	C23G10.14			1	130					NotSig		NA	DATA FOR ONE GROUP NOT AVAILABLE
WBGene00219564	linc-102			1	302					NotSig		NA	DATA FOR ONE GROUP NOT AVAILABLE
WBGene00000047	acr-8			1	32					NotSig		NA	DATA FOR ONE GROUP NOT AVAILABLE
WBGene00000485	che-3			1	172					NotSig		NA	DATA FOR ONE GROUP NOT AVAILABLE
WBGene00000902	daf-6			1	47					NotSig		NA	DATA FOR ONE GROUP NOT AVAILABLE
WBGene00001116	dyc-1			2	18					NotSig		NA	DATA FOR ONE GROUP NOT AVAILABLE
WBGene00001475	fmi-1			1	16					NotSig		NA	DATA FOR ONE GROUP NOT AVAILABLE
WBGene00001553	gcy-33			1	95					NotSig		NA	DATA FOR ONE GROUP NOT AVAILABLE
WBGene00001617	glr-6			2	162					NotSig		NA	DATA FOR ONE GROUP NOT AVAILABLE
WBGene00002087	ins-4			1	63					NotSig		NA	DATA FOR ONE GROUP NOT AVAILABLE
WBGene00003703	nhr-113			1	121					NotSig		NA	DATA FOR ONE GROUP NOT AVAILABLE
WBGene00006428	tkr-3			3	121					NotSig		NA	DATA FOR ONE GROUP NOT AVAILABLE
WBGene00006717	ubc-22			2	125.5					NotSig		NA	DATA FOR ONE GROUP NOT AVAILABLE
WBGene00006767	unc-31			1	50					NotSig		NA	DATA FOR ONE GROUP NOT AVAILABLE
WBGene00007847	C31E10.6			2	35.5					NotSig		NA	DATA FOR ONE GROUP NOT AVAILABLE
WBGene00007956	trpp-9			2	87.5					NotSig		NA	DATA FOR ONE GROUP NOT AVAILABLE
WBGene00009355	F33A8.7			1	50					NotSig		NA	DATA FOR ONE GROUP NOT AVAILABLE
WBGene00009381	F34H10.4			1	41					NotSig		NA	DATA FOR ONE GROUP NOT AVAILABLE
WBGene00009401	F35C11.2			3	71					NotSig		NA	DATA FOR ONE GROUP NOT AVAILABLE
WBGene00009611	F41D3.6			1	101					NotSig		NA	DATA FOR ONE GROUP NOT AVAILABLE
WBGene00009653	F43D9.1			2	100.5					NotSig		NA	DATA FOR ONE GROUP NOT AVAILABLE
WBGene00010074	irld-34			1	60					NotSig		NA	DATA FOR ONE GROUP NOT AVAILABLE
WBGene00010327	F59C6.8			1	102					NotSig		NA	DATA FOR ONE GROUP NOT AVAILABLE
WBGene00010426	H37A05.2			1	73					NotSig		NA	DATA FOR ONE GROUP NOT AVAILABLE
WBGene00011167	chil-23			2	19.5					NotSig		NA	DATA FOR ONE GROUP NOT AVAILABLE
WBGene00011492	T05F1.7			1	34					NotSig		NA	DATA FOR ONE GROUP NOT AVAILABLE
WBGene00011699	cyp-34A2			1	90					NotSig		NA	DATA FOR ONE GROUP NOT AVAILABLE
WBGene00011909	T22A3.6			1	92					NotSig		NA	DATA FOR ONE GROUP NOT AVAILABLE
WBGene00013273	marc-5			4	41					NotSig		NA	DATA FOR ONE GROUP NOT AVAILABLE
WBGene00015107	viro-2			2	49					NotSig		NA	DATA FOR ONE GROUP NOT AVAILABLE
WBGene00015494	C05E11.3			3	28					NotSig		NA	DATA FOR ONE GROUP NOT AVAILABLE
WBGene00016090	aexr-2			1	80					NotSig		NA	DATA FOR ONE GROUP NOT AVAILABLE
WBGene00016320	C32E8.1			2	50					NotSig		NA	DATA FOR ONE GROUP NOT AVAILABLE
WBGene00016883	C52E2.4			1	31					NotSig		NA	DATA FOR ONE GROUP NOT AVAILABLE
WBGene00016916	C54D2.2			3	66					NotSig		NA	DATA FOR ONE GROUP NOT AVAILABLE
WBGene00017028	dex-1			1	26					NotSig		NA	DATA FOR ONE GROUP NOT AVAILABLE
WBGene00017305	nspb-12			1	66					NotSig		NA	DATA FOR ONE GROUP NOT AVAILABLE
WBGene00017554	nep-9			1	85					NotSig		NA	DATA FOR ONE GROUP NOT AVAILABLE
WBGene00018828	sdz-21			1	36					NotSig		NA	DATA FOR ONE GROUP NOT AVAILABLE
WBGene00019122	F59E12.6			1	27					NotSig		NA	DATA FOR ONE GROUP NOT AVAILABLE
WBGene00019576	lido-5			1	36					NotSig		NA	DATA FOR ONE GROUP NOT AVAILABLE
WBGene00019750	M03D4.3			1	60					NotSig		NA	DATA FOR ONE GROUP NOT AVAILABLE
WBGene00020249	T05C1.2			1	85					NotSig		NA	DATA FOR ONE GROUP NOT AVAILABLE
WBGene00020451	fbxa-11			1	68					NotSig		NA	DATA FOR ONE GROUP NOT AVAILABLE
WBGene00020478	T13C2.2			1	61					NotSig		NA	DATA FOR ONE GROUP NOT AVAILABLE
WBGene00021219	Y19D10A.4			1	29					NotSig		NA	DATA FOR ONE GROUP NOT AVAILABLE
WBGene00022166	Y71H2AM.1			2	71.5					NotSig		NA	DATA FOR ONE GROUP NOT AVAILABLE
WBGene00022397	Y97E10AR.2			1	298					NotSig		NA	DATA FOR ONE GROUP NOT AVAILABLE
WBGene00023172	Y23H5A.8			1	80					NotSig		NA	DATA FOR ONE GROUP NOT AVAILABLE
WBGene00023502	clec-184			1	54					NotSig		NA	DATA FOR ONE GROUP NOT AVAILABLE
WBGene00044411	R12B2.8			2	94.5					NotSig		NA	DATA FOR ONE GROUP NOT AVAILABLE
WBGene00044491	Y54G2A.48			2	46					NotSig		NA	DATA FOR ONE GROUP NOT AVAILABLE
WBGene00044584	T03G11.9			1	37					NotSig		NA	DATA FOR ONE GROUP NOT AVAILABLE
WBGene00044681	T24C4.8			3	94					NotSig		NA	DATA FOR ONE GROUP NOT AVAILABLE
WBGene00206532	F11A6.15			3	74					NotSig		NA	DATA FOR ONE GROUP NOT AVAILABLE
WBGene00219299	C01G12.16			1	33					NotSig		NA	DATA FOR ONE GROUP NOT AVAILABLE
WBGene00235361	F56D6.23			1	71					NotSig		NA	DATA FOR ONE GROUP NOT AVAILABLE
WBGene00255594	Y48G1BL.8			1	148					NotSig		NA	DATA FOR ONE GROUP NOT AVAILABLE
WBGene00011483	T05E11.7			1	71					NotSig		NA	DATA FOR ONE GROUP NOT AVAILABLE
WBGene00044219	F28F8.10			1	182					NotSig		NA	DATA FOR ONE GROUP NOT AVAILABLE
WBGene00045202	Y64G10A.13			1	75					NotSig		NA	DATA FOR ONE GROUP NOT AVAILABLE
WBGene00000246	bcc-1			1	17					NotSig		NA	DATA FOR ONE GROUP NOT AVAILABLE
WBGene00000819	csp-1			1	152					NotSig		NA	DATA FOR ONE GROUP NOT AVAILABLE
WBGene00000955	des-2			1	37					NotSig		NA	DATA FOR ONE GROUP NOT AVAILABLE
WBGene00002039	hum-6			2	131.5					NotSig		NA	DATA FOR ONE GROUP NOT AVAILABLE
WBGene00003252	mig-21			1	134					NotSig		NA	DATA FOR ONE GROUP NOT AVAILABLE
WBGene00003634	nhr-44			1	56					NotSig		NA	DATA FOR ONE GROUP NOT AVAILABLE
WBGene00003856	odr-10			1	34					NotSig		NA	DATA FOR ONE GROUP NOT AVAILABLE
WBGene00004114	pqn-25			1	46					NotSig		NA	DATA FOR ONE GROUP NOT AVAILABLE
WBGene00005707	sru-44			1	16					NotSig		NA	DATA FOR ONE GROUP NOT AVAILABLE
WBGene00007138	B0285.6			1	114					NotSig		NA	DATA FOR ONE GROUP NOT AVAILABLE
WBGene00008256	glb-12			1	209					NotSig		NA	DATA FOR ONE GROUP NOT AVAILABLE
WBGene00008961	F19H6.6			1	55					NotSig		NA	DATA FOR ONE GROUP NOT AVAILABLE
WBGene00008957	glb-13			2	39.5					NotSig		NA	DATA FOR ONE GROUP NOT AVAILABLE
WBGene00009437	F35G2.3			1	47					NotSig		NA	DATA FOR ONE GROUP NOT AVAILABLE
WBGene00009489	F36G9.13			2	117.5					NotSig		NA	DATA FOR ONE GROUP NOT AVAILABLE
WBGene00010223	F58A3.3			1	55					NotSig		NA	DATA FOR ONE GROUP NOT AVAILABLE
WBGene00010385	H12D21.9			1	41					NotSig		NA	DATA FOR ONE GROUP NOT AVAILABLE
WBGene00010442	bus-12			1	55					NotSig		NA	DATA FOR ONE GROUP NOT AVAILABLE
WBGene00011121	R07E5.17			1	57					NotSig		NA	DATA FOR ONE GROUP NOT AVAILABLE
WBGene00011556	vglu-3			1	30					NotSig		NA	DATA FOR ONE GROUP NOT AVAILABLE
WBGene00011611	T08D2.6			1	30					NotSig		NA	DATA FOR ONE GROUP NOT AVAILABLE
WBGene00011621	T08G3.13			1	41					NotSig		NA	DATA FOR ONE GROUP NOT AVAILABLE
WBGene00011826	T18D3.9			1	17					NotSig		NA	DATA FOR ONE GROUP NOT AVAILABLE
WBGene00012272	dhc-4			3	49					NotSig		NA	DATA FOR ONE GROUP NOT AVAILABLE
WBGene00012486	Y18D10A.21			1	112					NotSig		NA	DATA FOR ONE GROUP NOT AVAILABLE
WBGene00013418	Y65A5A.1			1	31					NotSig		NA	DATA FOR ONE GROUP NOT AVAILABLE
WBGene00013586	Y80D3A.8			1	156					NotSig		NA	DATA FOR ONE GROUP NOT AVAILABLE
WBGene00013602	Y87G2A.16			1	80					NotSig		NA	DATA FOR ONE GROUP NOT AVAILABLE
WBGene00013975	ZK455.5			2	120					NotSig		NA	DATA FOR ONE GROUP NOT AVAILABLE
WBGene00015395	nhr-147			1	39					NotSig		NA	DATA FOR ONE GROUP NOT AVAILABLE
WBGene00015685	C10G11.1			1	51					NotSig		NA	DATA FOR ONE GROUP NOT AVAILABLE
WBGene00015963	C18B10.6			1	65					NotSig		NA	DATA FOR ONE GROUP NOT AVAILABLE
WBGene00016106	C25F6.7			1	66					NotSig		NA	DATA FOR ONE GROUP NOT AVAILABLE
WBGene00016712	C46E10.8			2	115.5					NotSig		NA	DATA FOR ONE GROUP NOT AVAILABLE
WBGene00017181	F02E11.3			1	95					NotSig		NA	DATA FOR ONE GROUP NOT AVAILABLE
WBGene00017245	srpa-72			1	93					NotSig		NA	DATA FOR ONE GROUP NOT AVAILABLE
WBGene00017382	F11D5.5			1	99					NotSig		NA	DATA FOR ONE GROUP NOT AVAILABLE
WBGene00017848	F27B3.6			2	49.5					NotSig		NA	DATA FOR ONE GROUP NOT AVAILABLE
WBGene00018281	tbc-18			1	32					NotSig		NA	DATA FOR ONE GROUP NOT AVAILABLE
WBGene00018348	F42C5.6			1	57					NotSig		NA	DATA FOR ONE GROUP NOT AVAILABLE
WBGene00019729	M02D8.3			1	42					NotSig		NA	DATA FOR ONE GROUP NOT AVAILABLE
WBGene00020196	T03G11.3			1	39					NotSig		NA	DATA FOR ONE GROUP NOT AVAILABLE
WBGene00020264	acl-8			2	175					NotSig		NA	DATA FOR ONE GROUP NOT AVAILABLE
WBGene00020321	T07F12.1			2	55					NotSig		NA	DATA FOR ONE GROUP NOT AVAILABLE
WBGene00020565	T19C3.7			1	166					NotSig		NA	DATA FOR ONE GROUP NOT AVAILABLE
WBGene00020618	T20D4.12			1	44					NotSig		NA	DATA FOR ONE GROUP NOT AVAILABLE
WBGene00021454	Y39F10A.3			2	45.5					NotSig		NA	DATA FOR ONE GROUP NOT AVAILABLE
WBGene00022161	Y71G12B.26			1	74					NotSig		NA	DATA FOR ONE GROUP NOT AVAILABLE
WBGene00022547	ZC196.3			1	38					NotSig		NA	DATA FOR ONE GROUP NOT AVAILABLE
WBGene00022696	ift-139			1	26					NotSig		NA	DATA FOR ONE GROUP NOT AVAILABLE
WBGene00044374	C17F4.12			1	18					NotSig		NA	DATA FOR ONE GROUP NOT AVAILABLE
WBGene00044463	W09G12.10			2	94					NotSig		NA	DATA FOR ONE GROUP NOT AVAILABLE
WBGene00050899	T10C6.15			1	28					NotSig		NA	DATA FOR ONE GROUP NOT AVAILABLE
WBGene00164973	C39B10.7			1	151					NotSig		NA	DATA FOR ONE GROUP NOT AVAILABLE
WBGene00138711	R07B1.13			2	38.5					NotSig		NA	DATA FOR ONE GROUP NOT AVAILABLE
WBGene00195164	K12B6.11			5	18					NotSig		NA	DATA FOR ONE GROUP NOT AVAILABLE
WBGene00219236	K03B4.9			3	44					NotSig		NA	DATA FOR ONE GROUP NOT AVAILABLE
WBGene00009846	F48F5.2			1	120					NotSig		NA	DATA FOR ONE GROUP NOT AVAILABLE
WBGene00014681	C25D7.14			1	97					NotSig		NA	DATA FOR ONE GROUP NOT AVAILABLE
WBGene00014703	C47A4.4			1	62					NotSig		NA	DATA FOR ONE GROUP NOT AVAILABLE
WBGene00018540	btb-21			2	173.5					NotSig		NA	DATA FOR ONE GROUP NOT AVAILABLE
WBGene00045193	F53B2.10			1	31					NotSig		NA	DATA FOR ONE GROUP NOT AVAILABLE
WBGene00044216	C47E8.10			4	75					NotSig		NA	DATA FOR ONE GROUP NOT AVAILABLE
WBGene00014836	T09F5.12			3	181					NotSig		NA	DATA FOR ONE GROUP NOT AVAILABLE
WBGene00219746	linc-91			1	100					NotSig		NA	DATA FOR ONE GROUP NOT AVAILABLE
WBGene00000406	cdk-4			3	47					NotSig		NA	DATA FOR ONE GROUP NOT AVAILABLE
WBGene00000469	ces-2			1	106					NotSig		NA	DATA FOR ONE GROUP NOT AVAILABLE
WBGene00000759	col-186			1	33					NotSig		NA	DATA FOR ONE GROUP NOT AVAILABLE
WBGene00001065	dpy-3			1	66					NotSig		NA	DATA FOR ONE GROUP NOT AVAILABLE
WBGene00001676	gpa-14			1	130					NotSig		NA	DATA FOR ONE GROUP NOT AVAILABLE
WBGene00002270	lec-7			2	101					NotSig		NA	DATA FOR ONE GROUP NOT AVAILABLE
WBGene00005105	srd-27			1	104					NotSig		NA	DATA FOR ONE GROUP NOT AVAILABLE
WBGene00005735	srv-24			1	53					NotSig		NA	DATA FOR ONE GROUP NOT AVAILABLE
WBGene00006190	str-143			1	148					NotSig		NA	DATA FOR ONE GROUP NOT AVAILABLE
WBGene00006809	unc-77			2	171					NotSig		NA	DATA FOR ONE GROUP NOT AVAILABLE
WBGene00007179	B0457.4			1	22					NotSig		NA	DATA FOR ONE GROUP NOT AVAILABLE
WBGene00007176	kcnl-1			1	21					NotSig		NA	DATA FOR ONE GROUP NOT AVAILABLE
WBGene00007246	nspb-10			1	105					NotSig		NA	DATA FOR ONE GROUP NOT AVAILABLE
WBGene00007900	C33D9.6			1	14					NotSig		NA	DATA FOR ONE GROUP NOT AVAILABLE
WBGene00007908	C34B4.3			1	64					NotSig		NA	DATA FOR ONE GROUP NOT AVAILABLE
WBGene00008178	C48D1.5			1	144					NotSig		NA	DATA FOR ONE GROUP NOT AVAILABLE
WBGene00008870	F15H9.1			1	86					NotSig		NA	DATA FOR ONE GROUP NOT AVAILABLE
WBGene00009014	F21D5.9			1	80					NotSig		NA	DATA FOR ONE GROUP NOT AVAILABLE
WBGene00009560	psa-3			1	148					NotSig		NA	DATA FOR ONE GROUP NOT AVAILABLE
WBGene00010559	K04D7.6			1	206					NotSig		NA	DATA FOR ONE GROUP NOT AVAILABLE
WBGene00010571	K04G11.3			1	30					NotSig		NA	DATA FOR ONE GROUP NOT AVAILABLE
WBGene00010693	K08H2.7			2	76					NotSig		NA	DATA FOR ONE GROUP NOT AVAILABLE
WBGene00011113	R07E5.5			1	42					NotSig		NA	DATA FOR ONE GROUP NOT AVAILABLE
WBGene00011833	T19B10.5			2	85					NotSig		NA	DATA FOR ONE GROUP NOT AVAILABLE
WBGene00012041	T26E3.8			1	38					NotSig		NA	DATA FOR ONE GROUP NOT AVAILABLE
WBGene00012408	Y7A5A.2			1	138					NotSig		NA	DATA FOR ONE GROUP NOT AVAILABLE
WBGene00013091	Y51B9A.9			1	53					NotSig		NA	DATA FOR ONE GROUP NOT AVAILABLE
WBGene00013330	Y57G11C.41			1	50					NotSig		NA	DATA FOR ONE GROUP NOT AVAILABLE
WBGene00013757	fbxa-113			1	26					NotSig		NA	DATA FOR ONE GROUP NOT AVAILABLE
WBGene00013970	klu-1			1	15					NotSig		NA	DATA FOR ONE GROUP NOT AVAILABLE
WBGene00014037	ZK643.6			1	53					NotSig		NA	DATA FOR ONE GROUP NOT AVAILABLE
WBGene00015076	B0238.12			1	54					NotSig		NA	DATA FOR ONE GROUP NOT AVAILABLE
WBGene00015085	B0244.10			1	279					NotSig		NA	DATA FOR ONE GROUP NOT AVAILABLE
WBGene00015087	B0252.1			1	164					NotSig		NA	DATA FOR ONE GROUP NOT AVAILABLE
WBGene00015218	B0507.1			1	247					NotSig		NA	DATA FOR ONE GROUP NOT AVAILABLE
WBGene00015188	B0432.7			1	148					NotSig		NA	DATA FOR ONE GROUP NOT AVAILABLE
WBGene00015241	B0524.2			2	126					NotSig		NA	DATA FOR ONE GROUP NOT AVAILABLE
WBGene00015522	C06E1.7			2	39					NotSig		NA	DATA FOR ONE GROUP NOT AVAILABLE
WBGene00015729	C13A10.2			3	90					NotSig		NA	DATA FOR ONE GROUP NOT AVAILABLE
WBGene00015781	C14F11.6			3	41					NotSig		NA	DATA FOR ONE GROUP NOT AVAILABLE
WBGene00015950	C18A11.4			1	44					NotSig		NA	DATA FOR ONE GROUP NOT AVAILABLE
WBGene00016538	C39F7.1			1	102					NotSig		NA	DATA FOR ONE GROUP NOT AVAILABLE
WBGene00016598	C42D4.13			1	35					NotSig		NA	DATA FOR ONE GROUP NOT AVAILABLE
WBGene00016949	C55C2.3			1	55					NotSig		NA	DATA FOR ONE GROUP NOT AVAILABLE
WBGene00016962	C56C10.4			1	80					NotSig		NA	DATA FOR ONE GROUP NOT AVAILABLE
WBGene00016979	C56G2.4			1	100					NotSig		NA	DATA FOR ONE GROUP NOT AVAILABLE
WBGene00017013	ensh-1			1	135					NotSig		NA	DATA FOR ONE GROUP NOT AVAILABLE
WBGene00017141	EEED8.13			3	112					NotSig		NA	DATA FOR ONE GROUP NOT AVAILABLE
WBGene00017198	nhr-36			2	62.5					NotSig		NA	DATA FOR ONE GROUP NOT AVAILABLE
WBGene00017218	dct-5			1	4					NotSig		NA	DATA FOR ONE GROUP NOT AVAILABLE
WBGene00017429	F13D11.4			1	152					NotSig		NA	DATA FOR ONE GROUP NOT AVAILABLE
WBGene00017732	F23C8.3			2	57.5					NotSig		NA	DATA FOR ONE GROUP NOT AVAILABLE
WBGene00017798	slc-17.8			1	29					NotSig		NA	DATA FOR ONE GROUP NOT AVAILABLE
WBGene00017991	clec-180			1	3					NotSig		NA	DATA FOR ONE GROUP NOT AVAILABLE
WBGene00018005	nlp-62			1	29					NotSig		NA	DATA FOR ONE GROUP NOT AVAILABLE
WBGene00018403	F44A2.3			1	41					NotSig		NA	DATA FOR ONE GROUP NOT AVAILABLE
WBGene00018918	F56A4.10			1	20					NotSig		NA	DATA FOR ONE GROUP NOT AVAILABLE
WBGene00019190	H12I13.1			1	77					NotSig		NA	DATA FOR ONE GROUP NOT AVAILABLE
WBGene00019346	K02G10.5			2	22.5					NotSig		NA	DATA FOR ONE GROUP NOT AVAILABLE
WBGene00020277	T06A1.1			1	87					NotSig		NA	DATA FOR ONE GROUP NOT AVAILABLE
WBGene00020292	nep-19			1	81					NotSig		NA	DATA FOR ONE GROUP NOT AVAILABLE
WBGene00020714	T23B3.6			2	33.5					NotSig		NA	DATA FOR ONE GROUP NOT AVAILABLE
WBGene00021500	Y40C7B.4			2	34.5					NotSig		NA	DATA FOR ONE GROUP NOT AVAILABLE
WBGene00021594	tig-3			1	86					NotSig		NA	DATA FOR ONE GROUP NOT AVAILABLE
WBGene00021753	Y50D7A.3			1	47					NotSig		NA	DATA FOR ONE GROUP NOT AVAILABLE
WBGene00022685	ZK250.2			1	97					NotSig		NA	DATA FOR ONE GROUP NOT AVAILABLE
WBGene00022873	ZK1240.9			2	106.5					NotSig		NA	DATA FOR ONE GROUP NOT AVAILABLE
WBGene00044211	Y60A3A.25			1	103					NotSig		NA	DATA FOR ONE GROUP NOT AVAILABLE
WBGene00044434	Y18H1A.15			1	109					NotSig		NA	DATA FOR ONE GROUP NOT AVAILABLE
WBGene00045269	F46G11.6			1	35					NotSig		NA	DATA FOR ONE GROUP NOT AVAILABLE
WBGene00235315	Y50D4A.10			3	22					NotSig		NA	DATA FOR ONE GROUP NOT AVAILABLE
WBGene00235114	ZK105.13			1	33					NotSig		NA	DATA FOR ONE GROUP NOT AVAILABLE
WBGene00235163	Y108G3AL.10			2	21.5					NotSig		NA	DATA FOR ONE GROUP NOT AVAILABLE
WBGene00000135	amt-3			1	69					NotSig		NA	DATA FOR ONE GROUP NOT AVAILABLE
WBGene00000516	cki-1			4	84.5					NotSig		NA	DATA FOR ONE GROUP NOT AVAILABLE
WBGene00000637	col-61			1	57					NotSig		NA	DATA FOR ONE GROUP NOT AVAILABLE
WBGene00000746	col-173			2	30.5					NotSig		NA	DATA FOR ONE GROUP NOT AVAILABLE
WBGene00000906	daf-10			1	25					NotSig		NA	DATA FOR ONE GROUP NOT AVAILABLE
WBGene00001432	fkb-7			1	63					NotSig		NA	DATA FOR ONE GROUP NOT AVAILABLE
WBGene00001436	fkh-4			1	148					NotSig		NA	DATA FOR ONE GROUP NOT AVAILABLE
WBGene00001805	gur-4			1	84					NotSig		NA	DATA FOR ONE GROUP NOT AVAILABLE
WBGene00003966	pdl-1			1	66					NotSig		NA	DATA FOR ONE GROUP NOT AVAILABLE
WBGene00004793	shw-3			1	51					NotSig		NA	DATA FOR ONE GROUP NOT AVAILABLE
WBGene00006543	tbx-2			1	111					NotSig		NA	DATA FOR ONE GROUP NOT AVAILABLE
WBGene00007735	C25G4.8			1	115					NotSig		NA	DATA FOR ONE GROUP NOT AVAILABLE
WBGene00009561	F39D8.3			1	30					NotSig		NA	DATA FOR ONE GROUP NOT AVAILABLE
WBGene00010282	F58G11.4			3	88					NotSig		NA	DATA FOR ONE GROUP NOT AVAILABLE
WBGene00010324	F59C6.3			2	97.5					NotSig		NA	DATA FOR ONE GROUP NOT AVAILABLE
WBGene00010355	clec-229			1	57					NotSig		NA	DATA FOR ONE GROUP NOT AVAILABLE
WBGene00010447	K01A6.5			1	21					NotSig		NA	DATA FOR ONE GROUP NOT AVAILABLE
WBGene00010519	K03A11.1			1	158					NotSig		NA	DATA FOR ONE GROUP NOT AVAILABLE
WBGene00012178	glb-27			1	140					NotSig		NA	DATA FOR ONE GROUP NOT AVAILABLE
WBGene00012255	lpr-6			3	59					NotSig		NA	DATA FOR ONE GROUP NOT AVAILABLE
WBGene00012710	Y39C12A.9			1	25					NotSig		NA	DATA FOR ONE GROUP NOT AVAILABLE
WBGene00012833	Y43F8C.11			1	31					NotSig		NA	DATA FOR ONE GROUP NOT AVAILABLE
WBGene00012990	sam-10			2	47.5					NotSig		NA	DATA FOR ONE GROUP NOT AVAILABLE
WBGene00013554	Y75B8A.19			1	20					NotSig		NA	DATA FOR ONE GROUP NOT AVAILABLE
WBGene00013781	Y116A8B.4			1	23					NotSig		NA	DATA FOR ONE GROUP NOT AVAILABLE
WBGene00014084	snb-7			3	79					NotSig		NA	DATA FOR ONE GROUP NOT AVAILABLE
WBGene00016872	dop-4			1	55					NotSig		NA	DATA FOR ONE GROUP NOT AVAILABLE
WBGene00017018	D1014.5			1	65					NotSig		NA	DATA FOR ONE GROUP NOT AVAILABLE
WBGene00017266	F08F3.10			1	35					NotSig		NA	DATA FOR ONE GROUP NOT AVAILABLE
WBGene00017714	F22F1.2			1	89					NotSig		NA	DATA FOR ONE GROUP NOT AVAILABLE
WBGene00017716	sups-1			1	31					NotSig		NA	DATA FOR ONE GROUP NOT AVAILABLE
WBGene00017833	F26F12.2			1	91					NotSig		NA	DATA FOR ONE GROUP NOT AVAILABLE
WBGene00018683	F52D1.2			1	43					NotSig		NA	DATA FOR ONE GROUP NOT AVAILABLE
WBGene00018720	F53A3.1			1	7					NotSig		NA	DATA FOR ONE GROUP NOT AVAILABLE
WBGene00019128	F59G1.4			1	61					NotSig		NA	DATA FOR ONE GROUP NOT AVAILABLE
WBGene00019320	K02E10.6			3	107					NotSig		NA	DATA FOR ONE GROUP NOT AVAILABLE
WBGene00019918	fbxc-36			2	33					NotSig		NA	DATA FOR ONE GROUP NOT AVAILABLE
WBGene00020032	R12E2.6			1	26					NotSig		NA	DATA FOR ONE GROUP NOT AVAILABLE
WBGene00020058	R13D11.4			3	136					NotSig		NA	DATA FOR ONE GROUP NOT AVAILABLE
WBGene00020083	R57.2			1	103					NotSig		NA	DATA FOR ONE GROUP NOT AVAILABLE
WBGene00020830	T26C11.4			1	14					NotSig		NA	DATA FOR ONE GROUP NOT AVAILABLE
WBGene00020920	set-20			2	122					NotSig		NA	DATA FOR ONE GROUP NOT AVAILABLE
WBGene00021374	Y37E11B.1			1	232					NotSig		NA	DATA FOR ONE GROUP NOT AVAILABLE
WBGene00022073	Y67D8C.9			2	49.5					NotSig		NA	DATA FOR ONE GROUP NOT AVAILABLE
WBGene00022156	Y71G12B.18			1	56					NotSig		NA	DATA FOR ONE GROUP NOT AVAILABLE
WBGene00022550	droe-8			1	42					NotSig		NA	DATA FOR ONE GROUP NOT AVAILABLE
WBGene00022890	fbxa-224			1	105					NotSig		NA	DATA FOR ONE GROUP NOT AVAILABLE
WBGene00044166	C54C6.7			1	158					NotSig		NA	DATA FOR ONE GROUP NOT AVAILABLE
WBGene00044109	K02E11.10			2	86.5					NotSig		NA	DATA FOR ONE GROUP NOT AVAILABLE
WBGene00044381	K10G6.5			1	209					NotSig		NA	DATA FOR ONE GROUP NOT AVAILABLE
WBGene00044438	Y51F10.11			2	23.5					NotSig		NA	DATA FOR ONE GROUP NOT AVAILABLE
WBGene00045482	T03F6.9			1	113					NotSig		NA	DATA FOR ONE GROUP NOT AVAILABLE
WBGene00077521	maf-1			1	113					NotSig		NA	DATA FOR ONE GROUP NOT AVAILABLE
WBGene00194910	ZC404.15			1	16					NotSig		NA	DATA FOR ONE GROUP NOT AVAILABLE
WBGene00206364	C07A12.18			1	56					NotSig		NA	DATA FOR ONE GROUP NOT AVAILABLE
WBGene00009214	thn-3			1	128					NotSig		NA	DATA FOR ONE GROUP NOT AVAILABLE
WBGene00014884	Y39E4B.14			1	6					NotSig		NA	DATA FOR ONE GROUP NOT AVAILABLE
WBGene00018127	F36H12.14			3	88					NotSig		NA	DATA FOR ONE GROUP NOT AVAILABLE
WBGene00015616	C08G5.3			1	101					NotSig		NA	DATA FOR ONE GROUP NOT AVAILABLE
WBGene00020992	W03F8.2			1	128					NotSig		NA	DATA FOR ONE GROUP NOT AVAILABLE
WBGene00194769	Y32B12C.5			1	193					NotSig		NA	DATA FOR ONE GROUP NOT AVAILABLE
WBGene00194851	K07C10.3			1	79					NotSig		NA	DATA FOR ONE GROUP NOT AVAILABLE
WBGene00189951	linc-29			1	153					NotSig		NA	DATA FOR ONE GROUP NOT AVAILABLE
WBGene00219769	linc-64			1	135					NotSig		NA	DATA FOR ONE GROUP NOT AVAILABLE
WBGene00000262	bra-1			3	171					NotSig		NA	DATA FOR ONE GROUP NOT AVAILABLE
WBGene00000725	col-152			1	100					NotSig		NA	DATA FOR ONE GROUP NOT AVAILABLE
WBGene00001719	grl-10			1	43					NotSig		NA	DATA FOR ONE GROUP NOT AVAILABLE
WBGene00001839	hdl-1			2	92					NotSig		NA	DATA FOR ONE GROUP NOT AVAILABLE
WBGene00002040	hum-7			2	18.5					NotSig		NA	DATA FOR ONE GROUP NOT AVAILABLE
WBGene00003714	nhr-124			1	22					NotSig		NA	DATA FOR ONE GROUP NOT AVAILABLE
WBGene00005660	srr-9			1	58					NotSig		NA	DATA FOR ONE GROUP NOT AVAILABLE
WBGene00007262	jud-4			1	43					NotSig		NA	DATA FOR ONE GROUP NOT AVAILABLE
WBGene00007368	C06B8.2			5	40					NotSig		NA	DATA FOR ONE GROUP NOT AVAILABLE
WBGene00007631	wht-3			1	91					NotSig		NA	DATA FOR ONE GROUP NOT AVAILABLE
WBGene00007796	C28D4.10			1	46					NotSig		NA	DATA FOR ONE GROUP NOT AVAILABLE
WBGene00008185	best-10			1	64					NotSig		NA	DATA FOR ONE GROUP NOT AVAILABLE
WBGene00008450	E01G6.2			2	81					NotSig		NA	DATA FOR ONE GROUP NOT AVAILABLE
WBGene00008709	F11E6.6			1	16					NotSig		NA	DATA FOR ONE GROUP NOT AVAILABLE
WBGene00009026	F21G4.5			1	23					NotSig		NA	DATA FOR ONE GROUP NOT AVAILABLE
WBGene00010297	F59A1.11			2	89					NotSig		NA	DATA FOR ONE GROUP NOT AVAILABLE
WBGene00010994	lgc-25			1	77					NotSig		NA	DATA FOR ONE GROUP NOT AVAILABLE
WBGene00011014	hpo-30			1	152					NotSig		NA	DATA FOR ONE GROUP NOT AVAILABLE
WBGene00011220	R10E11.9			1	83					NotSig		NA	DATA FOR ONE GROUP NOT AVAILABLE
WBGene00011382	dop-5			1	17					NotSig		NA	DATA FOR ONE GROUP NOT AVAILABLE
WBGene00011575	madf-4			1	74					NotSig		NA	DATA FOR ONE GROUP NOT AVAILABLE
WBGene00013101	Y51H4A.5			1	81					NotSig		NA	DATA FOR ONE GROUP NOT AVAILABLE
WBGene00013331	Y57G11C.42			1	214					NotSig		NA	DATA FOR ONE GROUP NOT AVAILABLE
WBGene00013899	ZC443.4			1	166					NotSig		NA	DATA FOR ONE GROUP NOT AVAILABLE
WBGene00015020	B0205.5			1	56					NotSig		NA	DATA FOR ONE GROUP NOT AVAILABLE
WBGene00015080	B0244.5			1	105					NotSig		NA	DATA FOR ONE GROUP NOT AVAILABLE
WBGene00015115	B0286.1			1	68					NotSig		NA	DATA FOR ONE GROUP NOT AVAILABLE
WBGene00015783	C15B12.1			3	46					NotSig		NA	DATA FOR ONE GROUP NOT AVAILABLE
WBGene00015969	glb-6			1	234					NotSig		NA	DATA FOR ONE GROUP NOT AVAILABLE
WBGene00016436	C35B1.7			1	60					NotSig		NA	DATA FOR ONE GROUP NOT AVAILABLE
WBGene00017024	D1022.5			1	105					NotSig		NA	DATA FOR ONE GROUP NOT AVAILABLE
WBGene00017625	cgt-2			1	97					NotSig		NA	DATA FOR ONE GROUP NOT AVAILABLE
WBGene00017711	F22E5.13			1	133					NotSig		NA	DATA FOR ONE GROUP NOT AVAILABLE
WBGene00018119	F36H12.3			2	59.5					NotSig		NA	DATA FOR ONE GROUP NOT AVAILABLE
WBGene00018606	F48E3.6			1	25					NotSig		NA	DATA FOR ONE GROUP NOT AVAILABLE
WBGene00019103	F59D6.1			1	58					NotSig		NA	DATA FOR ONE GROUP NOT AVAILABLE
WBGene00019156	H04M03.12			1	31					NotSig		NA	DATA FOR ONE GROUP NOT AVAILABLE
WBGene00019590	K09F6.7			1	263					NotSig		NA	DATA FOR ONE GROUP NOT AVAILABLE
WBGene00019917	clec-43			1	18					NotSig		NA	DATA FOR ONE GROUP NOT AVAILABLE
WBGene00020138	T01B11.1			1	63					NotSig		NA	DATA FOR ONE GROUP NOT AVAILABLE
WBGene00020900	T28F2.1			1	69					NotSig		NA	DATA FOR ONE GROUP NOT AVAILABLE
WBGene00021754	hpo-29			2	151					NotSig		NA	DATA FOR ONE GROUP NOT AVAILABLE
WBGene00021866	Y54F10BM.12			1	54					NotSig		NA	DATA FOR ONE GROUP NOT AVAILABLE
WBGene00022038	Y65B4BL.6			4	63					NotSig		NA	DATA FOR ONE GROUP NOT AVAILABLE
WBGene00022478	fbxa-35			1	147					NotSig		NA	DATA FOR ONE GROUP NOT AVAILABLE
WBGene00022747	ZK470.6			1	60					NotSig		NA	DATA FOR ONE GROUP NOT AVAILABLE
WBGene00044029	C05D12.7			2	58.5					NotSig		NA	DATA FOR ONE GROUP NOT AVAILABLE
WBGene00044620	bus-4			1	166					NotSig		NA	DATA FOR ONE GROUP NOT AVAILABLE
WBGene00045308	C37H5.14			2	62.5					NotSig		NA	DATA FOR ONE GROUP NOT AVAILABLE
WBGene00045508	D1081.10			1	78					NotSig		NA	DATA FOR ONE GROUP NOT AVAILABLE
WBGene00012418	Y7A9C.1			1	102					NotSig		NA	DATA FOR ONE GROUP NOT AVAILABLE
WBGene00017731	F23C8.1			1	80					NotSig		NA	DATA FOR ONE GROUP NOT AVAILABLE
WBGene00077448	D1086.20			1	23					NotSig		NA	DATA FOR ONE GROUP NOT AVAILABLE
WBGene00255441	T11G6.11			1	25					NotSig		NA	DATA FOR ONE GROUP NOT AVAILABLE
WBGene00219756	linc-68			1	76					NotSig		NA	DATA FOR ONE GROUP NOT AVAILABLE
WBGene00219648	linc-67			1	61					NotSig		NA	DATA FOR ONE GROUP NOT AVAILABLE
WBGene00000085	aex-2			2	21.5					NotSig		NA	DATA FOR ONE GROUP NOT AVAILABLE
WBGene00001442	fkh-10			1	41					NotSig		NA	DATA FOR ONE GROUP NOT AVAILABLE
WBGene00001664	gpa-2			1	12					NotSig		NA	DATA FOR ONE GROUP NOT AVAILABLE
WBGene00001721	grl-12			1	113					NotSig		NA	DATA FOR ONE GROUP NOT AVAILABLE
WBGene00002116	ins-33			1	22					NotSig		NA	DATA FOR ONE GROUP NOT AVAILABLE
WBGene00004122	pqn-35			3	98					NotSig		NA	DATA FOR ONE GROUP NOT AVAILABLE
WBGene00004507	rpy-1			1	163					NotSig		NA	DATA FOR ONE GROUP NOT AVAILABLE
WBGene00004901	snf-2			1	89					NotSig		NA	DATA FOR ONE GROUP NOT AVAILABLE
WBGene00007551	C13C4.7			2	71.5					NotSig		NA	DATA FOR ONE GROUP NOT AVAILABLE
WBGene00007951	dmsr-8			1	153					NotSig		NA	DATA FOR ONE GROUP NOT AVAILABLE
WBGene00008277	mltn-12			1	309					NotSig		NA	DATA FOR ONE GROUP NOT AVAILABLE
WBGene00008307	ncs-5			1	44					NotSig		NA	DATA FOR ONE GROUP NOT AVAILABLE
WBGene00008365	D1046.4			3	53					NotSig		NA	DATA FOR ONE GROUP NOT AVAILABLE
WBGene00009232	nkat-1			1	36					NotSig		NA	DATA FOR ONE GROUP NOT AVAILABLE
WBGene00009573	F40E10.5			1	23					NotSig		NA	DATA FOR ONE GROUP NOT AVAILABLE
WBGene00010184	F57A10.2			2	75					NotSig		NA	DATA FOR ONE GROUP NOT AVAILABLE
WBGene00010288	F58H1.5			1	36					NotSig		NA	DATA FOR ONE GROUP NOT AVAILABLE
WBGene00010335	F59F3.6			1	73					NotSig		NA	DATA FOR ONE GROUP NOT AVAILABLE
WBGene00011590	bus-19			1	122					NotSig		NA	DATA FOR ONE GROUP NOT AVAILABLE
WBGene00012017	T25C8.1			1	82					NotSig		NA	DATA FOR ONE GROUP NOT AVAILABLE
WBGene00012696	reps-1			1	59					NotSig		NA	DATA FOR ONE GROUP NOT AVAILABLE
WBGene00012939	subs-4			1	9					NotSig		NA	DATA FOR ONE GROUP NOT AVAILABLE
WBGene00013673	Y105E8A.13			1	22					NotSig		NA	DATA FOR ONE GROUP NOT AVAILABLE
WBGene00013914	lgc-37			1	116					NotSig		NA	DATA FOR ONE GROUP NOT AVAILABLE
WBGene00014864	Y18D10A.22			1	136					NotSig		NA	DATA FOR ONE GROUP NOT AVAILABLE
WBGene00015079	B0244.4			1	28					NotSig		NA	DATA FOR ONE GROUP NOT AVAILABLE
WBGene00015673	C10E2.2			1	30					NotSig		NA	DATA FOR ONE GROUP NOT AVAILABLE
WBGene00016044	C24B5.1			1	100					NotSig		NA	DATA FOR ONE GROUP NOT AVAILABLE
WBGene00016094	C25E10.4			1	115					NotSig		NA	DATA FOR ONE GROUP NOT AVAILABLE
WBGene00016281	pals-32			1	108					NotSig		NA	DATA FOR ONE GROUP NOT AVAILABLE
WBGene00016671	C45G7.4			1	13					NotSig		NA	DATA FOR ONE GROUP NOT AVAILABLE
WBGene00016834	sre-50			1	84					NotSig		NA	DATA FOR ONE GROUP NOT AVAILABLE
WBGene00016840	C50F2.7			1	73					NotSig		NA	DATA FOR ONE GROUP NOT AVAILABLE
WBGene00017157	tyra-2			1	75					NotSig		NA	DATA FOR ONE GROUP NOT AVAILABLE
WBGene00017741	F23C8.13			1	42					NotSig		NA	DATA FOR ONE GROUP NOT AVAILABLE
WBGene00018215	igcm-1			1	5					NotSig		NA	DATA FOR ONE GROUP NOT AVAILABLE
WBGene00018708	oac-32			1	105					NotSig		NA	DATA FOR ONE GROUP NOT AVAILABLE
WBGene00018743	F53B3.5			1	45					NotSig		NA	DATA FOR ONE GROUP NOT AVAILABLE
WBGene00019448	frpr-13			1	99					NotSig		NA	DATA FOR ONE GROUP NOT AVAILABLE
WBGene00020489	hot-8			1	173					NotSig		NA	DATA FOR ONE GROUP NOT AVAILABLE
WBGene00020584	T19D12.10			1	79					NotSig		NA	DATA FOR ONE GROUP NOT AVAILABLE
WBGene00020953	W02G9.3			1	44					NotSig		NA	DATA FOR ONE GROUP NOT AVAILABLE
WBGene00021287	Y24D9B.1			3	106					NotSig		NA	DATA FOR ONE GROUP NOT AVAILABLE
WBGene00021302	Y32G9A.3			1	86					NotSig		NA	DATA FOR ONE GROUP NOT AVAILABLE
WBGene00021967	Y57G7A.3			1	67					NotSig		NA	DATA FOR ONE GROUP NOT AVAILABLE
WBGene00022522	ZC132.3			1	26					NotSig		NA	DATA FOR ONE GROUP NOT AVAILABLE
WBGene00044433	W10C8.6			1	33					NotSig		NA	DATA FOR ONE GROUP NOT AVAILABLE
WBGene00044512	W03F9.11			1	126					NotSig		NA	DATA FOR ONE GROUP NOT AVAILABLE
WBGene00044539	K09H11.9			1	77					NotSig		NA	DATA FOR ONE GROUP NOT AVAILABLE
WBGene00185102	Y105C5A.1268			2	111					NotSig		NA	DATA FOR ONE GROUP NOT AVAILABLE
WBGene00194708	Y36E3A.2			2	61					NotSig		NA	DATA FOR ONE GROUP NOT AVAILABLE
WBGene00011405	clec-155			1	170					NotSig		NA	DATA FOR ONE GROUP NOT AVAILABLE
WBGene00050935	Y37H2A.16			1	32					NotSig		NA	DATA FOR ONE GROUP NOT AVAILABLE
WBGene00044229	T03F6.8			1	204					NotSig		NA	DATA FOR ONE GROUP NOT AVAILABLE
WBGene00219731	linc-49			1	35					NotSig		NA	DATA FOR ONE GROUP NOT AVAILABLE
WBGene00219755	linc-17			1	60					NotSig		NA	DATA FOR ONE GROUP NOT AVAILABLE
WBGene00000009	aat-8			1	89					NotSig		NA	DATA FOR ONE GROUP NOT AVAILABLE
WBGene00000397	cdh-5			1	82					NotSig		NA	DATA FOR ONE GROUP NOT AVAILABLE
WBGene00000448	pros-1			1	17					NotSig		NA	DATA FOR ONE GROUP NOT AVAILABLE
WBGene00000562	cng-1			1	36					NotSig		NA	DATA FOR ONE GROUP NOT AVAILABLE
WBGene00000747	col-174			1	21					NotSig		NA	DATA FOR ONE GROUP NOT AVAILABLE
WBGene00001575	gei-18			1	55					NotSig		NA	DATA FOR ONE GROUP NOT AVAILABLE
WBGene00003551	nas-33			1	43					NotSig		NA	DATA FOR ONE GROUP NOT AVAILABLE
WBGene00004120	pqn-32			1	28					NotSig		NA	DATA FOR ONE GROUP NOT AVAILABLE
WBGene00004192	prx-2			1	30					NotSig		NA	DATA FOR ONE GROUP NOT AVAILABLE
WBGene00005893	srx-2			1	12					NotSig		NA	DATA FOR ONE GROUP NOT AVAILABLE
WBGene00006191	str-144			1	243					NotSig		NA	DATA FOR ONE GROUP NOT AVAILABLE
WBGene00006372	syx-2			1	13					NotSig		NA	DATA FOR ONE GROUP NOT AVAILABLE
WBGene00006669	twk-14			1	20					NotSig		NA	DATA FOR ONE GROUP NOT AVAILABLE
WBGene00006683	twk-31			1	6					NotSig		NA	DATA FOR ONE GROUP NOT AVAILABLE
WBGene00006756	unc-17			1	160					NotSig		NA	DATA FOR ONE GROUP NOT AVAILABLE
WBGene00006766	unc-30			1	36					NotSig		NA	DATA FOR ONE GROUP NOT AVAILABLE
WBGene00007462	C08H9.1			1	19					NotSig		NA	DATA FOR ONE GROUP NOT AVAILABLE
WBGene00007550	C13C4.6			1	178					NotSig		NA	DATA FOR ONE GROUP NOT AVAILABLE
WBGene00007590	ttr-43			2	35					NotSig		NA	DATA FOR ONE GROUP NOT AVAILABLE
WBGene00007994	C37E2.2			1	63					NotSig		NA	DATA FOR ONE GROUP NOT AVAILABLE
WBGene00008084	C44C10.3			1	151					NotSig		NA	DATA FOR ONE GROUP NOT AVAILABLE
WBGene00008737	gnrr-7			1	129					NotSig		NA	DATA FOR ONE GROUP NOT AVAILABLE
WBGene00008858	pals-1			1	241					NotSig		NA	DATA FOR ONE GROUP NOT AVAILABLE
WBGene00008910	F17C8.3			2	33					NotSig		NA	DATA FOR ONE GROUP NOT AVAILABLE
WBGene00009625	F41E7.9			1	33					NotSig		NA	DATA FOR ONE GROUP NOT AVAILABLE
WBGene00010008	F53H4.3			1	72					NotSig		NA	DATA FOR ONE GROUP NOT AVAILABLE
WBGene00010108	F55C10.4			1	62					NotSig		NA	DATA FOR ONE GROUP NOT AVAILABLE
WBGene00010237	scvp-1			1	134					NotSig		NA	DATA FOR ONE GROUP NOT AVAILABLE
WBGene00010743	K10D6.3			1	103					NotSig		NA	DATA FOR ONE GROUP NOT AVAILABLE
WBGene00010915	M110.7			2	110					NotSig		NA	DATA FOR ONE GROUP NOT AVAILABLE
WBGene00011093	R07B7.9			1	36					NotSig		NA	DATA FOR ONE GROUP NOT AVAILABLE
WBGene00011227	nlp-67			1	55					NotSig		NA	DATA FOR ONE GROUP NOT AVAILABLE
WBGene00011472	T05C12.9			1	79					NotSig		NA	DATA FOR ONE GROUP NOT AVAILABLE
WBGene00011616	T08D10.3			1	49					NotSig		NA	DATA FOR ONE GROUP NOT AVAILABLE
WBGene00012257	lpr-4			1	31					NotSig		NA	DATA FOR ONE GROUP NOT AVAILABLE
WBGene00012346	W08G11.1			1	39					NotSig		NA	DATA FOR ONE GROUP NOT AVAILABLE
WBGene00012523	srbc-65			1	158					NotSig		NA	DATA FOR ONE GROUP NOT AVAILABLE
WBGene00013171	Y53F4B.25			1	107					NotSig		NA	DATA FOR ONE GROUP NOT AVAILABLE
WBGene00014063	clec-143			1	27					NotSig		NA	DATA FOR ONE GROUP NOT AVAILABLE
WBGene00015169	B0403.5			1	77					NotSig		NA	DATA FOR ONE GROUP NOT AVAILABLE
WBGene00015545	C06G1.1			1	143					NotSig		NA	DATA FOR ONE GROUP NOT AVAILABLE
WBGene00016974	lron-15			1	135					NotSig		NA	DATA FOR ONE GROUP NOT AVAILABLE
WBGene00017784	F25E5.3			1	28					NotSig		NA	DATA FOR ONE GROUP NOT AVAILABLE
WBGene00018267	F41C3.1			1	132					NotSig		NA	DATA FOR ONE GROUP NOT AVAILABLE
WBGene00019584	set-12			1	17					NotSig		NA	DATA FOR ONE GROUP NOT AVAILABLE
WBGene00019646	K11D12.6			1	103					NotSig		NA	DATA FOR ONE GROUP NOT AVAILABLE
WBGene00019668	fil-2			1	44					NotSig		NA	DATA FOR ONE GROUP NOT AVAILABLE
WBGene00020708	dmd-8			1	57					NotSig		NA	DATA FOR ONE GROUP NOT AVAILABLE
WBGene00021591	Y46D2A.3			1	29					NotSig		NA	DATA FOR ONE GROUP NOT AVAILABLE
WBGene00021635	Y47G6A.5			1	160					NotSig		NA	DATA FOR ONE GROUP NOT AVAILABLE
WBGene00021755	hpo-38			2	26.5					NotSig		NA	DATA FOR ONE GROUP NOT AVAILABLE
WBGene00021976	Y58A7A.2			2	55.5					NotSig		NA	DATA FOR ONE GROUP NOT AVAILABLE
WBGene00022829	ZK867.2			1	117					NotSig		NA	DATA FOR ONE GROUP NOT AVAILABLE
WBGene00022893	ZK1290.13			1	196					NotSig		NA	DATA FOR ONE GROUP NOT AVAILABLE
WBGene00044127	BE10.5			1	62					NotSig		NA	DATA FOR ONE GROUP NOT AVAILABLE
WBGene00044510	K07H8.11			1	29					NotSig		NA	DATA FOR ONE GROUP NOT AVAILABLE
WBGene00194731	Y39A1A.27			1	87					NotSig		NA	DATA FOR ONE GROUP NOT AVAILABLE
WBGene00195146	F54D5.17			1	33					NotSig		NA	DATA FOR ONE GROUP NOT AVAILABLE
WBGene00219424	Y54G2A.72			1	218					NotSig		NA	DATA FOR ONE GROUP NOT AVAILABLE
WBGene00235273	T11F8.12			1	109					NotSig		NA	DATA FOR ONE GROUP NOT AVAILABLE
WBGene00012569	fbxc-46			2	112					NotSig		NA	DATA FOR ONE GROUP NOT AVAILABLE
WBGene00013032	wht-9			1	80					NotSig		NA	DATA FOR ONE GROUP NOT AVAILABLE
WBGene00014730	F01D5.4			1	70					NotSig		NA	DATA FOR ONE GROUP NOT AVAILABLE
WBGene00304202	F07C3.17			1	43					NotSig		NA	DATA FOR ONE GROUP NOT AVAILABLE
WBGene00014550	W07G1.9			1	13					NotSig		NA	DATA FOR ONE GROUP NOT AVAILABLE
WBGene00045162	F25H2.15			1	5					NotSig		NA	DATA FOR ONE GROUP NOT AVAILABLE
WBGene00000503	cht-1			1	34					NotSig		NA	DATA FOR ONE GROUP NOT AVAILABLE
WBGene00000529	clh-2			1	91					NotSig		NA	DATA FOR ONE GROUP NOT AVAILABLE
WBGene00001092	dro-1			1	49					NotSig		NA	DATA FOR ONE GROUP NOT AVAILABLE
WBGene00001468	flr-4			2	89					NotSig		NA	DATA FOR ONE GROUP NOT AVAILABLE
WBGene00001881	his-7			1	75					NotSig		NA	DATA FOR ONE GROUP NOT AVAILABLE
WBGene00003089	ltd-1			1	68					NotSig		NA	DATA FOR ONE GROUP NOT AVAILABLE
WBGene00003523	nas-4			1	37					NotSig		NA	DATA FOR ONE GROUP NOT AVAILABLE
WBGene00003706	nhr-116			1	194					NotSig		NA	DATA FOR ONE GROUP NOT AVAILABLE
WBGene00004265	qui-1			1	100					NotSig		NA	DATA FOR ONE GROUP NOT AVAILABLE
WBGene00004344	rgs-1			2	263					NotSig		NA	DATA FOR ONE GROUP NOT AVAILABLE
WBGene00007367	nhr-150			1	214					NotSig		NA	DATA FOR ONE GROUP NOT AVAILABLE
WBGene00007404	best-5			1	28					NotSig		NA	DATA FOR ONE GROUP NOT AVAILABLE
WBGene00007758	C27A7.8			1	100					NotSig		NA	DATA FOR ONE GROUP NOT AVAILABLE
WBGene00008092	gmeb-3			1	18					NotSig		NA	DATA FOR ONE GROUP NOT AVAILABLE
WBGene00008568	F08A8.5			1	28					NotSig		NA	DATA FOR ONE GROUP NOT AVAILABLE
WBGene00008929	F18A11.2			1	52					NotSig		NA	DATA FOR ONE GROUP NOT AVAILABLE
WBGene00008970	F20C5.5			1	74					NotSig		NA	DATA FOR ONE GROUP NOT AVAILABLE
WBGene00009427	fbxa-181			1	50					NotSig		NA	DATA FOR ONE GROUP NOT AVAILABLE
WBGene00009727	lips-1			1	20					NotSig		NA	DATA FOR ONE GROUP NOT AVAILABLE
WBGene00009780	F46C5.4			1	114					NotSig		NA	DATA FOR ONE GROUP NOT AVAILABLE
WBGene00009799	lgc-47			1	60					NotSig		NA	DATA FOR ONE GROUP NOT AVAILABLE
WBGene00009855	clec-22			1	70					NotSig		NA	DATA FOR ONE GROUP NOT AVAILABLE
WBGene00010003	F53F8.6			2	62					NotSig		NA	DATA FOR ONE GROUP NOT AVAILABLE
WBGene00010683	K08F8.7			1	21					NotSig		NA	DATA FOR ONE GROUP NOT AVAILABLE
WBGene00010974	bbs-5			1	65					NotSig		NA	DATA FOR ONE GROUP NOT AVAILABLE
WBGene00011476	T05D4.3			1	52					NotSig		NA	DATA FOR ONE GROUP NOT AVAILABLE
WBGene00011593	T07G12.2			1	30					NotSig		NA	DATA FOR ONE GROUP NOT AVAILABLE
WBGene00011896	T21C9.11			1	138					NotSig		NA	DATA FOR ONE GROUP NOT AVAILABLE
WBGene00012265	W04G5.4			1	99					NotSig		NA	DATA FOR ONE GROUP NOT AVAILABLE
WBGene00013130	Y52B11B.1			1	27					NotSig		NA	DATA FOR ONE GROUP NOT AVAILABLE
WBGene00016951	C55C3.1			1	36					NotSig		NA	DATA FOR ONE GROUP NOT AVAILABLE
WBGene00017146	EGAP1.1			1	49					NotSig		NA	DATA FOR ONE GROUP NOT AVAILABLE
WBGene00017520	F16G10.5			1	137					NotSig		NA	DATA FOR ONE GROUP NOT AVAILABLE
WBGene00018590	nlp-37			1	72					NotSig		NA	DATA FOR ONE GROUP NOT AVAILABLE
WBGene00018748	F53C3.4			1	5					NotSig		NA	DATA FOR ONE GROUP NOT AVAILABLE
WBGene00019183	npr-30			1	114					NotSig		NA	DATA FOR ONE GROUP NOT AVAILABLE
WBGene00019382	K04C2.5			1	149					NotSig		NA	DATA FOR ONE GROUP NOT AVAILABLE
WBGene00020777	T24E12.10			1	172					NotSig		NA	DATA FOR ONE GROUP NOT AVAILABLE
WBGene00020829	T26C11.3			1	75					NotSig		NA	DATA FOR ONE GROUP NOT AVAILABLE
WBGene00020939	W02D7.3			1	136					NotSig		NA	DATA FOR ONE GROUP NOT AVAILABLE
WBGene00021621	Y47D7A.9			1	80					NotSig		NA	DATA FOR ONE GROUP NOT AVAILABLE
WBGene00021751	Y50D7A.1			1	72					NotSig		NA	DATA FOR ONE GROUP NOT AVAILABLE
WBGene00022206	Y73B3A.4			1	95					NotSig		NA	DATA FOR ONE GROUP NOT AVAILABLE
WBGene00044150	VB0395L.1			1	64					NotSig		NA	DATA FOR ONE GROUP NOT AVAILABLE
WBGene00044774	F16B3.3			1	143					NotSig		NA	DATA FOR ONE GROUP NOT AVAILABLE
WBGene00194726	R13A5.15			2	50.5					NotSig		NA	DATA FOR ONE GROUP NOT AVAILABLE
WBGene00195244	F30A10.15			1	42					NotSig		NA	DATA FOR ONE GROUP NOT AVAILABLE
WBGene00235299	Y69A2AR.48			1	109					NotSig		NA	DATA FOR ONE GROUP NOT AVAILABLE
WBGene00235318	K11D5.2			2	62.5					NotSig		NA	DATA FOR ONE GROUP NOT AVAILABLE
WBGene00219720	linc-2			1	269					NotSig		NA	DATA FOR ONE GROUP NOT AVAILABLE
WBGene00000641	col-65			1	16					NotSig		NA	DATA FOR ONE GROUP NOT AVAILABLE
WBGene00000841	cul-6			1	113					NotSig		NA	DATA FOR ONE GROUP NOT AVAILABLE
WBGene00000932	dao-6			1	39					NotSig		NA	DATA FOR ONE GROUP NOT AVAILABLE
WBGene00000951	deg-3			1	19					NotSig		NA	DATA FOR ONE GROUP NOT AVAILABLE
WBGene00001179	egl-10			1	3					NotSig		NA	DATA FOR ONE GROUP NOT AVAILABLE
WBGene00001666	gpa-4			1	44					NotSig		NA	DATA FOR ONE GROUP NOT AVAILABLE
WBGene00003711	nhr-121			1	109					NotSig		NA	DATA FOR ONE GROUP NOT AVAILABLE
WBGene00004129	pqn-42			1	110					NotSig		NA	DATA FOR ONE GROUP NOT AVAILABLE
WBGene00006319	sup-10			2	118					NotSig		NA	DATA FOR ONE GROUP NOT AVAILABLE
WBGene00006412	nlg-1			2	53					NotSig		NA	DATA FOR ONE GROUP NOT AVAILABLE
WBGene00009114	F25D7.5			1	46					NotSig		NA	DATA FOR ONE GROUP NOT AVAILABLE
WBGene00009622	F41E7.6			1	33					NotSig		NA	DATA FOR ONE GROUP NOT AVAILABLE
WBGene00009705	F44F4.10			1	85					NotSig		NA	DATA FOR ONE GROUP NOT AVAILABLE
WBGene00010243	F58D5.3			1	19					NotSig		NA	DATA FOR ONE GROUP NOT AVAILABLE
WBGene00010267	lips-9			1	55					NotSig		NA	DATA FOR ONE GROUP NOT AVAILABLE
WBGene00010718	K09C8.8			1	200					NotSig		NA	DATA FOR ONE GROUP NOT AVAILABLE
WBGene00011001	R04B5.1			1	30					NotSig		NA	DATA FOR ONE GROUP NOT AVAILABLE
WBGene00011278	R74.2			1	11					NotSig		NA	DATA FOR ONE GROUP NOT AVAILABLE
WBGene00011345	dma-1			1	112					NotSig		NA	DATA FOR ONE GROUP NOT AVAILABLE
WBGene00012250	W04E12.5			1	111					NotSig		NA	DATA FOR ONE GROUP NOT AVAILABLE
WBGene00012396	Y6D1A.2			1	26					NotSig		NA	DATA FOR ONE GROUP NOT AVAILABLE
WBGene00012942	Y47D3B.6			2	51.5					NotSig		NA	DATA FOR ONE GROUP NOT AVAILABLE
WBGene00013020	Y48G10A.3			1	194					NotSig		NA	DATA FOR ONE GROUP NOT AVAILABLE
WBGene00015027	B0207.2			1	32					NotSig		NA	DATA FOR ONE GROUP NOT AVAILABLE
WBGene00015945	C18A3.9			1	229					NotSig		NA	DATA FOR ONE GROUP NOT AVAILABLE
WBGene00017260	F08F3.1			1	129					NotSig		NA	DATA FOR ONE GROUP NOT AVAILABLE
WBGene00018115	F36H9.7			1	112					NotSig		NA	DATA FOR ONE GROUP NOT AVAILABLE
WBGene00018561	gadr-3			1	25					NotSig		NA	DATA FOR ONE GROUP NOT AVAILABLE
WBGene00019923	fbxc-29			1	91					NotSig		NA	DATA FOR ONE GROUP NOT AVAILABLE
WBGene00021654	Y47G7B.2			1	71					NotSig		NA	DATA FOR ONE GROUP NOT AVAILABLE
WBGene00022129	lron-11			1	140					NotSig		NA	DATA FOR ONE GROUP NOT AVAILABLE
WBGene00022441	Y110A2AL.4			1	18					NotSig		NA	DATA FOR ONE GROUP NOT AVAILABLE
WBGene00044432	W03G9.9			1	141					NotSig		NA	DATA FOR ONE GROUP NOT AVAILABLE
WBGene00219395	M199.134			1	134					NotSig		NA	DATA FOR ONE GROUP NOT AVAILABLE
WBGene00235310	R02D1.2			1	184					NotSig		NA	DATA FOR ONE GROUP NOT AVAILABLE
WBGene00271806	ZK938.12			1	88					NotSig		NA	DATA FOR ONE GROUP NOT AVAILABLE
WBGene00009055	F22D6.14			1	36					NotSig		NA	DATA FOR ONE GROUP NOT AVAILABLE
WBGene00018326	cyp-25A5			1	95					NotSig		NA	DATA FOR ONE GROUP NOT AVAILABLE
WBGene00021001	W03F9.3			1	17					NotSig		NA	DATA FOR ONE GROUP NOT AVAILABLE
WBGene00023429	W08G11.6			1	213					NotSig		NA	DATA FOR ONE GROUP NOT AVAILABLE
WBGene00235286	C01F6.16			1	71					NotSig		NA	DATA FOR ONE GROUP NOT AVAILABLE
WBGene00219581	anr-20			1	44					NotSig		NA	DATA FOR ONE GROUP NOT AVAILABLE
WBGene00000617	col-40			1	30					NotSig		NA	DATA FOR ONE GROUP NOT AVAILABLE
WBGene00000623	col-46			1	113					NotSig		NA	DATA FOR ONE GROUP NOT AVAILABLE
WBGene00003029	lin-44			1	18					NotSig		NA	DATA FOR ONE GROUP NOT AVAILABLE
WBGene00003104	mab-7			1	144					NotSig		NA	DATA FOR ONE GROUP NOT AVAILABLE
WBGene00003376	mls-1			1	158					NotSig		NA	DATA FOR ONE GROUP NOT AVAILABLE
WBGene00005024	sqv-6			1	96					NotSig		NA	DATA FOR ONE GROUP NOT AVAILABLE
WBGene00006475	tyra-3			1	165					NotSig		NA	DATA FOR ONE GROUP NOT AVAILABLE
WBGene00007174	mboa-1			1	31					NotSig		NA	DATA FOR ONE GROUP NOT AVAILABLE
WBGene00007231	C01G10.4			1	142					NotSig		NA	DATA FOR ONE GROUP NOT AVAILABLE
WBGene00007619	C15H11.11			1	84					NotSig		NA	DATA FOR ONE GROUP NOT AVAILABLE
WBGene00008960	F19H6.5			1	24					NotSig		NA	DATA FOR ONE GROUP NOT AVAILABLE
WBGene00009696	F44F1.4			1	168					NotSig		NA	DATA FOR ONE GROUP NOT AVAILABLE
WBGene00010192	F57B7.2			1	29					NotSig		NA	DATA FOR ONE GROUP NOT AVAILABLE
WBGene00011762	T13H10.2			1	196					NotSig		NA	DATA FOR ONE GROUP NOT AVAILABLE
WBGene00012186	mlt-11			1	178					NotSig		NA	DATA FOR ONE GROUP NOT AVAILABLE
WBGene00014065	ZK673.11			1	11					NotSig		NA	DATA FOR ONE GROUP NOT AVAILABLE
WBGene00014102	best-25			1	88					NotSig		NA	DATA FOR ONE GROUP NOT AVAILABLE
WBGene00014807	M04D5.1			1	23					NotSig		NA	DATA FOR ONE GROUP NOT AVAILABLE
WBGene00017944	F31D5.1			1	200					NotSig		NA	DATA FOR ONE GROUP NOT AVAILABLE
WBGene00018854	nlf-1			1	70					NotSig		NA	DATA FOR ONE GROUP NOT AVAILABLE
WBGene00019687	K12H6.7			1	16					NotSig		NA	DATA FOR ONE GROUP NOT AVAILABLE
WBGene00022332	fbxa-20			1	81					NotSig		NA	DATA FOR ONE GROUP NOT AVAILABLE
WBGene00138724	F15B9.11			1	38					NotSig		NA	DATA FOR ONE GROUP NOT AVAILABLE
WBGene00235133	T26H5.14			1	61					NotSig		NA	DATA FOR ONE GROUP NOT AVAILABLE
WBGene00219456	ZK822.10			1	257					NotSig		NA	DATA FOR ONE GROUP NOT AVAILABLE
WBGene00050974	Y6G8.9			1	163					NotSig		NA	DATA FOR ONE GROUP NOT AVAILABLE
WBGene00200908	K07F5.20			1	126					NotSig		NA	DATA FOR ONE GROUP NOT AVAILABLE
WBGene00000048	acr-9			1	78					NotSig		NA	DATA FOR ONE GROUP NOT AVAILABLE
WBGene00000544	clp-3			1	59					NotSig		NA	DATA FOR ONE GROUP NOT AVAILABLE
WBGene00001236	elc-1			1	48					NotSig		NA	DATA FOR ONE GROUP NOT AVAILABLE
WBGene00002095	ins-12			1	42					NotSig		NA	DATA FOR ONE GROUP NOT AVAILABLE
WBGene00003380	mnm-2			1	134					NotSig		NA	DATA FOR ONE GROUP NOT AVAILABLE
WBGene00003605	nhr-6			1	34					NotSig		NA	DATA FOR ONE GROUP NOT AVAILABLE
WBGene00004211	ptd-2			1	177					NotSig		NA	DATA FOR ONE GROUP NOT AVAILABLE
WBGene00004230	ptr-16			1	22					NotSig		NA	DATA FOR ONE GROUP NOT AVAILABLE
WBGene00004334	ref-1			1	67					NotSig		NA	DATA FOR ONE GROUP NOT AVAILABLE
WBGene00004912	sng-1			1	78					NotSig		NA	DATA FOR ONE GROUP NOT AVAILABLE
WBGene00006665	twk-10			1	109					NotSig		NA	DATA FOR ONE GROUP NOT AVAILABLE
WBGene00007312	C04H5.1			1	70					NotSig		NA	DATA FOR ONE GROUP NOT AVAILABLE
WBGene00007990	fipr-23			1	116					NotSig		NA	DATA FOR ONE GROUP NOT AVAILABLE
WBGene00008106	C45B11.5			1	97					NotSig		NA	DATA FOR ONE GROUP NOT AVAILABLE
WBGene00008427	atg-10			1	130					NotSig		NA	DATA FOR ONE GROUP NOT AVAILABLE
WBGene00008760	F13E9.11			1	55					NotSig		NA	DATA FOR ONE GROUP NOT AVAILABLE
WBGene00008783	F14B6.2			1	46					NotSig		NA	DATA FOR ONE GROUP NOT AVAILABLE
WBGene00008965	mltn-10			1	135					NotSig		NA	DATA FOR ONE GROUP NOT AVAILABLE
WBGene00009304	eva-1			1	61					NotSig		NA	DATA FOR ONE GROUP NOT AVAILABLE
WBGene00009490	fbxa-99			1	50					NotSig		NA	DATA FOR ONE GROUP NOT AVAILABLE
WBGene00010216	F57G8.7			1	156					NotSig		NA	DATA FOR ONE GROUP NOT AVAILABLE
WBGene00010413	H25K10.4			1	35					NotSig		NA	DATA FOR ONE GROUP NOT AVAILABLE
WBGene00010773	K11E4.1			1	48					NotSig		NA	DATA FOR ONE GROUP NOT AVAILABLE
WBGene00011838	T19C4.1			1	15					NotSig		NA	DATA FOR ONE GROUP NOT AVAILABLE
WBGene00012420	Y7A9D.1			1	21					NotSig		NA	DATA FOR ONE GROUP NOT AVAILABLE
WBGene00013592	Y81G3A.4			1	133					NotSig		NA	DATA FOR ONE GROUP NOT AVAILABLE
WBGene00013887	nspa-5			1	74					NotSig		NA	DATA FOR ONE GROUP NOT AVAILABLE
WBGene00013959	ZK265.7			1	72					NotSig		NA	DATA FOR ONE GROUP NOT AVAILABLE
WBGene00015258	B0554.5			1	24					NotSig		NA	DATA FOR ONE GROUP NOT AVAILABLE
WBGene00016109	C25G6.4			1	116					NotSig		NA	DATA FOR ONE GROUP NOT AVAILABLE
WBGene00017451	lido-14			1	42					NotSig		NA	DATA FOR ONE GROUP NOT AVAILABLE
WBGene00018219	F40A3.4			1	55					NotSig		NA	DATA FOR ONE GROUP NOT AVAILABLE
WBGene00018737	F53B1.4			1	101					NotSig		NA	DATA FOR ONE GROUP NOT AVAILABLE
WBGene00018896	F55F8.8			1	79					NotSig		NA	DATA FOR ONE GROUP NOT AVAILABLE
WBGene00019405	K05F1.1			1	67					NotSig		NA	DATA FOR ONE GROUP NOT AVAILABLE
WBGene00019859	R03H10.7			1	138					NotSig		NA	DATA FOR ONE GROUP NOT AVAILABLE
WBGene00020727	npr-21			1	2					NotSig		NA	DATA FOR ONE GROUP NOT AVAILABLE
WBGene00021164	Y5H2B.1			1	187					NotSig		NA	DATA FOR ONE GROUP NOT AVAILABLE
WBGene00021403	Y38C1AB.1			1	64					NotSig		NA	DATA FOR ONE GROUP NOT AVAILABLE
WBGene00021461	nekl-1			1	57					NotSig		NA	DATA FOR ONE GROUP NOT AVAILABLE
WBGene00021873	clec-82			1	69					NotSig		NA	DATA FOR ONE GROUP NOT AVAILABLE
WBGene00022345	fbxa-138			1	116					NotSig		NA	DATA FOR ONE GROUP NOT AVAILABLE
WBGene00022517	ZC123.1			1	212					NotSig		NA	DATA FOR ONE GROUP NOT AVAILABLE
WBGene00044134	D1025.10			1	94					NotSig		NA	DATA FOR ONE GROUP NOT AVAILABLE
WBGene00044315	F41G3.20			1	103					NotSig		NA	DATA FOR ONE GROUP NOT AVAILABLE
WBGene00044402	Y82E9BL.18			1	70					NotSig		NA	DATA FOR ONE GROUP NOT AVAILABLE
WBGene00044641	T01D1.8			1	18					NotSig		NA	DATA FOR ONE GROUP NOT AVAILABLE
WBGene00195182	C17G10.10			1	87					NotSig		NA	DATA FOR ONE GROUP NOT AVAILABLE
WBGene00235296	C07G1.15			1	63					NotSig		NA	DATA FOR ONE GROUP NOT AVAILABLE
WBGene00022229	Y73B6A.2			1	125					NotSig		NA	DATA FOR ONE GROUP NOT AVAILABLE
WBGene00001115	dyb-1	3	37							NotSig		NA	DATA FOR ONE GROUP NOT AVAILABLE
WBGene00001127	dyf-11	1	50							NotSig		NA	DATA FOR ONE GROUP NOT AVAILABLE
WBGene00001373	exp-1	1	26							NotSig		NA	DATA FOR ONE GROUP NOT AVAILABLE
WBGene00001429	fkb-4	1	12							NotSig		NA	DATA FOR ONE GROUP NOT AVAILABLE
WBGene00002178	jnk-1	3	67							NotSig		NA	DATA FOR ONE GROUP NOT AVAILABLE
WBGene00003565	ncs-3	1	60							NotSig		NA	DATA FOR ONE GROUP NOT AVAILABLE
WBGene00003684	nhr-94	1	149							NotSig		NA	DATA FOR ONE GROUP NOT AVAILABLE
WBGene00006778	unc-42	1	99							NotSig		NA	DATA FOR ONE GROUP NOT AVAILABLE
WBGene00006818	unc-86	1	18							NotSig		NA	DATA FOR ONE GROUP NOT AVAILABLE
WBGene00006814	unc-82	9	130							NotSig		NA	DATA FOR ONE GROUP NOT AVAILABLE
WBGene00007203	best-1	1	27							NotSig		NA	DATA FOR ONE GROUP NOT AVAILABLE
WBGene00007210	agmo-1	2	80							NotSig		NA	DATA FOR ONE GROUP NOT AVAILABLE
WBGene00007704	mdt-21	3	86							NotSig		NA	DATA FOR ONE GROUP NOT AVAILABLE
WBGene00007716	fbxa-82	5	70							NotSig		NA	DATA FOR ONE GROUP NOT AVAILABLE
WBGene00007909	C34B4.4	1	60							NotSig		NA	DATA FOR ONE GROUP NOT AVAILABLE
WBGene00008018	tbc-8	1	46							NotSig		NA	DATA FOR ONE GROUP NOT AVAILABLE
WBGene00008072	C43F9.4	1	147							NotSig		NA	DATA FOR ONE GROUP NOT AVAILABLE
WBGene00008356	nspc-20	52	63							NotSig		NA	DATA FOR ONE GROUP NOT AVAILABLE
WBGene00008360	nspc-19	8	51.5							NotSig		NA	DATA FOR ONE GROUP NOT AVAILABLE
WBGene00008485	ugt-43	1	157							NotSig		NA	DATA FOR ONE GROUP NOT AVAILABLE
WBGene00008551	lgc-36	1	174							NotSig		NA	DATA FOR ONE GROUP NOT AVAILABLE
WBGene00009268	F30A10.11	2	82							NotSig		NA	DATA FOR ONE GROUP NOT AVAILABLE
WBGene00009361	F33E2.5	1	19							NotSig		NA	DATA FOR ONE GROUP NOT AVAILABLE
WBGene00009518	clec-166	3	59							NotSig		NA	DATA FOR ONE GROUP NOT AVAILABLE
WBGene00009634	nspc-9	35	77							NotSig		NA	DATA FOR ONE GROUP NOT AVAILABLE
WBGene00010334	del-5	3	135							NotSig		NA	DATA FOR ONE GROUP NOT AVAILABLE
WBGene00011794	nep-21	1	29							NotSig		NA	DATA FOR ONE GROUP NOT AVAILABLE
WBGene00011797	T16G1.3	1	102							NotSig		NA	DATA FOR ONE GROUP NOT AVAILABLE
WBGene00012928	aakb-2	4	64.5							NotSig		NA	DATA FOR ONE GROUP NOT AVAILABLE
WBGene00014002	ZK593.2	3	105							NotSig		NA	DATA FOR ONE GROUP NOT AVAILABLE
WBGene00014999	AH9.3	5	43							NotSig		NA	DATA FOR ONE GROUP NOT AVAILABLE
WBGene00015202	B0478.3	1	123							NotSig		NA	DATA FOR ONE GROUP NOT AVAILABLE
WBGene00015893	C17C3.11	1	124							NotSig		NA	DATA FOR ONE GROUP NOT AVAILABLE
WBGene00016734	C46H11.10	1	12							NotSig		NA	DATA FOR ONE GROUP NOT AVAILABLE
WBGene00017048	D2021.4	3	24							NotSig		NA	DATA FOR ONE GROUP NOT AVAILABLE
WBGene00017243	F08C6.5	1	34							NotSig		NA	DATA FOR ONE GROUP NOT AVAILABLE
WBGene00017353	F10E9.1	1	40							NotSig		NA	DATA FOR ONE GROUP NOT AVAILABLE
WBGene00017475	F14H12.8	1	62							NotSig		NA	DATA FOR ONE GROUP NOT AVAILABLE
WBGene00018579	acs-16	3	170							NotSig		NA	DATA FOR ONE GROUP NOT AVAILABLE
WBGene00019501	K07E12.2	5	90							NotSig		NA	DATA FOR ONE GROUP NOT AVAILABLE
WBGene00019546	glct-6	3	66							NotSig		NA	DATA FOR ONE GROUP NOT AVAILABLE
WBGene00019742	nhr-202	4	101							NotSig		NA	DATA FOR ONE GROUP NOT AVAILABLE
WBGene00019980	chil-14	2	77.5							NotSig		NA	DATA FOR ONE GROUP NOT AVAILABLE
WBGene00020134	T01B6.1	1	133							NotSig		NA	DATA FOR ONE GROUP NOT AVAILABLE
WBGene00020401	T10B11.5	7	77							NotSig		NA	DATA FOR ONE GROUP NOT AVAILABLE
WBGene00021386	Y37F4.5	7	62							NotSig		NA	DATA FOR ONE GROUP NOT AVAILABLE
WBGene00021412	cyp-29A3	3	26							NotSig		NA	DATA FOR ONE GROUP NOT AVAILABLE
WBGene00021749	Y50D4C.5	1	8							NotSig		NA	DATA FOR ONE GROUP NOT AVAILABLE
WBGene00023477	nspc-1	18	49.5							NotSig		NA	DATA FOR ONE GROUP NOT AVAILABLE
WBGene00023284	F41B5.1	3	170							NotSig		NA	DATA FOR ONE GROUP NOT AVAILABLE
WBGene00023493	nspc-12	42	67							NotSig		NA	DATA FOR ONE GROUP NOT AVAILABLE
WBGene00044337	nspc-2	12	72							NotSig		NA	DATA FOR ONE GROUP NOT AVAILABLE
WBGene00044339	nspc-4	24	86							NotSig		NA	DATA FOR ONE GROUP NOT AVAILABLE
WBGene00044797	F13E9.13	4	67							NotSig		NA	DATA FOR ONE GROUP NOT AVAILABLE
WBGene00044698	K09F5.6	1	28							NotSig		NA	DATA FOR ONE GROUP NOT AVAILABLE
WBGene00045495	F11C1.7	6	79							NotSig		NA	DATA FOR ONE GROUP NOT AVAILABLE
WBGene00194689	Y38H6C.24	1	143							NotSig		NA	DATA FOR ONE GROUP NOT AVAILABLE
WBGene00249817	F42G8.19	1	35							NotSig		NA	DATA FOR ONE GROUP NOT AVAILABLE
WBGene00000191	arl-7	1	21							NotSig		NA	DATA FOR ONE GROUP NOT AVAILABLE
WBGene00012519	Y32B12A.4	2	78							NotSig		NA	DATA FOR ONE GROUP NOT AVAILABLE
WBGene00012189	W02A2.4	1	123							NotSig		NA	DATA FOR ONE GROUP NOT AVAILABLE
WBGene00014821	R10E8.7	1	160							NotSig		NA	DATA FOR ONE GROUP NOT AVAILABLE
WBGene00269426	C49G7.14	1	37							NotSig		NA	DATA FOR ONE GROUP NOT AVAILABLE
WBGene00001119	dyf-3	2	50.5							NotSig		NA	DATA FOR ONE GROUP NOT AVAILABLE
WBGene00002117	ins-34	3	29							NotSig		NA	DATA FOR ONE GROUP NOT AVAILABLE
WBGene00002109	ins-26	2	64.5							NotSig		NA	DATA FOR ONE GROUP NOT AVAILABLE
WBGene00002213	kin-32	4	65							NotSig		NA	DATA FOR ONE GROUP NOT AVAILABLE
WBGene00003024	lin-39	4	60.5							NotSig		NA	DATA FOR ONE GROUP NOT AVAILABLE
WBGene00003696	nhr-106	6	37							NotSig		NA	DATA FOR ONE GROUP NOT AVAILABLE
WBGene00004005	pgp-11	4	141.5							NotSig		NA	DATA FOR ONE GROUP NOT AVAILABLE
WBGene00004084	pph-2	5	78							NotSig		NA	DATA FOR ONE GROUP NOT AVAILABLE
WBGene00004232	ptr-18	3	54							NotSig		NA	DATA FOR ONE GROUP NOT AVAILABLE
WBGene00005191	srg-34	1	64							NotSig		NA	DATA FOR ONE GROUP NOT AVAILABLE
WBGene00006718	ubc-23	1	115							NotSig		NA	DATA FOR ONE GROUP NOT AVAILABLE
WBGene00006792	unc-58	4	71.5							NotSig		NA	DATA FOR ONE GROUP NOT AVAILABLE
WBGene00007149	B0334.13	1	128							NotSig		NA	DATA FOR ONE GROUP NOT AVAILABLE
WBGene00007173	B0393.8	1	35							NotSig		NA	DATA FOR ONE GROUP NOT AVAILABLE
WBGene00007408	C07B5.3	1	44							NotSig		NA	DATA FOR ONE GROUP NOT AVAILABLE
WBGene00008754	F13E9.5	6	97							NotSig		NA	DATA FOR ONE GROUP NOT AVAILABLE
WBGene00009009	F21D5.4	3	61							NotSig		NA	DATA FOR ONE GROUP NOT AVAILABLE
WBGene00009335	F32D8.13	6	50							NotSig		NA	DATA FOR ONE GROUP NOT AVAILABLE
WBGene00009638	nspc-14	19	70							NotSig		NA	DATA FOR ONE GROUP NOT AVAILABLE
WBGene00009917	glb-18	6	55.5							NotSig		NA	DATA FOR ONE GROUP NOT AVAILABLE
WBGene00010278	F58G6.8	1	29							NotSig		NA	DATA FOR ONE GROUP NOT AVAILABLE
WBGene00010705	cyp-14A1	3	123							NotSig		NA	DATA FOR ONE GROUP NOT AVAILABLE
WBGene00010931	M162.5	2	70.5							NotSig		NA	DATA FOR ONE GROUP NOT AVAILABLE
WBGene00011241	mpz-5	5	68							NotSig		NA	DATA FOR ONE GROUP NOT AVAILABLE
WBGene00012016	inpp-1	1	105							NotSig		NA	DATA FOR ONE GROUP NOT AVAILABLE
WBGene00013721	Y106G6H.9	1	149							NotSig		NA	DATA FOR ONE GROUP NOT AVAILABLE
WBGene00015320	C02B8.1	3	250							NotSig		NA	DATA FOR ONE GROUP NOT AVAILABLE
WBGene00015392	nspc-7	31	74							NotSig		NA	DATA FOR ONE GROUP NOT AVAILABLE
WBGene00016029	elf-1	2	60.5							NotSig		NA	DATA FOR ONE GROUP NOT AVAILABLE
WBGene00016315	C32D5.7	9	58							NotSig		NA	DATA FOR ONE GROUP NOT AVAILABLE
WBGene00017535	atf-8	1	35							NotSig		NA	DATA FOR ONE GROUP NOT AVAILABLE
WBGene00018374	tag-343	3	52							NotSig		NA	DATA FOR ONE GROUP NOT AVAILABLE
WBGene00018516	gakh-1	3	44							NotSig		NA	DATA FOR ONE GROUP NOT AVAILABLE
WBGene00018946	F56C3.9	5	172							NotSig		NA	DATA FOR ONE GROUP NOT AVAILABLE
WBGene00019025	srb-16	1	147							NotSig		NA	DATA FOR ONE GROUP NOT AVAILABLE
WBGene00019081	F59A3.8	11	95							NotSig		NA	DATA FOR ONE GROUP NOT AVAILABLE
WBGene00019924	fbxc-33	5	31							NotSig		NA	DATA FOR ONE GROUP NOT AVAILABLE
WBGene00020879	T28A11.17	2	90.5							NotSig		NA	DATA FOR ONE GROUP NOT AVAILABLE
WBGene00021213	Y18H1A.9	2	77.5							NotSig		NA	DATA FOR ONE GROUP NOT AVAILABLE
WBGene00021537	Y42H9AR.2	3	89							NotSig		NA	DATA FOR ONE GROUP NOT AVAILABLE
WBGene00022727	prkl-1	1	92							NotSig		NA	DATA FOR ONE GROUP NOT AVAILABLE
WBGene00045291	F23D12.10	3	158							NotSig		NA	DATA FOR ONE GROUP NOT AVAILABLE
WBGene00194660	W09C5.12	1	115							NotSig		NA	DATA FOR ONE GROUP NOT AVAILABLE
WBGene00020164	T02G5.4	1	143							NotSig		NA	DATA FOR ONE GROUP NOT AVAILABLE
WBGene00045161	lfor-2	1	3							NotSig		NA	DATA FOR ONE GROUP NOT AVAILABLE
WBGene00001248	elp-1	1	44							NotSig		NA	DATA FOR ONE GROUP NOT AVAILABLE
WBGene00001624	glt-6	2	42.5							NotSig		NA	DATA FOR ONE GROUP NOT AVAILABLE
WBGene00001884	his-10	3	90							NotSig		NA	DATA FOR ONE GROUP NOT AVAILABLE
WBGene00001989	hot-4	2	92							NotSig		NA	DATA FOR ONE GROUP NOT AVAILABLE
WBGene00003011	lin-25	8	91.5							NotSig		NA	DATA FOR ONE GROUP NOT AVAILABLE
WBGene00003998	pgp-4	3	58							NotSig		NA	DATA FOR ONE GROUP NOT AVAILABLE
WBGene00004368	ric-19	1	172							NotSig		NA	DATA FOR ONE GROUP NOT AVAILABLE
WBGene00006441	cpna-4	1	78							NotSig		NA	DATA FOR ONE GROUP NOT AVAILABLE
WBGene00006611	tre-5	1	146							NotSig		NA	DATA FOR ONE GROUP NOT AVAILABLE
WBGene00007520	C11E4.6	3	176							NotSig		NA	DATA FOR ONE GROUP NOT AVAILABLE
WBGene00007682	C18D11.6	3	77							NotSig		NA	DATA FOR ONE GROUP NOT AVAILABLE
WBGene00007938	C34F6.1	1	104							NotSig		NA	DATA FOR ONE GROUP NOT AVAILABLE
WBGene00008156	C47E12.13	1	68							NotSig		NA	DATA FOR ONE GROUP NOT AVAILABLE
WBGene00008222	C50B6.9	2	132.5							NotSig		NA	DATA FOR ONE GROUP NOT AVAILABLE
WBGene00008303	C54D10.9	3	56							NotSig		NA	DATA FOR ONE GROUP NOT AVAILABLE
WBGene00008443	pde-3	5	103							NotSig		NA	DATA FOR ONE GROUP NOT AVAILABLE
WBGene00008869	F15G9.6	1	41							NotSig		NA	DATA FOR ONE GROUP NOT AVAILABLE
WBGene00009129	F25H5.7	4	37.5							NotSig		NA	DATA FOR ONE GROUP NOT AVAILABLE
WBGene00009601	F40G12.6	1	75							NotSig		NA	DATA FOR ONE GROUP NOT AVAILABLE
WBGene00009640	nspc-10	21	67							NotSig		NA	DATA FOR ONE GROUP NOT AVAILABLE
WBGene00009637	nspc-13	12	61.5							NotSig		NA	DATA FOR ONE GROUP NOT AVAILABLE
WBGene00010682	K08F8.5	2	82							NotSig		NA	DATA FOR ONE GROUP NOT AVAILABLE
WBGene00012195	bath-34	1	55							NotSig		NA	DATA FOR ONE GROUP NOT AVAILABLE
WBGene00012290	W05H12.2	2	80.5							NotSig		NA	DATA FOR ONE GROUP NOT AVAILABLE
WBGene00012597	nhr-235	1	104							NotSig		NA	DATA FOR ONE GROUP NOT AVAILABLE
WBGene00013048	Y50E8A.5	3	77							NotSig		NA	DATA FOR ONE GROUP NOT AVAILABLE
WBGene00013215	Y54G11A.4	4	68							NotSig		NA	DATA FOR ONE GROUP NOT AVAILABLE
WBGene00015527	C06E2.1	3	120							NotSig		NA	DATA FOR ONE GROUP NOT AVAILABLE
WBGene00015680	egal-1	2	18							NotSig		NA	DATA FOR ONE GROUP NOT AVAILABLE
WBGene00015889	C17C3.3	1	131							NotSig		NA	DATA FOR ONE GROUP NOT AVAILABLE
WBGene00015921	C17H11.1	1	193							NotSig		NA	DATA FOR ONE GROUP NOT AVAILABLE
WBGene00016613	best-9	2	32.5							NotSig		NA	DATA FOR ONE GROUP NOT AVAILABLE
WBGene00016679	C45G9.8	1	99							NotSig		NA	DATA FOR ONE GROUP NOT AVAILABLE
WBGene00016682	C45G9.11	1	207							NotSig		NA	DATA FOR ONE GROUP NOT AVAILABLE
WBGene00016751	C48E7.6	1	32							NotSig		NA	DATA FOR ONE GROUP NOT AVAILABLE
WBGene00016939	C55B6.1	5	30							NotSig		NA	DATA FOR ONE GROUP NOT AVAILABLE
WBGene00017320	F09G8.5	2	46							NotSig		NA	DATA FOR ONE GROUP NOT AVAILABLE
WBGene00017871	F28A10.3	1	150							NotSig		NA	DATA FOR ONE GROUP NOT AVAILABLE
WBGene00018560	F47D12.3	2	59.5							NotSig		NA	DATA FOR ONE GROUP NOT AVAILABLE
WBGene00019113	F59E11.7	2	60							NotSig		NA	DATA FOR ONE GROUP NOT AVAILABLE
WBGene00019633	K10D2.7	6	60.5							NotSig		NA	DATA FOR ONE GROUP NOT AVAILABLE
WBGene00020407	chil-24	3	84							NotSig		NA	DATA FOR ONE GROUP NOT AVAILABLE
WBGene00021629	scpl-3	4	48							NotSig		NA	DATA FOR ONE GROUP NOT AVAILABLE
WBGene00021764	Y51F10.3	1	3							NotSig		NA	DATA FOR ONE GROUP NOT AVAILABLE
WBGene00021780	scl-17	1	101							NotSig		NA	DATA FOR ONE GROUP NOT AVAILABLE
WBGene00022567	ZC239.4	1	39							NotSig		NA	DATA FOR ONE GROUP NOT AVAILABLE
WBGene00022498	hsd-2	1	33							NotSig		NA	DATA FOR ONE GROUP NOT AVAILABLE
WBGene00044120	C36B1.13	1	115							NotSig		NA	DATA FOR ONE GROUP NOT AVAILABLE
WBGene00044338	nspc-3	4	64.5							NotSig		NA	DATA FOR ONE GROUP NOT AVAILABLE
WBGene00044340	nspc-5	15	70							NotSig		NA	DATA FOR ONE GROUP NOT AVAILABLE
WBGene00044895	R06A10.5	3	112							NotSig		NA	DATA FOR ONE GROUP NOT AVAILABLE
WBGene00044979	Y41E3.19	2	115							NotSig		NA	DATA FOR ONE GROUP NOT AVAILABLE
WBGene00045056	F13H10.9	1	115							NotSig		NA	DATA FOR ONE GROUP NOT AVAILABLE
WBGene00045277	ZK742.6	2	101							NotSig		NA	DATA FOR ONE GROUP NOT AVAILABLE
WBGene00086569	F38A6.5	8	57.5							NotSig		NA	DATA FOR ONE GROUP NOT AVAILABLE
WBGene00195150	Y81G3A.6	1	98							NotSig		NA	DATA FOR ONE GROUP NOT AVAILABLE
WBGene00219282	F43G9.21	2	68							NotSig		NA	DATA FOR ONE GROUP NOT AVAILABLE
WBGene00206482	B0416.10	1	106							NotSig		NA	DATA FOR ONE GROUP NOT AVAILABLE
WBGene00271744	K09F6.15	1	238							NotSig		NA	DATA FOR ONE GROUP NOT AVAILABLE
WBGene00011607	T08D2.2	4	71.5							NotSig		NA	DATA FOR ONE GROUP NOT AVAILABLE
WBGene00010294	fbxa-129	4	65							NotSig		NA	DATA FOR ONE GROUP NOT AVAILABLE
WBGene00268208	W08F4.21	2	42							NotSig		NA	DATA FOR ONE GROUP NOT AVAILABLE
WBGene00000251	bli-1	1	33							NotSig		NA	DATA FOR ONE GROUP NOT AVAILABLE
WBGene00000455	ceh-34	1	156							NotSig		NA	DATA FOR ONE GROUP NOT AVAILABLE
WBGene00000978	dhs-15	2	30							NotSig		NA	DATA FOR ONE GROUP NOT AVAILABLE
WBGene00001135	eat-4	1	84							NotSig		NA	DATA FOR ONE GROUP NOT AVAILABLE
WBGene00001690	grd-1	2	64							NotSig		NA	DATA FOR ONE GROUP NOT AVAILABLE
WBGene00001757	gst-9	1	40							NotSig		NA	DATA FOR ONE GROUP NOT AVAILABLE
WBGene00002203	kin-20	3	67							NotSig		NA	DATA FOR ONE GROUP NOT AVAILABLE
WBGene00003568	ncx-3	1	84							NotSig		NA	DATA FOR ONE GROUP NOT AVAILABLE
WBGene00003736	nhx-9	3	71							NotSig		NA	DATA FOR ONE GROUP NOT AVAILABLE
WBGene00004035	pkd-2	1	27							NotSig		NA	DATA FOR ONE GROUP NOT AVAILABLE
WBGene00004234	ptr-20	3	20							NotSig		NA	DATA FOR ONE GROUP NOT AVAILABLE
WBGene00004375	rme-4	5	94							NotSig		NA	DATA FOR ONE GROUP NOT AVAILABLE
WBGene00004878	smf-3	3	32							NotSig		NA	DATA FOR ONE GROUP NOT AVAILABLE
WBGene00006106	str-41	1	129							NotSig		NA	DATA FOR ONE GROUP NOT AVAILABLE
WBGene00007341	C05D12.4	3	116							NotSig		NA	DATA FOR ONE GROUP NOT AVAILABLE
WBGene00007989	fipr-22	5	107							NotSig		NA	DATA FOR ONE GROUP NOT AVAILABLE
WBGene00008358	nspc-18	11	58							NotSig		NA	DATA FOR ONE GROUP NOT AVAILABLE
WBGene00008681	scrm-4	2	297.5							NotSig		NA	DATA FOR ONE GROUP NOT AVAILABLE
WBGene00008829	cyp-35D1	3	78							NotSig		NA	DATA FOR ONE GROUP NOT AVAILABLE
WBGene00008963	F19H8.2	3	93							NotSig		NA	DATA FOR ONE GROUP NOT AVAILABLE
WBGene00009101	F25B3.4	4	78							NotSig		NA	DATA FOR ONE GROUP NOT AVAILABLE
WBGene00009647	phlp-2	1	38							NotSig		NA	DATA FOR ONE GROUP NOT AVAILABLE
WBGene00009926	noah-2	2	43.5							NotSig		NA	DATA FOR ONE GROUP NOT AVAILABLE
WBGene00010350	H01G02.3	3	122							NotSig		NA	DATA FOR ONE GROUP NOT AVAILABLE
WBGene00011307	mpst-7	1	56							NotSig		NA	DATA FOR ONE GROUP NOT AVAILABLE
WBGene00012409	Y7A5A.3	1	49							NotSig		NA	DATA FOR ONE GROUP NOT AVAILABLE
WBGene00013455	ssu-2	1	64							NotSig		NA	DATA FOR ONE GROUP NOT AVAILABLE
WBGene00014245	ZK1307.2	1	41							NotSig		NA	DATA FOR ONE GROUP NOT AVAILABLE
WBGene00015711	C12D5.10	1	44							NotSig		NA	DATA FOR ONE GROUP NOT AVAILABLE
WBGene00015792	C15C7.6	1	64							NotSig		NA	DATA FOR ONE GROUP NOT AVAILABLE
WBGene00015868	C16H3.3	4	63.5							NotSig		NA	DATA FOR ONE GROUP NOT AVAILABLE
WBGene00016330	C32E12.4	5	93							NotSig		NA	DATA FOR ONE GROUP NOT AVAILABLE
WBGene00016506	abhd-5.1	2	128							NotSig		NA	DATA FOR ONE GROUP NOT AVAILABLE
WBGene00016720	math-25	1	137							NotSig		NA	DATA FOR ONE GROUP NOT AVAILABLE
WBGene00017327	F10C1.8	3	39							NotSig		NA	DATA FOR ONE GROUP NOT AVAILABLE
WBGene00017481	F15B10.3	2	56.5							NotSig		NA	DATA FOR ONE GROUP NOT AVAILABLE
WBGene00017921	F29B9.5	2	65.5							NotSig		NA	DATA FOR ONE GROUP NOT AVAILABLE
WBGene00018041	F35D2.3	1	38							NotSig		NA	DATA FOR ONE GROUP NOT AVAILABLE
WBGene00018213	F39H12.2	1	59							NotSig		NA	DATA FOR ONE GROUP NOT AVAILABLE
WBGene00018289	F41E6.8	2	53							NotSig		NA	DATA FOR ONE GROUP NOT AVAILABLE
WBGene00020252	T05C1.5	1	135							NotSig		NA	DATA FOR ONE GROUP NOT AVAILABLE
WBGene00020571	lpr-7	2	66							NotSig		NA	DATA FOR ONE GROUP NOT AVAILABLE
WBGene00020634	acs-9	1	181							NotSig		NA	DATA FOR ONE GROUP NOT AVAILABLE
WBGene00020769	T24D8.6	1	49							NotSig		NA	DATA FOR ONE GROUP NOT AVAILABLE
WBGene00021260	Y22D7AR.6	3	32							NotSig		NA	DATA FOR ONE GROUP NOT AVAILABLE
WBGene00021337	Y34F4.2	2	115.5							NotSig		NA	DATA FOR ONE GROUP NOT AVAILABLE
WBGene00021491	comt-4	4	148							NotSig		NA	DATA FOR ONE GROUP NOT AVAILABLE
WBGene00021611	nhr-238	2	89.5							NotSig		NA	DATA FOR ONE GROUP NOT AVAILABLE
WBGene00022502	ZC13.1	7	112							NotSig		NA	DATA FOR ONE GROUP NOT AVAILABLE
WBGene00044330	alr-1	1	13							NotSig		NA	DATA FOR ONE GROUP NOT AVAILABLE
WBGene00045215	ceh-63	2	106							NotSig		NA	DATA FOR ONE GROUP NOT AVAILABLE
WBGene00206466	T08D10.5	1	51							NotSig		NA	DATA FOR ONE GROUP NOT AVAILABLE
WBGene00236808	C54G6.8	6	42							NotSig		NA	DATA FOR ONE GROUP NOT AVAILABLE
WBGene00014672	C08F11.6	2	141.5							NotSig		NA	DATA FOR ONE GROUP NOT AVAILABLE
WBGene00022222	Y73B3A.21	2	69							NotSig		NA	DATA FOR ONE GROUP NOT AVAILABLE
WBGene00000070	acy-3	4	84.5							NotSig		NA	DATA FOR ONE GROUP NOT AVAILABLE
WBGene00001640	gly-15	1	35							NotSig		NA	DATA FOR ONE GROUP NOT AVAILABLE
WBGene00001892	his-18	1	81							NotSig		NA	DATA FOR ONE GROUP NOT AVAILABLE
WBGene00001886	his-12	3	34							NotSig		NA	DATA FOR ONE GROUP NOT AVAILABLE
WBGene00003569	ncx-4	1	87							NotSig		NA	DATA FOR ONE GROUP NOT AVAILABLE
WBGene00003879	ora-1	1	110							NotSig		NA	DATA FOR ONE GROUP NOT AVAILABLE
WBGene00004213	ptp-1	4	93							NotSig		NA	DATA FOR ONE GROUP NOT AVAILABLE
WBGene00006774	unc-38	1	188							NotSig		NA	DATA FOR ONE GROUP NOT AVAILABLE
WBGene00006784	unc-49	7	100							NotSig		NA	DATA FOR ONE GROUP NOT AVAILABLE
WBGene00006772	unc-36	3	79							NotSig		NA	DATA FOR ONE GROUP NOT AVAILABLE
WBGene00006970	zag-1	1	150							NotSig		NA	DATA FOR ONE GROUP NOT AVAILABLE
WBGene00007397	C07A4.2	2	190.5							NotSig		NA	DATA FOR ONE GROUP NOT AVAILABLE
WBGene00008212	C49F5.8	2	27							NotSig		NA	DATA FOR ONE GROUP NOT AVAILABLE
WBGene00008309	nhr-170	2	177							NotSig		NA	DATA FOR ONE GROUP NOT AVAILABLE
WBGene00008680	F11A5.15	2	77							NotSig		NA	DATA FOR ONE GROUP NOT AVAILABLE
WBGene00009477	rbpl-1	1	3							NotSig		NA	DATA FOR ONE GROUP NOT AVAILABLE
WBGene00009730	myo-6	1	108							NotSig		NA	DATA FOR ONE GROUP NOT AVAILABLE
WBGene00010257	F58E6.8	1	60							NotSig		NA	DATA FOR ONE GROUP NOT AVAILABLE
WBGene00010453	fozi-1	3	188							NotSig		NA	DATA FOR ONE GROUP NOT AVAILABLE
WBGene00010919	M117.3	1	23							NotSig		NA	DATA FOR ONE GROUP NOT AVAILABLE
WBGene00010973	rip-1	2	30.5							NotSig		NA	DATA FOR ONE GROUP NOT AVAILABLE
WBGene00012115	T28B8.4	5	134							NotSig		NA	DATA FOR ONE GROUP NOT AVAILABLE
WBGene00012196	bath-35	4	214							NotSig		NA	DATA FOR ONE GROUP NOT AVAILABLE
WBGene00012300	W06D11.2	2	31.5							NotSig		NA	DATA FOR ONE GROUP NOT AVAILABLE
WBGene00013100	zip-7	2	39.5							NotSig		NA	DATA FOR ONE GROUP NOT AVAILABLE
WBGene00014021	svop-1	2	99.5							NotSig		NA	DATA FOR ONE GROUP NOT AVAILABLE
WBGene00016072	C24H12.2	1	84							NotSig		NA	DATA FOR ONE GROUP NOT AVAILABLE
WBGene00016152	pho-12	1	200							NotSig		NA	DATA FOR ONE GROUP NOT AVAILABLE
WBGene00016368	nhr-163	1	72							NotSig		NA	DATA FOR ONE GROUP NOT AVAILABLE
WBGene00018675	F52C9.5	1	19							NotSig		NA	DATA FOR ONE GROUP NOT AVAILABLE
WBGene00018707	oac-31	2	143							NotSig		NA	DATA FOR ONE GROUP NOT AVAILABLE
WBGene00019734	nlp-64	1	47							NotSig		NA	DATA FOR ONE GROUP NOT AVAILABLE
WBGene00019777	M57.1	3	66							NotSig		NA	DATA FOR ONE GROUP NOT AVAILABLE
WBGene00020014	R11G11.6	1	43							NotSig		NA	DATA FOR ONE GROUP NOT AVAILABLE
WBGene00020474	lips-13	2	138.5							NotSig		NA	DATA FOR ONE GROUP NOT AVAILABLE
WBGene00020582	oig-8	1	43							NotSig		NA	DATA FOR ONE GROUP NOT AVAILABLE
WBGene00020850	nhr-226	1	64							NotSig		NA	DATA FOR ONE GROUP NOT AVAILABLE
WBGene00022070	Y67D8C.6	1	15							NotSig		NA	DATA FOR ONE GROUP NOT AVAILABLE
WBGene00022465	ift-20	1	12							NotSig		NA	DATA FOR ONE GROUP NOT AVAILABLE
WBGene00022472	Y119C1B.6	1	70							NotSig		NA	DATA FOR ONE GROUP NOT AVAILABLE
WBGene00044645	Y51H7BR.8	1	25							NotSig		NA	DATA FOR ONE GROUP NOT AVAILABLE
WBGene00303000	C37C3.18	1	2							NotSig		NA	DATA FOR ONE GROUP NOT AVAILABLE
WBGene00008013	C38D9.5	1	83							NotSig		NA	DATA FOR ONE GROUP NOT AVAILABLE
WBGene00077787	T05E12.10	1	65							NotSig		NA	DATA FOR ONE GROUP NOT AVAILABLE
WBGene00001792	gst-44	2	23							NotSig		NA	DATA FOR ONE GROUP NOT AVAILABLE
WBGene00007854	C31H5.1	1	186							NotSig		NA	DATA FOR ONE GROUP NOT AVAILABLE
WBGene00007808	best-7	4	71							NotSig		NA	DATA FOR ONE GROUP NOT AVAILABLE
WBGene00008221	nhr-168	1	34							NotSig		NA	DATA FOR ONE GROUP NOT AVAILABLE
WBGene00008369	D1053.4	1	46							NotSig		NA	DATA FOR ONE GROUP NOT AVAILABLE
WBGene00009889	F49E11.2	2	101.5							NotSig		NA	DATA FOR ONE GROUP NOT AVAILABLE
WBGene00010364	H04D03.3	2	170							NotSig		NA	DATA FOR ONE GROUP NOT AVAILABLE
WBGene00010636	K07F5.8	3	96							NotSig		NA	DATA FOR ONE GROUP NOT AVAILABLE
WBGene00012699	Y39B6A.41	4	89							NotSig		NA	DATA FOR ONE GROUP NOT AVAILABLE
WBGene00013773	Y116A8A.2	1	58							NotSig		NA	DATA FOR ONE GROUP NOT AVAILABLE
WBGene00014033	arrd-15	1	67							NotSig		NA	DATA FOR ONE GROUP NOT AVAILABLE
WBGene00014189	nhr-245	1	77							NotSig		NA	DATA FOR ONE GROUP NOT AVAILABLE
WBGene00015647	C09F5.1	5	65							NotSig		NA	DATA FOR ONE GROUP NOT AVAILABLE
WBGene00016111	C25H3.1	1	187							NotSig		NA	DATA FOR ONE GROUP NOT AVAILABLE
WBGene00016366	nhr-140	1	160							NotSig		NA	DATA FOR ONE GROUP NOT AVAILABLE
WBGene00016743	srb-15	1	47							NotSig		NA	DATA FOR ONE GROUP NOT AVAILABLE
WBGene00017470	F14H12.2	1	57							NotSig		NA	DATA FOR ONE GROUP NOT AVAILABLE
WBGene00017948	mth-1	2	28.5							NotSig		NA	DATA FOR ONE GROUP NOT AVAILABLE
WBGene00018468	cla-1	1	249							NotSig		NA	DATA FOR ONE GROUP NOT AVAILABLE
WBGene00020449	fbxa-54	1	131							NotSig		NA	DATA FOR ONE GROUP NOT AVAILABLE
WBGene00021134	W10G11.1	3	135							NotSig		NA	DATA FOR ONE GROUP NOT AVAILABLE
WBGene00022641	ZK6.6	1	95							NotSig		NA	DATA FOR ONE GROUP NOT AVAILABLE
WBGene00044479	F15E6.10	6	142							NotSig		NA	DATA FOR ONE GROUP NOT AVAILABLE
WBGene00045050	ZC15.10	1	62							NotSig		NA	DATA FOR ONE GROUP NOT AVAILABLE
WBGene00045298	fbxc-12	2	120.5							NotSig		NA	DATA FOR ONE GROUP NOT AVAILABLE
WBGene00045297	fbxc-43	1	98							NotSig		NA	DATA FOR ONE GROUP NOT AVAILABLE
WBGene00220259	ZK418.13	2	94.5							NotSig		NA	DATA FOR ONE GROUP NOT AVAILABLE
WBGene00045321	Y43D4A.10	3	174							NotSig		NA	DATA FOR ONE GROUP NOT AVAILABLE
WBGene00000429	ceh-2	1	95							NotSig		NA	DATA FOR ONE GROUP NOT AVAILABLE
WBGene00002195	kin-9	1	161							NotSig		NA	DATA FOR ONE GROUP NOT AVAILABLE
WBGene00003660	nhr-70	1	4							NotSig		NA	DATA FOR ONE GROUP NOT AVAILABLE
WBGene00007170	B0393.5	2	134							NotSig		NA	DATA FOR ONE GROUP NOT AVAILABLE
WBGene00008323	C55A1.6	1	97							NotSig		NA	DATA FOR ONE GROUP NOT AVAILABLE
WBGene00008352	fbxa-6	1	32							NotSig		NA	DATA FOR ONE GROUP NOT AVAILABLE
WBGene00009901	F49E12.8	2	87							NotSig		NA	DATA FOR ONE GROUP NOT AVAILABLE
WBGene00010512	K02E11.3	5	30							NotSig		NA	DATA FOR ONE GROUP NOT AVAILABLE
WBGene00012285	pitr-6	2	40							NotSig		NA	DATA FOR ONE GROUP NOT AVAILABLE
WBGene00012340	dct-15	1	34							NotSig		NA	DATA FOR ONE GROUP NOT AVAILABLE
WBGene00013782	npr-32	1	63							NotSig		NA	DATA FOR ONE GROUP NOT AVAILABLE
WBGene00015908	C17F3.3	2	88.5							NotSig		NA	DATA FOR ONE GROUP NOT AVAILABLE
WBGene00016193	C28H8.2	1	25							NotSig		NA	DATA FOR ONE GROUP NOT AVAILABLE
WBGene00017151	EGAP9.3	1	212							NotSig		NA	DATA FOR ONE GROUP NOT AVAILABLE
WBGene00017551	F18A12.2	2	86.5							NotSig		NA	DATA FOR ONE GROUP NOT AVAILABLE
WBGene00019459	K06H7.8	4	76							NotSig		NA	DATA FOR ONE GROUP NOT AVAILABLE
WBGene00020208	T04C4.1	4	39							NotSig		NA	DATA FOR ONE GROUP NOT AVAILABLE
WBGene00020713	T23B3.5	5	71							NotSig		NA	DATA FOR ONE GROUP NOT AVAILABLE
WBGene00020914	sulp-6	4	119.5							NotSig		NA	DATA FOR ONE GROUP NOT AVAILABLE
WBGene00021124	W10C4.1	1	162							NotSig		NA	DATA FOR ONE GROUP NOT AVAILABLE
WBGene00022581	ZC262.4	1	98							NotSig		NA	DATA FOR ONE GROUP NOT AVAILABLE
WBGene00044357	nspc-6	19	80							NotSig		NA	DATA FOR ONE GROUP NOT AVAILABLE
WBGene00044410	F48E8.8	1	136							NotSig		NA	DATA FOR ONE GROUP NOT AVAILABLE
WBGene00044490	pudl-2	1	72							NotSig		NA	DATA FOR ONE GROUP NOT AVAILABLE
WBGene00044646	B0205.14	1	125							NotSig		NA	DATA FOR ONE GROUP NOT AVAILABLE
WBGene00194653	F36H2.6	2	69							NotSig		NA	DATA FOR ONE GROUP NOT AVAILABLE
WBGene00013535	gyg-3	1	173							NotSig		NA	DATA FOR ONE GROUP NOT AVAILABLE
WBGene00050948	Y48B6A.16	4	68.5							NotSig		NA	DATA FOR ONE GROUP NOT AVAILABLE
WBGene00019568	K09D9.11	2	108							NotSig		NA	DATA FOR ONE GROUP NOT AVAILABLE
WBGene00050946	M162.12	1	98							NotSig		NA	DATA FOR ONE GROUP NOT AVAILABLE
WBGene00219876	F01G12.19	2	37							NotSig		NA	DATA FOR ONE GROUP NOT AVAILABLE
WBGene00236785	Y73B6A.16	1	133							NotSig		NA	DATA FOR ONE GROUP NOT AVAILABLE
WBGene00000685	col-111	2	46.5							NotSig		NA	DATA FOR ONE GROUP NOT AVAILABLE
WBGene00001159	eff-1	2	66.5							NotSig		NA	DATA FOR ONE GROUP NOT AVAILABLE
WBGene00003669	nhr-79	1	99							NotSig		NA	DATA FOR ONE GROUP NOT AVAILABLE
WBGene00004923	snt-3	2	35.5							NotSig		NA	DATA FOR ONE GROUP NOT AVAILABLE
WBGene00006272	str-245	1	46							NotSig		NA	DATA FOR ONE GROUP NOT AVAILABLE
WBGene00006306	sue-1	1	226							NotSig		NA	DATA FOR ONE GROUP NOT AVAILABLE
WBGene00006645	tsp-19	3	128							NotSig		NA	DATA FOR ONE GROUP NOT AVAILABLE
WBGene00006644	tsp-18	1	140							NotSig		NA	DATA FOR ONE GROUP NOT AVAILABLE
WBGene00007085	AH10.4	1	18							NotSig		NA	DATA FOR ONE GROUP NOT AVAILABLE
WBGene00007340	C05D12.2	2	85							NotSig		NA	DATA FOR ONE GROUP NOT AVAILABLE
WBGene00007728	C25F9.9	3	112							NotSig		NA	DATA FOR ONE GROUP NOT AVAILABLE
WBGene00007840	C31C9.6	1	72							NotSig		NA	DATA FOR ONE GROUP NOT AVAILABLE
WBGene00007925	C34C12.6	1	13							NotSig		NA	DATA FOR ONE GROUP NOT AVAILABLE
WBGene00008389	D1086.2	1	88							NotSig		NA	DATA FOR ONE GROUP NOT AVAILABLE
WBGene00008604	F09B9.5	1	73							NotSig		NA	DATA FOR ONE GROUP NOT AVAILABLE
WBGene00008916	clec-221	2	59.5							NotSig		NA	DATA FOR ONE GROUP NOT AVAILABLE
WBGene00010584	K05C4.8	1	13							NotSig		NA	DATA FOR ONE GROUP NOT AVAILABLE
WBGene00012142	T28H10.1	6	56							NotSig		NA	DATA FOR ONE GROUP NOT AVAILABLE
WBGene00013052	scrm-7	4	89							NotSig		NA	DATA FOR ONE GROUP NOT AVAILABLE
WBGene00013548	lury-1	3	30							NotSig		NA	DATA FOR ONE GROUP NOT AVAILABLE
WBGene00013509	Y71A12B.12	5	54							NotSig		NA	DATA FOR ONE GROUP NOT AVAILABLE
WBGene00015495	C05E11.6	1	133							NotSig		NA	DATA FOR ONE GROUP NOT AVAILABLE
WBGene00015519	doxa-1	4	107							NotSig		NA	DATA FOR ONE GROUP NOT AVAILABLE
WBGene00016719	math-24	1	53							NotSig		NA	DATA FOR ONE GROUP NOT AVAILABLE
WBGene00017388	F11G11.13	3	107							NotSig		NA	DATA FOR ONE GROUP NOT AVAILABLE
WBGene00018428	fbxa-183	1	92							NotSig		NA	DATA FOR ONE GROUP NOT AVAILABLE
WBGene00019935	R07E4.1	4	126.5							NotSig		NA	DATA FOR ONE GROUP NOT AVAILABLE
WBGene00020859	bath-25	3	59							NotSig		NA	DATA FOR ONE GROUP NOT AVAILABLE
WBGene00022833	ZK973.4	3	82							NotSig		NA	DATA FOR ONE GROUP NOT AVAILABLE
WBGene00022875	ZK1248.4	1	84							NotSig		NA	DATA FOR ONE GROUP NOT AVAILABLE
WBGene00044640	B0432.14	2	55							NotSig		NA	DATA FOR ONE GROUP NOT AVAILABLE
WBGene00044977	F56C4.4	1	97							NotSig		NA	DATA FOR ONE GROUP NOT AVAILABLE
WBGene00269381	F08F8.11	1	82							NotSig		NA	DATA FOR ONE GROUP NOT AVAILABLE
WBGene00007376	C06C3.5	1	7							NotSig		NA	DATA FOR ONE GROUP NOT AVAILABLE
WBGene00009104	F25C8.1	1	155							NotSig		NA	DATA FOR ONE GROUP NOT AVAILABLE
WBGene00014805	K08H10.5	1	178							NotSig		NA	DATA FOR ONE GROUP NOT AVAILABLE
WBGene00044995	Y105C5A.28	4	74							NotSig		NA	DATA FOR ONE GROUP NOT AVAILABLE
WBGene00220076	T21B4.21	5	72							NotSig		NA	DATA FOR ONE GROUP NOT AVAILABLE
WBGene00045164	F59C6.15	1	40							NotSig		NA	DATA FOR ONE GROUP NOT AVAILABLE
WBGene00001104	dsl-2	1	52							NotSig		NA	DATA FOR ONE GROUP NOT AVAILABLE
WBGene00004750	sea-1	1	26							NotSig		NA	DATA FOR ONE GROUP NOT AVAILABLE
WBGene00006459	tag-89	1	129							NotSig		NA	DATA FOR ONE GROUP NOT AVAILABLE
WBGene00006955	wrt-9	1	36							NotSig		NA	DATA FOR ONE GROUP NOT AVAILABLE
WBGene00007271	C03C10.5	1	88							NotSig		NA	DATA FOR ONE GROUP NOT AVAILABLE
WBGene00007981	glb-11	4	65							NotSig		NA	DATA FOR ONE GROUP NOT AVAILABLE
WBGene00009149	F26D2.10	3	175							NotSig		NA	DATA FOR ONE GROUP NOT AVAILABLE
WBGene00010014	F54B3.2	7	80							NotSig		NA	DATA FOR ONE GROUP NOT AVAILABLE
WBGene00010224	F58A3.4	3	31							NotSig		NA	DATA FOR ONE GROUP NOT AVAILABLE
WBGene00011137	R08A2.7	1	146							NotSig		NA	DATA FOR ONE GROUP NOT AVAILABLE
WBGene00011592	T07F10.6	2	92.5							NotSig		NA	DATA FOR ONE GROUP NOT AVAILABLE
WBGene00011916	T22C1.5	7	41							NotSig		NA	DATA FOR ONE GROUP NOT AVAILABLE
WBGene00012480	clec-104	1	34							NotSig		NA	DATA FOR ONE GROUP NOT AVAILABLE
WBGene00012744	Y40H7A.4	1	26							NotSig		NA	DATA FOR ONE GROUP NOT AVAILABLE
WBGene00012764	Y41E3.6	2	46							NotSig		NA	DATA FOR ONE GROUP NOT AVAILABLE
WBGene00016783	irg-2	2	157							NotSig		NA	DATA FOR ONE GROUP NOT AVAILABLE
WBGene00017140	EEED8.12	1	95							NotSig		NA	DATA FOR ONE GROUP NOT AVAILABLE
WBGene00017211	fbxb-36	2	96.5							NotSig		NA	DATA FOR ONE GROUP NOT AVAILABLE
WBGene00017381	ddr-2	1	43							NotSig		NA	DATA FOR ONE GROUP NOT AVAILABLE
WBGene00017681	slc-17.5	2	70							NotSig		NA	DATA FOR ONE GROUP NOT AVAILABLE
WBGene00019214	H20E11.2	1	329							NotSig		NA	DATA FOR ONE GROUP NOT AVAILABLE
WBGene00019338	K02F6.4	1	62							NotSig		NA	DATA FOR ONE GROUP NOT AVAILABLE
WBGene00019743	nhr-203	2	29							NotSig		NA	DATA FOR ONE GROUP NOT AVAILABLE
WBGene00019812	R01H2.4	1	72							NotSig		NA	DATA FOR ONE GROUP NOT AVAILABLE
WBGene00021178	Y9C9A.8	1	51							NotSig		NA	DATA FOR ONE GROUP NOT AVAILABLE
WBGene00022333	fbxa-27	1	24							NotSig		NA	DATA FOR ONE GROUP NOT AVAILABLE
WBGene00022647	slc-17.1	5	47							NotSig		NA	DATA FOR ONE GROUP NOT AVAILABLE
WBGene00022789	lron-2	1	58							NotSig		NA	DATA FOR ONE GROUP NOT AVAILABLE
WBGene00044807	T19H5.6	2	32.5							NotSig		NA	DATA FOR ONE GROUP NOT AVAILABLE
WBGene00189933	F38B7.11	1	130							NotSig		NA	DATA FOR ONE GROUP NOT AVAILABLE
WBGene00195072	C16C8.22	4	92.5							NotSig		NA	DATA FOR ONE GROUP NOT AVAILABLE
WBGene00011549	T06G6.8	1	104							NotSig		NA	DATA FOR ONE GROUP NOT AVAILABLE
WBGene00014883	Y39C12A.2	1	106							NotSig		NA	DATA FOR ONE GROUP NOT AVAILABLE
WBGene00015989	C18H2.2	1	87							NotSig		NA	DATA FOR ONE GROUP NOT AVAILABLE
WBGene00017849	F27B3.7	7	128							NotSig		NA	DATA FOR ONE GROUP NOT AVAILABLE
WBGene00016713	C46E10.9	1	117							NotSig		NA	DATA FOR ONE GROUP NOT AVAILABLE
WBGene00019176	H10D12.2	1	205							NotSig		NA	DATA FOR ONE GROUP NOT AVAILABLE
WBGene00001717	grl-8	2	69							NotSig		NA	DATA FOR ONE GROUP NOT AVAILABLE
WBGene00003245	mig-13	2	76.5							NotSig		NA	DATA FOR ONE GROUP NOT AVAILABLE
WBGene00005008	spr-3	1	25							NotSig		NA	DATA FOR ONE GROUP NOT AVAILABLE
WBGene00005475	srh-269	1	16							NotSig		NA	DATA FOR ONE GROUP NOT AVAILABLE
WBGene00005078	src-2	1	166							NotSig		NA	DATA FOR ONE GROUP NOT AVAILABLE
WBGene00005718	srv-7	1	63							NotSig		NA	DATA FOR ONE GROUP NOT AVAILABLE
WBGene00006488	F56D6.6	1	47							NotSig		NA	DATA FOR ONE GROUP NOT AVAILABLE
WBGene00006744	unc-4	1	129							NotSig		NA	DATA FOR ONE GROUP NOT AVAILABLE
WBGene00006960	xbx-1	1	113							NotSig		NA	DATA FOR ONE GROUP NOT AVAILABLE
WBGene00007285	C04A11.1	1	104							NotSig		NA	DATA FOR ONE GROUP NOT AVAILABLE
WBGene00007881	nlp-35	2	70							NotSig		NA	DATA FOR ONE GROUP NOT AVAILABLE
WBGene00008372	D1054.5	4	59.5							NotSig		NA	DATA FOR ONE GROUP NOT AVAILABLE
WBGene00008496	F01D5.6	1	127							NotSig		NA	DATA FOR ONE GROUP NOT AVAILABLE
WBGene00008874	F15H10.7	2	40							NotSig		NA	DATA FOR ONE GROUP NOT AVAILABLE
WBGene00009743	sptf-1	3	38							NotSig		NA	DATA FOR ONE GROUP NOT AVAILABLE
WBGene00009927	F52B11.5	3	118							NotSig		NA	DATA FOR ONE GROUP NOT AVAILABLE
WBGene00011424	dhs-31	2	97.5							NotSig		NA	DATA FOR ONE GROUP NOT AVAILABLE
WBGene00011475	T05D4.2	1	63							NotSig		NA	DATA FOR ONE GROUP NOT AVAILABLE
WBGene00011494	T05F1.9	3	38							NotSig		NA	DATA FOR ONE GROUP NOT AVAILABLE
WBGene00011727	T12A7.6	1	132							NotSig		NA	DATA FOR ONE GROUP NOT AVAILABLE
WBGene00013047	Y50E8A.2	1	82							NotSig		NA	DATA FOR ONE GROUP NOT AVAILABLE
WBGene00013086	arrd-2	1	46							NotSig		NA	DATA FOR ONE GROUP NOT AVAILABLE
WBGene00013424	Y66A7A.4	2	32.5							NotSig		NA	DATA FOR ONE GROUP NOT AVAILABLE
WBGene00015183	B0432.1	1	44							NotSig		NA	DATA FOR ONE GROUP NOT AVAILABLE
WBGene00015532	C06E4.3	1	24							NotSig		NA	DATA FOR ONE GROUP NOT AVAILABLE
WBGene00015775	C14E2.6	1	14							NotSig		NA	DATA FOR ONE GROUP NOT AVAILABLE
WBGene00016088	clec-266	1	31							NotSig		NA	DATA FOR ONE GROUP NOT AVAILABLE
WBGene00016132	C26B9.2	1	17							NotSig		NA	DATA FOR ONE GROUP NOT AVAILABLE
WBGene00016165	wdr-60	2	129.5							NotSig		NA	DATA FOR ONE GROUP NOT AVAILABLE
WBGene00016577	clec-3	3	42							NotSig		NA	DATA FOR ONE GROUP NOT AVAILABLE
WBGene00017539	F17E9.2	1	85							NotSig		NA	DATA FOR ONE GROUP NOT AVAILABLE
WBGene00017858	F27C1.11	1	143							NotSig		NA	DATA FOR ONE GROUP NOT AVAILABLE
WBGene00017976	F32B5.2	1	12							NotSig		NA	DATA FOR ONE GROUP NOT AVAILABLE
WBGene00018880	acc-3	1	66							NotSig		NA	DATA FOR ONE GROUP NOT AVAILABLE
WBGene00019148	H03E18.1	1	119							NotSig		NA	DATA FOR ONE GROUP NOT AVAILABLE
WBGene00020299	T07A9.12	1	141							NotSig		NA	DATA FOR ONE GROUP NOT AVAILABLE
WBGene00020460	nhr-273	4	72.5							NotSig		NA	DATA FOR ONE GROUP NOT AVAILABLE
WBGene00020706	atg-9	1	57							NotSig		NA	DATA FOR ONE GROUP NOT AVAILABLE
WBGene00021339	Y34F4.4	3	166							NotSig		NA	DATA FOR ONE GROUP NOT AVAILABLE
WBGene00021529	Y41G9A.5	1	40							NotSig		NA	DATA FOR ONE GROUP NOT AVAILABLE
WBGene00021512	Y41D4B.4	1	37							NotSig		NA	DATA FOR ONE GROUP NOT AVAILABLE
WBGene00022795	ZK686.5	3	100							NotSig		NA	DATA FOR ONE GROUP NOT AVAILABLE
WBGene00043302	F32D8.11	1	163							NotSig		NA	DATA FOR ONE GROUP NOT AVAILABLE
WBGene00044403	fbxa-219	2	138.5							NotSig		NA	DATA FOR ONE GROUP NOT AVAILABLE
WBGene00044530	F32D1.11	1	37							NotSig		NA	DATA FOR ONE GROUP NOT AVAILABLE
WBGene00235291	C01G5.25	1	83							NotSig		NA	DATA FOR ONE GROUP NOT AVAILABLE
WBGene00303009	mrpl-42	2	38							NotSig		NA	DATA FOR ONE GROUP NOT AVAILABLE
WBGene00219546	F41E7.20	1	30							NotSig		NA	DATA FOR ONE GROUP NOT AVAILABLE
WBGene00284859	C30G12.10	1	128							NotSig		NA	DATA FOR ONE GROUP NOT AVAILABLE
WBGene00002184	kel-1	3	60							NotSig		NA	DATA FOR ONE GROUP NOT AVAILABLE
WBGene00002208	kin-26	4	95.5							NotSig		NA	DATA FOR ONE GROUP NOT AVAILABLE
WBGene00002988	lim-6	3	76							NotSig		NA	DATA FOR ONE GROUP NOT AVAILABLE
WBGene00003386	mod-1	3	63							NotSig		NA	DATA FOR ONE GROUP NOT AVAILABLE
WBGene00006654	ttx-3	1	21							NotSig		NA	DATA FOR ONE GROUP NOT AVAILABLE
WBGene00007273	C03C10.7	2	108.5							NotSig		NA	DATA FOR ONE GROUP NOT AVAILABLE
WBGene00007745	C26D10.4	1	60							NotSig		NA	DATA FOR ONE GROUP NOT AVAILABLE
WBGene00007937	C34E11.4	3	57							NotSig		NA	DATA FOR ONE GROUP NOT AVAILABLE
WBGene00007967	cyp-25A4	3	17							NotSig		NA	DATA FOR ONE GROUP NOT AVAILABLE
WBGene00008438	DH11.5	2	43							NotSig		NA	DATA FOR ONE GROUP NOT AVAILABLE
WBGene00008956	nekl-3	3	44							NotSig		NA	DATA FOR ONE GROUP NOT AVAILABLE
WBGene00009291	clec-264	1	111							NotSig		NA	DATA FOR ONE GROUP NOT AVAILABLE
WBGene00009985	F53F4.1	1	86							NotSig		NA	DATA FOR ONE GROUP NOT AVAILABLE
WBGene00011202	R10E4.6	2	163.5							NotSig		NA	DATA FOR ONE GROUP NOT AVAILABLE
WBGene00011372	npr-26	2	93							NotSig		NA	DATA FOR ONE GROUP NOT AVAILABLE
WBGene00011894	ttr-23	4	101.5							NotSig		NA	DATA FOR ONE GROUP NOT AVAILABLE
WBGene00012281	W05E10.2	2	120.5							NotSig		NA	DATA FOR ONE GROUP NOT AVAILABLE
WBGene00012521	Y32B12B.1	1	159							NotSig		NA	DATA FOR ONE GROUP NOT AVAILABLE
WBGene00015507	C06A6.2	4	101							NotSig		NA	DATA FOR ONE GROUP NOT AVAILABLE
WBGene00015666	gad-2	2	57							NotSig		NA	DATA FOR ONE GROUP NOT AVAILABLE
WBGene00016246	daf-37	1	205							NotSig		NA	DATA FOR ONE GROUP NOT AVAILABLE
WBGene00016367	nhr-162	1	212							NotSig		NA	DATA FOR ONE GROUP NOT AVAILABLE
WBGene00016626	clhm-1	2	47							NotSig		NA	DATA FOR ONE GROUP NOT AVAILABLE
WBGene00016865	ets-9	2	176.5							NotSig		NA	DATA FOR ONE GROUP NOT AVAILABLE
WBGene00017509	F16B4.7	1	104							NotSig		NA	DATA FOR ONE GROUP NOT AVAILABLE
WBGene00018411	F44B9.10	1	27							NotSig		NA	DATA FOR ONE GROUP NOT AVAILABLE
WBGene00019589	K09F6.6	1	190							NotSig		NA	DATA FOR ONE GROUP NOT AVAILABLE
WBGene00020539	T16D1.1	1	74							NotSig		NA	DATA FOR ONE GROUP NOT AVAILABLE
WBGene00020912	W01A11.7	1	25							NotSig		NA	DATA FOR ONE GROUP NOT AVAILABLE
WBGene00021336	Y34F4.1	2	87.5							NotSig		NA	DATA FOR ONE GROUP NOT AVAILABLE
WBGene00021942	madf-1	1	13							NotSig		NA	DATA FOR ONE GROUP NOT AVAILABLE
WBGene00022495	fbxa-78	2	87.5							NotSig		NA	DATA FOR ONE GROUP NOT AVAILABLE
WBGene00023416	spi-1	2	78.5							NotSig		NA	DATA FOR ONE GROUP NOT AVAILABLE
WBGene00044998	M199.9	2	134							NotSig		NA	DATA FOR ONE GROUP NOT AVAILABLE
WBGene00194725	T16H12.13	1	43							NotSig		NA	DATA FOR ONE GROUP NOT AVAILABLE
WBGene00195143	nlp-78	1	80							NotSig		NA	DATA FOR ONE GROUP NOT AVAILABLE
WBGene00219210	Y37H2A.18	2	146.5							NotSig		NA	DATA FOR ONE GROUP NOT AVAILABLE
WBGene00001605	gln-4	1	79							NotSig		NA	DATA FOR ONE GROUP NOT AVAILABLE
WBGene00008373	D1054.6	1	36							NotSig		NA	DATA FOR ONE GROUP NOT AVAILABLE
WBGene00021360	Y37E11AL.4	1	76							NotSig		NA	DATA FOR ONE GROUP NOT AVAILABLE
WBGene00022658	srh-188	1	66							NotSig		NA	DATA FOR ONE GROUP NOT AVAILABLE
WBGene00077781	F40E3.7	1	60							NotSig		NA	DATA FOR ONE GROUP NOT AVAILABLE
WBGene00269346	R07C3.17	2	87.5							NotSig		NA	DATA FOR ONE GROUP NOT AVAILABLE
WBGene00219636	linc-81	1	33							NotSig		NA	DATA FOR ONE GROUP NOT AVAILABLE
WBGene00000449	ceh-27	1	47							NotSig		NA	DATA FOR ONE GROUP NOT AVAILABLE
WBGene00000556	cnc-2	3	98							NotSig		NA	DATA FOR ONE GROUP NOT AVAILABLE
WBGene00000952	del-1	1	54							NotSig		NA	DATA FOR ONE GROUP NOT AVAILABLE
WBGene00001695	grd-6	3	18							NotSig		NA	DATA FOR ONE GROUP NOT AVAILABLE
WBGene00001751	gst-3	1	110							NotSig		NA	DATA FOR ONE GROUP NOT AVAILABLE
WBGene00001900	his-26	3	93							NotSig		NA	DATA FOR ONE GROUP NOT AVAILABLE
WBGene00002128	inx-6	1	23							NotSig		NA	DATA FOR ONE GROUP NOT AVAILABLE
WBGene00004229	ptr-15	1	13							NotSig		NA	DATA FOR ONE GROUP NOT AVAILABLE
WBGene00004395	rol-3	1	108							NotSig		NA	DATA FOR ONE GROUP NOT AVAILABLE
WBGene00004746	sdc-2	3	20							NotSig		NA	DATA FOR ONE GROUP NOT AVAILABLE
WBGene00006212	str-168	1	19							NotSig		NA	DATA FOR ONE GROUP NOT AVAILABLE
WBGene00007511	C10C5.7	1	35							NotSig		NA	DATA FOR ONE GROUP NOT AVAILABLE
WBGene00008434	D2089.3	1	139							NotSig		NA	DATA FOR ONE GROUP NOT AVAILABLE
WBGene00008838	F15A4.2	1	33							NotSig		NA	DATA FOR ONE GROUP NOT AVAILABLE
WBGene00009670	F43G9.8	1	73							NotSig		NA	DATA FOR ONE GROUP NOT AVAILABLE
WBGene00009700	lurp-1	4	22							NotSig		NA	DATA FOR ONE GROUP NOT AVAILABLE
WBGene00010789	sulp-5	3	68							NotSig		NA	DATA FOR ONE GROUP NOT AVAILABLE
WBGene00011290	R102.3	4	51.5							NotSig		NA	DATA FOR ONE GROUP NOT AVAILABLE
WBGene00012470	Y17G7B.19	1	103							NotSig		NA	DATA FOR ONE GROUP NOT AVAILABLE
WBGene00012644	rabx-5	2	69							NotSig		NA	DATA FOR ONE GROUP NOT AVAILABLE
WBGene00012757	Y41C4A.11	1	50							NotSig		NA	DATA FOR ONE GROUP NOT AVAILABLE
WBGene00012820	Y43F8B.10	1	5							NotSig		NA	DATA FOR ONE GROUP NOT AVAILABLE
WBGene00013036	fbxa-218	1	103							NotSig		NA	DATA FOR ONE GROUP NOT AVAILABLE
WBGene00013717	madf-10	1	12							NotSig		NA	DATA FOR ONE GROUP NOT AVAILABLE
WBGene00015574	irg-1	1	71							NotSig		NA	DATA FOR ONE GROUP NOT AVAILABLE
WBGene00016081	C25A6.1	1	132							NotSig		NA	DATA FOR ONE GROUP NOT AVAILABLE
WBGene00016177	C28C12.1	3	81							NotSig		NA	DATA FOR ONE GROUP NOT AVAILABLE
WBGene00016600	ets-5	1	34							NotSig		NA	DATA FOR ONE GROUP NOT AVAILABLE
WBGene00017456	F14D2.8	3	89							NotSig		NA	DATA FOR ONE GROUP NOT AVAILABLE
WBGene00017788	F25E5.7	1	105							NotSig		NA	DATA FOR ONE GROUP NOT AVAILABLE
WBGene00017806	F26A1.8	1	110							NotSig		NA	DATA FOR ONE GROUP NOT AVAILABLE
WBGene00018515	F46G11.2	3	87							NotSig		NA	DATA FOR ONE GROUP NOT AVAILABLE
WBGene00019119	F59E12.3	1	15							NotSig		NA	DATA FOR ONE GROUP NOT AVAILABLE
WBGene00019352	K03A1.4	4	84.5							NotSig		NA	DATA FOR ONE GROUP NOT AVAILABLE
WBGene00020574	T19D7.6	3	101							NotSig		NA	DATA FOR ONE GROUP NOT AVAILABLE
WBGene00020984	W03D8.1	1	85							NotSig		NA	DATA FOR ONE GROUP NOT AVAILABLE
WBGene00021137	W10G11.4	1	68							NotSig		NA	DATA FOR ONE GROUP NOT AVAILABLE
WBGene00021752	xpd-1	1	50							NotSig		NA	DATA FOR ONE GROUP NOT AVAILABLE
WBGene00022103	cdh-12	2	108.5							NotSig		NA	DATA FOR ONE GROUP NOT AVAILABLE
WBGene00022165	Y71H2AL.2	2	74							NotSig		NA	DATA FOR ONE GROUP NOT AVAILABLE
WBGene00022635	ZC581.9	1	124							NotSig		NA	DATA FOR ONE GROUP NOT AVAILABLE
WBGene00022771	ZK616.1	1	201							NotSig		NA	DATA FOR ONE GROUP NOT AVAILABLE
WBGene00023491	tsp-21	2	82.5							NotSig		NA	DATA FOR ONE GROUP NOT AVAILABLE
WBGene00045060	F55B11.7	4	83							NotSig		NA	DATA FOR ONE GROUP NOT AVAILABLE
WBGene00235290	Y59H11AR.10	1	59							NotSig		NA	DATA FOR ONE GROUP NOT AVAILABLE
WBGene00271779	C35E7.12	3	105							NotSig		NA	DATA FOR ONE GROUP NOT AVAILABLE
WBGene00235348	Y94H6A.17	1	53							NotSig		NA	DATA FOR ONE GROUP NOT AVAILABLE
WBGene00219592	linc-84	1	98							NotSig		NA	DATA FOR ONE GROUP NOT AVAILABLE
WBGene00219702	linc-138	1	153							NotSig		NA	DATA FOR ONE GROUP NOT AVAILABLE
WBGene00000058	acr-19	1	12							NotSig		NA	DATA FOR ONE GROUP NOT AVAILABLE
WBGene00000174	aqp-6	2	52.5							NotSig		NA	DATA FOR ONE GROUP NOT AVAILABLE
WBGene00000905	daf-9	2	120.5							NotSig		NA	DATA FOR ONE GROUP NOT AVAILABLE
WBGene00000972	dhs-8	2	68							NotSig		NA	DATA FOR ONE GROUP NOT AVAILABLE
WBGene00001121	dyf-5	1	52							NotSig		NA	DATA FOR ONE GROUP NOT AVAILABLE
WBGene00001671	gpa-9	1	227							NotSig		NA	DATA FOR ONE GROUP NOT AVAILABLE
WBGene00001981	hnd-1	1	41							NotSig		NA	DATA FOR ONE GROUP NOT AVAILABLE
WBGene00002235	kqt-3	1	64							NotSig		NA	DATA FOR ONE GROUP NOT AVAILABLE
WBGene00002601	let-381	1	67							NotSig		NA	DATA FOR ONE GROUP NOT AVAILABLE
WBGene00003166	mec-2	2	83.5							NotSig		NA	DATA FOR ONE GROUP NOT AVAILABLE
WBGene00003892	osm-12	1	140							NotSig		NA	DATA FOR ONE GROUP NOT AVAILABLE
WBGene00004236	ptr-22	1	83							NotSig		NA	DATA FOR ONE GROUP NOT AVAILABLE
WBGene00006663	twk-8	3	187							NotSig		NA	DATA FOR ONE GROUP NOT AVAILABLE
WBGene00007250	nspb-8	1	99							NotSig		NA	DATA FOR ONE GROUP NOT AVAILABLE
WBGene00007471	chil-6	1	34							NotSig		NA	DATA FOR ONE GROUP NOT AVAILABLE
WBGene00007560	C14A4.9	1	117							NotSig		NA	DATA FOR ONE GROUP NOT AVAILABLE
WBGene00007571	C14A6.7	2	106							NotSig		NA	DATA FOR ONE GROUP NOT AVAILABLE
WBGene00008359	nspc-17	12	58.5							NotSig		NA	DATA FOR ONE GROUP NOT AVAILABLE
WBGene00008500	F01D5.10	1	80							NotSig		NA	DATA FOR ONE GROUP NOT AVAILABLE
WBGene00008998	ncs-4	3	40							NotSig		NA	DATA FOR ONE GROUP NOT AVAILABLE
WBGene00010487	K02A11.2	2	168							NotSig		NA	DATA FOR ONE GROUP NOT AVAILABLE
WBGene00011520	nhr-213	1	17							NotSig		NA	DATA FOR ONE GROUP NOT AVAILABLE
WBGene00012607	Y38F1A.4	2	146.5							NotSig		NA	DATA FOR ONE GROUP NOT AVAILABLE
WBGene00012632	Y38H6C.20	1	38							NotSig		NA	DATA FOR ONE GROUP NOT AVAILABLE
WBGene00012750	faah-6	1	117							NotSig		NA	DATA FOR ONE GROUP NOT AVAILABLE
WBGene00012976	sup-35	2	61							NotSig		NA	DATA FOR ONE GROUP NOT AVAILABLE
WBGene00013802	Y116A8C.25	2	111.5							NotSig		NA	DATA FOR ONE GROUP NOT AVAILABLE
WBGene00015281	C01B10.7	1	43							NotSig		NA	DATA FOR ONE GROUP NOT AVAILABLE
WBGene00015287	osta-1	1	70							NotSig		NA	DATA FOR ONE GROUP NOT AVAILABLE
WBGene00015639	C09E7.5	1	296							NotSig		NA	DATA FOR ONE GROUP NOT AVAILABLE
WBGene00015697	mlst-8	2	35.5							NotSig		NA	DATA FOR ONE GROUP NOT AVAILABLE
WBGene00015919	C17G10.7	2	61.5							NotSig		NA	DATA FOR ONE GROUP NOT AVAILABLE
WBGene00017042	D2007.2	1	129							NotSig		NA	DATA FOR ONE GROUP NOT AVAILABLE
WBGene00017037	D1069.3	2	126							NotSig		NA	DATA FOR ONE GROUP NOT AVAILABLE
WBGene00017473	F14H12.6	2	80							NotSig		NA	DATA FOR ONE GROUP NOT AVAILABLE
WBGene00018355	ceh-86	2	92							NotSig		NA	DATA FOR ONE GROUP NOT AVAILABLE
WBGene00019108	chpf-2	4	57							NotSig		NA	DATA FOR ONE GROUP NOT AVAILABLE
WBGene00019204	H14N18.4	2	81							NotSig		NA	DATA FOR ONE GROUP NOT AVAILABLE
WBGene00020861	T27E4.1	1	104							NotSig		NA	DATA FOR ONE GROUP NOT AVAILABLE
WBGene00021864	fbxa-1	1	91							NotSig		NA	DATA FOR ONE GROUP NOT AVAILABLE
WBGene00022062	Y67D8B.2	1	104							NotSig		NA	DATA FOR ONE GROUP NOT AVAILABLE
WBGene00022261	clec-210	1	56							NotSig		NA	DATA FOR ONE GROUP NOT AVAILABLE
WBGene00022331	fbxa-19	1	115							NotSig		NA	DATA FOR ONE GROUP NOT AVAILABLE
WBGene00022411	Y102A11A.1	1	30							NotSig		NA	DATA FOR ONE GROUP NOT AVAILABLE
WBGene00022435	cfap-36	1	14							NotSig		NA	DATA FOR ONE GROUP NOT AVAILABLE
WBGene00077576	C15H11.13	1	177							NotSig		NA	DATA FOR ONE GROUP NOT AVAILABLE
WBGene00194742	F37C12.21	1	84							NotSig		NA	DATA FOR ONE GROUP NOT AVAILABLE
WBGene00194934	ZK809.9	2	93.5							NotSig		NA	DATA FOR ONE GROUP NOT AVAILABLE
WBGene00014854	W05B2.3	2	71.5							NotSig		NA	DATA FOR ONE GROUP NOT AVAILABLE
WBGene00206536	C14A6.16	1	25							NotSig		NA	DATA FOR ONE GROUP NOT AVAILABLE
WBGene00202400	C27D6.14	1	65							NotSig		NA	DATA FOR ONE GROUP NOT AVAILABLE
WBGene00271636	W05G11.8	1	38							NotSig		NA	DATA FOR ONE GROUP NOT AVAILABLE
WBGene00220029	M03D4.78	1	4							NotSig		NA	DATA FOR ONE GROUP NOT AVAILABLE
WBGene00219709	linc-37	2	136.5							NotSig		NA	DATA FOR ONE GROUP NOT AVAILABLE
WBGene00000015	abf-4	1	87							NotSig		NA	DATA FOR ONE GROUP NOT AVAILABLE
WBGene00002275	lem-2	1	68							NotSig		NA	DATA FOR ONE GROUP NOT AVAILABLE
WBGene00006486	zipt-16	2	65							NotSig		NA	DATA FOR ONE GROUP NOT AVAILABLE
WBGene00007440	C08E8.4	3	79							NotSig		NA	DATA FOR ONE GROUP NOT AVAILABLE
WBGene00007734	C25G4.7	1	44							NotSig		NA	DATA FOR ONE GROUP NOT AVAILABLE
WBGene00008854	F15D3.4	2	115							NotSig		NA	DATA FOR ONE GROUP NOT AVAILABLE
WBGene00008871	tag-314	2	94							NotSig		NA	DATA FOR ONE GROUP NOT AVAILABLE
WBGene00009315	F32B4.5	2	72							NotSig		NA	DATA FOR ONE GROUP NOT AVAILABLE
WBGene00010002	F53F8.5	2	72.5							NotSig		NA	DATA FOR ONE GROUP NOT AVAILABLE
WBGene00010825	M01G12.14	2	108							NotSig		NA	DATA FOR ONE GROUP NOT AVAILABLE
WBGene00013121	spe-38	2	60.5							NotSig		NA	DATA FOR ONE GROUP NOT AVAILABLE
WBGene00013111	sta-1	5	134							NotSig		NA	DATA FOR ONE GROUP NOT AVAILABLE
WBGene00013584	nhr-243	3	78							NotSig		NA	DATA FOR ONE GROUP NOT AVAILABLE
WBGene00014008	ZK596.3	1	174							NotSig		NA	DATA FOR ONE GROUP NOT AVAILABLE
WBGene00014073	ZK757.1	2	106.5							NotSig		NA	DATA FOR ONE GROUP NOT AVAILABLE
WBGene00015273	mct-2	2	102							NotSig		NA	DATA FOR ONE GROUP NOT AVAILABLE
WBGene00016309	sdz-4	1	120							NotSig		NA	DATA FOR ONE GROUP NOT AVAILABLE
WBGene00016363	srab-4	1	11							NotSig		NA	DATA FOR ONE GROUP NOT AVAILABLE
WBGene00016410	C34E10.9	3	105							NotSig		NA	DATA FOR ONE GROUP NOT AVAILABLE
WBGene00016628	slc-36.5	1	94							NotSig		NA	DATA FOR ONE GROUP NOT AVAILABLE
WBGene00016660	C45B2.3	3	37							NotSig		NA	DATA FOR ONE GROUP NOT AVAILABLE
WBGene00016747	nmur-1	1	17							NotSig		NA	DATA FOR ONE GROUP NOT AVAILABLE
WBGene00016795	C49H3.12	2	69							NotSig		NA	DATA FOR ONE GROUP NOT AVAILABLE
WBGene00016805	C50D2.1	1	11							NotSig		NA	DATA FOR ONE GROUP NOT AVAILABLE
WBGene00017184	ncam-1	1	171							NotSig		NA	DATA FOR ONE GROUP NOT AVAILABLE
WBGene00017434	F13H8.1	1	91							NotSig		NA	DATA FOR ONE GROUP NOT AVAILABLE
WBGene00018084	F36A4.5	3	77							NotSig		NA	DATA FOR ONE GROUP NOT AVAILABLE
WBGene00018392	insc-1	1	123							NotSig		NA	DATA FOR ONE GROUP NOT AVAILABLE
WBGene00019426	cutl-16	3	72							NotSig		NA	DATA FOR ONE GROUP NOT AVAILABLE
WBGene00019731	M02D8.5	4	76							NotSig		NA	DATA FOR ONE GROUP NOT AVAILABLE
WBGene00020163	T02G5.3	1	204							NotSig		NA	DATA FOR ONE GROUP NOT AVAILABLE
WBGene00020267	T05H4.4	2	48.5							NotSig		NA	DATA FOR ONE GROUP NOT AVAILABLE
WBGene00020947	W02F12.2	1	37							NotSig		NA	DATA FOR ONE GROUP NOT AVAILABLE
WBGene00021978	Y58A7A.4	1	137							NotSig		NA	DATA FOR ONE GROUP NOT AVAILABLE
WBGene00022032	Y65B4A.9	4	124							NotSig		NA	DATA FOR ONE GROUP NOT AVAILABLE
WBGene00022298	Y76B12C.4	3	75							NotSig		NA	DATA FOR ONE GROUP NOT AVAILABLE
WBGene00022575	ZC239.17	1	15							NotSig		NA	DATA FOR ONE GROUP NOT AVAILABLE
WBGene00022889	ZK1290.7	1	90							NotSig		NA	DATA FOR ONE GROUP NOT AVAILABLE
WBGene00043986	fut-5	1	51							NotSig		NA	DATA FOR ONE GROUP NOT AVAILABLE
WBGene00194839	C01B10.44	4	57							NotSig		NA	DATA FOR ONE GROUP NOT AVAILABLE
WBGene00206377	F44E5.15	1	19							NotSig		NA	DATA FOR ONE GROUP NOT AVAILABLE
WBGene00235280	F42A9.17	1	87							NotSig		NA	DATA FOR ONE GROUP NOT AVAILABLE
WBGene00270320	F27D9.13	1	29							NotSig		NA	DATA FOR ONE GROUP NOT AVAILABLE
WBGene00021673	Y48G1BM.8	1	152							NotSig		NA	DATA FOR ONE GROUP NOT AVAILABLE
WBGene00219949	F44E5.16	1	28							NotSig		NA	DATA FOR ONE GROUP NOT AVAILABLE
WBGene00000705	col-131	1	105							NotSig		NA	DATA FOR ONE GROUP NOT AVAILABLE
WBGene00001519	gar-3	2	74							NotSig		NA	DATA FOR ONE GROUP NOT AVAILABLE
WBGene00002030	hst-3.1	2	80.5							NotSig		NA	DATA FOR ONE GROUP NOT AVAILABLE
WBGene00003563	ncs-1	2	79							NotSig		NA	DATA FOR ONE GROUP NOT AVAILABLE
WBGene00004036	plc-1	3	107							NotSig		NA	DATA FOR ONE GROUP NOT AVAILABLE
WBGene00006388	taf-7.1	2	77.5							NotSig		NA	DATA FOR ONE GROUP NOT AVAILABLE
WBGene00006797	unc-63	1	102							NotSig		NA	DATA FOR ONE GROUP NOT AVAILABLE
WBGene00006948	wrt-2	1	45							NotSig		NA	DATA FOR ONE GROUP NOT AVAILABLE
WBGene00007251	nspb-9	2	47							NotSig		NA	DATA FOR ONE GROUP NOT AVAILABLE
WBGene00007799	nrx-1	2	13							NotSig		NA	DATA FOR ONE GROUP NOT AVAILABLE
WBGene00007851	clec-245	1	20							NotSig		NA	DATA FOR ONE GROUP NOT AVAILABLE
WBGene00008512	F01G10.10	2	71							NotSig		NA	DATA FOR ONE GROUP NOT AVAILABLE
WBGene00009893	F49E11.7	1	122							NotSig		NA	DATA FOR ONE GROUP NOT AVAILABLE
WBGene00010245	F58D5.6	1	122							NotSig		NA	DATA FOR ONE GROUP NOT AVAILABLE
WBGene00011925	T22C8.4	2	64							NotSig		NA	DATA FOR ONE GROUP NOT AVAILABLE
WBGene00012021	T25E12.6	1	42							NotSig		NA	DATA FOR ONE GROUP NOT AVAILABLE
WBGene00012665	pph-5	1	53							NotSig		NA	DATA FOR ONE GROUP NOT AVAILABLE
WBGene00012961	Y47H10A.5	1	133							NotSig		NA	DATA FOR ONE GROUP NOT AVAILABLE
WBGene00013312	hhat-2	1	132							NotSig		NA	DATA FOR ONE GROUP NOT AVAILABLE
WBGene00013416	Y64G10A.7	1	27							NotSig		NA	DATA FOR ONE GROUP NOT AVAILABLE
WBGene00013777	Y116A8A.7	3	67							NotSig		NA	DATA FOR ONE GROUP NOT AVAILABLE
WBGene00014131	sdz-38	1	60							NotSig		NA	DATA FOR ONE GROUP NOT AVAILABLE
WBGene00015731	C13B7.6	1	55							NotSig		NA	DATA FOR ONE GROUP NOT AVAILABLE
WBGene00015890	C17C3.5	1	109							NotSig		NA	DATA FOR ONE GROUP NOT AVAILABLE
WBGene00016009	C23F12.4	1	139							NotSig		NA	DATA FOR ONE GROUP NOT AVAILABLE
WBGene00016180	C28C12.4	2	63							NotSig		NA	DATA FOR ONE GROUP NOT AVAILABLE
WBGene00016639	C44B12.6	1	16							NotSig		NA	DATA FOR ONE GROUP NOT AVAILABLE
WBGene00016645	C44C1.6	1	117							NotSig		NA	DATA FOR ONE GROUP NOT AVAILABLE
WBGene00018493	F46F5.1	1	79							NotSig		NA	DATA FOR ONE GROUP NOT AVAILABLE
WBGene00018568	F47E1.4	2	38.5							NotSig		NA	DATA FOR ONE GROUP NOT AVAILABLE
WBGene00019691	K12H6.12	1	63							NotSig		NA	DATA FOR ONE GROUP NOT AVAILABLE
WBGene00020642	T20H9.6	1	146							NotSig		NA	DATA FOR ONE GROUP NOT AVAILABLE
WBGene00021497	Y40C5A.4	1	130							NotSig		NA	DATA FOR ONE GROUP NOT AVAILABLE
WBGene00021799	Y53G8AL.1	1	47							NotSig		NA	DATA FOR ONE GROUP NOT AVAILABLE
WBGene00189956	Y34F4.6	1	166							NotSig		NA	DATA FOR ONE GROUP NOT AVAILABLE
WBGene00194677	D1054.19	1	21							NotSig		NA	DATA FOR ONE GROUP NOT AVAILABLE
WBGene00001202	egl-36	1	122							NotSig		NA	DATA FOR ONE GROUP NOT AVAILABLE
WBGene00001789	gst-41	1	28							NotSig		NA	DATA FOR ONE GROUP NOT AVAILABLE
WBGene00003167	mec-3	1	148							NotSig		NA	DATA FOR ONE GROUP NOT AVAILABLE
WBGene00003558	nca-2	1	188							NotSig		NA	DATA FOR ONE GROUP NOT AVAILABLE
WBGene00003643	nhr-53	3	92							NotSig		NA	DATA FOR ONE GROUP NOT AVAILABLE
WBGene00003716	nhr-126	1	190							NotSig		NA	DATA FOR ONE GROUP NOT AVAILABLE
WBGene00006658	twk-3	1	87							NotSig		NA	DATA FOR ONE GROUP NOT AVAILABLE
WBGene00007126	dhcr-7	1	61							NotSig		NA	DATA FOR ONE GROUP NOT AVAILABLE
WBGene00007946	ugt-33	1	46							NotSig		NA	DATA FOR ONE GROUP NOT AVAILABLE
WBGene00008045	C40H5.2	2	150.5							NotSig		NA	DATA FOR ONE GROUP NOT AVAILABLE
WBGene00009589	F40F11.4	2	139							NotSig		NA	DATA FOR ONE GROUP NOT AVAILABLE
WBGene00009639	nspc-15	3	54							NotSig		NA	DATA FOR ONE GROUP NOT AVAILABLE
WBGene00009649	F43C1.5	3	41							NotSig		NA	DATA FOR ONE GROUP NOT AVAILABLE
WBGene00009867	F49C5.4	1	44							NotSig		NA	DATA FOR ONE GROUP NOT AVAILABLE
WBGene00011021	R05A10.4	2	48.5							NotSig		NA	DATA FOR ONE GROUP NOT AVAILABLE
WBGene00011184	R09H10.7	1	29							NotSig		NA	DATA FOR ONE GROUP NOT AVAILABLE
WBGene00011706	T11B7.1	2	56							NotSig		NA	DATA FOR ONE GROUP NOT AVAILABLE
WBGene00012119	T28C6.3	1	31							NotSig		NA	DATA FOR ONE GROUP NOT AVAILABLE
WBGene00012849	ttr-13	4	83.5							NotSig		NA	DATA FOR ONE GROUP NOT AVAILABLE
WBGene00013501	Y71A12B.3	1	32							NotSig		NA	DATA FOR ONE GROUP NOT AVAILABLE
WBGene00014220	ZK1098.3	1	66							NotSig		NA	DATA FOR ONE GROUP NOT AVAILABLE
WBGene00015041	cyp-34A6	2	28.5							NotSig		NA	DATA FOR ONE GROUP NOT AVAILABLE
WBGene00015081	B0244.6	1	244							NotSig		NA	DATA FOR ONE GROUP NOT AVAILABLE
WBGene00015511	C06A6.7	4	66							NotSig		NA	DATA FOR ONE GROUP NOT AVAILABLE
WBGene00015630	C09B9.7	2	102.5							NotSig		NA	DATA FOR ONE GROUP NOT AVAILABLE
WBGene00016153	C27A2.5	1	202							NotSig		NA	DATA FOR ONE GROUP NOT AVAILABLE
WBGene00016221	C29F9.6	1	52							NotSig		NA	DATA FOR ONE GROUP NOT AVAILABLE
WBGene00016389	C34B2.4	2	41.5							NotSig		NA	DATA FOR ONE GROUP NOT AVAILABLE
WBGene00016733	phat-2	1	51							NotSig		NA	DATA FOR ONE GROUP NOT AVAILABLE
WBGene00017442	F13H8.9	2	87							NotSig		NA	DATA FOR ONE GROUP NOT AVAILABLE
WBGene00017463	F14D12.1	1	138							NotSig		NA	DATA FOR ONE GROUP NOT AVAILABLE
WBGene00018143	oac-23	1	63							NotSig		NA	DATA FOR ONE GROUP NOT AVAILABLE
WBGene00019045	fbxb-47	1	65							NotSig		NA	DATA FOR ONE GROUP NOT AVAILABLE
WBGene00019491	K07E3.2	1	101							NotSig		NA	DATA FOR ONE GROUP NOT AVAILABLE
WBGene00019885	R05D8.7	1	83							NotSig		NA	DATA FOR ONE GROUP NOT AVAILABLE
WBGene00020832	T26C12.2	1	74							NotSig		NA	DATA FOR ONE GROUP NOT AVAILABLE
WBGene00021589	Y46D2A.1	1	128							NotSig		NA	DATA FOR ONE GROUP NOT AVAILABLE
WBGene00021620	Y47D7A.7	1	30							NotSig		NA	DATA FOR ONE GROUP NOT AVAILABLE
WBGene00021745	Y50D4B.6	1	35							NotSig		NA	DATA FOR ONE GROUP NOT AVAILABLE
WBGene00044018	T04B2.8	3	89							NotSig		NA	DATA FOR ONE GROUP NOT AVAILABLE
WBGene00044524	Y73C8C.12	1	99							NotSig		NA	DATA FOR ONE GROUP NOT AVAILABLE
WBGene00206511	W02H5.16	1	124							NotSig		NA	DATA FOR ONE GROUP NOT AVAILABLE
WBGene00271651	F19B10.14	1	7							NotSig		NA	DATA FOR ONE GROUP NOT AVAILABLE
WBGene00219619	linc-76	1	96							NotSig		NA	DATA FOR ONE GROUP NOT AVAILABLE
WBGene00001882	his-8	2	37							NotSig		NA	DATA FOR ONE GROUP NOT AVAILABLE
WBGene00003170	mec-6	1	90							NotSig		NA	DATA FOR ONE GROUP NOT AVAILABLE
WBGene00003743	nlp-5	1	30							NotSig		NA	DATA FOR ONE GROUP NOT AVAILABLE
WBGene00004345	rgs-2	1	93							NotSig		NA	DATA FOR ONE GROUP NOT AVAILABLE
WBGene00007212	BE10.4	2	48							NotSig		NA	DATA FOR ONE GROUP NOT AVAILABLE
WBGene00007322	C05B5.5	1	162							NotSig		NA	DATA FOR ONE GROUP NOT AVAILABLE
WBGene00007916	C34C6.3	1	21							NotSig		NA	DATA FOR ONE GROUP NOT AVAILABLE
WBGene00008168	C48B4.3	1	30							NotSig		NA	DATA FOR ONE GROUP NOT AVAILABLE
WBGene00008186	best-11	2	75							NotSig		NA	DATA FOR ONE GROUP NOT AVAILABLE
WBGene00008357	nspc-16	5	64							NotSig		NA	DATA FOR ONE GROUP NOT AVAILABLE
WBGene00008403	csa-1	1	56							NotSig		NA	DATA FOR ONE GROUP NOT AVAILABLE
WBGene00008725	F13A7.7	3	54							NotSig		NA	DATA FOR ONE GROUP NOT AVAILABLE
WBGene00008732	F13B12.4	1	37							NotSig		NA	DATA FOR ONE GROUP NOT AVAILABLE
WBGene00009030	clec-233	1	32							NotSig		NA	DATA FOR ONE GROUP NOT AVAILABLE
WBGene00009951	F53A2.3	1	23							NotSig		NA	DATA FOR ONE GROUP NOT AVAILABLE
WBGene00010504	K02D3.1	2	69							NotSig		NA	DATA FOR ONE GROUP NOT AVAILABLE
WBGene00011209	R10E8.3	1	120							NotSig		NA	DATA FOR ONE GROUP NOT AVAILABLE
WBGene00011263	R13H4.5	2	26.5							NotSig		NA	DATA FOR ONE GROUP NOT AVAILABLE
WBGene00011452	ugt-55	1	83							NotSig		NA	DATA FOR ONE GROUP NOT AVAILABLE
WBGene00011800	T16G1.6	1	50							NotSig		NA	DATA FOR ONE GROUP NOT AVAILABLE
WBGene00012042	T26E3.10	3	61							NotSig		NA	DATA FOR ONE GROUP NOT AVAILABLE
WBGene00012581	Y38E10A.3	1	24							NotSig		NA	DATA FOR ONE GROUP NOT AVAILABLE
WBGene00012811	Y43F8A.5	1	73							NotSig		NA	DATA FOR ONE GROUP NOT AVAILABLE
WBGene00015260	B0554.7	1	24							NotSig		NA	DATA FOR ONE GROUP NOT AVAILABLE
WBGene00015526	C06E1.11	3	133							NotSig		NA	DATA FOR ONE GROUP NOT AVAILABLE
WBGene00016017	C23G10.11	1	106							NotSig		NA	DATA FOR ONE GROUP NOT AVAILABLE
WBGene00016191	C28G1.6	2	63							NotSig		NA	DATA FOR ONE GROUP NOT AVAILABLE
WBGene00017331	ugt-40	1	93							NotSig		NA	DATA FOR ONE GROUP NOT AVAILABLE
WBGene00017936	zipt-2.2	2	74.5							NotSig		NA	DATA FOR ONE GROUP NOT AVAILABLE
WBGene00018178	F38E1.3	1	124							NotSig		NA	DATA FOR ONE GROUP NOT AVAILABLE
WBGene00018346	F42C5.4	2	85.5							NotSig		NA	DATA FOR ONE GROUP NOT AVAILABLE
WBGene00018418	F44E2.4	3	29							NotSig		NA	DATA FOR ONE GROUP NOT AVAILABLE
WBGene00018543	ugt-32	2	52.5							NotSig		NA	DATA FOR ONE GROUP NOT AVAILABLE
WBGene00018725	kreg-1	1	31							NotSig		NA	DATA FOR ONE GROUP NOT AVAILABLE
WBGene00018805	F54D10.4	1	186							NotSig		NA	DATA FOR ONE GROUP NOT AVAILABLE
WBGene00018980	F56F4.3	2	87.5							NotSig		NA	DATA FOR ONE GROUP NOT AVAILABLE
WBGene00019759	M03F4.6	3	33							NotSig		NA	DATA FOR ONE GROUP NOT AVAILABLE
WBGene00019776	M6.4	1	49							NotSig		NA	DATA FOR ONE GROUP NOT AVAILABLE
WBGene00020400	T10B11.4	1	76							NotSig		NA	DATA FOR ONE GROUP NOT AVAILABLE
WBGene00020595	T20B5.2	1	104							NotSig		NA	DATA FOR ONE GROUP NOT AVAILABLE
WBGene00020898	lido-16	1	59							NotSig		NA	DATA FOR ONE GROUP NOT AVAILABLE
WBGene00021624	Y47D7A.12	1	71							NotSig		NA	DATA FOR ONE GROUP NOT AVAILABLE
WBGene00022337	pals-16	2	97							NotSig		NA	DATA FOR ONE GROUP NOT AVAILABLE
WBGene00022415	Y102A11A.5	4	115							NotSig		NA	DATA FOR ONE GROUP NOT AVAILABLE
WBGene00044257	Y45F10D.16	1	38							NotSig		NA	DATA FOR ONE GROUP NOT AVAILABLE
WBGene00044654	fbxa-85	1	127							NotSig		NA	DATA FOR ONE GROUP NOT AVAILABLE
WBGene00050904	Y70C5A.3	3	156							NotSig		NA	DATA FOR ONE GROUP NOT AVAILABLE
WBGene00255595	D1046.18	1	34							NotSig		NA	DATA FOR ONE GROUP NOT AVAILABLE
WBGene00271605	H05L14.3	1	202							NotSig		NA	DATA FOR ONE GROUP NOT AVAILABLE
WBGene00007300	C04F12.6	1	76							NotSig		NA	DATA FOR ONE GROUP NOT AVAILABLE
WBGene00009693	F44F1.1	1	164							NotSig		NA	DATA FOR ONE GROUP NOT AVAILABLE
WBGene00009295	fbxa-180	2	178.5							NotSig		NA	DATA FOR ONE GROUP NOT AVAILABLE
WBGene00014660	B0457.3	1	15							NotSig		NA	DATA FOR ONE GROUP NOT AVAILABLE
WBGene00021521	nhr-287	1	107							NotSig		NA	DATA FOR ONE GROUP NOT AVAILABLE
WBGene00016211	sdz-3	2	99							NotSig		NA	DATA FOR ONE GROUP NOT AVAILABLE
WBGene00000244	bbs-8	1	61							NotSig		NA	DATA FOR ONE GROUP NOT AVAILABLE
WBGene00001593	glc-3	1	6							NotSig		NA	DATA FOR ONE GROUP NOT AVAILABLE
WBGene00001950	hlh-3	2	65							NotSig		NA	DATA FOR ONE GROUP NOT AVAILABLE
WBGene00002086	ins-3	1	139							NotSig		NA	DATA FOR ONE GROUP NOT AVAILABLE
WBGene00003100	mab-3	2	65.5							NotSig		NA	DATA FOR ONE GROUP NOT AVAILABLE
WBGene00003174	mec-10	2	53							NotSig		NA	DATA FOR ONE GROUP NOT AVAILABLE
WBGene00007269	C03C10.2	1	210							NotSig		NA	DATA FOR ONE GROUP NOT AVAILABLE
WBGene00008142	C47E8.3	2	46							NotSig		NA	DATA FOR ONE GROUP NOT AVAILABLE
WBGene00008340	C55A6.11	3	51							NotSig		NA	DATA FOR ONE GROUP NOT AVAILABLE
WBGene00009217	spe-45	2	29.5							NotSig		NA	DATA FOR ONE GROUP NOT AVAILABLE
WBGene00009726	tbc-13	1	86							NotSig		NA	DATA FOR ONE GROUP NOT AVAILABLE
WBGene00009774	F46B6.9	1	18							NotSig		NA	DATA FOR ONE GROUP NOT AVAILABLE
WBGene00009782	F46C5.7	1	110							NotSig		NA	DATA FOR ONE GROUP NOT AVAILABLE
WBGene00009865	F49B2.6	1	42							NotSig		NA	DATA FOR ONE GROUP NOT AVAILABLE
WBGene00009960	F53B6.5	2	88							NotSig		NA	DATA FOR ONE GROUP NOT AVAILABLE
WBGene00009963	fipr-26	2	105.5							NotSig		NA	DATA FOR ONE GROUP NOT AVAILABLE
WBGene00010377	nspa-1	1	71							NotSig		NA	DATA FOR ONE GROUP NOT AVAILABLE
WBGene00011141	nlp-66	1	118							NotSig		NA	DATA FOR ONE GROUP NOT AVAILABLE
WBGene00011314	T01B7.9	1	65							NotSig		NA	DATA FOR ONE GROUP NOT AVAILABLE
WBGene00012467	arrd-8	1	54							NotSig		NA	DATA FOR ONE GROUP NOT AVAILABLE
WBGene00012779	cdkl-1	2	138							NotSig		NA	DATA FOR ONE GROUP NOT AVAILABLE
WBGene00013848	npr-29	1	116							NotSig		NA	DATA FOR ONE GROUP NOT AVAILABLE
WBGene00013838	fbxa-31	4	125.5							NotSig		NA	DATA FOR ONE GROUP NOT AVAILABLE
WBGene00015768	C14C11.4	1	74							NotSig		NA	DATA FOR ONE GROUP NOT AVAILABLE
WBGene00016005	ift-74	1	130							NotSig		NA	DATA FOR ONE GROUP NOT AVAILABLE
WBGene00018133	F37A4.3	1	111							NotSig		NA	DATA FOR ONE GROUP NOT AVAILABLE
WBGene00018284	F41E6.1	3	144							NotSig		NA	DATA FOR ONE GROUP NOT AVAILABLE
WBGene00019343	nep-18	2	57.5							NotSig		NA	DATA FOR ONE GROUP NOT AVAILABLE
WBGene00021741	Y50D4B.2	1	38							NotSig		NA	DATA FOR ONE GROUP NOT AVAILABLE
WBGene00023504	F26F2.8	1	54							NotSig		NA	DATA FOR ONE GROUP NOT AVAILABLE
WBGene00194793	W04G3.13	1	135							NotSig		NA	DATA FOR ONE GROUP NOT AVAILABLE
WBGene00194788	R02D5.10	2	139.5							NotSig		NA	DATA FOR ONE GROUP NOT AVAILABLE
WBGene00269382	F33D11.16	1	158							NotSig		NA	DATA FOR ONE GROUP NOT AVAILABLE
WBGene00194836	C25H3.18	1	128							NotSig		NA	DATA FOR ONE GROUP NOT AVAILABLE
WBGene00219650	linc-56	2	71.5							NotSig		NA	DATA FOR ONE GROUP NOT AVAILABLE
WBGene00000583	cof-2	1	263							NotSig		NA	DATA FOR ONE GROUP NOT AVAILABLE
WBGene00000622	col-45	1	25							NotSig		NA	DATA FOR ONE GROUP NOT AVAILABLE
WBGene00001537	gcy-11	1	143							NotSig		NA	DATA FOR ONE GROUP NOT AVAILABLE
WBGene00003106	mab-9	1	17							NotSig		NA	DATA FOR ONE GROUP NOT AVAILABLE
WBGene00006743	unc-3	1	18							NotSig		NA	DATA FOR ONE GROUP NOT AVAILABLE
WBGene00006864	npr-16	4	96.5							NotSig		NA	DATA FOR ONE GROUP NOT AVAILABLE
WBGene00007598	C15A11.4	1	220							NotSig		NA	DATA FOR ONE GROUP NOT AVAILABLE
WBGene00007635	npr-4	1	39							NotSig		NA	DATA FOR ONE GROUP NOT AVAILABLE
WBGene00007725	C25F9.5	1	36							NotSig		NA	DATA FOR ONE GROUP NOT AVAILABLE
WBGene00007859	mrps-31	1	87							NotSig		NA	DATA FOR ONE GROUP NOT AVAILABLE
WBGene00008424	D2045.7	3	152							NotSig		NA	DATA FOR ONE GROUP NOT AVAILABLE
WBGene00008875	F15H10.8	1	70							NotSig		NA	DATA FOR ONE GROUP NOT AVAILABLE
WBGene00009406	F35C11.7	1	36							NotSig		NA	DATA FOR ONE GROUP NOT AVAILABLE
WBGene00010679	K08F4.5	2	88.5							NotSig		NA	DATA FOR ONE GROUP NOT AVAILABLE
WBGene00012671	Y39B6A.9	1	111							NotSig		NA	DATA FOR ONE GROUP NOT AVAILABLE
WBGene00012777	lact-8	1	202							NotSig		NA	DATA FOR ONE GROUP NOT AVAILABLE
WBGene00013049	Y50E8A.6	1	117							NotSig		NA	DATA FOR ONE GROUP NOT AVAILABLE
WBGene00014130	ZK892.6	1	30							NotSig		NA	DATA FOR ONE GROUP NOT AVAILABLE
WBGene00015914	C17F4.8	1	13							NotSig		NA	DATA FOR ONE GROUP NOT AVAILABLE
WBGene00015948	C18A11.2	1	323							NotSig		NA	DATA FOR ONE GROUP NOT AVAILABLE
WBGene00016361	drd-10	1	26							NotSig		NA	DATA FOR ONE GROUP NOT AVAILABLE
WBGene00017530	F16H11.1	2	120							NotSig		NA	DATA FOR ONE GROUP NOT AVAILABLE
WBGene00018274	F41C3.8	2	37							NotSig		NA	DATA FOR ONE GROUP NOT AVAILABLE
WBGene00018429	F44E7.7	1	15							NotSig		NA	DATA FOR ONE GROUP NOT AVAILABLE
WBGene00019497	K07E8.6	1	91							NotSig		NA	DATA FOR ONE GROUP NOT AVAILABLE
WBGene00022374	nhr-277	1	62							NotSig		NA	DATA FOR ONE GROUP NOT AVAILABLE
WBGene00044048	F57G9.7	1	162							NotSig		NA	DATA FOR ONE GROUP NOT AVAILABLE
WBGene00045417	Y37H2A.13	1	66							NotSig		NA	DATA FOR ONE GROUP NOT AVAILABLE
WBGene00077768	K04G2.12	1	168							NotSig		NA	DATA FOR ONE GROUP NOT AVAILABLE
WBGene00195166	W05B10.6	1	108							NotSig		NA	DATA FOR ONE GROUP NOT AVAILABLE
WBGene00019131	bath-12	2	141.5							NotSig		NA	DATA FOR ONE GROUP NOT AVAILABLE
WBGene00044042	Y46G5A.37	1	70							NotSig		NA	DATA FOR ONE GROUP NOT AVAILABLE
WBGene00045314	Y39C12A.10	1	83							NotSig		NA	DATA FOR ONE GROUP NOT AVAILABLE
WBGene00023323	K08F11.6	3	107							NotSig		NA	DATA FOR ONE GROUP NOT AVAILABLE
WBGene00219343	Y17D7C.9	1	55							NotSig		NA	DATA FOR ONE GROUP NOT AVAILABLE
WBGene00304219	Y49E10.37	1	169							NotSig		NA	DATA FOR ONE GROUP NOT AVAILABLE
WBGene00219736	linc-20	1	129							NotSig		NA	DATA FOR ONE GROUP NOT AVAILABLE
WBGene00219608	linc-58	1	20							NotSig		NA	DATA FOR ONE GROUP NOT AVAILABLE
WBGene00001594	glc-4	1	81							NotSig		NA	DATA FOR ONE GROUP NOT AVAILABLE
WBGene00003740	nlp-2	1	63							NotSig		NA	DATA FOR ONE GROUP NOT AVAILABLE
WBGene00003807	npr-1	1	19							NotSig		NA	DATA FOR ONE GROUP NOT AVAILABLE
WBGene00007116	B0198.3	2	118							NotSig		NA	DATA FOR ONE GROUP NOT AVAILABLE
WBGene00007729	clec-185	1	26							NotSig		NA	DATA FOR ONE GROUP NOT AVAILABLE
WBGene00008862	F15D4.5	2	51							NotSig		NA	DATA FOR ONE GROUP NOT AVAILABLE
WBGene00009807	pepm-1	1	54							NotSig		NA	DATA FOR ONE GROUP NOT AVAILABLE
WBGene00010066	F54F7.6	1	84							NotSig		NA	DATA FOR ONE GROUP NOT AVAILABLE
WBGene00010940	M163.8	1	39							NotSig		NA	DATA FOR ONE GROUP NOT AVAILABLE
WBGene00011707	T11B7.2	4	62.5							NotSig		NA	DATA FOR ONE GROUP NOT AVAILABLE
WBGene00012329	sre-44	1	58							NotSig		NA	DATA FOR ONE GROUP NOT AVAILABLE
WBGene00012404	Y6G8.2	1	158							NotSig		NA	DATA FOR ONE GROUP NOT AVAILABLE
WBGene00013154	Y53F4B.7	1	48							NotSig		NA	DATA FOR ONE GROUP NOT AVAILABLE
WBGene00013456	Y67A10A.7	1	76							NotSig		NA	DATA FOR ONE GROUP NOT AVAILABLE
WBGene00013844	fbxa-50	1	17							NotSig		NA	DATA FOR ONE GROUP NOT AVAILABLE
WBGene00015437	scrm-3	1	77							NotSig		NA	DATA FOR ONE GROUP NOT AVAILABLE
WBGene00016502	C37C3.10	1	131							NotSig		NA	DATA FOR ONE GROUP NOT AVAILABLE
WBGene00017639	F20D6.10	3	95							NotSig		NA	DATA FOR ONE GROUP NOT AVAILABLE
WBGene00017961	nhr-180	1	27							NotSig		NA	DATA FOR ONE GROUP NOT AVAILABLE
WBGene00018622	nhr-190	2	91							NotSig		NA	DATA FOR ONE GROUP NOT AVAILABLE
WBGene00018715	F52H2.3	1	88							NotSig		NA	DATA FOR ONE GROUP NOT AVAILABLE
WBGene00019096	cysl-4	4	84.5							NotSig		NA	DATA FOR ONE GROUP NOT AVAILABLE
WBGene00019319	K02E10.5	1	35							NotSig		NA	DATA FOR ONE GROUP NOT AVAILABLE
WBGene00019507	K07H8.7	1	64							NotSig		NA	DATA FOR ONE GROUP NOT AVAILABLE
WBGene00021582	clec-71	1	58							NotSig		NA	DATA FOR ONE GROUP NOT AVAILABLE
WBGene00044293	K08D12.7	1	96							NotSig		NA	DATA FOR ONE GROUP NOT AVAILABLE
WBGene00044525	Y73C8B.5	1	149							NotSig		NA	DATA FOR ONE GROUP NOT AVAILABLE
WBGene00194697	F59A3.13	1	42							NotSig		NA	DATA FOR ONE GROUP NOT AVAILABLE
WBGene00206485	C10A4.13	1	168							NotSig		NA	DATA FOR ONE GROUP NOT AVAILABLE
WBGene00014641	B0285.11	1	98							NotSig		NA	DATA FOR ONE GROUP NOT AVAILABLE
WBGene00014975	Y116A8A.10	1	38							NotSig		NA	DATA FOR ONE GROUP NOT AVAILABLE
WBGene00023245	C33E10.3	2	59.5							NotSig		NA	DATA FOR ONE GROUP NOT AVAILABLE
WBGene00044702	F46C3.4	1	117							NotSig		NA	DATA FOR ONE GROUP NOT AVAILABLE
WBGene00045293	fbxa-175	1	167							NotSig		NA	DATA FOR ONE GROUP NOT AVAILABLE
WBGene00014316	F08H9.10	1	4							NotSig		NA	DATA FOR ONE GROUP NOT AVAILABLE
WBGene00013640	Y105C5A.17	1	63							NotSig		NA	DATA FOR ONE GROUP NOT AVAILABLE
WBGene00001820	ham-1	2	68.5							NotSig		NA	DATA FOR ONE GROUP NOT AVAILABLE
WBGene00003549	nas-31	1	101							NotSig		NA	DATA FOR ONE GROUP NOT AVAILABLE
WBGene00003617	nhr-18	2	91							NotSig		NA	DATA FOR ONE GROUP NOT AVAILABLE
WBGene00004342	rfs-1	1	100							NotSig		NA	DATA FOR ONE GROUP NOT AVAILABLE
WBGene00004819	skr-13	1	61							NotSig		NA	DATA FOR ONE GROUP NOT AVAILABLE
WBGene00005543	sri-31	1	150							NotSig		NA	DATA FOR ONE GROUP NOT AVAILABLE
WBGene00005146	srd-69	1	126							NotSig		NA	DATA FOR ONE GROUP NOT AVAILABLE
WBGene00008447	E01G4.5	4	56.5							NotSig		NA	DATA FOR ONE GROUP NOT AVAILABLE
WBGene00009823	gadr-6	1	33							NotSig		NA	DATA FOR ONE GROUP NOT AVAILABLE
WBGene00010497	axl-1	1	333							NotSig		NA	DATA FOR ONE GROUP NOT AVAILABLE
WBGene00012249	W04E12.4	2	50.5							NotSig		NA	DATA FOR ONE GROUP NOT AVAILABLE
WBGene00016570	gnrr-4	2	163							NotSig		NA	DATA FOR ONE GROUP NOT AVAILABLE
WBGene00017092	E02C12.6	1	99							NotSig		NA	DATA FOR ONE GROUP NOT AVAILABLE
WBGene00019580	oac-58	1	266							NotSig		NA	DATA FOR ONE GROUP NOT AVAILABLE
WBGene00020528	lgc-54	1	122							NotSig		NA	DATA FOR ONE GROUP NOT AVAILABLE
WBGene00020686	T22D1.8	1	102							NotSig		NA	DATA FOR ONE GROUP NOT AVAILABLE
WBGene00021740	Y50D4B.1	2	113							NotSig		NA	DATA FOR ONE GROUP NOT AVAILABLE
WBGene00044395	R12C12.10	1	82							NotSig		NA	DATA FOR ONE GROUP NOT AVAILABLE
WBGene00044444	F09G8.10	1	34							NotSig		NA	DATA FOR ONE GROUP NOT AVAILABLE
WBGene00044732	T03G11.10	1	37							NotSig		NA	DATA FOR ONE GROUP NOT AVAILABLE
WBGene00044949	Y49A10A.2	2	35							NotSig		NA	DATA FOR ONE GROUP NOT AVAILABLE
WBGene00235288	Y69A2AR.46	1	80							NotSig		NA	DATA FOR ONE GROUP NOT AVAILABLE
WBGene00001170	egl-1	1	10							NotSig		NA	DATA FOR ONE GROUP NOT AVAILABLE
WBGene00001517	gar-1	1	103							NotSig		NA	DATA FOR ONE GROUP NOT AVAILABLE
WBGene00002044	hyl-2	1	13							NotSig		NA	DATA FOR ONE GROUP NOT AVAILABLE
WBGene00003722	nhr-132	2	69							NotSig		NA	DATA FOR ONE GROUP NOT AVAILABLE
WBGene00006180	str-131	1	140							NotSig		NA	DATA FOR ONE GROUP NOT AVAILABLE
WBGene00007517	gpx-3	1	59							NotSig		NA	DATA FOR ONE GROUP NOT AVAILABLE
WBGene00008267	C53A5.9	1	105							NotSig		NA	DATA FOR ONE GROUP NOT AVAILABLE
WBGene00009862	fbxb-67	2	268							NotSig		NA	DATA FOR ONE GROUP NOT AVAILABLE
WBGene00009968	fig-1	2	76							NotSig		NA	DATA FOR ONE GROUP NOT AVAILABLE
WBGene00010761	K10H10.5	1	51							NotSig		NA	DATA FOR ONE GROUP NOT AVAILABLE
WBGene00011069	ceh-62	1	38							NotSig		NA	DATA FOR ONE GROUP NOT AVAILABLE
WBGene00012518	comt-2	1	38							NotSig		NA	DATA FOR ONE GROUP NOT AVAILABLE
WBGene00015288	best-4	2	32.5							NotSig		NA	DATA FOR ONE GROUP NOT AVAILABLE
WBGene00018517	F46G11.4	1	42							NotSig		NA	DATA FOR ONE GROUP NOT AVAILABLE
WBGene00019659	K11H12.3	1	201							NotSig		NA	DATA FOR ONE GROUP NOT AVAILABLE
WBGene00020090	R119.5	2	196.5							NotSig		NA	DATA FOR ONE GROUP NOT AVAILABLE
WBGene00020386	cyp-34A4	2	81							NotSig		NA	DATA FOR ONE GROUP NOT AVAILABLE
WBGene00020506	dop-3	1	6							NotSig		NA	DATA FOR ONE GROUP NOT AVAILABLE
WBGene00021678	Y48G1C.5	1	83							NotSig		NA	DATA FOR ONE GROUP NOT AVAILABLE
WBGene00021850	Y54F10AM.6	1	269							NotSig		NA	DATA FOR ONE GROUP NOT AVAILABLE
WBGene00022168	Y71H2AM.3	2	59							NotSig		NA	DATA FOR ONE GROUP NOT AVAILABLE
WBGene00022623	ZC487.1	1	8							NotSig		NA	DATA FOR ONE GROUP NOT AVAILABLE
WBGene00045480	F14F3.5	2	53.5							NotSig		NA	DATA FOR ONE GROUP NOT AVAILABLE
WBGene00045412	C25F9.12	1	190							NotSig		NA	DATA FOR ONE GROUP NOT AVAILABLE
WBGene00255550	W03D8.14	1	35							NotSig		NA	DATA FOR ONE GROUP NOT AVAILABLE
WBGene00195016	srpr-2.1	1	4							NotSig		NA	DATA FOR ONE GROUP NOT AVAILABLE
WBGene00001237	elc-2	1	131							NotSig		NA	DATA FOR ONE GROUP NOT AVAILABLE
WBGene00006958	wve-1	1	43							NotSig		NA	DATA FOR ONE GROUP NOT AVAILABLE
WBGene00007850	C31G12.1	1	71							NotSig		NA	DATA FOR ONE GROUP NOT AVAILABLE
WBGene00008203	clec-198	1	50							NotSig		NA	DATA FOR ONE GROUP NOT AVAILABLE
WBGene00009257	F29G6.1	1	18							NotSig		NA	DATA FOR ONE GROUP NOT AVAILABLE
WBGene00009465	F36D1.6	1	140							NotSig		NA	DATA FOR ONE GROUP NOT AVAILABLE
WBGene00010137	ztf-26	2	118							NotSig		NA	DATA FOR ONE GROUP NOT AVAILABLE
WBGene00010205	F57F5.3	1	37							NotSig		NA	DATA FOR ONE GROUP NOT AVAILABLE
WBGene00011429	T04C12.7	1	134							NotSig		NA	DATA FOR ONE GROUP NOT AVAILABLE
WBGene00012352	dkf-1	2	39.5							NotSig		NA	DATA FOR ONE GROUP NOT AVAILABLE
WBGene00012877	Y45F10C.1	3	183							NotSig		NA	DATA FOR ONE GROUP NOT AVAILABLE
WBGene00014698	C37A5.3	3	160							NotSig		NA	DATA FOR ONE GROUP NOT AVAILABLE
WBGene00015786	C15B12.4	2	50.5							NotSig		NA	DATA FOR ONE GROUP NOT AVAILABLE
WBGene00017149	EGAP4.1	1	99							NotSig		NA	DATA FOR ONE GROUP NOT AVAILABLE
WBGene00017176	nmur-3	1	57							NotSig		NA	DATA FOR ONE GROUP NOT AVAILABLE
WBGene00017441	F13H8.8	4	91.5							NotSig		NA	DATA FOR ONE GROUP NOT AVAILABLE
WBGene00018251	F40H3.3	1	111							NotSig		NA	DATA FOR ONE GROUP NOT AVAILABLE
WBGene00019109	F59E11.2	1	47							NotSig		NA	DATA FOR ONE GROUP NOT AVAILABLE
WBGene00019267	H39E20.1	2	18							NotSig		NA	DATA FOR ONE GROUP NOT AVAILABLE
WBGene00019367	K03H6.1	2	27							NotSig		NA	DATA FOR ONE GROUP NOT AVAILABLE
WBGene00021997	Y59E9AR.1	2	52							NotSig		NA	DATA FOR ONE GROUP NOT AVAILABLE
WBGene00022396	Y97E10AR.1	1	84							NotSig		NA	DATA FOR ONE GROUP NOT AVAILABLE
WBGene00044009	ZK822.6	1	23							NotSig		NA	DATA FOR ONE GROUP NOT AVAILABLE
WBGene00044287	F21H12.7	1	128							NotSig		NA	DATA FOR ONE GROUP NOT AVAILABLE
WBGene00044384	F11G11.14	1	106							NotSig		NA	DATA FOR ONE GROUP NOT AVAILABLE
WBGene00044489	pudl-1	2	92.5							NotSig		NA	DATA FOR ONE GROUP NOT AVAILABLE
WBGene00044643	H17B01.5	1	126							NotSig		NA	DATA FOR ONE GROUP NOT AVAILABLE
WBGene00206380	C42D4.18	1	70							NotSig		NA	DATA FOR ONE GROUP NOT AVAILABLE
WBGene00236789	Y18H1A.18	1	40							NotSig		NA	DATA FOR ONE GROUP NOT AVAILABLE
WBGene00219617	linc-25	1	22							NotSig		NA	DATA FOR ONE GROUP NOT AVAILABLE
WBGene00001687	gpn-1	1	20							NotSig		NA	DATA FOR ONE GROUP NOT AVAILABLE
WBGene00002118	ins-35	1	35							NotSig		NA	DATA FOR ONE GROUP NOT AVAILABLE
WBGene00004029	pik-1	1	84							NotSig		NA	DATA FOR ONE GROUP NOT AVAILABLE
WBGene00009227	F28G4.2	1	95							NotSig		NA	DATA FOR ONE GROUP NOT AVAILABLE
WBGene00010747	K10D11.3	2	62							NotSig		NA	DATA FOR ONE GROUP NOT AVAILABLE
WBGene00010895	M28.4	1	92							NotSig		NA	DATA FOR ONE GROUP NOT AVAILABLE
WBGene00012494	nhr-232	1	115							NotSig		NA	DATA FOR ONE GROUP NOT AVAILABLE
WBGene00013212	Y54G11A.1	1	97							NotSig		NA	DATA FOR ONE GROUP NOT AVAILABLE
WBGene00013222	dmsr-6	2	75.5							NotSig		NA	DATA FOR ONE GROUP NOT AVAILABLE
WBGene00013235	Y56A3A.16	2	59.5							NotSig		NA	DATA FOR ONE GROUP NOT AVAILABLE
WBGene00013547	Y75B8A.10	1	29							NotSig		NA	DATA FOR ONE GROUP NOT AVAILABLE
WBGene00013747	spe-19	1	27							NotSig		NA	DATA FOR ONE GROUP NOT AVAILABLE
WBGene00013799	athp-3	1	12							NotSig		NA	DATA FOR ONE GROUP NOT AVAILABLE
WBGene00014761	F46A8.11	1	321							NotSig		NA	DATA FOR ONE GROUP NOT AVAILABLE
WBGene00015006	B0041.1	1	146							NotSig		NA	DATA FOR ONE GROUP NOT AVAILABLE
WBGene00015311	C01G5.9	1	42							NotSig		NA	DATA FOR ONE GROUP NOT AVAILABLE
WBGene00018375	F43C9.1	2	121.5							NotSig		NA	DATA FOR ONE GROUP NOT AVAILABLE
WBGene00018994	F56H1.3	1	297							NotSig		NA	DATA FOR ONE GROUP NOT AVAILABLE
WBGene00019058	F58F9.4	1	47							NotSig		NA	DATA FOR ONE GROUP NOT AVAILABLE
WBGene00019253	H31G24.1	1	79							NotSig		NA	DATA FOR ONE GROUP NOT AVAILABLE
WBGene00019420	fbxb-46	1	42							NotSig		NA	DATA FOR ONE GROUP NOT AVAILABLE
WBGene00019855	R03H10.2	1	85							NotSig		NA	DATA FOR ONE GROUP NOT AVAILABLE
WBGene00021080	W08A12.3	1	80							NotSig		NA	DATA FOR ONE GROUP NOT AVAILABLE
WBGene00022123	Y71F9AR.2	1	208							NotSig		NA	DATA FOR ONE GROUP NOT AVAILABLE
WBGene00022321	fbxa-25	1	127							NotSig		NA	DATA FOR ONE GROUP NOT AVAILABLE
WBGene00044003	Y41E3.18	1	72							NotSig		NA	DATA FOR ONE GROUP NOT AVAILABLE
WBGene00044556	F38G1.3	1	42							NotSig		NA	DATA FOR ONE GROUP NOT AVAILABLE
WBGene00303423	F10D7.11	1	48							NotSig		NA	DATA FOR ONE GROUP NOT AVAILABLE
WBGene00303366	Y49F6A.11	1	92							NotSig		NA	DATA FOR ONE GROUP NOT AVAILABLE
WBGene00014005	ZK593.9	1	49							NotSig		NA	DATA FOR ONE GROUP NOT AVAILABLE
WBGene00014820	R09B3.6	1	116							NotSig		NA	DATA FOR ONE GROUP NOT AVAILABLE
WBGene00000803	csb-1	1	172							NotSig		NA	DATA FOR ONE GROUP NOT AVAILABLE
WBGene00000986	dhs-23	2	35							NotSig		NA	DATA FOR ONE GROUP NOT AVAILABLE
WBGene00001438	fkh-6	1	62							NotSig		NA	DATA FOR ONE GROUP NOT AVAILABLE
WBGene00003046	lir-3	1	24							NotSig		NA	DATA FOR ONE GROUP NOT AVAILABLE
WBGene00004877	smf-2	1	47							NotSig		NA	DATA FOR ONE GROUP NOT AVAILABLE
WBGene00007423	C08B6.2	1	185							NotSig		NA	DATA FOR ONE GROUP NOT AVAILABLE
WBGene00007919	cup-16	2	188.5							NotSig		NA	DATA FOR ONE GROUP NOT AVAILABLE
WBGene00008266	C53A5.6	1	61							NotSig		NA	DATA FOR ONE GROUP NOT AVAILABLE
WBGene00009398	nspb-11	1	57							NotSig		NA	DATA FOR ONE GROUP NOT AVAILABLE
WBGene00010737	K10C8.4	1	67							NotSig		NA	DATA FOR ONE GROUP NOT AVAILABLE
WBGene00011380	T02E1.8	1	49							NotSig		NA	DATA FOR ONE GROUP NOT AVAILABLE
WBGene00013855	ZC116.3	1	164							NotSig		NA	DATA FOR ONE GROUP NOT AVAILABLE
WBGene00015631	clec-89	1	95							NotSig		NA	DATA FOR ONE GROUP NOT AVAILABLE
WBGene00016785	C49G7.7	1	99							NotSig		NA	DATA FOR ONE GROUP NOT AVAILABLE
WBGene00017231	F07G11.4	1	123							NotSig		NA	DATA FOR ONE GROUP NOT AVAILABLE
WBGene00017504	F16B4.2	1	174							NotSig		NA	DATA FOR ONE GROUP NOT AVAILABLE
WBGene00018278	F41C6.4	1	141							NotSig		NA	DATA FOR ONE GROUP NOT AVAILABLE
WBGene00018697	F52E1.9	1	90							NotSig		NA	DATA FOR ONE GROUP NOT AVAILABLE
WBGene00019520	K08B12.1	1	124							NotSig		NA	DATA FOR ONE GROUP NOT AVAILABLE
WBGene00020330	T07H6.1	1	50							NotSig		NA	DATA FOR ONE GROUP NOT AVAILABLE
WBGene00021259	glb-30	1	10							NotSig		NA	DATA FOR ONE GROUP NOT AVAILABLE
WBGene00021623	Y47D7A.11	1	118							NotSig		NA	DATA FOR ONE GROUP NOT AVAILABLE
WBGene00044132	C23H4.8	1	26							NotSig		NA	DATA FOR ONE GROUP NOT AVAILABLE
WBGene00045048	D1007.19	1	69							NotSig		NA	DATA FOR ONE GROUP NOT AVAILABLE
WBGene00219309	F26F2.13	1	184							NotSig		NA	DATA FOR ONE GROUP NOT AVAILABLE
WBGene00195151	F53H2.4	1	48							NotSig		NA	DATA FOR ONE GROUP NOT AVAILABLE
WBGene00219614	linc-105	1	89							NotSig		NA	DATA FOR ONE GROUP NOT AVAILABLE
WBGene00000232	avr-14	1	79							NotSig		NA	DATA FOR ONE GROUP NOT AVAILABLE
WBGene00000442	ceh-19	1	82							NotSig		NA	DATA FOR ONE GROUP NOT AVAILABLE
WBGene00001663	gpa-1	1	137							NotSig		NA	DATA FOR ONE GROUP NOT AVAILABLE
WBGene00003816	asns-1	1	90							NotSig		NA	DATA FOR ONE GROUP NOT AVAILABLE
WBGene00003906	paf-1	2	117							NotSig		NA	DATA FOR ONE GROUP NOT AVAILABLE
WBGene00007041	tag-180	2	49							NotSig		NA	DATA FOR ONE GROUP NOT AVAILABLE
WBGene00009231	ceh-89	1	59							NotSig		NA	DATA FOR ONE GROUP NOT AVAILABLE
WBGene00009939	ztf-11	2	27							NotSig		NA	DATA FOR ONE GROUP NOT AVAILABLE
WBGene00010448	K01A6.6	1	104							NotSig		NA	DATA FOR ONE GROUP NOT AVAILABLE
WBGene00012009	T25B9.3	1	5							NotSig		NA	DATA FOR ONE GROUP NOT AVAILABLE
WBGene00012461	glb-29	1	60							NotSig		NA	DATA FOR ONE GROUP NOT AVAILABLE
WBGene00013074	hmit-1.2	2	64.5							NotSig		NA	DATA FOR ONE GROUP NOT AVAILABLE
WBGene00016919	C54E4.4	1	162							NotSig		NA	DATA FOR ONE GROUP NOT AVAILABLE
WBGene00017100	E02H9.2	1	212							NotSig		NA	DATA FOR ONE GROUP NOT AVAILABLE
WBGene00017597	F19C7.8	1	23							NotSig		NA	DATA FOR ONE GROUP NOT AVAILABLE
WBGene00018646	mul-1	1	40							NotSig		NA	DATA FOR ONE GROUP NOT AVAILABLE
WBGene00018861	cutl-21	1	48							NotSig		NA	DATA FOR ONE GROUP NOT AVAILABLE
WBGene00022167	Y71H2AM.2	1	114							NotSig		NA	DATA FOR ONE GROUP NOT AVAILABLE
WBGene00044811	F12E12.11	1	35							NotSig		NA	DATA FOR ONE GROUP NOT AVAILABLE
WBGene00077503	AC3.12	2	97							NotSig		NA	DATA FOR ONE GROUP NOT AVAILABLE
WBGene00017870	F28A10.2	1	35							NotSig		NA	DATA FOR ONE GROUP NOT AVAILABLE
WBGene00003653	nhr-63	1	59							NotSig		NA	DATA FOR ONE GROUP NOT AVAILABLE
WBGene00004328	rdy-2	1	36							NotSig		NA	DATA FOR ONE GROUP NOT AVAILABLE
WBGene00005826	srw-79	1	18							NotSig		NA	DATA FOR ONE GROUP NOT AVAILABLE
WBGene00007701	srd-74	1	28							NotSig		NA	DATA FOR ONE GROUP NOT AVAILABLE
WBGene00009509	F37D6.3	1	74							NotSig		NA	DATA FOR ONE GROUP NOT AVAILABLE
WBGene00009540	hlh-31	1	39							NotSig		NA	DATA FOR ONE GROUP NOT AVAILABLE
WBGene00009854	clec-31	1	98							NotSig		NA	DATA FOR ONE GROUP NOT AVAILABLE
WBGene00011791	T15H9.6	1	39							NotSig		NA	DATA FOR ONE GROUP NOT AVAILABLE
WBGene00019945	R08C7.1	1	77							NotSig		NA	DATA FOR ONE GROUP NOT AVAILABLE
WBGene00020254	T05C3.2	1	73							NotSig		NA	DATA FOR ONE GROUP NOT AVAILABLE
WBGene00022588	ZC317.2	1	121							NotSig		NA	DATA FOR ONE GROUP NOT AVAILABLE
WBGene00044083	tin-9.2	1	7							NotSig		NA	DATA FOR ONE GROUP NOT AVAILABLE
WBGene00044799	ZK686.6	1	259							NotSig		NA	DATA FOR ONE GROUP NOT AVAILABLE
WBGene00255522	Y57G11B.223	1	117							NotSig		NA	DATA FOR ONE GROUP NOT AVAILABLE
WBGene00012058	T26F2.2	1	79							NotSig		NA	DATA FOR ONE GROUP NOT AVAILABLE
WBGene00020619	T20D4.13	1	226							NotSig		NA	DATA FOR ONE GROUP NOT AVAILABLE
WBGene00006981	zig-4	1	23							NotSig		NA	DATA FOR ONE GROUP NOT AVAILABLE
WBGene00007325	C05C9.1	1	164							NotSig		NA	DATA FOR ONE GROUP NOT AVAILABLE
WBGene00009997	F53F4.15	1	110							NotSig		NA	DATA FOR ONE GROUP NOT AVAILABLE
WBGene00010331	F59D12.3	1	60							NotSig		NA	DATA FOR ONE GROUP NOT AVAILABLE
WBGene00010936	ztf-14	1	188							NotSig		NA	DATA FOR ONE GROUP NOT AVAILABLE
WBGene00011097	nhr-206	1	159							NotSig		NA	DATA FOR ONE GROUP NOT AVAILABLE
WBGene00012429	Y11D7A.5	2	66.5							NotSig		NA	DATA FOR ONE GROUP NOT AVAILABLE
WBGene00013164	Y53F4B.18	1	33							NotSig		NA	DATA FOR ONE GROUP NOT AVAILABLE
WBGene00013180	cutl-10	1	71							NotSig		NA	DATA FOR ONE GROUP NOT AVAILABLE
WBGene00013327	Y57G11C.38	1	32							NotSig		NA	DATA FOR ONE GROUP NOT AVAILABLE
WBGene00013542	lron-12	1	154							NotSig		NA	DATA FOR ONE GROUP NOT AVAILABLE
WBGene00015701	C11D2.3	1	33							NotSig		NA	DATA FOR ONE GROUP NOT AVAILABLE
WBGene00016847	C50F7.9	1	198							NotSig		NA	DATA FOR ONE GROUP NOT AVAILABLE
WBGene00016864	C52A10.3	2	55.5							NotSig		NA	DATA FOR ONE GROUP NOT AVAILABLE
WBGene00022752	ZK484.6	1	28							NotSig		NA	DATA FOR ONE GROUP NOT AVAILABLE
WBGene00017370	F10G7.6	1	123							NotSig		NA	DATA FOR ONE GROUP NOT AVAILABLE
WBGene00220176	Y51H4A.940	1	4							NotSig		NA	DATA FOR ONE GROUP NOT AVAILABLE
WBGene00002150	irk-2	1	23							NotSig		NA	DATA FOR ONE GROUP NOT AVAILABLE
WBGene00003573	ncx-8	2	13							NotSig		NA	DATA FOR ONE GROUP NOT AVAILABLE
WBGene00008804	acp-4	1	110							NotSig		NA	DATA FOR ONE GROUP NOT AVAILABLE
WBGene00009136	lurp-3	1	228							NotSig		NA	DATA FOR ONE GROUP NOT AVAILABLE
WBGene00012103	clec-12	1	29							NotSig		NA	DATA FOR ONE GROUP NOT AVAILABLE
WBGene00013458	Y67A10A.9	1	129							NotSig		NA	DATA FOR ONE GROUP NOT AVAILABLE
WBGene00013837	fbxa-30	1	194							NotSig		NA	DATA FOR ONE GROUP NOT AVAILABLE
WBGene00014195	srz-10	1	163							NotSig		NA	DATA FOR ONE GROUP NOT AVAILABLE
WBGene00014199	ZK1053.4	1	8							NotSig		NA	DATA FOR ONE GROUP NOT AVAILABLE
WBGene00017288	F09E5.10	1	56							NotSig		NA	DATA FOR ONE GROUP NOT AVAILABLE
WBGene00017512	nhr-179	2	241.5							NotSig		NA	DATA FOR ONE GROUP NOT AVAILABLE
WBGene00018175	F38B6.6	1	39							NotSig		NA	DATA FOR ONE GROUP NOT AVAILABLE
WBGene00020201	T04A6.2	1	88							NotSig		NA	DATA FOR ONE GROUP NOT AVAILABLE
WBGene00020759	T24C4.3	1	89							NotSig		NA	DATA FOR ONE GROUP NOT AVAILABLE
WBGene00021363	taf-6.2	1	92							NotSig		NA	DATA FOR ONE GROUP NOT AVAILABLE
WBGene00189950	C39B5.14	1	132							NotSig		NA	DATA FOR ONE GROUP NOT AVAILABLE
WBGene00195158	F26F2.11	1	108							NotSig		NA	DATA FOR ONE GROUP NOT AVAILABLE
WBGene00194895	ZK105.11	1	44							NotSig		NA	DATA FOR ONE GROUP NOT AVAILABLE
WBGene00235325	C08D8.7	1	110							NotSig		NA	DATA FOR ONE GROUP NOT AVAILABLE
WBGene00011178	R09E10.9	1	74							NotSig		NA	DATA FOR ONE GROUP NOT AVAILABLE
WBGene00014403	F56H6.14	1	33							NotSig		NA	DATA FOR ONE GROUP NOT AVAILABLE
WBGene00219659	anr-36	1	155							NotSig		NA	DATA FOR ONE GROUP NOT AVAILABLE
WBGene00219589	anr-35	1	118							NotSig		NA	DATA FOR ONE GROUP NOT AVAILABLE
WBGene00004814	skr-8	1	50							NotSig		NA	DATA FOR ONE GROUP NOT AVAILABLE
WBGene00005421	srh-211	1	143							NotSig		NA	DATA FOR ONE GROUP NOT AVAILABLE
WBGene00005888	srw-141	1	21							NotSig		NA	DATA FOR ONE GROUP NOT AVAILABLE
WBGene00006389	taf-7.2	1	98							NotSig		NA	DATA FOR ONE GROUP NOT AVAILABLE
WBGene00008611	fbxb-68	1	84							NotSig		NA	DATA FOR ONE GROUP NOT AVAILABLE
WBGene00009110	F25D1.5	1	110							NotSig		NA	DATA FOR ONE GROUP NOT AVAILABLE
WBGene00009749	F46A8.6	1	84							NotSig		NA	DATA FOR ONE GROUP NOT AVAILABLE
WBGene00009810	srm-6	1	139							NotSig		NA	DATA FOR ONE GROUP NOT AVAILABLE
WBGene00010857	M04C9.2	1	43							NotSig		NA	DATA FOR ONE GROUP NOT AVAILABLE
WBGene00012256	lpr-5	1	66							NotSig		NA	DATA FOR ONE GROUP NOT AVAILABLE
WBGene00015033	B0207.10	1	39							NotSig		NA	DATA FOR ONE GROUP NOT AVAILABLE
WBGene00015264	B0563.7	1	62							NotSig		NA	DATA FOR ONE GROUP NOT AVAILABLE
WBGene00019961	R08E5.1	1	59							NotSig		NA	DATA FOR ONE GROUP NOT AVAILABLE
WBGene00021447	Y39A3CR.8	1	75							NotSig		NA	DATA FOR ONE GROUP NOT AVAILABLE
WBGene00044618	bus-2	1	251							NotSig		NA	DATA FOR ONE GROUP NOT AVAILABLE
WBGene00044667	ZK622.5	2	56.5							NotSig		NA	DATA FOR ONE GROUP NOT AVAILABLE
WBGene00009230	oac-18	1	220							NotSig		NA	DATA FOR ONE GROUP NOT AVAILABLE
WBGene00268190	Y50D4B.10	1	58							NotSig		NA	DATA FOR ONE GROUP NOT AVAILABLE
WBGene00044270	F35E2.10	1	96							NotSig		NA	DATA FOR ONE GROUP NOT AVAILABLE
WBGene00003527	nas-8	1	44							NotSig		NA	DATA FOR ONE GROUP NOT AVAILABLE
WBGene00003889	osm-9	1	40							NotSig		NA	DATA FOR ONE GROUP NOT AVAILABLE
WBGene00006629	tsp-3	1	54							NotSig		NA	DATA FOR ONE GROUP NOT AVAILABLE
WBGene00007264	C02F4.4	1	16							NotSig		NA	DATA FOR ONE GROUP NOT AVAILABLE
WBGene00008152	C47E12.9	1	85							NotSig		NA	DATA FOR ONE GROUP NOT AVAILABLE
WBGene00008314	C54G4.4	1	196							NotSig		NA	DATA FOR ONE GROUP NOT AVAILABLE
WBGene00010788	sulp-4	2	24.5							NotSig		NA	DATA FOR ONE GROUP NOT AVAILABLE
WBGene00013453	fbxa-83	1	24							NotSig		NA	DATA FOR ONE GROUP NOT AVAILABLE
WBGene00015664	C10A4.3	1	115							NotSig		NA	DATA FOR ONE GROUP NOT AVAILABLE
WBGene00015934	ceh-48	1	33							NotSig		NA	DATA FOR ONE GROUP NOT AVAILABLE
WBGene00017814	F26A10.2	1	34							NotSig		NA	DATA FOR ONE GROUP NOT AVAILABLE
WBGene00019316	K02E7.12	1	146							NotSig		NA	DATA FOR ONE GROUP NOT AVAILABLE
WBGene00020653	T21E3.2	1	54							NotSig		NA	DATA FOR ONE GROUP NOT AVAILABLE
WBGene00020730	T23E1.3	1	47							NotSig		NA	DATA FOR ONE GROUP NOT AVAILABLE
WBGene00022018	Y61A9LA.7	1	115							NotSig		NA	DATA FOR ONE GROUP NOT AVAILABLE
WBGene00044020	ZK856.14	1	96							NotSig		NA	DATA FOR ONE GROUP NOT AVAILABLE
WBGene00219399	Y55F3AM.21	2	56.5							NotSig		NA	DATA FOR ONE GROUP NOT AVAILABLE
WBGene00012623	fbxa-149	1	115							NotSig		NA	DATA FOR ONE GROUP NOT AVAILABLE
WBGene00020591	nhr-220	1	119							NotSig		NA	DATA FOR ONE GROUP NOT AVAILABLE
WBGene00020306	T07D3.3	1	51							NotSig		NA	DATA FOR ONE GROUP NOT AVAILABLE
WBGene00001490	frm-3	1	75							NotSig		NA	DATA FOR ONE GROUP NOT AVAILABLE
WBGene00002282	let-4	1	125							NotSig		NA	DATA FOR ONE GROUP NOT AVAILABLE
WBGene00005004	spp-19	1	59							NotSig		NA	DATA FOR ONE GROUP NOT AVAILABLE
WBGene00008137	sfxn-1.4	1	47							NotSig		NA	DATA FOR ONE GROUP NOT AVAILABLE
WBGene00009328	F32D8.3	1	117							NotSig		NA	DATA FOR ONE GROUP NOT AVAILABLE
WBGene00009511	F37H8.2	1	185							NotSig		NA	DATA FOR ONE GROUP NOT AVAILABLE
WBGene00010043	F54C9.7	1	55							NotSig		NA	DATA FOR ONE GROUP NOT AVAILABLE
WBGene00012275	npr-14	1	106							NotSig		NA	DATA FOR ONE GROUP NOT AVAILABLE
WBGene00013357	clec-260	1	124							NotSig		NA	DATA FOR ONE GROUP NOT AVAILABLE
WBGene00015171	vang-1	2	75.5							NotSig		NA	DATA FOR ONE GROUP NOT AVAILABLE
WBGene00016168	C27F2.6	1	46							NotSig		NA	DATA FOR ONE GROUP NOT AVAILABLE
WBGene00017129	E04F6.10	1	149							NotSig		NA	DATA FOR ONE GROUP NOT AVAILABLE
WBGene00018363	nlp-52	1	34							NotSig		NA	DATA FOR ONE GROUP NOT AVAILABLE
WBGene00020655	T21E12.3	1	134							NotSig		NA	DATA FOR ONE GROUP NOT AVAILABLE
WBGene00022418	igcm-4	2	74							NotSig		NA	DATA FOR ONE GROUP NOT AVAILABLE
WBGene00044006	nlp-82	1	37							NotSig		NA	DATA FOR ONE GROUP NOT AVAILABLE
WBGene00044164	Y46G5A.39	1	138							NotSig		NA	DATA FOR ONE GROUP NOT AVAILABLE
WBGene00194701	Y23H5B.12	1	73							NotSig		NA	DATA FOR ONE GROUP NOT AVAILABLE
WBGene00303019	Y70G10A.4	1	94							NotSig		NA	DATA FOR ONE GROUP NOT AVAILABLE
WBGene00013031	Y49E10.7	1	68							NotSig		NA	DATA FOR ONE GROUP NOT AVAILABLE
WBGene00004231	ptr-17	1	282							NotSig		NA	DATA FOR ONE GROUP NOT AVAILABLE
WBGene00005291	srh-70	1	248							NotSig		NA	DATA FOR ONE GROUP NOT AVAILABLE
WBGene00006949	wrt-3	2	22							NotSig		NA	DATA FOR ONE GROUP NOT AVAILABLE
WBGene00007829	oac-5	1	72							NotSig		NA	DATA FOR ONE GROUP NOT AVAILABLE
WBGene00008971	F20C5.6	1	57							NotSig		NA	DATA FOR ONE GROUP NOT AVAILABLE
WBGene00010387	H12D21.11	1	30							NotSig		NA	DATA FOR ONE GROUP NOT AVAILABLE
WBGene00012163	VZK822L.2	1	14							NotSig		NA	DATA FOR ONE GROUP NOT AVAILABLE
WBGene00013536	Y73F8A.32	1	37							NotSig		NA	DATA FOR ONE GROUP NOT AVAILABLE
WBGene00015044	cyp-34A9	1	149							NotSig		NA	DATA FOR ONE GROUP NOT AVAILABLE
WBGene00018051	che-10	1	105							NotSig		NA	DATA FOR ONE GROUP NOT AVAILABLE
WBGene00020535	T16A1.4	1	243							NotSig		NA	DATA FOR ONE GROUP NOT AVAILABLE
WBGene00021157	Y4C6B.3	2	105							NotSig		NA	DATA FOR ONE GROUP NOT AVAILABLE
WBGene00023501	F11E6.11	1	97							NotSig		NA	DATA FOR ONE GROUP NOT AVAILABLE
WBGene00044661	fbxa-143	2	96.5							NotSig		NA	DATA FOR ONE GROUP NOT AVAILABLE
WBGene00045338	M01B2.13	1	123							NotSig		NA	DATA FOR ONE GROUP NOT AVAILABLE
WBGene00007380	C06C6.6	1	129							NotSig		NA	DATA FOR ONE GROUP NOT AVAILABLE
WBGene00005352	srh-135	1	36							NotSig		NA	DATA FOR ONE GROUP NOT AVAILABLE
WBGene00010643	K07G5.4	1	174							NotSig		NA	DATA FOR ONE GROUP NOT AVAILABLE
WBGene00011981	T24C2.2	1	149							NotSig		NA	DATA FOR ONE GROUP NOT AVAILABLE
WBGene00017792	F25E5.16	1	23							NotSig		NA	DATA FOR ONE GROUP NOT AVAILABLE
WBGene00284849	C03A3.9	1	34							NotSig		NA	DATA FOR ONE GROUP NOT AVAILABLE
WBGene00001557	gcy-37	1	125							NotSig		NA	DATA FOR ONE GROUP NOT AVAILABLE
WBGene00001616	glr-5	1	32							NotSig		NA	DATA FOR ONE GROUP NOT AVAILABLE
WBGene00003001	lin-12	1	7							NotSig		NA	DATA FOR ONE GROUP NOT AVAILABLE
WBGene00007420	C07E3.10	1	18							NotSig		NA	DATA FOR ONE GROUP NOT AVAILABLE
WBGene00007750	syg-2	1	125							NotSig		NA	DATA FOR ONE GROUP NOT AVAILABLE
WBGene00012482	clec-106	1	42							NotSig		NA	DATA FOR ONE GROUP NOT AVAILABLE
WBGene00014132	ZK896.1	1	46							NotSig		NA	DATA FOR ONE GROUP NOT AVAILABLE
WBGene00016069	C24H10.3	1	13							NotSig		NA	DATA FOR ONE GROUP NOT AVAILABLE
WBGene00016276	C30G12.4	1	56							NotSig		NA	DATA FOR ONE GROUP NOT AVAILABLE
WBGene00016896	nep-4	1	109							NotSig		NA	DATA FOR ONE GROUP NOT AVAILABLE
WBGene00017083	kin-33	1	49							NotSig		NA	DATA FOR ONE GROUP NOT AVAILABLE
WBGene00021163	nhr-275	1	24							NotSig		NA	DATA FOR ONE GROUP NOT AVAILABLE
WBGene00044363	F22E5.21	1	120							NotSig		NA	DATA FOR ONE GROUP NOT AVAILABLE
WBGene00000061	lgc-11	1	44							NotSig		NA	DATA FOR ONE GROUP NOT AVAILABLE
WBGene00003840	ocr-3	1	366							NotSig		NA	DATA FOR ONE GROUP NOT AVAILABLE
WBGene00007506	C10C5.2	1	90							NotSig		NA	DATA FOR ONE GROUP NOT AVAILABLE
WBGene00010673	K08E7.5	1	189							NotSig		NA	DATA FOR ONE GROUP NOT AVAILABLE
WBGene00012241	W04A8.6	1	15							NotSig		NA	DATA FOR ONE GROUP NOT AVAILABLE
WBGene00014105	ZK856.4	1	33							NotSig		NA	DATA FOR ONE GROUP NOT AVAILABLE
WBGene00018619	F48G7.8	1	19							NotSig		NA	DATA FOR ONE GROUP NOT AVAILABLE
WBGene00022314	Y77E11A.14	1	13							NotSig		NA	DATA FOR ONE GROUP NOT AVAILABLE
WBGene00022661	ZK112.5	1	193							NotSig		NA	DATA FOR ONE GROUP NOT AVAILABLE
WBGene00045300	fbxc-10	1	120							NotSig		NA	DATA FOR ONE GROUP NOT AVAILABLE
WBGene00050907	Y51A2B.9	1	58							NotSig		NA	DATA FOR ONE GROUP NOT AVAILABLE
WBGene00014663	C01G6.10	1	29							NotSig		NA	DATA FOR ONE GROUP NOT AVAILABLE
WBGene00021233	Y19D10B.4	1	202							NotSig		NA	DATA FOR ONE GROUP NOT AVAILABLE
WBGene00235387	W04C9.8	1	46							NotSig		NA	DATA FOR ONE GROUP NOT AVAILABLE
WBGene00269333	F46F5.19	1	13							NotSig		NA	DATA FOR ONE GROUP NOT AVAILABLE
WBGene00219713	linc-27	1	46							NotSig		NA	DATA FOR ONE GROUP NOT AVAILABLE
WBGene00001727	grl-18	1	60							NotSig		NA	DATA FOR ONE GROUP NOT AVAILABLE
WBGene00001781	gst-33	1	26							NotSig		NA	DATA FOR ONE GROUP NOT AVAILABLE
WBGene00005131	srd-53	1	122							NotSig		NA	DATA FOR ONE GROUP NOT AVAILABLE
WBGene00006577	tlf-1	1	28							NotSig		NA	DATA FOR ONE GROUP NOT AVAILABLE
WBGene00007849	tbc-19	1	161							NotSig		NA	DATA FOR ONE GROUP NOT AVAILABLE
WBGene00008988	F20G2.5	1	131							NotSig		NA	DATA FOR ONE GROUP NOT AVAILABLE
WBGene00010795	M01A8.1	1	17							NotSig		NA	DATA FOR ONE GROUP NOT AVAILABLE
WBGene00010849	M04B2.7	1	147							NotSig		NA	DATA FOR ONE GROUP NOT AVAILABLE
WBGene00016279	C31B8.1	1	215							NotSig		NA	DATA FOR ONE GROUP NOT AVAILABLE
WBGene00019347	mbl-1	1	164							NotSig		NA	DATA FOR ONE GROUP NOT AVAILABLE
WBGene00194855	Y75B8A.44	1	48							NotSig		NA	DATA FOR ONE GROUP NOT AVAILABLE
WBGene00271444	T04C12.33	1	51							NotSig		NA	DATA FOR ONE GROUP NOT AVAILABLE
WBGene00015359	C02G6.1	1	180							NotSig		NA	DATA FOR ONE GROUP NOT AVAILABLE
WBGene00000493	che-14	1	77							NotSig		NA	DATA FOR ONE GROUP NOT AVAILABLE
WBGene00003715	nhr-125	1	103							NotSig		NA	DATA FOR ONE GROUP NOT AVAILABLE
WBGene00009597	F40G12.2	1	25							NotSig		NA	DATA FOR ONE GROUP NOT AVAILABLE
WBGene00016273	C30G12.1	1	101							NotSig		NA	DATA FOR ONE GROUP NOT AVAILABLE
WBGene00019565	cyp-35A3	1	26							NotSig		NA	DATA FOR ONE GROUP NOT AVAILABLE
WBGene00019858	R03H10.6	1	15							NotSig		NA	DATA FOR ONE GROUP NOT AVAILABLE
WBGene00020503	T14B4.9	1	10							NotSig		NA	DATA FOR ONE GROUP NOT AVAILABLE
WBGene00020887	hic-1	2	86							NotSig		NA	DATA FOR ONE GROUP NOT AVAILABLE
WBGene00045195	F53F4.17	1	39							NotSig		NA	DATA FOR ONE GROUP NOT AVAILABLE
WBGene00189947	C06B3.16	1	69							NotSig		NA	DATA FOR ONE GROUP NOT AVAILABLE
WBGene00011357	T01H10.4	1	92							NotSig		NA	DATA FOR ONE GROUP NOT AVAILABLE
WBGene00020458	fbxa-70	1	78							NotSig		NA	DATA FOR ONE GROUP NOT AVAILABLE
WBGene00044276	nspa-11	1	34							NotSig		NA	DATA FOR ONE GROUP NOT AVAILABLE
WBGene00077443	Y71A12B.19	1	47							NotSig		NA	DATA FOR ONE GROUP NOT AVAILABLE
WBGene00001953	hlh-8	1	132							NotSig		NA	DATA FOR ONE GROUP NOT AVAILABLE
WBGene00004110	pqn-20	1	82							NotSig		NA	DATA FOR ONE GROUP NOT AVAILABLE
WBGene00006642	tsp-16	1	36							NotSig		NA	DATA FOR ONE GROUP NOT AVAILABLE
WBGene00013166	Y53F4B.20	1	90							NotSig		NA	DATA FOR ONE GROUP NOT AVAILABLE
WBGene00014099	ZK836.3	1	123							NotSig		NA	DATA FOR ONE GROUP NOT AVAILABLE
WBGene00019652	K11G9.1	1	52							NotSig		NA	DATA FOR ONE GROUP NOT AVAILABLE
WBGene00021913	cec-8	1	119							NotSig		NA	DATA FOR ONE GROUP NOT AVAILABLE
WBGene00022486	fbxa-61	2	46							NotSig		NA	DATA FOR ONE GROUP NOT AVAILABLE
WBGene00044167	C36A4.11	1	54							NotSig		NA	DATA FOR ONE GROUP NOT AVAILABLE
WBGene00195067	C04C3.9	1	25							NotSig		NA	DATA FOR ONE GROUP NOT AVAILABLE
WBGene00044960	fbxa-173	1	25							NotSig		NA	DATA FOR ONE GROUP NOT AVAILABLE
WBGene00219754	linc-85	1	118							NotSig		NA	DATA FOR ONE GROUP NOT AVAILABLE
WBGene00000267	bre-2	1	206							NotSig		NA	DATA FOR ONE GROUP NOT AVAILABLE
WBGene00001374	exp-2	1	72							NotSig		NA	DATA FOR ONE GROUP NOT AVAILABLE
WBGene00004010	pha-1	1	249							NotSig		NA	DATA FOR ONE GROUP NOT AVAILABLE
WBGene00007911	C34B7.1	1	228							NotSig		NA	DATA FOR ONE GROUP NOT AVAILABLE
WBGene00008655	lips-3	1	11							NotSig		NA	DATA FOR ONE GROUP NOT AVAILABLE
WBGene00011206	R10E4.11	1	39							NotSig		NA	DATA FOR ONE GROUP NOT AVAILABLE
WBGene00011672	cyp-13A5	1	210							NotSig		NA	DATA FOR ONE GROUP NOT AVAILABLE
WBGene00012492	fbxb-7	1	83							NotSig		NA	DATA FOR ONE GROUP NOT AVAILABLE
WBGene00017363	F10G2.2	1	39							NotSig		NA	DATA FOR ONE GROUP NOT AVAILABLE
WBGene00018620	F48G7.9	1	122							NotSig		NA	DATA FOR ONE GROUP NOT AVAILABLE
WBGene00020594	ugt-10	1	2							NotSig		NA	DATA FOR ONE GROUP NOT AVAILABLE
WBGene00020844	T27A10.2	1	20							NotSig		NA	DATA FOR ONE GROUP NOT AVAILABLE
WBGene00020977	oac-52	1	190							NotSig		NA	DATA FOR ONE GROUP NOT AVAILABLE
WBGene00044459	Y55F3C.9	1	112							NotSig		NA	DATA FOR ONE GROUP NOT AVAILABLE
WBGene00194664	K09E9.7	1	85							NotSig		NA	DATA FOR ONE GROUP NOT AVAILABLE
WBGene00012690	Y39B6A.31	1	262							NotSig		NA	DATA FOR ONE GROUP NOT AVAILABLE

### Sheet: ST4.2 tent vs NSPCtent
Supplementary Table 4.2: Differential polyadenylation of genes between tent-5 mutants and nspc/tent-5 mutant worms.
gene WB ID	gene name	counts tent-5	poly(A) median tent-5	counts nspc/tent-5	poly(A) median nspc/tent-5	length difference	fold change	pvalue	padj	significance	cohen d	effect size	stats code
WBGene00000066	act-4	1514	61	1441	72	11	1.18033	3.07429e-17	2.53875e-13	Sig	0.243719	small	OK
WBGene00001168	eef-1A.1	10607	55	7779	58	3	1.05455	6.58606e-13	2.71938e-09	Sig	0.090219	negligible	OK
WBGene00000696	col-122	4290	44	2627	48	4	1.09091	6.58384e-10	1.81231e-06	Sig	0.125391	negligible	OK
WBGene00000754	col-181	3427	53	1810	56	3	1.0566	1.67435e-06	0.0034567	Sig	0.121991	negligible	OK
WBGene00006650	tts-1	65	191	103	149	-42	0.780105	1.37385e-05	0.0226905	Sig	-0.760904	medium	OK
WBGene00000703	col-129	1939	44	1214	47	3	1.06818	2.25106e-05	0.0265561	Sig	0.141454	negligible	OK
WBGene00019677	K12H4.2	24	36	18	66.5	30.5	1.84722	2.0473e-05	0.0265561	Sig	1.31501	large	OK
WBGene00000732	col-159	1185	44	779	48	4	1.09091	2.87414e-05	0.0296683	Sig	0.135743	negligible	OK
WBGene00010957	nduo-6	553	47	1025	44	-3	0.93617	0.000161373	0.140684	NotSig	-0.262238	small	OK
WBGene00011898	T21C9.13	106	41	72	31	-10	0.756098	0.000170361	0.140684	NotSig	-0.33282	small	OK
WBGene00017691	ilys-5	1125	54	939	62	8	1.14815	0.000216586	0.149048	NotSig	0.141921	negligible	OK
WBGene00022268	Y73E7A.1	66	64.5	46	44	-20.5	0.682171	0.000210508	0.149048	NotSig	-0.617618	medium	OK
WBGene00000693	col-119	2587	43	966	46	3	1.06977	0.000359638	0.210602	NotSig	0.136248	negligible	OK
WBGene00000883	cyn-7	2274	74	1827	71	-3	0.959459	0.000346973	0.210602	NotSig	-0.112108	negligible	OK
WBGene00003096	lys-7	53	49	39	77	28	1.57143	0.000382543	0.210602	NotSig	0.824085	large	OK
WBGene00004360	rib-1	19	28	20	47.5	19.5	1.69643	0.000442638	0.228456	NotSig	0.822628	large	OK
WBGene00018996	F57B9.1	25	42	30	96.5	54.5	2.29762	0.000496451	0.241159	NotSig	1.02954	large	OK
WBGene00010963	nduo-4	1009	39	947	37	-2	0.948718	0.000572493	0.262647	NotSig	-0.0375262	negligible	OK
WBGene00015102	cpg-2	1035	45	704	42.5	-2.5	0.944444	0.000674839	0.293306	NotSig	-0.115261	negligible	OK
WBGene00001633	gly-8	42	34	48	81.5	47.5	2.39706	0.000754312	0.296624	NotSig	0.572865	medium	OK
WBGene00004434	rpl-22	3373	45	2768	43	-2	0.955556	0.00071895	0.296624	NotSig	-0.0700867	negligible	OK
WBGene00019628	pup-2	125	73	109	62	-11	0.849315	0.000873388	0.327838	NotSig	-0.360133	small	OK
WBGene00001386	far-2	3237	53	2848	57	4	1.07547	0.000940028	0.337511	NotSig	0.0806089	negligible	OK
WBGene00016469	C36B7.6	21	68	21	109	41	1.60294	0.00117251	0.40344	NotSig	1.03955	large	OK
WBGene00006929	vit-5	4636	64	3554	66	2	1.03125	0.00133755	0.414078	NotSig	0.0306113	negligible	OK
WBGene00010277	F58G6.7	49	88	55	67	-21	0.761364	0.00135385	0.414078	NotSig	-0.613466	medium	OK
WBGene00004979	sph-1	20	113	26	55	-58	0.486726	0.00130913	0.414078	NotSig	-1.14002	large	OK
WBGene00011156	rbm-3.2	2212	43	2093	45	2	1.04651	0.0014383	0.424196	NotSig	0.0688748	negligible	OK
WBGene00003948	pbs-2	202	64.5	143	55	-9.5	0.852713	0.00160787	0.428317	NotSig	-0.326191	small	OK
WBGene00003767	nlp-29	6	134.5	16	80	-54.5	0.594796	0.00151501	0.428317	NotSig	-1.80253	large	OK
WBGene00010125	dod-22	21	40	27	73	33	1.825	0.00157494	0.428317	NotSig	1.00225	large	OK
WBGene00001393	fat-1	337	55	281	65	10	1.18182	0.00178274	0.456803	NotSig	0.237016	small	OK
WBGene00022580	iglr-2	44	73	40	96	23	1.31507	0.00182544	0.456803	NotSig	0.478226	small	OK
WBGene00011526	cox-15	63	87	43	58	-29	0.666667	0.002077	0.477933	NotSig	-0.632966	medium	OK
WBGene00019608	ani-2	88	61.5	72	51.5	-10	0.837398	0.00207734	0.477933	NotSig	-0.436193	small	OK
WBGene00022042	icd-2	1450	52	1205	50	-2	0.961538	0.00208351	0.477933	NotSig	-0.0985517	negligible	OK
WBGene00015267	chin-1	32	58	28	88.5	30.5	1.52586	0.0021549	0.48095	NotSig	0.992163	large	OK
WBGene00004744	scp-1	29	140	32	45	-95	0.321429	0.002306	0.497699	NotSig	-0.769477	medium	OK
WBGene00007030	epc-1	48	54.5	41	81	26.5	1.48624	0.00235048	0.497699	NotSig	0.626841	medium	OK
WBGene00000713	col-140	2089	44	583	47	3	1.06818	0.00269524	0.542861	NotSig	0.132072	negligible	OK
WBGene00020047	ttr-32	18	84.5	17	35	-49.5	0.414201	0.00266202	0.542861	NotSig	-1.09623	large	OK
WBGene00010960	atp-6	3132	43	2753	43	0	1	0.00286963	0.564223	NotSig	-0.0454102	negligible	OK
WBGene00022092	Y69A2AR.21	95	35	64	45	10	1.28571	0.00302496	0.580932	NotSig	0.460003	small	OK
WBGene00003091	lys-2	226	47	316	41	-6	0.87234	0.00320406	0.601344	NotSig	-0.198828	negligible	OK
WBGene00000063	act-1	2104	48	1828	51	3	1.0625	0.00373999	0.625997	NotSig	0.0762093	negligible	OK
WBGene00000657	col-81	1076	43	506	46	3	1.06977	0.00686939	0.625997	NotSig	0.126267	negligible	OK
WBGene00000698	col-124	1772	52	555	56	4	1.07692	0.00875089	0.625997	NotSig	0.0793287	negligible	OK
WBGene00000837	cul-2	57	56	50	73.5	17.5	1.3125	0.00904449	0.625997	NotSig	0.539565	medium	OK
WBGene00001371	exl-1	35	45	40	72	27	1.6	0.00719397	0.625997	NotSig	0.459832	small	OK
WBGene00001604	gln-3	351	65	303	74	9	1.13846	0.00442891	0.625997	NotSig	0.25541	small	OK
WBGene00002008	hsp-4	227	83	167	62	-21	0.746988	0.005063	0.625997	NotSig	-0.310796	small	OK
WBGene00003415	mars-1	141	74	129	64	-10	0.864865	0.00855452	0.625997	NotSig	-0.352402	small	OK
WBGene00004425	rpl-13	3768	48	3200	46	-2	0.958333	0.00902926	0.625997	NotSig	-0.0562529	negligible	OK
WBGene00004489	rps-20	3413	52	2942	51	-1	0.980769	0.00776475	0.625997	NotSig	-0.0604893	negligible	OK
WBGene00004883	smg-5	19	44	12	75	31	1.70455	0.00779852	0.625997	NotSig	0.975673	large	OK
WBGene00004914	snr-1	298	57	235	63	6	1.10526	0.00767453	0.625997	NotSig	0.13345	negligible	OK
WBGene00005023	sqv-5	70	76.5	50	51.5	-25	0.673203	0.00860581	0.625997	NotSig	-0.578853	medium	OK
WBGene00006433	sdhb-1	207	58	160	68	10	1.17241	0.00775781	0.625997	NotSig	0.282328	small	OK
WBGene00006926	vit-2	5538	80	4294	81	1	1.0125	0.00639571	0.625997	NotSig	0.0046879	negligible	OK
WBGene00007248	catp-4	18	98.5	24	70.5	-28	0.715736	0.00916553	0.625997	NotSig	-0.877605	large	OK
WBGene00008118	madf-8	13	48	14	89.5	41.5	1.86458	0.00759991	0.625997	NotSig	1.14334	large	OK
WBGene00008572	F08B12.4	150	84.5	160	107.5	23	1.27219	0.00661894	0.625997	NotSig	0.304871	small	OK
WBGene00009050	F22D6.2	229	64	215	81	17	1.26562	0.00573597	0.625997	NotSig	0.213194	small	OK
WBGene00009120	F25H2.6	41	34	31	55	21	1.61765	0.00689793	0.625997	NotSig	0.583854	medium	OK
WBGene00009691	F44E5.4	196	102.5	154	90	-12.5	0.878049	0.00382458	0.625997	NotSig	-0.322979	small	OK
WBGene00010141	F56A8.5	31	35	24	46	11	1.31429	0.00400397	0.625997	NotSig	0.847591	large	OK
WBGene00010351	cbd-1	732	53	544	48	-5	0.90566	0.00456285	0.625997	NotSig	-0.168433	negligible	OK
WBGene00010806	M01E5.3	49	70	65	49	-21	0.7	0.00896044	0.625997	NotSig	-0.48948	small	OK
WBGene00011116	pdcd-2	35	52	32	73	21	1.40385	0.00510941	0.625997	NotSig	0.653839	medium	OK
WBGene00011864	T20F10.2	28	67	15	44	-23	0.656716	0.00366237	0.625997	NotSig	-0.749473	medium	OK
WBGene00011910	alg-3	17	127	11	68	-59	0.535433	0.00591893	0.625997	NotSig	-1.19614	large	OK
WBGene00012658	Y39A1A.21	31	38	40	61.5	23.5	1.61842	0.00752136	0.625997	NotSig	0.26293	small	OK
WBGene00013193	Y54E2A.8	24	89	17	56	-33	0.629213	0.00544117	0.625997	NotSig	-0.824493	large	OK
WBGene00013339	phf-14	27	42	27	60	18	1.42857	0.00788477	0.625997	NotSig	0.628174	medium	OK
WBGene00013463	kdp-1	593	60	546	55	-5	0.916667	0.00907592	0.625997	NotSig	-0.168043	negligible	OK
WBGene00013906	ugt-5	14	50	12	122	72	2.44	0.00689871	0.625997	NotSig	1.22979	large	OK
WBGene00013969	tep-1	15	36	20	76.5	40.5	2.125	0.00885549	0.625997	NotSig	0.826985	large	OK
WBGene00014151	vps-15	31	50	27	31	-19	0.62	0.00651065	0.625997	NotSig	-0.503544	medium	OK
WBGene00015249	otub-4	41	40	32	56.5	16.5	1.4125	0.00382411	0.625997	NotSig	0.568272	medium	OK
WBGene00015405	C03H5.3	41	46	43	34	-12	0.73913	0.00814888	0.625997	NotSig	-0.424563	small	OK
WBGene00015555	ufl-1	44	62	49	48	-14	0.774194	0.00877656	0.625997	NotSig	-0.375163	small	OK
WBGene00015817	C16A11.4	49	55	34	45	-10	0.818182	0.00552953	0.625997	NotSig	-0.510564	medium	OK
WBGene00016166	C27F2.4	58	36.5	34	50	13.5	1.36986	0.00565381	0.625997	NotSig	0.135811	negligible	OK
WBGene00016269	C30G4.4	17	121	16	88.5	-32.5	0.731405	0.00897205	0.625997	NotSig	-0.884475	large	OK
WBGene00016447	msd-4	309	74	321	70	-4	0.945946	0.00640483	0.625997	NotSig	-0.239189	small	OK
WBGene00016746	C48B6.10	133	56	122	72	16	1.28571	0.0090272	0.625997	NotSig	0.335539	small	OK
WBGene00017548	F18A1.7	256	46	201	41	-5	0.891304	0.00932205	0.625997	NotSig	-0.266242	small	OK
WBGene00017756	F23F12.12	115	106	129	94	-12	0.886792	0.00487993	0.625997	NotSig	-0.36112	small	OK
WBGene00017970	F32A5.4	46	139.5	42	118	-21.5	0.845878	0.00450278	0.625997	NotSig	-0.680198	medium	OK
WBGene00018257	F41B4.1	15	97	9	48	-49	0.494845	0.00825542	0.625997	NotSig	-1.221	large	OK
WBGene00020064	kbp-1	32	65	26	43.5	-21.5	0.669231	0.00681909	0.625997	NotSig	-0.547989	medium	OK
WBGene00020858	mop-25.3	18	67.5	12	42	-25.5	0.622222	0.00715878	0.625997	NotSig	-1.08019	large	OK
WBGene00021021	mrpl-30	39	54	29	67	13	1.24074	0.00902315	0.625997	NotSig	0.686244	medium	OK
WBGene00021934	cct-8	110	90.5	80	107	16.5	1.18232	0.00879008	0.625997	NotSig	0.331962	small	OK
WBGene00022159	mppa-1	37	79	40	53.5	-25.5	0.677215	0.00377923	0.625997	NotSig	-0.6315	medium	OK
WBGene00022887	ZK1290.5	18	133.5	24	77.5	-56	0.580524	0.00441513	0.625997	NotSig	-0.972525	large	OK
WBGene00138720	F58H1.8	18	39.5	21	68	28.5	1.72152	0.00742547	0.625997	NotSig	0.855617	large	OK
WBGene00302968	Y62E10A.24	87	56	80	43	-13	0.767857	0.00918215	0.625997	NotSig	-0.425643	small	OK
WBGene00002138	inx-16	18	37.5	21	80	42.5	2.13333	0.00550718	0.625997	NotSig	0.881079	large	OK
WBGene00007505	pezo-1	29	91	23	66	-25	0.725275	0.00818389	0.625997	NotSig	-0.864663	large	OK
WBGene00008173	C48B4.10	50	49	44	64	15	1.30612	0.00492049	0.625997	NotSig	0.565462	medium	OK
WBGene00009366	F33H2.2	42	47.5	34	36	-11.5	0.757895	0.00758095	0.625997	NotSig	-0.547314	medium	OK
WBGene00009671	mfap-1	61	48	42	61	13	1.27083	0.00769926	0.625997	NotSig	0.435919	small	OK
WBGene00010040	F54C8.7	43	64	31	95	31	1.48438	0.00615816	0.625997	NotSig	0.621516	medium	OK
WBGene00011776	hpo-5	43	50	33	81	31	1.62	0.00488346	0.625997	NotSig	0.715716	medium	OK
WBGene00012675	Y39B6A.13	47	40	25	52	12	1.3	0.00615745	0.625997	NotSig	0.552561	medium	OK
WBGene00016021	C23H3.5	26	35	24	55.5	20.5	1.58571	0.00471452	0.625997	NotSig	0.610183	medium	OK
WBGene00016040	C24A11.1	21	73	17	115	42	1.57534	0.00419836	0.625997	NotSig	0.976228	large	OK
WBGene00018776	F53H1.1	32	72	18	122.5	50.5	1.70139	0.00808938	0.625997	NotSig	0.955045	large	OK
WBGene00019972	R09A1.2	8	109	5	71	-38	0.651376	0.00425734	0.625997	NotSig	-3.15031	large	OK
WBGene00022813	ZK742.3	6	53.5	10	98	44.5	1.83178	0.00476996	0.625997	NotSig	2.01387	large	OK
WBGene00022854	cin-4	13	46	11	72	26	1.56522	0.00835788	0.625997	NotSig	1.13405	large	OK
WBGene00000176	aqp-8	26	36	22	76	40	2.11111	0.0080637	0.625997	NotSig	0.619025	medium	OK
WBGene00017089	poml-2	10	69.5	10	26.5	-43	0.381295	0.0072626	0.625997	NotSig	-1.52799	large	OK
WBGene00044637	rft-1	9	123	5	36	-87	0.292683	0.00699301	0.625997	NotSig	-1.8319	large	OK
WBGene00000283	cah-5	39	94	16	52	-42	0.553191	0.00497971	0.625997	NotSig	-0.781543	medium	OK
WBGene00010212	fbxa-192	8	68	6	33	-35	0.485294	0.00658634	0.625997	NotSig	-1.77355	large	OK
WBGene00016203	tag-250	12	40	8	89	49	2.225	0.00484601	0.625997	NotSig	1.8127	large	OK
WBGene00017448	F14B8.6	8	57	7	84	27	1.47368	0.00932401	0.625997	NotSig	1.45324	large	OK
WBGene00012125	T28D6.5	8	41	5	136	95	3.31707	0.00621601	0.625997	NotSig	1.90143	large	OK
WBGene00003238	mig-1	6	119.5	5	33	-86.5	0.276151	0.00865801	0.625997	NotSig	-1.91695	large	OK
WBGene00016490	C36E6.2	13	127	5	33	-94	0.259843	0.00774842	0.625997	NotSig	-2.00472	large	OK
WBGene00000701	col-127	9	26	5	64	38	2.46154	0.003996	0.625997	NotSig	2.48768	large	OK
WBGene00007785	tofu-1	63	48	37	69	21	1.4375	0.00954249	0.630415	NotSig	0.467124	small	OK
WBGene00013037	Y49E10.18	22	113.5	20	66.5	-47	0.585903	0.00948129	0.630415	NotSig	-0.822256	large	OK
WBGene00003090	lys-1	554	54	584	48.5	-5.5	0.898148	0.00962312	0.630696	NotSig	-0.161182	negligible	OK
WBGene00004336	ret-1	511	66	387	74	8	1.12121	0.00988071	0.63746	NotSig	0.197366	negligible	OK
WBGene00000938	dcp-66	21	99	11	56	-43	0.565657	0.00987656	0.63746	NotSig	-1.08202	large	OK
WBGene00022069	eel-1	131	108	119	95	-13	0.87963	0.0101175	0.647677	NotSig	-0.290933	small	OK
WBGene00001427	fkb-2	645	62	529	58	-4	0.935484	0.0102719	0.648638	NotSig	-0.163991	negligible	OK
WBGene00017832	kbp-2	28	33.5	26	44	10.5	1.31343	0.0103455	0.648638	NotSig	0.717125	medium	OK
WBGene00007857	C31H5.6	15	84	12	48.5	-35.5	0.577381	0.0103682	0.648638	NotSig	-1.07278	large	OK
WBGene00004680	rars-2	29	58	13	37	-21	0.637931	0.0109207	0.678071	NotSig	-0.831529	large	OK
WBGene00000596	col-7	46	34	37	42	8	1.23529	0.0117242	0.686114	NotSig	0.485367	small	OK
WBGene00000675	col-101	1209	59	735	64	5	1.08475	0.0122308	0.686114	NotSig	0.063125	negligible	OK
WBGene00000963	dhp-1	25	84	25	42	-42	0.5	0.0116446	0.686114	NotSig	-0.496485	small	OK
WBGene00001685	gpd-3	522	62	442	70	8	1.12903	0.0123872	0.686114	NotSig	0.189604	negligible	OK
WBGene00004803	sir-2.4	17	33	17	46	13	1.39394	0.0112419	0.686114	NotSig	0.744535	medium	OK
WBGene00006446	atx-3	44	46	32	26.5	-19.5	0.576087	0.0120747	0.686114	NotSig	-0.0975828	negligible	OK
WBGene00006795	unc-61	69	51	38	70	19	1.37255	0.0115272	0.686114	NotSig	0.475168	small	OK
WBGene00012538	Y37A1B.5	35	72	40	99	27	1.375	0.0116509	0.686114	NotSig	0.561493	medium	OK
WBGene00014011	ZK632.2	47	51	25	68	17	1.33333	0.0115242	0.686114	NotSig	0.544835	medium	OK
WBGene00017567	F18E3.11	64	98.5	100	56	-42.5	0.568528	0.0125458	0.686114	NotSig	-0.421049	small	OK
WBGene00017829	F26F4.9	22	41	30	58.5	17.5	1.42683	0.0120709	0.686114	NotSig	0.597188	medium	OK
WBGene00018892	cir-1	48	51	21	37	-14	0.72549	0.0122596	0.686114	NotSig	-0.421864	small	OK
WBGene00017430	bcl-11	10	72.5	5	123	50.5	1.69655	0.0119719	0.686114	NotSig	1.6436	large	OK
WBGene00021487	comt-3	34	67	15	97	30	1.44776	0.0114731	0.686114	NotSig	0.634709	medium	OK
WBGene00013726	Y106G6H.16	19	67	11	40	-27	0.597015	0.0125267	0.686114	NotSig	-0.907157	large	OK
WBGene00000150	apm-1	29	91	30	59.5	-31.5	0.653846	0.0118027	0.686114	NotSig	-0.655658	medium	OK
WBGene00014225	ZK1098.9	8	87	13	59	-28	0.678161	0.0112008	0.686114	NotSig	-1.18849	large	OK
WBGene00017708	F22E5.9	25	31	24	47.5	16.5	1.53226	0.0123702	0.686114	NotSig	0.757041	medium	OK
WBGene00020765	T24C12.3	26	45	21	66	21	1.46667	0.0126407	0.686755	NotSig	0.746125	medium	OK
WBGene00000292	cap-1	99	56	102	79	23	1.41071	0.0127305	0.687115	NotSig	0.284664	small	OK
WBGene00006375	syp-1	30	53.5	25	74	20.5	1.38318	0.0129413	0.689478	NotSig	0.74044	medium	OK
WBGene00009130	F25H5.8	17	91	41	58	-33	0.637363	0.0129153	0.689478	NotSig	-0.637579	medium	OK
WBGene00001971	hmg-1.1	560	51	431	55	4	1.07843	0.0132667	0.702285	NotSig	0.18731	negligible	OK
WBGene00007709	clec-87	669	45	488	42	-3	0.933333	0.0135512	0.705921	NotSig	-0.091905	negligible	OK
WBGene00020218	T04G9.7	91	52	71	74	22	1.42308	0.0135918	0.705921	NotSig	0.416163	small	OK
WBGene00020824	T26A8.1	42	65	32	91.5	26.5	1.40769	0.0134437	0.705921	NotSig	0.543705	medium	OK
WBGene00000109	alh-3	51	73	37	50	-23	0.684932	0.014555	0.706496	NotSig	-0.600382	medium	OK
WBGene00000381	cct-6	220	85	171	77	-8	0.905882	0.0146756	0.706496	NotSig	-0.223617	small	OK
WBGene00001040	dnj-22	55	55	37	45	-10	0.818182	0.0149546	0.706496	NotSig	-0.510052	medium	OK
WBGene00006394	taf-11.2	44	67	34	53	-14	0.791045	0.0139155	0.706496	NotSig	-0.496484	small	OK
WBGene00006925	vit-1	3126	64	2350	66	2	1.03125	0.0146341	0.706496	NotSig	0.0681774	negligible	OK
WBGene00008413	D2030.3	47	40	41	47	7	1.175	0.0138881	0.706496	NotSig	0.263607	small	OK
WBGene00010732	K10C3.5	30	51.5	25	87	35.5	1.68932	0.0149076	0.706496	NotSig	0.486173	small	OK
WBGene00011538	T06E6.1	39	53	46	41.5	-11.5	0.783019	0.0138492	0.706496	NotSig	-0.445202	small	OK
WBGene00012497	ragc-1	115	49	92	57.5	8.5	1.17347	0.0147585	0.706496	NotSig	0.211009	small	OK
WBGene00013290	Y57G11A.2	41	75	48	62	-13	0.826667	0.0148105	0.706496	NotSig	-0.512386	medium	OK
WBGene00016606	exoc-7	22	65	23	38	-27	0.584615	0.0145834	0.706496	NotSig	-0.680015	medium	OK
WBGene00018216	F40A3.1	15	37	9	122	85	3.2973	0.0144732	0.706496	NotSig	1.00028	large	OK
WBGene00018532	F47B7.1	73	69	107	53	-16	0.768116	0.0149718	0.706496	NotSig	-0.276871	small	OK
WBGene00019510	K07H8.10	408	66	323	75	9	1.13636	0.0142306	0.706496	NotSig	0.103362	negligible	OK
WBGene00021460	zwl-1	49	72	47	52	-20	0.722222	0.0143502	0.706496	NotSig	-0.418699	small	OK
WBGene00009816	F47B10.5	12	87.5	6	38	-49.5	0.434286	0.0147835	0.706496	NotSig	-1.20463	large	OK
WBGene00011480	enpl-1	223	70	189	62	-8	0.885714	0.0155	0.711104	NotSig	-0.258541	small	OK
WBGene00013200	Y54E5A.5	110	44.5	68	51.5	7	1.1573	0.0154825	0.711104	NotSig	0.393798	small	OK
WBGene00014018	ZK632.11	36	43.5	32	61	17.5	1.4023	0.0154566	0.711104	NotSig	0.426402	small	OK
WBGene00022709	ZK354.8	7	41	14	74	33	1.80488	0.0152566	0.711104	NotSig	1.08502	large	OK
WBGene00012342	mtr-4	54	71	36	52.5	-18.5	0.739437	0.0154441	0.711104	NotSig	-0.493587	small	OK
WBGene00011917	T22C1.6	32	57.5	32	80	22.5	1.3913	0.0156134	0.712351	NotSig	0.592263	medium	OK
WBGene00010474	K01D12.15	33	80	39	68	-12	0.85	0.015808	0.717266	NotSig	-0.65674	medium	OK
WBGene00013269	Y57A10A.29	44	45	40	54	9	1.2	0.015947	0.717823	NotSig	0.623079	medium	OK
WBGene00022244	Y73B6BL.23	60	53	61	50	-3	0.943396	0.0159941	0.717823	NotSig	-0.530668	medium	OK
WBGene00004270	rab-6.2	21	119	16	57	-62	0.478992	0.0161725	0.721906	NotSig	-0.806128	large	OK
WBGene00012481	Y18D10A.11	209	48	137	53	5	1.10417	0.0162966	0.723535	NotSig	0.277753	small	OK
WBGene00004984	spn-4	391	37	302	34	-3	0.918919	0.0166307	0.734419	NotSig	-0.16514	negligible	OK
WBGene00012276	his-74	212	44.5	165	49	4.5	1.10112	0.0168214	0.738889	NotSig	0.308272	small	OK
WBGene00001443	fli-1	23	64	21	48	-16	0.75	0.0170314	0.740237	NotSig	-0.502901	medium	OK
WBGene00012343	W08E3.2	24	36.5	27	82	45.5	2.24658	0.016944	0.740237	NotSig	0.825637	large	OK
WBGene00000263	F23H11.5	503	59	615	54	-5	0.915254	0.0171653	0.74215	NotSig	-0.0788192	negligible	OK
WBGene00012768	eef-1B.2	539	54	512	50	-4	0.925926	0.017355	0.746445	NotSig	-0.131116	negligible	OK
WBGene00003426	msp-19	517	67	436	62	-5	0.925373	0.0180295	0.751725	NotSig	-0.154622	negligible	OK
WBGene00004438	rpl-25.1	529	37	542	36	-1	0.972973	0.018214	0.751725	NotSig	-0.185972	negligible	OK
WBGene00006562	tdc-1	100	41.5	66	47	5.5	1.13253	0.019019	0.751725	NotSig	0.226209	small	OK
WBGene00007050	utp-20	21	77	21	93	16	1.20779	0.0186219	0.751725	NotSig	0.700571	medium	OK
WBGene00007100	asps-1	41	42	35	54	12	1.28571	0.0184783	0.751725	NotSig	0.355487	small	OK
WBGene00007460	C08F11.13	22	163.5	39	127	-36.5	0.776758	0.0187374	0.751725	NotSig	-0.773887	medium	OK
WBGene00008549	din-1	10	88	7	20	-68	0.227273	0.0190253	0.751725	NotSig	-1.34677	large	OK
WBGene00009161	cox-7C	681	58	600	54	-4	0.931034	0.0180201	0.751725	NotSig	-0.0845807	negligible	OK
WBGene00009588	F40F11.3	6	40.5	9	16	-24.5	0.395062	0.0183178	0.751725	NotSig	-1.56883	large	OK
WBGene00010993	vha-20	145	54	150	68.5	14.5	1.26852	0.0182058	0.751725	NotSig	0.193122	negligible	OK
WBGene00015975	cas-2	65	44	51	57	13	1.29545	0.0180485	0.751725	NotSig	0.402535	small	OK
WBGene00018064	cdc-73	36	39	23	54	15	1.38462	0.0185079	0.751725	NotSig	0.575998	medium	OK
WBGene00018303	F41G3.10	16	60	21	39	-21	0.65	0.0188511	0.751725	NotSig	-0.802358	large	OK
WBGene00019381	K04C2.3	78	58.5	89	47	-11.5	0.803419	0.0188567	0.751725	NotSig	-0.184668	negligible	OK
WBGene00021392	Y38A10A.7	46	38	36	33	-5	0.868421	0.0182633	0.751725	NotSig	-0.474091	small	OK
WBGene00021626	rft-2	19	79	24	36.5	-42.5	0.462025	0.0176519	0.751725	NotSig	-0.750504	medium	OK
WBGene00011423	ipla-7	29	67	27	94	27	1.40299	0.017797	0.751725	NotSig	0.579856	medium	OK
WBGene00000417	ced-3	66	64	45	76	12	1.1875	0.0191208	0.751903	NotSig	0.143472	negligible	OK
WBGene00000120	aly-1	18	27	10	82	55	3.03704	0.0241126	0.759199	NotSig	1.16254	large	OK
WBGene00000169	aqp-1	54	66.5	64	85.5	19	1.28571	0.0224566	0.759199	NotSig	0.295283	small	OK
WBGene00000175	aqp-7	231	57	173	64	7	1.12281	0.0358547	0.759199	NotSig	0.238573	small	OK
WBGene00000256	bli-6	62	41.5	48	59	17.5	1.42169	0.0335818	0.759199	NotSig	0.495194	small	OK
WBGene00000269	bre-4	16	45	15	75	30	1.66667	0.0311485	0.759199	NotSig	0.62845	medium	OK
WBGene00000277	cab-1	41	61	42	36	-25	0.590164	0.0206429	0.759199	NotSig	-0.602391	medium	OK
WBGene00000393	cdf-1	17	56	8	120.5	64.5	2.15179	0.0334431	0.759199	NotSig	1.0333	large	OK
WBGene00000500	chn-1	48	61	49	47	-14	0.770492	0.0329536	0.759199	NotSig	-0.375135	small	OK
WBGene00000707	col-133	142	30	100	37.5	7.5	1.25	0.026246	0.759199	NotSig	0.200899	small	OK
WBGene00000740	col-167	18	28	7	53	25	1.89286	0.034081	0.759199	NotSig	1.12942	large	OK
WBGene00000774	cpf-2	66	34	58	42	8	1.23529	0.0244906	0.759199	NotSig	0.383714	small	OK
WBGene00000894	dab-1	81	54	68	45.5	-8.5	0.842593	0.0282594	0.759199	NotSig	-0.416581	small	OK
WBGene00001231	eif-3.H	103	57	69	65	8	1.14035	0.0252785	0.759199	NotSig	0.352499	small	OK
WBGene00001679	gpb-1	111	71	97	62	-9	0.873239	0.0218261	0.759199	NotSig	-0.338723	small	OK
WBGene00001693	grd-4	6	64.5	7	132	67.5	2.04651	0.0221445	0.759199	NotSig	1.47585	large	OK
WBGene00001976	hmg-11	20	67.5	8	116	48.5	1.71852	0.0347928	0.759199	NotSig	1.03902	large	OK
WBGene00001993	hpd-1	134	79	122	64	-15	0.810127	0.0294254	0.759199	NotSig	-0.297249	small	OK
WBGene00002162	isp-1	490	58	414	61.5	3.5	1.06034	0.033007	0.759199	NotSig	0.125975	negligible	OK
WBGene00002982	lgg-3	54	32	51	46	14	1.4375	0.0213146	0.759199	NotSig	0.370862	small	OK
WBGene00003022	lin-37	56	47	50	51.5	4.5	1.09574	0.0294229	0.759199	NotSig	0.429293	small	OK
WBGene00003086	lst-4	55	57	55	44	-13	0.77193	0.0241805	0.759199	NotSig	-0.444094	small	OK
WBGene00003438	msp-45	433	54	400	53	-1	0.981481	0.0217815	0.759199	NotSig	-0.0915822	negligible	OK
WBGene00003446	msp-53	429	56	396	54	-2	0.964286	0.025963	0.759199	NotSig	-0.129806	negligible	OK
WBGene00003798	npp-12	68	66	57	51	-15	0.772727	0.0279012	0.759199	NotSig	-0.244416	small	OK
WBGene00003912	pal-1	50	47	54	54.5	7.5	1.15957	0.0341275	0.759199	NotSig	0.420426	small	OK
WBGene00003941	pbo-1	45	51	45	68	17	1.33333	0.0299157	0.759199	NotSig	0.567367	medium	OK
WBGene00004015	phb-2	259	57	262	62	5	1.08772	0.0318559	0.759199	NotSig	0.130925	negligible	OK
WBGene00004027	pie-1	65	43	54	37.5	-5.5	0.872093	0.0316221	0.759199	NotSig	-0.355389	small	OK
WBGene00004050	parp-2	36	63	38	47	-16	0.746032	0.0344347	0.759199	NotSig	-0.558601	medium	OK
WBGene00004214	ptp-2	45	56	26	63	7	1.125	0.0205158	0.759199	NotSig	0.266064	small	OK
WBGene00004352	rgs-9	15	66	13	38	-28	0.575758	0.0338941	0.759199	NotSig	-0.556531	medium	OK
WBGene00004440	rpl-26	3058	46	2530	45	-1	0.978261	0.0357861	0.759199	NotSig	-0.0534185	negligible	OK
WBGene00004452	rpl-38	4039	49	3418	48	-1	0.979592	0.0344341	0.759199	NotSig	-0.0410607	negligible	OK
WBGene00004453	rpl-39	2580	50	2252	48	-2	0.96	0.0286946	0.759199	NotSig	-0.0274684	negligible	OK
WBGene00004486	rps-17	2946	52	2436	50.5	-1.5	0.971154	0.0283586	0.759199	NotSig	-0.0519518	negligible	OK
WBGene00004732	sax-7	48	88.5	39	67	-21.5	0.757062	0.0204685	0.759199	NotSig	-0.461997	small	OK
WBGene00004755	sec-24.1	97	85	58	57.5	-27.5	0.676471	0.0293972	0.759199	NotSig	-0.275051	small	OK
WBGene00004978	spg-7	41	96	33	73	-23	0.760417	0.0308417	0.759199	NotSig	-0.581398	medium	OK
WBGene00006728	ubq-2	4179	40	3250	39	-1	0.975	0.0274322	0.759199	NotSig	-0.0448517	negligible	OK
WBGene00006823	unc-94	36	71.5	41	50	-21.5	0.699301	0.0273973	0.759199	NotSig	-0.361979	small	OK
WBGene00006927	vit-3	4642	65	3487	68	3	1.04615	0.0315236	0.759199	NotSig	0.0225768	negligible	OK
WBGene00006951	wrt-5	17	109	16	61	-48	0.559633	0.0306292	0.759199	NotSig	-0.812847	large	OK
WBGene00007195	thoc-7	64	39	59	47	8	1.20513	0.0340799	0.759199	NotSig	0.328004	small	OK
WBGene00007333	ufd-3	91	57	88	70	13	1.22807	0.0239353	0.759199	NotSig	0.360456	small	OK
WBGene00007762	C27B7.5	65	56	48	44.5	-11.5	0.794643	0.0268571	0.759199	NotSig	-0.372528	small	OK
WBGene00007766	C27C7.1	57	47	46	38.5	-8.5	0.819149	0.0209334	0.759199	NotSig	-0.440521	small	OK
WBGene00007855	C31H5.4	32	109.5	26	68.5	-41	0.625571	0.0303235	0.759199	NotSig	-0.56273	medium	OK
WBGene00007927	C34C12.8	100	52	62	62	10	1.19231	0.0262155	0.759199	NotSig	0.233281	small	OK
WBGene00007963	cyp-25A1	6	83	7	62	-21	0.746988	0.0221445	0.759199	NotSig	-1.57751	large	OK
WBGene00008062	set-32	18	43.5	14	57.5	14	1.32184	0.0317427	0.759199	NotSig	0.872602	large	OK
WBGene00008274	C53B4.4	47	52	27	77	25	1.48077	0.0342452	0.759199	NotSig	0.428395	small	OK
WBGene00008331	ttll-5	64	39.5	52	48.5	9	1.22785	0.0303465	0.759199	NotSig	0.206886	small	OK
WBGene00008390	D1086.3	92	57.5	86	70.5	13	1.22609	0.0198615	0.759199	NotSig	0.367293	small	OK
WBGene00008707	F11E6.3	1909	48	1331	50	2	1.04167	0.0282482	0.759199	NotSig	0.0436747	negligible	OK
WBGene00009045	F22B5.10	93	59	90	53.5	-5.5	0.90678	0.0264487	0.759199	NotSig	-0.292963	small	OK
WBGene00009091	F23D12.7	9	92	17	35	-57	0.380435	0.0235233	0.759199	NotSig	-1.16222	large	OK
WBGene00009320	F32B6.3	28	48	28	32	-16	0.666667	0.019933	0.759199	NotSig	-0.425185	small	OK
WBGene00009434	F35E12.10	44	47	56	71	24	1.51064	0.0196227	0.759199	NotSig	0.479161	small	OK
WBGene00009457	F36A2.10	56	69.5	52	81	11.5	1.16547	0.019764	0.759199	NotSig	0.560215	medium	OK
WBGene00009973	F53C11.3	58	62.5	51	86	23.5	1.376	0.030362	0.759199	NotSig	0.471645	small	OK
WBGene00009996	F53F4.14	28	53.5	17	34	-19.5	0.635514	0.025319	0.759199	NotSig	-0.406642	small	OK
WBGene00010133	F55H12.2	47	121	39	87	-34	0.719008	0.025491	0.759199	NotSig	-0.496118	small	OK
WBGene00010197	F57C2.5	78	67	71	55	-12	0.820896	0.0280168	0.759199	NotSig	-0.317548	small	OK
WBGene00010232	F58B3.6	54	43.5	53	51	7.5	1.17241	0.0275743	0.759199	NotSig	0.280728	small	OK
WBGene00010283	ccz-1	17	79	22	51.5	-27.5	0.651899	0.0243185	0.759199	NotSig	-0.723196	medium	OK
WBGene00010583	K05C4.7	57	55	45	44	-11	0.8	0.0247441	0.759199	NotSig	-0.456536	small	OK
WBGene00010597	K06A4.7	236	44	305	36	-8	0.818182	0.0357767	0.759199	NotSig	-0.119293	negligible	OK
WBGene00010626	K07C5.3	37	54	26	69	15	1.27778	0.0259114	0.759199	NotSig	0.455102	small	OK
WBGene00010627	nol-56	453	68	390	79	11	1.16176	0.0326016	0.759199	NotSig	0.123826	negligible	OK
WBGene00010697	uda-1	88	69.5	76	53.5	-16	0.769784	0.0211527	0.759199	NotSig	-0.409292	small	OK
WBGene00010771	K11D2.5	13	48	13	92	44	1.91667	0.0291022	0.759199	NotSig	1.08247	large	OK
WBGene00011119	mpc-1	170	45	128	53	8	1.17778	0.0296104	0.759199	NotSig	0.243472	small	OK
WBGene00011120	R07E5.15	34	78	31	70	-8	0.897436	0.0332644	0.759199	NotSig	-0.684336	medium	OK
WBGene00011271	flad-1	33	55	30	40.5	-14.5	0.736364	0.0351782	0.759199	NotSig	-0.236182	small	OK
WBGene00011436	T04F3.1	19	108	30	59.5	-48.5	0.550926	0.0215209	0.759199	NotSig	-0.782091	medium	OK
WBGene00011501	rmd-1	316	46.5	236	42.5	-4	0.913978	0.0354678	0.759199	NotSig	-0.127135	negligible	OK
WBGene00011513	fbxa-197	11	31	11	76	45	2.45161	0.0213251	0.759199	NotSig	0.986429	large	OK
WBGene00011883	mrpl-50	72	44	65	56	12	1.27273	0.0297941	0.759199	NotSig	0.290416	small	OK
WBGene00012037	T26E3.4	65	57	36	69	12	1.21053	0.0302539	0.759199	NotSig	0.472406	small	OK
WBGene00012158	ucr-2.1	171	52	138	68	16	1.30769	0.0247846	0.759199	NotSig	0.244073	small	OK
WBGene00012182	osta-3	33	48	34	37	-11	0.770833	0.0344993	0.759199	NotSig	-0.483637	small	OK
WBGene00012245	rbm-25	56	52	35	62	10	1.19231	0.0243174	0.759199	NotSig	0.294315	small	OK
WBGene00013197	ttm-5	10	105.5	8	55	-50.5	0.521327	0.0342794	0.759199	NotSig	-1.16743	large	OK
WBGene00013189	Y54E2A.4	23	62	24	79.5	17.5	1.28226	0.0307243	0.759199	NotSig	0.676881	medium	OK
WBGene00013378	emc-3	68	47	59	54	7	1.14894	0.0197735	0.759199	NotSig	0.303974	small	OK
WBGene00013704	Y106G6D.8	37	105	52	81	-24	0.771429	0.0300946	0.759199	NotSig	-0.328547	small	OK
WBGene00013719	Y106G6H.6	45	42	45	36	-6	0.857143	0.0263872	0.759199	NotSig	-0.480675	small	OK
WBGene00014119	ZK858.6	89	61	60	77.5	16.5	1.27049	0.021483	0.759199	NotSig	0.384477	small	OK
WBGene00015084	B0244.9	10	42	16	65	23	1.54762	0.023362	0.759199	NotSig	0.854798	large	OK
WBGene00015310	fan-1	18	83	16	44	-39	0.53012	0.033801	0.759199	NotSig	-0.773177	medium	OK
WBGene00015514	nlp-77	960	62	845	66	4	1.06452	0.0258208	0.759199	NotSig	0.0919557	negligible	OK
WBGene00015577	ugt-64	30	47	28	70.5	23.5	1.5	0.0317072	0.759199	NotSig	0.571906	medium	OK
WBGene00015954	C18B2.3	64	49.5	54	70.5	21	1.42424	0.0353547	0.759199	NotSig	0.320085	small	OK
WBGene00016408	prmt-5	57	72	42	57.5	-14.5	0.798611	0.0297142	0.759199	NotSig	-0.416203	small	OK
WBGene00016655	acbp-1	437	54	378	51	-3	0.944444	0.023836	0.759199	NotSig	-0.174703	negligible	OK
WBGene00017163	dnpp-1	91	62	104	51	-11	0.822581	0.0205569	0.759199	NotSig	-0.261289	small	OK
WBGene00017164	eng-1	16	39.5	13	55	15.5	1.39241	0.0351613	0.759199	NotSig	0.879887	large	OK
WBGene00017239	F08B6.1	31	47	29	35	-12	0.744681	0.0349668	0.759199	NotSig	-0.373541	small	OK
WBGene00017273	gos-28	24	52.5	15	36	-16.5	0.685714	0.0225009	0.759199	NotSig	-0.493076	small	OK
WBGene00017667	ttr-37	13	155	6	118	-37	0.76129	0.0225276	0.759199	NotSig	-0.866099	large	OK
WBGene00017800	F25G6.9	44	63.5	33	80	16.5	1.25984	0.0279413	0.759199	NotSig	0.428221	small	OK
WBGene00017968	skpo-3	39	78	39	49	-29	0.628205	0.0258109	0.759199	NotSig	-0.319464	small	OK
WBGene00018135	F37A4.5	7	97	14	57	-40	0.587629	0.0276968	0.759199	NotSig	-1.24743	large	OK
WBGene00018290	vps-60	121	47	98	53	6	1.12766	0.0332602	0.759199	NotSig	0.275709	small	OK
WBGene00018286	F41E6.5	7	116	11	172	56	1.48276	0.0264168	0.759199	NotSig	1.00385	large	OK
WBGene00018341	F42A10.5	147	54	154	64.5	10.5	1.19444	0.0323573	0.759199	NotSig	0.290114	small	OK
WBGene00018399	F43H9.3	16	57.5	16	44	-13.5	0.765217	0.0331708	0.759199	NotSig	-0.686518	medium	OK
WBGene00018585	F48A11.4	34	56	32	48	-8	0.857143	0.0208631	0.759199	NotSig	-0.589727	medium	OK
WBGene00018811	pmt-2	576	62	543	58	-4	0.935484	0.0280412	0.759199	NotSig	-0.11796	negligible	OK
WBGene00018836	F54F2.9	22	32.5	13	52	19.5	1.6	0.032756	0.759199	NotSig	0.624741	medium	OK
WBGene00019077	zipt-11	57	38	53	50	12	1.31579	0.0210804	0.759199	NotSig	0.479246	small	OK
WBGene00019259	H34C03.2	91	63	80	80.5	17.5	1.27778	0.0243989	0.759199	NotSig	0.285578	small	OK
WBGene00019280	K01A2.5	16	108	16	70	-38	0.648148	0.0210799	0.759199	NotSig	-0.86877	large	OK
WBGene00019540	K08D12.6	1465	46	1211	48	2	1.04348	0.0326632	0.759199	NotSig	0.0377107	negligible	OK
WBGene00019686	K12H6.6	22	84	24	48.5	-35.5	0.577381	0.0320046	0.759199	NotSig	-0.590092	medium	OK
WBGene00019799	M151.7	13	50	7	63	13	1.26	0.0353876	0.759199	NotSig	0.924094	large	OK
WBGene00019836	R02F2.7	27	52	38	43	-9	0.826923	0.035385	0.759199	NotSig	-0.713991	medium	OK
WBGene00020417	nuo-2	198	51	167	48	-3	0.941176	0.0338069	0.759199	NotSig	-0.250854	small	OK
WBGene00020719	natc-1	57	63	44	54	-9	0.857143	0.0306636	0.759199	NotSig	-0.353865	small	OK
WBGene00020757	ucr-2.3	139	69	117	63	-6	0.913043	0.0213739	0.759199	NotSig	-0.22384	small	OK
WBGene00021128	W10C8.5	144	51	155	63	12	1.23529	0.0316451	0.759199	NotSig	0.222452	small	OK
WBGene00021456	rfip-2	44	44	37	52	8	1.18182	0.0295048	0.759199	NotSig	0.502924	medium	OK
WBGene00021628	Y47D9A.1	49	60	49	75	15	1.25	0.0270962	0.759199	NotSig	0.369363	small	OK
WBGene00021876	Y54G2A.11	17	108	18	135	27	1.25	0.0199474	0.759199	NotSig	0.778652	medium	OK
WBGene00021879	clec-83	75	51	72	64.5	13.5	1.26471	0.0292578	0.759199	NotSig	0.337327	small	OK
WBGene00022002	Y59E9AR.7	529	70	496	65	-5	0.928571	0.0322622	0.759199	NotSig	-0.091875	negligible	OK
WBGene00022203	Y73B3A.1	41	35	39	43	8	1.22857	0.0280785	0.759199	NotSig	0.319337	small	OK
WBGene00022245	acp-6	587	64	548	70	6	1.09375	0.0321527	0.759199	NotSig	0.0905017	negligible	OK
WBGene00022354	Y82E9BR.22	43	39	35	59	20	1.51282	0.0270574	0.759199	NotSig	0.288522	small	OK
WBGene00022851	ZK1127.4	45	39	38	51	12	1.30769	0.020193	0.759199	NotSig	0.427382	small	OK
WBGene00044072	ham-3	34	38.5	33	58	19.5	1.50649	0.0324319	0.759199	NotSig	0.627306	medium	OK
WBGene00044305	rad-8	43	44	43	59	15	1.34091	0.0267004	0.759199	NotSig	0.463832	small	OK
WBGene00195248	emc-5	27	46	18	60	14	1.30435	0.026079	0.759199	NotSig	0.834263	large	OK
WBGene00018862	wago-2	38	155.5	30	200.5	45	1.28939	0.0234095	0.759199	NotSig	0.550784	medium	OK
WBGene00077568	C56A3.10	14	97.5	10	121.5	24	1.24615	0.0239602	0.759199	NotSig	0.806895	large	OK
WBGene00014454	MTCE.7	156	14	185	11	-3	0.785714	0.0238819	0.759199	NotSig	-0.0845299	negligible	OK
WBGene00235346	Y94H6A.16	27	52	27	59	7	1.13462	0.0292109	0.759199	NotSig	0.739477	medium	OK
WBGene00001006	dlg-1	11	65	10	114.5	49.5	1.76154	0.0357001	0.759199	NotSig	1.02378	large	OK
WBGene00004371	rig-4	28	54.5	20	72	17.5	1.3211	0.0245338	0.759199	NotSig	0.746332	medium	OK
WBGene00004927	snx-1	21	89	17	111	22	1.24719	0.0246884	0.759199	NotSig	0.688813	medium	OK
WBGene00007045	tag-189	33	81	25	60	-21	0.740741	0.0314301	0.759199	NotSig	-0.633761	medium	OK
WBGene00007189	B0491.1	7	74	7	26	-48	0.351351	0.0296623	0.759199	NotSig	-1.13689	large	OK
WBGene00007793	C28D4.5	23	101	14	71	-30	0.70297	0.031919	0.759199	NotSig	-0.691414	medium	OK
WBGene00008147	C47E12.2	39	47	34	36.5	-10.5	0.776596	0.0269414	0.759199	NotSig	-0.290475	small	OK
WBGene00008667	F10G8.9	5	38	7	51	13	1.34211	0.030303	0.759199	NotSig	1.03224	large	OK
WBGene00008959	F19H6.4	21	67	15	100	33	1.49254	0.0325886	0.759199	NotSig	0.924996	large	OK
WBGene00009313	F32B4.2	22	67	18	102.5	35.5	1.52985	0.0328076	0.759199	NotSig	0.713874	medium	OK
WBGene00010264	F58G1.2	19	74	18	54	-20	0.72973	0.0308897	0.759199	NotSig	-0.651413	medium	OK
WBGene00010888	dlc-2	26	60	28	96.5	36.5	1.60833	0.0255282	0.759199	NotSig	0.638673	medium	OK
WBGene00011869	dod-6	25	34	21	51	17	1.5	0.0281546	0.759199	NotSig	0.493566	small	OK
WBGene00013008	clec-146	10	90	9	51	-39	0.566667	0.0246815	0.759199	NotSig	-0.821947	large	OK
WBGene00014164	lact-2	32	37	29	51	14	1.37838	0.0280779	0.759199	NotSig	0.446431	small	OK
WBGene00015680	egal-1	16	100	11	35	-65	0.35	0.0317494	0.759199	NotSig	-0.828688	large	OK
WBGene00015912	fbxc-50	56	43.5	40	52.5	9	1.2069	0.0252639	0.759199	NotSig	0.500957	medium	OK
WBGene00016623	psmd-9	48	47	39	35	-12	0.744681	0.0353052	0.759199	NotSig	-0.0343038	negligible	OK
WBGene00016624	hrpl-1	32	51.5	31	70	18.5	1.35922	0.0313769	0.759199	NotSig	0.207126	small	OK
WBGene00017621	F20A1.10	26	48.5	25	71	22.5	1.46392	0.0243028	0.759199	NotSig	0.680931	medium	OK
WBGene00021009	afd-1	17	45	25	72	27	1.6	0.0266168	0.759199	NotSig	0.545266	medium	OK
WBGene00021395	pnc-1	18	97	15	35	-62	0.360825	0.032854	0.759199	NotSig	-0.399759	small	OK
WBGene00022148	ddx-27	43	70	28	48	-22	0.685714	0.0220878	0.759199	NotSig	-0.615616	medium	OK
WBGene00022400	rpb-9	64	46	42	56	10	1.21739	0.026434	0.759199	NotSig	0.469977	small	OK
WBGene00044911	H38K22.6	7	92	10	63	-29	0.684783	0.0330111	0.759199	NotSig	-1.30612	large	OK
WBGene00001526	gck-1	46	66.5	40	47.5	-19	0.714286	0.0334997	0.759199	NotSig	-0.402069	small	OK
WBGene00001938	his-64	20	31	11	86	55	2.77419	0.0317168	0.759199	NotSig	0.889352	large	OK
WBGene00004173	pqn-94	8	30.5	7	72	41.5	2.36066	0.0321233	0.759199	NotSig	1.55429	large	OK
WBGene00005018	sqt-3	7	25	13	62	37	2.48	0.0323255	0.759199	NotSig	1.27196	large	OK
WBGene00009204	F28C6.4	9	68	7	100	32	1.47059	0.026114	0.759199	NotSig	1.20961	large	OK
WBGene00014251	gstk-1	47	44	34	81.5	37.5	1.85227	0.0287213	0.759199	NotSig	0.486521	small	OK
WBGene00018417	F44E2.3	30	44	16	67	23	1.52273	0.0347046	0.759199	NotSig	0.488418	small	OK
WBGene00019160	nlp-49	16	38	14	32.5	-5.5	0.855263	0.0356043	0.759199	NotSig	-0.622421	medium	OK
WBGene00001452	flp-9	17	50	10	27.5	-22.5	0.55	0.0207908	0.759199	NotSig	-0.606814	medium	OK
WBGene00009432	cld-9	7	37	5	90	53	2.43243	0.0344389	0.759199	NotSig	1.22015	large	OK
WBGene00010918	M117.1	11	21	8	85	64	4.04762	0.0285877	0.759199	NotSig	1.17358	large	OK
WBGene00016420	C34G6.3	12	57.5	10	86	28.5	1.49565	0.0346006	0.759199	NotSig	1.04342	large	OK
WBGene00018336	F42A9.7	10	84.5	9	54	-30.5	0.639053	0.022126	0.759199	NotSig	-1.24569	large	OK
WBGene00020095	smcr-8	17	39	12	60	21	1.53846	0.0224808	0.759199	NotSig	0.933211	large	OK
WBGene00007422	ugt-17	15	89	9	39	-50	0.438202	0.0234284	0.759199	NotSig	-0.788667	medium	OK
WBGene00011509	T05H10.4	18	61.5	21	48	-13.5	0.780488	0.0357503	0.759199	NotSig	-0.681326	medium	OK
WBGene00011683	phat-6	6	103	5	63	-40	0.61165	0.030303	0.759199	NotSig	-1.57508	large	OK
WBGene00045366	Y17D7C.3	10	97.5	5	66	-31.5	0.676923	0.0319353	0.759199	NotSig	-1.20473	large	OK
WBGene00000065	act-3	1278	63	1253	67	4	1.06349	0.036065	0.761224	NotSig	0.0263423	negligible	OK
WBGene00003468	msp-113	534	63	542	60.5	-2.5	0.960317	0.0361915	0.761224	NotSig	-0.137217	negligible	OK
WBGene00011806	ekl-6	27	74	27	60	-14	0.810811	0.0362408	0.761224	NotSig	-0.639782	medium	OK
WBGene00020721	T23B12.6	39	42	31	51	9	1.21429	0.036319	0.761224	NotSig	0.464846	small	OK
WBGene00022783	tomm-7	143	52	161	46	-6	0.884615	0.0367372	0.768041	NotSig	-0.104634	negligible	OK
WBGene00000817	csn-5	68	45	40	61	16	1.35556	0.038589	0.769635	NotSig	0.567178	medium	OK
WBGene00002226	klp-16	94	40	69	47	7	1.175	0.038179	0.769635	NotSig	0.239037	small	OK
WBGene00004704	rsp-7	68	45.5	19	40	-5.5	0.879121	0.0383839	0.769635	NotSig	-0.557347	medium	OK
WBGene00006439	ant-1.1	3933	57	3480	56	-1	0.982456	0.0386926	0.769635	NotSig	-0.0549502	negligible	OK
WBGene00007308	C04G2.9	225	69	252	64.5	-4.5	0.934783	0.0386386	0.769635	NotSig	-0.151136	negligible	OK
WBGene00008258	mans-2	37	59	30	81.5	22.5	1.38136	0.0374514	0.769635	NotSig	0.605513	medium	OK
WBGene00008502	skih-2	30	50	31	60	10	1.2	0.0383856	0.769635	NotSig	0.425412	small	OK
WBGene00008629	cpt-5	23	54	20	80.5	26.5	1.49074	0.0384379	0.769635	NotSig	0.55069	medium	OK
WBGene00009440	idhg-1	130	109.5	114	90.5	-19	0.826484	0.037704	0.769635	NotSig	-0.190577	negligible	OK
WBGene00011033	R05D11.5	64	38	50	47.5	9.5	1.25	0.0381361	0.769635	NotSig	0.423835	small	OK
WBGene00011329	zipt-9	50	46	50	59	13	1.28261	0.0373177	0.769635	NotSig	0.475534	small	OK
WBGene00012004	dyrb-1	68	45	57	52	7	1.15556	0.0386921	0.769635	NotSig	0.378135	small	OK
WBGene00271830	W09G10.9	8	38	15	67	29	1.76316	0.0387707	0.769635	NotSig	0.879868	large	OK
WBGene00006932	vps-34	17	73	22	102.5	29.5	1.40411	0.0373147	0.769635	NotSig	0.375185	small	OK
WBGene00017402	F12E12.1	27	36	9	20	-16	0.555556	0.0370871	0.769635	NotSig	-0.8197	large	OK
WBGene00017908	F28H1.1	12	106	13	83	-23	0.783019	0.0387035	0.769635	NotSig	-0.856317	large	OK
WBGene00018609	F48E8.2	25	65	18	49	-16	0.753846	0.0385946	0.769635	NotSig	-0.603487	medium	OK
WBGene00022426	Y104H12D.2	17	63	15	88	25	1.39683	0.0377358	0.769635	NotSig	0.878044	large	OK
WBGene00016335	gba-1	11	57	5	116	59	2.03509	0.0380037	0.769635	NotSig	1.0243	large	OK
WBGene00016647	fbxc-4	7	150	7	116	-34	0.773333	0.0378788	0.769635	NotSig	-1.13923	large	OK
WBGene00019250	H28G03.2	24	77	6	121	44	1.57143	0.038166	0.769635	NotSig	1.19746	large	OK
WBGene00016589	ltah-1.1	60	64.5	50	69.5	5	1.07752	0.0388891	0.770134	NotSig	0.408043	small	OK
WBGene00219688	linc-21	9	98	6	43	-55	0.438776	0.0389951	0.770386	NotSig	-1.28759	large	OK
WBGene00004918	snr-5	232	46.5	160	52	5.5	1.11828	0.0395691	0.779861	NotSig	0.194361	negligible	OK
WBGene00019213	H20E11.1	11	95	13	41	-54	0.431579	0.0396675	0.779939	NotSig	-1.01743	large	OK
WBGene00007054	scpl-1	43	59	53	46	-13	0.779661	0.040132	0.785332	NotSig	-0.429171	small	OK
WBGene00018921	sago-2	8	52.5	7	101	48.5	1.92381	0.0400932	0.785332	NotSig	1.10891	large	OK
WBGene00003234	mif-1	26	50	27	76	26	1.52	0.0406996	0.788961	NotSig	0.471279	small	OK
WBGene00004187	prp-8	113	65	122	76	11	1.16923	0.0404233	0.788961	NotSig	0.192158	negligible	OK
WBGene00009179	kbp-3	79	46	66	40	-6	0.869565	0.0406216	0.788961	NotSig	-0.290562	small	OK
WBGene00001425	fis-2	31	69	17	124	55	1.7971	0.0405144	0.788961	NotSig	0.708746	medium	OK
WBGene00008426	D2045.9	6	159.5	6	33	-126.5	0.206897	0.0411255	0.795351	NotSig	-1.62445	large	OK
WBGene00000609	col-20	2060	53	803	54	1	1.01887	0.0519659	0.800624	NotSig	0.0733653	negligible	OK
WBGene00000830	ctl-1	30	75	28	51.5	-23.5	0.686667	0.0517235	0.800624	NotSig	-0.386514	small	OK
WBGene00000910	daf-14	9	98	9	24	-74	0.244898	0.0503085	0.800624	NotSig	-0.769234	medium	OK
WBGene00000913	daf-18	121	47	109	42	-5	0.893617	0.0427963	0.800624	NotSig	-0.147465	negligible	OK
WBGene00001130	dyn-1	36	106	27	75	-31	0.707547	0.0469866	0.800624	NotSig	-0.514579	medium	OK
WBGene00001684	gpd-2	453	57	398	64.5	7.5	1.13158	0.0417106	0.800624	NotSig	0.179903	negligible	OK
WBGene00002033	htp-2	39	48	35	58	10	1.20833	0.0428426	0.800624	NotSig	0.294772	small	OK
WBGene00003044	lir-1	40	45.5	28	36.5	-9	0.802198	0.0488099	0.800624	NotSig	-0.179195	negligible	OK
WBGene00003221	mes-3	30	55.5	22	85.5	30	1.54054	0.0485217	0.800624	NotSig	0.567418	medium	OK
WBGene00003474	mtl-2	174	32.5	177	37	4.5	1.13846	0.0483518	0.800624	NotSig	0.17484	negligible	OK
WBGene00004075	pod-1	136	82	116	65.5	-16.5	0.79878	0.0497531	0.800624	NotSig	-0.166179	negligible	OK
WBGene00004164	pqn-83	98	58	70	74.5	16.5	1.28448	0.0519645	0.800624	NotSig	0.223887	small	OK
WBGene00004430	rpl-18	3557	44	2968	44	0	1	0.0512124	0.800624	NotSig	-0.0301608	negligible	OK
WBGene00004439	rpl-25.2	2422	56	2074	54.5	-1.5	0.973214	0.0445298	0.800624	NotSig	-0.0583248	negligible	OK
WBGene00004447	rpl-33	2995	51	2530	49	-2	0.960784	0.051591	0.800624	NotSig	-0.028941	negligible	OK
WBGene00004448	rpl-34	2662	47	2331	46	-1	0.978723	0.048891	0.800624	NotSig	-0.058158	negligible	OK
WBGene00004462	rpn-6.1	139	62	115	72	10	1.16129	0.0420102	0.800624	NotSig	0.273611	small	OK
WBGene00004762	sel-5	42	71	39	59	-12	0.830986	0.043535	0.800624	NotSig	-0.43813	small	OK
WBGene00006708	ubc-13	97	82	93	70	-12	0.853659	0.0490986	0.800624	NotSig	-0.205089	small	OK
WBGene00007261	lron-3	25	68	23	88	20	1.29412	0.0498237	0.800624	NotSig	0.56472	medium	OK
WBGene00007718	otub-1	98	51	110	47	-4	0.921569	0.0519481	0.800624	NotSig	-0.155886	negligible	OK
WBGene00007756	C27A7.5	29	53	33	116	63	2.18868	0.0498321	0.800624	NotSig	0.441767	small	OK
WBGene00007921	C34C12.2	37	59	18	43	-16	0.728814	0.0444538	0.800624	NotSig	-0.334817	small	OK
WBGene00008020	C38H2.3	10	133.5	7	103	-30.5	0.771536	0.0453039	0.800624	NotSig	-1.03634	large	OK
WBGene00008139	C47D12.5	12	89.5	6	53.5	-36	0.597765	0.0489688	0.800624	NotSig	-1.18406	large	OK
WBGene00008561	F07H5.10	38	40	37	53	13	1.325	0.0486459	0.800624	NotSig	0.366891	small	OK
WBGene00008768	F13G3.10	178	43	130	37.5	-5.5	0.872093	0.0448818	0.800624	NotSig	-0.166521	negligible	OK
WBGene00008925	F17H10.1	28	135	26	115	-20	0.851852	0.0484242	0.800624	NotSig	-0.565201	medium	OK
WBGene00009176	nmat-2	34	43.5	26	34.5	-9	0.793103	0.0447342	0.800624	NotSig	-0.323477	small	OK
WBGene00009340	best-14	49	62	48	44	-18	0.709677	0.0471897	0.800624	NotSig	-0.200364	small	OK
WBGene00009408	F35C12.3	9	79	13	41	-38	0.518987	0.0486526	0.800624	NotSig	-0.666724	medium	OK
WBGene00009459	F36A2.12	19	56	16	83.5	27.5	1.49107	0.0505766	0.800624	NotSig	0.688042	medium	OK
WBGene00009681	gipc-2	116	88.5	135	98	9.5	1.10734	0.0447195	0.800624	NotSig	0.189572	negligible	OK
WBGene00010094	tsfm-1	64	40.5	50	51	10.5	1.25926	0.0434699	0.800624	NotSig	0.443778	small	OK
WBGene00010541	ttr-1	8	37.5	10	84.5	47	2.25333	0.0454776	0.800624	NotSig	1.16233	large	OK
WBGene00010877	lact-4	24	149.5	17	106	-43.5	0.70903	0.0517017	0.800624	NotSig	-0.640508	medium	OK
WBGene00010962	ctc-3	2849	36	2653	35	-1	0.972222	0.0504925	0.800624	NotSig	-0.0567903	negligible	OK
WBGene00010967	nduo-5	764	44	792	42	-2	0.954545	0.0451269	0.800624	NotSig	-0.139945	negligible	OK
WBGene00011109	R07E5.1	19	48	17	60	12	1.25	0.0512014	0.800624	NotSig	0.722207	medium	OK
WBGene00011489	T05F1.2	119	56	72	44	-12	0.785714	0.0519455	0.800624	NotSig	-0.139935	negligible	OK
WBGene00011587	anp-1	27	101	30	79.5	-21.5	0.787129	0.0511075	0.800624	NotSig	-0.514036	medium	OK
WBGene00011691	T10C6.10	17	54	13	71	17	1.31481	0.0466452	0.800624	NotSig	0.80511	large	OK
WBGene00011775	T14G10.5	89	65	79	53	-12	0.815385	0.0519539	0.800624	NotSig	-0.290276	small	OK
WBGene00012018	T25C12.3	159	64	174	57	-7	0.890625	0.0495729	0.800624	NotSig	-0.213876	small	OK
WBGene00013380	memi-2	85	42	55	37	-5	0.880952	0.0424128	0.800624	NotSig	-0.193165	negligible	OK
WBGene00013482	Y69H2.7	31	48	21	59	11	1.22917	0.0469321	0.800624	NotSig	0.49379	small	OK
WBGene00013532	Y73F8A.27	61	47	51	64	17	1.3617	0.04925	0.800624	NotSig	0.330209	small	OK
WBGene00013766	prmt-1	425	66	354	64	-2	0.969697	0.0476748	0.800624	NotSig	-0.0809127	negligible	OK
WBGene00014030	glb-1	80	62.5	71	77	14.5	1.232	0.0518425	0.800624	NotSig	0.256531	small	OK
WBGene00016332	C32F10.4	19	77	22	52	-25	0.675325	0.0426823	0.800624	NotSig	-0.721247	medium	OK
WBGene00016894	C53B7.3	24	104.5	20	76.5	-28	0.732057	0.0437814	0.800624	NotSig	-0.707704	medium	OK
WBGene00016877	C52D10.3	14	95	13	55	-40	0.578947	0.0465376	0.800624	NotSig	-0.791715	medium	OK
WBGene00016902	C53D5.1	9	32	9	91	59	2.84375	0.0467175	0.800624	NotSig	1.04337	large	OK
WBGene00017487	F15E6.6	7	49	7	93	44	1.89796	0.0474012	0.800624	NotSig	1.19583	large	OK
WBGene00017775	F25B5.3	165	63	141	81	18	1.28571	0.0474083	0.800624	NotSig	0.208657	small	OK
WBGene00017826	tag-340	54	64.5	47	60	-4.5	0.930233	0.049084	0.800624	NotSig	-0.490783	small	OK
WBGene00018160	odr-8	53	46	62	66	20	1.43478	0.0466705	0.800624	NotSig	0.351364	small	OK
WBGene00019007	ucr-11	323	58	386	53.5	-4.5	0.922414	0.0492182	0.800624	NotSig	-0.0409785	negligible	OK
WBGene00019410	K05F1.9	5	74	6	59	-15	0.797297	0.0441256	0.800624	NotSig	-1.53618	large	OK
WBGene00019599	acds-10	15	101	15	52	-49	0.514851	0.046438	0.800624	NotSig	-0.88478	large	OK
WBGene00019800	mtss-1	116	41.5	94	49.5	8	1.19277	0.0426397	0.800624	NotSig	0.319646	small	OK
WBGene00020099	R144.11	9	74	14	43	-31	0.581081	0.0507842	0.800624	NotSig	-0.821403	large	OK
WBGene00020185	pgk-1	197	45	187	53	8	1.17778	0.0436563	0.800624	NotSig	0.199317	negligible	OK
WBGene00020190	guk-1	43	77	46	61	-16	0.792208	0.0487377	0.800624	NotSig	-0.493355	small	OK
WBGene00020286	gtsf-1	53	36	27	44	8	1.22222	0.0428334	0.800624	NotSig	0.508313	medium	OK
WBGene00020423	prp-19	113	62	95	52	-10	0.83871	0.0440531	0.800624	NotSig	-0.264159	small	OK
WBGene00020658	T21F4.1	53	71	47	53	-18	0.746479	0.0510339	0.800624	NotSig	-0.356169	small	OK
WBGene00020868	eif-1	240	64.5	231	69	4.5	1.06977	0.0482474	0.800624	NotSig	0.207754	small	OK
WBGene00020891	T28C12.4	62	124.5	55	106	-18.5	0.851406	0.0419102	0.800624	NotSig	-0.290675	small	OK
WBGene00021736	wrb-1	38	42	33	51	9	1.21429	0.0492528	0.800624	NotSig	0.336009	small	OK
WBGene00021815	Y53G8AR.8	23	38	15	62	24	1.63158	0.0504287	0.800624	NotSig	0.590716	medium	OK
WBGene00021818	Y53G8B.2	8	55.5	7	89	33.5	1.6036	0.0489385	0.800624	NotSig	1.34366	large	OK
WBGene00022149	lin-65	44	75	28	59	-16	0.786667	0.04201	0.800624	NotSig	-0.357958	small	OK
WBGene00022462	Y110A7A.15	51	47	40	42	-5	0.893617	0.0504665	0.800624	NotSig	-0.387107	small	OK
WBGene00077693	T04C12.11	23	70	20	45	-25	0.642857	0.0419665	0.800624	NotSig	-0.297209	small	OK
WBGene00195239	ZK1127.13	46	35.5	41	44	8.5	1.23944	0.0488838	0.800624	NotSig	0.380835	small	OK
WBGene00219849	C36C9.10	433	23	543	26	3	1.13043	0.0502018	0.800624	NotSig	0.0502424	negligible	OK
WBGene00000965	dhs-1	44	55	27	66	11	1.2	0.0512791	0.800624	NotSig	0.391789	small	OK
WBGene00001215	ego-2	15	127	11	56	-71	0.440945	0.0455897	0.800624	NotSig	-0.897148	large	OK
WBGene00003385	moc-2	11	33	13	50	17	1.51515	0.0487092	0.800624	NotSig	0.692366	medium	OK
WBGene00003868	ooc-3	43	50	33	45	-5	0.9	0.0419582	0.800624	NotSig	-0.424461	small	OK
WBGene00004061	pmp-4	6	90	12	64	-26	0.711111	0.0439362	0.800624	NotSig	-1.22748	large	OK
WBGene00004881	smg-3	25	48	27	69	21	1.4375	0.0510646	0.800624	NotSig	0.647229	medium	OK
WBGene00007282	clec-223	15	71	24	101.5	30.5	1.42958	0.0463313	0.800624	NotSig	0.637332	medium	OK
WBGene00007258	hasp-1	9	63	13	36	-27	0.571429	0.051353	0.800624	NotSig	-1.02691	large	OK
WBGene00008601	mob-2	29	78	27	88	10	1.12821	0.0436661	0.800624	NotSig	0.428145	small	OK
WBGene00008641	pch-2	50	42	31	32	-10	0.761905	0.0463145	0.800624	NotSig	-0.368583	small	OK
WBGene00009595	cbp-3	26	47.5	24	88.5	41	1.86316	0.0475796	0.800624	NotSig	0.499154	small	OK
WBGene00010357	H03A11.2	7	59	6	120	61	2.0339	0.0512821	0.800624	NotSig	1.32925	large	OK
WBGene00012457	acbp-6	12	92	8	50.5	-41.5	0.548913	0.0447818	0.800624	NotSig	-1.00459	large	OK
WBGene00014227	ZK1128.1	31	58	28	77.5	19.5	1.33621	0.0442284	0.800624	NotSig	0.626414	medium	OK
WBGene00014669	zipt-2.1	11	131	16	89.5	-41.5	0.683206	0.0429569	0.800624	NotSig	-0.860079	large	OK
WBGene00016758	C49A9.4	8	90.5	8	53.5	-37	0.59116	0.0498834	0.800624	NotSig	-1.11254	large	OK
WBGene00018217	F40A3.2	44	50	42	66	16	1.32	0.0422911	0.800624	NotSig	0.345617	small	OK
WBGene00018774	F53G12.9	7	75	5	46	-29	0.613333	0.0479798	0.800624	NotSig	-1.56396	large	OK
WBGene00021012	pig-1	32	53.5	17	43	-10.5	0.803738	0.0436342	0.800624	NotSig	-0.519591	medium	OK
WBGene00022232	exos-2	57	32	32	39.5	7.5	1.23438	0.0444018	0.800624	NotSig	0.435263	small	OK
WBGene00022663	glrx-21	52	52.5	53	61	8.5	1.1619	0.0465484	0.800624	NotSig	0.274881	small	OK
WBGene00002274	lec-11	18	100	18	58.5	-41.5	0.585	0.046194	0.800624	NotSig	-0.56062	medium	OK
WBGene00015423	C04E6.7	6	60.5	8	119.5	59	1.97521	0.042624	0.800624	NotSig	1.18874	large	OK
WBGene00015929	C17H12.3	14	97.5	21	71	-26.5	0.728205	0.0468859	0.800624	NotSig	-0.857208	large	OK
WBGene00022631	nekl-2	14	137.5	12	93	-44.5	0.676364	0.0506016	0.800624	NotSig	-0.85209	large	OK
WBGene00044724	R02E4.3	5	58	8	115.5	57.5	1.99138	0.045066	0.800624	NotSig	1.46485	large	OK
WBGene00016119	C25H3.10	5	70	8	126	56	1.8	0.045066	0.800624	NotSig	1.16462	large	OK
WBGene00044350	Y73B6BL.44	6	71	7	120	49	1.69014	0.0512821	0.800624	NotSig	1.08779	large	OK
WBGene00016706	C46C11.3	5	32	8	98.5	66.5	3.07812	0.045066	0.800624	NotSig	1.06886	large	OK
WBGene00019622	K10C2.7	8	52	9	103	51	1.98077	0.0431799	0.800624	NotSig	1.17396	large	OK
WBGene00018158	comp-1	10	70.5	7	130	59.5	1.84397	0.0502526	0.800624	NotSig	1.2324	large	OK
WBGene00016068	C24H10.2	9	117	6	51.5	-65.5	0.440171	0.0495504	0.800624	NotSig	-0.995633	large	OK
WBGene00016957	atic-1	46	100	34	67.5	-32.5	0.675	0.05214	0.80181	NotSig	-0.413128	small	OK
WBGene00012550	spcs-2	177	52	123	50	-2	0.961538	0.0522825	0.802506	NotSig	-0.275624	small	OK
WBGene00004484	rps-15	3814	43	3158	42	-1	0.976744	0.0525168	0.803118	NotSig	-0.0460718	negligible	OK
WBGene00008151	rrp-1	51	40	23	57	17	1.425	0.0524948	0.803118	NotSig	0.169275	negligible	OK
WBGene00021533	Y42G9A.3	21	94	21	26	-68	0.276596	0.0526312	0.80338	NotSig	-0.628833	medium	OK
WBGene00000475	cey-4	579	64	508	69	5	1.07812	0.0543196	0.805546	NotSig	0.119337	negligible	OK
WBGene00000813	csn-1	54	65.5	47	50	-15.5	0.763359	0.0561039	0.805546	NotSig	-0.362353	small	OK
WBGene00001060	dpf-7	25	62	26	52	-10	0.83871	0.055703	0.805546	NotSig	-0.4273	small	OK
WBGene00001509	fzo-1	42	50.5	31	65	14.5	1.28713	0.0562848	0.805546	NotSig	0.455783	small	OK
WBGene00001694	grd-5	146	63.5	151	78	14.5	1.22835	0.0534289	0.805546	NotSig	0.241689	small	OK
WBGene00002073	ima-2	297	58	258	55	-3	0.948276	0.0562024	0.805546	NotSig	-0.179774	negligible	OK
WBGene00003142	mau-8	26	63	16	35	-28	0.555556	0.0552141	0.805546	NotSig	-0.643525	medium	OK
WBGene00003392	mog-4	31	62	24	48.5	-13.5	0.782258	0.0550832	0.805546	NotSig	-0.547172	medium	OK
WBGene00003870	ooc-5	64	53	43	46	-7	0.867925	0.0537243	0.805546	NotSig	-0.25796	small	OK
WBGene00006571	tim-1	28	51.5	13	74	22.5	1.43689	0.0548402	0.805546	NotSig	0.709368	medium	OK
WBGene00007201	exos-4.1	75	69	72	53	-16	0.768116	0.0558064	0.805546	NotSig	-0.246862	small	OK
WBGene00008642	F10B5.8	69	46	43	53	7	1.15217	0.0543591	0.805546	NotSig	0.297964	small	OK
WBGene00010353	memi-3	108	43	69	37	-6	0.860465	0.0543524	0.805546	NotSig	-0.333396	small	OK
WBGene00011409	T04A8.7	85	74	64	88	14	1.18919	0.0537151	0.805546	NotSig	0.268998	small	OK
WBGene00013109	Y51H4A.15	61	42	49	54	12	1.28571	0.0546269	0.805546	NotSig	0.467513	small	OK
WBGene00017137	pink-1	25	54	30	70	16	1.2963	0.0549906	0.805546	NotSig	0.505534	medium	OK
WBGene00017274	F08F8.9	50	62	29	55	-7	0.887097	0.053869	0.805546	NotSig	-0.482137	small	OK
WBGene00018935	skr-18	69	61	67	53	-8	0.868852	0.0534928	0.805546	NotSig	-0.282294	small	OK
WBGene00022126	Y71F9B.2	47	44	28	38	-6	0.863636	0.0531257	0.805546	NotSig	-0.206915	small	OK
WBGene00022822	ZK813.3	422	56	343	67	11	1.19643	0.0554527	0.805546	NotSig	0.126928	negligible	OK
WBGene00022864	ZK1236.5	65	34	51	37	3	1.08824	0.0559392	0.805546	NotSig	0.534127	medium	OK
WBGene00045268	ttr-42	53	49	47	56	7	1.14286	0.0561354	0.805546	NotSig	0.151493	negligible	OK
WBGene00014746	F27D4.3	21	89	23	106	17	1.19101	0.053935	0.805546	NotSig	0.727254	medium	OK
WBGene00001571	gei-14	29	58	25	40	-18	0.689655	0.0551654	0.805546	NotSig	-0.269339	small	OK
WBGene00007145	B0334.5	72	59.5	37	73	13.5	1.22689	0.0548273	0.805546	NotSig	0.474091	small	OK
WBGene00008603	F09B9.4	33	50	27	74	24	1.48	0.0561529	0.805546	NotSig	0.512407	medium	OK
WBGene00010150	F56D5.6	11	44	7	69	25	1.56818	0.0555556	0.805546	NotSig	0.222828	small	OK
WBGene00010613	K07A1.6	68	64	54	72.5	8.5	1.13281	0.0561236	0.805546	NotSig	0.470042	small	OK
WBGene00011688	T10C6.6	42	45	44	57.5	12.5	1.27778	0.0529332	0.805546	NotSig	0.41492	small	OK
WBGene00015059	B0228.1	5	41	6	55.5	14.5	1.35366	0.054129	0.805546	NotSig	1.55041	large	OK
WBGene00015621	C09B7.2	15	79	18	44.5	-34.5	0.563291	0.0529972	0.805546	NotSig	-0.573703	medium	OK
WBGene00020901	T28F2.2	17	58	6	95	37	1.63793	0.0541217	0.805546	NotSig	0.92242	large	OK
WBGene00011938	alh-13	14	55	10	77.5	22.5	1.40909	0.0532729	0.805546	NotSig	0.53034	medium	OK
WBGene00002227	klp-17	6	86	10	65	-21	0.755814	0.0559441	0.805546	NotSig	-0.856423	large	OK
WBGene00012987	Y48C3A.3	13	75	12	32	-43	0.426667	0.053398	0.805546	NotSig	-0.86147	large	OK
WBGene00021205	Y17G9B.8	13	51	11	195	144	3.82353	0.05475	0.805546	NotSig	0.857762	large	OK
WBGene00013523	Y73F8A.14	17	73	15	102	29	1.39726	0.0563824	0.805547	NotSig	0.735242	medium	OK
WBGene00010488	endu-1	17	60	14	90	30	1.5	0.0566883	0.80658	NotSig	0.61952	medium	OK
WBGene00011142	R08D7.1	37	40	34	46.5	6.5	1.1625	0.0566816	0.80658	NotSig	0.472596	small	OK
WBGene00017659	F21C10.10	62	104.5	70	128.5	24	1.22967	0.0569431	0.80658	NotSig	0.218464	small	OK
WBGene00000797	crn-4	12	34	7	62	28	1.82353	0.0567876	0.80658	NotSig	0.749682	medium	OK
WBGene00001178	egl-9	10	47.5	14	113.5	66	2.38947	0.0569319	0.80658	NotSig	0.803187	large	OK
WBGene00004908	snf-9	20	63.5	18	94.5	31	1.48819	0.0572993	0.808851	NotSig	0.705979	medium	OK
WBGene00017482	set-9	39	47	41	54	7	1.14894	0.0572429	0.808851	NotSig	0.315298	small	OK
WBGene00017929	grld-1	55	42	46	32	-10	0.761905	0.0574641	0.809792	NotSig	-0.353522	small	OK
WBGene00004461	rpn-5	198	51	155	47	-4	0.921569	0.0576514	0.811049	NotSig	-0.220739	small	OK
WBGene00000415	ced-1	27	83	21	42	-41	0.506024	0.0585468	0.812816	NotSig	-0.511255	medium	OK
WBGene00001385	far-1	1064	61	976	64	3	1.04918	0.0610157	0.812816	NotSig	0.0738855	negligible	OK
WBGene00001827	hcf-1	56	68	49	59	-9	0.867647	0.061121	0.812816	NotSig	-0.334147	small	OK
WBGene00001996	hpl-2	65	50	57	43	-7	0.86	0.061713	0.812816	NotSig	-0.349641	small	OK
WBGene00002228	klp-18	66	45	53	37	-8	0.822222	0.0590564	0.812816	NotSig	-0.29464	small	OK
WBGene00002231	knl-1	30	50	35	57	7	1.14	0.0606549	0.812816	NotSig	0.386002	small	OK
WBGene00003371	mlc-3	918	58	846	61.5	3.5	1.06034	0.0621306	0.812816	NotSig	0.0936522	negligible	OK
WBGene00003373	mlh-1	23	56	23	42	-14	0.75	0.0602363	0.812816	NotSig	-0.369389	small	OK
WBGene00003432	msp-36	537	55	539	53	-2	0.963636	0.0604172	0.812816	NotSig	-0.0848432	negligible	OK
WBGene00004465	rpn-9	187	70	167	60	-10	0.857143	0.0602986	0.812816	NotSig	-0.115843	negligible	OK
WBGene00004743	scm-1	43	53	47	66	13	1.24528	0.0581663	0.812816	NotSig	0.326251	small	OK
WBGene00004892	sms-1	59	46	46	62.5	16.5	1.3587	0.0610377	0.812816	NotSig	0.351698	small	OK
WBGene00008149	pyp-1	203	67	162	71	4	1.0597	0.0618553	0.812816	NotSig	0.113215	negligible	OK
WBGene00008564	acox-1.1	20	80.5	23	63	-17.5	0.782609	0.0624032	0.812816	NotSig	-0.630286	medium	OK
WBGene00009049	F22B8.7	44	54.5	36	70.5	16	1.29358	0.0612546	0.812816	NotSig	0.483831	small	OK
WBGene00009643	F42G4.6	10	68	15	84	16	1.23529	0.0591021	0.812816	NotSig	0.878379	large	OK
WBGene00010242	F58D5.2	14	32.5	17	62	29.5	1.90769	0.0592888	0.812816	NotSig	0.482343	small	OK
WBGene00010266	dct-18	276	49.5	265	45	-4.5	0.909091	0.0601603	0.812816	NotSig	-0.147793	negligible	OK
WBGene00010317	idh-1	436	51	360	47.5	-3.5	0.931373	0.0619297	0.812816	NotSig	-0.12294	negligible	OK
WBGene00010875	M05D6.2	45	57	32	71	14	1.24561	0.0598582	0.812816	NotSig	0.594889	medium	OK
WBGene00010904	ugt-62	42	55	42	64	9	1.16364	0.0590437	0.812816	NotSig	0.425632	small	OK
WBGene00011216	usp-46	29	60	31	45	-15	0.75	0.0611817	0.812816	NotSig	-0.22815	small	OK
WBGene00011291	R102.4	51	56	66	76.5	20.5	1.36607	0.0586186	0.812816	NotSig	0.396456	small	OK
WBGene00011532	chaf-1	56	73.5	36	55.5	-18	0.755102	0.0622679	0.812816	NotSig	-0.269952	small	OK
WBGene00011985	T24D1.2	54	44	48	36	-8	0.818182	0.0621884	0.812816	NotSig	-0.410357	small	OK
WBGene00012259	sulp-7	11	116	8	64.5	-51.5	0.556034	0.0620253	0.812816	NotSig	-0.994068	large	OK
WBGene00012932	Y47D3A.21	31	46	28	62.5	16.5	1.3587	0.060787	0.812816	NotSig	0.417325	small	OK
WBGene00016055	C24D10.4	50	50.5	43	60	9.5	1.18812	0.0584546	0.812816	NotSig	0.49544	small	OK
WBGene00016412	mrps-26	41	55	49	65	10	1.18182	0.0606266	0.812816	NotSig	0.427616	small	OK
WBGene00016636	perm-2	1041	81	937	86	5	1.06173	0.0598284	0.812816	NotSig	0.0542144	negligible	OK
WBGene00017436	F13H8.3	26	58.5	21	44	-14.5	0.752137	0.0582106	0.812816	NotSig	-0.611045	medium	OK
WBGene00019407	lect-2	5	56	7	32	-24	0.571429	0.0613633	0.812816	NotSig	-1.31492	large	OK
WBGene00022280	Y74C10AL.2	45	43	58	55.5	12.5	1.2907	0.06075	0.812816	NotSig	0.273899	small	OK
WBGene00022738	fubl-2	85	61	57	69	8	1.13115	0.0593567	0.812816	NotSig	0.384652	small	OK
WBGene00023419	F53F4.16	30	52	25	46	-6	0.884615	0.0593196	0.812816	NotSig	-0.501645	medium	OK
WBGene00045013	F08A7.1	5	104	5	36	-68	0.346154	0.0593271	0.812816	NotSig	-1.01422	large	OK
WBGene00086551	D2005.7	41	60	40	53	-7	0.883333	0.0620174	0.812816	NotSig	-0.364549	small	OK
WBGene00007184	ctr-9	58	61.5	18	48.5	-13	0.788618	0.0623879	0.812816	NotSig	-0.479581	small	OK
WBGene00010796	clip-1	11	119	6	43.5	-75.5	0.365546	0.0615708	0.812816	NotSig	-0.942208	large	OK
WBGene00013039	scav-3	41	114	37	68	-46	0.596491	0.060598	0.812816	NotSig	-0.535613	medium	OK
WBGene00014053	ZK669.3	18	29	18	94	65	3.24138	0.0597193	0.812816	NotSig	0.661762	medium	OK
WBGene00015216	valv-1	7	72	15	36	-36	0.5	0.0616144	0.812816	NotSig	-1.14879	large	OK
WBGene00016460	C35E7.8	18	35	14	61	26	1.74286	0.0598727	0.812816	NotSig	0.727769	medium	OK
WBGene00017782	F25E5.1	8	70	6	149.5	79.5	2.13571	0.0609301	0.812816	NotSig	0.786602	medium	OK
WBGene00077685	C04F12.12	6	92.5	8	59	-33.5	0.637838	0.0609301	0.812816	NotSig	-0.996288	large	OK
WBGene00010256	hrg-3	6	46.5	8	90	43.5	1.93548	0.0609301	0.812816	NotSig	0.969242	large	OK
WBGene00002037	hum-4	13	104	5	27	-77	0.259615	0.0592904	0.812816	NotSig	-0.987893	large	OK
WBGene00002134	inx-12	48	61	37	50	-11	0.819672	0.0658379	0.814801	NotSig	-0.4411	small	OK
WBGene00003963	pdi-2	406	56.5	419	48	-8.5	0.849558	0.0629203	0.814801	NotSig	-0.0836862	negligible	OK
WBGene00003996	pgp-2	25	54	25	84	30	1.55556	0.0651603	0.814801	NotSig	0.567245	medium	OK
WBGene00006819	unc-87	490	66	468	71.5	5.5	1.08333	0.0654464	0.814801	NotSig	0.104422	negligible	OK
WBGene00006876	vab-10	72	100	67	84	-16	0.84	0.0651385	0.814801	NotSig	-0.213763	small	OK
WBGene00010621	egg-6	131	52	116	47.5	-4.5	0.913462	0.0647079	0.814801	NotSig	-0.214362	small	OK
WBGene00010736	istr-1	84	55	58	43	-12	0.781818	0.0638342	0.814801	NotSig	-0.322754	small	OK
WBGene00011241	mpz-5	6	100	6	56.5	-43.5	0.565	0.065081	0.814801	NotSig	-1.16571	large	OK
WBGene00011407	ppat-1	16	77.5	15	95	17.5	1.22581	0.0659696	0.814801	NotSig	0.706467	medium	OK
WBGene00011733	T12D8.5	54	153.5	61	141	-12.5	0.918567	0.0639747	0.814801	NotSig	-0.258953	small	OK
WBGene00012472	Y17G7B.21	62	43	43	37	-6	0.860465	0.0655737	0.814801	NotSig	-0.225487	small	OK
WBGene00013018	Y48G10A.1	61	47	60	55.5	8.5	1.18085	0.0634207	0.814801	NotSig	0.0924331	negligible	OK
WBGene00013481	Y69H2.3	99	66	79	77	11	1.16667	0.064865	0.814801	NotSig	0.181864	negligible	OK
WBGene00016015	C23G10.8	44	54.5	42	67	12.5	1.22936	0.0650487	0.814801	NotSig	0.464458	small	OK
WBGene00016701	dsb-3	11	42	16	64	22	1.52381	0.0639991	0.814801	NotSig	0.916837	large	OK
WBGene00016944	uri-1	46	42	38	50.5	8.5	1.20238	0.0660089	0.814801	NotSig	0.412183	small	OK
WBGene00017159	F01F1.2	80	42	67	35	-7	0.833333	0.0646153	0.814801	NotSig	-0.292792	small	OK
WBGene00017138	EEED8.10	26	45.5	27	80	34.5	1.75824	0.0642227	0.814801	NotSig	0.255449	small	OK
WBGene00017355	F10E9.3	35	43	31	37	-6	0.860465	0.0659061	0.814801	NotSig	0.078357	negligible	OK
WBGene00017472	cst-1	8	38.5	5	94	55.5	2.44156	0.0652681	0.814801	NotSig	1.14444	large	OK
WBGene00017498	pud-4	153	59	67	43	-16	0.728814	0.0634015	0.814801	NotSig	-0.30756	small	OK
WBGene00017916	F29A7.6	29	36	26	64	28	1.77778	0.0659783	0.814801	NotSig	0.456783	small	OK
WBGene00019778	M57.2	44	56.5	24	45	-11.5	0.79646	0.0636424	0.814801	NotSig	-0.562389	medium	OK
WBGene00001770	gst-22	6	59.5	14	34.5	-25	0.579832	0.0633871	0.814801	NotSig	-1.09451	large	OK
WBGene00007026	mdt-31	38	41.5	16	32.5	-9	0.783133	0.0645716	0.814801	NotSig	-0.503296	medium	OK
WBGene00008134	C47B2.9	31	47	25	58	11	1.23404	0.0647893	0.814801	NotSig	0.255937	small	OK
WBGene00009663	hda-5	5	26	8	51.5	25.5	1.98077	0.0652681	0.814801	NotSig	1.03377	large	OK
WBGene00014150	ZK909.6	27	73	12	47.5	-25.5	0.650685	0.0656006	0.814801	NotSig	-0.411863	small	OK
WBGene00008602	oac-14	10	138.5	15	109	-29.5	0.787004	0.0630834	0.814801	NotSig	-0.754355	medium	OK
WBGene00008986	F20G2.2	36	38	28	50	12	1.31579	0.0636635	0.814801	NotSig	0.550794	medium	OK
WBGene00009121	F25H2.7	13	39	17	46	7	1.17949	0.0654617	0.814801	NotSig	0.54202	medium	OK
WBGene00077569	F53F4.18	6	61	14	84	23	1.37705	0.0633871	0.814801	NotSig	1.02768	large	OK
WBGene00020039	R12E2.14	5	40	10	68.5	28.5	1.7125	0.0659505	0.814801	NotSig	0.985327	large	OK
WBGene00021840	pign-1	12	79.5	8	54	-25.5	0.679245	0.0637775	0.814801	NotSig	-0.631115	medium	OK
WBGene00000908	daf-12	13	70	8	171	101	2.44286	0.0645259	0.814801	NotSig	0.838459	large	OK
WBGene00016103	dpyd-1	95	47	81	54	7	1.14894	0.066126	0.815027	NotSig	0.252604	small	OK
WBGene00020467	T12F5.2	22	56	18	63.5	7.5	1.13393	0.0663664	0.816772	NotSig	0.759464	medium	OK
WBGene00016249	mrpl-32	56	39	45	50	11	1.28205	0.0665075	0.81729	NotSig	0.293787	small	OK
WBGene00002637	let-418	69	62	48	72.5	10.5	1.16935	0.067005	0.818334	NotSig	0.413755	small	OK
WBGene00004421	rpl-10	4770	40	3983	41	1	1.025	0.0670879	0.818334	NotSig	0.0343181	negligible	OK
WBGene00015815	C16A11.2	25	54	16	41	-13	0.759259	0.067068	0.818334	NotSig	-0.582595	medium	OK
WBGene00004513	rrn-1.2	46	14	31	13	-1	0.928571	0.0670214	0.818334	NotSig	-0.543428	medium	OK
WBGene00017608	F19F10.12	34	62	25	69	7	1.1129	0.066716	0.818334	NotSig	0.54142	medium	OK
WBGene00000121	aly-2	211	42	169	46	4	1.09524	0.0672822	0.819493	NotSig	0.152091	negligible	OK
WBGene00007705	C25A1.1	57	55	48	46	-9	0.836364	0.0676037	0.821811	NotSig	-0.365886	small	OK
WBGene00017771	F25B4.8	26	71	18	44	-27	0.619718	0.0676715	0.821811	NotSig	-0.608384	medium	OK
WBGene00012106	T27F6.7	25	45	25	37	-8	0.822222	0.068033	0.82409	NotSig	-0.624113	medium	OK
WBGene00016341	mtq-2	13	32	12	50.5	18.5	1.57812	0.0680587	0.82409	NotSig	0.805814	large	OK
WBGene00000981	dhs-18	14	31	18	51.5	20.5	1.66129	0.0682222	0.824372	NotSig	0.687954	medium	OK
WBGene00001499	fsn-1	78	46.5	54	43.5	-3	0.935484	0.0684788	0.824372	NotSig	-0.197779	negligible	OK
WBGene00013520	best-21	7	103	12	69.5	-33.5	0.674757	0.0683496	0.824372	NotSig	-1.08172	large	OK
WBGene00015759	C14C6.5	13	47	15	32	-15	0.680851	0.0684814	0.824372	NotSig	-0.881938	large	OK
WBGene00007650	ugt-23	16	60	13	36	-24	0.6	0.0686725	0.82547	NotSig	-0.588517	medium	OK
WBGene00000514	ckb-4	7	114	8	49	-65	0.429825	0.0721057	0.825921	NotSig	-1.18819	large	OK
WBGene00000751	col-178	2630	42	1274	45	3	1.07143	0.0699795	0.825921	NotSig	0.0628897	negligible	OK
WBGene00001026	dnj-8	33	51	21	72	21	1.41176	0.0702333	0.825921	NotSig	0.379724	small	OK
WBGene00001598	glh-1	254	49.5	211	52	2.5	1.05051	0.0701751	0.825921	NotSig	0.169006	negligible	OK
WBGene00001713	grl-4	42	70	45	79	9	1.12857	0.069683	0.825921	NotSig	0.405447	small	OK
WBGene00001747	gsp-1	138	71.5	115	66	-5.5	0.923077	0.0709537	0.825921	NotSig	-0.0639901	negligible	OK
WBGene00003390	mog-2	73	51	31	40	-11	0.784314	0.0726055	0.825921	NotSig	-0.213108	small	OK
WBGene00003452	msp-59	578	63	516	60.5	-2.5	0.960317	0.0702477	0.825921	NotSig	-0.105328	negligible	OK
WBGene00004999	spp-14	770	46	665	49	3	1.06522	0.0704337	0.825921	NotSig	0.0767213	negligible	OK
WBGene00006220	str-176	7	76	9	119	43	1.56579	0.0711538	0.825921	NotSig	0.989293	large	OK
WBGene00006861	cal-5	81	70	78	63	-7	0.9	0.0723461	0.825921	NotSig	-0.263775	small	OK
WBGene00007365	C06B3.6	132	106.5	158	92	-14.5	0.86385	0.0696771	0.825921	NotSig	-0.196224	negligible	OK
WBGene00007516	gpx-5	63	89	58	76	-13	0.853933	0.0689658	0.825921	NotSig	-0.307426	small	OK
WBGene00008622	F09C8.2	8	46.5	15	74	27.5	1.5914	0.0706316	0.825921	NotSig	0.613706	medium	OK
WBGene00008780	hxk-1	127	46	118	41.5	-4.5	0.902174	0.071833	0.825921	NotSig	-0.0029059	negligible	OK
WBGene00008781	rpoa-2	56	53.5	49	53	-0.5	0.990654	0.0725544	0.825921	NotSig	0.371907	small	OK
WBGene00009723	F45D3.3	75	98	67	76	-22	0.77551	0.0711688	0.825921	NotSig	-0.278945	small	OK
WBGene00009731	exo-1	35	54	22	42	-12	0.777778	0.0699743	0.825921	NotSig	-0.556392	medium	OK
WBGene00009896	scl-3	7	42	10	83	41	1.97619	0.0702386	0.825921	NotSig	0.9718	large	OK
WBGene00010547	K03H1.12	5	52	11	68	16	1.30769	0.069686	0.825921	NotSig	0.853768	large	OK
WBGene00010964	ctc-1	4183	32	3442	32	0	1	0.0712664	0.825921	NotSig	-0.0112344	negligible	OK
WBGene00011032	ddx-52	20	68.5	25	49	-19.5	0.715328	0.0728585	0.825921	NotSig	-0.550608	medium	OK
WBGene00011827	T19A6.1	54	61	31	50	-11	0.819672	0.0713266	0.825921	NotSig	-0.486055	small	OK
WBGene00012964	Y48A6B.3	247	60	221	66	6	1.1	0.0703025	0.825921	NotSig	0.153521	negligible	OK
WBGene00015164	ykt-6	44	74	41	61	-13	0.824324	0.0706657	0.825921	NotSig	-0.345924	small	OK
WBGene00017769	hmgs-1	13	78	15	53	-25	0.679487	0.0723683	0.825921	NotSig	-0.55089	medium	OK
WBGene00018367	F42H10.3	9	99	7	40	-59	0.40404	0.0717351	0.825921	NotSig	-1.14919	large	OK
WBGene00021715	Y49F6B.2	43	35	37	45	10	1.28571	0.0718284	0.825921	NotSig	0.541149	medium	OK
WBGene00043097	C02D5.4	65	54	54	77	23	1.42593	0.0699402	0.825921	NotSig	0.297165	small	OK
WBGene00044762	ZK688.11	28	49.5	23	35	-14.5	0.707071	0.0688941	0.825921	NotSig	-0.497071	small	OK
WBGene00044789	T07A9.14	57	35	45	41	6	1.17143	0.0729107	0.825921	NotSig	0.32249	small	OK
WBGene00009372	evl-18	37	49	30	43	-6	0.877551	0.0722744	0.825921	NotSig	-0.44937	small	OK
WBGene00011393	T03D8.6	11	55	11	40	-15	0.727273	0.0707125	0.825921	NotSig	-0.758624	medium	OK
WBGene00012672	Y39B6A.10	20	45	18	64.5	19.5	1.43333	0.0720728	0.825921	NotSig	0.70922	medium	OK
WBGene00018497	msrp-3	27	70	26	64	-6	0.914286	0.0721929	0.825921	NotSig	-0.342898	small	OK
WBGene00019841	R02F11.3	12	96	10	62	-34	0.645833	0.0691507	0.825921	NotSig	-0.835435	large	OK
WBGene00021771	spe-48	25	57	20	40	-17	0.701754	0.0728585	0.825921	NotSig	-0.545892	medium	OK
WBGene00044292	F56D6.8	8	126.5	6	98.5	-28	0.778656	0.0703917	0.825921	NotSig	-0.800436	large	OK
WBGene00001447	flp-4	7	93	10	43.5	-49.5	0.467742	0.0708368	0.825921	NotSig	-0.856149	large	OK
WBGene00010386	H12D21.10	7	139	9	60	-79	0.431655	0.0717351	0.825921	NotSig	-1.04904	large	OK
WBGene00003680	nhr-90	6	67	8	32.5	-34.5	0.485075	0.0700824	0.825921	NotSig	-0.838988	large	OK
WBGene00021704	Y48G9A.11	7	32	7	66	34	2.0625	0.0726886	0.825921	NotSig	1.17957	large	OK
WBGene00001395	fat-3	79	80	78	69	-11	0.8625	0.0730642	0.826526	NotSig	-0.329491	small	OK
WBGene00006452	heh-1	85	57	63	65	8	1.14035	0.0737636	0.827855	NotSig	0.358169	small	OK
WBGene00007922	pph-6	37	50	34	59	9	1.18	0.073313	0.827855	NotSig	0.114809	negligible	OK
WBGene00008900	F16H6.10	5	81	7	39	-42	0.481481	0.07353	0.827855	NotSig	-1.46447	large	OK
WBGene00016741	C48B6.3	63	57	45	49	-8	0.859649	0.0736075	0.827855	NotSig	-0.17845	negligible	OK
WBGene00020049	ttr-8	30	68	16	45.5	-22.5	0.669118	0.0737832	0.827855	NotSig	-0.578433	medium	OK
WBGene00020299	T07A9.12	6	102.5	7	36	-66.5	0.35122	0.0734266	0.827855	NotSig	-0.913115	large	OK
WBGene00010436	JC8.4	13	67	7	34	-33	0.507463	0.0743738	0.83335	NotSig	-1.08147	large	OK
WBGene00021781	Y51H7C.3	64	53.5	44	45.5	-8	0.850467	0.074666	0.83549	NotSig	-0.164179	negligible	OK
WBGene00000257	bmk-1	29	43	30	57.5	14.5	1.33721	0.0797782	0.83661	NotSig	0.497207	small	OK
WBGene00000507	cit-1.1	20	54	19	39	-15	0.722222	0.0813764	0.83661	NotSig	-0.324064	small	OK
WBGene00000829	ctb-1	2262	37	2293	36	-1	0.972973	0.0750112	0.83661	NotSig	-0.015414	negligible	OK
WBGene00001022	dnj-4	24	54	12	92	38	1.7037	0.0779332	0.83661	NotSig	0.737105	medium	OK
WBGene00001775	gst-27	145	38	101	33	-5	0.868421	0.0821977	0.83661	NotSig	-0.191445	negligible	OK
WBGene00003020	lin-35	32	49	31	56	7	1.14286	0.0819288	0.83661	NotSig	0.446874	small	OK
WBGene00003228	mex-1	118	57	89	50	-7	0.877193	0.0872299	0.83661	NotSig	-0.256955	small	OK
WBGene00003616	nhr-17	64	132	51	111	-21	0.840909	0.0844139	0.83661	NotSig	-0.384373	small	OK
WBGene00003786	npa-1	99	61	58	48	-13	0.786885	0.0873513	0.83661	NotSig	-0.207312	small	OK
WBGene00003891	osm-11	209	87	182	79.5	-7.5	0.913793	0.0831242	0.83661	NotSig	-0.190689	negligible	OK
WBGene00004078	pos-1	447	44	365	41	-3	0.931818	0.0798686	0.83661	NotSig	-0.0963295	negligible	OK
WBGene00004085	pph-4.1	37	63	44	45	-18	0.714286	0.0793619	0.83661	NotSig	-0.28333	small	OK
WBGene00004258	pyc-1	136	73.5	115	96	22.5	1.30612	0.0774102	0.83661	NotSig	0.147003	negligible	OK
WBGene00004283	rab-33	22	49.5	22	38.5	-11	0.777778	0.076302	0.83661	NotSig	-0.547744	medium	OK
WBGene00004432	rpl-20	2559	44	2173	42	-2	0.954545	0.0818674	0.83661	NotSig	-0.0220325	negligible	OK
WBGene00004471	rps-2	3033	38	2536	38	0	1	0.0821756	0.83661	NotSig	0.0410704	negligible	OK
WBGene00004702	rsp-5	203	50	169	52	2	1.04	0.0794202	0.83661	NotSig	0.191736	negligible	OK
WBGene00006392	taf-10	63	43	47	52	9	1.2093	0.0817135	0.83661	NotSig	0.362298	small	OK
WBGene00006699	uba-1	205	87	181	94	7	1.08046	0.0872623	0.83661	NotSig	0.128148	negligible	OK
WBGene00006757	unc-18	17	70	23	97	27	1.38571	0.0846968	0.83661	NotSig	0.547776	medium	OK
WBGene00006820	unc-89	32	108.5	30	86.5	-22	0.797235	0.0806366	0.83661	NotSig	-0.541169	medium	OK
WBGene00006919	vha-10	479	59	421	66	7	1.11864	0.0759373	0.83661	NotSig	0.118215	negligible	OK
WBGene00007329	C05C10.2	41	80	36	57.5	-22.5	0.71875	0.0825421	0.83661	NotSig	-0.418365	small	OK
WBGene00007514	catp-8	38	48.5	40	61.5	13	1.26804	0.08104	0.83661	NotSig	0.18983	negligible	OK
WBGene00007565	clec-48	47	89	39	73	-16	0.820225	0.0834561	0.83661	NotSig	-0.455765	small	OK
WBGene00007787	C27H6.8	90	53	87	61	8	1.15094	0.0825821	0.83661	NotSig	0.267547	small	OK
WBGene00008194	C49C3.4	52	54.5	62	76	21.5	1.3945	0.0826757	0.83661	NotSig	0.216979	small	OK
WBGene00008419	wdr-23	45	45	44	36	-9	0.8	0.0862191	0.83661	NotSig	-0.464793	small	OK
WBGene00008774	F13H10.3	29	45	35	73	28	1.62222	0.0854274	0.83661	NotSig	0.497547	small	OK
WBGene00008915	F17C11.4	34	101	34	97.5	-3.5	0.965347	0.0815391	0.83661	NotSig	-0.522253	medium	OK
WBGene00008944	F19B2.5	106	166	119	158	-8	0.951807	0.0818722	0.83661	NotSig	-0.264783	small	OK
WBGene00009082	dlat-1	193	59	176	65	6	1.10169	0.083604	0.83661	NotSig	0.115772	negligible	OK
WBGene00009119	ndk-1	3057	56	2470	54	-2	0.964286	0.0831288	0.83661	NotSig	-0.0261437	negligible	OK
WBGene00009811	F47B8.10	52	83	63	89	6	1.07229	0.0875338	0.83661	NotSig	0.284873	small	OK
WBGene00010061	F54E12.2	79	56	68	50	-6	0.892857	0.0751059	0.83661	NotSig	-0.131903	negligible	OK
WBGene00010296	dgat-2	22	76.5	12	33.5	-43	0.437908	0.0773099	0.83661	NotSig	-0.661474	medium	OK
WBGene00010551	smg-8	24	46.5	22	58.5	12	1.25806	0.0861308	0.83661	NotSig	0.421641	small	OK
WBGene00010633	nspd-2	259	56	220	55	-1	0.982143	0.0849619	0.83661	NotSig	-0.18578	negligible	OK
WBGene00010828	M02B1.3	84	38.5	90	48	9.5	1.24675	0.0775028	0.83661	NotSig	0.328697	small	OK
WBGene00011037	R05D11.9	36	43.5	31	51	7.5	1.17241	0.0870457	0.83661	NotSig	0.441899	small	OK
WBGene00011282	R74.8	105	60	84	53.5	-6.5	0.891667	0.0775362	0.83661	NotSig	-0.24145	small	OK
WBGene00011298	R107.2	23	46	22	70	24	1.52174	0.0863621	0.83661	NotSig	0.617211	medium	OK
WBGene00011560	T07C4.3	124	46	87	42	-4	0.913043	0.0842733	0.83661	NotSig	-0.221374	small	OK
WBGene00012139	T28F4.4	6	82.5	13	132	49.5	1.6	0.0792788	0.83661	NotSig	0.873945	large	OK
WBGene00012544	Y37D8A.2	54	64.5	48	83	18.5	1.28682	0.085447	0.83661	NotSig	0.365474	small	OK
WBGene00012652	Y39A1A.14	66	47	59	39	-8	0.829787	0.0829371	0.83661	NotSig	-0.320736	small	OK
WBGene00012855	Y44A6D.5	10	98	5	46	-52	0.469388	0.0752581	0.83661	NotSig	-1.099	large	OK
WBGene00013181	Y53H1B.2	52	59.5	51	86	26.5	1.44538	0.0787433	0.83661	NotSig	0.360975	small	OK
WBGene00013168	arp-1	66	72.5	70	61.5	-11	0.848276	0.0815161	0.83661	NotSig	-0.308358	small	OK
WBGene00013232	faah-4	20	78.5	28	63	-15.5	0.802548	0.0754331	0.83661	NotSig	-0.421864	small	OK
WBGene00013275	btb-14	19	64	17	29	-35	0.453125	0.0869764	0.83661	NotSig	-0.745955	medium	OK
WBGene00013677	yars-1	49	78	42	61	-17	0.782051	0.0868813	0.83661	NotSig	-0.266076	small	OK
WBGene00013790	Y116A8C.10	26	41.5	17	62	20.5	1.49398	0.077713	0.83661	NotSig	0.421802	small	OK
WBGene00014097	ZK829.9	35	56	24	49	-7	0.875	0.0810062	0.83661	NotSig	-0.50487	medium	OK
WBGene00014118	ZK858.5	13	50	15	68	18	1.36	0.0799524	0.83661	NotSig	0.689726	medium	OK
WBGene00014165	puf-12	114	55.5	120	65.5	10	1.18018	0.0813482	0.83661	NotSig	0.236827	small	OK
WBGene00015143	rbm-26	92	57	68	51	-6	0.894737	0.078278	0.83661	NotSig	-0.20265	small	OK
WBGene00015181	B0416.5	39	80	55	66	-14	0.825	0.0835067	0.83661	NotSig	-0.273712	small	OK
WBGene00015403	clec-10	25	56	13	71	15	1.26786	0.0875547	0.83661	NotSig	0.547705	medium	OK
WBGene00015551	C06G3.5	88	53	81	59	6	1.11321	0.078522	0.83661	NotSig	0.295292	small	OK
WBGene00016023	prmt-6	18	58	22	46	-12	0.793103	0.0817285	0.83661	NotSig	-0.477102	small	OK
WBGene00016609	C43E11.12	45	36	34	45	9	1.25	0.0875159	0.83661	NotSig	0.206956	small	OK
WBGene00016674	C45G9.2	31	46	25	48	2	1.04348	0.0819408	0.83661	NotSig	0.53771	medium	OK
WBGene00016750	let-611	35	45	29	62	17	1.37778	0.0866895	0.83661	NotSig	0.402368	small	OK
WBGene00016960	vps-33.2	36	43	22	48.5	5.5	1.12791	0.0804631	0.83661	NotSig	0.219116	small	OK
WBGene00017390	F12A10.1	31	109	34	99.5	-9.5	0.912844	0.076123	0.83661	NotSig	-0.438237	small	OK
WBGene00017506	F16B4.4	449	49	401	55	6	1.12245	0.0863371	0.83661	NotSig	0.100057	negligible	OK
WBGene00017563	F18C5.10	26	136.5	34	113	-23.5	0.827839	0.0848566	0.83661	NotSig	-0.253169	small	OK
WBGene00017733	ubxn-1	134	32	99	35	3	1.09375	0.0768745	0.83661	NotSig	0.104426	negligible	OK
WBGene00017770	F25B4.7	35	42	34	54.5	12.5	1.29762	0.0816891	0.83661	NotSig	0.594984	medium	OK
WBGene00017886	F28B3.5	37	42	20	56.5	14.5	1.34524	0.0790329	0.83661	NotSig	0.28458	small	OK
WBGene00018174	F38B6.4	13	55	17	88	33	1.6	0.0822776	0.83661	NotSig	0.508139	medium	OK
WBGene00018297	F41F3.3	35	43	47	55	12	1.27907	0.0763419	0.83661	NotSig	0.396018	small	OK
WBGene00018302	F41G3.6	66	58	40	46.5	-11.5	0.801724	0.085856	0.83661	NotSig	-0.352398	small	OK
WBGene00018391	rpb-4	116	48.5	92	41	-7.5	0.845361	0.0866464	0.83661	NotSig	-0.194923	negligible	OK
WBGene00018700	lmd-3	97	66	71	54	-12	0.818182	0.0834431	0.83661	NotSig	-0.221145	small	OK
WBGene00018814	F54D11.4	35	53	36	41.5	-11.5	0.783019	0.0832651	0.83661	NotSig	-0.333548	small	OK
WBGene00018984	F56F10.1	50	46.5	51	58	11.5	1.24731	0.0875277	0.83661	NotSig	0.274825	small	OK
WBGene00019017	F57F4.4	754	60	802	64	4	1.06667	0.0772852	0.83661	NotSig	0.0572473	negligible	OK
WBGene00019478	cri-2	41	55	22	70	15	1.27273	0.0861281	0.83661	NotSig	0.423124	small	OK
WBGene00019767	rpa-2	158	49	105	46	-3	0.938776	0.0864764	0.83661	NotSig	-0.209126	small	OK
WBGene00020031	suco-1	64	51.5	49	73	21.5	1.41748	0.0776523	0.83661	NotSig	0.37181	small	OK
WBGene00020102	R148.3	59	56	34	66.5	10.5	1.1875	0.0758535	0.83661	NotSig	0.353736	small	OK
WBGene00020113	R151.10	34	59.5	22	48	-11.5	0.806723	0.0779898	0.83661	NotSig	-0.391665	small	OK
WBGene00020192	T03F1.11	11	39	9	68	29	1.74359	0.0804001	0.83661	NotSig	0.739971	medium	OK
WBGene00020347	ech-1.2	110	88	110	80.5	-7.5	0.914773	0.0873261	0.83661	NotSig	-0.182392	negligible	OK
WBGene00020463	cec-6	24	58	11	40	-18	0.689655	0.0784052	0.83661	NotSig	-0.594363	medium	OK
WBGene00020509	hex-1	24	71	24	45.5	-25.5	0.640845	0.0850656	0.83661	NotSig	-0.418888	small	OK
WBGene00020823	T26A5.8	59	48	42	44	-4	0.916667	0.0861224	0.83661	NotSig	-0.22901	small	OK
WBGene00021058	vps-18	18	34.5	14	47	12.5	1.36232	0.0833202	0.83661	NotSig	0.39889	small	OK
WBGene00021398	Y38C1AA.7	153	85	167	79	-6	0.929412	0.0818359	0.83661	NotSig	-0.159303	negligible	OK
WBGene00021930	Y55F3AM.13	111	58	110	50	-8	0.862069	0.0844146	0.83661	NotSig	-0.306392	small	OK
WBGene00022072	cpg-9	288	50	260	53	3	1.06	0.0795783	0.83661	NotSig	0.134063	negligible	OK
WBGene00022074	Y69A2AR.1	78	39.5	44	46.5	7	1.17722	0.0853963	0.83661	NotSig	0.0800155	negligible	OK
WBGene00022199	pfk-1.1	54	65	53	76	11	1.16923	0.0848499	0.83661	NotSig	0.310245	small	OK
WBGene00023451	mlc-7	72	51	61	68	17	1.33333	0.0801233	0.83661	NotSig	0.309841	small	OK
WBGene00043057	M142.8	42	46	30	54	8	1.17391	0.0804455	0.83661	NotSig	0.375264	small	OK
WBGene00044988	W01A8.8	21	54	31	96	42	1.77778	0.0827975	0.83661	NotSig	0.477576	small	OK
WBGene00302980	F53E2.2	421	80	400	74	-6	0.925	0.0779777	0.83661	NotSig	-0.171041	negligible	OK
WBGene00014472	MTCE.33	240	10.5	287	10	-0.5	0.952381	0.0858404	0.83661	NotSig	-0.0965741	negligible	OK
WBGene00000274	btf-1	14	84	16	47	-37	0.559524	0.0845275	0.83661	NotSig	-0.40722	small	OK
WBGene00001921	his-47	9	34	11	19	-15	0.558824	0.080341	0.83661	NotSig	-0.78043	medium	OK
WBGene00008346	C56A3.8	38	42	24	92	50	2.19048	0.0789926	0.83661	NotSig	0.625054	medium	OK
WBGene00009145	F26A3.7	35	41	22	48	7	1.17073	0.0779111	0.83661	NotSig	0.40051	small	OK
WBGene00011040	R05H5.5	18	42	17	60	18	1.42857	0.0859174	0.83661	NotSig	0.590585	medium	OK
WBGene00012059	T26G10.1	40	40.5	19	58	17.5	1.4321	0.0796344	0.83661	NotSig	0.203941	small	OK
WBGene00015291	C01B12.8	42	47	30	61	14	1.29787	0.0876323	0.83661	NotSig	0.476047	small	OK
WBGene00015767	hex-2	11	49	17	75	26	1.53061	0.0776483	0.83661	NotSig	0.731267	medium	OK
WBGene00016158	ari-1.1	52	46.5	21	67	20.5	1.44086	0.0792507	0.83661	NotSig	0.581604	medium	OK
WBGene00016643	vps-45	12	87.5	9	53	-34.5	0.605714	0.0815432	0.83661	NotSig	-0.876415	large	OK
WBGene00017951	panl-2	41	32	24	45	13	1.40625	0.0782661	0.83661	NotSig	0.504475	medium	OK
WBGene00021443	Y39A3CL.7	15	88	13	55	-33	0.625	0.0759022	0.83661	NotSig	-0.432398	small	OK
WBGene00044005	F37C12.18	6	96.5	11	68	-28.5	0.704663	0.0784256	0.83661	NotSig	-1.245	large	OK
WBGene00000592	coh-3	29	39	20	60.5	21.5	1.55128	0.0784266	0.83661	NotSig	0.24755	small	OK
WBGene00004960	spe-6	11	64	13	88	24	1.375	0.0872208	0.83661	NotSig	0.916181	large	OK
WBGene00006563	teg-1	15	54	15	40	-14	0.740741	0.0812573	0.83661	NotSig	-0.573286	medium	OK
WBGene00010867	tag-260	5	52	12	15.5	-36.5	0.298077	0.0812408	0.83661	NotSig	-0.605159	medium	OK
WBGene00011832	bgal-1	6	100.5	9	83	-17.5	0.825871	0.0768359	0.83661	NotSig	-1.01366	large	OK
WBGene00016542	C39H7.4	10	89.5	8	36	-53.5	0.402235	0.0828451	0.83661	NotSig	-0.999223	large	OK
WBGene00017007	D1007.10	18	57	18	41.5	-15.5	0.72807	0.0790018	0.83661	NotSig	-0.699843	medium	OK
WBGene00004276	rab-14	24	53	16	100.5	47.5	1.89623	0.0843659	0.83661	NotSig	0.412606	small	OK
WBGene00004310	ras-1	15	124	8	142	18	1.14516	0.0812107	0.83661	NotSig	0.486619	small	OK
WBGene00013679	Y105E8A.21	30	45	14	63	18	1.4	0.0797566	0.83661	NotSig	0.238943	small	OK
WBGene00021841	Y54E10BR.2	19	43	10	30	-13	0.697674	0.0852432	0.83661	NotSig	-0.355088	small	OK
WBGene00012293	W06A7.4	11	43	10	63.5	20.5	1.47674	0.0841819	0.83661	NotSig	0.7071	medium	OK
WBGene00003045	lir-2	13	117	6	48	-69	0.410256	0.0874244	0.83661	NotSig	-0.888243	large	OK
WBGene00009773	lipl-2	12	47.5	11	80	32.5	1.68421	0.0846838	0.83661	NotSig	0.528101	medium	OK
WBGene00000080	adr-2	64	39	26	53	14	1.35897	0.0881484	0.836944	NotSig	0.253691	small	OK
WBGene00000522	clc-1	23	105	27	73	-32	0.695238	0.0903031	0.836944	NotSig	-0.510254	medium	OK
WBGene00000772	cpb-3	77	53	66	48	-5	0.90566	0.0896552	0.836944	NotSig	-0.273122	small	OK
WBGene00000776	cpl-1	1436	74	1116	74	0	1	0.090871	0.836944	NotSig	0.048523	negligible	OK
WBGene00002264	lec-1	437	56	426	58	2	1.03571	0.0895413	0.836944	NotSig	0.0483936	negligible	OK
WBGene00003609	nhr-10	13	116	20	86.5	-29.5	0.74569	0.0900299	0.836944	NotSig	-0.784995	medium	OK
WBGene00003806	npp-20	50	64.5	49	53	-11.5	0.821705	0.0882812	0.836944	NotSig	-0.363676	small	OK
WBGene00004874	smc-4	62	77	45	69	-8	0.896104	0.090136	0.836944	NotSig	-0.238513	small	OK
WBGene00006608	tre-2	35	64	40	77	13	1.20312	0.0892372	0.836944	NotSig	0.36748	small	OK
WBGene00006930	vit-6	6362	70	5184	72	2	1.02857	0.0886826	0.836944	NotSig	0.0197708	negligible	OK
WBGene00007020	mdt-20	35	41	25	34	-7	0.829268	0.0900937	0.836944	NotSig	-0.240487	small	OK
WBGene00007227	C01G6.5	96	63	63	85	22	1.34921	0.091274	0.836944	NotSig	0.273208	small	OK
WBGene00008170	C48B4.7	46	35	52	32.5	-2.5	0.928571	0.0894424	0.836944	NotSig	-0.274361	small	OK
WBGene00009211	wdr-46	39	55	31	66	11	1.2	0.0908046	0.836944	NotSig	0.4454	small	OK
WBGene00010869	M05B5.1	13	69	13	51	-18	0.73913	0.0904219	0.836944	NotSig	-0.703175	medium	OK
WBGene00011036	edc-3	64	67	58	58.5	-8.5	0.873134	0.0896211	0.836944	NotSig	-0.274874	small	OK
WBGene00011193	algn-13	49	33	41	44	11	1.33333	0.0910629	0.836944	NotSig	0.321828	small	OK
WBGene00017162	ddx-23	36	48.5	36	62	13.5	1.27835	0.0910522	0.836944	NotSig	0.355774	small	OK
WBGene00017686	tpp-2	86	58	85	70	12	1.2069	0.0886711	0.836944	NotSig	0.206067	small	OK
WBGene00017699	flcn-1	25	55	23	85	30	1.54545	0.0903823	0.836944	NotSig	0.371907	small	OK
WBGene00017975	F32B5.1	33	83	33	86	3	1.03614	0.0904072	0.836944	NotSig	0.519074	medium	OK
WBGene00020662	T21H3.1	310	48	332	53	5	1.10417	0.0902846	0.836944	NotSig	0.126109	negligible	OK
WBGene00021820	nipa-1	26	56	25	98	42	1.75	0.0880955	0.836944	NotSig	0.23351	small	OK
WBGene00022021	Y61A9LA.10	19	72	19	53	-19	0.736111	0.0902759	0.836944	NotSig	-0.505748	medium	OK
WBGene00022279	sesn-1	23	104	21	65	-39	0.625	0.0906315	0.836944	NotSig	-0.521988	medium	OK
WBGene00022492	dss-1	94	67.5	89	75	7.5	1.11111	0.0908557	0.836944	NotSig	0.16159	negligible	OK
WBGene00001922	his-48	12	16.5	13	32	15.5	1.93939	0.091262	0.836944	NotSig	0.735218	medium	OK
WBGene00008110	C46C2.2	45	48	26	65	17	1.35417	0.0911936	0.836944	NotSig	0.498308	small	OK
WBGene00017763	crls-1	67	52	66	47.5	-4.5	0.913462	0.0880313	0.836944	NotSig	-0.259401	small	OK
WBGene00020628	T20F5.6	40	40.5	34	51	10.5	1.25926	0.0894301	0.836944	NotSig	0.307303	small	OK
WBGene00010887	M7.12	7	62	9	121	59	1.95161	0.0907343	0.836944	NotSig	0.775042	medium	OK
WBGene00013217	ddl-3	36	76.5	33	65	-11.5	0.849673	0.0913159	0.836944	NotSig	-0.404747	small	OK
WBGene00007392	fbxa-156	12	55.5	14	88	32.5	1.58559	0.0895782	0.836944	NotSig	0.480587	small	OK
WBGene00001444	flp-1	7	73	9	30	-43	0.410959	0.0901008	0.836944	NotSig	-1.17822	large	OK
WBGene00044644	B0205.13	9	92	7	31	-61	0.336957	0.089864	0.836944	NotSig	-0.178803	negligible	OK
WBGene00003378	mml-1	18	125.5	8	39.5	-86	0.314741	0.0904962	0.836944	NotSig	-0.79491	medium	OK
WBGene00008333	C55A6.4	16	33.5	21	48	14.5	1.43284	0.0916739	0.838365	NotSig	0.57077	medium	OK
WBGene00016352	tbck-1	8	34.5	9	53	18.5	1.53623	0.0915952	0.838365	NotSig	0.809863	large	OK
WBGene00000480	cgp-1	63	50	54	42.5	-7.5	0.85	0.0926513	0.838626	NotSig	-0.315161	small	OK
WBGene00000789	cpz-2	54	43.5	42	64.5	21	1.48276	0.0935304	0.838626	NotSig	0.47571	small	OK
WBGene00004820	skr-14	7	69	8	43	-26	0.623188	0.0930451	0.838626	NotSig	-0.785062	medium	OK
WBGene00009272	gras-1	73	53	60	47.5	-5.5	0.896226	0.0924475	0.838626	NotSig	-0.132879	negligible	OK
WBGene00011580	ddx-19	74	58.5	87	64	5.5	1.09402	0.0934324	0.838626	NotSig	0.316605	small	OK
WBGene00012558	rbm-7	45	47	37	42	-5	0.893617	0.09334	0.838626	NotSig	-0.134236	negligible	OK
WBGene00015168	pdi-6	142	77.5	136	60.5	-17	0.780645	0.0922775	0.838626	NotSig	-0.21224	small	OK
WBGene00016178	mesp-1	265	40	188	36	-4	0.9	0.0919361	0.838626	NotSig	-0.012097	negligible	OK
WBGene00016235	C29H12.2	110	70	105	65	-5	0.928571	0.0929324	0.838626	NotSig	-0.228956	small	OK
WBGene00021441	Y39A3CL.3	93	42	136	48	6	1.14286	0.0931473	0.838626	NotSig	0.114391	negligible	OK
WBGene00022653	ZK105.1	113	59	103	74	15	1.25424	0.0930279	0.838626	NotSig	0.187018	negligible	OK
WBGene00044614	C36B1.14	30	27.5	31	39	11.5	1.41818	0.0925833	0.838626	NotSig	0.401621	small	OK
WBGene00011854	T20B3.14	5	119	5	33	-86	0.277311	0.0926917	0.838626	NotSig	-1.22716	large	OK
WBGene00015301	C01F1.6	30	45.5	28	51	5.5	1.12088	0.0926363	0.838626	NotSig	0.524515	medium	OK
WBGene00020964	polq-1	19	54	17	84	30	1.55556	0.0928349	0.838626	NotSig	0.694667	medium	OK
WBGene00011003	R04B5.5	20	93	20	65	-28	0.698925	0.0934603	0.838626	NotSig	-0.672734	medium	OK
WBGene00011435	T04D3.8	6	25	6	48.5	23.5	1.94	0.0930736	0.838626	NotSig	1.42723	large	OK
WBGene00016146	C26F1.1	6	200.5	6	109	-91.5	0.543641	0.0930736	0.838626	NotSig	-1.69461	large	OK
WBGene00008183	rin-1	41	78	30	60.5	-17.5	0.775641	0.0936403	0.838701	NotSig	-0.222826	small	OK
WBGene00001645	gly-20	59	52	39	62	10	1.19231	0.0949642	0.839184	NotSig	0.209292	small	OK
WBGene00001851	hif-1	87	71	72	88	17	1.23944	0.0946407	0.839184	NotSig	0.141645	negligible	OK
WBGene00003582	dcap-2	27	43	40	49.5	6.5	1.15116	0.0939064	0.839184	NotSig	0.283619	small	OK
WBGene00006738	ulp-3	33	41	25	53	12	1.29268	0.0943792	0.839184	NotSig	0.114106	negligible	OK
WBGene00011132	R08A2.1	13	75	9	55	-20	0.733333	0.0945612	0.839184	NotSig	-0.512769	medium	OK
WBGene00012829	Y43F8C.7	42	57.5	38	42	-15.5	0.730435	0.0945384	0.839184	NotSig	-0.267567	small	OK
WBGene00018081	F36A4.2	9	81	14	60	-21	0.740741	0.0948043	0.839184	NotSig	-1.08773	large	OK
WBGene00018894	mff-2	54	49	42	53	4	1.08163	0.0949581	0.839184	NotSig	0.0961373	negligible	OK
WBGene00022668	ZK154.6	13	94	10	61	-33	0.648936	0.093876	0.839184	NotSig	-0.641531	medium	OK
WBGene00021906	Y55B1AR.2	9	47	13	57	10	1.21277	0.0944678	0.839184	NotSig	0.601584	medium	OK
WBGene00044743	crb-3	9	21	10	92	71	4.38095	0.094022	0.839184	NotSig	0.790623	medium	OK
WBGene00008661	F10G8.1	13	131	5	181	50	1.38168	0.0945378	0.839184	NotSig	0.97224	large	OK
WBGene00009962	F53B6.7	14	71.5	10	105.5	34	1.47552	0.0950153	0.839184	NotSig	0.82456	large	OK
WBGene00007939	C34F6.5	5	112	5	95	-17	0.848214	0.0952381	0.839356	NotSig	-0.645807	medium	OK
WBGene00017306	F09F9.1	5	120	5	72	-48	0.6	0.0952381	0.839356	NotSig	-1.52504	large	OK
WBGene00000143	apc-2	40	43	25	58	15	1.34884	0.0956949	0.840802	NotSig	0.135094	negligible	OK
WBGene00002032	htp-1	61	48	68	48.5	0.5	1.01042	0.0972003	0.840802	NotSig	0.312544	small	OK
WBGene00003927	pas-6	244	64.5	226	61	-3.5	0.945736	0.0965605	0.840802	NotSig	-0.211189	small	OK
WBGene00004204	swsn-4	60	49	45	54	5	1.10204	0.0972896	0.840802	NotSig	0.491782	small	OK
WBGene00007463	vgln-1	487	65	411	69	4	1.06154	0.0973148	0.840802	NotSig	0.0870993	negligible	OK
WBGene00008584	irg-4	23	51	22	66	15	1.29412	0.0973368	0.840802	NotSig	0.577051	medium	OK
WBGene00009118	F25H2.4	88	40.5	75	39	-1.5	0.962963	0.0965374	0.840802	NotSig	0.347799	small	OK
WBGene00011115	R07E5.7	98	51.5	65	43	-8.5	0.834951	0.0967199	0.840802	NotSig	-0.210745	small	OK
WBGene00012363	W09D10.5	12	74.5	8	62	-12.5	0.832215	0.0967868	0.840802	NotSig	-0.586382	medium	OK
WBGene00013657	Y105C5B.18	13	87	12	58.5	-28.5	0.672414	0.0968624	0.840802	NotSig	-0.786243	medium	OK
WBGene00015404	nstp-4	56	58.5	38	70	11.5	1.19658	0.0960023	0.840802	NotSig	0.328678	small	OK
WBGene00020931	cytb-5.2	140	48	113	41	-7	0.854167	0.0972281	0.840802	NotSig	-0.194225	negligible	OK
WBGene00022169	Y71H2AM.4	220	43	184	47	4	1.09302	0.0958695	0.840802	NotSig	0.157656	negligible	OK
WBGene00044674	B0280.17	26	109	24	162.5	53.5	1.49083	0.0968116	0.840802	NotSig	0.509327	medium	OK
WBGene00006798	unc-64	16	53	10	95.5	42.5	1.80189	0.0965326	0.840802	NotSig	0.787652	medium	OK
WBGene00018523	lact-1	17	77	19	118	41	1.53247	0.0961076	0.840802	NotSig	0.606116	medium	OK
WBGene00020461	T12C9.7	32	58	17	64	6	1.10345	0.0968955	0.840802	NotSig	0.712457	medium	OK
WBGene00003685	nhr-95	13	49	7	88	39	1.79592	0.0957173	0.840802	NotSig	0.81275	large	OK
WBGene00007751	C26G2.2	6	72.5	11	39	-33.5	0.537931	0.0962291	0.840802	NotSig	-0.728391	medium	OK
WBGene00015116	pacs-1	39	74	33	52	-22	0.702703	0.0977129	0.84317	NotSig	-0.371853	small	OK
WBGene00010280	rde-12	57	63	41	48	-15	0.761905	0.0983315	0.847622	NotSig	-0.270881	small	OK
WBGene00022052	Y67D2.2	26	64	24	50.5	-13.5	0.789062	0.0987063	0.849965	NotSig	-0.231407	small	OK
WBGene00003964	pdi-3	507	77	476	71	-6	0.922078	0.0993452	0.85103	NotSig	-0.107909	negligible	OK
WBGene00007698	qns-1	38	57.5	30	49.5	-8	0.86087	0.0990129	0.85103	NotSig	-0.438868	small	OK
WBGene00009674	nucb-1	30	76.5	30	57	-19.5	0.745098	0.0992247	0.85103	NotSig	-0.4087	small	OK
WBGene00015061	cpna-2	27	73	34	133.5	60.5	1.82877	0.0993164	0.85103	NotSig	0.422939	small	OK
WBGene00001186	egl-18	10	47	5	94	47	2	0.0992341	0.85103	NotSig	1.18113	large	OK
WBGene00008595	clec-56	21	53	34	61	8	1.15094	0.0996995	0.851415	NotSig	0.430932	small	OK
WBGene00018150	epg-4	34	54	37	49	-5	0.907407	0.099689	0.851415	NotSig	-0.434821	small	OK
WBGene00018909	slx-1	28	40.5	35	49	8.5	1.20988	0.0996543	0.851415	NotSig	0.144149	negligible	OK
WBGene00219912	F22H10.10	35	35	38	44.5	9.5	1.27143	0.0998294	0.851643	NotSig	0.359699	small	OK
WBGene00000231	atx-2	105	63	95	74	11	1.1746	0.100139	0.852473	NotSig	0.315456	small	OK
WBGene00013946	ZK228.3	32	70	27	57	-13	0.814286	0.100164	0.852473	NotSig	-0.474171	small	OK
WBGene00017447	F14B8.5	7	138	12	62.5	-75.5	0.452899	0.100262	0.852473	NotSig	-0.850473	large	OK
WBGene00017605	F19F10.9	54	53.5	29	61	7.5	1.14019	0.10034	0.852473	NotSig	0.379426	small	OK
WBGene00017201	grsp-4	22	46	8	21	-25	0.456522	0.100444	0.852481	NotSig	-0.564472	medium	OK
WBGene00004020	pho-1	45	52	39	68	16	1.30769	0.100672	0.853542	NotSig	0.306238	small	OK
WBGene00007972	prp-4	29	41	32	47.5	6.5	1.15854	0.101075	0.853677	NotSig	0.507386	medium	OK
WBGene00008061	C41G7.3	68	40	45	30	-10	0.75	0.101047	0.853677	NotSig	-0.183078	negligible	OK
WBGene00008535	F02H6.2	14	44	10	57	13	1.29545	0.100958	0.853677	NotSig	0.707381	medium	OK
WBGene00015965	ugt-48	10	71	8	31	-40	0.43662	0.101102	0.853677	NotSig	-0.821362	large	OK
WBGene00004357	rho-1	212	74.5	202	67	-7.5	0.899329	0.101379	0.8541	NotSig	-0.113636	negligible	OK
WBGene00016378	imp-3	22	62	20	47.5	-14.5	0.766129	0.101565	0.8541	NotSig	-0.609132	medium	OK
WBGene00016059	hir-1	7	149	6	77	-72	0.516779	0.101399	0.8541	NotSig	-1.11847	large	OK
WBGene00022857	ZK1127.12	22	45.5	20	67	21.5	1.47253	0.101538	0.8541	NotSig	0.485732	small	OK
WBGene00017712	F22E5.17	14	50.5	18	38	-12.5	0.752475	0.102063	0.857411	NotSig	-0.785787	medium	OK
WBGene00000677	col-103	527	49	155	54	5	1.10204	0.102499	0.857655	NotSig	0.0879402	negligible	OK
WBGene00003182	mef-2	15	137	14	101.5	-35.5	0.740876	0.102309	0.857655	NotSig	-0.596578	medium	OK
WBGene00017257	F08F1.3	10	86	9	73	-13	0.848837	0.10232	0.857655	NotSig	-0.95326	large	OK
WBGene00016716	acs-17	10	61.5	15	109	47.5	1.77236	0.102507	0.857655	NotSig	0.620258	medium	OK
WBGene00000158	apg-1	64	82	49	63	-19	0.768293	0.104097	0.858325	NotSig	-0.313185	small	OK
WBGene00000207	asb-2	404	51.5	380	57	5.5	1.1068	0.113684	0.858325	NotSig	0.0986638	negligible	OK
WBGene00000392	cdd-2	59	51	49	48	-3	0.941176	0.106524	0.858325	NotSig	-0.353586	small	OK
WBGene00000536	clk-1	34	56	31	72	16	1.28571	0.116467	0.858325	NotSig	0.434904	small	OK
WBGene00000616	col-39	92	55.5	52	44.5	-11	0.801802	0.111581	0.858325	NotSig	-0.306833	small	OK
WBGene00000868	cyb-3	423	47	281	45	-2	0.957447	0.104427	0.858325	NotSig	-0.154721	negligible	OK
WBGene00001001	dis-3	42	49	47	58	9	1.18367	0.105392	0.858325	NotSig	0.412452	small	OK
WBGene00001661	gop-2	55	55	33	61	6	1.10909	0.106893	0.858325	NotSig	0.353786	small	OK
WBGene00001699	grd-10	29	56	31	73	17	1.30357	0.115074	0.858325	NotSig	0.289405	small	OK
WBGene00001755	gst-7	193	83	142	77	-6	0.927711	0.107457	0.858325	NotSig	-0.188736	negligible	OK
WBGene00001915	his-41	105	97	104	82.5	-14.5	0.850515	0.112365	0.858325	NotSig	-0.226236	small	OK
WBGene00002023	hsp-25	136	58	130	72.5	14.5	1.25	0.116098	0.858325	NotSig	0.152313	negligible	OK
WBGene00002271	lec-8	248	75	229	66	-9	0.88	0.103663	0.858325	NotSig	-0.134431	negligible	OK
WBGene00002845	let-711	115	91	82	85	-6	0.934066	0.104401	0.858325	NotSig	-0.253372	small	OK
WBGene00003588	nex-1	191	49	212	54.5	5.5	1.11224	0.116792	0.858325	NotSig	0.182434	negligible	OK
WBGene00003929	pat-2	26	63.5	20	90.5	27	1.4252	0.110532	0.858325	NotSig	0.519672	medium	OK
WBGene00004109	stam-1	76	61.5	53	54	-7.5	0.878049	0.109242	0.858325	NotSig	-0.173459	negligible	OK
WBGene00004392	rnr-2	265	39	188	37	-2	0.948718	0.109607	0.858325	NotSig	-0.127034	negligible	OK
WBGene00004445	rpl-31	2530	46	2001	45	-1	0.978261	0.116914	0.858325	NotSig	-0.0472671	negligible	OK
WBGene00004459	rpn-2	176	61.5	135	57	-4.5	0.926829	0.11128	0.858325	NotSig	-0.22411	small	OK
WBGene00004884	smg-6	32	31	37	40	9	1.29032	0.113394	0.858325	NotSig	0.502699	medium	OK
WBGene00004920	snr-7	186	62	199	55	-7	0.887097	0.112395	0.858325	NotSig	-0.0648903	negligible	OK
WBGene00005552	sri-40	30	90.5	21	83	-7.5	0.917127	0.116465	0.858325	NotSig	-0.519601	medium	OK
WBGene00006723	ubh-3	44	73.5	31	58	-15.5	0.789116	0.116165	0.858325	NotSig	-0.363872	small	OK
WBGene00006816	unc-84	12	80	14	111.5	31.5	1.39375	0.116581	0.858325	NotSig	0.646053	medium	OK
WBGene00006826	unc-97	25	53	21	74	21	1.39623	0.117318	0.858325	NotSig	0.572606	medium	OK
WBGene00007400	bud-31	87	62	64	55	-7	0.887097	0.104917	0.858325	NotSig	-0.274321	small	OK
WBGene00007436	C08B11.9	65	59	46	51.5	-7.5	0.872881	0.1028	0.858325	NotSig	-0.33125	small	OK
WBGene00007593	C14H10.3	12	114.5	21	86	-28.5	0.751092	0.115964	0.858325	NotSig	-0.773505	medium	OK
WBGene00007606	C15C8.4	27	53	29	62	9	1.16981	0.109782	0.858325	NotSig	0.460911	small	OK
WBGene00007624	hrde-1	129	50	107	45	-5	0.9	0.104894	0.858325	NotSig	-0.310928	small	OK
WBGene00007689	C18E9.9	32	65.5	43	81	15.5	1.23664	0.108045	0.858325	NotSig	0.46878	small	OK
WBGene00007753	C27A7.1	13	53	10	78.5	25.5	1.48113	0.113598	0.858325	NotSig	0.451781	small	OK
WBGene00007811	C29F7.2	16	56	17	102	46	1.82143	0.108881	0.858325	NotSig	0.352219	small	OK
WBGene00007974	dhfr-1	67	41	70	47	6	1.14634	0.112498	0.858325	NotSig	0.261869	small	OK
WBGene00008080	C44B9.3	24	34	14	40.5	6.5	1.19118	0.111652	0.858325	NotSig	0.345687	small	OK
WBGene00008131	C47B2.2	61	72	45	60	-12	0.833333	0.112143	0.858325	NotSig	-0.166511	negligible	OK
WBGene00008136	C47D12.2	70	55	43	46	-9	0.836364	0.108932	0.858325	NotSig	-0.171593	negligible	OK
WBGene00008275	nstp-1	17	55	13	83	28	1.50909	0.106921	0.858325	NotSig	0.589531	medium	OK
WBGene00008284	C53D6.7	28	67	16	82	15	1.22388	0.115417	0.858325	NotSig	0.65289	medium	OK
WBGene00008428	eif-2Bepsilon	34	55.5	30	63.5	8	1.14414	0.107827	0.858325	NotSig	0.262351	small	OK
WBGene00009139	F25H9.7	45	34	31	44	10	1.29412	0.113978	0.858325	NotSig	0.321454	small	OK
WBGene00009142	F26A3.4	113	120	122	106	-14	0.883333	0.11706	0.858325	NotSig	-0.244069	small	OK
WBGene00009393	clec-62	28	50.5	21	98	47.5	1.94059	0.108198	0.858325	NotSig	0.533638	medium	OK
WBGene00009732	cope-1	77	70	61	61	-9	0.871429	0.115578	0.858325	NotSig	-0.228458	small	OK
WBGene00009944	mtcu-2	25	34	19	49	15	1.44118	0.109657	0.858325	NotSig	0.492999	small	OK
WBGene00010780	K11H3.3	125	57	94	71.5	14.5	1.25439	0.104226	0.858325	NotSig	0.173167	negligible	OK
WBGene00011019	R05A10.2	8	89.5	9	47	-42.5	0.52514	0.113945	0.858325	NotSig	-0.721323	medium	OK
WBGene00011232	pck-2	458	72	393	77	5	1.06944	0.113725	0.858325	NotSig	0.104114	negligible	OK
WBGene00011944	T23D8.3	66	44	36	51.5	7.5	1.17045	0.104895	0.858325	NotSig	0.34709	small	OK
WBGene00012207	W02B12.12	28	102.5	32	82	-20.5	0.8	0.109453	0.858325	NotSig	-0.445168	small	OK
WBGene00012258	W04G3.5	48	81.5	42	67.5	-14	0.828221	0.113795	0.858325	NotSig	-0.450285	small	OK
WBGene00012369	W09G3.6	29	68	31	64	-4	0.941176	0.115054	0.858325	NotSig	-0.511033	medium	OK
WBGene00012487	Y18D10A.23	25	82	20	55.5	-26.5	0.676829	0.104719	0.858325	NotSig	-0.541069	medium	OK
WBGene00012557	Y37D8A.19	556	58	479	54	-4	0.931034	0.103762	0.858325	NotSig	-0.0810432	negligible	OK
WBGene00012674	bed-1	15	44	14	71	27	1.61364	0.106093	0.858325	NotSig	0.386898	small	OK
WBGene00012781	nspd-7	127	52	131	53	1	1.01923	0.104148	0.858325	NotSig	0.204843	small	OK
WBGene00012968	Y48A6B.7	28	46	20	23	-23	0.5	0.114219	0.858325	NotSig	-0.281441	small	OK
WBGene00013176	Y53F4B.39	35	56	12	79.5	23.5	1.41964	0.107275	0.858325	NotSig	0.694702	medium	OK
WBGene00013364	Y60A3A.16	13	67	8	115	48	1.71642	0.104192	0.858325	NotSig	1.07273	large	OK
WBGene00013988	ZK512.10	24	86	35	73	-13	0.848837	0.11357	0.858325	NotSig	-0.424563	small	OK
WBGene00013987	ZK512.8	26	63.5	44	73	9.5	1.14961	0.113989	0.858325	NotSig	0.298878	small	OK
WBGene00014169	ZK945.7	32	90	41	73	-17	0.811111	0.110559	0.858325	NotSig	-0.44456	small	OK
WBGene00015809	C16A3.4	100	49.5	91	54	4.5	1.09091	0.115182	0.858325	NotSig	0.180361	negligible	OK
WBGene00015917	C17G10.3	5	107	7	83	-24	0.775701	0.103771	0.858325	NotSig	-0.900837	large	OK
WBGene00015974	snrp-40.2	41	55	35	63	8	1.14545	0.106135	0.858325	NotSig	0.362648	small	OK
WBGene00016058	nspd-3	261	59	238	57	-2	0.966102	0.110572	0.858325	NotSig	-0.051411	negligible	OK
WBGene00016156	ari-1.3	26	53.5	29	43	-10.5	0.803738	0.116839	0.858325	NotSig	-0.409105	small	OK
WBGene00016379	C33H5.13	33	79	47	66	-13	0.835443	0.108884	0.858325	NotSig	-0.432395	small	OK
WBGene00016380	ntp-1	20	46	21	59	13	1.28261	0.111484	0.858325	NotSig	0.492572	small	OK
WBGene00016432	C35B1.2	26	35.5	18	72.5	37	2.04225	0.112298	0.858325	NotSig	0.38372	small	OK
WBGene00016562	C41D11.3	23	61	14	49.5	-11.5	0.811475	0.113705	0.858325	NotSig	-0.306751	small	OK
WBGene00016680	C45G9.9	34	81	32	99	18	1.22222	0.107275	0.858325	NotSig	0.422854	small	OK
WBGene00017016	snap-1	85	45	63	51	6	1.13333	0.115302	0.858325	NotSig	0.146045	negligible	OK
WBGene00017300	rpc-2	86	72	64	64.5	-7.5	0.895833	0.11132	0.858325	NotSig	-0.315942	small	OK
WBGene00017591	F19C7.1	166	61	207	67	6	1.09836	0.108455	0.858325	NotSig	0.18148	negligible	OK
WBGene00017642	F20D12.2	40	51	19	62	11	1.21569	0.111803	0.858325	NotSig	0.372215	small	OK
WBGene00017757	bra-2	49	46	46	39	-7	0.847826	0.11092	0.858325	NotSig	-0.201935	small	OK
WBGene00018145	F37C4.5	221	63	200	72	9	1.14286	0.103032	0.858325	NotSig	0.140435	negligible	OK
WBGene00018151	F37C12.3	208	52	180	57	5	1.09615	0.117347	0.858325	NotSig	0.177166	negligible	OK
WBGene00018347	F42C5.5	6	88	11	109	21	1.23864	0.10739	0.858325	NotSig	0.930886	large	OK
WBGene00018409	F44B9.8	87	58	73	47	-11	0.810345	0.106562	0.858325	NotSig	-0.115732	negligible	OK
WBGene00018689	F52D2.7	5	123	9	87	-36	0.707317	0.111888	0.858325	NotSig	-1.03561	large	OK
WBGene00019120	npl-4.1	69	38	63	46	8	1.21053	0.114288	0.858325	NotSig	0.279712	small	OK
WBGene00019264	H35B03.2	29	42	18	52.5	10.5	1.25	0.11237	0.858325	NotSig	0.359591	small	OK
WBGene00019572	K09E2.3	82	61.5	72	57.5	-4	0.934959	0.103156	0.858325	NotSig	-0.310152	small	OK
WBGene00019619	asp-14	254	53	248	48	-5	0.90566	0.114558	0.858325	NotSig	-0.069676	negligible	OK
WBGene00020088	R119.2	11	98	9	61	-37	0.622449	0.110478	0.858325	NotSig	-0.943608	large	OK
WBGene00020143	T01C8.2	47	64	64	53.5	-10.5	0.835938	0.113682	0.858325	NotSig	-0.329427	small	OK
WBGene00020274	T05H4.11	67	51	65	47	-4	0.921569	0.10507	0.858325	NotSig	-0.140856	negligible	OK
WBGene00020441	bcas-2	63	56	47	49	-7	0.875	0.109228	0.858325	NotSig	-0.266703	small	OK
WBGene00020499	mrps-18.C	54	32	49	38	6	1.1875	0.108454	0.858325	NotSig	0.326067	small	OK
WBGene00020894	T28D9.1	316	49	212	50	1	1.02041	0.111576	0.858325	NotSig	0.164749	negligible	OK
WBGene00021038	W05F2.6	71	45	70	48	3	1.06667	0.109073	0.858325	NotSig	0.165484	negligible	OK
WBGene00021263	Y22D7AR.10	146	54	152	61	7	1.12963	0.107717	0.858325	NotSig	0.0826523	negligible	OK
WBGene00021730	Y49F6C.8	20	44	11	51	7	1.15909	0.116124	0.858325	NotSig	0.840083	large	OK
WBGene00021733	otub-2	19	57	9	43	-14	0.754386	0.109831	0.858325	NotSig	-0.615123	medium	OK
WBGene00022434	Y108G3AL.2	30	48.5	23	39	-9.5	0.804124	0.114139	0.858325	NotSig	-0.19208	negligible	OK
WBGene00022618	ZC477.3	65	69	45	47	-22	0.681159	0.115981	0.858325	NotSig	0.0109266	negligible	OK
WBGene00022766	cblc-1	35	48	28	53	5	1.10417	0.116293	0.858325	NotSig	0.411607	small	OK
WBGene00271642	R106.8	69	70	44	57	-13	0.814286	0.104087	0.858325	NotSig	-0.298529	small	OK
WBGene00000897	daf-1	8	61	6	80	19	1.31148	0.106198	0.858325	NotSig	0.76977	medium	OK
WBGene00002130	inx-8	73	81	55	97	16	1.19753	0.116021	0.858325	NotSig	0.310031	small	OK
WBGene00002977	lev-10	6	111.5	8	58.5	-53	0.524664	0.107892	0.858325	NotSig	-1.01279	large	OK
WBGene00003040	lin-59	19	60	14	45	-15	0.75	0.117183	0.858325	NotSig	-0.72872	medium	OK
WBGene00003827	ntl-4	46	70	34	78	8	1.11429	0.117049	0.858325	NotSig	0.327742	small	OK
WBGene00003980	pes-7	10	85	7	115	30	1.35294	0.108803	0.858325	NotSig	0.953614	large	OK
WBGene00004882	smg-4	31	47	40	43.5	-3.5	0.925532	0.103185	0.858325	NotSig	-0.291777	small	OK
WBGene00006553	tbx-34	11	79	9	49	-30	0.620253	0.110344	0.858325	NotSig	-0.723311	medium	OK
WBGene00006829	unc-101	33	43	25	56	13	1.30233	0.11626	0.858325	NotSig	0.34937	small	OK
WBGene00007092	B0001.7	34	49.5	25	72	22.5	1.45455	0.110523	0.858325	NotSig	0.279435	small	OK
WBGene00007324	C05B5.8	8	117	12	72	-45	0.615385	0.115266	0.858325	NotSig	-0.890431	large	OK
WBGene00008362	cfim-2	35	40	35	47	7	1.175	0.111354	0.858325	NotSig	0.255673	small	OK
WBGene00008919	vps-36	39	67	35	54	-13	0.80597	0.116382	0.858325	NotSig	-0.402722	small	OK
WBGene00009097	fipr-2	25	78	22	56	-22	0.717949	0.107379	0.858325	NotSig	-0.519411	medium	OK
WBGene00010116	F55F3.2	5	53	7	83	30	1.56604	0.106061	0.858325	NotSig	0.992073	large	OK
WBGene00010450	K01A11.2	24	49.5	20	38	-11.5	0.767677	0.116849	0.858325	NotSig	-0.542366	medium	OK
WBGene00010555	K04C1.5	31	54	24	42	-12	0.777778	0.104835	0.858325	NotSig	-0.389643	small	OK
WBGene00013127	Y52B11A.8	81	45	57	37	-8	0.822222	0.115899	0.858325	NotSig	-0.27666	small	OK
WBGene00015266	BE0003N10.1	12	51.5	14	79.5	28	1.54369	0.105133	0.858325	NotSig	0.423735	small	OK
WBGene00015282	C01B10.8	43	64	48	75	11	1.17188	0.106488	0.858325	NotSig	0.310487	small	OK
WBGene00015842	C16C8.4	18	50.5	23	40	-10.5	0.792079	0.114579	0.858325	NotSig	-0.462947	small	OK
WBGene00015865	C16E9.1	9	57	11	73	16	1.2807	0.109942	0.858325	NotSig	0.691932	medium	OK
WBGene00015899	C17E7.4	17	47	18	39.5	-7.5	0.840426	0.109112	0.858325	NotSig	-0.0936128	negligible	OK
WBGene00016592	erl-1	21	53	27	45	-8	0.849057	0.104838	0.858325	NotSig	-0.536796	medium	OK
WBGene00017997	mrpl-1	51	50	31	36	-14	0.72	0.102909	0.858325	NotSig	-0.367079	small	OK
WBGene00018678	F52C12.1	26	37	17	29	-8	0.783784	0.117268	0.858325	NotSig	-0.585265	medium	OK
WBGene00019880	R05D3.6	9	78	5	84	6	1.07692	0.111888	0.858325	NotSig	1.04743	large	OK
WBGene00020799	T25D10.1	13	161	17	101	-60	0.627329	0.107038	0.858325	NotSig	-0.655071	medium	OK
WBGene00021548	trx-4	67	47	47	56	9	1.19149	0.10445	0.858325	NotSig	0.255433	small	OK
WBGene00008230	pfk-1.2	6	65	7	72	7	1.10769	0.11508	0.858325	NotSig	0.774432	medium	OK
WBGene00013196	tbc-20	15	54	18	72.5	18.5	1.34259	0.115504	0.858325	NotSig	0.243408	small	OK
WBGene00013432	Y66D12A.6	13	53	10	36	-17	0.679245	0.113598	0.858325	NotSig	-0.456409	small	OK
WBGene00015849	C16C8.11	10	48.5	14	33.5	-15	0.690722	0.107117	0.858325	NotSig	-0.760537	medium	OK
WBGene00022712	ZK355.2	31	113	20	72	-41	0.637168	0.113625	0.858325	NotSig	-0.236102	small	OK
WBGene00003750	nlp-12	14	36	13	47	11	1.30556	0.113997	0.858325	NotSig	0.618499	medium	OK
WBGene00010728	K09G1.2	12	64	7	88	24	1.375	0.108165	0.858325	NotSig	0.908857	large	OK
WBGene00011920	T22C1.11	8	47	6	25.5	-21.5	0.542553	0.106198	0.858325	NotSig	-0.962317	large	OK
WBGene00020149	T01D1.4	35	79	24	57	-22	0.721519	0.115464	0.858325	NotSig	-0.317452	small	OK
WBGene00021476	nsun-4	28	41	14	51.5	10.5	1.2561	0.106291	0.858325	NotSig	0.120942	negligible	OK
WBGene00003409	mrp-3	14	46	7	70	24	1.52174	0.117066	0.858325	NotSig	0.741595	medium	OK
WBGene00006887	vav-1	15	50	5	28	-22	0.56	0.11532	0.858325	NotSig	-0.791866	medium	OK
WBGene00018024	F35A5.1	13	76	11	102	26	1.34211	0.117511	0.858764	NotSig	0.660627	medium	OK
WBGene00007237	C01G10.10	10	38	6	68.5	30.5	1.80263	0.117882	0.860192	NotSig	0.859459	large	OK
WBGene00009701	egg-3	80	43.5	70	38	-5.5	0.873563	0.117914	0.860192	NotSig	-0.335696	small	OK
WBGene00000282	cah-4	152	80	115	88	8	1.1	0.118439	0.861444	NotSig	0.143208	negligible	OK
WBGene00002002	hsb-1	80	53	55	45	-8	0.849057	0.118539	0.861444	NotSig	-0.165746	negligible	OK
WBGene00003055	lon-1	77	58	57	72	14	1.24138	0.118337	0.861444	NotSig	0.280597	small	OK
WBGene00013393	Y62H9A.5	407	54	389	57	3	1.05556	0.118492	0.861444	NotSig	0.0981741	negligible	OK
WBGene00019762	M03F8.3	55	55	57	49	-6	0.890909	0.118608	0.861444	NotSig	-0.37205	small	OK
WBGene00000802	crt-1	494	58	188	55.5	-2.5	0.956897	0.118957	0.861892	NotSig	-0.105019	negligible	OK
WBGene00011063	cpg-3	329	64	213	61	-3	0.953125	0.11924	0.861892	NotSig	-0.0941827	negligible	OK
WBGene00013203	Y54E5A.8	16	56	13	85	29	1.51786	0.119295	0.861892	NotSig	0.341566	small	OK
WBGene00020348	mrpl-23	60	40.5	46	47	6.5	1.16049	0.119	0.861892	NotSig	0.403112	small	OK
WBGene00044049	sfxn-5	14	57	18	94.5	37.5	1.65789	0.119226	0.861892	NotSig	0.165793	negligible	OK
WBGene00004237	ptr-23	10	77	8	116.5	39.5	1.51299	0.119201	0.861892	NotSig	0.874218	large	OK
WBGene00022114	Y71F9AL.9	311	68	326	63	-5	0.926471	0.119538	0.86289	NotSig	-0.115321	negligible	OK
WBGene00000380	cct-5	270	98.5	313	94	-4.5	0.954315	0.119932	0.863852	NotSig	-0.0751865	negligible	OK
WBGene00002185	kel-3	19	43	23	55	12	1.27907	0.119985	0.863852	NotSig	0.521228	medium	OK
WBGene00010676	ctf-18	38	42	46	52	10	1.2381	0.119908	0.863852	NotSig	0.226788	small	OK
WBGene00000210	asg-2	408	52	362	55	3	1.05769	0.121289	0.864591	NotSig	0.0699597	negligible	OK
WBGene00001160	efk-1	63	92	44	75.5	-16.5	0.820652	0.121603	0.864591	NotSig	-0.25047	small	OK
WBGene00001337	ears-1	134	71	90	62	-9	0.873239	0.12188	0.864591	NotSig	-0.195862	negligible	OK
WBGene00001503	fum-1	197	72	181	61	-11	0.847222	0.121771	0.864591	NotSig	-0.144738	negligible	OK
WBGene00003515	myo-3	70	49	68	59.5	10.5	1.21429	0.122077	0.864591	NotSig	0.250165	small	OK
WBGene00004341	rfl-1	43	43	32	49.5	6.5	1.15116	0.121578	0.864591	NotSig	0.31979	small	OK
WBGene00006492	let-391	24	52.5	29	61	8.5	1.1619	0.122029	0.864591	NotSig	0.202537	small	OK
WBGene00006574	tin-13	128	41.5	75	46	4.5	1.10843	0.121446	0.864591	NotSig	0.318507	small	OK
WBGene00007106	B0035.3	57	55	40	65	10	1.18182	0.121969	0.864591	NotSig	0.292073	small	OK
WBGene00008506	tkt-1	516	55	360	60.5	5.5	1.1	0.120925	0.864591	NotSig	0.0720703	negligible	OK
WBGene00009711	F44G4.1	53	51	39	45	-6	0.882353	0.121357	0.864591	NotSig	-0.028823	negligible	OK
WBGene00010281	F58G11.3	44	54.5	54	49	-5.5	0.899083	0.121079	0.864591	NotSig	-0.219887	small	OK
WBGene00013718	pdpr-1	35	53	42	66.5	13.5	1.25472	0.121073	0.864591	NotSig	0.183046	negligible	OK
WBGene00020905	T28H11.7	31	65	34	73.5	8.5	1.13077	0.121055	0.864591	NotSig	0.190085	negligible	OK
WBGene00185014	F17C8.9	21	59	21	51	-8	0.864407	0.121708	0.864591	NotSig	-0.584978	medium	OK
WBGene00012827	Y43F8C.5	11	94	20	97	3	1.03191	0.121379	0.864591	NotSig	0.675428	medium	OK
WBGene00013321	Y57G11C.31	10	67.5	14	42	-25.5	0.622222	0.120496	0.864591	NotSig	-0.613083	medium	OK
WBGene00019723	fbxc-47	10	39.5	9	52	12.5	1.31646	0.120493	0.864591	NotSig	0.784854	medium	OK
WBGene00020160	igcm-3	11	96	6	71.5	-24.5	0.744792	0.121526	0.864591	NotSig	-1.0332	large	OK
WBGene00045387	K09H9.8	8	78.5	5	56	-22.5	0.713376	0.122211	0.8648	NotSig	-0.897141	large	OK
WBGene00004467	rpn-11	196	59	122	53	-6	0.898305	0.122691	0.865231	NotSig	-0.236595	small	OK
WBGene00015057	gad-3	8	66	12	42	-24	0.636364	0.122682	0.865231	NotSig	-0.856017	large	OK
WBGene00015481	C05D11.1	78	76	83	67	-9	0.881579	0.122513	0.865231	NotSig	-0.334232	small	OK
WBGene00018857	stau-1	13	43	15	68	25	1.5814	0.122426	0.865231	NotSig	0.264257	small	OK
WBGene00012193	vps-25	43	43	38	54.5	11.5	1.26744	0.122844	0.865567	NotSig	0.0514224	negligible	OK
WBGene00000899	daf-3	11	45	7	64	19	1.42222	0.123262	0.865568	NotSig	0.502172	medium	OK
WBGene00004494	rps-25	5828	43	4985	44	1	1.02326	0.123263	0.865568	NotSig	0.0235304	negligible	OK
WBGene00006764	unc-27	879	71	579	75	4	1.05634	0.123067	0.865568	NotSig	0.0595906	negligible	OK
WBGene00010563	K04G2.4	18	105.5	13	119	13.5	1.12796	0.123109	0.865568	NotSig	0.702153	medium	OK
WBGene00008411	mans-1	40	76.5	43	69	-7.5	0.901961	0.123456	0.866183	NotSig	-0.373722	small	OK
WBGene00000874	cyk-3	36	88.5	22	70	-18.5	0.79096	0.123878	0.867172	NotSig	-0.370677	small	OK
WBGene00003458	msp-65	311	63	270	61	-2	0.968254	0.124189	0.867172	NotSig	-0.0704543	negligible	OK
WBGene00005647	srp-6	18	58	22	96.5	38.5	1.66379	0.124372	0.867172	NotSig	0.443539	small	OK
WBGene00008739	F13D12.3	13	84	11	98	14	1.16667	0.124542	0.867172	NotSig	0.6286	medium	OK
WBGene00012977	Y48A6C.4	14	57	8	43.5	-13.5	0.763158	0.124298	0.867172	NotSig	-0.636964	medium	OK
WBGene00016990	vps-37	74	46	56	40	-6	0.869565	0.124111	0.867172	NotSig	-0.317916	small	OK
WBGene00004567	rrn-2.1	162	17	197	18	1	1.05882	0.12408	0.867172	NotSig	0.150221	negligible	OK
WBGene00017687	ets-4	8	123	14	147	24	1.19512	0.124511	0.867172	NotSig	0.916801	large	OK
WBGene00000533	clh-6	13	53	6	64	11	1.20755	0.124324	0.867172	NotSig	0.957927	large	OK
WBGene00002017	hsp-16.11	481	135	485	131	-4	0.97037	0.125612	0.867308	NotSig	-0.0939098	negligible	OK
WBGene00003508	mut-16	44	55	43	66	11	1.2	0.12529	0.867308	NotSig	0.0816382	negligible	OK
WBGene00003917	par-2	24	57	23	67	10	1.17544	0.125338	0.867308	NotSig	0.44367	small	OK
WBGene00009293	F31D4.8	20	88	9	79	-9	0.897727	0.12546	0.867308	NotSig	-0.530493	medium	OK
WBGene00019411	K05F1.10	16	68	13	107	39	1.57353	0.124727	0.867308	NotSig	0.739617	medium	OK
WBGene00044648	R144.13	13	39	13	66	27	1.69231	0.125399	0.867308	NotSig	0.554586	medium	OK
WBGene00019002	F57B10.4	49	49	34	54	5	1.10204	0.125324	0.867308	NotSig	0.340521	small	OK
WBGene00004212	ptl-1	5	110	6	38.5	-71.5	0.35	0.125541	0.867308	NotSig	-1.07723	large	OK
WBGene00022617	ZC477.2	5	105	6	67.5	-37.5	0.642857	0.125541	0.867308	NotSig	-1.143	large	OK
WBGene00014156	ZK930.6	5	205	6	95.5	-109.5	0.465854	0.125541	0.867308	NotSig	-1.01286	large	OK
WBGene00194642	C25H3.17	24	37.5	27	28	-9.5	0.746667	0.126078	0.869804	NotSig	-0.276509	small	OK
WBGene00003821	nst-1	137	54	107	51	-3	0.944444	0.126652	0.870124	NotSig	-0.120278	negligible	OK
WBGene00004470	rps-1	3472	50	2814	50	0	1	0.12651	0.870124	NotSig	-0.0384113	negligible	OK
WBGene00011681	T10B10.4	20	89.5	5	51	-38.5	0.569832	0.126297	0.870124	NotSig	-0.644595	medium	OK
WBGene00012850	Y44A6C.1	16	112	23	146	34	1.30357	0.126533	0.870124	NotSig	0.489823	small	OK
WBGene00010651	K08C9.2	45	79	35	68	-11	0.860759	0.126559	0.870124	NotSig	-0.39889	small	OK
WBGene00019801	aak-1	43	49	27	65	16	1.32653	0.126859	0.870824	NotSig	0.129363	negligible	OK
WBGene00013247	Y57A10A.2	8	168	8	128.5	-39.5	0.764881	0.127247	0.872371	NotSig	-0.762234	medium	OK
WBGene00020425	syx-18	43	47	44	54	7	1.14894	0.127434	0.872371	NotSig	0.45969	small	OK
WBGene00021810	phf-15	14	86.5	20	62.5	-24	0.722543	0.127876	0.872371	NotSig	-0.325651	small	OK
WBGene00010321	F59B10.5	6	153.5	6	134	-19.5	0.872964	0.127538	0.872371	NotSig	-1.06114	large	OK
WBGene00016792	C49H3.6	22	49	16	66	17	1.34694	0.127768	0.872371	NotSig	0.500899	medium	OK
WBGene00012938	Y47D3A.32	10	31.5	14	63.5	32	2.01587	0.127742	0.872371	NotSig	0.60255	medium	OK
WBGene00077728	T23G11.11	33	31	23	60	29	1.93548	0.127445	0.872371	NotSig	0.303637	small	OK
WBGene00004003	pgp-9	13	45	8	69.5	24.5	1.54444	0.127929	0.872371	NotSig	0.551564	medium	OK
WBGene00000410	cdk-9	37	63	24	79.5	16.5	1.2619	0.132023	0.872621	NotSig	0.401713	small	OK
WBGene00000527	cle-1	35	67	23	54	-13	0.80597	0.128951	0.872621	NotSig	-0.390835	small	OK
WBGene00000549	cls-2	31	42	37	75	33	1.78571	0.129764	0.872621	NotSig	0.313009	small	OK
WBGene00000712	col-139	1574	47	859	50	3	1.06383	0.129635	0.872621	NotSig	0.0639433	negligible	OK
WBGene00001041	dnj-23	62	47	37	60	13	1.2766	0.129609	0.872621	NotSig	0.282045	small	OK
WBGene00001262	emb-8	97	86	100	75.5	-10.5	0.877907	0.129798	0.872621	NotSig	-0.233099	small	OK
WBGene00001392	far-8	22	62	22	51	-11	0.822581	0.13291	0.872621	NotSig	-0.45659	small	OK
WBGene00001558	gdi-1	186	71	146	77	6	1.08451	0.130529	0.872621	NotSig	0.183244	negligible	OK
WBGene00003158	mcm-6	106	50.5	86	39	-11.5	0.772277	0.128118	0.872621	NotSig	-0.00777314	negligible	OK
WBGene00003670	nhr-80	15	55	7	97	42	1.76364	0.129308	0.872621	NotSig	0.906621	large	OK
WBGene00006382	taf-1	16	78	14	68.5	-9.5	0.878205	0.129014	0.872621	NotSig	-0.636463	medium	OK
WBGene00006940	wee-1.3	80	55	74	51.5	-3.5	0.936364	0.130995	0.872621	NotSig	-0.372135	small	OK
WBGene00007561	ccm-3	33	64	39	50	-14	0.78125	0.129776	0.872621	NotSig	-0.386358	small	OK
WBGene00007615	set-31	31	29	25	36	7	1.24138	0.129295	0.872621	NotSig	0.214491	small	OK
WBGene00008409	mpst-1	47	58	49	47	-11	0.810345	0.128221	0.872621	NotSig	-0.209917	small	OK
WBGene00010659	K08D8.5	26	76.5	41	50	-26.5	0.653595	0.132179	0.872621	NotSig	-0.330728	small	OK
WBGene00012031	T25G3.4	71	69	53	58	-11	0.84058	0.130941	0.872621	NotSig	-0.302422	small	OK
WBGene00013002	Y48E1B.3	42	50.5	30	58.5	8	1.15842	0.133029	0.872621	NotSig	0.361976	small	OK
WBGene00013678	Y105E8A.20	28	71.5	11	132	60.5	1.84615	0.130036	0.872621	NotSig	0.774073	medium	OK
WBGene00014078	ZK792.5	62	62	50	74	12	1.19355	0.129491	0.872621	NotSig	0.153328	negligible	OK
WBGene00016057	C24D10.6	61	39	43	43	4	1.10256	0.128855	0.872621	NotSig	0.374819	small	OK
WBGene00016278	erp-44.1	39	80	52	63.5	-16.5	0.79375	0.131573	0.872621	NotSig	-0.288117	small	OK
WBGene00016496	C37C3.2	128	79.5	94	95.5	16	1.20126	0.132113	0.872621	NotSig	0.156357	negligible	OK
WBGene00016573	lido-12	17	44	23	55	11	1.25	0.132181	0.872621	NotSig	0.0131799	negligible	OK
WBGene00017012	acs-22	41	82	38	96	14	1.17073	0.131984	0.872621	NotSig	0.179041	negligible	OK
WBGene00017121	cyc-2.1	1210	60	1074	58	-2	0.966667	0.130349	0.872621	NotSig	-0.0637961	negligible	OK
WBGene00017262	F08F3.4	46	52	35	30	-22	0.576923	0.133144	0.872621	NotSig	-0.410789	small	OK
WBGene00017347	F10E7.5	150	46.5	123	53	6.5	1.13978	0.132801	0.872621	NotSig	0.089205	negligible	OK
WBGene00017501	pud-3	483	59	237	64	5	1.08475	0.129378	0.872621	NotSig	0.159215	negligible	OK
WBGene00018782	cct-3	153	91	108	86.5	-4.5	0.950549	0.132261	0.872621	NotSig	-0.12453	negligible	OK
WBGene00018849	spt-16	125	56	70	52	-4	0.928571	0.131191	0.872621	NotSig	-0.248964	small	OK
WBGene00018998	flap-1	22	54.5	20	36	-18.5	0.66055	0.130618	0.872621	NotSig	-0.234353	small	OK
WBGene00019207	fgt-1	76	78	57	64	-14	0.820513	0.130547	0.872621	NotSig	-0.24718	small	OK
WBGene00019221	H20J04.6	24	43	19	34	-9	0.790698	0.132383	0.872621	NotSig	-0.486508	small	OK
WBGene00020601	T20B12.3	47	46	35	39	-7	0.847826	0.12869	0.872621	NotSig	-0.224972	small	OK
WBGene00021312	szy-2	57	75	53	60	-15	0.8	0.130864	0.872621	NotSig	-0.191085	negligible	OK
WBGene00022296	xpc-1	54	66	46	57.5	-8.5	0.871212	0.131577	0.872621	NotSig	-0.149587	negligible	OK
WBGene00022629	algn-12	40	51.5	28	45.5	-6	0.883495	0.13311	0.872621	NotSig	-0.427446	small	OK
WBGene00044784	F13H10.8	67	88	83	74	-14	0.840909	0.129984	0.872621	NotSig	-0.331127	small	OK
WBGene00050913	T12B5.14	16	74	15	51	-23	0.689189	0.132841	0.872621	NotSig	-0.52247	medium	OK
WBGene00021050	W05H9.3	156	77	220	75	-2	0.974026	0.132367	0.872621	NotSig	-0.146447	negligible	OK
WBGene00004873	smc-3	35	64	31	63	-1	0.984375	0.132651	0.872621	NotSig	-0.199974	negligible	OK
WBGene00007395	dcar-1	18	54.5	19	73	18.5	1.33945	0.128586	0.872621	NotSig	0.396507	small	OK
WBGene00013053	Y50E8A.10	6	108.5	7	85	-23.5	0.78341	0.13308	0.872621	NotSig	-0.386886	small	OK
WBGene00001459	flp-16	10	31	11	45	14	1.45161	0.129531	0.872621	NotSig	0.621828	medium	OK
WBGene00045397	Y54G2A.52	9	106	13	57	-49	0.537736	0.132857	0.872621	NotSig	-0.338159	small	OK
WBGene00045208	F13E9.15	6	61	6	83.5	22.5	1.36885	0.132035	0.872621	NotSig	1.13097	large	OK
WBGene00011284	ttr-27	6	47	6	67	20	1.42553	0.132035	0.872621	NotSig	1.05201	large	OK
WBGene00019100	F59B1.8	7	60	6	33.5	-26.5	0.558333	0.13308	0.872621	NotSig	-0.836286	large	OK
WBGene00007685	C18E9.5	39	83	30	68.5	-14.5	0.825301	0.133312	0.873027	NotSig	-0.386416	small	OK
WBGene00007185	nlp-36	129	45	170	41	-4	0.911111	0.133438	0.873165	NotSig	-0.171479	negligible	OK
WBGene00000815	csn-3	53	53	58	47	-6	0.886792	0.133666	0.87396	NotSig	-0.159721	negligible	OK
WBGene00008113	C46C2.5	17	81	21	50	-31	0.617284	0.1342	0.876068	NotSig	-0.57085	medium	OK
WBGene00007890	C33A12.19	13	86	12	54.5	-31.5	0.633721	0.134105	0.876068	NotSig	-0.694513	medium	OK
WBGene00015126	B0303.4	58	54.5	45	59	4.5	1.08257	0.134534	0.876306	NotSig	0.262113	small	OK
WBGene00017294	F09E10.1	25	53	16	76	23	1.43396	0.134362	0.876306	NotSig	0.458517	small	OK
WBGene00016342	C33C12.10	12	50.5	13	91	40.5	1.80198	0.134555	0.876306	NotSig	0.496596	small	OK
WBGene00007971	rpb-3	106	43	89	45	2	1.04651	0.135057	0.877606	NotSig	0.161647	negligible	OK
WBGene00009937	lsl-1	75	43	51	44	1	1.02326	0.13518	0.877606	NotSig	0.215387	small	OK
WBGene00017490	pud-2.1	1342	54	812	50.5	-3.5	0.935185	0.134889	0.877606	NotSig	-0.0384435	negligible	OK
WBGene00011185	R10D12.1	9	110	8	87	-23	0.790909	0.135114	0.877606	NotSig	-0.769389	medium	OK
WBGene00006520	tag-175	14	58.5	12	42	-16.5	0.717949	0.13547	0.878798	NotSig	-0.66222	medium	OK
WBGene00003510	mxl-2	61	36	50	44	8	1.22222	0.135949	0.879143	NotSig	0.175059	negligible	OK
WBGene00004383	rnh-2	44	45.5	35	36	-9.5	0.791209	0.135948	0.879143	NotSig	-0.409099	small	OK
WBGene00010958	ndfl-4	419	35	448	34	-1	0.971429	0.135768	0.879143	NotSig	-0.125307	negligible	OK
WBGene00001602	gln-1	23	72	11	43	-29	0.597222	0.135925	0.879143	NotSig	-0.595452	medium	OK
WBGene00003175	mec-12	30	48.5	23	71	22.5	1.46392	0.136255	0.879419	NotSig	0.21951	small	OK
WBGene00004474	rps-5	3728	42	3012	41	-1	0.97619	0.136524	0.879419	NotSig	-0.00761069	negligible	OK
WBGene00009508	row-1	52	66	35	57	-9	0.863636	0.136451	0.879419	NotSig	-0.276178	small	OK
WBGene00015413	pdhb-1	206	79	177	73	-6	0.924051	0.136432	0.879419	NotSig	-0.164671	negligible	OK
WBGene00010562	cdc-48.3	24	47	23	63	16	1.34043	0.136179	0.879419	NotSig	0.239231	small	OK
WBGene00002249	lap-1	148	61	152	62.5	1.5	1.02459	0.136631	0.879423	NotSig	0.202812	small	OK
WBGene00019730	asns-2	27	115	39	134	19	1.16522	0.137043	0.881385	NotSig	0.286073	small	OK
WBGene00000107	alh-1	208	60	201	69	9	1.15	0.139035	0.882151	NotSig	0.160603	negligible	OK
WBGene00001481	fog-1	14	46.5	11	50	3.5	1.07527	0.138693	0.882151	NotSig	0.476515	small	OK
WBGene00002072	ima-1	56	48.5	52	43.5	-5	0.896907	0.139037	0.882151	NotSig	-0.193055	negligible	OK
WBGene00002225	klp-15	127	35	85	38	3	1.08571	0.139254	0.882151	NotSig	0.223938	small	OK
WBGene00002276	lem-3	36	38.5	36	45.5	7	1.18182	0.138488	0.882151	NotSig	0.370867	small	OK
WBGene00006396	taf-12	35	51	29	40	-11	0.784314	0.139586	0.882151	NotSig	-0.358565	small	OK
WBGene00008296	cdr-2	17	58	11	29	-29	0.5	0.138185	0.882151	NotSig	-0.596901	medium	OK
WBGene00008912	F17C8.7	14	73.5	13	81	7.5	1.10204	0.138499	0.882151	NotSig	0.472018	small	OK
WBGene00010038	rheb-1	22	47	25	44	-3	0.93617	0.138214	0.882151	NotSig	-0.530084	medium	OK
WBGene00011464	T05B9.1	189	48	133	44	-4	0.916667	0.13958	0.882151	NotSig	-0.0571894	negligible	OK
WBGene00011969	T23G11.4	27	40	17	50	10	1.25	0.138037	0.882151	NotSig	0.342668	small	OK
WBGene00012203	rga-1	36	44.5	42	40	-4.5	0.898876	0.139165	0.882151	NotSig	-0.280155	small	OK
WBGene00013984	ZK512.4	50	33.5	58	41.5	8	1.23881	0.138277	0.882151	NotSig	0.228744	small	OK
WBGene00016151	smc-5	45	57	54	69	12	1.21053	0.138045	0.882151	NotSig	0.280497	small	OK
WBGene00018721	polh-1	38	52	26	47.5	-4.5	0.913462	0.139619	0.882151	NotSig	-0.268113	small	OK
WBGene00018846	eef-1B.1	1655	46	1357	47	1	1.02174	0.138604	0.882151	NotSig	0.0300521	negligible	OK
WBGene00020687	ruvb-2	106	56.5	88	53.5	-3	0.946903	0.138949	0.882151	NotSig	-0.226878	small	OK
WBGene00001863	him-4	15	61	16	99.5	38.5	1.63115	0.138137	0.882151	NotSig	0.581728	medium	OK
WBGene00004795	sid-1	25	60	11	94	34	1.56667	0.139578	0.882151	NotSig	0.335459	small	OK
WBGene00020839	usp-5	66	69	42	61.5	-7.5	0.891304	0.138563	0.882151	NotSig	-0.251792	small	OK
WBGene00019167	H06I04.1	9	89	8	67.5	-21.5	0.758427	0.138791	0.882151	NotSig	-0.935605	large	OK
WBGene00022125	Y71F9B.1	34	39.5	27	47	7.5	1.18987	0.138428	0.882151	NotSig	0.503236	medium	OK
WBGene00022802	ZK688.7	13	61	8	46.5	-14.5	0.762295	0.137388	0.882151	NotSig	-0.456558	small	OK
WBGene00006051	ssq-2	203	79	172	75.5	-3.5	0.955696	0.139975	0.882982	NotSig	-0.160957	negligible	OK
WBGene00007113	B0035.15	39	51	28	64	13	1.2549	0.140146	0.882982	NotSig	0.342683	small	OK
WBGene00018902	F55G1.6	54	39	51	45	6	1.15385	0.140178	0.882982	NotSig	0.451021	small	OK
WBGene00012638	Y38H8A.4	10	54.5	10	70.5	16	1.29358	0.140167	0.882982	NotSig	0.469611	small	OK
WBGene00015128	B0303.7	20	93.5	20	56.5	-37	0.604278	0.140345	0.883362	NotSig	-0.490834	small	OK
WBGene00016947	C55B7.11	24	53	20	39.5	-13.5	0.745283	0.14063	0.884477	NotSig	-0.0325769	negligible	OK
WBGene00001978	hmp-1	34	50	28	65	15	1.3	0.14118	0.885511	NotSig	0.504466	medium	OK
WBGene00002047	icp-1	62	48.5	44	54	5.5	1.1134	0.142689	0.885511	NotSig	0.222845	small	OK
WBGene00002268	lec-5	141	60	100	67	7	1.11667	0.141965	0.885511	NotSig	0.17837	negligible	OK
WBGene00003470	msp-152	723	54	684	52	-2	0.962963	0.141627	0.885511	NotSig	-0.124732	negligible	OK
WBGene00003959	pcp-4	16	45	26	57.5	12.5	1.27778	0.143168	0.885511	NotSig	0.442387	small	OK
WBGene00008645	F10C2.4	61	53	38	47	-6	0.886792	0.143046	0.885511	NotSig	-0.146736	negligible	OK
WBGene00011273	R53.4	936	61.5	855	60	-1.5	0.97561	0.143037	0.885511	NotSig	-0.0600312	negligible	OK
WBGene00016416	C34F11.5	6	56	8	111.5	55.5	1.99107	0.141858	0.885511	NotSig	0.601439	medium	OK
WBGene00018099	ztf-28	27	48	17	35	-13	0.729167	0.141226	0.885511	NotSig	-0.187867	negligible	OK
WBGene00019063	F58F12.3	5	121	7	83	-38	0.68595	0.143151	0.885511	NotSig	-0.993279	large	OK
WBGene00008537	F02H6.4	12	56.5	13	41	-15.5	0.725664	0.14171	0.885511	NotSig	-0.480172	small	OK
WBGene00007826	C30H6.9	36	47.5	24	69	21.5	1.45263	0.140987	0.885511	NotSig	0.541846	medium	OK
WBGene00007955	selt-1.1	48	79	34	64.5	-14.5	0.816456	0.14326	0.885511	NotSig	-0.317493	small	OK
WBGene00008800	F14E5.2	53	63	60	83.5	20.5	1.3254	0.142284	0.885511	NotSig	0.176858	negligible	OK
WBGene00021344	rev-3	6	46	8	54.5	8.5	1.18478	0.141858	0.885511	NotSig	0.863104	large	OK
WBGene00021555	Y45G5AM.2	41	61	20	99.5	38.5	1.63115	0.142204	0.885511	NotSig	0.52514	medium	OK
WBGene00009269	F30A10.12	12	76.5	7	99	22.5	1.29412	0.142216	0.885511	NotSig	0.624323	medium	OK
WBGene00010709	nol-9	18	67.5	9	36	-31.5	0.533333	0.142559	0.885511	NotSig	-0.487655	small	OK
WBGene00016424	C34H4.1	5	69	7	24	-45	0.347826	0.143151	0.885511	NotSig	-0.74411	medium	OK
WBGene00018187	twf-2	13	50	12	77.5	27.5	1.55	0.141786	0.885511	NotSig	0.219478	small	OK
WBGene00011083	glo-1	5	49	5	87	38	1.77551	0.142457	0.885511	NotSig	1.01099	large	OK
WBGene00018275	F41C3.11	5	67	5	115	48	1.71642	0.142457	0.885511	NotSig	0.863723	large	OK
WBGene00006844	unc-120	7	35	7	80	45	2.28571	0.141282	0.885511	NotSig	0.925979	large	OK
WBGene00000379	cct-4	254	78.5	230	74.5	-4	0.949045	0.144064	0.886498	NotSig	-0.136374	negligible	OK
WBGene00010160	png-1	24	53	20	73	20	1.37736	0.143834	0.886498	NotSig	0.29323	small	OK
WBGene00013606	cand-1	52	96	55	88	-8	0.916667	0.143793	0.886498	NotSig	-0.222983	small	OK
WBGene00017565	ddo-2	36	154	37	131	-23	0.850649	0.143706	0.886498	NotSig	-0.375686	small	OK
WBGene00021743	Y50D4B.4	40	64.5	31	43	-21.5	0.666667	0.144019	0.886498	NotSig	-0.260097	small	OK
WBGene00010882	atg-7	23	75	23	67	-8	0.893333	0.143905	0.886498	NotSig	-0.517895	medium	OK
WBGene00000098	air-1	157	54	123	48	-6	0.888889	0.154624	0.88687	NotSig	-0.136531	negligible	OK
WBGene00000198	art-1	212	66	214	72	6	1.09091	0.158627	0.88687	NotSig	0.120812	negligible	OK
WBGene00000219	asp-6	760	51	738	56.5	5.5	1.10784	0.155765	0.88687	NotSig	0.0398705	negligible	OK
WBGene00000418	ced-4	23	53	8	82	29	1.54717	0.154968	0.88687	NotSig	0.753075	medium	OK
WBGene00000767	coq-8	47	56	51	51	-5	0.910714	0.159067	0.88687	NotSig	-0.147883	negligible	OK
WBGene00000876	cyl-1	32	49	12	36	-13	0.734694	0.147047	0.88687	NotSig	-0.505034	medium	OK
WBGene00000879	cyn-3	409	55	320	60.5	5.5	1.1	0.16066	0.88687	NotSig	0.0483401	negligible	OK
WBGene00001233	eif-3.K	116	54	102	61.5	7.5	1.13889	0.148983	0.88687	NotSig	0.139455	negligible	OK
WBGene00001405	fce-1	83	48	59	58	10	1.20833	0.145032	0.88687	NotSig	0.240784	small	OK
WBGene00001606	gln-5	148	46	166	44	-2	0.956522	0.1551	0.88687	NotSig	-0.222159	small	OK
WBGene00001607	gln-6	384	43	277	41	-2	0.953488	0.152007	0.88687	NotSig	-0.0878874	negligible	OK
WBGene00001909	his-35	98	45.5	100	56	10.5	1.23077	0.147041	0.88687	NotSig	0.12525	negligible	OK
WBGene00001999	hrp-1	148	45.5	86	53.5	8	1.17582	0.152044	0.88687	NotSig	0.15058	negligible	OK
WBGene00002001	hars-1	74	56.5	90	62	5.5	1.09735	0.152404	0.88687	NotSig	0.176408	negligible	OK
WBGene00002026	hsp-70	78	119.5	81	116	-3.5	0.970711	0.160775	0.88687	NotSig	-0.243058	small	OK
WBGene00002034	htp-3	46	44	29	49	5	1.11364	0.144761	0.88687	NotSig	0.0582501	negligible	OK
WBGene00002135	inx-13	43	47	42	57.5	10.5	1.2234	0.150545	0.88687	NotSig	0.37762	small	OK
WBGene00002265	lec-2	327	50	308	56	6	1.12	0.158409	0.88687	NotSig	0.0662945	negligible	OK
WBGene00002998	lin-9	56	54.5	42	64.5	10	1.18349	0.150965	0.88687	NotSig	0.378676	small	OK
WBGene00003085	ccar-1	98	44	73	51	7	1.15909	0.154816	0.88687	NotSig	0.215743	small	OK
WBGene00003130	map-2	155	76	105	81	5	1.06579	0.146644	0.88687	NotSig	0.184117	negligible	OK
WBGene00003442	msp-49	329	55	332	52	-3	0.945455	0.153016	0.88687	NotSig	0.0346894	negligible	OK
WBGene00003860	oig-2	47	46	39	66	20	1.43478	0.158559	0.88687	NotSig	0.293961	small	OK
WBGene00003954	pcm-1	11	105	10	67	-38	0.638095	0.151737	0.88687	NotSig	-0.567013	medium	OK
WBGene00004044	plk-3	189	44	145	48	4	1.09091	0.160261	0.88687	NotSig	0.205973	small	OK
WBGene00004332	rec-1	12	51	16	73.5	22.5	1.44118	0.15	0.88687	NotSig	0.610081	medium	OK
WBGene00004373	rme-1	182	59	149	57	-2	0.966102	0.153896	0.88687	NotSig	-0.18156	negligible	OK
WBGene00004444	rpl-30	2420	45	2129	44	-1	0.977778	0.151311	0.88687	NotSig	-0.0606124	negligible	OK
WBGene00004463	rpn-7	241	50	215	54	4	1.08	0.158002	0.88687	NotSig	0.0961992	negligible	OK
WBGene00004749	sdn-1	13	80	12	49	-31	0.6125	0.15706	0.88687	NotSig	-0.44309	small	OK
WBGene00004823	skr-17	46	42.5	50	50	7.5	1.17647	0.145289	0.88687	NotSig	0.264517	small	OK
WBGene00005019	sqv-1	51	64	47	57	-7	0.890625	0.158	0.88687	NotSig	-0.346817	small	OK
WBGene00006044	ssp-16	68	70.5	59	66	-4.5	0.93617	0.157294	0.88687	NotSig	-0.252767	small	OK
WBGene00006373	syx-5	60	43.5	58	49	5.5	1.12644	0.146759	0.88687	NotSig	0.217247	small	OK
WBGene00006407	lim-9	36	84.5	29	83	-1.5	0.982249	0.159775	0.88687	NotSig	-0.430637	small	OK
WBGene00006448	glod-4	20	41	16	51.5	10.5	1.2561	0.161174	0.88687	NotSig	0.542098	medium	OK
WBGene00006703	ubc-6	60	52.5	53	59	6.5	1.12381	0.151902	0.88687	NotSig	0.24782	small	OK
WBGene00006754	unc-15	430	62.5	451	69	6.5	1.104	0.156718	0.88687	NotSig	0.0563723	negligible	OK
WBGene00006796	unc-62	13	65	25	106	41	1.63077	0.152429	0.88687	NotSig	0.479681	small	OK
WBGene00006928	vit-4	4269	59	3212	60	1	1.01695	0.157391	0.88687	NotSig	0.0116146	negligible	OK
WBGene00007028	trr-1	23	71	29	55	-16	0.774648	0.15589	0.88687	NotSig	0.0254308	negligible	OK
WBGene00007055	tag-196	33	63	38	70	7	1.11111	0.151124	0.88687	NotSig	0.301454	small	OK
WBGene00007108	gspd-1	65	53	60	67.5	14.5	1.27358	0.149677	0.88687	NotSig	0.300731	small	OK
WBGene00007334	C05C10.7	21	29	16	52	23	1.7931	0.158401	0.88687	NotSig	0.305536	small	OK
WBGene00007337	C05C12.5	20	78.5	32	67.5	-11	0.859873	0.150046	0.88687	NotSig	-0.447174	small	OK
WBGene00007586	ril-2	63	48	46	50.5	2.5	1.05208	0.158975	0.88687	NotSig	0.320178	small	OK
WBGene00007589	erg-28	14	36.5	6	17.5	-19	0.479452	0.148303	0.88687	NotSig	-0.588257	medium	OK
WBGene00008008	C38D4.9	14	35.5	16	56	20.5	1.57746	0.151292	0.88687	NotSig	0.481162	small	OK
WBGene00008164	C47G2.3	58	49	59	53	4	1.08163	0.150006	0.88687	NotSig	0.317936	small	OK
WBGene00008165	C47G2.4	41	49	35	63	14	1.28571	0.144493	0.88687	NotSig	0.305727	small	OK
WBGene00008166	saps-1	34	43	34	51	8	1.18605	0.156421	0.88687	NotSig	0.419141	small	OK
WBGene00008452	mrps-5	58	67	67	54	-13	0.80597	0.148223	0.88687	NotSig	-0.177969	negligible	OK
WBGene00008459	mrpl-53	60	44.5	79	40	-4.5	0.898876	0.160369	0.88687	NotSig	-0.162505	negligible	OK
WBGene00009106	acs-12	5	69	12	104	35	1.50725	0.159987	0.88687	NotSig	0.914036	large	OK
WBGene00009254	capg-1	42	61.5	46	51.5	-10	0.837398	0.154206	0.88687	NotSig	-0.133198	negligible	OK
WBGene00009256	tut-2	36	48	30	41	-7	0.854167	0.156465	0.88687	NotSig	-0.255527	small	OK
WBGene00009294	F31D4.9	166	51.5	226	57.5	6	1.1165	0.16115	0.88687	NotSig	0.107801	negligible	OK
WBGene00009319	mccc-1	138	63	115	71	8	1.12698	0.148659	0.88687	NotSig	0.149276	negligible	OK
WBGene00009624	cnc-8	58	35	47	44	9	1.25714	0.153383	0.88687	NotSig	0.247288	small	OK
WBGene00009922	F52B5.3	36	58	25	64	6	1.10345	0.152636	0.88687	NotSig	0.41899	small	OK
WBGene00010274	F58G6.3	35	74	49	54	-20	0.72973	0.146515	0.88687	NotSig	-0.233904	small	OK
WBGene00010608	K07A1.1	90	42.5	70	47	4.5	1.10588	0.15289	0.88687	NotSig	0.344277	small	OK
WBGene00010612	K07A1.5	12	69	20	57	-12	0.826087	0.16101	0.88687	NotSig	-0.393716	small	OK
WBGene00010616	K07A1.10	51	39	55	44	5	1.12821	0.148311	0.88687	NotSig	0.0666023	negligible	OK
WBGene00010681	mak-1	103	110	130	97.5	-12.5	0.886364	0.16083	0.88687	NotSig	-0.203476	small	OK
WBGene00010701	ent-2	92	77	71	63	-14	0.818182	0.148644	0.88687	NotSig	-0.218615	small	OK
WBGene00011279	asd-1	23	58	23	41	-17	0.706897	0.159574	0.88687	NotSig	-0.305674	small	OK
WBGene00011306	R186.3	67	48	58	52	4	1.08333	0.159613	0.88687	NotSig	0.164133	negligible	OK
WBGene00011391	mrps-12	58	46	55	43	-3	0.934783	0.150019	0.88687	NotSig	-0.366588	small	OK
WBGene00011408	nifk-1	105	50	91	56	6	1.12	0.147545	0.88687	NotSig	0.278857	small	OK
WBGene00011639	ztf-17	28	67	24	85.5	18.5	1.27612	0.15208	0.88687	NotSig	0.431444	small	OK
WBGene00011741	T12G3.6	107	47	83	44	-3	0.93617	0.150001	0.88687	NotSig	-0.167284	negligible	OK
WBGene00012156	ebp-2	87	44	62	48	4	1.09091	0.150743	0.88687	NotSig	0.352197	small	OK
WBGene00012803	Y43F4B.5	113	51	97	60	9	1.17647	0.146737	0.88687	NotSig	0.0990923	negligible	OK
WBGene00012812	Y43F8B.1	67	74	60	85.5	11.5	1.15541	0.154225	0.88687	NotSig	0.229035	small	OK
WBGene00012896	snrp-200	61	50	52	59.5	9.5	1.19	0.155541	0.88687	NotSig	0.346912	small	OK
WBGene00013160	Y53F4B.13	19	47	12	66.5	19.5	1.41489	0.14966	0.88687	NotSig	0.400406	small	OK
WBGene00013151	nsun-5	20	58	18	46	-12	0.793103	0.147523	0.88687	NotSig	-0.559169	medium	OK
WBGene00013208	Y54G9A.5	63	36	25	32	-4	0.888889	0.160801	0.88687	NotSig	-0.363885	small	OK
WBGene00013213	Y54G11A.2	58	53.5	29	45	-8.5	0.841121	0.153379	0.88687	NotSig	-0.326039	small	OK
WBGene00013231	tsen-2	17	56	17	33	-23	0.589286	0.152668	0.88687	NotSig	-0.42352	small	OK
WBGene00013297	Y57G11B.5	270	58	237	58	0	1	0.155868	0.88687	NotSig	-0.170497	negligible	OK
WBGene00013392	Y62H9A.4	135	63	117	56	-7	0.888889	0.151047	0.88687	NotSig	-0.0977449	negligible	OK
WBGene00013691	Y105E8B.6	22	36	15	51	15	1.41667	0.159176	0.88687	NotSig	0.0753822	negligible	OK
WBGene00015094	B0261.6	34	83.5	55	93	9.5	1.11377	0.1559	0.88687	NotSig	0.377465	small	OK
WBGene00015461	krr-1	62	42	49	51	9	1.21429	0.156569	0.88687	NotSig	0.20378	small	OK
WBGene00015462	C05C8.5	19	31	25	26	-5	0.83871	0.14815	0.88687	NotSig	-0.589747	medium	OK
WBGene00015780	C14F11.4	63	78	66	62	-16	0.794872	0.155406	0.88687	NotSig	-0.280332	small	OK
WBGene00015866	C16E9.2	7	43	5	73	30	1.69767	0.14899	0.88687	NotSig	1.01307	large	OK
WBGene00015938	anat-1	91	46	73	43	-3	0.934783	0.160521	0.88687	NotSig	-0.112328	negligible	OK
WBGene00016014	C23G10.7	61	64	57	73	9	1.14062	0.158987	0.88687	NotSig	0.215102	small	OK
WBGene00016524	C39B5.6	13	33	14	39	6	1.18182	0.151968	0.88687	NotSig	-0.0450522	negligible	OK
WBGene00016966	aipr-1	26	42.5	20	32	-10.5	0.752941	0.152649	0.88687	NotSig	-0.136708	negligible	OK
WBGene00017044	mrpl-18	72	35.5	48	41.5	6	1.16901	0.150229	0.88687	NotSig	0.198618	negligible	OK
WBGene00017058	msrp-6	30	56.5	70	63	6.5	1.11504	0.155031	0.88687	NotSig	0.291199	small	OK
WBGene00017372	F10G7.9	35	57	30	72	15	1.26316	0.155198	0.88687	NotSig	0.357388	small	OK
WBGene00017532	ent-5	15	46	15	55	9	1.19565	0.152204	0.88687	NotSig	0.588106	medium	OK
WBGene00017648	ddo-3	50	68.5	51	63	-5.5	0.919708	0.153692	0.88687	NotSig	-0.247146	small	OK
WBGene00017962	fbxa-72	25	66	15	47	-19	0.712121	0.15408	0.88687	NotSig	-0.443785	small	OK
WBGene00018015	F33G12.3	30	46	27	63	17	1.36957	0.157038	0.88687	NotSig	0.0978726	negligible	OK
WBGene00018422	F44E2.9	37	31	28	38	7	1.22581	0.154276	0.88687	NotSig	0.304575	small	OK
WBGene00018631	F49D11.7	9	141	9	120	-21	0.851064	0.15749	0.88687	NotSig	-0.683097	medium	OK
WBGene00018823	F54E2.1	50	65.5	92	59.5	-6	0.908397	0.154283	0.88687	NotSig	-0.246468	small	OK
WBGene00018898	F55F10.1	18	78.5	28	96	17.5	1.22293	0.159447	0.88687	NotSig	0.44573	small	OK
WBGene00018897	zipt-2.4	39	68	35	49	-19	0.720588	0.145288	0.88687	NotSig	-0.186136	negligible	OK
WBGene00019129	F59G1.8	27	57	13	40	-17	0.701754	0.156908	0.88687	NotSig	-0.460602	small	OK
WBGene00019400	K04G7.1	47	41	32	47.5	6.5	1.15854	0.158907	0.88687	NotSig	0.479018	small	OK
WBGene00019605	ctsa-1	17	65	9	49	-16	0.753846	0.145335	0.88687	NotSig	-0.689294	medium	OK
WBGene00019631	K10D2.5	68	43	36	49	6	1.13953	0.155164	0.88687	NotSig	0.273439	small	OK
WBGene00019940	npp-21	81	72	44	64.5	-7.5	0.895833	0.150639	0.88687	NotSig	-0.283574	small	OK
WBGene00019941	pgam-5	136	69	126	74	5	1.07246	0.158062	0.88687	NotSig	0.122185	negligible	OK
WBGene00020115	mboa-6	112	63	93	74	11	1.1746	0.156919	0.88687	NotSig	0.205664	small	OK
WBGene00020375	pigv-1	75	52	69	47	-5	0.903846	0.144838	0.88687	NotSig	-0.223292	small	OK
WBGene00020579	T19D12.4	13	74	25	53	-21	0.716216	0.147957	0.88687	NotSig	-0.52608	medium	OK
WBGene00020661	smz-2	40	67.5	41	59	-8.5	0.874074	0.157798	0.88687	NotSig	-0.371255	small	OK
WBGene00020820	algn-1	42	45.5	35	55	9.5	1.20879	0.159387	0.88687	NotSig	0.367777	small	OK
WBGene00020865	T27E4.7	18	82	23	51	-31	0.621951	0.148389	0.88687	NotSig	-0.454007	small	OK
WBGene00021646	Y47G6A.21	42	53	38	42.5	-10.5	0.801887	0.145635	0.88687	NotSig	-0.268409	small	OK
WBGene00022037	acs-13	193	54	162	59	5	1.09259	0.146731	0.88687	NotSig	0.0828168	negligible	OK
WBGene00022122	trap-1	604	64	568	61	-3	0.953125	0.145114	0.88687	NotSig	-0.0807907	negligible	OK
WBGene00022532	ZC155.4	62	53	45	56	3	1.0566	0.146529	0.88687	NotSig	0.218608	small	OK
WBGene00022750	ZK484.4	20	48.5	26	45	-3.5	0.927835	0.155753	0.88687	NotSig	-0.529211	medium	OK
WBGene00022754	nspd-1	200	64	175	67	3	1.04688	0.152113	0.88687	NotSig	0.016902	negligible	OK
WBGene00043051	C29E4.13	20	66.5	19	46	-20.5	0.691729	0.147685	0.88687	NotSig	-0.243694	small	OK
WBGene00044341	ave-1	46	42.5	30	53	10.5	1.24706	0.154376	0.88687	NotSig	0.389517	small	OK
WBGene00195183	R04A9.9	17	48	18	66.5	18.5	1.38542	0.150797	0.88687	NotSig	0.46775	small	OK
WBGene00014665	C04G2.3	60	46.5	65	56	9.5	1.2043	0.154573	0.88687	NotSig	0.092804	negligible	OK
WBGene00004512	rrn-1.1	57	12	34	15	3	1.25	0.155297	0.88687	NotSig	0.0198525	negligible	OK
WBGene00001493	frm-7	17	101	16	113	12	1.11881	0.149143	0.88687	NotSig	0.575432	medium	OK
WBGene00003956	pcp-1	44	84	41	67	-17	0.797619	0.159331	0.88687	NotSig	-0.272562	small	OK
WBGene00004826	skr-20	15	66	14	87.5	21.5	1.32576	0.155763	0.88687	NotSig	0.495545	small	OK
WBGene00009493	hrg-4	25	58	20	70.5	12.5	1.21552	0.153285	0.88687	NotSig	0.415588	small	OK
WBGene00009877	F49C12.7	17	77	10	49.5	-27.5	0.642857	0.152312	0.88687	NotSig	-0.604136	medium	OK
WBGene00011951	T23F6.3	8	94.5	12	122	27.5	1.29101	0.156863	0.88687	NotSig	0.573416	medium	OK
WBGene00015173	trpp-11	31	67	27	60	-7	0.895522	0.14698	0.88687	NotSig	-0.530286	medium	OK
WBGene00015955	C18B2.4	52	100.5	38	86.5	-14	0.860697	0.155147	0.88687	NotSig	-0.306607	small	OK
WBGene00017636	F20D6.6	9	70	11	98	28	1.4	0.159712	0.88687	NotSig	0.454396	small	OK
WBGene00018334	cyp-33E2	5	62	7	42	-20	0.677419	0.14899	0.88687	NotSig	-0.943174	large	OK
WBGene00020033	R12E2.7	13	49	14	80	31	1.63265	0.152093	0.88687	NotSig	0.621355	medium	OK
WBGene00022621	ZC477.7	33	76	22	60.5	-15.5	0.796053	0.1612	0.88687	NotSig	-0.221988	small	OK
WBGene00044156	Y66C5A.1	6	36.5	11	69	32.5	1.89041	0.159156	0.88687	NotSig	0.444333	small	OK
WBGene00077537	Y47H10A.6	9	82	10	94.5	12.5	1.15244	0.152862	0.88687	NotSig	0.39264	small	OK
WBGene00000138	amx-2	9	104	16	85	-19	0.817308	0.148758	0.88687	NotSig	-0.623487	medium	OK
WBGene00002219	klp-7	67	44	61	40	-4	0.909091	0.16064	0.88687	NotSig	0.000711346	negligible	OK
WBGene00007509	C10C5.5	7	52	8	83	31	1.59615	0.147286	0.88687	NotSig	0.752499	medium	OK
WBGene00011012	R04D3.4	10	39.5	12	65	25.5	1.64557	0.155469	0.88687	NotSig	0.809043	large	OK
WBGene00012034	T26C5.4	9	72	6	84	12	1.16667	0.156928	0.88687	NotSig	0.82644	large	OK
WBGene00012211	ssp-37	26	63.5	24	70.5	7	1.11024	0.15904	0.88687	NotSig	0.341555	small	OK
WBGene00016837	syf-1	52	53.5	28	47	-6.5	0.878505	0.148989	0.88687	NotSig	-0.248699	small	OK
WBGene00017582	F18G5.6	19	56	15	87	31	1.55357	0.154914	0.88687	NotSig	0.374903	small	OK
WBGene00077783	D1054.18	6	135	8	115.5	-19.5	0.855556	0.153303	0.88687	NotSig	-1.10506	large	OK
WBGene00044347	Y71G12B.30	8	69.5	7	116	46.5	1.66906	0.151981	0.88687	NotSig	0.662075	medium	OK
WBGene00000186	ark-1	15	38	13	47	9	1.23684	0.146376	0.88687	NotSig	0.669086	medium	OK
WBGene00007991	C37A5.7	9	44	6	32.5	-11.5	0.738636	0.156928	0.88687	NotSig	-0.580037	medium	OK
WBGene00003632	nhr-42	7	126	5	15	-111	0.119048	0.14899	0.88687	NotSig	-1.07366	large	OK
WBGene00019488	K07D4.9	13	37	8	65.5	28.5	1.77027	0.14658	0.88687	NotSig	1.13402	large	OK
WBGene00011491	T05F1.5	14	96.5	22	86	-10.5	0.891192	0.148602	0.88687	NotSig	-0.640789	medium	OK
WBGene00012136	T28F4.1	5	49	7	87	38	1.77551	0.14899	0.88687	NotSig	0.895517	large	OK
WBGene00000653	col-77	16	47	5	66	19	1.40426	0.160128	0.88687	NotSig	0.643988	medium	OK
WBGene00011134	ssp-33	26	47.5	32	54.5	7	1.14737	0.161457	0.887018	NotSig	0.233406	small	OK
WBGene00014247	ZK1307.4	35	78	32	92	14	1.17949	0.161547	0.887018	NotSig	0.0943884	negligible	OK
WBGene00016993	CD4.8	8	79.5	14	46	-33.5	0.578616	0.161643	0.887018	NotSig	-0.481855	small	OK
WBGene00008395	D1086.8	10	60.5	10	81	20.5	1.33884	0.161657	0.887018	NotSig	0.840585	large	OK
WBGene00015064	B0228.7	27	43	30	69	26	1.60465	0.161874	0.887619	NotSig	0.188899	negligible	OK
WBGene00000597	col-8	628	43	142	47	4	1.09302	0.162421	0.887905	NotSig	0.0442951	negligible	OK
WBGene00000671	col-96	52	55.5	31	60	4.5	1.08108	0.16205	0.887905	NotSig	0.273523	small	OK
WBGene00001177	egl-8	21	114	14	64.5	-49.5	0.565789	0.162212	0.887905	NotSig	-0.55198	medium	OK
WBGene00007973	C36B1.6	8	69	9	46	-23	0.666667	0.162679	0.887905	NotSig	-0.894824	large	OK
WBGene00011629	T08G11.1	85	88	78	104	16	1.18182	0.162401	0.887905	NotSig	0.152854	negligible	OK
WBGene00018513	F46F11.10	9	57	8	74.5	17.5	1.30702	0.162679	0.887905	NotSig	0.74015	medium	OK
WBGene00018193	F39C12.1	14	103	11	38	-65	0.368932	0.162635	0.887905	NotSig	-0.694372	medium	OK
WBGene00000912	daf-16	62	54.5	32	61.5	7	1.12844	0.164983	0.888856	NotSig	0.343149	small	OK
WBGene00001853	hil-2	64	51.5	52	43	-8.5	0.834951	0.16596	0.888856	NotSig	-0.249338	small	OK
WBGene00002083	inf-1	690	69	522	66	-3	0.956522	0.165207	0.888856	NotSig	-0.0932659	negligible	OK
WBGene00003395	mom-2	92	33.5	69	31	-2.5	0.925373	0.16468	0.888856	NotSig	-0.0944404	negligible	OK
WBGene00003497	mup-4	52	77	43	75	-2	0.974026	0.1654	0.888856	NotSig	-0.328449	small	OK
WBGene00003796	npp-10	113	64	83	59	-5	0.921875	0.165974	0.888856	NotSig	-0.118062	negligible	OK
WBGene00006720	ubc-25	81	61	80	58	-3	0.95082	0.165612	0.888856	NotSig	-0.211673	small	OK
WBGene00006914	vha-5	72	65.5	53	71	5.5	1.08397	0.164848	0.888856	NotSig	0.260878	small	OK
WBGene00010485	ant-1.3	30	58.5	39	47	-11.5	0.803419	0.16365	0.888856	NotSig	-0.360487	small	OK
WBGene00010500	K02B12.7	36	48.5	40	56	7.5	1.15464	0.164819	0.888856	NotSig	0.238632	small	OK
WBGene00013431	ceh-92	23	49	10	61.5	12.5	1.2551	0.164016	0.888856	NotSig	0.381561	small	OK
WBGene00015011	B0041.8	94	38	80	35.5	-2.5	0.934211	0.165598	0.888856	NotSig	-0.148176	negligible	OK
WBGene00016313	set-4	34	56	28	47	-9	0.839286	0.165545	0.888856	NotSig	-0.367273	small	OK
WBGene00016376	sec-10	21	36	30	39.5	3.5	1.09722	0.165065	0.888856	NotSig	-0.355002	small	OK
WBGene00017002	D1007.4	17	39	16	41.5	2.5	1.0641	0.165207	0.888856	NotSig	0.329308	small	OK
WBGene00017282	algn-2	32	63	24	69.5	6.5	1.10317	0.164162	0.888856	NotSig	0.374732	small	OK
WBGene00019076	mrpl-24	36	69	34	55	-14	0.797101	0.16367	0.888856	NotSig	-0.440863	small	OK
WBGene00020096	R144.6	23	45	18	57.5	12.5	1.27778	0.163658	0.888856	NotSig	0.407003	small	OK
WBGene00020350	T08B2.12	124	116	138	122	6	1.05172	0.165363	0.888856	NotSig	0.159938	negligible	OK
WBGene00020411	T10E9.1	37	42	23	51	9	1.21429	0.163897	0.888856	NotSig	0.370981	small	OK
WBGene00022751	msrp-2	349	78	376	76	-2	0.974359	0.16525	0.888856	NotSig	-0.110276	negligible	OK
WBGene00006672	twk-18	12	50	10	37.5	-12.5	0.75	0.165666	0.888856	NotSig	-0.443208	small	OK
WBGene00015313	hpo-32	49	65	41	62	-3	0.953846	0.164603	0.888856	NotSig	-0.377404	small	OK
WBGene00016325	C32E8.9	19	44	15	61	17	1.38636	0.165101	0.888856	NotSig	0.559401	medium	OK
WBGene00017773	dct-6	18	108	10	92	-16	0.851852	0.164221	0.888856	NotSig	-0.754942	medium	OK
WBGene00021402	Y38C1AA.12	12	55.5	11	50	-5.5	0.900901	0.165911	0.888856	NotSig	-0.279688	small	OK
WBGene00000259	bpl-1	19	74	19	89	15	1.2027	0.165425	0.888856	NotSig	0.578925	medium	OK
WBGene00005009	spr-4	22	37	16	50	13	1.35135	0.164493	0.888856	NotSig	0.593976	medium	OK
WBGene00006592	dpy-31	23	69	12	60	-9	0.869565	0.164441	0.888856	NotSig	-0.457844	small	OK
WBGene00020025	R12C12.5	28	64.5	21	47	-17.5	0.728682	0.166192	0.889443	NotSig	-0.478922	small	OK
WBGene00018819	rog-1	27	67	19	79	12	1.1791	0.166352	0.889725	NotSig	0.652564	medium	OK
WBGene00006740	ulp-5	20	42.5	14	57	14.5	1.34118	0.166712	0.88997	NotSig	0.601119	medium	OK
WBGene00004782	set-2	21	80	13	68	-12	0.85	0.166681	0.88997	NotSig	-0.570268	medium	OK
WBGene00219286	C04F12.16	5	122	7	57	-65	0.467213	0.166721	0.88997	NotSig	-1.28718	large	OK
WBGene00045249	T07A9.15	33	42	35	36	-6	0.857143	0.167145	0.891235	NotSig	-0.27005	small	OK
WBGene00020630	T20F7.1	8	100	9	78	-22	0.78	0.167174	0.891235	NotSig	-0.700946	medium	OK
WBGene00019883	met-2	36	62	28	72	10	1.16129	0.167314	0.891405	NotSig	0.162602	negligible	OK
WBGene00008041	ufc-1	64	35.5	80	39	3.5	1.09859	0.16776	0.893203	NotSig	0.226959	small	OK
WBGene00000608	col-19	1077	44	264	46.5	2.5	1.05682	0.168018	0.89343	NotSig	0.0154802	negligible	OK
WBGene00022831	cec-10	41	51	36	47.5	-3.5	0.931373	0.168006	0.89343	NotSig	-0.285623	small	OK
WBGene00003076	lsm-1	102	48	71	44	-4	0.916667	0.16813	0.893445	NotSig	-0.148454	negligible	OK
WBGene00010557	mspn-1	54	64	50	58	-6	0.90625	0.168718	0.89427	NotSig	0.0548801	negligible	OK
WBGene00011422	T04B2.3	7	80	9	38	-42	0.475	0.168488	0.89427	NotSig	-0.255523	small	OK
WBGene00018954	F56C9.11	31	49	29	41	-8	0.836735	0.168714	0.89427	NotSig	-0.315044	small	OK
WBGene00019458	K06H7.7	18	34.5	12	51.5	17	1.49275	0.168636	0.89427	NotSig	0.869042	large	OK
WBGene00000199	arx-1	47	87	26	65.5	-21.5	0.752874	0.173963	0.896965	NotSig	-0.355576	small	OK
WBGene00000465	cpg-1	815	45	597	44	-1	0.977778	0.175272	0.896965	NotSig	-0.0514692	negligible	OK
WBGene00000615	col-38	5	33	6	61.5	28.5	1.86364	0.177489	0.896965	NotSig	1.002	large	OK
WBGene00000784	cpr-4	116	58	96	67.5	9.5	1.16379	0.172122	0.896965	NotSig	0.200111	small	OK
WBGene00000993	dhs-30	25	81	26	67.5	-13.5	0.833333	0.174788	0.896965	NotSig	-0.312218	small	OK
WBGene00001239	elo-1	395	49	391	52	3	1.06122	0.179208	0.896965	NotSig	0.132862	negligible	OK
WBGene00001514	xnd-1	74	44.5	63	49	4.5	1.10112	0.176316	0.896965	NotSig	0.148563	negligible	OK
WBGene00001579	gex-2	19	89	15	66	-23	0.741573	0.170578	0.896965	NotSig	-0.460153	small	OK
WBGene00001630	gly-5	30	91.5	28	76.5	-15	0.836066	0.178246	0.896965	NotSig	-0.385454	small	OK
WBGene00001832	hcp-4	62	43	57	52	9	1.2093	0.173202	0.896965	NotSig	0.294304	small	OK
WBGene00001899	his-25	12	65.5	14	98	32.5	1.49618	0.175903	0.896965	NotSig	0.520057	medium	OK
WBGene00001944	his-70	10	61.5	18	53	-8.5	0.861789	0.178779	0.896965	NotSig	-0.240062	small	OK
WBGene00002045	icd-1	1670	61	1398	59	-2	0.967213	0.17702	0.896965	NotSig	-0.0718267	negligible	OK
WBGene00002071	ile-2	30	85	37	67	-18	0.788235	0.179237	0.896965	NotSig	-0.238698	small	OK
WBGene00003865	oma-2	277	50	202	48	-2	0.96	0.170448	0.896965	NotSig	-0.0836964	negligible	OK
WBGene00003951	pbs-5	177	68	151	62	-6	0.911765	0.177022	0.896965	NotSig	-0.163932	negligible	OK
WBGene00003975	pen-2	25	40	29	54	14	1.35	0.17315	0.896965	NotSig	0.263045	small	OK
WBGene00004093	ppw-1	80	95	72	118	23	1.24211	0.176218	0.896965	NotSig	0.230619	small	OK
WBGene00004414	rpl-3	4216	45	3208	44	-1	0.977778	0.17478	0.896965	NotSig	-0.0314159	negligible	OK
WBGene00004736	sca-1	309	63	285	68	5	1.07937	0.173032	0.896965	NotSig	0.0871008	negligible	OK
WBGene00006391	taf-9	70	30.5	47	35	4.5	1.14754	0.178343	0.896965	NotSig	0.314297	small	OK
WBGene00006478	tag-131	34	51.5	28	62	10.5	1.20388	0.178946	0.896965	NotSig	0.383874	small	OK
WBGene00006649	tth-1	18	72.5	16	98	25.5	1.35172	0.17819	0.896965	NotSig	0.481978	small	OK
WBGene00006961	xnp-1	33	59	20	71	12	1.20339	0.171504	0.896965	NotSig	0.196361	negligible	OK
WBGene00007780	C27D8.4	26	51	21	70	19	1.37255	0.177571	0.896965	NotSig	0.151063	negligible	OK
WBGene00009521	F38A1.8	43	62	18	52	-10	0.83871	0.173766	0.896965	NotSig	-0.222344	small	OK
WBGene00009776	F46B6.12	38	45	35	54	9	1.2	0.170785	0.896965	NotSig	0.454159	small	OK
WBGene00009898	dod-23	207	59	198	70	11	1.18644	0.169931	0.896965	NotSig	0.0540207	negligible	OK
WBGene00010794	dld-1	242	76.5	235	70	-6.5	0.915033	0.174204	0.896965	NotSig	-0.129474	negligible	OK
WBGene00010891	M18.6	24	48	10	69.5	21.5	1.44792	0.173453	0.896965	NotSig	0.490564	small	OK
WBGene00010890	ddb-1	47	83	41	68	-15	0.819277	0.175336	0.896965	NotSig	-0.304627	small	OK
WBGene00011230	nud-2	70	56	63	52	-4	0.928571	0.178508	0.896965	NotSig	-0.324947	small	OK
WBGene00011274	R53.5	36	55.5	31	73	17.5	1.31532	0.172321	0.896965	NotSig	0.0993174	negligible	OK
WBGene00011374	T02D1.8	70	52.5	66	60.5	8	1.15238	0.178419	0.896965	NotSig	0.0397152	negligible	OK
WBGene00011462	vap-2	23	102	27	124	22	1.21569	0.16995	0.896965	NotSig	0.45776	small	OK
WBGene00011746	T13F2.6	49	77	39	70	-7	0.909091	0.178907	0.896965	NotSig	-0.280159	small	OK
WBGene00011970	rlbp-1	31	49	22	36	-13	0.734694	0.172704	0.896965	NotSig	-0.220223	small	OK
WBGene00012000	T24H10.1	81	44	80	45	1	1.02273	0.178856	0.896965	NotSig	-0.292167	small	OK
WBGene00012608	hphd-1	185	70	158	80	10	1.14286	0.178319	0.896965	NotSig	0.15847	negligible	OK
WBGene00012858	Y44F5A.1	20	39.5	22	48	8.5	1.21519	0.173653	0.896965	NotSig	0.335951	small	OK
WBGene00013267	Y57A10A.27	26	49.5	33	66	16.5	1.33333	0.171722	0.896965	NotSig	0.317345	small	OK
WBGene00013340	tcc-1	181	76	146	84.5	8.5	1.11184	0.177874	0.896965	NotSig	0.139509	negligible	OK
WBGene00013448	Y66D12A.24	8	128.5	11	83	-45.5	0.645914	0.17737	0.896965	NotSig	-0.486299	small	OK
WBGene00013595	atg-4.1	19	54	15	88	34	1.62963	0.176022	0.896965	NotSig	0.280396	small	OK
WBGene00014016	ZK632.9	361	73	331	78	5	1.06849	0.170526	0.896965	NotSig	0.120464	negligible	OK
WBGene00015023	B0205.9	39	61	14	49	-12	0.803279	0.173169	0.896965	NotSig	-0.394565	small	OK
WBGene00015235	cdc-26	57	43	39	51	8	1.18605	0.172059	0.896965	NotSig	0.393321	small	OK
WBGene00015509	C06A6.4	121	67	110	56	-11	0.835821	0.172786	0.896965	NotSig	-0.189073	negligible	OK
WBGene00015510	erp-44.2	22	68	17	97	29	1.42647	0.173892	0.896965	NotSig	0.523935	medium	OK
WBGene00015853	C16C8.16	38	44	42	48.5	4.5	1.10227	0.169643	0.896965	NotSig	0.415255	small	OK
WBGene00016219	pals-24	8	80.5	12	44.5	-36	0.552795	0.176804	0.896965	NotSig	-0.520533	medium	OK
WBGene00016244	C30B5.2	98	47	83	48	1	1.02128	0.177534	0.896965	NotSig	0.36174	small	OK
WBGene00016588	hpo-12	20	71	21	63	-8	0.887324	0.174958	0.896965	NotSig	-0.566176	medium	OK
WBGene00016888	C52E12.1	35	63	37	53	-10	0.84127	0.174508	0.896965	NotSig	-0.306256	small	OK
WBGene00016977	akap-1	82	60	67	60	0	1	0.178484	0.896965	NotSig	-0.225372	small	OK
WBGene00016995	acly-1	57	95	60	78.5	-16.5	0.826316	0.177095	0.896965	NotSig	-0.304399	small	OK
WBGene00018269	acs-11	53	62	44	90	28	1.45161	0.170775	0.896965	NotSig	0.352515	small	OK
WBGene00018522	F46H5.7	78	72	83	73	1	1.01389	0.179283	0.896965	NotSig	-0.195633	negligible	OK
WBGene00019001	ipgm-1	146	63.5	146	71.5	8	1.12598	0.173649	0.896965	NotSig	0.120088	negligible	OK
WBGene00020038	R12E2.13	64	48	59	39	-9	0.8125	0.170776	0.896965	NotSig	-0.0888892	negligible	OK
WBGene00020215	T04G9.4	14	51	15	90	39	1.76471	0.176018	0.896965	NotSig	0.431732	small	OK
WBGene00020370	T08H10.3	5	94	5	67	-27	0.712766	0.173217	0.896965	NotSig	-1.09177	large	OK
WBGene00020915	nol-58	318	61	233	65	4	1.06557	0.172899	0.896965	NotSig	0.092108	negligible	OK
WBGene00021063	sbds-1	59	57	45	48	-9	0.842105	0.176415	0.896965	NotSig	-0.210111	small	OK
WBGene00021877	Y54G2A.12	20	40.5	19	34	-6.5	0.839506	0.172793	0.896965	NotSig	-0.514581	medium	OK
WBGene00022015	Y61A9LA.3	24	62.5	20	101	38.5	1.616	0.171527	0.896965	NotSig	0.593659	medium	OK
WBGene00022034	deps-1	137	58	93	55	-3	0.948276	0.17154	0.896965	NotSig	-0.182443	negligible	OK
WBGene00022178	Y71H2AM.13	36	73	29	57	-16	0.780822	0.171844	0.896965	NotSig	-0.30131	small	OK
WBGene00022382	Y94H6A.10	270	111.5	292	106	-5.5	0.950673	0.170886	0.896965	NotSig	-0.145703	negligible	OK
WBGene00023424	C53D6.10	11	83	14	77	-6	0.927711	0.179588	0.896965	NotSig	-0.669291	medium	OK
WBGene00044291	C25F9.10	6	81.5	5	58	-23.5	0.711656	0.177489	0.896965	NotSig	-0.880723	large	OK
WBGene00044324	ufm-1	128	47	113	43	-4	0.914894	0.174946	0.896965	NotSig	-0.0731274	negligible	OK
WBGene00044488	Y54G2A.45	29	73	22	54.5	-18.5	0.746575	0.176835	0.896965	NotSig	-0.471226	small	OK
WBGene00045265	K10C2.8	42	48	43	66	18	1.375	0.174305	0.896965	NotSig	0.297478	small	OK
WBGene00014294	C53C7.5	13	35	12	7	-28	0.2	0.173141	0.896965	NotSig	-0.17422	negligible	OK
WBGene00269383	ZK384.7	12	98.5	13	61	-37.5	0.619289	0.173721	0.896965	NotSig	-0.57807	medium	OK
WBGene00000727	col-154	8	26	6	46	20	1.76923	0.17477	0.896965	NotSig	0.997063	large	OK
WBGene00006893	spon-1	17	49	13	55	6	1.12245	0.173581	0.896965	NotSig	0.607706	medium	OK
WBGene00007860	rilp-1	37	49	30	54	5	1.10204	0.177118	0.896965	NotSig	0.148645	negligible	OK
WBGene00010620	K07A12.1	49	57	28	52.5	-4.5	0.921053	0.178535	0.896965	NotSig	-0.331229	small	OK
WBGene00017280	usp-39	32	54.5	32	64	9.5	1.17431	0.170723	0.896965	NotSig	0.242684	small	OK
WBGene00018238	F40F4.7	16	69.5	10	108.5	39	1.56115	0.170514	0.896965	NotSig	0.295282	small	OK
WBGene00019324	K02F2.5	10	32.5	5	110	77.5	3.38462	0.176746	0.896965	NotSig	1.29259	large	OK
WBGene00021895	clec-84	12	273.5	9	240	-33.5	0.877514	0.169421	0.896965	NotSig	-0.625966	medium	OK
WBGene00006384	taf-3	11	84	5	31	-53	0.369048	0.173685	0.896965	NotSig	-0.916051	large	OK
WBGene00006575	tir-1	9	116	12	22	-94	0.189655	0.176648	0.896965	NotSig	-0.889285	large	OK
WBGene00012157	adbp-1	41	35	29	26	-9	0.742857	0.179517	0.896965	NotSig	-0.0797285	negligible	OK
WBGene00015796	C15F1.5	6	71	6	92	21	1.29577	0.179654	0.896965	NotSig	0.896235	large	OK
WBGene00017291	F09E5.14	5	87	6	51.5	-35.5	0.591954	0.177489	0.896965	NotSig	-1.15813	large	OK
WBGene00185005	T03F6.10	15	48	19	80	32	1.66667	0.17048	0.896965	NotSig	0.532065	medium	OK
WBGene00000095	aha-1	10	65.5	8	31.5	-34	0.480916	0.172814	0.896965	NotSig	-0.299715	small	OK
WBGene00008805	git-1	5	46	6	78	32	1.69565	0.177489	0.896965	NotSig	0.807247	large	OK
WBGene00010975	R01H10.7	19	37	16	49	12	1.32432	0.179648	0.896965	NotSig	0.200706	small	OK
WBGene00011388	T02G6.5	6	32	5	73	41	2.28125	0.177489	0.896965	NotSig	0.83418	large	OK
WBGene00011742	tgn-38	36	64	26	56.5	-7.5	0.882812	0.175199	0.896965	NotSig	-0.358471	small	OK
WBGene00000460	ceh-39	9	77	7	60	-17	0.779221	0.173776	0.896965	NotSig	-0.665594	medium	OK
WBGene00000532	clh-5	33	64	23	55	-9	0.859375	0.179895	0.897084	NotSig	-0.428868	small	OK
WBGene00010063	dhrs-4	17	66	15	94	28	1.42424	0.179858	0.897084	NotSig	0.499967	small	OK
WBGene00000083	adt-2	13	100	15	72	-28	0.72	0.181464	0.897212	NotSig	-0.605152	medium	OK
WBGene00000206	asb-1	262	77	207	72	-5	0.935065	0.181421	0.897212	NotSig	-0.0619534	negligible	OK
WBGene00002066	ifg-1	151	85	134	91	6	1.07059	0.180931	0.897212	NotSig	0.0797035	negligible	OK
WBGene00005663	sars-1	145	65	137	63	-2	0.969231	0.180757	0.897212	NotSig	-0.183303	negligible	OK
WBGene00006450	tag-77	18	104.5	19	58	-46.5	0.555024	0.181164	0.897212	NotSig	-0.503533	medium	OK
WBGene00008107	aspm-1	49	49	32	42	-7	0.857143	0.180764	0.897212	NotSig	-0.172935	negligible	OK
WBGene00008654	pfas-1	21	70	30	62.5	-7.5	0.892857	0.180225	0.897212	NotSig	-0.417786	small	OK
WBGene00009028	F21H7.2	5	65	17	78	13	1.2	0.181164	0.897212	NotSig	0.753278	medium	OK
WBGene00012556	mrps-10	65	41	49	46	5	1.12195	0.181246	0.897212	NotSig	0.249761	small	OK
WBGene00017891	rgl-1	8	86	6	31	-55	0.360465	0.181152	0.897212	NotSig	-0.431349	small	OK
WBGene00020263	let-355	27	67	40	51	-16	0.761194	0.18155	0.897212	NotSig	-0.280449	small	OK
WBGene00022170	cox-6B	890	50	805	50	0	1	0.181254	0.897212	NotSig	0.0885856	negligible	OK
WBGene00003374	mlk-1	6	132	7	86	-46	0.651515	0.180653	0.897212	NotSig	-0.848503	large	OK
WBGene00013030	Y49E10.4	32	32.5	26	40	7.5	1.23077	0.181097	0.897212	NotSig	0.354415	small	OK
WBGene00009801	ipla-2	8	77	6	121.5	44.5	1.57792	0.181152	0.897212	NotSig	0.677669	medium	OK
WBGene00004737	scc-1	36	50	37	43	-7	0.86	0.181698	0.897278	NotSig	-0.276759	small	OK
WBGene00005022	sqv-4	121	59	109	54	-5	0.915254	0.182267	0.897278	NotSig	-0.161973	negligible	OK
WBGene00013358	abhd-3.1	39	82	39	60	-22	0.731707	0.182077	0.897278	NotSig	-0.309382	small	OK
WBGene00014176	ZK1010.2	51	44	32	49	5	1.11364	0.182244	0.897278	NotSig	0.184633	negligible	OK
WBGene00021596	spsb-2	69	53	40	51	-2	0.962264	0.182324	0.897278	NotSig	-0.069208	negligible	OK
WBGene00019105	asp-8	13	36	11	44	8	1.22222	0.181825	0.897278	NotSig	0.461257	small	OK
WBGene00020443	esyt-2	5	97	9	48	-49	0.494845	0.181942	0.897278	NotSig	-0.731844	medium	OK
WBGene00009772	ztf-7	280	64	233	69	5	1.07812	0.182744	0.898809	NotSig	0.167062	negligible	OK
WBGene00004810	skr-4	23	57	24	75	18	1.31579	0.183388	0.899021	NotSig	0.286535	small	OK
WBGene00010878	M05D6.5	46	75	53	112	37	1.49333	0.183657	0.899021	NotSig	0.290646	small	OK
WBGene00011662	T09F3.2	85	57	55	52	-5	0.912281	0.183747	0.899021	NotSig	-0.15369	negligible	OK
WBGene00013256	Y57A10A.13	50	48.5	39	55	6.5	1.13402	0.182962	0.899021	NotSig	0.152167	negligible	OK
WBGene00013968	ZK287.9	22	71.5	15	74	2.5	1.03497	0.183407	0.899021	NotSig	-0.494416	small	OK
WBGene00016129	C26B2.7	48	46	49	50	4	1.08696	0.183007	0.899021	NotSig	0.0225519	negligible	OK
WBGene00017085	E01A2.2	101	50	89	50	0	1	0.183488	0.899021	NotSig	0.277569	small	OK
WBGene00022773	ZK616.3	17	35	14	45.5	10.5	1.3	0.183378	0.899021	NotSig	0.047815	negligible	OK
WBGene00002324	let-49	42	42.5	33	49	6.5	1.15294	0.183796	0.899021	NotSig	0.366883	small	OK
WBGene00013204	Y54E5B.2	19	42	19	78	36	1.85714	0.183915	0.899021	NotSig	0.480685	small	OK
WBGene00015476	C05D9.9	12	78.5	17	47	-31.5	0.598726	0.183985	0.899021	NotSig	-0.26731	small	OK
WBGene00001479	fmo-4	28	59	9	101	42	1.71186	0.184218	0.899629	NotSig	0.439913	small	OK
WBGene00007777	C27D8.1	19	87	25	75	-12	0.862069	0.184338	0.899682	NotSig	-0.44252	small	OK
WBGene00000136	amt-4	41	54	26	40	-14	0.740741	0.184999	0.900178	NotSig	-0.395344	small	OK
WBGene00000863	cya-1	22	48.5	33	45	-3.5	0.927835	0.185639	0.900178	NotSig	-0.303904	small	OK
WBGene00003989	pfn-1	404	82	320	79	-3	0.963415	0.18549	0.900178	NotSig	-0.0935703	negligible	OK
WBGene00010723	cpg-7	55	56	59	45	-11	0.803571	0.185384	0.900178	NotSig	-0.286012	small	OK
WBGene00017727	F22H10.3	409	66	445	63	-3	0.954545	0.185282	0.900178	NotSig	-0.104722	negligible	OK
WBGene00017992	F32E10.5	27	50	20	42	-8	0.84	0.185631	0.900178	NotSig	-0.300419	small	OK
WBGene00021855	Y54F10AR.2	31	47	27	53	6	1.12766	0.184957	0.900178	NotSig	0.222962	small	OK
WBGene00022516	mtx-2	68	46	45	55	9	1.19565	0.18491	0.900178	NotSig	0.223523	small	OK
WBGene00001470	baz-2	10	39.5	10	62.5	23	1.58228	0.185546	0.900178	NotSig	0.56671	medium	OK
WBGene00009769	F46B6.4	16	42.5	15	59	16.5	1.38824	0.18477	0.900178	NotSig	0.290611	small	OK
WBGene00013599	eipr-1	15	59	11	45	-14	0.762712	0.185536	0.900178	NotSig	-0.21223	small	OK
WBGene00001914	his-40	10	66	18	50.5	-15.5	0.765152	0.187026	0.900853	NotSig	-0.508189	medium	OK
WBGene00002368	let-99	59	48	44	42.5	-5.5	0.885417	0.186645	0.900853	NotSig	-0.364668	small	OK
WBGene00004473	rps-4	3565	50	2897	49	-1	0.98	0.187421	0.900853	NotSig	-0.0447423	negligible	OK
WBGene00007107	pfd-4	138	43	95	50	7	1.16279	0.18704	0.900853	NotSig	0.0351451	negligible	OK
WBGene00008074	nkb-2	18	111	15	92	-19	0.828829	0.186506	0.900853	NotSig	-0.490857	small	OK
WBGene00010077	F55A11.4	21	62	16	46	-16	0.741935	0.187263	0.900853	NotSig	-0.265715	small	OK
WBGene00010096	rskd-1	47	48	48	42	-6	0.875	0.187558	0.900853	NotSig	-0.227815	small	OK
WBGene00010419	atp-1	1557	69	1338	67	-2	0.971014	0.186182	0.900853	NotSig	-0.0283161	negligible	OK
WBGene00011224	R10H10.6	15	59	12	35.5	-23.5	0.601695	0.187413	0.900853	NotSig	-0.489204	small	OK
WBGene00011247	mrpl-49	57	43	38	35	-8	0.813953	0.187412	0.900853	NotSig	0.00244386	negligible	OK
WBGene00011601	zim-3	23	43	25	49	6	1.13953	0.186375	0.900853	NotSig	0.481599	small	OK
WBGene00016336	C33C12.4	10	56.5	14	70.5	14	1.24779	0.187395	0.900853	NotSig	0.571237	medium	OK
WBGene00012366	maea-1	9	56	17	96	40	1.71429	0.186452	0.900853	NotSig	0.632602	medium	OK
WBGene00015105	pot-1	15	62	18	43.5	-18.5	0.701613	0.186654	0.900853	NotSig	-0.210569	small	OK
WBGene00015298	C01F1.3	16	79	9	56	-23	0.708861	0.187225	0.900853	NotSig	-0.570041	medium	OK
WBGene00206357	C09D4.9	8	64.5	8	54.5	-10	0.844961	0.187632	0.900853	NotSig	-0.780964	medium	OK
WBGene00013148	Y53F4A.2	17	75	11	62	-13	0.826667	0.187614	0.900853	NotSig	-0.361297	small	OK
WBGene00000081	ads-1	102	63	99	73	10	1.15873	0.189828	0.901561	NotSig	0.115368	negligible	OK
WBGene00000146	ape-1	43	46	41	42	-4	0.913043	0.188249	0.901561	NotSig	-0.115301	negligible	OK
WBGene00000473	cey-2	1646	58	1249	57	-1	0.982759	0.19287	0.901561	NotSig	-0.0706713	negligible	OK
WBGene00001345	fos-1	12	79	14	103.5	24.5	1.31013	0.193151	0.901561	NotSig	0.529295	medium	OK
WBGene00001599	glh-2	52	64.5	65	72	7.5	1.11628	0.188833	0.901561	NotSig	0.253985	small	OK
WBGene00002012	hsp-12.3	8	126.5	13	86	-40.5	0.679842	0.192235	0.901561	NotSig	-0.783295	medium	OK
WBGene00003994	pgl-3	109	77	51	65	-12	0.844156	0.191101	0.901561	NotSig	-0.108338	negligible	OK
WBGene00004426	rpl-14	3358	42	2766	42	0	1	0.189026	0.901561	NotSig	0.0519901	negligible	OK
WBGene00004437	rpl-24.2	147	41	124	44.5	3.5	1.08537	0.188296	0.901561	NotSig	0.0981892	negligible	OK
WBGene00004756	sec-24.2	43	80	46	82	2	1.025	0.191681	0.901561	NotSig	0.383934	small	OK
WBGene00006039	ssp-10	173	74	165	71	-3	0.959459	0.192538	0.901561	NotSig	-0.150418	negligible	OK
WBGene00008926	F17H10.2	40	76.5	32	87	10.5	1.13725	0.188617	0.901561	NotSig	0.304055	small	OK
WBGene00009245	rict-1	32	45	21	49	4	1.08889	0.193348	0.901561	NotSig	0.467497	small	OK
WBGene00009270	F30F8.1	59	39	57	44	5	1.12821	0.193244	0.901561	NotSig	0.0569343	negligible	OK
WBGene00009346	F32H2.10	36	45.5	17	55	9.5	1.20879	0.191676	0.901561	NotSig	0.443617	small	OK
WBGene00009368	pole-1	31	62	41	47	-15	0.758065	0.192753	0.901561	NotSig	-0.339176	small	OK
WBGene00009724	F45D3.4	66	134.5	83	131	-3.5	0.973978	0.193123	0.901561	NotSig	-0.270993	small	OK
WBGene00012230	cacn-1	28	60.5	24	49	-11.5	0.809917	0.189264	0.901561	NotSig	-0.394323	small	OK
WBGene00012326	W07E11.1	24	57	33	84	27	1.47368	0.193167	0.901561	NotSig	0.0586476	negligible	OK
WBGene00012909	spds-1	33	79	22	59	-20	0.746835	0.1916	0.901561	NotSig	-0.302128	small	OK
WBGene00013001	Y48E1B.2	13	75	8	109.5	34.5	1.46	0.192235	0.901561	NotSig	0.675421	medium	OK
WBGene00013376	Y62E10A.6	21	44	18	60	16	1.36364	0.190132	0.901561	NotSig	0.476069	small	OK
WBGene00013898	ZC443.3	6	141.5	10	95.5	-46	0.674912	0.192732	0.901561	NotSig	-0.781478	medium	OK
WBGene00014123	elpc-3	35	46	31	53	7	1.15217	0.189849	0.901561	NotSig	0.326409	small	OK
WBGene00014213	ZK1073.1	25	89	28	79	-10	0.88764	0.193326	0.901561	NotSig	-0.358256	small	OK
WBGene00015150	B0336.13	66	38	37	42	4	1.10526	0.190207	0.901561	NotSig	0.363124	small	OK
WBGene00015454	C04G6.4	26	39	20	49.5	10.5	1.26923	0.190929	0.901561	NotSig	-0.0505305	negligible	OK
WBGene00015547	ain-1	26	69	26	54.5	-14.5	0.789855	0.190588	0.901561	NotSig	-0.340044	small	OK
WBGene00015567	bath-44	57	58	40	69	11	1.18966	0.192039	0.901561	NotSig	0.0367877	negligible	OK
WBGene00015976	C18E3.9	38	52.5	34	45.5	-7	0.866667	0.192469	0.901561	NotSig	-0.267194	small	OK
WBGene00021224	clec-209	212	52	180	60.5	8.5	1.16346	0.192728	0.901561	NotSig	-0.00693371	negligible	OK
WBGene00044094	fitm-2	61	44	67	49	5	1.11364	0.19188	0.901561	NotSig	0.239583	small	OK
WBGene00018199	F39E9.7	7	45	5	123	78	2.73333	0.193096	0.901561	NotSig	0.294789	small	OK
WBGene00001036	dnj-18	29	50	17	42	-8	0.84	0.190308	0.901561	NotSig	-0.41875	small	OK
WBGene00006635	tsp-9	7	46	11	84	38	1.82609	0.188882	0.901561	NotSig	0.744487	medium	OK
WBGene00009957	F53B2.8	11	96	14	108.5	12.5	1.13021	0.188802	0.901561	NotSig	0.453306	small	OK
WBGene00018384	F43C11.7	10	70.5	10	103.5	33	1.46809	0.190316	0.901561	NotSig	0.777993	medium	OK
WBGene00018847	marc-6	32	63.5	24	52	-11.5	0.818898	0.190775	0.901561	NotSig	-0.248803	small	OK
WBGene00020177	T02H6.7	5	123	7	60	-63	0.487805	0.193096	0.901561	NotSig	-0.928863	large	OK
WBGene00022425	plst-1	74	50	50	70	20	1.4	0.189546	0.901561	NotSig	0.123725	negligible	OK
WBGene00044310	H20J04.9	12	63	6	47.5	-15.5	0.753968	0.189555	0.901561	NotSig	-0.612363	medium	OK
WBGene00044553	T23B12.11	9	99	12	65	-34	0.656566	0.188311	0.901561	NotSig	-0.680859	medium	OK
WBGene00004163	pqn-82	15	47	14	63	16	1.34043	0.190212	0.901561	NotSig	0.865596	large	OK
WBGene00006052	ssq-3	46	78	27	66	-12	0.846154	0.188696	0.901561	NotSig	-0.230987	small	OK
WBGene00008124	C47A4.3	9	53	13	65	12	1.22642	0.19248	0.901561	NotSig	0.526943	medium	OK
WBGene00016616	C43H6.3	8	62.5	13	103	40.5	1.648	0.191512	0.901561	NotSig	0.614154	medium	OK
WBGene00016763	C49A9.9	5	59	11	106	47	1.79661	0.192311	0.901561	NotSig	0.670003	medium	OK
WBGene00018332	F42A9.3	9	77	9	59	-18	0.766234	0.190251	0.901561	NotSig	-0.824851	large	OK
WBGene00018459	F45D11.14	9	88	5	64	-24	0.727273	0.18981	0.901561	NotSig	-0.818298	large	OK
WBGene00271781	Y71F9AM.9	10	61	6	41	-20	0.672131	0.192732	0.901561	NotSig	-0.634252	medium	OK
WBGene00002215	klc-2	23	69	16	88	19	1.27536	0.188939	0.901561	NotSig	0.270644	small	OK
WBGene00000866	cyb-2.1	107	47	74	47	0	1	0.19349	0.901652	NotSig	-0.114395	negligible	OK
WBGene00003579	ndx-2	12	58	16	75	17	1.2931	0.193585	0.901652	NotSig	0.0639326	negligible	OK
WBGene00007681	C18D11.3	82	59.5	82	66	6.5	1.10924	0.19385	0.902375	NotSig	0.250562	small	OK
WBGene00020683	ribo-1	173	63	168	58	-5	0.920635	0.19399	0.902517	NotSig	-0.189406	negligible	OK
WBGene00000271	brf-1	40	36	28	42.5	6.5	1.18056	0.194748	0.90253	NotSig	-0.0430898	negligible	OK
WBGene00008682	lex-1	67	51	58	56	5	1.09804	0.194489	0.90253	NotSig	0.0954222	negligible	OK
WBGene00015146	abi-1	98	47.5	69	45	-2.5	0.947368	0.194481	0.90253	NotSig	-0.220597	small	OK
WBGene00020383	tin-44	46	64	50	76.5	12.5	1.19531	0.19418	0.90253	NotSig	0.14233	negligible	OK
WBGene00022257	puf-11	214	46.5	171	44	-2.5	0.946237	0.194758	0.90253	NotSig	-0.121022	negligible	OK
WBGene00022734	ZK418.5	82	58	75	52	-6	0.896552	0.194595	0.90253	NotSig	-0.076135	negligible	OK
WBGene00008555	F07C6.4	24	48	17	62	14	1.29167	0.194587	0.90253	NotSig	0.479681	small	OK
WBGene00015159	psd-1	29	56	45	46	-10	0.821429	0.195025	0.903264	NotSig	-0.151412	negligible	OK
WBGene00000209	asg-1	505	57	387	54	-3	0.947368	0.196373	0.903937	NotSig	-0.0955539	negligible	OK
WBGene00002056	ifc-2	130	77	131	67	-10	0.87013	0.196223	0.903937	NotSig	-0.220805	small	OK
WBGene00003581	ndx-4	26	44	39	30	-14	0.681818	0.196071	0.903937	NotSig	-0.18239	negligible	OK
WBGene00018149	F37C12.1	43	33	23	37	4	1.12121	0.196137	0.903937	NotSig	0.206729	small	OK
WBGene00019301	K02D10.1	102	61.5	84	58.5	-3	0.95122	0.195941	0.903937	NotSig	-0.214871	small	OK
WBGene00019357	cpg-8	109	28	69	31	3	1.10714	0.195392	0.903937	NotSig	0.171822	negligible	OK
WBGene00020682	T22D1.3	85	81	81	73	-8	0.901235	0.195685	0.903937	NotSig	-0.0573204	negligible	OK
WBGene00022398	Y97E10AR.3	32	41.5	24	44.5	3	1.07229	0.196375	0.903937	NotSig	0.45016	small	OK
WBGene00022776	perm-3	123	50	78	56.5	6.5	1.13	0.195614	0.903937	NotSig	0.190646	negligible	OK
WBGene00020058	R13D11.4	6	46	8	107.5	61.5	2.33696	0.19572	0.903937	NotSig	0.806623	large	OK
WBGene00020911	cpt-6	9	22	11	84	62	3.81818	0.196007	0.903937	NotSig	0.453081	small	OK
WBGene00004506	rpt-6	149	46	128	45	-1	0.978261	0.196716	0.904306	NotSig	-0.191406	negligible	OK
WBGene00020287	lsy-13	88	47	73	44	-3	0.93617	0.196783	0.904306	NotSig	-0.0365394	negligible	OK
WBGene00019490	K07E3.1	8	125	10	101.5	-23.5	0.812	0.196695	0.904306	NotSig	-0.568315	medium	OK
WBGene00010730	ensa-1	146	64	128	71	7	1.10938	0.198177	0.906672	NotSig	0.139426	negligible	OK
WBGene00016890	lst-5	14	42.5	12	70.5	28	1.65882	0.197954	0.906672	NotSig	0.497861	small	OK
WBGene00020994	W03F8.4	93	45	80	43	-2	0.955556	0.197704	0.906672	NotSig	-0.267859	small	OK
WBGene00021732	Y49G5B.1	28	50.5	20	40.5	-10	0.80198	0.198166	0.906672	NotSig	-0.17655	negligible	OK
WBGene00022456	pfkb-1.1	84	73.5	80	83.5	10	1.13605	0.197706	0.906672	NotSig	0.178006	negligible	OK
WBGene00002991	lin-2	7	139	6	84.5	-54.5	0.607914	0.197926	0.906672	NotSig	-0.565133	medium	OK
WBGene00003592	nfi-1	26	69.5	12	50	-19.5	0.719424	0.197779	0.906672	NotSig	-0.508635	medium	OK
WBGene00021047	zfp-3	14	46	13	104	58	2.26087	0.197983	0.906672	NotSig	0.512044	medium	OK
WBGene00000265	brd-1	17	68	19	44	-24	0.647059	0.199226	0.906724	NotSig	-0.0650618	negligible	OK
WBGene00001860	him-1	66	44	61	54	10	1.22727	0.198336	0.906724	NotSig	0.169468	negligible	OK
WBGene00007907	C34B4.2	37	59	29	77	18	1.30508	0.198519	0.906724	NotSig	0.279748	small	OK
WBGene00009621	fipr-21	254	46.5	221	50	3.5	1.07527	0.198975	0.906724	NotSig	0.148298	negligible	OK
WBGene00013878	atfs-1	52	53	46	72	19	1.35849	0.198718	0.906724	NotSig	0.250326	small	OK
WBGene00017924	mrps-21	68	39.5	48	43	3.5	1.08861	0.199155	0.906724	NotSig	0.366791	small	OK
WBGene00021078	unc-132	51	51	36	58.5	7.5	1.14706	0.199033	0.906724	NotSig	0.280416	small	OK
WBGene00015097	B0273.1	11	88	16	63	-25	0.715909	0.199284	0.906724	NotSig	-0.540501	medium	OK
WBGene00020993	W03F8.3	31	38	20	52.5	14.5	1.38158	0.199179	0.906724	NotSig	0.337824	small	OK
WBGene00017954	F31E8.4	13	48	13	37	-11	0.770833	0.199286	0.906724	NotSig	-0.437214	small	OK
WBGene00000165	aps-3	82	33.5	64	37.5	4	1.1194	0.199792	0.907061	NotSig	0.206491	small	OK
WBGene00000877	cyn-1	201	59	176	62	3	1.05085	0.200738	0.907061	NotSig	0.16916	negligible	OK
WBGene00001030	dnj-12	171	69	168	73	4	1.05797	0.203567	0.907061	NotSig	0.123991	negligible	OK
WBGene00001502	ftt-2	402	69.5	358	75	5.5	1.07914	0.202388	0.907061	NotSig	0.0776245	negligible	OK
WBGene00001584	nrde-4	26	51	21	45	-6	0.882353	0.202731	0.907061	NotSig	-0.418376	small	OK
WBGene00002201	kin-18	61	43	35	47	4	1.09302	0.202133	0.907061	NotSig	0.492532	small	OK
WBGene00002257	lbp-5	82	43.5	71	55	11.5	1.26437	0.201618	0.907061	NotSig	0.0211793	negligible	OK
WBGene00002259	lbp-7	65	69	68	55.5	-13.5	0.804348	0.204265	0.907061	NotSig	-0.155671	negligible	OK
WBGene00003514	myo-2	19	57	13	69	12	1.21053	0.205237	0.907061	NotSig	0.469725	small	OK
WBGene00004042	plk-1	126	54.5	105	51	-3.5	0.93578	0.204561	0.907061	NotSig	-0.090307	negligible	OK
WBGene00004284	rab-35	47	52	25	45	-7	0.865385	0.203439	0.907061	NotSig	-0.25001	small	OK
WBGene00004412	rpl-1	3753	42	3093	41	-1	0.97619	0.204112	0.907061	NotSig	-0.0294999	negligible	OK
WBGene00004415	rpl-4	3872	45	3338	44	-1	0.977778	0.20146	0.907061	NotSig	-0.0243982	negligible	OK
WBGene00004441	rpl-27	3533	45	2914	46.5	1.5	1.03333	0.204568	0.907061	NotSig	0.0243362	negligible	OK
WBGene00004768	sel-11	85	55	67	60	5	1.09091	0.204294	0.907061	NotSig	0.139449	negligible	OK
WBGene00004958	spe-4	9	70	10	46	-24	0.657143	0.20507	0.907061	NotSig	-0.701726	medium	OK
WBGene00004980	spk-1	94	69	71	73	4	1.05797	0.205058	0.907061	NotSig	0.16442	negligible	OK
WBGene00006874	vab-8	8	108	11	74	-34	0.685185	0.206001	0.907061	NotSig	-0.50057	medium	OK
WBGene00007912	C34B7.2	23	54	24	63.5	9.5	1.17593	0.205295	0.907061	NotSig	0.289685	small	OK
WBGene00007982	pxd-1	13	132	17	107	-25	0.810606	0.201736	0.907061	NotSig	-0.455378	small	OK
WBGene00009851	F48F7.6	15	43	7	73	30	1.69767	0.203733	0.907061	NotSig	0.764826	medium	OK
WBGene00010204	F57F5.1	704	69	604	66	-3	0.956522	0.202027	0.907061	NotSig	-0.106584	negligible	OK
WBGene00010303	cri-3	309	53	205	55	2	1.03774	0.203493	0.907061	NotSig	0.0862169	negligible	OK
WBGene00010333	copz-1	113	52	89	41	-11	0.788462	0.201293	0.907061	NotSig	-0.120032	negligible	OK
WBGene00011047	R06A4.2	21	46	13	33	-13	0.717391	0.201617	0.907061	NotSig	-0.528118	medium	OK
WBGene00011172	R09E10.2	6	150.5	13	113	-37.5	0.750831	0.203269	0.907061	NotSig	-0.722553	medium	OK
WBGene00011248	R11D1.10	17	60	13	48	-12	0.8	0.201485	0.907061	NotSig	-0.473976	small	OK
WBGene00011867	chc-1	183	70	134	70	0	1	0.205278	0.907061	NotSig	0.106066	negligible	OK
WBGene00011872	blos-1	29	41	22	51.5	10.5	1.2561	0.205842	0.907061	NotSig	0.180052	negligible	OK
WBGene00012565	fbxa-210	38	47.5	17	54	6.5	1.13684	0.205184	0.907061	NotSig	0.351704	small	OK
WBGene00013239	Y56A3A.22	62	47.5	55	55	7.5	1.15789	0.204058	0.907061	NotSig	-0.00122385	negligible	OK
WBGene00013446	Y66D12A.21	40	44.5	35	39	-5.5	0.876404	0.204269	0.907061	NotSig	-0.338084	small	OK
WBGene00013524	Y73F8A.15	7	84	13	73	-11	0.869048	0.204327	0.907061	NotSig	-0.658505	medium	OK
WBGene00016564	cmt-1	76	51.5	38	60.5	9	1.17476	0.202389	0.907061	NotSig	0.0732242	negligible	OK
WBGene00017657	F21C10.7	9	44	9	88	44	2	0.200179	0.907061	NotSig	0.576255	medium	OK
WBGene00017864	pcca-1	131	74	97	87	13	1.17568	0.200385	0.907061	NotSig	0.129807	negligible	OK
WBGene00018781	F54A3.2	11	71	7	119	48	1.67606	0.204354	0.907061	NotSig	0.680522	medium	OK
WBGene00019481	cogc-6	27	57	37	64	7	1.12281	0.203426	0.907061	NotSig	0.411585	small	OK
WBGene00020480	ssup-72	23	36	27	31	-5	0.861111	0.205633	0.907061	NotSig	-0.352507	small	OK
WBGene00020498	T14B4.1	48	62	23	51	-11	0.822581	0.203405	0.907061	NotSig	-0.367946	small	OK
WBGene00021060	dct-11	44	87.5	29	73	-14.5	0.834286	0.204628	0.907061	NotSig	-0.403875	small	OK
WBGene00021905	helq-1	12	53.5	13	69	15.5	1.28972	0.200908	0.907061	NotSig	0.200536	small	OK
WBGene00021959	Y57E12AL.6	188	61	195	57	-4	0.934426	0.204374	0.907061	NotSig	-0.138078	negligible	OK
WBGene00022642	lipl-5	355	50	337	52	2	1.04	0.204078	0.907061	NotSig	0.113819	negligible	OK
WBGene00023450	T12D8.10	58	29	41	31	2	1.06897	0.204351	0.907061	NotSig	0.00939628	negligible	OK
WBGene00045355	D1086.17	35	84	38	76.5	-7.5	0.910714	0.202052	0.907061	NotSig	-0.276481	small	OK
WBGene00235297	F56D6.20	6	60.5	24	76	15.5	1.2562	0.203789	0.907061	NotSig	0.584068	medium	OK
WBGene00014987	ZK637.6	38	53	25	42	-11	0.792453	0.203467	0.907061	NotSig	-0.215931	small	OK
WBGene00195175	Y105E8A.36	27	69	17	98	29	1.42029	0.20559	0.907061	NotSig	0.194325	negligible	OK
WBGene00006753	unc-14	16	110.5	19	69	-41.5	0.624434	0.202263	0.907061	NotSig	-0.362982	small	OK
WBGene00008169	C48B4.6	37	49	46	60.5	11.5	1.23469	0.20606	0.907061	NotSig	0.230611	small	OK
WBGene00011259	miz-1	21	56	16	104	48	1.85714	0.203226	0.907061	NotSig	0.39883	small	OK
WBGene00011367	snpc-3.4	29	54	16	40.5	-13.5	0.75	0.20027	0.907061	NotSig	-0.398916	small	OK
WBGene00012529	Y32F6A.4	17	92	15	68	-24	0.73913	0.205603	0.907061	NotSig	-0.484748	small	OK
WBGene00019249	H28G03.1	45	67	41	95	28	1.41791	0.205198	0.907061	NotSig	0.274224	small	OK
WBGene00020577	T19D12.2	8	105.5	9	72	-33.5	0.682464	0.199589	0.907061	NotSig	-0.484456	small	OK
WBGene00018293	F41E6.12	12	70	12	54	-16	0.771429	0.20363	0.907061	NotSig	-0.20724	small	OK
WBGene00001478	fmo-3	14	55	6	96.5	41.5	1.75455	0.200933	0.907061	NotSig	0.161185	negligible	OK
WBGene00016576	lido-9	32	49	13	76	27	1.55102	0.205742	0.907061	NotSig	0.585661	medium	OK
WBGene00000443	ceh-20	9	48	5	120	72	2.5	0.204776	0.907061	NotSig	0.784626	medium	OK
WBGene00018841	F54H5.5	7	59	5	107	48	1.81356	0.20202	0.907061	NotSig	0.766549	medium	OK
WBGene00000680	col-106	2073	41	968	42	1	1.02439	0.207044	0.907126	NotSig	0.0397726	negligible	OK
WBGene00007616	rpoa-12	58	32	49	39	7	1.21875	0.20638	0.907126	NotSig	0.195929	negligible	OK
WBGene00009813	haly-1	64	60	61	47	-13	0.783333	0.206916	0.907126	NotSig	-0.225707	small	OK
WBGene00013983	ZK512.2	51	54	15	66	12	1.22222	0.206689	0.907126	NotSig	0.469817	small	OK
WBGene00015194	trul-1	14	58.5	13	43	-15.5	0.735043	0.206856	0.907126	NotSig	-0.0887344	negligible	OK
WBGene00015778	got-2.2	157	74	163	71	-3	0.959459	0.206989	0.907126	NotSig	-0.18786	negligible	OK
WBGene00021784	cogc-4	41	68	33	54	-14	0.794118	0.207064	0.907126	NotSig	-0.235642	small	OK
WBGene00022646	acl-9	70	56.5	52	49.5	-7	0.876106	0.206438	0.907126	NotSig	-0.20169	small	OK
WBGene00011323	mut-15	37	49	23	42	-7	0.857143	0.206825	0.907126	NotSig	-0.393455	small	OK
WBGene00000223	atf-7	118	71.5	98	77	5.5	1.07692	0.216187	0.90713	NotSig	0.132389	negligible	OK
WBGene00000668	col-93	2254	40	1033	41	1	1.025	0.218709	0.90713	NotSig	0.00873119	negligible	OK
WBGene00001025	dnj-7	29	101	24	71.5	-29.5	0.707921	0.214222	0.90713	NotSig	-0.352787	small	OK
WBGene00001412	fem-2	39	59	42	49	-10	0.830508	0.208567	0.90713	NotSig	-0.109877	negligible	OK
WBGene00001513	gad-1	58	44.5	43	46	1.5	1.03371	0.21623	0.90713	NotSig	0.307223	small	OK
WBGene00001601	glh-4	55	87	28	72.5	-14.5	0.833333	0.215809	0.90713	NotSig	-0.391466	small	OK
WBGene00003636	nhr-46	10	43.5	19	62	18.5	1.42529	0.21512	0.90713	NotSig	0.540224	medium	OK
WBGene00003755	nlp-17	10	37	15	33	-4	0.891892	0.210417	0.90713	NotSig	-0.232853	small	OK
WBGene00003784	nos-2	143	33	80	36	3	1.09091	0.216837	0.90713	NotSig	0.0965396	negligible	OK
WBGene00003792	npp-6	46	67	41	63	-4	0.940299	0.214368	0.90713	NotSig	-0.280417	small	OK
WBGene00003992	pgl-1	150	46.5	88	54	7.5	1.16129	0.207289	0.90713	NotSig	0.112004	negligible	OK
WBGene00004040	pld-1	27	61	17	50	-11	0.819672	0.209956	0.90713	NotSig	-0.103854	negligible	OK
WBGene00004117	sin-3	37	61	36	70.5	9.5	1.15574	0.218514	0.90713	NotSig	0.167751	negligible	OK
WBGene00004381	rnf-5	50	49	41	54	5	1.10204	0.213239	0.90713	NotSig	0.327122	small	OK
WBGene00006434	prdx-2	943	59	803	56	-3	0.949153	0.214586	0.90713	NotSig	-0.0299039	negligible	OK
WBGene00006537	tbb-2	970	65.5	754	65	-0.5	0.992366	0.218612	0.90713	NotSig	-0.0683564	negligible	OK
WBGene00006957	wsp-1	51	49	47	43	-6	0.877551	0.218436	0.90713	NotSig	-0.306238	small	OK
WBGene00007153	clec-41	34	65.5	49	57	-8.5	0.870229	0.20949	0.90713	NotSig	-0.315955	small	OK
WBGene00007434	arp-6	47	46	33	42	-4	0.913043	0.216219	0.90713	NotSig	-0.28106	small	OK
WBGene00007979	imp-1	68	61	67	56	-5	0.918033	0.209673	0.90713	NotSig	-0.328808	small	OK
WBGene00008458	E02H1.6	39	41	32	44.5	3.5	1.08537	0.216061	0.90713	NotSig	0.241123	small	OK
WBGene00009002	hint-1	84	42.5	94	49.5	7	1.16471	0.215494	0.90713	NotSig	0.227112	small	OK
WBGene00009031	F21H7.5	74	89.5	61	94	4.5	1.05028	0.216495	0.90713	NotSig	0.145973	negligible	OK
WBGene00009035	gfat-2	278	48	182	46	-2	0.958333	0.216972	0.90713	NotSig	-0.0419862	negligible	OK
WBGene00009289	exos-7	34	40.5	26	47	6.5	1.16049	0.209974	0.90713	NotSig	0.477859	small	OK
WBGene00009692	F44E5.5	309	102	305	98	-4	0.960784	0.214403	0.90713	NotSig	-0.0727762	negligible	OK
WBGene00009918	gcsh-2	110	52	110	45.5	-6.5	0.875	0.211674	0.90713	NotSig	-0.168154	negligible	OK
WBGene00010056	smc-6	69	44	36	53.5	9.5	1.21591	0.209044	0.90713	NotSig	0.209587	small	OK
WBGene00010308	F59B2.3	39	55	36	67.5	12.5	1.22727	0.210686	0.90713	NotSig	0.240651	small	OK
WBGene00011352	rskn-1	88	51.5	78	55.5	4	1.07767	0.212223	0.90713	NotSig	0.30167	small	OK
WBGene00011571	ttr-46	170	56.5	158	51	-5.5	0.902655	0.212409	0.90713	NotSig	-0.0578998	negligible	OK
WBGene00011573	anmt-3	24	121	33	127	6	1.04959	0.213261	0.90713	NotSig	0.424999	small	OK
WBGene00011834	dvc-1	88	52	55	47	-5	0.903846	0.207768	0.90713	NotSig	-0.0936446	negligible	OK
WBGene00012236	W04A8.1	16	26.5	18	36	9.5	1.35849	0.207306	0.90713	NotSig	0.221539	small	OK
WBGene00012972	rsa-2	60	53	38	46.5	-6.5	0.877358	0.209655	0.90713	NotSig	-0.181257	negligible	OK
WBGene00013035	Y49E10.16	35	59	31	49	-10	0.830508	0.212582	0.90713	NotSig	-0.324019	small	OK
WBGene00013406	Y63D3A.7	156	47.5	150	51.5	4	1.08421	0.21703	0.90713	NotSig	0.189918	negligible	OK
WBGene00013407	Y63D3A.8	26	41	23	52	11	1.26829	0.213941	0.90713	NotSig	0.536803	medium	OK
WBGene00013596	nyn-2	23	53	23	42	-11	0.792453	0.218296	0.90713	NotSig	-0.090863	negligible	OK
WBGene00013964	nlp-73	15	40	9	84	44	2.1	0.210399	0.90713	NotSig	0.51127	medium	OK
WBGene00015644	C09E8.1	14	83	11	52	-31	0.626506	0.21795	0.90713	NotSig	-0.666992	medium	OK
WBGene00015920	eif-3.L	121	71	103	62	-9	0.873239	0.212964	0.90713	NotSig	-0.157406	negligible	OK
WBGene00015978	C18F10.7	47	53	32	54	1	1.01887	0.217202	0.90713	NotSig	0.178742	negligible	OK
WBGene00016159	C27A12.9	15	98	21	89	-9	0.908163	0.213737	0.90713	NotSig	-0.380929	small	OK
WBGene00016250	hsp-110	300	89	257	87	-2	0.977528	0.215317	0.90713	NotSig	-0.0930777	negligible	OK
WBGene00016391	lonp-1	50	83.5	47	76	-7.5	0.91018	0.218364	0.90713	NotSig	-0.251838	small	OK
WBGene00016434	C35B1.4	63	43	52	52.5	9.5	1.22093	0.217333	0.90713	NotSig	0.153304	negligible	OK
WBGene00016796	cec-2	24	76	17	61	-15	0.802632	0.213491	0.90713	NotSig	-0.408889	small	OK
WBGene00016907	C53H9.2	124	38.5	115	46	7.5	1.19481	0.217458	0.90713	NotSig	0.145179	negligible	OK
WBGene00017088	akir-1	146	49	105	45	-4	0.918367	0.208806	0.90713	NotSig	0.0141016	negligible	OK
WBGene00017283	F09E5.3	80	64	135	61	-3	0.953125	0.208476	0.90713	NotSig	-0.133431	negligible	OK
WBGene00017641	csr-1	156	68.5	125	77	8.5	1.12409	0.217886	0.90713	NotSig	0.0762749	negligible	OK
WBGene00017895	vrk-1	46	53	52	48	-5	0.90566	0.215326	0.90713	NotSig	-0.0885641	negligible	OK
WBGene00017967	ada-2	25	54	20	37.5	-16.5	0.694444	0.208816	0.90713	NotSig	-0.395399	small	OK
WBGene00018004	F33D11.7	9	68	11	87	19	1.27941	0.209313	0.90713	NotSig	0.550821	medium	OK
WBGene00019429	K06A5.1	21	56	39	53	-3	0.946429	0.209164	0.90713	NotSig	-0.255627	small	OK
WBGene00019808	R01B10.6	40	68	32	56.5	-11.5	0.830882	0.214553	0.90713	NotSig	-0.150883	negligible	OK
WBGene00019946	chat-1	56	79.5	55	57	-22.5	0.716981	0.212173	0.90713	NotSig	-0.24971	small	OK
WBGene00020247	T05B11.4	19	74	24	54.5	-19.5	0.736486	0.212187	0.90713	NotSig	-0.275854	small	OK
WBGene00020366	acdh-10	47	81	36	71	-10	0.876543	0.208025	0.90713	NotSig	-0.330514	small	OK
WBGene00020709	T23B3.1	57	52	47	61	9	1.17308	0.216965	0.90713	NotSig	0.129272	negligible	OK
WBGene00020842	nmrk-1	20	54	29	66	12	1.22222	0.214565	0.90713	NotSig	0.404397	small	OK
WBGene00021210	Y18H1A.4	30	46.5	36	64	17.5	1.37634	0.211464	0.90713	NotSig	0.214863	small	OK
WBGene00021367	Y37E11AM.3	25	77	26	88	11	1.14286	0.210151	0.90713	NotSig	0.388344	small	OK
WBGene00021645	Y47G6A.19	30	82.5	30	71	-11.5	0.860606	0.211479	0.90713	NotSig	-0.369619	small	OK
WBGene00021828	Y54E10A.6	10	58.5	12	44.5	-14	0.760684	0.210013	0.90713	NotSig	-0.549149	medium	OK
WBGene00021854	Y54F10AR.1	69	58	52	51	-7	0.87931	0.216523	0.90713	NotSig	-0.130339	negligible	OK
WBGene00022336	Y82E9BR.3	3868	63	3613	63	0	1	0.216624	0.90713	NotSig	-0.0369671	negligible	OK
WBGene00022718	ZK370.4	60	63.5	70	74	10.5	1.16535	0.218367	0.90713	NotSig	0.243492	small	OK
WBGene00022719	pdhk-2	51	64	56	53.5	-10.5	0.835938	0.216764	0.90713	NotSig	-0.23869	small	OK
WBGene00022739	toe-1	54	58	43	52	-6	0.896552	0.218281	0.90713	NotSig	-0.0116164	negligible	OK
WBGene00044746	C53H9.3	79	36	69	32	-4	0.888889	0.217092	0.90713	NotSig	-0.251135	small	OK
WBGene00015640	C09E7.6	11	169	6	148.5	-20.5	0.878698	0.216063	0.90713	NotSig	-0.656552	medium	OK
WBGene00302988	F26D11.20	10	45.5	8	49	3.5	1.07692	0.212341	0.90713	NotSig	0.761969	medium	OK
WBGene00002187	kgb-1	10	100	17	75	-25	0.75	0.218505	0.90713	NotSig	-0.767995	medium	OK
WBGene00004259	pyr-1	24	49.5	26	70.5	21	1.42424	0.217429	0.90713	NotSig	0.308002	small	OK
WBGene00004800	sir-2.1	29	39	26	46.5	7.5	1.19231	0.215118	0.90713	NotSig	0.324612	small	OK
WBGene00007070	ugt-49	20	53.5	22	34	-19.5	0.635514	0.207842	0.90713	NotSig	-0.250368	small	OK
WBGene00008726	F13A7.11	6	104	13	125	21	1.20192	0.21001	0.90713	NotSig	0.640074	medium	OK
WBGene00009946	ogr-2	24	29	18	37	8	1.27586	0.207982	0.90713	NotSig	0.320238	small	OK
WBGene00013361	fars-2	40	65.5	39	78	12.5	1.19084	0.21296	0.90713	NotSig	0.22103	small	OK
WBGene00013882	msa-1	27	89	26	69	-20	0.775281	0.216145	0.90713	NotSig	-0.356645	small	OK
WBGene00014252	ZK1320.2	51	53	39	53	0	1	0.217259	0.90713	NotSig	0.183509	negligible	OK
WBGene00017128	E04F6.9	32	68.5	24	52.5	-16	0.766423	0.214227	0.90713	NotSig	-0.401915	small	OK
WBGene00017177	F02E8.4	34	62.5	24	75.5	13	1.208	0.212186	0.90713	NotSig	0.173366	negligible	OK
WBGene00019960	ztf-16	5	39	8	103.5	64.5	2.65385	0.212139	0.90713	NotSig	0.889402	large	OK
WBGene00021026	W04C9.4	82	38.5	22	50	11.5	1.2987	0.211289	0.90713	NotSig	0.214391	small	OK
WBGene00006647	tsr-1	12	52.5	18	62	9.5	1.18095	0.211421	0.90713	NotSig	0.628227	medium	OK
WBGene00010850	M04C3.1	7	139	7	118	-21	0.848921	0.208625	0.90713	NotSig	-0.402173	small	OK
WBGene00011738	T12G3.2	19	74	11	59	-15	0.797297	0.211959	0.90713	NotSig	-0.426129	small	OK
WBGene00011932	sptl-3	39	73	27	75	2	1.0274	0.215307	0.90713	NotSig	0.297964	small	OK
WBGene00012386	agef-1	24	115.5	23	83	-32.5	0.718615	0.217043	0.90713	NotSig	-0.399922	small	OK
WBGene00019139	bath-1	11	36	5	62	26	1.72222	0.212365	0.90713	NotSig	0.945168	large	OK
WBGene00019464	K07B1.4	14	59	17	51	-8	0.864407	0.210935	0.90713	NotSig	-0.569665	medium	OK
WBGene00022597	ZC395.5	17	81	13	104	23	1.28395	0.216918	0.90713	NotSig	0.65612	medium	OK
WBGene00006379	sys-1	13	39	8	30	-9	0.769231	0.217967	0.90713	NotSig	-0.452623	small	OK
WBGene00010114	F55D12.6	15	68	19	73	5	1.07353	0.217931	0.90713	NotSig	0.454958	small	OK
WBGene00019787	M70.5	13	63	8	73.5	10.5	1.16667	0.210261	0.90713	NotSig	0.460826	small	OK
WBGene00044728	Y53F4B.45	12	81	8	106.5	25.5	1.31481	0.216871	0.90713	NotSig	0.56941	medium	OK
WBGene00003932	pat-6	31	50	22	62.5	12.5	1.25	0.212848	0.90713	NotSig	0.372864	small	OK
WBGene00012576	Y37H9A.1	8	53.5	9	40	-13.5	0.747664	0.209841	0.90713	NotSig	-0.894045	large	OK
WBGene00013352	lon-8	6	44	11	81	37	1.84091	0.208729	0.90713	NotSig	0.738681	medium	OK
WBGene00006431	tag-52	8	46	5	86	40	1.86957	0.21277	0.90713	NotSig	0.900198	large	OK
WBGene00022117	Y71F9AL.12	13	48	5	27	-21	0.5625	0.217652	0.90713	NotSig	-0.536427	medium	OK
WBGene00015483	C05D11.5	8	98	5	67	-31	0.683673	0.21277	0.90713	NotSig	-0.802789	large	OK
WBGene00014197	ZK1053.2	8	74.5	5	98	23.5	1.31544	0.21277	0.90713	NotSig	0.179748	negligible	OK
WBGene00006994	zyg-9	72	51.5	62	54	2.5	1.04854	0.218857	0.907288	NotSig	0.219714	small	OK
WBGene00013394	ule-5	403	54	386	56	2	1.03704	0.218973	0.907316	NotSig	0.0897942	negligible	OK
WBGene00001808	gut-2	51	40	54	40.5	0.5	1.0125	0.220597	0.907571	NotSig	0.277633	small	OK
WBGene00001817	haf-7	7	58	5	74	16	1.27586	0.222415	0.907571	NotSig	0.45133	small	OK
WBGene00002080	xpo-3	47	64	39	72	8	1.125	0.221204	0.907571	NotSig	0.215843	small	OK
WBGene00006561	tcl-2	5	28	8	61.5	33.5	2.19643	0.222222	0.907571	NotSig	0.85066	large	OK
WBGene00007136	B0285.3	22	41	10	34.5	-6.5	0.841463	0.222334	0.907571	NotSig	-0.533045	medium	OK
WBGene00007653	cysl-1	34	64.5	31	58	-6.5	0.899225	0.219339	0.907571	NotSig	-0.333876	small	OK
WBGene00009919	kbrl-1	36	56	45	50	-6	0.892857	0.220099	0.907571	NotSig	-0.158093	negligible	OK
WBGene00012371	W09G3.8	23	70	34	56.5	-13.5	0.807143	0.219267	0.907571	NotSig	-0.199282	negligible	OK
WBGene00012831	Y43F8C.9	17	78	17	97	19	1.24359	0.221108	0.907571	NotSig	0.256155	small	OK
WBGene00017369	F10G7.5	12	95	15	68	-27	0.715789	0.222442	0.907571	NotSig	-0.679051	medium	OK
WBGene00019606	clec-88	203	50	156	47.5	-2.5	0.95	0.219895	0.907571	NotSig	-0.151086	negligible	OK
WBGene00019620	fah-1	148	56.5	129	51	-5.5	0.902655	0.222348	0.907571	NotSig	-0.176854	negligible	OK
WBGene00020782	T24H7.3	75	58	50	47	-11	0.810345	0.220622	0.907571	NotSig	-0.129464	negligible	OK
WBGene00021024	W04C9.2	141	56	123	50	-6	0.892857	0.220269	0.907571	NotSig	-0.114954	negligible	OK
WBGene00021565	Y45G12C.1	5	112	5	35	-77	0.3125	0.222222	0.907571	NotSig	-0.771043	medium	OK
WBGene00022235	sqd-1	429	59	331	57	-2	0.966102	0.220722	0.907571	NotSig	-0.0371846	negligible	OK
WBGene00002063	ife-5	8	80	6	39	-41	0.4875	0.219524	0.907571	NotSig	-0.503878	medium	OK
WBGene00009352	F33A8.4	42	56.5	24	50.5	-6	0.893805	0.222414	0.907571	NotSig	-0.384241	small	OK
WBGene00010439	JC8.7	22	52	23	72	20	1.38462	0.22005	0.907571	NotSig	0.391372	small	OK
WBGene00010703	K09A9.6	5	108	5	57	-51	0.527778	0.222222	0.907571	NotSig	-0.947532	large	OK
WBGene00011966	T23G7.3	53	49	22	41	-8	0.836735	0.221564	0.907571	NotSig	-0.217061	small	OK
WBGene00019792	M116.5	23	62	28	66.5	4.5	1.07258	0.221982	0.907571	NotSig	0.0894417	negligible	OK
WBGene00020917	W01B11.6	72	101.5	62	113.5	12	1.11823	0.221413	0.907571	NotSig	0.196978	negligible	OK
WBGene00009115	F25F2.1	5	37	5	97	60	2.62162	0.222222	0.907571	NotSig	0.718801	medium	OK
WBGene00235133	T26H5.14	5	49	5	28	-21	0.571429	0.222222	0.907571	NotSig	-0.663349	medium	OK
WBGene00007581	alkb-8	7	52	10	66.5	14.5	1.27885	0.221945	0.907571	NotSig	0.614865	medium	OK
WBGene00007774	C27C12.4	9	51	9	93	42	1.82353	0.222419	0.907571	NotSig	0.699023	medium	OK
WBGene00011244	R11D1.3	5	65	5	84	19	1.29231	0.222222	0.907571	NotSig	0.714649	medium	OK
WBGene00016980	C56G2.5	8	55	5	134	79	2.43636	0.222222	0.907571	NotSig	0.761391	medium	OK
WBGene00018725	kreg-1	5	112	8	84	-28	0.75	0.222222	0.907571	NotSig	-0.87142	large	OK
WBGene00044492	Y54G2A.49	5	41	7	85	44	2.07317	0.222415	0.907571	NotSig	0.785106	medium	OK
WBGene00003225	mev-1	170	66.5	188	64.5	-2	0.969925	0.222994	0.908093	NotSig	-0.131792	negligible	OK
WBGene00003758	nlp-20	37	49	37	41	-8	0.836735	0.223669	0.908093	NotSig	-0.419939	small	OK
WBGene00004684	rsd-6	45	72	46	61	-11	0.847222	0.222909	0.908093	NotSig	-0.223487	small	OK
WBGene00006584	tni-1	34	47.5	38	66	18.5	1.38947	0.223063	0.908093	NotSig	0.349574	small	OK
WBGene00018910	F56A4.2	188	54.5	198	55	0.5	1.00917	0.223529	0.908093	NotSig	0.149122	negligible	OK
WBGene00021910	stim-1	42	69.5	33	57	-12.5	0.820144	0.223631	0.908093	NotSig	-0.296195	small	OK
WBGene00016102	C25F6.1	11	66	9	102	36	1.54545	0.223622	0.908093	NotSig	0.341968	small	OK
WBGene00021564	Y45G12B.3	19	50	21	65	15	1.3	0.222776	0.908093	NotSig	0.455997	small	OK
WBGene00008244	fipr-11	11	31	9	50	19	1.6129	0.223622	0.908093	NotSig	0.531217	medium	OK
WBGene00004267	rab-3	7	109	9	58	-51	0.53211	0.223154	0.908093	NotSig	-0.712639	medium	OK
WBGene00008486	ugt-44	79	81	52	72.5	-8.5	0.895062	0.223909	0.908171	NotSig	-0.199749	negligible	OK
WBGene00009994	F53F4.12	18	33	19	42	9	1.27273	0.223828	0.908171	NotSig	0.453213	small	OK
WBGene00003943	pbo-4	14	49	18	73.5	24.5	1.5	0.224103	0.908381	NotSig	0.532854	medium	OK
WBGene00011631	T08G11.4	44	50	23	44	-6	0.88	0.22418	0.908381	NotSig	-0.319423	small	OK
WBGene00012221	W03C9.5	76	40.5	51	46	5.5	1.1358	0.22437	0.908703	NotSig	0.300498	small	OK
WBGene00000411	cdl-1	132	49	91	46	-3	0.938776	0.224534	0.908922	NotSig	-0.0815906	negligible	OK
WBGene00014137	clec-187	23	70	24	41.5	-28.5	0.592857	0.224859	0.909794	NotSig	-0.0946875	negligible	OK
WBGene00001330	eps-8	20	60	17	99	39	1.65	0.228527	0.911311	NotSig	0.352675	small	OK
WBGene00003466	msp-79	319	62	289	60	-2	0.967742	0.225812	0.911311	NotSig	-0.0772679	negligible	OK
WBGene00003877	pept-1	58	57	44	43	-14	0.754386	0.227704	0.911311	NotSig	-0.181432	negligible	OK
WBGene00003925	pas-4	222	54	194	52	-2	0.962963	0.22835	0.911311	NotSig	-0.141794	negligible	OK
WBGene00004501	rpt-1	219	65	190	64.5	-0.5	0.992308	0.228728	0.911311	NotSig	-0.113243	negligible	OK
WBGene00006040	ssp-11	235	70	289	73	3	1.04286	0.226705	0.911311	NotSig	0.128865	negligible	OK
WBGene00008393	D1086.6	123	74	98	78	4	1.05405	0.226159	0.911311	NotSig	0.118555	negligible	OK
WBGene00009004	pfd-6	133	51	103	56	5	1.09804	0.226112	0.911311	NotSig	0.0781812	negligible	OK
WBGene00009470	F36D3.4	18	100.5	30	107.5	7	1.06965	0.228766	0.911311	NotSig	0.411826	small	OK
WBGene00011270	R31.2	93	60	85	51	-9	0.85	0.228479	0.911311	NotSig	-0.164653	negligible	OK
WBGene00011722	rbm-22	96	43	77	52	9	1.2093	0.226942	0.911311	NotSig	0.0667981	negligible	OK
WBGene00011734	mlc-5	117	60	88	53	-7	0.883333	0.225507	0.911311	NotSig	-0.157201	negligible	OK
WBGene00013804	Y116A8C.27	55	52	53	56	4	1.07692	0.227136	0.911311	NotSig	0.188671	negligible	OK
WBGene00017658	F21C10.9	10	49	13	74	25	1.5102	0.226418	0.911311	NotSig	0.615746	medium	OK
WBGene00018007	F33D11.10	89	47	73	51	4	1.08511	0.228677	0.911311	NotSig	0.257126	small	OK
WBGene00018335	F42A9.6	33	53	81	44	-9	0.830189	0.227792	0.911311	NotSig	-0.215376	small	OK
WBGene00018757	tag-304	11	54	6	29	-25	0.537037	0.227515	0.911311	NotSig	-0.163109	negligible	OK
WBGene00020651	T21D12.12	22	53.5	22	65.5	12	1.2243	0.226593	0.911311	NotSig	0.341346	small	OK
WBGene00022737	tofu-7	28	51	41	38	-13	0.745098	0.228582	0.911311	NotSig	-0.182558	negligible	OK
WBGene00003026	lin-41	100	61.5	64	70.5	9	1.14634	0.226797	0.911311	NotSig	0.126077	negligible	OK
WBGene00013611	Y102A5C.2	16	83	16	68.5	-14.5	0.825301	0.227459	0.911311	NotSig	-0.516305	medium	OK
WBGene00018734	F53A10.2	8	43.5	9	75	31.5	1.72414	0.228763	0.911311	NotSig	0.285235	small	OK
WBGene00020419	acdh-4	14	110.5	14	90.5	-20	0.819005	0.227321	0.911311	NotSig	-0.624925	medium	OK
WBGene00020811	T25G12.3	15	89	16	57.5	-31.5	0.646067	0.227683	0.911311	NotSig	-0.397803	small	OK
WBGene00022652	ZK84.5	15	62	15	58	-4	0.935484	0.228459	0.911311	NotSig	-0.330863	small	OK
WBGene00050944	C14A11.9	12	37	9	59	22	1.59459	0.22639	0.911311	NotSig	0.559789	medium	OK
WBGene00000982	dhs-19	23	40	28	65.5	25.5	1.6375	0.225628	0.911311	NotSig	0.403971	small	OK
WBGene00017398	slc-17.6	16	109	20	96	-13	0.880734	0.226282	0.911311	NotSig	-0.428327	small	OK
WBGene00021215	Y18H1A.11	8	64	6	91.5	27.5	1.42969	0.228438	0.911311	NotSig	0.131579	negligible	OK
WBGene00022584	ZC266.1	12	85	7	53	-32	0.623529	0.22684	0.911311	NotSig	-0.534839	medium	OK
WBGene00050940	C25D7.16	11	85	6	109	24	1.28235	0.227515	0.911311	NotSig	0.743612	medium	OK
WBGene00003691	nhr-101	6	152.5	8	131.5	-21	0.862295	0.228438	0.911311	NotSig	-0.776835	medium	OK
WBGene00000528	clh-1	25	80	28	85.5	5.5	1.06875	0.228999	0.911799	NotSig	0.382124	small	OK
WBGene00001426	fkb-1	188	61	169	64	3	1.04918	0.22942	0.912176	NotSig	0.13871	negligible	OK
WBGene00004189	pars-1	115	58	92	64.5	6.5	1.11207	0.229522	0.912176	NotSig	0.170259	negligible	OK
WBGene00014179	ZK1010.5	10	81	7	90	9	1.11111	0.229535	0.912176	NotSig	0.488326	small	OK
WBGene00019989	R09F10.8	57	82	28	73	-9	0.890244	0.229455	0.912176	NotSig	-0.317555	small	OK
WBGene00001758	gst-10	242	42	174	36	-6	0.857143	0.230749	0.912493	NotSig	-0.137466	negligible	OK
WBGene00003196	mel-11	46	61.5	36	52	-9.5	0.845528	0.231511	0.912493	NotSig	-0.249171	small	OK
WBGene00004140	ebax-1	8	99.5	7	66	-33.5	0.663317	0.231857	0.912493	NotSig	-0.817449	large	OK
WBGene00008522	nlp-59	7	81	8	58.5	-22.5	0.722222	0.231857	0.912493	NotSig	-0.591059	medium	OK
WBGene00008741	F13D12.6	172	52.5	165	53	0.5	1.00952	0.230914	0.912493	NotSig	0.194208	negligible	OK
WBGene00009512	bigr-1	9	108	14	73	-35	0.675926	0.23112	0.912493	NotSig	-0.550559	medium	OK
WBGene00012657	Y39A1A.20	13	43	27	35	-8	0.813953	0.23042	0.912493	NotSig	-0.23253	small	OK
WBGene00017674	F21F3.4	13	51	15	82	31	1.60784	0.23097	0.912493	NotSig	0.554861	medium	OK
WBGene00018181	mpdu-1	83	52	62	56	4	1.07692	0.230482	0.912493	NotSig	0.190105	negligible	OK
WBGene00018294	atg-18	72	53	63	54	1	1.01887	0.231026	0.912493	NotSig	0.140058	negligible	OK
WBGene00019142	btb-4	8	110.5	10	82.5	-28	0.746606	0.23009	0.912493	NotSig	-0.661927	medium	OK
WBGene00019513	lido-7	7	93	8	59.5	-33.5	0.639785	0.231857	0.912493	NotSig	-0.723556	medium	OK
WBGene00019888	btbd-10	54	49	50	62.5	13.5	1.27551	0.229935	0.912493	NotSig	0.231746	small	OK
WBGene00021311	thoc-5	27	48	22	54.5	6.5	1.13542	0.231603	0.912493	NotSig	0.388225	small	OK
WBGene00021945	lem-4	19	58	15	79	21	1.36207	0.231208	0.912493	NotSig	0.517655	medium	OK
WBGene00022876	ZK1248.5	17	57	12	46	-11	0.807018	0.231458	0.912493	NotSig	-0.218592	small	OK
WBGene00001095	dars-2	23	58	12	49	-9	0.844828	0.230218	0.912493	NotSig	-0.437892	small	OK
WBGene00004880	smg-2	27	85	23	75	-10	0.882353	0.23105	0.912493	NotSig	-0.396268	small	OK
WBGene00012365	W09G3.1	19	61	12	75	14	1.22951	0.231453	0.912493	NotSig	0.462939	small	OK
WBGene00017284	sec-6	19	43	26	55.5	12.5	1.2907	0.231935	0.912493	NotSig	0.41768	small	OK
WBGene00017431	F13H6.3	11	93	10	50	-43	0.537634	0.230508	0.912493	NotSig	-0.633874	medium	OK
WBGene00013579	Y79H2A.2	8	105	17	58	-47	0.552381	0.232208	0.912695	NotSig	-0.571268	medium	OK
WBGene00022677	rfth-1	23	70	9	61	-9	0.871429	0.232146	0.912695	NotSig	-0.552931	medium	OK
WBGene00000822	csq-1	147	59	142	66	7	1.11864	0.233556	0.912705	NotSig	0.174769	negligible	OK
WBGene00002148	gon-14	31	45	30	53.5	8.5	1.18889	0.233852	0.912705	NotSig	0.253173	small	OK
WBGene00003656	nhr-66	34	70	24	51	-19	0.728571	0.236259	0.912705	NotSig	-0.251	small	OK
WBGene00003800	npp-14	47	49	52	53	4	1.08163	0.236142	0.912705	NotSig	0.248311	small	OK
WBGene00004304	ran-3	125	65	115	69	4	1.06154	0.236476	0.912705	NotSig	0.173379	negligible	OK
WBGene00004427	rpl-15	4204	40	3417	40	0	1	0.236919	0.912705	NotSig	-0.0166108	negligible	OK
WBGene00006483	dgk-4	37	44	29	53	9	1.20455	0.236973	0.912705	NotSig	0.0578203	negligible	OK
WBGene00006591	toh-1	11	87	13	67	-20	0.770115	0.234647	0.912705	NotSig	-0.373444	small	OK
WBGene00006613	trm-1	38	46	32	51	5	1.1087	0.233511	0.912705	NotSig	0.293187	small	OK
WBGene00007188	B0464.9	46	42	31	36	-6	0.857143	0.236189	0.912705	NotSig	-0.0347142	negligible	OK
WBGene00007841	C31C9.7	24	95	44	57.5	-37.5	0.605263	0.232599	0.912705	NotSig	-0.292936	small	OK
WBGene00008148	C47E12.3	35	74	29	62	-12	0.837838	0.235182	0.912705	NotSig	-0.375741	small	OK
WBGene00009404	F35C11.5	82	64.5	65	61	-3.5	0.945736	0.235671	0.912705	NotSig	-0.216191	small	OK
WBGene00009553	hinf-1	56	50.5	43	45	-5.5	0.891089	0.2327	0.912705	NotSig	-0.315443	small	OK
WBGene00011527	cchl-1	110	58	101	62	4	1.06897	0.2368	0.912705	NotSig	0.118916	negligible	OK
WBGene00013209	bub-3	79	58	72	52.5	-5.5	0.905172	0.234557	0.912705	NotSig	-0.172319	negligible	OK
WBGene00013553	Y75B8A.18	37	35	10	44	9	1.25714	0.236664	0.912705	NotSig	0.621101	medium	OK
WBGene00013667	Y105E8A.2	37	64	25	57	-7	0.890625	0.236329	0.912705	NotSig	-0.412216	small	OK
WBGene00016115	mdt-26	70	60	46	62	2	1.03333	0.236967	0.912705	NotSig	0.251171	small	OK
WBGene00016140	rpb-2	65	55	47	63	8	1.14545	0.237073	0.912705	NotSig	0.376338	small	OK
WBGene00016209	C29E4.12	72	43	56	49	6	1.13953	0.233438	0.912705	NotSig	0.0138047	negligible	OK
WBGene00017982	hpo-18	397	55	317	53	-2	0.963636	0.235965	0.912705	NotSig	-0.104538	negligible	OK
WBGene00017989	nol-10	46	60.5	19	47	-13.5	0.77686	0.233951	0.912705	NotSig	-0.441624	small	OK
WBGene00019322	ahcy-1	1252	77	1177	75	-2	0.974026	0.233531	0.912705	NotSig	-0.0462175	negligible	OK
WBGene00019846	gpx-7	10	76	6	46	-30	0.605263	0.23248	0.912705	NotSig	-0.581953	medium	OK
WBGene00020549	nmt-1	144	65	112	61.5	-3.5	0.946154	0.235918	0.912705	NotSig	-0.164675	negligible	OK
WBGene00020862	fip-2	28	36.5	25	33	-3.5	0.90411	0.235771	0.912705	NotSig	-0.202067	small	OK
WBGene00020950	dlst-1	205	68	190	65	-3	0.955882	0.235452	0.912705	NotSig	-0.0544588	negligible	OK
WBGene00021467	Y39G10AR.9	74	44	49	40	-4	0.909091	0.234618	0.912705	NotSig	-0.106855	negligible	OK
WBGene00022047	Y66H1A.5	44	50.5	26	66.5	16	1.31683	0.233484	0.912705	NotSig	0.0296424	negligible	OK
WBGene00022173	set-27	12	52.5	20	68.5	16	1.30476	0.235102	0.912705	NotSig	0.30433	small	OK
WBGene00023422	mrpl-21	42	48	24	60	12	1.25	0.235342	0.912705	NotSig	0.346133	small	OK
WBGene00044680	F30A10.13	14	62	17	76	14	1.22581	0.23358	0.912705	NotSig	0.341687	small	OK
WBGene00004728	sax-2	21	63	15	74	11	1.1746	0.235015	0.912705	NotSig	0.476821	small	OK
WBGene00007303	rnh-1.3	23	94	19	62	-32	0.659574	0.234849	0.912705	NotSig	-0.444622	small	OK
WBGene00007833	oac-6	5	96	6	65	-31	0.677083	0.234267	0.912705	NotSig	-0.935389	large	OK
WBGene00008918	F17C11.7	43	40	34	40	0	1	0.235757	0.912705	NotSig	0.29388	small	OK
WBGene00009466	F36D1.7	7	65	6	116.5	51.5	1.79231	0.234266	0.912705	NotSig	1.08093	large	OK
WBGene00013727	Y111B2A.1	12	43.5	16	33	-10.5	0.758621	0.236168	0.912705	NotSig	0.0476382	negligible	OK
WBGene00006060	sth-1	11	54	11	38	-16	0.703704	0.236953	0.912705	NotSig	-0.39568	small	OK
WBGene00012385	Y5F2A.4	23	40	20	45	5	1.125	0.232402	0.912705	NotSig	0.369189	small	OK
WBGene00022849	acs-6	10	86.5	9	69	-17.5	0.797688	0.236033	0.912705	NotSig	-0.567013	medium	OK
WBGene00013926	nep-1	11	32	5	55	23	1.71875	0.233888	0.912705	NotSig	0.21725	small	OK
WBGene00017738	tipn-1	33	47	17	57	10	1.21277	0.234734	0.912705	NotSig	0.650034	medium	OK
WBGene00017671	pgal-1	29	31	19	36	5	1.16129	0.23739	0.913072	NotSig	0.122924	negligible	OK
WBGene00018046	coa-3	51	43	46	39	-4	0.906977	0.23737	0.913072	NotSig	-0.24386	small	OK
WBGene00021366	Y37E11AM.2	24	45	14	39.5	-5.5	0.877778	0.237666	0.913193	NotSig	-0.198952	negligible	OK
WBGene00008338	pafo-1	69	45	52	51.5	6.5	1.14444	0.23754	0.913193	NotSig	0.12932	negligible	OK
WBGene00001933	his-59	9	35	6	25.5	-9.5	0.728571	0.237753	0.913193	NotSig	-0.534664	medium	OK
WBGene00007352	cdc-48.1	349	59	255	65	6	1.10169	0.238146	0.913256	NotSig	0.158281	negligible	OK
WBGene00012166	nuo-6	218	56	203	53	-3	0.946429	0.238278	0.913256	NotSig	-0.108694	negligible	OK
WBGene00013654	Y105C5B.15	52	47.5	49	55	7.5	1.15789	0.238346	0.913256	NotSig	0.246376	small	OK
WBGene00015232	B0511.6	87	56	74	49.5	-6.5	0.883929	0.238433	0.913256	NotSig	-0.230553	small	OK
WBGene00020050	R13A5.7	8	87.5	13	51	-36.5	0.582857	0.238135	0.913256	NotSig	-0.719111	medium	OK
WBGene00012460	dhps-1	23	47	15	32	-15	0.680851	0.238045	0.913256	NotSig	-0.393975	small	OK
WBGene00008220	C50B6.7	13	45	10	79.5	34.5	1.76667	0.238549	0.913277	NotSig	0.472529	small	OK
WBGene00000142	aos-1	96	45.5	75	48	2.5	1.05495	0.239844	0.913319	NotSig	0.255761	small	OK
WBGene00001156	ech-7	121	43	103	48	5	1.11628	0.239095	0.913319	NotSig	0.162771	negligible	OK
WBGene00002881	let-756	5	11	9	124	113	11.2727	0.23976	0.913319	NotSig	0.573588	medium	OK
WBGene00004976	spe-41	9	61	5	90	29	1.47541	0.23976	0.913319	NotSig	0.870067	large	OK
WBGene00008006	tag-325	23	50	19	69	19	1.38	0.239828	0.913319	NotSig	0.25001	small	OK
WBGene00009818	acbp-3	26	57	27	37	-20	0.649123	0.240143	0.913319	NotSig	-0.356332	small	OK
WBGene00010466	K01D12.7	62	68	50	60.5	-7.5	0.889706	0.240429	0.913319	NotSig	-0.266122	small	OK
WBGene00011176	R09E10.6	133	93	149	102	9	1.09677	0.239531	0.913319	NotSig	0.0739263	negligible	OK
WBGene00011761	T13H5.8	50	52.5	22	48	-4.5	0.914286	0.240433	0.913319	NotSig	-0.389128	small	OK
WBGene00016511	C37H5.13	24	56	12	49.5	-6.5	0.883929	0.240095	0.913319	NotSig	-0.566845	medium	OK
WBGene00017825	cee-1	66	55.5	51	46	-9.5	0.828829	0.24044	0.913319	NotSig	-0.127552	negligible	OK
WBGene00019073	fbxc-3	6	164.5	6	66.5	-98	0.404255	0.24026	0.913319	NotSig	-1.01263	large	OK
WBGene00021313	paqr-2	33	66	27	53	-13	0.80303	0.240369	0.913319	NotSig	-0.316727	small	OK
WBGene00006751	unc-11	29	68	16	66.5	-1.5	0.977941	0.240421	0.913319	NotSig	-0.525387	medium	OK
WBGene00219451	F52D2.12	9	54	5	59	5	1.09259	0.23976	0.913319	NotSig	0.193475	negligible	OK
WBGene00011664	T09F3.5	25	44	20	48	4	1.09091	0.239086	0.913319	NotSig	0.513783	medium	OK
WBGene00021979	Y58A7A.5	6	95	6	111	16	1.16842	0.24026	0.913319	NotSig	1.02616	large	OK
WBGene00022056	ddx-35	20	53.5	14	39	-14.5	0.728972	0.240843	0.914104	NotSig	-0.139864	negligible	OK
WBGene00022273	Y73E7A.6	32	55.5	26	65	9.5	1.17117	0.240868	0.914104	NotSig	0.354983	small	OK
WBGene00000178	aqp-10	67	56	72	62.5	6.5	1.11607	0.245462	0.915105	NotSig	0.136787	negligible	OK
WBGene00001056	dpf-3	101	65	58	57.5	-7.5	0.884615	0.24699	0.915105	NotSig	-0.20137	small	OK
WBGene00001753	gst-5	38	66.5	31	49	-17.5	0.736842	0.241795	0.915105	NotSig	-0.295598	small	OK
WBGene00002036	hum-2	48	47	40	41	-6	0.87234	0.247338	0.915105	NotSig	-0.103731	negligible	OK
WBGene00003456	msp-63	19	41	27	47	6	1.14634	0.245639	0.915105	NotSig	0.313402	small	OK
WBGene00004087	ppk-1	38	59	23	53	-6	0.898305	0.245668	0.915105	NotSig	-0.420529	small	OK
WBGene00004860	sma-6	6	54	5	90	36	1.66667	0.246753	0.915105	NotSig	1.04053	large	OK
WBGene00004917	snr-4	287	75	224	78.5	3.5	1.04667	0.247288	0.915105	NotSig	0.0242789	negligible	OK
WBGene00006397	taf-13	66	51	50	58.5	7.5	1.14706	0.241567	0.915105	NotSig	0.125059	negligible	OK
WBGene00006697	uaf-1	83	55	54	57.5	2.5	1.04545	0.245695	0.915105	NotSig	0.14199	negligible	OK
WBGene00006724	ubh-4	98	51.5	101	55	3.5	1.06796	0.245636	0.915105	NotSig	0.171452	negligible	OK
WBGene00006974	zen-4	54	49.5	53	44	-5.5	0.888889	0.243747	0.915105	NotSig	-0.080887	negligible	OK
WBGene00007350	sucl-1	126	64	141	57	-7	0.890625	0.245154	0.915105	NotSig	-0.16079	negligible	OK
WBGene00008211	C49F5.7	236	36	200	39	3	1.08333	0.244068	0.915105	NotSig	0.106907	negligible	OK
WBGene00008429	etc-1	29	64	21	50	-14	0.78125	0.245918	0.915105	NotSig	-0.240743	small	OK
WBGene00008825	F14H3.6	135	41	82	38.5	-2.5	0.939024	0.243716	0.915105	NotSig	-0.142029	negligible	OK
WBGene00009628	tatn-1	81	53	57	71	18	1.33962	0.242946	0.915105	NotSig	0.109473	negligible	OK
WBGene00010671	eak-7	62	52.5	49	47	-5.5	0.895238	0.245496	0.915105	NotSig	0.113605	negligible	OK
WBGene00011221	R10E12.2	5	18	6	41	23	2.27778	0.246753	0.915105	NotSig	1.00407	large	OK
WBGene00011740	mrpl-51	70	44.5	82	37.5	-7	0.842697	0.246422	0.915105	NotSig	-0.226159	small	OK
WBGene00012468	Y17G7B.17	57	88	51	66	-22	0.75	0.243493	0.915105	NotSig	-0.250685	small	OK
WBGene00013557	Y75B8A.24	41	76	37	91	15	1.19737	0.241639	0.915105	NotSig	0.156667	negligible	OK
WBGene00013884	ZC412.3	13	68	11	85	17	1.25	0.246463	0.915105	NotSig	0.0168194	negligible	OK
WBGene00014246	ZK1307.3	12	66.5	8	59	-7.5	0.887218	0.246982	0.915105	NotSig	-0.612419	medium	OK
WBGene00016501	C37C3.9	86	42	74	45.5	3.5	1.08333	0.243022	0.915105	NotSig	0.306653	small	OK
WBGene00018760	irg-3	22	62	21	80	18	1.29032	0.243486	0.915105	NotSig	0.38615	small	OK
WBGene00019467	K07B1.7	14	54.5	9	36	-18.5	0.66055	0.243511	0.915105	NotSig	-0.528108	medium	OK
WBGene00021000	W03F9.2	18	52	8	41	-11	0.788462	0.243103	0.915105	NotSig	-0.57651	medium	OK
WBGene00022146	Y71G12B.6	22	63.5	23	58	-5.5	0.913386	0.246617	0.915105	NotSig	-0.425782	small	OK
WBGene00022309	rpc-11	36	44	24	53	9	1.20455	0.244971	0.915105	NotSig	0.17752	negligible	OK
WBGene00023417	swm-1	35	62	40	77	15	1.24194	0.242627	0.915105	NotSig	0.116652	negligible	OK
WBGene00045036	K08E4.7	6	63.5	5	99	35.5	1.55906	0.246753	0.915105	NotSig	0.723421	medium	OK
WBGene00022970	CD4.10	22	54	17	42	-12	0.777778	0.245463	0.915105	NotSig	-0.22295	small	OK
WBGene00004277	rab-18	63	51	51	46	-5	0.901961	0.243757	0.915105	NotSig	-0.180726	negligible	OK
WBGene00009367	F33H2.3	65	41	25	46	5	1.12195	0.241419	0.915105	NotSig	0.460973	small	OK
WBGene00009660	F43G6.8	7	74	9	132	58	1.78378	0.24393	0.915105	NotSig	0.681857	medium	OK
WBGene00016650	ubr-4	44	76	18	82.5	6.5	1.08553	0.244739	0.915105	NotSig	0.268873	small	OK
WBGene00022610	ltah-1.2	46	80.5	55	89	8.5	1.10559	0.243527	0.915105	NotSig	0.283099	small	OK
WBGene00023421	rde-11	27	81	15	59	-22	0.728395	0.24268	0.915105	NotSig	-0.291841	small	OK
WBGene00011011	R04D3.3	56	63.5	26	54	-9.5	0.850394	0.243573	0.915105	NotSig	-0.105699	negligible	OK
WBGene00015451	C04F5.9	16	42.5	15	56	13.5	1.31765	0.243245	0.915105	NotSig	0.405847	small	OK
WBGene00016531	pcyt-2.2	5	70	10	85	15	1.21429	0.244202	0.915105	NotSig	0.718776	medium	OK
WBGene00017055	D2062.1	6	41	5	46	5	1.12195	0.246753	0.915105	NotSig	1.12709	large	OK
WBGene00020300	tag-261	48	39.5	26	34.5	-5	0.873418	0.243365	0.915105	NotSig	-0.401031	small	OK
WBGene00010136	F55H12.5	21	73	22	68.5	-4.5	0.938356	0.24329	0.915105	NotSig	-0.359752	small	OK
WBGene00010667	K08E4.3	16	40.5	11	25	-15.5	0.617284	0.245763	0.915105	NotSig	-0.301218	small	OK
WBGene00018068	F35H10.2	10	72.5	11	99	26.5	1.36552	0.245125	0.915105	NotSig	0.51123	medium	OK
WBGene00009883	F49C12.14	14	59.5	7	31	-28.5	0.521008	0.247221	0.915105	NotSig	-0.589825	medium	OK
WBGene00013449	Y67A6A.1	11	54	6	72	18	1.33333	0.247186	0.915105	NotSig	0.683941	medium	OK
WBGene00016587	C42C1.9	12	115.5	11	77	-38.5	0.666667	0.241906	0.915105	NotSig	-0.475265	small	OK
WBGene00021527	aakg-3	5	121	6	29	-92	0.239669	0.246753	0.915105	NotSig	-0.935924	large	OK
WBGene00002216	klp-3	12	134	5	128	-6	0.955224	0.245672	0.915105	NotSig	-0.486649	small	OK
WBGene00007553	C13G3.1	11	35	6	91	56	2.6	0.247186	0.915105	NotSig	0.348396	small	OK
WBGene00021600	Y46H3A.4	6	45.5	5	96	50.5	2.10989	0.246753	0.915105	NotSig	0.886326	large	OK
WBGene00004345	rgs-2	5	42	6	69.5	27.5	1.65476	0.246753	0.915105	NotSig	0.656319	medium	OK
WBGene00004111	pqn-21	12	62	5	41	-21	0.66129	0.245962	0.915105	NotSig	-0.730905	medium	OK
WBGene00015896	C17C3.15	19	110	12	142	32	1.29091	0.247561	0.915521	NotSig	0.500929	medium	OK
WBGene00003424	msp-3	256	56	214	54	-2	0.964286	0.248037	0.916051	NotSig	-0.106827	negligible	OK
WBGene00006593	tol-1	18	45.5	20	58	12.5	1.27473	0.247968	0.916051	NotSig	0.329503	small	OK
WBGene00020402	T10B11.6	48	66	30	86.5	20.5	1.31061	0.247858	0.916051	NotSig	0.367931	small	OK
WBGene00008860	romo-1	105	35	80	40	5	1.14286	0.248246	0.916414	NotSig	0.191284	negligible	OK
WBGene00003950	pbs-4	203	68	188	65	-3	0.955882	0.249018	0.917278	NotSig	-0.114846	negligible	OK
WBGene00006793	unc-59	73	44	51	38	-6	0.863636	0.248902	0.917278	NotSig	-0.081627	negligible	OK
WBGene00006968	yars-2	32	44.5	23	62	17.5	1.39326	0.249258	0.917278	NotSig	0.102573	negligible	OK
WBGene00015184	djr-1.1	55	57	52	67	10	1.17544	0.248745	0.917278	NotSig	0.226673	small	OK
WBGene00017874	acdh-9	85	64	73	67	3	1.04688	0.249007	0.917278	NotSig	0.109539	negligible	OK
WBGene00021037	fbxa-203	5	111	5	84	-27	0.756757	0.249153	0.917278	NotSig	-0.949972	large	OK
WBGene00013590	Y81G3A.1	7	68	7	49	-19	0.720588	0.24911	0.917278	NotSig	-0.806356	large	OK
WBGene00009140	F26A3.1	25	45	22	78.5	33.5	1.74444	0.249492	0.917323	NotSig	0.232036	small	OK
WBGene00014234	vps-29	40	61.5	51	53	-8.5	0.861789	0.249446	0.917323	NotSig	-0.298087	small	OK
WBGene00022366	Y92H12BL.5	12	50.5	6	85	34.5	1.68317	0.249623	0.917395	NotSig	0.516345	medium	OK
WBGene00010476	rnf-113	23	33	15	35	2	1.06061	0.249747	0.917444	NotSig	0.203113	small	OK
WBGene00002244	laf-1	92	85.5	90	86.5	1	1.0117	0.25027	0.91753	NotSig	-0.228783	small	OK
WBGene00019842	R02F11.4	31	67	19	47	-20	0.701493	0.250326	0.91753	NotSig	-0.222532	small	OK
WBGene00001776	gst-28	76	66.5	49	58	-8.5	0.87218	0.249884	0.91753	NotSig	-0.137185	negligible	OK
WBGene00004953	spd-2	94	56.5	61	67	10.5	1.18584	0.25003	0.91753	NotSig	0.272826	small	OK
WBGene00009714	F44G4.5	7	67	13	93	26	1.38806	0.250191	0.91753	NotSig	0.650868	medium	OK
WBGene00010700	nipi-3	19	91	28	76	-15	0.835165	0.250465	0.917632	NotSig	-0.277318	small	OK
WBGene00001835	hda-2	26	45.5	10	53.5	8	1.17582	0.250815	0.918507	NotSig	0.45193	small	OK
WBGene00008238	C50F4.16	47	50	43	42	-8	0.84	0.251246	0.918861	NotSig	-0.132732	negligible	OK
WBGene00008341	ttr-44	80	62	62	72	10	1.16129	0.251092	0.918861	NotSig	0.317667	small	OK
WBGene00003246	mig-14	11	73	10	47.5	-25.5	0.650685	0.251205	0.918861	NotSig	-0.197473	negligible	OK
WBGene00007129	B0272.3	78	61	63	64	3	1.04918	0.251469	0.919271	NotSig	0.199342	negligible	OK
WBGene00004955	spd-5	88	54.5	90	50.5	-4	0.926606	0.252204	0.920801	NotSig	-0.151393	negligible	OK
WBGene00001430	fkb-5	22	30	15	63	33	2.1	0.252105	0.920801	NotSig	0.250561	small	OK
WBGene00011880	T21B6.3	7	65	6	94	29	1.44615	0.252445	0.920801	NotSig	0.636117	medium	OK
WBGene00013735	Y111B2A.12	37	50	22	50.5	0.5	1.01	0.252383	0.920801	NotSig	-0.309781	small	OK
WBGene00003645	nhr-55	6	86.5	7	46	-40.5	0.531792	0.252445	0.920801	NotSig	-0.684818	medium	OK
WBGene00017547	alfa-1	30	53.5	28	48	-5.5	0.897196	0.252609	0.920992	NotSig	-0.211205	small	OK
WBGene00007305	ttbk-5	10	90	6	66.5	-23.5	0.738889	0.25335	0.92166	NotSig	-0.713628	medium	OK
WBGene00010749	K10D11.5	7	72	12	45.5	-26.5	0.631944	0.253262	0.92166	NotSig	-0.621083	medium	OK
WBGene00235094	K08D9.9	10	41.5	14	62	20.5	1.49398	0.253019	0.92166	NotSig	0.410342	small	OK
WBGene00302978	C42C1.19	10	36	14	59.5	23.5	1.65278	0.253329	0.92166	NotSig	0.403733	small	OK
WBGene00008125	C47A4.5	10	74.5	14	64.5	-10	0.865772	0.253329	0.92166	NotSig	-0.633881	medium	OK
WBGene00004476	rps-7	4051	41	3396	40	-1	0.97561	0.253846	0.92201	NotSig	-0.0124227	negligible	OK
WBGene00017066	maco-1	39	65	27	57	-8	0.876923	0.253674	0.92201	NotSig	-0.0623728	negligible	OK
WBGene00022645	ZK6.11	287	65	386	59.5	-5.5	0.915385	0.253951	0.92201	NotSig	-0.110386	negligible	OK
WBGene00006410	nck-1	26	95.5	20	83	-12.5	0.86911	0.2537	0.92201	NotSig	-0.255059	small	OK
WBGene00008336	C55A6.7	13	56	6	67.5	11.5	1.20536	0.254005	0.92201	NotSig	0.60727	medium	OK
WBGene00004411	rpc-1	40	62.5	58	58	-4.5	0.928	0.254807	0.922085	NotSig	-0.267478	small	OK
WBGene00011312	trcs-2	54	45.5	45	52	6.5	1.14286	0.254807	0.922085	NotSig	-0.03344	negligible	OK
WBGene00017317	attf-2	152	57	112	54.5	-2.5	0.95614	0.254527	0.922085	NotSig	-0.180535	negligible	OK
WBGene00194852	T28A8.8	5	95	7	140	45	1.47368	0.254791	0.922085	NotSig	0.809638	large	OK
WBGene00010424	lep-5	229	50	193	46	-4	0.92	0.254197	0.922085	NotSig	-0.0917197	negligible	OK
WBGene00011066	ztf-15	21	52	15	69	17	1.32692	0.254416	0.922085	NotSig	0.285804	small	OK
WBGene00012554	Y37D8A.16	21	63	15	69	6	1.09524	0.254538	0.922085	NotSig	0.452579	small	OK
WBGene00003469	msp-142	200	43	200	41	-2	0.953488	0.255029	0.922187	NotSig	-0.187115	negligible	OK
WBGene00010478	K01G5.5	307	76	279	75	-1	0.986842	0.255068	0.922187	NotSig	-0.0807778	negligible	OK
WBGene00013768	sld-5	19	55	26	60.5	5.5	1.1	0.255171	0.922187	NotSig	0.184222	negligible	OK
WBGene00004897	snb-1	170	55	132	53.5	-1.5	0.972727	0.255401	0.922616	NotSig	-0.104201	negligible	OK
WBGene00012997	Y48C3A.18	9	26	13	40	14	1.53846	0.255608	0.922754	NotSig	0.480558	small	OK
WBGene00011460	ttr-14	16	40	7	47	7	1.175	0.255662	0.922754	NotSig	-0.650685	medium	OK
WBGene00000275	bub-1	67	50	58	53.5	3.5	1.07	0.25578	0.922773	NotSig	0.174518	negligible	OK
WBGene00000216	asp-3	598	52	573	53	1	1.01923	0.25814	0.923221	NotSig	0.0619493	negligible	OK
WBGene00001021	dnj-3	14	56	12	40	-16	0.714286	0.257576	0.923221	NotSig	-0.381276	small	OK
WBGene00001031	dnj-13	195	70	184	72	2	1.02857	0.258053	0.923221	NotSig	-0.137083	negligible	OK
WBGene00004681	rsd-2	50	61	37	50	-11	0.819672	0.256973	0.923221	NotSig	-0.434199	small	OK
WBGene00004754	sec-23	83	73	74	77	4	1.05479	0.257457	0.923221	NotSig	0.190044	negligible	OK
WBGene00004990	spp-5	991	49	843	46	-3	0.938776	0.257168	0.923221	NotSig	-0.0486412	negligible	OK
WBGene00006359	swp-1	26	47	25	39	-8	0.829787	0.257755	0.923221	NotSig	-0.285449	small	OK
WBGene00007918	sphk-1	18	43.5	24	95	51.5	2.18391	0.257888	0.923221	NotSig	0.491299	small	OK
WBGene00011330	T01D3.6	44	60.5	48	45	-15.5	0.743802	0.256996	0.923221	NotSig	-0.127331	negligible	OK
WBGene00013347	nova-1	46	64	40	83	19	1.29688	0.256617	0.923221	NotSig	0.0409557	negligible	OK
WBGene00013405	tdpt-1	34	38.5	23	36	-2.5	0.935065	0.257855	0.923221	NotSig	-0.324335	small	OK
WBGene00016983	C56G2.15	7	50	11	59	9	1.18	0.257354	0.923221	NotSig	0.298876	small	OK
WBGene00017166	aldo-2	942	61	768	60	-1	0.983607	0.257242	0.923221	NotSig	-0.0598841	negligible	OK
WBGene00018893	wdr-12	49	66	62	58.5	-7.5	0.886364	0.257834	0.923221	NotSig	-0.22363	small	OK
WBGene00003690	nhr-100	9	54	9	84	30	1.55556	0.258083	0.923221	NotSig	0.575547	medium	OK
WBGene00022593	ZC328.3	9	115	9	49	-66	0.426087	0.258083	0.923221	NotSig	-0.534588	medium	OK
WBGene00006580	tlp-1	5	46	9	92	46	2	0.256551	0.923221	NotSig	0.804773	large	OK
WBGene00012478	mxt-1	9	58	5	102	44	1.75862	0.256551	0.923221	NotSig	0.78193	medium	OK
WBGene00018900	rod-1	11	49	7	98	49	2	0.257108	0.923221	NotSig	0.566276	medium	OK
WBGene00020223	T05A7.6	11	59	7	49	-10	0.830508	0.257108	0.923221	NotSig	-0.517957	medium	OK
WBGene00000229	atp-2	1776	69	1689	69	0	1	0.258558	0.923516	NotSig	-0.0609249	negligible	OK
WBGene00000752	col-179	810	45	407	46	1	1.02222	0.258537	0.923516	NotSig	0.0367763	negligible	OK
WBGene00015312	C01G8.1	211	51	157	48	-3	0.941176	0.258395	0.923516	NotSig	-0.0994185	negligible	OK
WBGene00000197	aars-2	94	81.5	73	82	0.5	1.00613	0.258749	0.923655	NotSig	0.300042	small	OK
WBGene00002054	ifb-2	117	55	122	51.5	-3.5	0.936364	0.259011	0.923655	NotSig	-0.140646	negligible	OK
WBGene00004679	rars-1	143	67	118	62	-5	0.925373	0.259044	0.923655	NotSig	-0.119375	negligible	OK
WBGene00013605	Y95D11A.1	48	47.5	24	40	-7.5	0.842105	0.258836	0.923655	NotSig	-0.0591529	negligible	OK
WBGene00010552	K04C1.2	7	59	7	28	-31	0.474576	0.259324	0.924254	NotSig	-0.515275	medium	OK
WBGene00000515	ckc-1	39	82	33	75	-7	0.914634	0.260717	0.925162	NotSig	-0.274797	small	OK
WBGene00000788	cpz-1	348	65	223	68	3	1.04615	0.26006	0.925162	NotSig	0.097052	negligible	OK
WBGene00002065	iff-2	567	55	543	53	-2	0.963636	0.2598	0.925162	NotSig	-0.0392088	negligible	OK
WBGene00002217	klp-4	9	102	11	83	-19	0.813725	0.260979	0.925162	NotSig	-0.75891	medium	OK
WBGene00003391	mog-3	35	46	9	39	-7	0.847826	0.262298	0.925162	NotSig	-0.395707	small	OK
WBGene00004188	prp-21	38	36	42	46.5	10.5	1.29167	0.261519	0.925162	NotSig	0.275294	small	OK
WBGene00004409	rla-1	5440	46	4441	47	1	1.02174	0.261063	0.925162	NotSig	0.0384851	negligible	OK
WBGene00006050	ssq-1	246	64	178	65.5	1.5	1.02344	0.260675	0.925162	NotSig	0.03233	negligible	OK
WBGene00007239	C01G10.14	9	55	6	51	-4	0.927273	0.262464	0.925162	NotSig	-0.388825	small	OK
WBGene00007332	C05C10.5	181	55	112	51	-4	0.927273	0.262191	0.925162	NotSig	-0.0848323	negligible	OK
WBGene00009563	F39H2.3	41	45	42	52.5	7.5	1.16667	0.26228	0.925162	NotSig	0.266729	small	OK
WBGene00009992	F53F4.10	257	52	244	55	3	1.05769	0.261996	0.925162	NotSig	0.135155	negligible	OK
WBGene00010178	yif-1	38	63.5	37	77	13.5	1.2126	0.261224	0.925162	NotSig	0.24082	small	OK
WBGene00010980	R02D5.7	9	64	6	69.5	5.5	1.08594	0.261609	0.925162	NotSig	0.557604	medium	OK
WBGene00011449	T04H1.2	80	72	57	59	-13	0.819444	0.260745	0.925162	NotSig	-0.173019	negligible	OK
WBGene00016641	C44C1.1	14	54.5	26	63	8.5	1.15596	0.26246	0.925162	NotSig	0.324616	small	OK
WBGene00017017	D1014.4	36	56.5	19	47	-9.5	0.831858	0.260945	0.925162	NotSig	-0.0017262	negligible	OK
WBGene00020433	T11F8.1	24	59.5	12	48	-11.5	0.806723	0.260688	0.925162	NotSig	-0.577788	medium	OK
WBGene00020695	T22F3.2	35	49	24	61.5	12.5	1.2551	0.259865	0.925162	NotSig	0.0898858	negligible	OK
WBGene00045305	ZC250.4	58	84	40	72.5	-11.5	0.863095	0.262492	0.925162	NotSig	-0.230963	small	OK
WBGene00011194	R10D12.13	15	57	12	41.5	-15.5	0.72807	0.261377	0.925162	NotSig	-0.481287	small	OK
WBGene00012436	flh-3	12	63	11	79	16	1.25397	0.260448	0.925162	NotSig	0.614949	medium	OK
WBGene00006368	sym-3	6	67	6	58	-9	0.865672	0.260658	0.925162	NotSig	-0.961639	large	OK
WBGene00009093	F23H12.3	10	50	12	87	37	1.74	0.262041	0.925162	NotSig	0.600907	medium	OK
WBGene00022363	Y92H12BL.1	10	57.5	7	52	-5.5	0.904348	0.261156	0.925162	NotSig	-0.771836	medium	OK
WBGene00011444	T04F8.6	6	124.5	6	41.5	-83	0.333333	0.261496	0.925162	NotSig	-0.852623	large	OK
WBGene00000882	cyn-6	41	50	23	58	8	1.16	0.26289	0.92523	NotSig	0.323037	small	OK
WBGene00001228	eif-3.E	95	57	77	62	5	1.08772	0.262959	0.92523	NotSig	0.243759	small	OK
WBGene00007278	lab-1	51	49	42	47	-2	0.959184	0.262861	0.92523	NotSig	-0.246418	small	OK
WBGene00000547	clp-7	37	71	28	60	-11	0.84507	0.26287	0.92523	NotSig	-0.189266	negligible	OK
WBGene00007668	C18B12.6	6	60.5	10	91.5	31	1.5124	0.263487	0.925951	NotSig	0.520873	medium	OK
WBGene00009584	drap-1	59	52	54	46	-6	0.884615	0.2635	0.925951	NotSig	-0.163415	negligible	OK
WBGene00010338	F59F4.3	6	98.5	10	62.5	-36	0.634518	0.263487	0.925951	NotSig	-0.577301	medium	OK
WBGene00000885	cyn-9	34	55	25	50	-5	0.909091	0.265739	0.926766	NotSig	-0.276554	small	OK
WBGene00001229	eif-3.F	132	66	120	73	7	1.10606	0.268792	0.926766	NotSig	0.142534	negligible	OK
WBGene00002062	ife-4	5	121	12	52.5	-68.5	0.433884	0.268088	0.926766	NotSig	-0.786965	medium	OK
WBGene00002136	inx-14	55	61	46	68.5	7.5	1.12295	0.269194	0.926766	NotSig	0.197142	negligible	OK
WBGene00003025	lin-40	21	54	27	51	-3	0.944444	0.270518	0.926766	NotSig	-0.38308	small	OK
WBGene00003066	lpl-1	39	48	32	58.5	10.5	1.21875	0.269637	0.926766	NotSig	0.225592	small	OK
WBGene00003071	lrp-1	11	53	16	77	24	1.45283	0.272026	0.926766	NotSig	0.370448	small	OK
WBGene00003082	lsm-8	82	55	66	49.5	-5.5	0.9	0.268156	0.926766	NotSig	-0.108429	negligible	OK
WBGene00003397	mom-5	52	50.5	49	67	16.5	1.32673	0.269432	0.926766	NotSig	0.0481204	negligible	OK
WBGene00003405	mre-11	38	46.5	39	52	5.5	1.11828	0.27105	0.926766	NotSig	0.382773	small	OK
WBGene00003495	mup-2	398	48	293	52	4	1.08333	0.266036	0.926766	NotSig	0.0755801	negligible	OK
WBGene00003658	nhr-68	34	50.5	32	93.5	43	1.85149	0.266994	0.926766	NotSig	0.265091	small	OK
WBGene00003826	ntl-3	66	81.5	47	72	-9.5	0.883436	0.264556	0.926766	NotSig	-0.188906	negligible	OK
WBGene00003858	ogt-1	31	59	33	86	27	1.45763	0.264785	0.926766	NotSig	0.14797	negligible	OK
WBGene00004442	rpl-28	2984	44	2379	44	0	1	0.264304	0.926766	NotSig	-0.0226864	negligible	OK
WBGene00005002	spp-17	1284	47	1103	47	0	1	0.272149	0.926766	NotSig	-0.0601665	negligible	OK
WBGene00006713	ubc-18	173	65	170	59	-6	0.907692	0.268212	0.926766	NotSig	-0.123993	negligible	OK
WBGene00006786	unc-51	16	88	10	60.5	-27.5	0.6875	0.268218	0.926766	NotSig	-0.538112	medium	OK
WBGene00008035	C39E9.12	95	34	75	30	-4	0.882353	0.266434	0.926766	NotSig	-0.0868544	negligible	OK
WBGene00008298	C54D10.3	50	52.5	40	55	2.5	1.04762	0.269217	0.926766	NotSig	0.278073	small	OK
WBGene00008740	F13D12.5	29	68	30	58	-10	0.852941	0.271599	0.926766	NotSig	-0.214862	small	OK
WBGene00009008	F21D5.3	17	90	18	58.5	-31.5	0.65	0.268805	0.926766	NotSig	-0.485549	small	OK
WBGene00009051	nduf-6	164	52	161	48	-4	0.923077	0.264969	0.926766	NotSig	-0.0996988	negligible	OK
WBGene00009342	fasn-1	84	70.5	83	88	17.5	1.24823	0.269443	0.926766	NotSig	0.153108	negligible	OK
WBGene00009443	F35G12.7	20	46	11	61	15	1.32609	0.264823	0.926766	NotSig	0.397522	small	OK
WBGene00009455	phip-1	57	47	50	40.5	-6.5	0.861702	0.271714	0.926766	NotSig	-0.262093	small	OK
WBGene00009921	F52B5.2	67	71	52	64	-7	0.901408	0.270835	0.926766	NotSig	-0.237388	small	OK
WBGene00010117	nkb-3	77	62	88	52	-10	0.83871	0.264609	0.926766	NotSig	-0.276582	small	OK
WBGene00010502	K02C4.3	52	60	59	56	-4	0.933333	0.266468	0.926766	NotSig	-0.314542	small	OK
WBGene00011006	ugt-47	39	71	41	51	-20	0.71831	0.26618	0.926766	NotSig	-0.0795734	negligible	OK
WBGene00011128	R07H5.8	348	66	334	72	6	1.09091	0.270505	0.926766	NotSig	0.0527418	negligible	OK
WBGene00011239	pges-2	68	58	76	61	3	1.05172	0.264123	0.926766	NotSig	0.184872	negligible	OK
WBGene00011788	hal-3	28	45	27	53	8	1.17778	0.269954	0.926766	NotSig	0.449914	small	OK
WBGene00011968	T23G11.1	73	59	86	63	4	1.0678	0.269346	0.926766	NotSig	0.14537	negligible	OK
WBGene00012937	Y47D3A.31	18	74.5	11	95	20.5	1.27517	0.270636	0.926766	NotSig	0.271723	small	OK
WBGene00013986	ZK512.7	124	50	95	46	-4	0.92	0.267719	0.926766	NotSig	-0.237813	small	OK
WBGene00014232	ttll-4	32	66	30	52.5	-13.5	0.795455	0.268542	0.926766	NotSig	-0.00903331	negligible	OK
WBGene00015205	moa-2	85	33	57	38	5	1.15152	0.26446	0.926766	NotSig	0.070879	negligible	OK
WBGene00015524	C06E1.9	34	45.5	26	41	-4.5	0.901099	0.269422	0.926766	NotSig	-0.432506	small	OK
WBGene00015698	kca-1	116	38	78	36.5	-1.5	0.960526	0.271476	0.926766	NotSig	-0.145379	negligible	OK
WBGene00016632	C44B7.12	43	52	46	54	2	1.03846	0.269277	0.926766	NotSig	0.244329	small	OK
WBGene00016879	cnnm-1	12	103	5	81	-22	0.786408	0.268088	0.926766	NotSig	-0.550853	medium	OK
WBGene00017071	aagr-1	49	51	32	57	6	1.11765	0.270671	0.926766	NotSig	0.202988	small	OK
WBGene00017074	D2096.7	27	39	18	44	5	1.12821	0.265885	0.926766	NotSig	0.280403	small	OK
WBGene00017607	F19F10.11	32	44.5	28	57	12.5	1.2809	0.266251	0.926766	NotSig	0.105844	negligible	OK
WBGene00018137	bath-41	63	49	53	60	11	1.22449	0.271154	0.926766	NotSig	0.229834	small	OK
WBGene00018393	msra-1	87	75	74	74	-1	0.986667	0.264391	0.926766	NotSig	-0.117606	negligible	OK
WBGene00018890	F55F8.2	42	59.5	33	48	-11.5	0.806723	0.271458	0.926766	NotSig	-0.0485312	negligible	OK
WBGene00019388	K04F1.9	9	91	7	102	11	1.12088	0.265323	0.926766	NotSig	0.719252	medium	OK
WBGene00019406	acdh-8	33	74	30	68	-6	0.918919	0.267596	0.926766	NotSig	0.0901637	negligible	OK
WBGene00019657	K11G12.6	15	88	19	109	21	1.23864	0.266749	0.926766	NotSig	0.535398	medium	OK
WBGene00020275	atp-4	686	61	617	59	-2	0.967213	0.267308	0.926766	NotSig	-0.0429736	negligible	OK
WBGene00021554	Y45G5AL.1	80	53	55	52	-1	0.981132	0.266673	0.926766	NotSig	-0.295501	small	OK
WBGene00021839	nduf-5	162	58.5	156	55	-3.5	0.940171	0.270788	0.926766	NotSig	-0.202812	small	OK
WBGene00044069	hat-1	77	48	65	39	-9	0.8125	0.269653	0.926766	NotSig	-0.0901618	negligible	OK
WBGene00044413	B0205.12	23	38	31	40	2	1.05263	0.266497	0.926766	NotSig	-0.321533	small	OK
WBGene00045394	ZK813.7	330	57	315	58	1	1.01754	0.268117	0.926766	NotSig	0.0625465	negligible	OK
WBGene00235102	Y54G2A.75	123	34	98	36.5	2.5	1.07353	0.267032	0.926766	NotSig	0.202355	small	OK
WBGene00014941	Y67H2A.9	19	136	12	94	-42	0.691176	0.264686	0.926766	NotSig	-0.410552	small	OK
WBGene00001002	div-1	34	51.5	26	47.5	-4	0.92233	0.266259	0.926766	NotSig	-0.247817	small	OK
WBGene00003253	mig-22	37	49	37	56	7	1.14286	0.265322	0.926766	NotSig	0.346655	small	OK
WBGene00009452	F36A2.2	31	59	19	69	10	1.16949	0.271563	0.926766	NotSig	0.363107	small	OK
WBGene00012356	W09D6.1	6	56.5	11	77	20.5	1.36283	0.268631	0.926766	NotSig	0.561541	medium	OK
WBGene00015217	tes-1	7	43	5	62	19	1.44186	0.267677	0.926766	NotSig	0.838093	large	OK
WBGene00015558	C06G4.4	8	73.5	16	61.5	-12	0.836735	0.27024	0.926766	NotSig	-0.527454	medium	OK
WBGene00017103	klo-2	12	64.5	7	49	-15.5	0.75969	0.271478	0.926766	NotSig	0.281652	small	OK
WBGene00022077	vamp-7	28	55.5	15	40	-15.5	0.720721	0.267437	0.926766	NotSig	-0.302783	small	OK
WBGene00044206	T26H5.9	19	43	18	71	28	1.65116	0.267151	0.926766	NotSig	0.435785	small	OK
WBGene00000838	cul-3	40	66	38	60	-6	0.909091	0.269165	0.926766	NotSig	-0.0380514	negligible	OK
WBGene00008370	D1054.1	19	69	7	45	-24	0.652174	0.271728	0.926766	NotSig	-0.393734	small	OK
WBGene00013591	gcn-2	14	59	9	69	10	1.16949	0.269934	0.926766	NotSig	0.399476	small	OK
WBGene00019403	K05B2.2	5	44	11	93	49	2.11364	0.267399	0.926766	NotSig	-0.123065	negligible	OK
WBGene00004876	smf-1	9	77	6	55.5	-21.5	0.720779	0.272128	0.926766	NotSig	-0.518396	medium	OK
WBGene00019837	R02F2.8	6	93.5	9	50	-43.5	0.534759	0.272128	0.926766	NotSig	-0.890817	large	OK
WBGene00194647	Y51H4A.935	5	76	10	53.5	-22.5	0.703947	0.269916	0.926766	NotSig	-0.866727	large	OK
WBGene00000766	coq-6	34	48.5	30	45.5	-3	0.938144	0.272753	0.927292	NotSig	-0.264439	small	OK
WBGene00001087	dpy-28	34	48	26	52	4	1.08333	0.272697	0.927292	NotSig	0.225779	small	OK
WBGene00002003	hse-5	30	44	18	54.5	10.5	1.23864	0.272574	0.927292	NotSig	0.470931	small	OK
WBGene00016874	C52B11.5	22	75.5	26	64	-11.5	0.847682	0.272649	0.927292	NotSig	-0.140934	negligible	OK
WBGene00018974	fcho-1	37	57	26	55.5	-1.5	0.973684	0.273035	0.927868	NotSig	-0.379567	small	OK
WBGene00003787	npp-1	52	53	37	45	-8	0.849057	0.273555	0.928916	NotSig	-0.192303	negligible	OK
WBGene00015843	C16C8.5	19	45	14	62.5	17.5	1.38889	0.273568	0.928916	NotSig	0.435449	small	OK
WBGene00006053	ssq-4	155	66	111	72	6	1.09091	0.274484	0.929338	NotSig	0.113162	negligible	OK
WBGene00006801	unc-68	15	73	19	44	-29	0.60274	0.274441	0.929338	NotSig	-0.116562	negligible	OK
WBGene00007102	B0024.13	36	51.5	32	55	3.5	1.06796	0.274066	0.929338	NotSig	-0.431812	small	OK
WBGene00013931	clec-97	25	76	13	60	-16	0.789474	0.27454	0.929338	NotSig	-0.317317	small	OK
WBGene00015327	snpn-1	56	51	48	43	-8	0.843137	0.274635	0.929338	NotSig	-0.0737836	negligible	OK
WBGene00017640	F20D6.11	15	67	21	78	11	1.16418	0.275069	0.929338	NotSig	0.379585	small	OK
WBGene00020588	T19H12.2	369	39	181	44	5	1.12821	0.274714	0.929338	NotSig	0.0939724	negligible	OK
WBGene00021035	W05F2.3	370	51	309	50	-1	0.980392	0.275037	0.929338	NotSig	-0.0849386	negligible	OK
WBGene00021378	Y37E11B.6	26	28.5	23	39	10.5	1.36842	0.274556	0.929338	NotSig	0.132658	negligible	OK
WBGene00195189	ZC449.8	7	57	7	81	24	1.42105	0.274786	0.929338	NotSig	0.693125	medium	OK
WBGene00021686	Y48G8AL.5	60	70.5	45	78	7.5	1.10638	0.275155	0.929338	NotSig	0.175005	negligible	OK
WBGene00004028	pif-1	22	54.5	13	43	-11.5	0.788991	0.274596	0.929338	NotSig	-0.377045	small	OK
WBGene00019255	H32C10.1	10	92.5	11	107	14.5	1.15676	0.274907	0.929338	NotSig	0.500661	medium	OK
WBGene00001942	his-68	47	39	37	37	-2	0.948718	0.275324	0.929528	NotSig	-0.226475	small	OK
WBGene00000875	cyk-4	93	49	70	46.5	-2.5	0.94898	0.275758	0.93061	NotSig	0.041513	negligible	OK
WBGene00017881	asp-13	86	67.5	75	73	5.5	1.08148	0.27587	0.93061	NotSig	0.226647	small	OK
WBGene00020374	T09A12.5	58	51.5	73	43	-8.5	0.834951	0.276095	0.930991	NotSig	-0.231976	small	OK
WBGene00004390	rnp-7	29	47	13	55	8	1.17021	0.27631	0.931128	NotSig	0.0806289	negligible	OK
WBGene00004443	rpl-29	2849	42	2706	41	-1	0.97619	0.276654	0.931128	NotSig	-0.031836	negligible	OK
WBGene00006414	raga-1	70	43	74	57.5	14.5	1.33721	0.27688	0.931128	NotSig	0.148856	negligible	OK
WBGene00018009	dhhc-3	38	46.5	36	41.5	-5	0.892473	0.276843	0.931128	NotSig	-0.0128078	negligible	OK
WBGene00019838	R02F2.9	41	39	43	45	6	1.15385	0.276676	0.931128	NotSig	0.0793968	negligible	OK
WBGene00013289	tag-273	8	62.5	9	46	-16.5	0.736	0.276594	0.931128	NotSig	-0.704398	medium	OK
WBGene00012164	W01A8.2	15	67	16	86.5	19.5	1.29104	0.276925	0.931128	NotSig	0.413466	small	OK
WBGene00014249	ZK1307.8	60	64.5	67	79	14.5	1.22481	0.277175	0.931208	NotSig	0.249571	small	OK
WBGene00013129	Y52B11A.10	23	61	11	71	10	1.16393	0.277161	0.931208	NotSig	0.131298	negligible	OK
WBGene00022019	sut-2	13	39	10	67.5	28.5	1.73077	0.277312	0.93129	NotSig	0.0649918	negligible	OK
WBGene00003041	lin-61	49	57	47	60	3	1.05263	0.27789	0.932853	NotSig	0.268484	small	OK
WBGene00000148	aph-2	30	62.5	20	75	12.5	1.2	0.289183	0.933324	NotSig	0.337917	small	OK
WBGene00000214	asp-1	1928	45	1832	45	0	1	0.285989	0.933324	NotSig	0.0207748	negligible	OK
WBGene00000228	atn-1	71	86	74	68.5	-17.5	0.796512	0.278454	0.933324	NotSig	-0.0685053	negligible	OK
WBGene00001303	emo-1	590	65	620	67	2	1.03077	0.278863	0.933324	NotSig	0.0595731	negligible	OK
WBGene00001454	flp-11	12	37	6	28	-9	0.756757	0.281199	0.933324	NotSig	0.0298027	negligible	OK
WBGene00001460	flp-17	8	72	5	35	-37	0.486111	0.284382	0.933324	NotSig	-0.708647	medium	OK
WBGene00001456	flp-13	8	44.5	6	97.5	53	2.19101	0.282384	0.933324	NotSig	0.990275	large	OK
WBGene00002053	ifb-1	105	46	103	53	7	1.15217	0.278271	0.933324	NotSig	0.104904	negligible	OK
WBGene00002245	lag-1	45	46	29	51	5	1.1087	0.287665	0.933324	NotSig	0.0857597	negligible	OK
WBGene00003030	lin-45	57	60	41	55	-5	0.916667	0.28632	0.933324	NotSig	-0.14349	negligible	OK
WBGene00003061	lpd-5	209	54	151	53	-1	0.981481	0.286916	0.933324	NotSig	-0.0907782	negligible	OK
WBGene00003157	mcm-5	102	50.5	93	49	-1.5	0.970297	0.285867	0.933324	NotSig	-0.13888	negligible	OK
WBGene00003836	nxt-1	81	50	53	44	-6	0.88	0.280767	0.933324	NotSig	-0.270105	small	OK
WBGene00004128	pqn-41	23	75	17	60	-15	0.8	0.28587	0.933324	NotSig	-0.310486	small	OK
WBGene00004243	puf-7	168	57	100	51.5	-5.5	0.903509	0.279169	0.933324	NotSig	-0.155391	negligible	OK
WBGene00004274	rab-11.1	365	73	306	67	-6	0.917808	0.282526	0.933324	NotSig	-0.0897116	negligible	OK
WBGene00004296	rad-50	31	94	22	100.5	6.5	1.06915	0.286784	0.933324	NotSig	0.30309	small	OK
WBGene00004320	rbx-1	171	51	127	49	-2	0.960784	0.284901	0.933324	NotSig	-0.125249	negligible	OK
WBGene00004488	rps-19	3701	40	3056	40	0	1	0.284262	0.933324	NotSig	0.0296654	negligible	OK
WBGene00004682	rsd-3	18	83	27	97	14	1.16867	0.286271	0.933324	NotSig	0.283317	small	OK
WBGene00004809	skr-3	53	69	44	78	9	1.13043	0.281818	0.933324	NotSig	0.139055	negligible	OK
WBGene00004879	smg-1	18	95	20	109	14	1.14737	0.285721	0.933324	NotSig	0.420653	small	OK
WBGene00004981	spl-1	66	57	71	64	7	1.12281	0.28243	0.933324	NotSig	0.0906387	negligible	OK
WBGene00007018	mdt-18	20	52.5	31	46	-6.5	0.87619	0.279816	0.933324	NotSig	0.144613	negligible	OK
WBGene00007215	oxa-1	31	78	29	94	16	1.20513	0.29009	0.933324	NotSig	0.0538901	negligible	OK
WBGene00007633	C16D2.1	7	53	13	92	39	1.73585	0.284538	0.933324	NotSig	0.506804	medium	OK
WBGene00007985	swah-1	18	39	25	45	6	1.15385	0.289533	0.933324	NotSig	0.389359	small	OK
WBGene00008371	D1054.3	109	45	97	48	3	1.06667	0.288171	0.933324	NotSig	0.217059	small	OK
WBGene00008852	ubql-1	94	71.5	86	74	2.5	1.03497	0.286671	0.933324	NotSig	-0.136782	negligible	OK
WBGene00009132	F25H8.2	54	40	40	40.5	0.5	1.0125	0.284183	0.933324	NotSig	-0.243653	small	OK
WBGene00009222	fbxa-95	11	33	10	26	-7	0.787879	0.289904	0.933324	NotSig	0.267655	small	OK
WBGene00009442	F35G12.5	13	69	15	60	-9	0.869565	0.288975	0.933324	NotSig	-0.365931	small	OK
WBGene00010047	F54D1.6	9	93	7	32	-61	0.344086	0.289467	0.933324	NotSig	-0.44106	small	OK
WBGene00010109	F55C10.5	10	81.5	10	75.5	-6	0.92638	0.289374	0.933324	NotSig	-0.528999	medium	OK
WBGene00010307	skat-1	33	60	43	53	-7	0.883333	0.284947	0.933324	NotSig	-0.217156	small	OK
WBGene00010658	K08D8.4	12	107	16	126	19	1.17757	0.285502	0.933324	NotSig	0.169623	negligible	OK
WBGene00010767	blos-9	18	60	25	46	-14	0.766667	0.278518	0.933324	NotSig	-0.363792	small	OK
WBGene00010769	asah-1	42	40.5	35	35	-5.5	0.864198	0.282495	0.933324	NotSig	-0.181425	negligible	OK
WBGene00010842	ymel-1	44	57.5	37	71	13.5	1.23478	0.281812	0.933324	NotSig	0.194817	negligible	OK
WBGene00010883	M7.7	8	92.5	5	84	-8.5	0.908108	0.284382	0.933324	NotSig	-0.796387	medium	OK
WBGene00011123	nuaf-3	30	38.5	30	52	13.5	1.35065	0.280357	0.933324	NotSig	0.343814	small	OK
WBGene00011636	cec-3	52	37	49	45	8	1.21622	0.279782	0.933324	NotSig	0.22522	small	OK
WBGene00012019	dkf-2	22	59	23	67	8	1.13559	0.285799	0.933324	NotSig	0.4131	small	OK
WBGene00012188	W01G7.4	30	49.5	14	44	-5.5	0.888889	0.284028	0.933324	NotSig	-0.456974	small	OK
WBGene00012759	sup-1	36	79.5	33	62	-17.5	0.779874	0.282229	0.933324	NotSig	-0.243515	small	OK
WBGene00012933	mib-1	12	85.5	14	93.5	8	1.09357	0.280005	0.933324	NotSig	0.602027	medium	OK
WBGene00012950	eif-2Bbeta	38	51.5	28	59.5	8	1.15534	0.284299	0.933324	NotSig	0.287847	small	OK
WBGene00012995	Y48C3A.14	20	46.5	18	58	11.5	1.24731	0.278989	0.933324	NotSig	0.287418	small	OK
WBGene00013144	pno-1	155	59	117	61	2	1.0339	0.286872	0.933324	NotSig	0.156663	negligible	OK
WBGene00013265	parn-2	24	50	16	57	7	1.14	0.287464	0.933324	NotSig	0.39127	small	OK
WBGene00013690	hprt-1	146	53	132	60	7	1.13208	0.282384	0.933324	NotSig	0.115907	negligible	OK
WBGene00015329	C02B10.4	117	50	83	44	-6	0.88	0.288494	0.933324	NotSig	-0.00716166	negligible	OK
WBGene00015469	C05D2.8	64	67	52	76	9	1.13433	0.283924	0.933324	NotSig	0.194147	negligible	OK
WBGene00015734	copd-1	68	53.5	69	58	4.5	1.08411	0.286585	0.933324	NotSig	0.0793365	negligible	OK
WBGene00015913	C17F4.7	1376	63	1369	61	-2	0.968254	0.289621	0.933324	NotSig	-0.055685	negligible	OK
WBGene00016045	spas-1	60	40.5	49	39	-1.5	0.962963	0.287666	0.933324	NotSig	0.268858	small	OK
WBGene00016409	sumv-1	39	69	32	58.5	-10.5	0.847826	0.290124	0.933324	NotSig	-0.377948	small	OK
WBGene00016446	C35D10.10	46	40.5	54	45	4.5	1.11111	0.288146	0.933324	NotSig	0.168486	negligible	OK
WBGene00016739	pitr-1	90	77	88	66	-11	0.857143	0.286878	0.933324	NotSig	0.0102474	negligible	OK
WBGene00017070	praf-3	110	53	83	56	3	1.0566	0.285234	0.933324	NotSig	0.104844	negligible	OK
WBGene00017780	F25E2.2	85	63	76	71	8	1.12698	0.283035	0.933324	NotSig	0.120066	negligible	OK
WBGene00018073	F35H10.10	15	71	11	55	-16	0.774648	0.28727	0.933324	NotSig	-0.511777	medium	OK
WBGene00018371	ess-2	32	45.5	48	38	-7.5	0.835165	0.288689	0.933324	NotSig	-0.0521158	negligible	OK
WBGene00018904	F55G1.9	50	46	31	53	7	1.15217	0.289429	0.933324	NotSig	0.214201	small	OK
WBGene00018948	F56C9.3	69	52	51	51	-1	0.980769	0.289416	0.933324	NotSig	-0.275794	small	OK
WBGene00018967	ddx-15	76	51.5	72	47.5	-4	0.92233	0.286055	0.933324	NotSig	-0.15207	negligible	OK
WBGene00019205	kcc-2	16	58	20	90.5	32.5	1.56034	0.286044	0.933324	NotSig	0.011125	negligible	OK
WBGene00019295	pfkb-1.2	54	34.5	42	35.5	1	1.02899	0.283962	0.933324	NotSig	0.357784	small	OK
WBGene00019354	K03B4.2	79	58	79	53	-5	0.913793	0.288794	0.933324	NotSig	-0.283234	small	OK
WBGene00019341	K02F6.7	11	52	14	42.5	-9.5	0.817308	0.285364	0.933324	NotSig	-0.0229737	negligible	OK
WBGene00019760	calu-1	383	59	308	63	4	1.0678	0.28732	0.933324	NotSig	0.0612081	negligible	OK
WBGene00019895	aagr-2	50	79	56	66.5	-12.5	0.841772	0.287633	0.933324	NotSig	-0.0646046	negligible	OK
WBGene00020298	T07A9.10	32	61	34	55	-6	0.901639	0.280975	0.933324	NotSig	-0.275914	small	OK
WBGene00020389	T10B5.3	59	49	53	58	9	1.18367	0.288765	0.933324	NotSig	0.263031	small	OK
WBGene00020808	clik-1	733	58	674	61	3	1.05172	0.285304	0.933324	NotSig	0.0601851	negligible	OK
WBGene00021315	Y32H12A.7	33	54	26	63	9	1.16667	0.288567	0.933324	NotSig	0.194985	negligible	OK
WBGene00021377	Y37E11B.5	17	51	15	65	14	1.27451	0.290039	0.933324	NotSig	0.46151	small	OK
WBGene00021811	ral-1	50	69.5	39	57	-12.5	0.820144	0.284154	0.933324	NotSig	-0.227747	small	OK
WBGene00022134	hrpu-2	25	58	14	82.5	24.5	1.42241	0.285026	0.933324	NotSig	0.244347	small	OK
WBGene00022252	Y73B6BL.31	8	79	9	55	-24	0.696203	0.289543	0.933324	NotSig	-0.573577	medium	OK
WBGene00022420	wdr-4	65	57	73	62	5	1.08772	0.287128	0.933324	NotSig	0.277427	small	OK
WBGene00022603	gck-2	33	52	31	60	8	1.15385	0.288382	0.933324	NotSig	0.18183	negligible	OK
WBGene00044325	tag-321	55	43	45	51	8	1.18605	0.288996	0.933324	NotSig	0.228606	small	OK
WBGene00004705	rsp-8	70	61	19	49	-12	0.803279	0.279444	0.933324	NotSig	-0.26176	small	OK
WBGene00004813	skr-7	14	80.5	6	89.5	9	1.1118	0.28235	0.933324	NotSig	0.582069	medium	OK
WBGene00007391	C06H2.7	15	39	9	22	-17	0.564103	0.282502	0.933324	NotSig	-0.526774	medium	OK
WBGene00014226	ZK1098.11	32	48.5	23	62	13.5	1.27835	0.286093	0.933324	NotSig	0.296134	small	OK
WBGene00017169	F01F1.15	24	48	48	52.5	4.5	1.09375	0.282094	0.933324	NotSig	0.40132	small	OK
WBGene00017461	bath-28	14	28	16	39	11	1.39286	0.288532	0.933324	NotSig	0.579488	medium	OK
WBGene00017955	F31E8.5	21	73	11	67	-6	0.917808	0.283791	0.933324	NotSig	-0.495525	small	OK
WBGene00018117	nlp-47	10	73	7	64	-9	0.876712	0.282165	0.933324	NotSig	-0.477885	small	OK
WBGene00019717	trx-3	5	63	8	75	12	1.19048	0.284382	0.933324	NotSig	-0.645396	medium	OK
WBGene00019963	R08E5.3	13	88	9	101	13	1.14773	0.285046	0.933324	NotSig	0.514326	medium	OK
WBGene00021004	sftb-2	89	59	51	54	-5	0.915254	0.287683	0.933324	NotSig	-0.170979	negligible	OK
WBGene00044218	F23H12.10	8	62.5	7	78	15.5	1.248	0.280963	0.933324	NotSig	0.636958	medium	OK
WBGene00001208	egl-44	9	42	14	66.5	24.5	1.58333	0.283858	0.933324	NotSig	0.520382	medium	OK
WBGene00003133	mat-2	50	69.5	19	59	-10.5	0.848921	0.282388	0.933324	NotSig	-0.314638	small	OK
WBGene00010161	F56G4.6	11	60	12	43.5	-16.5	0.725	0.28122	0.933324	NotSig	0.0277248	negligible	OK
WBGene00010787	K12D12.5	24	39.5	17	45	5.5	1.13924	0.283604	0.933324	NotSig	0.231742	small	OK
WBGene00017838	F26G1.2	8	122	6	81	-41	0.663934	0.282384	0.933324	NotSig	-0.551179	medium	OK
WBGene00077437	Y59H11AR.6	21	85	19	77	-8	0.905882	0.278582	0.933324	NotSig	-0.339438	small	OK
WBGene00003596	ngp-1	67	60	25	62	2	1.03333	0.280257	0.933324	NotSig	0.254718	small	OK
WBGene00004134	myrf-1	5	73	7	42	-31	0.575342	0.28946	0.933324	NotSig	-0.790717	medium	OK
WBGene00012761	Y41C4A.18	19	70	9	78	8	1.11429	0.289962	0.933324	NotSig	0.219947	small	OK
WBGene00017485	F15E6.4	27	113	24	125.5	12.5	1.11062	0.282002	0.933324	NotSig	0.296206	small	OK
WBGene00002175	jac-1	6	49.5	12	77.5	28	1.56566	0.281199	0.933324	NotSig	0.66411	medium	OK
WBGene00011984	T24C2.5	8	104	5	137	33	1.31731	0.284382	0.933324	NotSig	0.658296	medium	OK
WBGene00017004	nrd-1	30	51	25	58	7	1.13725	0.290487	0.934129	NotSig	0.0958026	negligible	OK
WBGene00004384	rnp-1	72	37	57	41	4	1.10811	0.291209	0.935848	NotSig	0.0909867	negligible	OK
WBGene00010524	K03B8.6	5	33	12	64.5	31.5	1.95455	0.291248	0.935848	NotSig	0.555494	medium	OK
WBGene00000189	arl-5	25	49	19	43	-6	0.877551	0.291385	0.935924	NotSig	-0.314081	small	OK
WBGene00012111	T28A8.5	19	48	12	61	13	1.27083	0.291536	0.936043	NotSig	0.085023	negligible	OK
WBGene00002238	kars-1	272	77	198	75	-2	0.974026	0.291662	0.936084	NotSig	-0.171945	negligible	OK
WBGene00000200	arx-2	91	59	58	61.5	2.5	1.04237	0.297588	0.936287	NotSig	0.176128	negligible	OK
WBGene00000217	asp-4	169	60	147	55	-5	0.916667	0.297153	0.936287	NotSig	-0.0775526	negligible	OK
WBGene00000240	pah-1	92	64.5	96	71	6.5	1.10078	0.296916	0.936287	NotSig	0.204228	small	OK
WBGene00000413	cdt-1	12	60.5	12	43.5	-17	0.719008	0.297961	0.936287	NotSig	-0.217956	small	OK
WBGene00001660	gop-1	16	51	12	73.5	22.5	1.44118	0.295973	0.936287	NotSig	0.522494	medium	OK
WBGene00002046	icln-1	70	44.5	57	49	4.5	1.10112	0.297239	0.936287	NotSig	0.109144	negligible	OK
WBGene00003047	lis-1	42	63	58	58	-5	0.920635	0.293145	0.936287	NotSig	-0.14565	negligible	OK
WBGene00004480	rps-11	4418	44	3589	43	-1	0.977273	0.294554	0.936287	NotSig	-0.0278765	negligible	OK
WBGene00005662	sars-2	49	41	43	47	6	1.14634	0.294256	0.936287	NotSig	0.0309114	negligible	OK
WBGene00006542	tbp-1	66	36	54	39	3	1.08333	0.297332	0.936287	NotSig	0.0338688	negligible	OK
WBGene00007679	C18D11.1	12	94.5	20	72	-22.5	0.761905	0.293094	0.936287	NotSig	-0.415864	small	OK
WBGene00008480	eif-2A	198	76	159	79	3	1.03947	0.297273	0.936287	NotSig	0.18852	negligible	OK
WBGene00008766	F13G3.6	17	55	28	45	-10	0.818182	0.291889	0.936287	NotSig	-0.217522	small	OK
WBGene00009439	mlcd-1	26	66	29	49	-17	0.742424	0.295735	0.936287	NotSig	-0.0748493	negligible	OK
WBGene00009880	F49C12.11	163	90	160	95	5	1.05556	0.296213	0.936287	NotSig	0.0896337	negligible	OK
WBGene00009980	F53F1.2	56	46.5	59	58	11.5	1.24731	0.296612	0.936287	NotSig	0.145273	negligible	OK
WBGene00010260	ddx-17	298	56	260	58	2	1.03571	0.295799	0.936287	NotSig	0.104404	negligible	OK
WBGene00011376	gla-3	75	49	57	59	10	1.20408	0.293693	0.936287	NotSig	0.195487	negligible	OK
WBGene00012112	T28A8.6	30	47.5	12	52.5	5	1.10526	0.296269	0.936287	NotSig	0.399187	small	OK
WBGene00012462	Y17G7B.8	8	113	7	80	-33	0.707965	0.29719	0.936287	NotSig	-0.250385	small	OK
WBGene00012983	men-1	102	73	94	70.5	-2.5	0.965753	0.296085	0.936287	NotSig	-0.151064	negligible	OK
WBGene00013177	rsy-1	25	66	11	52	-14	0.787879	0.29481	0.936287	NotSig	-0.500539	medium	OK
WBGene00014793	H40L08.2	50	136	64	129.5	-6.5	0.952206	0.295967	0.936287	NotSig	-0.103325	negligible	OK
WBGene00015326	ivd-1	182	56	170	60.5	4.5	1.08036	0.297173	0.936287	NotSig	0.110739	negligible	OK
WBGene00015474	C05D9.7	8	31.5	7	47	15.5	1.49206	0.29719	0.936287	NotSig	0.40928	small	OK
WBGene00016392	sdha-2	93	79	67	71	-8	0.898734	0.294605	0.936287	NotSig	-0.174803	negligible	OK
WBGene00018226	F40B5.2	5	54	9	111	57	2.05556	0.297702	0.936287	NotSig	0.741847	medium	OK
WBGene00018778	F53H1.4	27	80	29	60	-20	0.75	0.293841	0.936287	NotSig	-0.28299	small	OK
WBGene00018793	mrpl-40	89	53	60	49	-4	0.924528	0.292332	0.936287	NotSig	-0.108777	negligible	OK
WBGene00018792	F54C1.8	7	67	6	83.5	16.5	1.24627	0.294872	0.936287	NotSig	0.550023	medium	OK
WBGene00018797	ept-1	64	71	77	57	-14	0.802817	0.293743	0.936287	NotSig	-0.181887	negligible	OK
WBGene00018930	F56B3.6	23	129	19	119	-10	0.922481	0.294224	0.936287	NotSig	-0.309687	small	OK
WBGene00019329	ceeh-1	21	66	16	91	25	1.37879	0.297084	0.936287	NotSig	0.227787	small	OK
WBGene00019771	M04F3.5	33	46	21	43	-3	0.934783	0.294706	0.936287	NotSig	-0.217426	small	OK
WBGene00020779	T24G10.2	47	52	44	48	-4	0.923077	0.29791	0.936287	NotSig	-0.150903	negligible	OK
WBGene00021057	W06B4.2	17	64	7	41	-23	0.640625	0.294357	0.936287	NotSig	-0.397936	small	OK
WBGene00021655	Y48A5A.1	23	63	29	55	-8	0.873016	0.29348	0.936287	NotSig	-0.0931814	negligible	OK
WBGene00021870	samt-1	15	94	16	84	-10	0.893617	0.294721	0.936287	NotSig	-0.34127	small	OK
WBGene00022036	Y65B4BL.4	55	44	39	49	5	1.11364	0.296474	0.936287	NotSig	0.437852	small	OK
WBGene00000968	dhs-4	8	87	8	133.5	46.5	1.53448	0.293266	0.936287	NotSig	0.368684	small	OK
WBGene00008375	D1054.8	29	57	23	61	4	1.07018	0.293542	0.936287	NotSig	0.26057	small	OK
WBGene00011729	set-16	28	52	20	45.5	-6.5	0.875	0.295467	0.936287	NotSig	-0.219665	small	OK
WBGene00013150	pole-4	14	31	9	39	8	1.25806	0.297781	0.936287	NotSig	0.0936212	negligible	OK
WBGene00013859	ZC247.1	21	63	12	56.5	-6.5	0.896825	0.294535	0.936287	NotSig	-0.276596	small	OK
WBGene00017087	E01A2.5	27	44	17	56	12	1.27273	0.294103	0.936287	NotSig	0.407913	small	OK
WBGene00017735	did-2	88	51	60	58	7	1.13725	0.295192	0.936287	NotSig	0.117171	negligible	OK
WBGene00017749	rpoa-49	48	45	34	52	7	1.15556	0.295971	0.936287	NotSig	0.281498	small	OK
WBGene00020693	lron-8	11	77	21	53	-24	0.688312	0.292936	0.936287	NotSig	-0.532827	medium	OK
WBGene00022035	Y65B4BL.3	15	49	19	57	8	1.16327	0.297797	0.936287	NotSig	0.350639	small	OK
WBGene00003723	nhr-133	5	112	9	81	-31	0.723214	0.297702	0.936287	NotSig	-0.551749	medium	OK
WBGene00011112	R07E5.4	23	78	23	89	11	1.14103	0.296551	0.936287	NotSig	0.195502	negligible	OK
WBGene00000761	coq-1	26	57	23	61	4	1.07018	0.292752	0.936287	NotSig	0.344196	small	OK
WBGene00016953	C55C3.3	13	66	8	102	36	1.54545	0.293359	0.936287	NotSig	0.434984	small	OK
WBGene00010874	M05D6.1	6	71	7	82	11	1.15493	0.294872	0.936287	NotSig	0.788423	medium	OK
WBGene00015284	C01B10.10	6	105	7	90	-15	0.857143	0.294872	0.936287	NotSig	-0.650716	medium	OK
WBGene00007545	C13B4.1	24	50.5	26	45.5	-5	0.90099	0.298719	0.936532	NotSig	-0.257712	small	OK
WBGene00008665	ercc-1	33	40	22	32.5	-7.5	0.8125	0.298408	0.936532	NotSig	-0.0706906	negligible	OK
WBGene00011038	R05H5.3	378	49	251	48	-1	0.979592	0.298409	0.936532	NotSig	-0.116949	negligible	OK
WBGene00019380	K04C2.2	55	86	54	79	-7	0.918605	0.298568	0.936532	NotSig	-0.277926	small	OK
WBGene00019983	sti-1	190	60	128	53	-7	0.883333	0.298699	0.936532	NotSig	-0.193796	negligible	OK
WBGene00021534	mvk-1	62	67	59	59	-8	0.880597	0.298402	0.936532	NotSig	-0.0858767	negligible	OK
WBGene00001161	efl-1	30	60	21	57	-3	0.95	0.301116	0.936599	NotSig	-0.418679	small	OK
WBGene00002038	hum-5	35	82	33	66	-16	0.804878	0.299742	0.936599	NotSig	-0.214507	small	OK
WBGene00002297	ect-2	47	56	33	60	4	1.07143	0.300003	0.936599	NotSig	0.286446	small	OK
WBGene00003934	pat-10	1598	53	1658	55	2	1.03774	0.301034	0.936599	NotSig	0.0181721	negligible	OK
WBGene00004046	plp-1	266	68	231	70	2	1.02941	0.299539	0.936599	NotSig	0.067321	negligible	OK
WBGene00004178	prg-1	146	38	90	42.5	4.5	1.11842	0.299881	0.936599	NotSig	0.123582	negligible	OK
WBGene00007733	smz-1	52	63	59	59	-4	0.936508	0.300913	0.936599	NotSig	-0.120501	negligible	OK
WBGene00007836	C31C9.2	42	90	41	110	20	1.22222	0.301122	0.936599	NotSig	0.128096	negligible	OK
WBGene00009829	F47G9.1	108	72.5	115	67	-5.5	0.924138	0.300489	0.936599	NotSig	-0.242656	small	OK
WBGene00010015	atad-3	52	61.5	59	65	3.5	1.05691	0.300988	0.936599	NotSig	0.291603	small	OK
WBGene00016062	cox-16	101	56	70	51	-5	0.910714	0.299826	0.936599	NotSig	0.00296065	negligible	OK
WBGene00016399	C34D4.3	61	79	71	78	-1	0.987342	0.298979	0.936599	NotSig	0.00517521	negligible	OK
WBGene00019061	F58F12.1	651	62	576	58.5	-3.5	0.943548	0.300702	0.936599	NotSig	-0.0986998	negligible	OK
WBGene00020103	R148.4	39	53	23	53	0	1	0.300638	0.936599	NotSig	-0.366061	small	OK
WBGene00021354	fpn-1.1	27	76	31	55	-21	0.723684	0.29976	0.936599	NotSig	-0.290101	small	OK
WBGene00022881	ZK1248.11	55	45	38	43	-2	0.955556	0.300219	0.936599	NotSig	-0.237616	small	OK
WBGene00000227	atm-1	15	50	13	79	29	1.58	0.299784	0.936599	NotSig	0.0451305	negligible	OK
WBGene00044082	D1086.12	10	73.5	20	88	14.5	1.19728	0.300985	0.936599	NotSig	0.367829	small	OK
WBGene00008408	D2023.4	58	57	36	61.5	4.5	1.07895	0.30086	0.936599	NotSig	0.421046	small	OK
WBGene00021880	Y54G2A.15	15	85	11	72	-13	0.847059	0.298857	0.936599	NotSig	-0.477378	small	OK
WBGene00007180	B0457.6	25	62	12	35.5	-26.5	0.572581	0.299083	0.936599	NotSig	-0.356314	small	OK
WBGene00012514	Y26E6A.3	24	48.5	22	70	21.5	1.4433	0.301282	0.936742	NotSig	0.45027	small	OK
WBGene00000235	baf-1	181	62	161	58	-4	0.935484	0.304525	0.936799	NotSig	-0.113451	negligible	OK
WBGene00000388	cdc-25.3	28	29	19	29	0	1	0.312733	0.936799	NotSig	-0.232454	small	OK
WBGene00000509	cka-1	44	39.5	39	47	7.5	1.18987	0.304436	0.936799	NotSig	0.0839545	negligible	OK
WBGene00000517	cki-2	40	52	30	60	8	1.15385	0.310101	0.936799	NotSig	0.389	small	OK
WBGene00001047	dnj-29	74	66.5	41	69	2.5	1.03759	0.302669	0.936799	NotSig	0.315086	small	OK
WBGene00001423	fib-1	711	58	645	61	3	1.05172	0.306049	0.936799	NotSig	0.0506412	negligible	OK
WBGene00001885	his-11	10	83	14	72	-11	0.86747	0.311924	0.936799	NotSig	-0.413835	small	OK
WBGene00003119	mac-1	32	80	26	69	-11	0.8625	0.305615	0.936799	NotSig	-0.229105	small	OK
WBGene00003499	mut-2	29	49	33	57	8	1.16327	0.312987	0.936799	NotSig	0.238745	small	OK
WBGene00003599	nhl-3	5	103	5	38	-65	0.368932	0.309524	0.936799	NotSig	-0.756683	medium	OK
WBGene00003765	nlp-27	300	57	288	61.5	4.5	1.07895	0.312675	0.936799	NotSig	0.0423182	negligible	OK
WBGene00003803	rae-1	72	51.5	79	50	-1.5	0.970874	0.30809	0.936799	NotSig	-0.193032	negligible	OK
WBGene00003847	blmp-1	6	77	6	107.5	30.5	1.3961	0.309524	0.936799	NotSig	0.585481	medium	OK
WBGene00003864	oma-1	161	57	114	60	3	1.05263	0.308914	0.936799	NotSig	0.0871144	negligible	OK
WBGene00003952	pbs-6	230	51.5	177	53	1.5	1.02913	0.302059	0.936799	NotSig	0.0912139	negligible	OK
WBGene00003993	pgl-2	39	62	38	77	15	1.24194	0.305763	0.936799	NotSig	0.0160474	negligible	OK
WBGene00004049	parp-1	59	59	42	60.5	1.5	1.02542	0.314232	0.936799	NotSig	0.394189	small	OK
WBGene00004279	rab-21	29	41	19	33	-8	0.804878	0.306405	0.936799	NotSig	0.0596547	negligible	OK
WBGene00004340	rfc-4	133	37	76	37	0	1	0.310952	0.936799	NotSig	0.0881744	negligible	OK
WBGene00004418	rpl-7	3585	53	3051	52	-1	0.981132	0.302188	0.936799	NotSig	-0.0192468	negligible	OK
WBGene00004449	rpl-35	3019	46	2442	45	-1	0.978261	0.307204	0.936799	NotSig	-0.0430257	negligible	OK
WBGene00004485	rps-16	3684	47	2921	46	-1	0.978723	0.311313	0.936799	NotSig	-0.0269031	negligible	OK
WBGene00004495	rps-26	3891	49	3337	48	-1	0.979592	0.307577	0.936799	NotSig	-0.00359526	negligible	OK
WBGene00004699	rsp-2	102	43.5	93	40	-3.5	0.91954	0.313661	0.936799	NotSig	-0.0655617	negligible	OK
WBGene00005007	spr-2	53	53	28	53	0	1	0.313346	0.936799	NotSig	-0.396813	small	OK
WBGene00006351	sur-5	77	67	83	79	12	1.1791	0.312872	0.936799	NotSig	0.166852	negligible	OK
WBGene00006619	try-1	38	49	28	43.5	-5.5	0.887755	0.31133	0.936799	NotSig	-0.146498	negligible	OK
WBGene00006833	unc-108	115	69	152	75.5	6.5	1.0942	0.314035	0.936799	NotSig	0.123633	negligible	OK
WBGene00007504	nbs-1	28	44	27	35	-9	0.795455	0.308066	0.936799	NotSig	0.031389	negligible	OK
WBGene00007574	C14B1.3	17	97	11	69	-28	0.71134	0.306266	0.936799	NotSig	-0.467002	small	OK
WBGene00008710	F11E6.7	58	41.5	43	35	-6.5	0.843373	0.304337	0.936799	NotSig	-0.0708091	negligible	OK
WBGene00008729	F13B12.1	79	48	58	41.5	-6.5	0.864583	0.31416	0.936799	NotSig	-0.115526	negligible	OK
WBGene00008844	F15A4.10	9	65	9	73	8	1.12308	0.308377	0.936799	NotSig	0.139413	negligible	OK
WBGene00008848	inft-2	20	52.5	20	61	8.5	1.1619	0.309993	0.936799	NotSig	0.261219	small	OK
WBGene00009369	F33H2.6	39	42	31	49	7	1.16667	0.303513	0.936799	NotSig	0.0254667	negligible	OK
WBGene00009668	cfim-1	64	39	66	42	3	1.07692	0.30878	0.936799	NotSig	0.222844	small	OK
WBGene00009787	F46F2.3	385	61	340	61	0	1	0.311824	0.936799	NotSig	-0.108851	negligible	OK
WBGene00010195	pot-2	35	41	14	46.5	5.5	1.13415	0.308485	0.936799	NotSig	0.350652	small	OK
WBGene00010593	gsnl-1	39	67	34	75.5	8.5	1.12687	0.303675	0.936799	NotSig	0.173341	negligible	OK
WBGene00011064	adsl-1	77	53	65	47	-6	0.886792	0.303998	0.936799	NotSig	-0.211508	small	OK
WBGene00011500	T05G5.5	31	59	28	68.5	9.5	1.16102	0.312633	0.936799	NotSig	0.287285	small	OK
WBGene00011634	T09A5.5	60	49	51	40	-9	0.816327	0.307218	0.936799	NotSig	-0.182472	negligible	OK
WBGene00011890	mics-1	51	46	46	44	-2	0.956522	0.303018	0.936799	NotSig	-0.161177	negligible	OK
WBGene00011972	T23G11.7	54	52	46	68.5	16.5	1.31731	0.309236	0.936799	NotSig	0.267142	small	OK
WBGene00011975	T24B1.1	31	67	32	62	-5	0.925373	0.30887	0.936799	NotSig	-0.353074	small	OK
WBGene00012201	W02B12.1	19	74	28	61.5	-12.5	0.831081	0.313363	0.936799	NotSig	-0.481281	small	OK
WBGene00012428	Y11D7A.3	31	42	35	60	18	1.42857	0.303946	0.936799	NotSig	0.115955	negligible	OK
WBGene00012443	Y15E3A.4	20	44.5	14	68.5	24	1.53933	0.301754	0.936799	NotSig	0.245409	small	OK
WBGene00012486	Y18D10A.21	5	57	6	77.5	20.5	1.35965	0.3142	0.936799	NotSig	0.305169	small	OK
WBGene00012535	Y37A1A.2	6	57	12	108.5	51.5	1.90351	0.302646	0.936799	NotSig	0.551734	medium	OK
WBGene00012931	Y47D3A.20	16	43.5	12	51.5	8	1.18391	0.306703	0.936799	NotSig	0.158162	negligible	OK
WBGene00013158	Y53F4B.11	13	61	14	59	-2	0.967213	0.307958	0.936799	NotSig	-0.521988	medium	OK
WBGene00013349	Y59A8B.12	84	41.5	59	46	4.5	1.10843	0.310984	0.936799	NotSig	0.187347	negligible	OK
WBGene00013360	Y60A3A.9	80	71.5	95	64	-7.5	0.895105	0.310576	0.936799	NotSig	-0.181098	negligible	OK
WBGene00013366	Y60A3A.21	34	64	29	54	-10	0.84375	0.313974	0.936799	NotSig	-0.273237	small	OK
WBGene00013530	ntl-11	44	60.5	40	50.5	-10	0.834711	0.302928	0.936799	NotSig	-0.09922	negligible	OK
WBGene00013866	cbs-1	60	76	46	81	5	1.06579	0.301707	0.936799	NotSig	0.306815	small	OK
WBGene00014017	ZK632.10	92	64	102	60	-4	0.9375	0.302608	0.936799	NotSig	-0.117942	negligible	OK
WBGene00014112	ZK856.11	37	56	27	77	21	1.375	0.301421	0.936799	NotSig	0.171966	negligible	OK
WBGene00014204	ccdc-47	108	74	107	81	7	1.09459	0.306319	0.936799	NotSig	0.0918464	negligible	OK
WBGene00015056	B0222.5	37	75	35	81	6	1.08	0.305161	0.936799	NotSig	0.227308	small	OK
WBGene00015332	tyr-1	16	111	13	119	8	1.07207	0.313039	0.936799	NotSig	0.487043	small	OK
WBGene00015471	lmp-2	11	94	15	73	-21	0.776596	0.311267	0.936799	NotSig	-0.376617	small	OK
WBGene00015905	C17E7.12	26	41.5	21	52	10.5	1.25301	0.304063	0.936799	NotSig	-0.0198324	negligible	OK
WBGene00016442	C35D10.5	31	45	33	51	6	1.13333	0.313526	0.936799	NotSig	0.333139	small	OK
WBGene00016678	C45G9.7	9	36	6	28.5	-7.5	0.791667	0.313865	0.936799	NotSig	-0.688329	medium	OK
WBGene00017246	F08D12.2	5	45	5	30	-15	0.666667	0.309524	0.936799	NotSig	-0.929347	large	OK
WBGene00017446	F14B8.4	31	51	17	49	-2	0.960784	0.310897	0.936799	NotSig	0.38097	small	OK
WBGene00019396	K04F10.3	56	53	37	46	-7	0.867925	0.313028	0.936799	NotSig	-0.295618	small	OK
WBGene00019813	ger-1	18	59	17	57	-2	0.966102	0.305999	0.936799	NotSig	0.436038	small	OK
WBGene00020392	knl-3	68	36.5	45	41	4.5	1.12329	0.3087	0.936799	NotSig	0.102087	negligible	OK
WBGene00021381	Y37E11B.10	20	62.5	24	78	15.5	1.248	0.310573	0.936799	NotSig	0.415381	small	OK
WBGene00021789	nol-6	23	57	18	68.5	11.5	1.20175	0.30541	0.936799	NotSig	0.283561	small	OK
WBGene00021857	iffb-1	78	75	66	72.5	-2.5	0.966667	0.301809	0.936799	NotSig	-0.261672	small	OK
WBGene00022043	psf-3	44	43.5	45	47	3.5	1.08046	0.306827	0.936799	NotSig	0.365297	small	OK
WBGene00022127	yop-1	327	62	222	65	3	1.04839	0.311333	0.936799	NotSig	-0.0280696	negligible	OK
WBGene00022613	sek-3	12	61.5	14	96	34.5	1.56098	0.303543	0.936799	NotSig	0.487551	small	OK
WBGene00022745	ZK470.2	15	119	19	101	-18	0.848739	0.306107	0.936799	NotSig	-0.405992	small	OK
WBGene00022868	ZK1240.3	8	138	11	104	-34	0.753623	0.310047	0.936799	NotSig	-0.708335	medium	OK
WBGene00044026	cisd-1	204	61	175	62	1	1.01639	0.308356	0.936799	NotSig	0.0960964	negligible	OK
WBGene00044063	bpnt-1	29	48	26	40.5	-7.5	0.84375	0.307635	0.936799	NotSig	-0.172656	negligible	OK
WBGene00050941	C33F10.14	38	48	26	40	-8	0.833333	0.308263	0.936799	NotSig	-0.278958	small	OK
WBGene00077519	T27C10.8	19	76	20	79.5	3.5	1.04605	0.311649	0.936799	NotSig	0.391754	small	OK
WBGene00077701	poml-3	31	77	18	60.5	-16.5	0.785714	0.304506	0.936799	NotSig	-0.307581	small	OK
WBGene00303105	R07E5.19	45	62	48	58.5	-3.5	0.943548	0.310129	0.936799	NotSig	0.208998	small	OK
WBGene00000007	aat-6	14	74.5	14	61.5	-13	0.825503	0.31189	0.936799	NotSig	-0.443939	small	OK
WBGene00001590	C45G3.3	7	51	7	74	23	1.45098	0.306153	0.936799	NotSig	0.363507	small	OK
WBGene00009172	F26F2.7	22	47.5	20	56	8.5	1.17895	0.313363	0.936799	NotSig	0.287049	small	OK
WBGene00009673	F43G9.13	35	53	36	43.5	-9.5	0.820755	0.314022	0.936799	NotSig	-0.320068	small	OK
WBGene00010628	ceeh-2	10	56	6	93.5	37.5	1.66964	0.313187	0.936799	NotSig	0.560413	medium	OK
WBGene00013103	Y51H4A.7	35	63	30	78	15	1.2381	0.304653	0.936799	NotSig	0.141385	negligible	OK
WBGene00015073	B0238.9	38	54.5	34	65.5	11	1.20183	0.301931	0.936799	NotSig	0.297753	small	OK
WBGene00016867	C52B9.4	27	69	26	93.5	24.5	1.35507	0.306132	0.936799	NotSig	0.152223	negligible	OK
WBGene00017322	clec-160	15	52	14	73.5	21.5	1.41346	0.305009	0.936799	NotSig	-0.0122414	negligible	OK
WBGene00018014	F33G12.2	21	46	20	40	-6	0.869565	0.302581	0.936799	NotSig	-0.00906269	negligible	OK
WBGene00020360	math-41	5	52	6	70.5	18.5	1.35577	0.3142	0.936799	NotSig	0.463009	small	OK
WBGene00022772	ZK616.2	8	30.5	10	44	13.5	1.44262	0.305874	0.936799	NotSig	0.239193	small	OK
WBGene00045052	K12C11.6	10	79	10	53	-26	0.670886	0.307308	0.936799	NotSig	0.0771454	negligible	OK
WBGene00045271	F07G6.10	42	64	34	66	2	1.03125	0.313325	0.936799	NotSig	0.291123	small	OK
WBGene00000092	ags-3	13	119	8	77	-42	0.647059	0.310321	0.936799	NotSig	-0.356924	small	OK
WBGene00000775	cpin-1	17	51	5	49	-2	0.960784	0.308304	0.936799	NotSig	-0.592711	medium	OK
WBGene00001844	hid-1	10	108	5	58	-50	0.537037	0.30969	0.936799	NotSig	-0.66497	medium	OK
WBGene00008531	F02E9.7	32	66	26	54.5	-11.5	0.825758	0.31311	0.936799	NotSig	-0.305295	small	OK
WBGene00011918	T22C1.8	9	74	12	81	7	1.09459	0.302632	0.936799	NotSig	0.510264	medium	OK
WBGene00013381	cyp-31A5	41	63	33	57	-6	0.904762	0.311746	0.936799	NotSig	-0.375731	small	OK
WBGene00044544	F26F12.8	5	33	5	72	39	2.18182	0.309524	0.936799	NotSig	0.573014	medium	OK
WBGene00017646	F20H11.1	18	49	24	36.5	-12.5	0.744898	0.303034	0.936799	NotSig	-0.205674	small	OK
WBGene00045212	Y110A7A.21	14	123.5	12	106.5	-17	0.862348	0.303378	0.936799	NotSig	-0.373901	small	OK
WBGene00219444	Y41E3.461	8	143.5	11	100	-43.5	0.696864	0.310047	0.936799	NotSig	-0.5602	medium	OK
WBGene00044433	W10C8.6	5	112	5	79	-33	0.705357	0.309524	0.936799	NotSig	-1.00238	large	OK
WBGene00007297	C04F12.1	24	49	12	53	4	1.08163	0.313844	0.936799	NotSig	0.613485	medium	OK
WBGene00019477	K07C11.4	5	36	6	29	-7	0.805556	0.3142	0.936799	NotSig	-0.77215	medium	OK
WBGene00000202	exos-4.2	5	45	5	101	56	2.24444	0.309524	0.936799	NotSig	0.952516	large	OK
WBGene00012593	nspe-7	21	90	12	81.5	-8.5	0.905556	0.303242	0.936799	NotSig	-0.424937	small	OK
WBGene00000931	dao-5	172	65.5	159	59	-6.5	0.900763	0.318018	0.937411	NotSig	-0.059501	negligible	OK
WBGene00001005	dlc-1	601	72	494	70	-2	0.972222	0.314658	0.937411	NotSig	-0.0632839	negligible	OK
WBGene00001332	eri-1	25	48	18	46.5	-1.5	0.96875	0.318178	0.937411	NotSig	-0.303523	small	OK
WBGene00001404	fbp-1	161	71	187	82	11	1.15493	0.316121	0.937411	NotSig	0.0737572	negligible	OK
WBGene00002016	hsp-16.2	156	130	148	128	-2	0.984615	0.318228	0.937411	NotSig	-0.210278	small	OK
WBGene00003247	mig-15	12	125.5	15	58	-67.5	0.462151	0.316945	0.937411	NotSig	-0.448489	small	OK
WBGene00004105	szy-20	41	51	36	46	-5	0.901961	0.31681	0.937411	NotSig	-0.0358144	negligible	OK
WBGene00004824	F56B3.4	17	51	23	56	5	1.09804	0.317907	0.937411	NotSig	0.505785	medium	OK
WBGene00004898	snb-2	26	69	25	80	11	1.15942	0.317806	0.937411	NotSig	0.373729	small	OK
WBGene00005000	spp-15	36	66	20	44.5	-21.5	0.674242	0.317036	0.937411	NotSig	-0.273025	small	OK
WBGene00008330	C55A6.1	86	46	65	51	5	1.1087	0.317353	0.937411	NotSig	0.0891928	negligible	OK
WBGene00010809	M01F1.3	62	71.5	63	60	-11.5	0.839161	0.316104	0.937411	NotSig	-0.186054	negligible	OK
WBGene00010985	R03A10.5	9	58	6	89.5	31.5	1.5431	0.316039	0.937411	NotSig	0.67286	medium	OK
WBGene00011205	R10E4.9	15	54	20	40	-14	0.740741	0.317039	0.937411	NotSig	-0.449453	small	OK
WBGene00011283	ttbk-7	8	91	10	127	36	1.3956	0.315417	0.937411	NotSig	0.465758	small	OK
WBGene00012383	ttr-17	58	95	89	101	6	1.06316	0.316935	0.937411	NotSig	0.166405	negligible	OK
WBGene00016449	tost-1	77	57	76	60	3	1.05263	0.317272	0.937411	NotSig	0.199257	negligible	OK
WBGene00016586	C42C1.8	58	58.5	55	55	-3.5	0.940171	0.315975	0.937411	NotSig	-0.305053	small	OK
WBGene00016803	bath-42	90	53	88	54	1	1.01887	0.316095	0.937411	NotSig	0.197267	negligible	OK
WBGene00017647	F20H11.4	6	69.5	9	92	22.5	1.32374	0.316039	0.937411	NotSig	0.585601	medium	OK
WBGene00022053	cisd-3.2	224	53	197	54	1	1.01887	0.318298	0.937411	NotSig	0.0207225	negligible	OK
WBGene00022185	Y71H2AM.20	51	49	42	55	6	1.12245	0.315451	0.937411	NotSig	0.256469	small	OK
WBGene00010491	K02B7.3	34	59.5	22	73.5	14	1.23529	0.318106	0.937411	NotSig	-0.0378725	negligible	OK
WBGene00013529	Y73F8A.24	16	60.5	22	71	10.5	1.17355	0.314733	0.937411	NotSig	0.252839	small	OK
WBGene00018282	F41D9.2	8	51	10	64.5	13.5	1.26471	0.315417	0.937411	NotSig	0.542628	medium	OK
WBGene00022383	Y95B8A.2	6	83.5	7	131	47.5	1.56886	0.316645	0.937411	NotSig	0.609958	medium	OK
WBGene00022502	ZC13.1	7	44	7	55	11	1.25	0.317599	0.937411	NotSig	0.166289	negligible	OK
WBGene00004893	sms-2	7	91	7	105	14	1.15385	0.317599	0.937411	NotSig	0.625339	medium	OK
WBGene00019294	K02A6.3	10	97.5	10	132	34.5	1.35385	0.314999	0.937411	NotSig	0.583582	medium	OK
WBGene00018845	F54H12.5	9	70	6	35.5	-34.5	0.507143	0.316039	0.937411	NotSig	-0.576641	medium	OK
WBGene00022413	Y102A11A.3	7	120	6	89	-31	0.741667	0.316645	0.937411	NotSig	-0.449384	small	OK
WBGene00015648	orai-1	30	67.5	15	41	-26.5	0.607407	0.317617	0.937411	NotSig	-0.303875	small	OK
WBGene00021006	dct-9	7	61	7	72	11	1.18033	0.317599	0.937411	NotSig	0.229219	small	OK
WBGene00016174	C27H5.4	15	84	9	108	24	1.28571	0.317547	0.937411	NotSig	0.529597	medium	OK
WBGene00001823	hap-1	20	54	19	38	-16	0.703704	0.318466	0.937431	NotSig	-0.192247	negligible	OK
WBGene00303021	F02A9.10	146	68	91	72	4	1.05882	0.318531	0.937431	NotSig	0.188437	negligible	OK
WBGene00000371	cox-5B	837	54	686	55	1	1.01852	0.32725	0.937673	NotSig	0.0437764	negligible	OK
WBGene00000383	cdc-14	50	53.5	33	46	-7.5	0.859813	0.321588	0.937673	NotSig	-0.150293	negligible	OK
WBGene00000472	cey-1	267	70	238	65.5	-4.5	0.935714	0.323189	0.937673	NotSig	-0.0979784	negligible	OK
WBGene00000722	col-149	22	29.5	11	35	5.5	1.18644	0.320503	0.937673	NotSig	-0.375288	small	OK
WBGene00000757	col-184	1627	41	766	43	2	1.04878	0.319605	0.937673	NotSig	0.0805057	negligible	OK
WBGene00001086	dpy-27	6	53.5	5	71	17.5	1.3271	0.329004	0.937673	NotSig	0.598275	medium	OK
WBGene00001102	dsh-2	36	43.5	28	57	13.5	1.31034	0.319739	0.937673	NotSig	0.0506814	negligible	OK
WBGene00001153	ech-4	58	62.5	73	54	-8.5	0.864	0.325869	0.937673	NotSig	-0.112593	negligible	OK
WBGene00001224	ehs-1	41	54	28	59.5	5.5	1.10185	0.319143	0.937673	NotSig	0.000640593	negligible	OK
WBGene00001335	F35A5.8	15	54	18	78.5	24.5	1.4537	0.32877	0.937673	NotSig	0.410951	small	OK
WBGene00001787	gst-39	24	31.5	20	36	4.5	1.14286	0.321994	0.937673	NotSig	0.49032	small	OK
WBGene00001840	hel-1	312	65	283	60	-5	0.923077	0.327457	0.937673	NotSig	-0.108622	negligible	OK
WBGene00002061	ife-3	277	53	220	51	-2	0.962264	0.328561	0.937673	NotSig	-0.186483	negligible	OK
WBGene00002152	iars-1	97	77	86	87.5	10.5	1.13636	0.329121	0.937673	NotSig	0.137498	negligible	OK
WBGene00003123	mag-1	147	46	126	45	-1	0.978261	0.328382	0.937673	NotSig	-0.168043	negligible	OK
WBGene00003216	memi-1	51	44	31	48	4	1.09091	0.329219	0.937673	NotSig	0.325234	small	OK
WBGene00003509	mxl-1	66	40.5	55	37	-3.5	0.91358	0.3225	0.937673	NotSig	-0.11453	negligible	OK
WBGene00003967	pdr-1	53	57	29	65	8	1.14035	0.320033	0.937673	NotSig	-0.0625252	negligible	OK
WBGene00004031	pis-1	30	47.5	20	57.5	10	1.21053	0.326721	0.937673	NotSig	0.115707	negligible	OK
WBGene00004089	ppk-3	13	87	12	85	-2	0.977011	0.327266	0.937673	NotSig	0.477593	small	OK
WBGene00004242	puf-6	88	48	65	41	-7	0.854167	0.325172	0.937673	NotSig	-0.0866665	negligible	OK
WBGene00004410	rla-2	2908	47	2487	47	0	1	0.324529	0.937673	NotSig	-0.024755	negligible	OK
WBGene00004420	rpl-9	3391	46	2772	45	-1	0.978261	0.3294	0.937673	NotSig	-0.0316366	negligible	OK
WBGene00004885	smg-7	20	50.5	18	39	-11.5	0.772277	0.319932	0.937673	NotSig	0.0580888	negligible	OK
WBGene00004975	spe-39	40	42.5	29	48	5.5	1.12941	0.32758	0.937673	NotSig	0.231773	small	OK
WBGene00006530	tba-4	96	37	75	32	-5	0.864865	0.327481	0.937673	NotSig	-0.191202	negligible	OK
WBGene00006570	tig-2	5	33	6	77.5	44.5	2.34848	0.329004	0.937673	NotSig	0.538389	medium	OK
WBGene00006888	vbh-1	203	86	165	82	-4	0.953488	0.322011	0.937673	NotSig	-0.0512405	negligible	OK
WBGene00006918	vha-9	289	60	321	65	5	1.08333	0.324538	0.937673	NotSig	0.0839535	negligible	OK
WBGene00007118	npp-22	78	57	61	54	-3	0.947368	0.327818	0.937673	NotSig	-0.127605	negligible	OK
WBGene00007513	wht-2	38	54	28	46.5	-7.5	0.861111	0.324026	0.937673	NotSig	-0.204269	small	OK
WBGene00007533	cbl-1	70	72.5	56	66	-6.5	0.910345	0.328499	0.937673	NotSig	-0.206349	small	OK
WBGene00008089	C44C10.9	17	85	17	65	-20	0.764706	0.326203	0.937673	NotSig	-0.262898	small	OK
WBGene00008197	C49C3.7	36	43	39	44	1	1.02326	0.326361	0.937673	NotSig	0.0713176	negligible	OK
WBGene00008536	F02H6.3	13	67	14	51.5	-15.5	0.768657	0.319692	0.937673	NotSig	-0.526098	medium	OK
WBGene00008973	F20D1.1	58	85	55	65	-20	0.764706	0.324486	0.937673	NotSig	-0.163856	negligible	OK
WBGene00009124	rtel-1	26	56	29	44	-12	0.785714	0.319705	0.937673	NotSig	-0.261256	small	OK
WBGene00009645	F42G10.1	20	76	17	49	-27	0.644737	0.329329	0.937673	NotSig	-0.409924	small	OK
WBGene00009734	F45G2.8	52	61	37	47	-14	0.770492	0.321746	0.937673	NotSig	-0.23096	small	OK
WBGene00009796	F46G10.1	89	51	97	45	-6	0.882353	0.324246	0.937673	NotSig	-0.168052	negligible	OK
WBGene00010079	F55A11.6	17	54	15	92	38	1.7037	0.326006	0.937673	NotSig	0.22591	small	OK
WBGene00010839	chl-1	19	58	22	50	-8	0.862069	0.326714	0.937673	NotSig	-0.287231	small	OK
WBGene00010902	M79.2	15	55	9	42	-13	0.763636	0.325074	0.937673	NotSig	-0.49407	small	OK
WBGene00011015	R04F11.2	697	51	600	54	3	1.05882	0.329228	0.937673	NotSig	0.0181262	negligible	OK
WBGene00011275	psf-1	78	40.5	48	41.5	1	1.02469	0.32468	0.937673	NotSig	0.200709	small	OK
WBGene00011441	T04F8.2	17	73	22	65	-8	0.890411	0.328441	0.937673	NotSig	-0.26215	small	OK
WBGene00011912	T22C1.1	70	61	57	56	-5	0.918033	0.326216	0.937673	NotSig	0.0505408	negligible	OK
WBGene00012030	T25G3.3	81	53	58	59.5	6.5	1.12264	0.323703	0.937673	NotSig	0.0624499	negligible	OK
WBGene00012354	cox-4	708	51.5	611	52	0.5	1.00971	0.321649	0.937673	NotSig	-0.0529888	negligible	OK
WBGene00012464	arrd-7	7	64	8	40	-24	0.625	0.324839	0.937673	NotSig	-0.48325	small	OK
WBGene00012524	Y32B12B.4	15	52	14	56.5	4.5	1.08654	0.325214	0.937673	NotSig	-0.000611352	negligible	OK
WBGene00013237	Y56A3A.19	194	53	185	56	3	1.0566	0.326915	0.937673	NotSig	0.109395	negligible	OK
WBGene00013365	Y60A3A.19	57	45	46	44.5	-0.5	0.988889	0.327704	0.937673	NotSig	-0.216911	small	OK
WBGene00013688	riok-2	40	54	9	55	1	1.01852	0.320006	0.937673	NotSig	0.605704	medium	OK
WBGene00014221	eif-2Balpha	38	46	34	53	7	1.15217	0.320773	0.937673	NotSig	-0.0280922	negligible	OK
WBGene00015099	ggtb-1	40	41	34	43.5	2.5	1.06098	0.328803	0.937673	NotSig	0.385089	small	OK
WBGene00015565	C07D8.6	265	75	230	69	-6	0.92	0.324573	0.937673	NotSig	-0.11673	negligible	OK
WBGene00016150	hint-3	28	58	28	74.5	16.5	1.28448	0.325438	0.937673	NotSig	0.190383	negligible	OK
WBGene00017268	hmgr-1	30	53.5	39	55	1.5	1.02804	0.323798	0.937673	NotSig	0.351496	small	OK
WBGene00018016	lrr-1	33	47	35	52	5	1.10638	0.320058	0.937673	NotSig	0.232712	small	OK
WBGene00019097	F59B1.2	128	63.5	108	69.5	6	1.09449	0.319616	0.937673	NotSig	0.127073	negligible	OK
WBGene00019353	K03B4.1	40	42.5	29	53	10.5	1.24706	0.32765	0.937673	NotSig	0.0637935	negligible	OK
WBGene00019905	R05G9.3	13	69	10	51	-18	0.73913	0.320823	0.937673	NotSig	-0.415252	small	OK
WBGene00020269	erfa-1	160	73	127	75	2	1.0274	0.322035	0.937673	NotSig	0.104467	negligible	OK
WBGene00020339	ttr-59	51	54	51	64	10	1.18519	0.328438	0.937673	NotSig	0.318055	small	OK
WBGene00020500	T14B4.3	56	66.5	43	59	-7.5	0.887218	0.322913	0.937673	NotSig	-0.212805	small	OK
WBGene00021014	W03G9.2	18	29	18	41.5	12.5	1.43103	0.326101	0.937673	NotSig	0.117851	negligible	OK
WBGene00021758	Y50D7A.10	28	50	28	54	4	1.08	0.325363	0.937673	NotSig	0.489942	small	OK
WBGene00022453	ncap-1	31	75	35	59	-16	0.786667	0.319267	0.937673	NotSig	-0.0897856	negligible	OK
WBGene00022579	ZC262.2	54	46	39	44	-2	0.956522	0.320685	0.937673	NotSig	-0.150562	negligible	OK
WBGene00044741	Y57G11C.52	8	52.5	10	63.5	11	1.20952	0.327132	0.937673	NotSig	0.246887	small	OK
WBGene00014309	F07H5.5	481	84	474	83	-1	0.988095	0.319427	0.937673	NotSig	-0.0933647	negligible	OK
WBGene00235270	F59E12.16	11	40	12	57.5	17.5	1.4375	0.324397	0.937673	NotSig	0.360416	small	OK
WBGene00000161	apa-2	22	56.5	13	66	9.5	1.16814	0.322017	0.937673	NotSig	0.473332	small	OK
WBGene00000423	ced-9	30	40	25	36	-4	0.9	0.322589	0.937673	NotSig	-0.300422	small	OK
WBGene00003586	ndx-9	34	55	31	48	-7	0.872727	0.327707	0.937673	NotSig	0.00842085	negligible	OK
WBGene00009453	F36A2.3	40	56	32	45	-11	0.803571	0.32678	0.937673	NotSig	-0.324218	small	OK
WBGene00009550	F38H4.6	11	65	9	69	4	1.06154	0.322226	0.937673	NotSig	0.462987	small	OK
WBGene00011807	T16G12.6	25	56	23	49	-7	0.875	0.321722	0.937673	NotSig	0.142208	negligible	OK
WBGene00016238	mob-4	76	55	68	59	4	1.07273	0.326737	0.937673	NotSig	0.203331	small	OK
WBGene00018598	F48C1.5	41	41	24	51.5	10.5	1.2561	0.324175	0.937673	NotSig	0.315106	small	OK
WBGene00019062	F58F12.2	9	67	11	88	21	1.31343	0.323138	0.937673	NotSig	-0.163278	negligible	OK
WBGene00235293	F56D6.19	19	77	9	70	-7	0.909091	0.324798	0.937673	NotSig	-0.461411	small	OK
WBGene00000239	bas-1	35	77	25	61	-16	0.792208	0.325935	0.937673	NotSig	-0.289421	small	OK
WBGene00001674	gpa-12	8	57	10	98	41	1.7193	0.328133	0.937673	NotSig	0.632347	medium	OK
WBGene00007941	C34F6.7	8	71	7	97	26	1.3662	0.323537	0.937673	NotSig	0.661051	medium	OK
WBGene00010721	K09E4.3	32	60.5	15	49	-11.5	0.809917	0.326217	0.937673	NotSig	-0.400973	small	OK
WBGene00012560	Y37D8A.25	20	40.5	29	47	6.5	1.16049	0.323749	0.937673	NotSig	0.282775	small	OK
WBGene00003751	nlp-13	8	72.5	7	69	-3.5	0.951724	0.324405	0.937673	NotSig	-0.47279	small	OK
WBGene00009809	F47B8.8	11	92	9	55	-37	0.597826	0.322956	0.937673	NotSig	-0.457936	small	OK
WBGene00002174	itx-1	20	64.5	10	83.5	19	1.29457	0.322023	0.937673	NotSig	0.242842	small	OK
WBGene00016906	C53D5.5	22	98.5	13	76	-22.5	0.771574	0.321882	0.937673	NotSig	-0.332261	small	OK
WBGene00008648	F10D11.2	32	41.5	18	37.5	-4	0.903614	0.32672	0.937673	NotSig	0.0234879	negligible	OK
WBGene00012210	W02D9.4	13	35	8	47	12	1.34286	0.328076	0.937673	NotSig	0.0501812	negligible	OK
WBGene00009143	F26A3.5	9	128	6	158.5	30.5	1.23828	0.327672	0.937673	NotSig	0.163312	negligible	OK
WBGene00000116	alh-10	21	37	13	52	15	1.40541	0.329631	0.938007	NotSig	0.162249	negligible	OK
WBGene00000387	cdc-25.2	25	43	12	45	2	1.04651	0.32996	0.938618	NotSig	-0.562155	medium	OK
WBGene00007557	C14A4.6	24	66.5	28	53	-13.5	0.796992	0.330475	0.93879	NotSig	-0.20726	small	OK
WBGene00009246	gfm-1	50	66	41	64	-2	0.969697	0.330383	0.93879	NotSig	-0.318148	small	OK
WBGene00015806	smrc-1	22	48	13	55	7	1.14583	0.330295	0.93879	NotSig	0.371588	small	OK
WBGene00021923	Y55F3AM.5	14	41.5	7	42	0.5	1.01205	0.330224	0.93879	NotSig	0.566268	medium	OK
WBGene00000100	ajm-1	18	85.5	28	108	22.5	1.26316	0.33303	0.939277	NotSig	0.303246	small	OK
WBGene00000890	sig-7	40	48.5	22	42	-6.5	0.865979	0.335038	0.939277	NotSig	-0.229174	small	OK
WBGene00001023	dnj-5	105	55	110	52	-3	0.945455	0.335557	0.939277	NotSig	-0.0433606	negligible	OK
WBGene00001333	erm-1	165	78	147	70	-8	0.897436	0.334231	0.939277	NotSig	-0.157141	negligible	OK
WBGene00001635	gly-10	47	44	38	49	5	1.11364	0.335204	0.939277	NotSig	0.0439173	negligible	OK
WBGene00002273	lec-10	383	67	422	62	-5	0.925373	0.333234	0.939277	NotSig	-0.0738558	negligible	OK
WBGene00003769	nlp-31	26	103	32	98	-5	0.951456	0.336113	0.939277	NotSig	-0.320284	small	OK
WBGene00003901	paa-1	174	68	152	73	5	1.07353	0.333763	0.939277	NotSig	0.155813	negligible	OK
WBGene00003955	pcn-1	335	62	255	59	-3	0.951613	0.33434	0.939277	NotSig	-0.0215457	negligible	OK
WBGene00006603	tps-2	43	112	33	128	16	1.14286	0.334937	0.939277	NotSig	0.2246	small	OK
WBGene00006727	ubq-1	667	44	522	45	1	1.02273	0.332867	0.939277	NotSig	0.0622778	negligible	OK
WBGene00007235	ahsa-1	205	63	202	58	-5	0.920635	0.331151	0.939277	NotSig	-0.0305503	negligible	OK
WBGene00007256	swsn-9	39	53	40	45.5	-7.5	0.858491	0.333946	0.939277	NotSig	-0.1532	negligible	OK
WBGene00007587	mma-1	44	57.5	50	55.5	-2	0.965217	0.335774	0.939277	NotSig	-0.295947	small	OK
WBGene00008133	efsc-1	9	42	8	72	30	1.71429	0.334439	0.939277	NotSig	0.163529	negligible	OK
WBGene00008639	F10B5.2	32	45	36	50.5	5.5	1.12222	0.331649	0.939277	NotSig	0.286785	small	OK
WBGene00009069	F23A7.4	2985	17	2524	17	0	1	0.335082	0.939277	NotSig	0.00731192	negligible	OK
WBGene00009336	F32D8.14	51	49	54	43	-6	0.877551	0.332867	0.939277	NotSig	-0.0745236	negligible	OK
WBGene00009812	suca-1	156	63.5	139	66	2.5	1.03937	0.334336	0.939277	NotSig	0.168245	negligible	OK
WBGene00009884	F49C12.15	34	95.5	29	111	15.5	1.1623	0.334176	0.939277	NotSig	0.249211	small	OK
WBGene00010097	srpa-68	86	60	67	67	7	1.11667	0.336143	0.939277	NotSig	0.226103	small	OK
WBGene00010564	ath-1	75	76	69	67	-9	0.881579	0.333116	0.939277	NotSig	-0.167181	negligible	OK
WBGene00010961	nduo-2	856	37	808	37	0	1	0.332961	0.939277	NotSig	-0.0433223	negligible	OK
WBGene00011276	aakg-5	41	51	31	61	10	1.19608	0.33358	0.939277	NotSig	0.218961	small	OK
WBGene00011561	ttr-15	609	52	594	55	3	1.05769	0.332082	0.939277	NotSig	0.0688441	negligible	OK
WBGene00011732	arrd-17	7	75	8	102	27	1.36	0.335664	0.939277	NotSig	0.447235	small	OK
WBGene00013077	ttr-24	99	65	80	77	12	1.18462	0.333174	0.939277	NotSig	0.133365	negligible	OK
WBGene00013862	wdr-5.3	47	46	33	41	-5	0.891304	0.335497	0.939277	NotSig	-0.310817	small	OK
WBGene00014019	ZK632.12	48	48.5	41	52	3.5	1.07216	0.335418	0.939277	NotSig	0.191146	negligible	OK
WBGene00014108	ZK856.7	81	57	100	50	-7	0.877193	0.332669	0.939277	NotSig	-0.175119	negligible	OK
WBGene00017328	nemp-1	67	60	61	57	-3	0.95	0.332704	0.939277	NotSig	-0.0646678	negligible	OK
WBGene00018090	F36D4.5	68	61.5	70	57	-4.5	0.926829	0.333626	0.939277	NotSig	-0.132719	negligible	OK
WBGene00018250	F40H3.2	49	61	22	66	5	1.08197	0.335107	0.939277	NotSig	0.105862	negligible	OK
WBGene00019164	H06H21.8	72	75.5	49	84	8.5	1.11258	0.335178	0.939277	NotSig	0.0987123	negligible	OK
WBGene00019492	K07E3.4	94	60	83	68	8	1.13333	0.334194	0.939277	NotSig	0.129455	negligible	OK
WBGene00019780	M60.4	52	78	46	58.5	-19.5	0.75	0.331129	0.939277	NotSig	-0.232178	small	OK
WBGene00021043	pck-1	124	78.5	94	100.5	22	1.28025	0.333522	0.939277	NotSig	0.0910966	negligible	OK
WBGene00077559	R05D7.7	14	97.5	9	32	-65.5	0.328205	0.336066	0.939277	NotSig	-0.473755	small	OK
WBGene00271694	T10E9.14	11	42	16	55.5	13.5	1.32143	0.335553	0.939277	NotSig	0.389427	small	OK
WBGene00220165	Y47G6A.36	7	31	12	54.5	23.5	1.75806	0.330874	0.939277	NotSig	0.305381	small	OK
WBGene00001235	elb-1	70	71.5	57	64	-7.5	0.895105	0.333468	0.939277	NotSig	-0.0313178	negligible	OK
WBGene00009733	F45G2.7	15	47	13	43	-4	0.914894	0.333093	0.939277	NotSig	-0.248898	small	OK
WBGene00010538	ttr-3	11	72	11	46	-26	0.638889	0.331649	0.939277	NotSig	-0.494224	small	OK
WBGene00011348	T01H3.2	21	52	19	50	-2	0.961538	0.33622	0.939277	NotSig	-0.430691	small	OK
WBGene00017828	F26F4.6	26	50.5	25	59	8.5	1.16832	0.331685	0.939277	NotSig	0.252912	small	OK
WBGene00019642	K11C4.1	8	110	7	87	-23	0.790909	0.335664	0.939277	NotSig	-0.507894	medium	OK
WBGene00022778	ZK616.8	6	63.5	6	84.5	21	1.33071	0.335822	0.939277	NotSig	0.601423	medium	OK
WBGene00022885	ZK1248.19	24	38	10	55	17	1.44737	0.335031	0.939277	NotSig	0.264204	small	OK
WBGene00004829	sli-1	12	60.5	6	101	40.5	1.66942	0.335488	0.939277	NotSig	0.877854	large	OK
WBGene00001402	fbf-2	21	50	23	50	0	1	0.340998	0.939452	NotSig	-0.315494	small	OK
WBGene00001578	ges-1	18	46.5	14	81.5	35	1.75269	0.342014	0.939452	NotSig	0.591977	medium	OK
WBGene00001867	him-8	36	47.5	25	43	-4.5	0.905263	0.336561	0.939452	NotSig	-0.329222	small	OK
WBGene00003185	mek-1	43	67	45	85	18	1.26866	0.337001	0.939452	NotSig	0.212548	small	OK
WBGene00003235	mif-2	82	52.5	80	59.5	7	1.13333	0.341314	0.939452	NotSig	0.151145	negligible	OK
WBGene00003738	nid-1	60	76	57	70	-6	0.921053	0.339903	0.939452	NotSig	-0.242487	small	OK
WBGene00003831	nuo-1	259	65	230	59	-6	0.907692	0.341633	0.939452	NotSig	-0.0821298	negligible	OK
WBGene00004723	sap-49	45	56	36	51	-5	0.910714	0.341715	0.939452	NotSig	0.0387006	negligible	OK
WBGene00004895	smu-1	29	54	31	61	7	1.12963	0.339926	0.939452	NotSig	0.223454	small	OK
WBGene00006808	unc-76	35	44	34	53	9	1.20455	0.336844	0.939452	NotSig	0.097714	negligible	OK
WBGene00007428	wdr-20	60	49.5	52	44.5	-5	0.89899	0.337067	0.939452	NotSig	0.0198459	negligible	OK
WBGene00007697	C24F3.2	15	51	9	41	-10	0.803922	0.339845	0.939452	NotSig	-0.391705	small	OK
WBGene00008386	cdc-5L	73	60	96	55.5	-4.5	0.925	0.340152	0.939452	NotSig	-0.0683511	negligible	OK
WBGene00008530	F02E9.5	53	72	52	55	-17	0.763889	0.337916	0.939452	NotSig	-0.227738	small	OK
WBGene00008857	timm-23	119	47	100	43	-4	0.914894	0.338459	0.939452	NotSig	-0.0665791	negligible	OK
WBGene00009126	pyk-1	355	76	338	72.5	-3.5	0.953947	0.341524	0.939452	NotSig	-0.085881	negligible	OK
WBGene00009514	F37H8.5	78	64.5	53	70	5.5	1.08527	0.33987	0.939452	NotSig	0.139205	negligible	OK
WBGene00010339	acl-1	39	73	43	72	-1	0.986301	0.336503	0.939452	NotSig	0.301499	small	OK
WBGene00010812	mrpl-35	52	45.5	43	38	-7.5	0.835165	0.338437	0.939452	NotSig	-0.269749	small	OK
WBGene00010913	M110.3	35	38	33	36	-2	0.947368	0.341433	0.939452	NotSig	-0.209875	small	OK
WBGene00011050	agl-1	37	56	33	68	12	1.21429	0.337492	0.939452	NotSig	0.208157	small	OK
WBGene00013132	strd-1	39	46	18	41	-5	0.891304	0.340473	0.939452	NotSig	0.0393187	negligible	OK
WBGene00013323	Y57G11C.33	49	41	34	34	-7	0.829268	0.34241	0.939452	NotSig	-0.079487	negligible	OK
WBGene00014215	obr-3	14	45.5	6	63.5	18	1.3956	0.341964	0.939452	NotSig	0.609048	medium	OK
WBGene00015051	B0218.7	40	60	35	60	0	1	0.338955	0.939452	NotSig	-0.234743	small	OK
WBGene00015687	chdp-1	148	44.5	142	48	3.5	1.07865	0.338617	0.939452	NotSig	0.133006	negligible	OK
WBGene00015855	C16C8.18	19	53	20	59.5	6.5	1.12264	0.339148	0.939452	NotSig	0.440783	small	OK
WBGene00015907	C17F3.1	101	87	101	90	3	1.03448	0.342208	0.939452	NotSig	0.131146	negligible	OK
WBGene00017031	D1044.6	40	85	31	72	-13	0.847059	0.33873	0.939452	NotSig	-0.201588	small	OK
WBGene00018784	F54A3.5	258	53.5	206	56	2.5	1.04673	0.340411	0.939452	NotSig	0.0957602	negligible	OK
WBGene00019246	rpb-5	119	54	94	48	-6	0.888889	0.338951	0.939452	NotSig	-0.0344818	negligible	OK
WBGene00020168	mct-5	35	39	34	43	4	1.10256	0.339837	0.939452	NotSig	-0.0298335	negligible	OK
WBGene00022201	Y71H10B.1	65	67	56	86	19	1.28358	0.337468	0.939452	NotSig	0.0918623	negligible	OK
WBGene00022500	lfi-1	75	73	50	74	1	1.0137	0.340821	0.939452	NotSig	0.225588	small	OK
WBGene00022722	tomm-70	51	62	43	76	14	1.22581	0.338851	0.939452	NotSig	0.226721	small	OK
WBGene00185118	K02E2.11	6	100.5	11	92	-8.5	0.915423	0.33939	0.939452	NotSig	-0.610367	medium	OK
WBGene00195093	Y59E9AL.36	24	54.5	15	45	-9.5	0.825688	0.340485	0.939452	NotSig	-0.165037	negligible	OK
WBGene00270322	C17G10.13	37	30	18	39	9	1.3	0.336821	0.939452	NotSig	0.472406	small	OK
WBGene00007347	C05G5.1	11	43	11	56	13	1.30233	0.340342	0.939452	NotSig	0.305963	small	OK
WBGene00007445	C08F8.3	52	48.5	48	46	-2.5	0.948454	0.340859	0.939452	NotSig	-0.0626919	negligible	OK
WBGene00014243	dcaf-1	38	53.5	17	44	-9.5	0.82243	0.338755	0.939452	NotSig	-0.265066	small	OK
WBGene00014999	AH9.3	5	47	8	68.5	21.5	1.45745	0.340685	0.939452	NotSig	0.657226	medium	OK
WBGene00015642	C09E7.8	19	79	8	107	28	1.35443	0.339031	0.939452	NotSig	0.269208	small	OK
WBGene00016322	C32E8.4	62	58	48	60.5	2.5	1.0431	0.340752	0.939452	NotSig	0.100702	negligible	OK
WBGene00017005	D1007.8	26	47.5	13	32	-15.5	0.673684	0.340095	0.939452	NotSig	-0.0306596	negligible	OK
WBGene00020219	T05A7.1	23	63	25	57	-6	0.904762	0.337089	0.939452	NotSig	-0.284962	small	OK
WBGene00249815	F20D12.12	8	42	16	78.5	36.5	1.86905	0.342426	0.939452	NotSig	0.259615	small	OK
WBGene00003007	lin-18	9	53	9	107	54	2.01887	0.340107	0.939452	NotSig	0.434353	small	OK
WBGene00003744	nlp-6	16	41	12	59	18	1.43902	0.340726	0.939452	NotSig	0.366997	small	OK
WBGene00013610	fbxa-206	27	49	18	41	-8	0.836735	0.341989	0.939452	NotSig	-0.355349	small	OK
WBGene00013643	Y105C5A.24	11	50	9	71	21	1.42	0.342098	0.939452	NotSig	0.226458	small	OK
WBGene00016383	zgpa-1	11	56	6	34	-22	0.607143	0.338499	0.939452	NotSig	-0.609903	medium	OK
WBGene00007957	C35C5.8	9	131	7	171	40	1.30534	0.340051	0.939452	NotSig	0.647746	medium	OK
WBGene00021514	Y41D4B.11	31	39	15	48	9	1.23077	0.342333	0.939452	NotSig	0.101372	negligible	OK
WBGene00022781	pmt-1	211	67	200	72	5	1.07463	0.342719	0.939946	NotSig	0.114292	negligible	OK
WBGene00000673	col-98	968	55	374	58	3	1.05455	0.343642	0.940289	NotSig	0.0236737	negligible	OK
WBGene00010574	K04H4.5	27	72	20	85	13	1.18056	0.343553	0.940289	NotSig	0.322606	small	OK
WBGene00021685	herc-1	23	75	24	87.5	12.5	1.16667	0.343502	0.940289	NotSig	0.104687	negligible	OK
WBGene00045063	Y37A1A.4	7	25	5	74	49	2.96	0.343434	0.940289	NotSig	0.665525	medium	OK
WBGene00014007	ZK596.2	10	73	13	53	-20	0.726027	0.343409	0.940289	NotSig	-0.436804	small	OK
WBGene00019427	atg-16.2	13	113	10	80	-33	0.707965	0.343409	0.940289	NotSig	-0.445034	small	OK
WBGene00009754	F46A9.1	5	57	7	75	18	1.31579	0.343434	0.940289	NotSig	0.572341	medium	OK
WBGene00002021	hsp-17	91	103	50	113	10	1.09709	0.344138	0.941025	NotSig	0.113709	negligible	OK
WBGene00045418	F15B9.10	49	42	29	38	-4	0.904762	0.344028	0.941025	NotSig	-0.428403	small	OK
WBGene00007578	C14B1.7	31	63	26	47.5	-15.5	0.753968	0.344437	0.94153	NotSig	-0.0866444	negligible	OK
WBGene00000168	apx-1	52	62.5	41	63	0.5	1.008	0.345006	0.941838	NotSig	0.229217	small	OK
WBGene00020442	gen-1	59	55	57	60	5	1.09091	0.344939	0.941838	NotSig	0.146866	negligible	OK
WBGene00001819	haf-9	31	87	23	70	-17	0.804598	0.344796	0.941838	NotSig	-0.298957	small	OK
WBGene00012110	T28A8.4	31	45	11	55	10	1.22222	0.344833	0.941838	NotSig	0.0702902	negligible	OK
WBGene00001979	hmp-2	42	37	30	42	5	1.13514	0.345816	0.942768	NotSig	0.278843	small	OK
WBGene00004185	pro-1	19	40	24	46	6	1.15	0.346096	0.942768	NotSig	0.115867	negligible	OK
WBGene00004469	rps-0	3855	45	3142	44	-1	0.977778	0.346474	0.942768	NotSig	-0.0300304	negligible	OK
WBGene00006565	tfg-1	134	58	79	66	8	1.13793	0.345902	0.942768	NotSig	0.149894	negligible	OK
WBGene00007625	C16C10.4	105	42	70	39	-3	0.928571	0.346506	0.942768	NotSig	-0.184553	negligible	OK
WBGene00013696	Y106G6A.4	47	68	45	71	3	1.04412	0.346408	0.942768	NotSig	0.161854	negligible	OK
WBGene00018070	F35H10.5	18	34.5	17	28	-6.5	0.811594	0.34645	0.942768	NotSig	-0.131165	negligible	OK
WBGene00018395	mtch-1	199	93	147	93	0	1	0.346389	0.942768	NotSig	0.173576	negligible	OK
WBGene00004321	rcan-1	8	106	20	99.5	-6.5	0.938679	0.346603	0.942768	NotSig	-0.376613	small	OK
WBGene00008420	D2030.11	31	33	21	39	6	1.18182	0.346074	0.942768	NotSig	0.094141	negligible	OK
WBGene00000177	aqp-9	5	48	5	83	35	1.72917	0.345742	0.942768	NotSig	-0.204969	small	OK
WBGene00010089	hpo-31	34	40	26	45.5	5.5	1.1375	0.347114	0.943278	NotSig	0.0685265	negligible	OK
WBGene00016357	C33F10.11	29	143	30	119.5	-23.5	0.835664	0.347133	0.943278	NotSig	-0.257863	small	OK
WBGene00000717	col-144	26	44.5	5	64	19.5	1.4382	0.346928	0.943278	NotSig	0.259931	small	OK
WBGene00003904	pabp-2	110	50	94	55.5	5.5	1.11	0.347818	0.943354	NotSig	0.185168	negligible	OK
WBGene00012357	W09D6.4	31	72	29	79	7	1.09722	0.347432	0.943354	NotSig	0.257285	small	OK
WBGene00018891	F55F8.3	26	69	33	63	-6	0.913043	0.347653	0.943354	NotSig	-0.207423	small	OK
WBGene00021005	ule-1	221	71	205	76	5	1.07042	0.347593	0.943354	NotSig	0.033354	negligible	OK
WBGene00018885	drd-5	12	68	13	76	8	1.11765	0.347493	0.943354	NotSig	0.444575	small	OK
WBGene00019498	K07E8.7	23	38	12	45	7	1.18421	0.347846	0.943354	NotSig	0.518457	medium	OK
WBGene00014224	mrps-23	61	43	69	37	-6	0.860465	0.348213	0.943729	NotSig	-0.0138202	negligible	OK
WBGene00022515	ttr-48	49	77	47	74	-3	0.961039	0.348102	0.943729	NotSig	0.194741	negligible	OK
WBGene00022458	prp-31	73	46	49	44	-2	0.956522	0.348373	0.943816	NotSig	-0.0238686	negligible	OK
WBGene00012905	Y46G5A.14	6	53	12	66.5	13.5	1.25472	0.348474	0.943816	NotSig	0.392003	small	OK
WBGene00000094	agt-2	35	48	17	53	5	1.10417	0.353975	0.943911	NotSig	0.113357	negligible	OK
WBGene00000917	daf-25	18	63.5	25	51	-12.5	0.80315	0.349388	0.943911	NotSig	-0.304376	small	OK
WBGene00002060	ife-2	53	66	44	53.5	-12.5	0.810606	0.349776	0.943911	NotSig	-0.185939	negligible	OK
WBGene00002783	let-607	62	64.5	50	58.5	-6	0.906977	0.350501	0.943911	NotSig	-0.13929	negligible	OK
WBGene00003242	mig-6	135	59	102	71.5	12.5	1.21186	0.35136	0.943911	NotSig	0.0551654	negligible	OK
WBGene00003830	num-1	53	43	35	34	-9	0.790698	0.350413	0.943911	NotSig	-0.270608	small	OK
WBGene00004091	pps-1	57	51	39	63	12	1.23529	0.349094	0.943911	NotSig	0.345345	small	OK
WBGene00004238	ptr-24	33	73	27	95	22	1.30137	0.353001	0.943911	NotSig	0.281906	small	OK
WBGene00006541	tbh-1	107	73	94	68	-5	0.931507	0.351289	0.943911	NotSig	-0.14864	negligible	OK
WBGene00006601	tpi-1	173	58	145	53	-5	0.913793	0.351344	0.943911	NotSig	-0.0558603	negligible	OK
WBGene00007142	ttr-18	122	59.5	109	63	3.5	1.05882	0.352369	0.943911	NotSig	0.040157	negligible	OK
WBGene00007492	C09G9.1	71	65	71	62	-3	0.953846	0.35322	0.943911	NotSig	-0.187562	negligible	OK
WBGene00007588	C14C10.5	82	67.5	76	66.5	-1	0.985185	0.349152	0.943911	NotSig	-0.0169087	negligible	OK
WBGene00007917	C34C6.4	28	51	23	47	-4	0.921569	0.353494	0.943911	NotSig	-0.119064	negligible	OK
WBGene00009078	rpb-12	63	42	46	46.5	4.5	1.10714	0.354073	0.943911	NotSig	0.153047	negligible	OK
WBGene00010054	gtf-2E2	52	38	48	44	6	1.15789	0.353292	0.943911	NotSig	0.183063	negligible	OK
WBGene00010609	dut-1	184	39	93	38	-1	0.974359	0.351045	0.943911	NotSig	-0.159707	negligible	OK
WBGene00012344	ola-1	234	85	203	79	-6	0.929412	0.350408	0.943911	NotSig	-0.0811483	negligible	OK
WBGene00012982	jmjd-2	26	46.5	8	42	-4.5	0.903226	0.350114	0.943911	NotSig	-0.319305	small	OK
WBGene00013015	Y48E1C.2	18	48	26	39.5	-8.5	0.822917	0.351557	0.943911	NotSig	-0.210686	small	OK
WBGene00013137	Y53C10A.6	35	42	25	40	-2	0.952381	0.352318	0.943911	NotSig	-0.173762	negligible	OK
WBGene00013391	Y62H9A.3	130	63.5	130	70.5	7	1.11024	0.350921	0.943911	NotSig	0.042773	negligible	OK
WBGene00015278	C01B10.3	30	76.5	23	74	-2.5	0.96732	0.350583	0.943911	NotSig	-0.250862	small	OK
WBGene00015794	C15F1.1	28	54.5	22	53.5	-1	0.981651	0.353056	0.943911	NotSig	0.272179	small	OK
WBGene00016326	ubr-1	49	68	40	74.5	6.5	1.09559	0.35124	0.943911	NotSig	0.128955	negligible	OK
WBGene00016707	C46E10.1	11	58	13	78	20	1.34483	0.35362	0.943911	NotSig	0.503909	medium	OK
WBGene00016794	C49H3.9	32	53.5	23	40	-13.5	0.747664	0.352212	0.943911	NotSig	-0.187685	negligible	OK
WBGene00017688	ttr-35	41	67	33	74	7	1.10448	0.352417	0.943911	NotSig	0.129953	negligible	OK
WBGene00018321	sand-1	52	48	45	51	3	1.0625	0.352416	0.943911	NotSig	0.229447	small	OK
WBGene00018864	F55A12.5	37	55	52	50	-5	0.909091	0.353148	0.943911	NotSig	-0.0651614	negligible	OK
WBGene00019627	hira-1	16	62	13	49	-13	0.790323	0.351302	0.943911	NotSig	-0.347185	small	OK
WBGene00019697	M01B12.4	38	62.5	35	55	-7.5	0.88	0.353514	0.943911	NotSig	-0.283156	small	OK
WBGene00020256	T05C3.6	12	39	7	48	9	1.23077	0.351696	0.943911	NotSig	0.577369	medium	OK
WBGene00020422	T10F2.2	29	70	64	57	-13	0.814286	0.35281	0.943911	NotSig	-0.214776	small	OK
WBGene00020822	T26A5.6	24	51	22	59	8	1.15686	0.349725	0.943911	NotSig	0.468409	small	OK
WBGene00043279	F22D6.8	16	67	17	44	-23	0.656716	0.348819	0.943911	NotSig	-0.404059	small	OK
WBGene00000113	alh-7	8	100	7	80	-20	0.8	0.354109	0.943911	NotSig	-0.41774	small	OK
WBGene00003406	mrg-1	102	42.5	102	42	-0.5	0.988235	0.348646	0.943911	NotSig	-0.299791	small	OK
WBGene00008940	F18H3.4	7	58	8	71	13	1.22414	0.354109	0.943911	NotSig	0.537054	medium	OK
WBGene00013433	Y66D12A.7	11	33	13	36	3	1.09091	0.35362	0.943911	NotSig	0.425455	small	OK
WBGene00017990	cec-4	33	39	25	39	0	1	0.349888	0.943911	NotSig	0.236659	small	OK
WBGene00010507	K02E2.6	10	88	13	92	4	1.04545	0.351998	0.943911	NotSig	-0.470275	small	OK
WBGene00010807	M01E5.4	40	43	39	53	10	1.23256	0.353939	0.943911	NotSig	0.0341748	negligible	OK
WBGene00044258	Y57G11C.51	24	44	8	55	11	1.25	0.349224	0.943911	NotSig	0.0321386	negligible	OK
WBGene00003093	lys-4	20	34	12	59	25	1.73529	0.350069	0.943911	NotSig	0.576355	medium	OK
WBGene00008348	C56G7.3	12	61.5	7	38	-23.5	0.617886	0.351908	0.943911	NotSig	-0.536751	medium	OK
WBGene00012840	grsp-1	9	69	5	104	35	1.50725	0.350118	0.943911	NotSig	0.309328	small	OK
WBGene00003978	pes-4	6	66.5	7	107	40.5	1.60902	0.352449	0.943911	NotSig	0.510456	medium	OK
WBGene00008195	ceh-88	9	107	7	127	20	1.18692	0.351049	0.943911	NotSig	0.442427	small	OK
WBGene00009977	swan-1	8	91	5	41	-50	0.450549	0.354312	0.944147	NotSig	-0.50484	medium	OK
WBGene00006785	unc-50	47	45	43	53	8	1.17778	0.354906	0.944622	NotSig	-0.0405967	negligible	OK
WBGene00012813	Y43F8B.2	93	111	77	102	-9	0.918919	0.354891	0.944622	NotSig	-0.119905	negligible	OK
WBGene00016462	C35E7.10	13	84	12	87	3	1.03571	0.354948	0.944622	NotSig	0.334593	small	OK
WBGene00016491	acdh-5	13	71	12	58	-13	0.816901	0.354763	0.944622	NotSig	-0.196752	negligible	OK
WBGene00004924	snt-4	11	66	12	55.5	-10.5	0.840909	0.355315	0.94499	NotSig	-0.56579	medium	OK
WBGene00007760	C27B7.2	23	60	30	62	2	1.03333	0.355244	0.94499	NotSig	0.110544	negligible	OK
WBGene00015193	clec-117	10	86.5	12	106.5	20	1.23121	0.355666	0.945619	NotSig	0.512858	medium	OK
WBGene00017069	timm-17B.2	13	68	13	46	-22	0.676471	0.355803	0.945677	NotSig	-0.467894	small	OK
WBGene00004083	pph-1	10	68.5	16	94	25.5	1.37226	0.356191	0.946209	NotSig	-0.082862	negligible	OK
WBGene00019806	R01B10.4	10	58	9	49	-9	0.844828	0.356232	0.946209	NotSig	-0.364709	small	OK
WBGene00001492	frm-5.1	18	37.5	11	54	16.5	1.44	0.356542	0.946423	NotSig	0.415484	small	OK
WBGene00019170	H06I04.6	14	86.5	8	43	-43.5	0.49711	0.35643	0.946423	NotSig	-0.335132	small	OK
WBGene00000289	cam-1	26	33.5	22	48.5	15	1.44776	0.356984	0.94682	NotSig	0.153711	negligible	OK
WBGene00001328	epi-1	43	67	44	77	10	1.14925	0.356931	0.94682	NotSig	0.19348	negligible	OK
WBGene00007585	C14C10.2	10	43.5	5	48	4.5	1.10345	0.357035	0.94682	NotSig	0.837088	large	OK
WBGene00014120	ZK858.7	46	47	36	39.5	-7.5	0.840426	0.357199	0.94695	NotSig	-0.281757	small	OK
WBGene00000794	crn-1	77	45	63	44	-1	0.977778	0.358797	0.947384	NotSig	-0.0804814	negligible	OK
WBGene00007202	B0564.2	26	40.5	16	47	6.5	1.16049	0.357537	0.947384	NotSig	0.124306	negligible	OK
WBGene00007385	atp-5	775	66	743	68	2	1.0303	0.357734	0.947384	NotSig	0.0218707	negligible	OK
WBGene00012978	Y48B6A.1	70	63.5	52	65.5	2	1.0315	0.358048	0.947384	NotSig	0.180638	negligible	OK
WBGene00013560	zip-12	19	31	10	56.5	25.5	1.82258	0.358618	0.947384	NotSig	0.00589295	negligible	OK
WBGene00013805	bca-2	32	78.5	28	68.5	-10	0.872611	0.358224	0.947384	NotSig	-0.315464	small	OK
WBGene00014015	panl-3	46	78	41	69	-9	0.884615	0.358361	0.947384	NotSig	-0.228841	small	OK
WBGene00014086	ZK809.3	259	54	184	54	0	1	0.358561	0.947384	NotSig	-0.143604	negligible	OK
WBGene00014250	ZK1307.9	45	48	28	47	-1	0.979167	0.358007	0.947384	NotSig	0.334366	small	OK
WBGene00016764	C49A9.10	37	34	25	31	-3	0.911765	0.358188	0.947384	NotSig	-0.37198	small	OK
WBGene00006321	sup-12	5	160	10	69	-91	0.43125	0.357897	0.947384	NotSig	-0.679166	medium	OK
WBGene00006546	tbx-9	18	22	8	30.5	8.5	1.38636	0.358742	0.947384	NotSig	0.237337	small	OK
WBGene00010123	F55G11.2	5	57	15	28	-29	0.491228	0.358854	0.947384	NotSig	-0.570809	medium	OK
WBGene00000041	aco-2	267	68	208	70.5	2.5	1.03676	0.359125	0.947797	NotSig	0.0880039	negligible	OK
WBGene00001398	fat-6	405	74	408	76	2	1.02703	0.359368	0.947984	NotSig	0.038929	negligible	OK
WBGene00001561	gei-4	55	73	58	75.5	2.5	1.03425	0.359477	0.947984	NotSig	0.211656	small	OK
WBGene00011289	R102.2	34	32.5	27	29	-3.5	0.892308	0.35954	0.947984	NotSig	-0.14004	negligible	OK
WBGene00000102	akt-1	79	55	68	49	-6	0.890909	0.380901	0.948231	NotSig	-0.206478	small	OK
WBGene00000123	ama-1	46	62.5	44	76	13.5	1.216	0.381031	0.948231	NotSig	0.229123	small	OK
WBGene00000230	atp-3	644	56	632	54	-2	0.964286	0.381451	0.948231	NotSig	-0.0189163	negligible	OK
WBGene00000247	bec-1	33	46	33	47	1	1.02174	0.369244	0.948231	NotSig	0.274561	small	OK
WBGene00000369	ccf-1	84	50.5	68	43	-7.5	0.851485	0.374731	0.948231	NotSig	-0.0893193	negligible	OK
WBGene00000558	cnc-4	10	96	20	113	17	1.17708	0.367014	0.948231	NotSig	0.255873	small	OK
WBGene00000656	col-80	2459	50	1552	51	1	1.02	0.365614	0.948231	NotSig	0.00953708	negligible	OK
WBGene00000667	col-92	231	32	123	34	2	1.0625	0.367803	0.948231	NotSig	0.0744689	negligible	OK
WBGene00000865	cyb-1	245	47	226	48	1	1.02128	0.362763	0.948231	NotSig	0.0924047	negligible	OK
WBGene00000889	cyn-13	53	45	56	47	2	1.04444	0.380839	0.948231	NotSig	0.121032	negligible	OK
WBGene00000942	deb-1	41	66	29	93	27	1.40909	0.374344	0.948231	NotSig	0.158128	negligible	OK
WBGene00001027	dnj-9	50	54	39	47	-7	0.87037	0.373898	0.948231	NotSig	-0.146977	negligible	OK
WBGene00001358	evl-20	33	34	35	38	4	1.11765	0.376642	0.948231	NotSig	0.136337	negligible	OK
WBGene00001399	fat-7	87	68	47	66	-2	0.970588	0.380663	0.948231	NotSig	-0.114377	negligible	OK
WBGene00001585	gfl-1	43	46	24	44.5	-1.5	0.967391	0.370262	0.948231	NotSig	-0.105472	negligible	OK
WBGene00001686	gpd-4	166	64.5	119	61	-3.5	0.945736	0.372361	0.948231	NotSig	-0.121316	negligible	OK
WBGene00001831	hcp-3	85	37	63	38	1	1.02703	0.375431	0.948231	NotSig	0.236169	small	OK
WBGene00002018	hsp-16.41	156	122.5	123	121	-1.5	0.987755	0.371829	0.948231	NotSig	-0.155903	negligible	OK
WBGene00002043	hyl-1	38	43	23	50	7	1.16279	0.371766	0.948231	NotSig	0.160132	negligible	OK
WBGene00002144	inx-22	39	47	39	45	-2	0.957447	0.376358	0.948231	NotSig	-0.194754	negligible	OK
WBGene00002183	kat-1	194	59	189	70	11	1.18644	0.381185	0.948231	NotSig	0.00591743	negligible	OK
WBGene00002344	let-70	607	64	494	63	-1	0.984375	0.370506	0.948231	NotSig	-0.0147224	negligible	OK
WBGene00003059	lpd-2	38	44.5	16	50	5.5	1.1236	0.373129	0.948231	NotSig	0.215931	small	OK
WBGene00003236	mif-3	28	36	27	48	12	1.33333	0.381097	0.948231	NotSig	0.280764	small	OK
WBGene00003413	mrp-7	51	49	36	43	-6	0.877551	0.376901	0.948231	NotSig	-0.00881674	negligible	OK
WBGene00003418	msh-2	40	46	46	42.5	-3.5	0.923913	0.376993	0.948231	NotSig	-0.111336	negligible	OK
WBGene00003464	msp-77	328	56	292	58	2	1.03571	0.36284	0.948231	NotSig	0.0644823	negligible	OK
WBGene00003507	mut-14	32	34.5	26	25	-9.5	0.724638	0.360105	0.948231	NotSig	0.101504	negligible	OK
WBGene00003589	nex-2	28	76	36	55.5	-20.5	0.730263	0.378976	0.948231	NotSig	-0.21268	small	OK
WBGene00003678	nhr-88	16	107	24	114.5	7.5	1.07009	0.376947	0.948231	NotSig	0.319483	small	OK
WBGene00003844	odc-1	38	105	28	109	4	1.0381	0.377532	0.948231	NotSig	0.299407	small	OK
WBGene00003991	pfn-3	61	71	54	62.5	-8.5	0.880282	0.377338	0.948231	NotSig	-0.241344	small	OK
WBGene00004068	pnk-1	72	55.5	44	47.5	-8	0.855856	0.371634	0.948231	NotSig	-0.166877	negligible	OK
WBGene00004130	ketn-1	32	152.5	32	141	-11.5	0.92459	0.361114	0.948231	NotSig	-0.292144	small	OK
WBGene00004125	mdt-30	40	54	19	60	6	1.11111	0.380705	0.948231	NotSig	0.134864	negligible	OK
WBGene00004305	ran-4	174	77	130	73.5	-3.5	0.954545	0.36873	0.948231	NotSig	-0.127892	negligible	OK
WBGene00004355	rha-1	39	64	27	56	-8	0.875	0.361139	0.948231	NotSig	-0.247249	small	OK
WBGene00004422	rpl-11.1	2641	46	2186	45	-1	0.978261	0.376205	0.948231	NotSig	-0.0188716	negligible	OK
WBGene00004429	rpl-17	3897	41	3184	41	0	1	0.378909	0.948231	NotSig	0.0370588	negligible	OK
WBGene00004458	rpn-1	168	64.5	133	68	3.5	1.05426	0.369773	0.948231	NotSig	0.140457	negligible	OK
WBGene00004706	rsr-1	33	53	15	55	2	1.03774	0.367546	0.948231	NotSig	0.274382	small	OK
WBGene00006466	tag-115	35	44	27	42	-2	0.954545	0.378567	0.948231	NotSig	-0.124902	negligible	OK
WBGene00006472	tag-123	40	65.5	32	71	5.5	1.08397	0.370546	0.948231	NotSig	0.222588	small	OK
WBGene00006617	tars-1	171	72	166	77	5	1.06944	0.365267	0.948231	NotSig	0.0279897	negligible	OK
WBGene00006779	unc-43	52	80.5	68	91.5	11	1.13665	0.365102	0.948231	NotSig	0.13777	negligible	OK
WBGene00006787	unc-52	139	59	79	65	6	1.10169	0.380572	0.948231	NotSig	0.131355	negligible	OK
WBGene00006794	unc-60	119	62	99	55	-7	0.887097	0.377115	0.948231	NotSig	-0.189751	negligible	OK
WBGene00006934	vps-54	22	57.5	23	48	-9.5	0.834783	0.369642	0.948231	NotSig	-0.203237	small	OK
WBGene00007065	pot-3	14	39	11	53	14	1.35897	0.380983	0.948231	NotSig	0.534518	medium	OK
WBGene00007060	wht-6	6	124	7	118	-6	0.951613	0.365967	0.948231	NotSig	-0.294449	small	OK
WBGene00007363	stdh-1	20	66	17	65	-1	0.984848	0.360483	0.948231	NotSig	-0.310152	small	OK
WBGene00007394	C06H5.6	27	68	21	60	-8	0.882353	0.376991	0.948231	NotSig	-0.350278	small	OK
WBGene00007476	C09E9.1	20	37.5	19	48	10.5	1.28	0.368394	0.948231	NotSig	-0.170064	negligible	OK
WBGene00007579	C14B1.8	27	52	31	60	8	1.15385	0.374008	0.948231	NotSig	0.189652	negligible	OK
WBGene00007584	C14C10.1	28	128.5	27	142	13.5	1.10506	0.363174	0.948231	NotSig	0.202099	small	OK
WBGene00007720	C25D7.10	42	48.5	32	58.5	10	1.20619	0.376697	0.948231	NotSig	0.196533	negligible	OK
WBGene00007731	C25G4.3	22	43.5	14	46	2.5	1.05747	0.371854	0.948231	NotSig	0.342314	small	OK
WBGene00008140	xpf-1	30	44.5	29	32	-12.5	0.719101	0.374806	0.948231	NotSig	-0.0806407	negligible	OK
WBGene00008199	C49C3.9	19	62	31	79	17	1.27419	0.379054	0.948231	NotSig	0.209473	small	OK
WBGene00008225	nuaf-1	27	45	33	37	-8	0.822222	0.36071	0.948231	NotSig	0.112486	negligible	OK
WBGene00008385	D1081.7	147	56	124	59	3	1.05357	0.378495	0.948231	NotSig	-0.0319564	negligible	OK
WBGene00008948	F19B6.1	78	69.5	77	76	6.5	1.09353	0.368982	0.948231	NotSig	0.117049	negligible	OK
WBGene00009626	F42A8.1	121	46	98	48.5	2.5	1.05435	0.365354	0.948231	NotSig	0.0120914	negligible	OK
WBGene00009661	patr-1	140	34	118	33	-1	0.970588	0.365618	0.948231	NotSig	-0.101365	negligible	OK
WBGene00009680	msd-1	328	73	287	73	0	1	0.371073	0.948231	NotSig	0.0649295	negligible	OK
WBGene00009930	F52D10.2	6	46	9	54	8	1.17391	0.374618	0.948231	NotSig	0.555624	medium	OK
WBGene00010942	chch-3	113	63	87	61	-2	0.968254	0.38093	0.948231	NotSig	-0.129604	negligible	OK
WBGene00011034	paxt-1	47	44	24	56	12	1.27273	0.37149	0.948231	NotSig	-0.137146	negligible	OK
WBGene00011300	R107.5	135	40	90	36	-4	0.9	0.374764	0.948231	NotSig	-0.0107685	negligible	OK
WBGene00011451	T04H1.5	21	27	22	32.5	5.5	1.2037	0.361852	0.948231	NotSig	0.3171	small	OK
WBGene00011562	sas-7	18	52.5	10	60.5	8	1.15238	0.374683	0.948231	NotSig	-0.219549	small	OK
WBGene00011605	sftb-1	74	60	51	64	4	1.06667	0.380625	0.948231	NotSig	-0.0868526	negligible	OK
WBGene00011753	T13F3.6	380	62	327	63	1	1.01613	0.379372	0.948231	NotSig	0.055326	negligible	OK
WBGene00012185	W01F3.2	30	95.5	36	87	-8.5	0.910995	0.374191	0.948231	NotSig	-0.352615	small	OK
WBGene00012192	W02A11.1	27	50	28	47	-3	0.94	0.376466	0.948231	NotSig	-0.440426	small	OK
WBGene00012351	W09C5.1	158	55.5	172	52	-3.5	0.936937	0.361771	0.948231	NotSig	-0.128134	negligible	OK
WBGene00012370	W09G3.7	15	98	12	41.5	-56.5	0.423469	0.37963	0.948231	NotSig	-0.428309	small	OK
WBGene00012562	Y37H2A.1	19	59	21	71	12	1.20339	0.364106	0.948231	NotSig	0.264439	small	OK
WBGene00012809	Y43F8A.2	20	59	29	59	0	1	0.370568	0.948231	NotSig	0.369463	small	OK
WBGene00012926	Y47D3A.13	38	62	28	68	6	1.09677	0.374	0.948231	NotSig	0.130131	negligible	OK
WBGene00012992	mrpl-20	47	47	38	44	-3	0.93617	0.360104	0.948231	NotSig	0.332867	small	OK
WBGene00013025	vha-13	430	63	403	63	0	1	0.36593	0.948231	NotSig	-0.0883926	negligible	OK
WBGene00013580	Y79H2A.3	26	71	13	105	34	1.47887	0.36331	0.948231	NotSig	0.275895	small	OK
WBGene00013703	rbm-12	18	49.5	15	41	-8.5	0.828283	0.375406	0.948231	NotSig	0.0120711	negligible	OK
WBGene00013725	ska-1	35	35	27	37	2	1.05714	0.378501	0.948231	NotSig	0.222084	small	OK
WBGene00013998	gtf-2E1	38	47	24	56.5	9.5	1.20213	0.366133	0.948231	NotSig	0.201162	small	OK
WBGene00014054	dbt-1	105	59	107	71	12	1.20339	0.373943	0.948231	NotSig	0.130205	negligible	OK
WBGene00014138	clec-186	53	73	67	76	3	1.0411	0.373168	0.948231	NotSig	0.210339	small	OK
WBGene00015029	B0207.6	25	51	29	44	-7	0.862745	0.380709	0.948231	NotSig	-0.109947	negligible	OK
WBGene00015075	B0238.11	84	36	75	39	3	1.08333	0.363117	0.948231	NotSig	0.136313	negligible	OK
WBGene00015134	B0304.2	46	41	41	38	-3	0.926829	0.380975	0.948231	NotSig	-0.0846655	negligible	OK
WBGene00015484	atgl-1	45	57	38	51.5	-5.5	0.903509	0.360616	0.948231	NotSig	-0.0394561	negligible	OK
WBGene00015505	C06A5.8	27	49	30	52.5	3.5	1.07143	0.366353	0.948231	NotSig	0.301169	small	OK
WBGene00015670	C10B5.1	14	29.5	6	40.5	11	1.37288	0.364086	0.948231	NotSig	0.276345	small	OK
WBGene00016028	flp-24	18	32	18	35.5	3.5	1.10938	0.365917	0.948231	NotSig	0.207765	small	OK
WBGene00016054	C24D10.2	30	83	29	77	-6	0.927711	0.366921	0.948231	NotSig	-0.281098	small	OK
WBGene00016170	tmem-131	55	56	51	60	4	1.07143	0.36748	0.948231	NotSig	0.035698	negligible	OK
WBGene00016987	CC8.2	34	72.5	34	74	1.5	1.02069	0.367203	0.948231	NotSig	0.25829	small	OK
WBGene00017062	glrx-3	94	60	87	57	-3	0.95	0.377141	0.948231	NotSig	0.106209	negligible	OK
WBGene00017065	D2092.4	40	85.5	40	75.5	-10	0.883041	0.378546	0.948231	NotSig	-0.118356	negligible	OK
WBGene00017080	lec-12	60	51	49	66	15	1.29412	0.362381	0.948231	NotSig	0.232388	small	OK
WBGene00017127	E04F6.8	32	56.5	43	48	-8.5	0.849558	0.368146	0.948231	NotSig	-0.457333	small	OK
WBGene00017132	tofu-6	107	41	102	45.5	4.5	1.10976	0.365976	0.948231	NotSig	-0.0116231	negligible	OK
WBGene00017210	F07E5.5	56	45	41	41	-4	0.911111	0.372784	0.948231	NotSig	-0.140349	negligible	OK
WBGene00017344	F10E7.2	30	57.5	44	51	-6.5	0.886957	0.363616	0.948231	NotSig	-0.0496196	negligible	OK
WBGene00017348	F10E7.6	52	51.5	64	46.5	-5	0.902913	0.37881	0.948231	NotSig	-0.11991	negligible	OK
WBGene00017356	F10E9.4	40	45.5	41	50	4.5	1.0989	0.369309	0.948231	NotSig	0.0881351	negligible	OK
WBGene00017387	mpst-4	10	73.5	11	53	-20.5	0.721088	0.377963	0.948231	NotSig	-0.101172	negligible	OK
WBGene00017426	F13C5.5	14	57	11	64	7	1.12281	0.380891	0.948231	NotSig	0.444133	small	OK
WBGene00018118	F36H12.2	8	40	9	113	73	2.825	0.36035	0.948231	NotSig	0.750415	medium	OK
WBGene00018342	F42A10.6	54	52.5	52	42.5	-10	0.809524	0.379558	0.948231	NotSig	-0.175809	negligible	OK
WBGene00018951	F56C9.7	102	48	107	56	8	1.16667	0.364821	0.948231	NotSig	-0.00866942	negligible	OK
WBGene00018975	F56E10.1	20	60.5	8	53	-7.5	0.876033	0.373161	0.948231	NotSig	-0.304223	small	OK
WBGene00019060	acox-3	12	79	11	99	20	1.25316	0.37158	0.948231	NotSig	0.0579313	negligible	OK
WBGene00020097	larp-1	193	61	147	63	2	1.03279	0.362525	0.948231	NotSig	-0.184574	negligible	OK
WBGene00020475	sut-1	41	38	26	56	18	1.47368	0.364205	0.948231	NotSig	0.226334	small	OK
WBGene00020507	vha-15	148	63	144	71.5	8.5	1.13492	0.377549	0.948231	NotSig	0.158016	negligible	OK
WBGene00020576	T19D12.1	11	72	16	63.5	-8.5	0.881944	0.360924	0.948231	NotSig	-0.547917	medium	OK
WBGene00020592	ugt-12	38	64.5	44	60	-4.5	0.930233	0.364534	0.948231	NotSig	-0.291144	small	OK
WBGene00020796	mrpl-28	62	43.5	36	48.5	5	1.11494	0.38041	0.948231	NotSig	0.119429	negligible	OK
WBGene00020840	spch-3	171	85	195	89	4	1.04706	0.360155	0.948231	NotSig	0.0670746	negligible	OK
WBGene00021170	arx-4	92	46	63	51	5	1.1087	0.366175	0.948231	NotSig	0.187596	negligible	OK
WBGene00021277	Y23H5B.6	23	44	19	52	8	1.18182	0.376248	0.948231	NotSig	-0.0843916	negligible	OK
WBGene00021849	Y54F10AM.5	153	57	146	56	-1	0.982456	0.371297	0.948231	NotSig	-0.0509931	negligible	OK
WBGene00021882	nprt-1	40	48	43	57	9	1.1875	0.364283	0.948231	NotSig	-0.0525055	negligible	OK
WBGene00022044	dpm-1	35	58	36	73.5	15.5	1.26724	0.375762	0.948231	NotSig	0.304173	small	OK
WBGene00022107	Y71F9AL.1	23	50	17	43	-7	0.86	0.366529	0.948231	NotSig	-0.122421	negligible	OK
WBGene00022113	Y71F9AL.8	19	47	21	42	-5	0.893617	0.378422	0.948231	NotSig	-0.102268	negligible	OK
WBGene00022119	copa-1	95	77	71	74	-3	0.961039	0.361592	0.948231	NotSig	-0.138664	negligible	OK
WBGene00022373	mrpl-15	44	47.5	36	54	6.5	1.13684	0.376087	0.948231	NotSig	0.136336	negligible	OK
WBGene00022749	ZK484.3	40	52	39	49	-3	0.942308	0.379906	0.948231	NotSig	-0.113024	negligible	OK
WBGene00022853	ZK1127.6	27	87	18	76	-11	0.873563	0.360083	0.948231	NotSig	-0.180541	negligible	OK
WBGene00044210	Y51A2D.21	12	89.5	10	90	0.5	1.00559	0.373243	0.948231	NotSig	-0.379099	small	OK
WBGene00044326	tag-322	53	41	35	35	-6	0.853659	0.370564	0.948231	NotSig	-0.10767	negligible	OK
WBGene00044475	F56D6.13	31	58	23	59	1	1.01724	0.367437	0.948231	NotSig	-0.365438	small	OK
WBGene00044633	F54H12.7	21	47	19	59	12	1.25532	0.371018	0.948231	NotSig	0.277567	small	OK
WBGene00045239	Y49E10.29	9	75	12	60.5	-14.5	0.806667	0.374049	0.948231	NotSig	-0.41982	small	OK
WBGene00045275	F18E3.12	70	93	82	97.5	4.5	1.04839	0.363137	0.948231	NotSig	-0.0903885	negligible	OK
WBGene00077500	C27H6.9	35	44	20	43.5	-0.5	0.988636	0.381329	0.948231	NotSig	0.43865	small	OK
WBGene00004677	rrn-3.56	23	6	22	8	2	1.33333	0.362488	0.948231	NotSig	-0.0328223	negligible	OK
WBGene00014308	F07H5.4	19	67	24	66.5	-0.5	0.992537	0.371943	0.948231	NotSig	-0.368467	small	OK
WBGene00000421	ced-7	35	78	37	63	-15	0.807692	0.361354	0.948231	NotSig	-0.129945	negligible	OK
WBGene00000512	ckb-2	22	77.5	16	79.5	2	1.02581	0.367163	0.948231	NotSig	-0.389615	small	OK
WBGene00000793	crh-1	13	103	15	112	9	1.08738	0.381377	0.948231	NotSig	0.490873	small	OK
WBGene00002278	lep-2	40	63	25	51	-12	0.809524	0.369756	0.948231	NotSig	-0.320509	small	OK
WBGene00003218	mep-1	44	42.5	34	46	3.5	1.08235	0.36968	0.948231	NotSig	0.293111	small	OK
WBGene00003742	nlp-4	8	57.5	10	72.5	15	1.26087	0.373519	0.948231	NotSig	0.490013	small	OK
WBGene00006741	unc-1	6	132.5	9	114	-18.5	0.860377	0.376333	0.948231	NotSig	-0.574724	medium	OK
WBGene00007103	crm-1	7	44	11	70	26	1.59091	0.374937	0.948231	NotSig	0.214634	small	OK
WBGene00007402	ugt-60	11	40	9	52	12	1.3	0.361574	0.948231	NotSig	0.53225	medium	OK
WBGene00008542	scav-6	5	84	8	65	-19	0.77381	0.37912	0.948231	NotSig	-0.619204	medium	OK
WBGene00010284	aman-2	36	48	36	53	5	1.10417	0.37656	0.948231	NotSig	0.22141	small	OK
WBGene00010472	cdr-7	15	63	17	78	15	1.2381	0.374631	0.948231	NotSig	0.413103	small	OK
WBGene00010900	M28.9	12	85	13	67	-18	0.788235	0.369278	0.948231	NotSig	-0.21341	small	OK
WBGene00012191	W02A2.8	7	58	6	83.5	25.5	1.43966	0.365967	0.948231	NotSig	0.771834	medium	OK
WBGene00013694	Y106G6A.1	13	69	19	83	14	1.2029	0.37729	0.948231	NotSig	0.385673	small	OK
WBGene00013947	ZK228.4	24	100.5	13	167	66.5	1.66169	0.364449	0.948231	NotSig	0.334188	small	OK
WBGene00014092	ZK822.5	20	88.5	10	50	-38.5	0.564972	0.378711	0.948231	NotSig	-0.402156	small	OK
WBGene00014177	frg-1	78	37	35	34	-3	0.918919	0.372799	0.948231	NotSig	-0.10303	negligible	OK
WBGene00017778	nono-1	23	52	15	44	-8	0.846154	0.362215	0.948231	NotSig	-0.225308	small	OK
WBGene00018735	F53B1.2	8	72	8	80	8	1.11111	0.371677	0.948231	NotSig	0.559804	medium	OK
WBGene00018874	tag-234	12	38.5	11	61	22.5	1.58442	0.371817	0.948231	NotSig	-0.0131688	negligible	OK
WBGene00019515	ugt-19	8	65.5	6	39	-26.5	0.59542	0.365629	0.948231	NotSig	-0.428492	small	OK
WBGene00019712	rmh-1	23	49	27	60	11	1.22449	0.370435	0.948231	NotSig	0.0755856	negligible	OK
WBGene00019715	M01G5.1	31	61	19	62	1	1.01639	0.378963	0.948231	NotSig	0.335847	small	OK
WBGene00020558	T19B4.5	64	52	40	53	1	1.01923	0.366927	0.948231	NotSig	0.232337	small	OK
WBGene00021579	clec-73	17	89	15	82	-7	0.921348	0.364642	0.948231	NotSig	-0.276343	small	OK
WBGene00021702	Y48G9A.9	15	96	24	89.5	-6.5	0.932292	0.378442	0.948231	NotSig	-0.451658	small	OK
WBGene00022463	elpc-1	36	45.5	29	43	-2.5	0.945055	0.379923	0.948231	NotSig	-0.228887	small	OK
WBGene00023492	T24D3.2	13	54	16	69.5	15.5	1.28704	0.368366	0.948231	NotSig	0.42413	small	OK
WBGene00044236	C17E4.11	18	36	17	42	6	1.16667	0.37269	0.948231	NotSig	0.0348206	negligible	OK
WBGene00004222	ptr-8	9	119	12	100	-19	0.840336	0.374049	0.948231	NotSig	-0.172114	negligible	OK
WBGene00008019	C38H2.2	17	88	12	42	-46	0.477273	0.369826	0.948231	NotSig	-0.0929022	negligible	OK
WBGene00012756	Y41C4A.9	30	45	19	46	1	1.02222	0.366404	0.948231	NotSig	-0.508442	medium	OK
WBGene00013716	Y106G6H.1	12	51.5	18	60.5	9	1.17476	0.373364	0.948231	NotSig	0.494148	small	OK
WBGene00021044	W05H7.1	9	104	8	74	-30	0.711538	0.370383	0.948231	NotSig	-0.468338	small	OK
WBGene00001403	fbl-1	11	92	15	125	33	1.3587	0.363583	0.948231	NotSig	0.536189	medium	OK
WBGene00002207	sid-3	17	73	7	100	27	1.36986	0.373818	0.948231	NotSig	0.387758	small	OK
WBGene00007521	C11E4.7	11	78	9	58	-20	0.74359	0.361754	0.948231	NotSig	-0.220613	small	OK
WBGene00011599	T07G12.8	12	113.5	11	84	-29.5	0.740088	0.371817	0.948231	NotSig	-0.345673	small	OK
WBGene00001193	egl-26	7	90	10	77.5	-12.5	0.861111	0.379483	0.948231	NotSig	-0.436302	small	OK
WBGene00011955	cdka-1	7	48	6	101	53	2.10417	0.365967	0.948231	NotSig	0.470005	small	OK
WBGene00013329	Y57G11C.40	6	39	7	52	13	1.33333	0.365967	0.948231	NotSig	0.224294	small	OK
WBGene00021472	Y39G10AR.16	23	60	11	77	17	1.28333	0.366703	0.948231	NotSig	0.512625	medium	OK
WBGene00008504	F01G4.5	21	87	24	64.5	-22.5	0.741379	0.362727	0.948231	NotSig	0.0366906	negligible	OK
WBGene00016450	clec-5	12	46	8	25.5	-20.5	0.554348	0.374768	0.948231	NotSig	-0.283062	small	OK
WBGene00019624	rnst-2	14	58.5	8	49	-9.5	0.837607	0.374658	0.948231	NotSig	-0.437175	small	OK
WBGene00020935	fnci-1	12	45.5	5	57	11.5	1.25275	0.369088	0.948231	NotSig	-0.133225	negligible	OK
WBGene00013875	ZC376.3	5	58	8	91	33	1.56897	0.378462	0.948231	NotSig	0.556121	medium	OK
WBGene00019894	R05F9.11	14	42.5	9	34	-8.5	0.8	0.377468	0.948231	NotSig	-0.035819	negligible	OK
WBGene00012243	W04D2.4	46	44.5	40	48.5	4	1.08989	0.381743	0.94867	NotSig	0.324854	small	OK
WBGene00011368	tftc-5	40	49.5	18	46.5	-3	0.939394	0.38188	0.948726	NotSig	-0.254455	small	OK
WBGene00000237	bam-2	5	85	9	70	-15	0.823529	0.385602	0.949046	NotSig	-0.427904	small	OK
WBGene00000935	daz-1	159	54	124	50	-4	0.925926	0.382424	0.949046	NotSig	-0.0798716	negligible	OK
WBGene00001562	lin-66	19	124	15	88	-36	0.709677	0.385809	0.949046	NotSig	-0.273857	small	OK
WBGene00001568	snpc-4	49	51	48	58.5	7.5	1.14706	0.382486	0.949046	NotSig	0.133526	negligible	OK
WBGene00003922	pas-1	216	61	179	65	4	1.06557	0.384349	0.949046	NotSig	0.0621296	negligible	OK
WBGene00003921	par-6	22	42	16	55.5	13.5	1.32143	0.382821	0.949046	NotSig	0.482149	small	OK
WBGene00004475	rps-6	2902	47	2320	46	-1	0.978723	0.385506	0.949046	NotSig	-0.0122867	negligible	OK
WBGene00004483	rps-14	4192	39	3409	40	1	1.02564	0.384475	0.949046	NotSig	0.0133227	negligible	OK
WBGene00006587	tnt-2	491	69	396	67	-2	0.971014	0.385007	0.949046	NotSig	-0.0705205	negligible	OK
WBGene00007488	dph-2	27	52	25	49	-3	0.942308	0.384125	0.949046	NotSig	-0.287157	small	OK
WBGene00007605	hrg-7	192	49	207	54	5	1.10204	0.38443	0.949046	NotSig	0.0377223	negligible	OK
WBGene00008765	ttx-7	76	57.5	93	48	-9.5	0.834783	0.383894	0.949046	NotSig	-0.11489	negligible	OK
WBGene00010279	letm-1	51	54	49	61	7	1.12963	0.384862	0.949046	NotSig	0.100444	negligible	OK
WBGene00011087	R07B7.2	33	54	29	47	-7	0.87037	0.385346	0.949046	NotSig	-0.101126	negligible	OK
WBGene00011334	mrps-14	69	50	59	46	-4	0.92	0.382848	0.949046	NotSig	-0.139821	negligible	OK
WBGene00012551	cec-7	65	39	25	42	3	1.07692	0.384559	0.949046	NotSig	0.270586	small	OK
WBGene00013224	Y55D9A.2	30	48.5	24	54	5.5	1.1134	0.383771	0.949046	NotSig	0.014621	negligible	OK
WBGene00013227	Y56A3A.6	9	67	8	79.5	12.5	1.18657	0.385893	0.949046	NotSig	0.430985	small	OK
WBGene00015032	B0207.9	7	69	7	60	-9	0.869565	0.382867	0.949046	NotSig	-0.43987	small	OK
WBGene00018350	ifo-1	21	107	15	94	-13	0.878505	0.386171	0.949046	NotSig	-0.398701	small	OK
WBGene00019004	xpg-1	30	56.5	9	98	41.5	1.73451	0.386077	0.949046	NotSig	0.133409	negligible	OK
WBGene00019111	F59E11.5	15	61	22	72	11	1.18033	0.386203	0.949046	NotSig	0.345737	small	OK
WBGene00019770	M04F3.4	57	60	42	71	11	1.18333	0.383786	0.949046	NotSig	0.101007	negligible	OK
WBGene00019779	endu-2	40	56	61	68	12	1.21429	0.385318	0.949046	NotSig	0.124426	negligible	OK
WBGene00023067	rpl-41.1	80	53	95	56	3	1.0566	0.384177	0.949046	NotSig	0.22536	small	OK
WBGene00255375	F08B4.8	114	143	143	141	-2	0.986014	0.38525	0.949046	NotSig	-0.158073	negligible	OK
WBGene00006586	tni-4	43	51	36	54.5	3.5	1.06863	0.386261	0.949046	NotSig	0.0973738	negligible	OK
WBGene00009501	F37A8.1	5	49	9	59	10	1.20408	0.385078	0.949046	NotSig	0.51127	medium	OK
WBGene00010625	K07C5.2	16	48.5	26	56	7.5	1.15464	0.385382	0.949046	NotSig	0.333667	small	OK
WBGene00021969	Y57G7A.6	12	82.5	8	76	-6.5	0.921212	0.383742	0.949046	NotSig	-0.37019	small	OK
WBGene00006535	tba-9	10	34.5	10	49	14.5	1.42029	0.383957	0.949046	NotSig	0.646443	medium	OK
WBGene00013266	Y57A10A.26	25	43	17	66	23	1.53488	0.38335	0.949046	NotSig	0.232842	small	OK
WBGene00016760	C49A9.6	8	131.5	15	99	-32.5	0.752852	0.383289	0.949046	NotSig	-0.415324	small	OK
WBGene00006609	tre-3	13	43	11	62	19	1.44186	0.384614	0.949046	NotSig	0.321395	small	OK
WBGene00007200	vamp-8	7	85	8	69	-16	0.811765	0.384568	0.949046	NotSig	-0.562211	medium	OK
WBGene00013853	ZC116.1	8	51.5	8	37.5	-14	0.728155	0.382284	0.949046	NotSig	-0.651658	medium	OK
WBGene00001592	glc-2	12	69	5	68	-1	0.985507	0.382676	0.949046	NotSig	-0.568435	medium	OK
WBGene00017237	pole-2	33	58	33	51	-7	0.87931	0.386488	0.949321	NotSig	-0.198854	negligible	OK
WBGene00000840	cul-5	36	62.5	23	50	-12.5	0.8	0.392533	0.949779	NotSig	0.262946	small	OK
WBGene00001043	dnj-25	26	53	25	64	11	1.20755	0.396301	0.949779	NotSig	0.215522	small	OK
WBGene00001620	glt-1	59	71	42	66	-5	0.929577	0.389029	0.949779	NotSig	-0.264646	small	OK
WBGene00002229	klp-19	125	39	113	38	-1	0.974359	0.39082	0.949779	NotSig	-0.116939	negligible	OK
WBGene00002850	let-716	66	77.5	61	64	-13.5	0.825806	0.396974	0.949779	NotSig	-0.234352	small	OK
WBGene00003136	mau-2	28	56	20	51	-5	0.910714	0.396771	0.949779	NotSig	-0.254731	small	OK
WBGene00003822	nsy-1	16	52	14	73.5	21.5	1.41346	0.393947	0.949779	NotSig	0.410315	small	OK
WBGene00004182	prk-1	11	95	6	57	-38	0.6	0.392368	0.949779	NotSig	-0.362472	small	OK
WBGene00004241	puf-5	326	55	250	52	-3	0.945455	0.397265	0.949779	NotSig	-0.0147982	negligible	OK
WBGene00004248	pus-1	40	37	33	38	1	1.02703	0.390246	0.949779	NotSig	0.186704	negligible	OK
WBGene00004326	rde-4	89	47	56	44	-3	0.93617	0.393615	0.949779	NotSig	-0.233775	small	OK
WBGene00004503	rpt-3	189	52	143	50	-2	0.961538	0.395004	0.949779	NotSig	-0.0398289	negligible	OK
WBGene00006463	nduf-2.2	87	69	77	62	-7	0.898551	0.388837	0.949779	NotSig	-0.153675	negligible	OK
WBGene00006493	ivns-1	65	94	50	90.5	-3.5	0.962766	0.397352	0.949779	NotSig	-0.156195	negligible	OK
WBGene00006605	tra-2	33	43	18	40	-3	0.930233	0.396487	0.949779	NotSig	-0.340283	small	OK
WBGene00006913	vha-4	286	62.5	319	62	-0.5	0.992	0.397371	0.949779	NotSig	-0.125776	negligible	OK
WBGene00007000	tufm-1	138	79	150	75	-4	0.949367	0.387968	0.949779	NotSig	-0.156985	negligible	OK
WBGene00007168	B0393.3	80	37	73	39	2	1.05405	0.391565	0.949779	NotSig	0.12148	negligible	OK
WBGene00007554	pptr-2	58	55	63	62	7	1.12727	0.394779	0.949779	NotSig	0.0948436	negligible	OK
WBGene00007877	nfki-1	11	66	7	80	14	1.21212	0.389088	0.949779	NotSig	0.287086	small	OK
WBGene00008081	athp-1	32	48.5	16	64	15.5	1.31959	0.393509	0.949779	NotSig	0.278736	small	OK
WBGene00008528	F02E9.1	46	43.5	46	40	-3.5	0.91954	0.390146	0.949779	NotSig	-0.111183	negligible	OK
WBGene00008567	acox-1.4	20	96.5	29	87	-9.5	0.901554	0.387224	0.949779	NotSig	-0.265094	small	OK
WBGene00008664	nubp-1	88	40	80	41.5	1.5	1.0375	0.38759	0.949779	NotSig	0.282986	small	OK
WBGene00008865	F15G9.1	91	72	76	65.5	-6.5	0.909722	0.390816	0.949779	NotSig	-0.049576	negligible	OK
WBGene00009330	F32D8.5	34	54.5	28	47	-7.5	0.862385	0.395901	0.949779	NotSig	-0.144484	negligible	OK
WBGene00009565	F39H11.1	51	52	32	58.5	6.5	1.125	0.397035	0.949779	NotSig	-0.0169389	negligible	OK
WBGene00009576	F40F8.3	15	35	10	46.5	11.5	1.32857	0.389268	0.949779	NotSig	0.399744	small	OK
WBGene00009740	F45H10.3	291	50	231	46	-4	0.92	0.387801	0.949779	NotSig	-0.0527742	negligible	OK
WBGene00009783	rer-1	103	61	81	72	11	1.18033	0.395804	0.949779	NotSig	0.0590773	negligible	OK
WBGene00010036	cpar-1	66	37.5	44	34.5	-3	0.92	0.39619	0.949779	NotSig	-0.204252	small	OK
WBGene00010050	F54D5.4	168	48	183	46	-2	0.958333	0.388979	0.949779	NotSig	-0.12066	negligible	OK
WBGene00010354	cyp-31A2	44	66	37	82	16	1.24242	0.39075	0.949779	NotSig	0.313536	small	OK
WBGene00010367	H05L14.2	19	81	12	64	-17	0.790123	0.394163	0.949779	NotSig	-0.351893	small	OK
WBGene00011146	pde-2	58	58	59	58	0	1	0.387499	0.949779	NotSig	-0.113054	negligible	OK
WBGene00012002	T24H10.4	47	41	28	43.5	2.5	1.06098	0.39272	0.949779	NotSig	0.193648	negligible	OK
WBGene00012353	W09C5.7	49	54	41	58	4	1.07407	0.397103	0.949779	NotSig	0.225159	small	OK
WBGene00012660	Y39A1A.24	49	77	58	83.5	6.5	1.08442	0.38811	0.949779	NotSig	0.119608	negligible	OK
WBGene00013896	ZC443.1	6	96.5	6	35.5	-61	0.367876	0.393939	0.949779	NotSig	-0.684087	medium	OK
WBGene00014141	ZK899.2	22	50	21	60	10	1.2	0.395026	0.949779	NotSig	-0.124948	negligible	OK
WBGene00014258	ZK1320.9	80	81.5	71	79	-2.5	0.969325	0.388061	0.949779	NotSig	-0.213698	small	OK
WBGene00015141	ugt-46	36	56.5	42	47.5	-9	0.840708	0.394128	0.949779	NotSig	-0.145503	negligible	OK
WBGene00015203	cdk-11.1	47	57	43	52	-5	0.912281	0.389535	0.949779	NotSig	-0.158859	negligible	OK
WBGene00015633	C09D4.2	23	75	22	74.5	-0.5	0.993333	0.39437	0.949779	NotSig	0.267816	small	OK
WBGene00015801	C15H9.5	7	102	8	72	-30	0.705882	0.396892	0.949779	NotSig	-0.337754	small	OK
WBGene00016351	C33F10.1	88	124	92	111.5	-12.5	0.899194	0.391365	0.949779	NotSig	-0.198989	negligible	OK
WBGene00016534	C39D10.7	190	69.5	146	70	0.5	1.00719	0.391355	0.949779	NotSig	0.0666626	negligible	OK
WBGene00017161	rabn-5	40	57	38	52.5	-4.5	0.921053	0.387107	0.949779	NotSig	-0.134943	negligible	OK
WBGene00017484	F15E6.3	51	126	39	128	2	1.01587	0.394789	0.949779	NotSig	-0.138121	negligible	OK
WBGene00017797	symk-1	33	54	20	63	9	1.16667	0.388322	0.949779	NotSig	0.28955	small	OK
WBGene00018017	golg-2	44	53.5	35	57	3.5	1.06542	0.39318	0.949779	NotSig	0.28332	small	OK
WBGene00018932	mrpl-2	48	57.5	41	58	0.5	1.0087	0.391899	0.949779	NotSig	0.153385	negligible	OK
WBGene00018934	F56B3.11	112	44	86	45.5	1.5	1.03409	0.392755	0.949779	NotSig	0.155007	negligible	OK
WBGene00019680	K12H4.5	253	48	244	46	-2	0.958333	0.392809	0.949779	NotSig	-0.0958609	negligible	OK
WBGene00020200	T04A6.1	18	71	25	81	10	1.14085	0.395554	0.949779	NotSig	0.256755	small	OK
WBGene00020268	hpo-19	212	46	161	50	4	1.08696	0.394297	0.949779	NotSig	0.0928259	negligible	OK
WBGene00020511	immt-1	51	70	49	57	-13	0.814286	0.392472	0.949779	NotSig	-0.209529	small	OK
WBGene00020717	mrpl-4	36	44	35	53	9	1.20455	0.391407	0.949779	NotSig	0.220358	small	OK
WBGene00020716	phf-30	42	43	20	41.5	-1.5	0.965116	0.390386	0.949779	NotSig	-0.0308912	negligible	OK
WBGene00020784	tat-4	82	51.5	70	55.5	4	1.07767	0.393074	0.949779	NotSig	0.220981	small	OK
WBGene00020932	dhod-1	57	69	58	59.5	-9.5	0.862319	0.395111	0.949779	NotSig	-0.194777	negligible	OK
WBGene00021640	Y47G6A.14	18	44	11	48	4	1.09091	0.392529	0.949779	NotSig	0.271921	small	OK
WBGene00021676	pid-2	18	53.5	21	47	-6.5	0.878505	0.390016	0.949779	NotSig	-0.198426	negligible	OK
WBGene00022143	Y71G12B.3	7	85	15	62	-23	0.729412	0.397348	0.949779	NotSig	-0.230076	small	OK
WBGene00022798	fahd-1	36	67.5	33	54	-13.5	0.8	0.393627	0.949779	NotSig	-0.207302	small	OK
WBGene00022852	ZK1127.5	55	42	23	47	5	1.11905	0.395625	0.949779	NotSig	0.210373	small	OK
WBGene00043147	nspd-6	81	62	64	59.5	-2.5	0.959677	0.389621	0.949779	NotSig	-0.252538	small	OK
WBGene00045272	F59C12.4	34	63.5	17	72	8.5	1.13386	0.389995	0.949779	NotSig	0.262317	small	OK
WBGene00007752	wdfy-3	6	77.5	6	37.5	-40	0.483871	0.393939	0.949779	NotSig	-0.46596	small	OK
WBGene00008646	F10C2.5	17	91	14	59	-32	0.648352	0.393328	0.949779	NotSig	-0.351053	small	OK
WBGene00010720	algn-3	19	66	15	69	3	1.04545	0.395165	0.949779	NotSig	0.406828	small	OK
WBGene00011554	T07A5.1	18	57.5	13	77	19.5	1.33913	0.389362	0.949779	NotSig	0.385272	small	OK
WBGene00012337	W07G4.3	6	102.5	9	55	-47.5	0.536585	0.388412	0.949779	NotSig	-0.303338	small	OK
WBGene00012364	zmp-4	40	66.5	47	86	19.5	1.29323	0.396728	0.949779	NotSig	0.235039	small	OK
WBGene00012766	Y41E3.8	48	57	37	71	14	1.24561	0.397144	0.949779	NotSig	0.200425	small	OK
WBGene00013299	irld-18	8	98.5	14	89.5	-9	0.908629	0.393306	0.949779	NotSig	-0.273745	small	OK
WBGene00015185	mrpl-41	68	42	38	42	0	1	0.391639	0.949779	NotSig	-0.304747	small	OK
WBGene00015930	C17H12.4	13	78	11	99	21	1.26923	0.391812	0.949779	NotSig	0.430201	small	OK
WBGene00017986	F32D1.7	105	44	63	41	-3	0.931818	0.389658	0.949779	NotSig	-0.104344	negligible	OK
WBGene00019511	lido-8	24	47.5	20	60.5	13	1.27368	0.395944	0.949779	NotSig	0.210078	small	OK
WBGene00020736	T23F2.3	5	58	18	77	19	1.32759	0.39124	0.949779	NotSig	0.300648	small	OK
WBGene00021370	nape-2	15	80	20	76.5	-3.5	0.95625	0.395126	0.949779	NotSig	-0.367689	small	OK
WBGene00022104	acsd-1	7	45	8	74	29	1.64444	0.396892	0.949779	NotSig	0.612755	medium	OK
WBGene00045410	E01G4.7	6	44.5	6	65	20.5	1.46067	0.393939	0.949779	NotSig	0.635575	medium	OK
WBGene00002125	inx-3	12	50	11	53	3	1.06	0.388299	0.949779	NotSig	0.0447501	negligible	OK
WBGene00006946	prx-10	24	63	16	68	5	1.07937	0.391862	0.949779	NotSig	0.362482	small	OK
WBGene00007474	C08H9.15	14	74.5	23	59	-15.5	0.791946	0.389016	0.949779	NotSig	-0.313918	small	OK
WBGene00012330	zip-3	33	88	28	73.5	-14.5	0.835227	0.393062	0.949779	NotSig	-0.142646	negligible	OK
WBGene00013257	Y57A10A.14	6	102.5	6	134.5	32	1.3122	0.393939	0.949779	NotSig	0.576197	medium	OK
WBGene00022562	ZC204.12	15	76	10	52.5	-23.5	0.690789	0.389816	0.949779	NotSig	-0.335067	small	OK
WBGene00016410	C34E10.9	6	67.5	6	58.5	-9	0.866667	0.393939	0.949779	NotSig	-0.395282	small	OK
WBGene00008934	F18C12.3	27	51	11	63	12	1.23529	0.393529	0.949779	NotSig	0.397041	small	OK
WBGene00044757	Y55F3BR.11	8	73	12	100.5	27.5	1.37671	0.395888	0.949779	NotSig	0.496505	small	OK
WBGene00013243	Y56A3A.31	10	46.5	11	59	12.5	1.26882	0.397796	0.950521	NotSig	0.146535	negligible	OK
WBGene00013576	Y76A2B.4	19	44	16	60.5	16.5	1.375	0.398254	0.950796	NotSig	0.132579	negligible	OK
WBGene00022393	abhd-12	71	52	59	52	0	1	0.398487	0.950796	NotSig	-0.198159	negligible	OK
WBGene00044758	Y37H2A.12	19	76	16	57	-19	0.75	0.39832	0.950796	NotSig	-0.493905	small	OK
WBGene00022259	Y73C8B.2	10	56.5	8	64	7.5	1.13274	0.398128	0.950796	NotSig	0.540063	medium	OK
WBGene00003766	nlp-28	13	78	19	74	-4	0.948718	0.398469	0.950796	NotSig	-0.330973	small	OK
WBGene00003370	mlc-2	1242	72	1040	73	1	1.01389	0.398793	0.950978	NotSig	0.0280655	negligible	OK
WBGene00017928	tut-1	38	51.5	22	44	-7.5	0.854369	0.398735	0.950978	NotSig	-0.202047	small	OK
WBGene00010783	mrpl-36	78	36	54	35.5	-0.5	0.986111	0.399356	0.951066	NotSig	0.307497	small	OK
WBGene00011311	T01B7.5	50	52	45	54	2	1.03846	0.399521	0.951066	NotSig	0.276183	small	OK
WBGene00019399	K04F10.7	49	36	41	46	10	1.27778	0.399294	0.951066	NotSig	0.120301	negligible	OK
WBGene00020029	R12C12.9	31	70	28	99.5	29.5	1.42143	0.399477	0.951066	NotSig	0.149041	negligible	OK
WBGene00022583	mrps-18A	64	50	54	55.5	5.5	1.11	0.399316	0.951066	NotSig	0.285785	small	OK
WBGene00008594	clec-57	8	57.5	6	73	15.5	1.26957	0.399307	0.951066	NotSig	0.35898	small	OK
WBGene00006385	taf-4	31	43	17	45	2	1.04651	0.400197	0.951217	NotSig	0.378727	small	OK
WBGene00012466	ippk-1	18	63.5	23	53	-10.5	0.834646	0.400277	0.951217	NotSig	-0.0399499	negligible	OK
WBGene00013081	Y51A2D.14	29	58	45	66	8	1.13793	0.399965	0.951217	NotSig	-0.0416022	negligible	OK
WBGene00015702	C11D2.4	45	40	42	40	0	1	0.400205	0.951217	NotSig	0.0399741	negligible	OK
WBGene00019877	R05D3.2	35	56	33	55	-1	0.982143	0.400467	0.951217	NotSig	-0.19901	negligible	OK
WBGene00020763	ztf-18	28	43	13	70	27	1.62791	0.400506	0.951217	NotSig	0.269052	small	OK
WBGene00005011	F26F4.8	10	87.5	9	75	-12.5	0.857143	0.400182	0.951217	NotSig	-0.383304	small	OK
WBGene00012767	fcd-2	22	54.5	7	56	1.5	1.02752	0.399871	0.951217	NotSig	0.468132	small	OK
WBGene00009665	lmd-1	24	41	31	51	10	1.2439	0.400674	0.951341	NotSig	0.220858	small	OK
WBGene00008219	C50B6.3	48	42.5	46	41	-1.5	0.964706	0.400993	0.951825	NotSig	-0.0483465	negligible	OK
WBGene00013792	Y116A8C.13	16	47.5	11	56	8.5	1.17895	0.401172	0.951977	NotSig	0.477991	small	OK
WBGene00194986	T27F7.4	9	51	9	78	27	1.52941	0.401299	0.952004	NotSig	0.235244	small	OK
WBGene00000988	dhs-25	183	67	150	61.5	-5.5	0.91791	0.401663	0.952048	NotSig	-0.103195	negligible	OK
WBGene00007386	C06H2.2	16	61	16	76	15	1.2459	0.401636	0.952048	NotSig	0.179288	negligible	OK
WBGene00013435	Y66D12A.9	86	53	85	55	2	1.03774	0.401524	0.952048	NotSig	0.0997443	negligible	OK
WBGene00009975	F53C11.5	49	69	56	62.5	-6.5	0.905797	0.401815	0.952135	NotSig	-0.229113	small	OK
WBGene00010227	F58A4.2	89	38	62	41	3	1.07895	0.401988	0.952272	NotSig	0.0910621	negligible	OK
WBGene00010766	mrps-27	50	49	44	54	5	1.10204	0.402303	0.952744	NotSig	-0.0228568	negligible	OK
WBGene00001061	dpl-1	50	53	42	49	-4	0.924528	0.4037	0.953046	NotSig	-0.159407	negligible	OK
WBGene00001632	gly-7	49	57	45	48	-9	0.842105	0.402897	0.953046	NotSig	-0.170622	negligible	OK
WBGene00004891	smr-1	80	41	65	33	-8	0.804878	0.403669	0.953046	NotSig	0.00585931	negligible	OK
WBGene00007556	algn-9	34	49	25	61	12	1.2449	0.403029	0.953046	NotSig	0.246309	small	OK
WBGene00008398	D2005.3	78	53	55	50	-3	0.943396	0.403018	0.953046	NotSig	-0.19844	negligible	OK
WBGene00009650	ccnk-1	61	46	43	41	-5	0.891304	0.403624	0.953046	NotSig	-0.236976	small	OK
WBGene00011375	T02E1.2	34	55	24	48	-7	0.872727	0.402618	0.953046	NotSig	-0.241244	small	OK
WBGene00011967	pir-1	57	38	40	42.5	4.5	1.11842	0.403156	0.953046	NotSig	0.119807	negligible	OK
WBGene00017767	F25B4.4	38	39	29	38	-1	0.974359	0.403409	0.953046	NotSig	-0.241039	small	OK
WBGene00020866	vps-24	93	44	70	47	3	1.06818	0.402808	0.953046	NotSig	0.070072	negligible	OK
WBGene00015508	mvb-12	40	46	28	48	2	1.04348	0.403642	0.953046	NotSig	-0.0530043	negligible	OK
WBGene00006059	stc-1	44	73	37	63	-10	0.863014	0.403932	0.95332	NotSig	-0.15766	negligible	OK
WBGene00013999	ZK550.5	21	100	23	86	-14	0.86	0.404119	0.95349	NotSig	-0.202538	small	OK
WBGene00018564	F47D12.9	46	55	45	55	0	1	0.404345	0.953552	NotSig	0.151625	negligible	OK
WBGene00016605	C43E11.5	14	68	17	75	7	1.10294	0.404376	0.953552	NotSig	0.398919	small	OK
WBGene00006704	ubc-7	270	54.5	221	52	-2.5	0.954128	0.404574	0.953745	NotSig	-0.0556519	negligible	OK
WBGene00004751	sea-2	13	40	8	110	70	2.75	0.404784	0.953968	NotSig	0.458376	small	OK
WBGene00001455	flp-12	11	47	12	37.5	-9.5	0.797872	0.405351	0.955034	NotSig	-0.103651	negligible	OK
WBGene00018702	F52E4.5	16	117.5	14	74.5	-43	0.634043	0.405637	0.955161	NotSig	-0.305755	small	OK
WBGene00018239	sec-20	16	69	14	55.5	-13.5	0.804348	0.405637	0.955161	NotSig	-0.386316	small	OK
WBGene00009745	cox-19	19	63	30	52.5	-10.5	0.833333	0.405914	0.95554	NotSig	-0.0731826	negligible	OK
WBGene00011976	T24B8.2	48	41.5	29	41	-0.5	0.987952	0.406037	0.955559	NotSig	-0.198326	negligible	OK
WBGene00002256	lbp-4	57	51	47	54	3	1.05882	0.406708	0.956048	NotSig	0.298106	small	OK
WBGene00008207	C49F5.3	14	57.5	15	59	1.5	1.02609	0.406686	0.956048	NotSig	-0.44446	small	OK
WBGene00021835	Y54E10A.17	103	52	83	57	5	1.09615	0.406383	0.956048	NotSig	0.145363	negligible	OK
WBGene00008380	prp-38	24	49	6	56.5	7.5	1.15306	0.406578	0.956048	NotSig	-0.17167	negligible	OK
WBGene00002985	lig-1	57	46	44	52.5	6.5	1.1413	0.407127	0.956153	NotSig	0.127852	negligible	OK
WBGene00012121	T28C6.7	22	86.5	16	55.5	-31	0.641618	0.407634	0.956153	NotSig	-0.111621	negligible	OK
WBGene00016020	sptl-1	94	57.5	80	67	9.5	1.16522	0.407104	0.956153	NotSig	0.146379	negligible	OK
WBGene00016084	cht-3	81	70	77	59	-11	0.842857	0.407677	0.956153	NotSig	-0.127562	negligible	OK
WBGene00016258	vha-16	205	66	175	63	-3	0.954545	0.407468	0.956153	NotSig	-0.089859	negligible	OK
WBGene00018635	nprl-2	40	51.5	32	54.5	3	1.05825	0.407911	0.956153	NotSig	0.2021	small	OK
WBGene00014492	R166.6	91	70	77	59	-11	0.842857	0.407805	0.956153	NotSig	-0.063255	negligible	OK
WBGene00012641	epg-6	52	40	23	39	-1	0.975	0.407843	0.956153	NotSig	0.0465935	negligible	OK
WBGene00303208	Y71H2AM.29	16	91.5	21	83	-8.5	0.907104	0.407708	0.956153	NotSig	-0.200748	small	OK
WBGene00007950	C35A5.6	9	77	7	38	-39	0.493506	0.407867	0.956153	NotSig	-0.200867	small	OK
WBGene00015331	C02B10.6	8	59	16	61.5	2.5	1.04237	0.408202	0.956563	NotSig	0.462704	small	OK
WBGene00000112	alh-6	85	71	75	82	11	1.15493	0.423615	0.95738	NotSig	0.00589166	negligible	OK
WBGene00000118	alh-12	110	59	83	58	-1	0.983051	0.433299	0.95738	NotSig	-0.134394	negligible	OK
WBGene00000163	apb-3	29	53	23	39	-14	0.735849	0.433442	0.95738	NotSig	-0.178187	negligible	OK
WBGene00000204	arx-6	73	61	67	66	5	1.08197	0.421887	0.95738	NotSig	0.197441	negligible	OK
WBGene00000386	cdc-25.1	75	44	92	46.5	2.5	1.05682	0.42479	0.95738	NotSig	-0.0270955	negligible	OK
WBGene00000911	daf-15	37	61	35	55	-6	0.901639	0.433531	0.95738	NotSig	-0.126715	negligible	OK
WBGene00001073	dpy-11	94	65	66	60.5	-4.5	0.930769	0.414287	0.95738	NotSig	-0.188739	negligible	OK
WBGene00001094	dars-1	169	72	134	77.5	5.5	1.07639	0.427837	0.95738	NotSig	0.0228989	negligible	OK
WBGene00001132	alp-1	52	56	51	67	11	1.19643	0.42471	0.95738	NotSig	0.170781	negligible	OK
WBGene00001629	gly-4	22	39	36	50.5	11.5	1.29487	0.427472	0.95738	NotSig	0.269148	small	OK
WBGene00001648	goa-1	57	62	51	58	-4	0.935484	0.411264	0.95738	NotSig	-0.18919	negligible	OK
WBGene00002007	hsp-3	314	74	301	69	-5	0.932432	0.429397	0.95738	NotSig	-0.0537034	negligible	OK
WBGene00002078	xpo-1	98	74	74	67.5	-6.5	0.912162	0.419493	0.95738	NotSig	-0.10606	negligible	OK
WBGene00002915	let-805	28	64	35	85	21	1.32812	0.418346	0.95738	NotSig	0.294881	small	OK
WBGene00002992	lin-3	20	64.5	17	58	-6.5	0.899225	0.410313	0.95738	NotSig	-0.199262	negligible	OK
WBGene00003134	mat-3	28	51	23	57	6	1.11765	0.415508	0.95738	NotSig	0.318694	small	OK
WBGene00003602	nhr-3	6	67	5	36	-31	0.537313	0.428571	0.95738	NotSig	-0.536019	medium	OK
WBGene00003619	nhr-20	8	35.5	9	48	12.5	1.35211	0.413121	0.95738	NotSig	0.363967	small	OK
WBGene00003762	nlp-24	350	69.5	262	72	2.5	1.03597	0.412659	0.95738	NotSig	0.0287374	negligible	OK
WBGene00004333	rec-8	34	45	26	46.5	1.5	1.03333	0.43323	0.95738	NotSig	0.12027	negligible	OK
WBGene00004377	rme-6	5	87	5	148	61	1.70115	0.420635	0.95738	NotSig	0.904823	large	OK
WBGene00004424	rpl-12	3022	49	2620	50	1	1.02041	0.426464	0.95738	NotSig	0.0120069	negligible	OK
WBGene00004738	scc-3	65	49	51	51	2	1.04082	0.419816	0.95738	NotSig	0.112221	negligible	OK
WBGene00006390	taf-8	34	42	24	43	1	1.02381	0.429659	0.95738	NotSig	0.207463	small	OK
WBGene00006447	tag-72	37	46	27	48	2	1.04348	0.418484	0.95738	NotSig	0.252049	small	OK
WBGene00006499	tag-153	76	63	99	68	5	1.07937	0.422339	0.95738	NotSig	0.0246058	negligible	OK
WBGene00006604	tra-1	30	57.5	25	80	22.5	1.3913	0.42687	0.95738	NotSig	0.195421	negligible	OK
WBGene00006722	ubh-2	28	37.5	20	44	6.5	1.17333	0.426685	0.95738	NotSig	-0.0429951	negligible	OK
WBGene00006734	ufd-2	76	51.5	58	54	2.5	1.04854	0.414956	0.95738	NotSig	0.0261621	negligible	OK
WBGene00006791	unc-57	53	50	50	53	3	1.06	0.416918	0.95738	NotSig	0.106939	negligible	OK
WBGene00006803	unc-70	38	94.5	33	94	-0.5	0.994709	0.426289	0.95738	NotSig	-0.274425	small	OK
WBGene00007105	znf-207	75	48	94	44.5	-3.5	0.927083	0.432492	0.95738	NotSig	-0.043686	negligible	OK
WBGene00007143	B0334.3	103	74	92	80	6	1.08108	0.426223	0.95738	NotSig	0.163126	negligible	OK
WBGene00007315	C04H5.7	39	48	33	51	3	1.0625	0.432031	0.95738	NotSig	-0.255839	small	OK
WBGene00007336	C05C12.4	27	87	30	76.5	-10.5	0.87931	0.428817	0.95738	NotSig	-0.232	small	OK
WBGene00007555	dohh-1	71	37	60	37	0	1	0.433459	0.95738	NotSig	-0.0579628	negligible	OK
WBGene00007807	C29F3.7	62	76	46	57.5	-18.5	0.756579	0.4282	0.95738	NotSig	-0.0962321	negligible	OK
WBGene00007875	dod-24	64	46.5	81	54	7.5	1.16129	0.415415	0.95738	NotSig	0.14308	negligible	OK
WBGene00007944	C34F6.10	9	56	16	82	26	1.46429	0.427837	0.95738	NotSig	0.309912	small	OK
WBGene00007980	C36E8.1	91	97	83	93	-4	0.958763	0.429836	0.95738	NotSig	-0.141241	negligible	OK
WBGene00008032	C39E9.8	57	108	53	113	5	1.0463	0.429705	0.95738	NotSig	0.195009	negligible	OK
WBGene00008318	C54G4.9	37	42	18	46	4	1.09524	0.409092	0.95738	NotSig	0.27911	small	OK
WBGene00008404	D2013.6	25	51	39	46	-5	0.901961	0.412846	0.95738	NotSig	-0.192392	negligible	OK
WBGene00008628	ttr-21	11	95	11	79	-16	0.831579	0.430578	0.95738	NotSig	-0.263797	small	OK
WBGene00008856	F15D3.6	67	61	61	64	3	1.04918	0.431093	0.95738	NotSig	0.297131	small	OK
WBGene00008979	slc-25A18.1	30	81	50	66	-15	0.814815	0.42942	0.95738	NotSig	-0.164149	negligible	OK
WBGene00009127	clsp-1	30	45	19	52	7	1.15556	0.423416	0.95738	NotSig	0.15409	negligible	OK
WBGene00009445	F35G12.12	55	67	57	56	-11	0.835821	0.415103	0.95738	NotSig	-0.16872	negligible	OK
WBGene00009941	F52F12.8	5	89	5	62	-27	0.696629	0.420635	0.95738	NotSig	-0.352916	small	OK
WBGene00010037	F54C8.4	63	45	39	43	-2	0.955556	0.422266	0.95738	NotSig	-0.11307	negligible	OK
WBGene00010086	F55B11.4	64	80	67	72	-8	0.9	0.425654	0.95738	NotSig	-0.218485	small	OK
WBGene00010456	K01C8.1	100	78.5	123	74	-4.5	0.942675	0.412681	0.95738	NotSig	-0.101219	negligible	OK
WBGene00010486	K01H12.4	18	87.5	31	82	-5.5	0.937143	0.430542	0.95738	NotSig	-0.410958	small	OK
WBGene00010492	meg-1	54	47	59	51	4	1.08511	0.410993	0.95738	NotSig	0.118692	negligible	OK
WBGene00011401	T03F6.6	32	57	26	59	2	1.03509	0.411366	0.95738	NotSig	0.338603	small	OK
WBGene00011540	T06E6.10	15	48	8	72.5	24.5	1.51042	0.419626	0.95738	NotSig	0.406484	small	OK
WBGene00011604	T08A11.1	16	66.5	15	66	-0.5	0.992481	0.417655	0.95738	NotSig	0.523684	medium	OK
WBGene00011731	acbp-5	45	54	27	52	-2	0.962963	0.415338	0.95738	NotSig	-0.291969	small	OK
WBGene00011743	T13F2.2	105	44	75	44	0	1	0.416446	0.95738	NotSig	0.0410763	negligible	OK
WBGene00011939	prmt-9	38	60	36	57	-3	0.95	0.413964	0.95738	NotSig	-0.186438	negligible	OK
WBGene00012095	pssy-2	37	45	35	52	7	1.15556	0.410681	0.95738	NotSig	0.133227	negligible	OK
WBGene00012101	zip-10	20	115.5	14	97.5	-18	0.844156	0.410389	0.95738	NotSig	-0.207754	small	OK
WBGene00012177	decr-1.2	9	97	8	62.5	-34.5	0.64433	0.423447	0.95738	NotSig	-0.480334	small	OK
WBGene00012445	Y16B4A.2	59	61	53	67	6	1.09836	0.433081	0.95738	NotSig	0.194751	negligible	OK
WBGene00012643	Y39A1A.3	63	47	40	54	7	1.14894	0.43037	0.95738	NotSig	0.191252	negligible	OK
WBGene00012908	Y46G5A.18	37	63	35	51	-12	0.809524	0.430226	0.95738	NotSig	-0.201583	small	OK
WBGene00013011	snx-14	19	59	18	78.5	19.5	1.33051	0.429412	0.95738	NotSig	0.438346	small	OK
WBGene00013194	Y54E2A.9	11	64	13	68	4	1.0625	0.417099	0.95738	NotSig	0.085181	negligible	OK
WBGene00013223	efa-6	50	54.5	45	53	-1.5	0.972477	0.414241	0.95738	NotSig	-0.365569	small	OK
WBGene00013255	tric-1B.1	11	75	8	62.5	-12.5	0.833333	0.432582	0.95738	NotSig	-0.381782	small	OK
WBGene00013284	daf-22	56	55	50	60.5	5.5	1.1	0.414192	0.95738	NotSig	0.0902477	negligible	OK
WBGene00013443	such-1	42	51	24	57	6	1.11765	0.431494	0.95738	NotSig	0.0960491	negligible	OK
WBGene00013477	Y69E1A.5	75	61	71	63	2	1.03279	0.430078	0.95738	NotSig	0.0688628	negligible	OK
WBGene00013996	ZK550.2	11	93	15	67	-26	0.72043	0.420899	0.95738	NotSig	-0.286237	small	OK
WBGene00014014	ZK632.5	31	51	25	56	5	1.09804	0.433477	0.95738	NotSig	0.0433014	negligible	OK
WBGene00014938	mdt-9	67	51	48	54.5	3.5	1.06863	0.433708	0.95738	NotSig	0.14382	negligible	OK
WBGene00015007	ain-2	57	74	47	65	-9	0.878378	0.429288	0.95738	NotSig	-0.144664	negligible	OK
WBGene00015157	B0361.3	32	60.5	29	68	7.5	1.12397	0.414325	0.95738	NotSig	0.349874	small	OK
WBGene00015515	spdl-1	38	45.5	21	50	4.5	1.0989	0.414808	0.95738	NotSig	0.197031	negligible	OK
WBGene00015742	kxd-1	22	45	22	48	3	1.06667	0.417839	0.95738	NotSig	0.249079	small	OK
WBGene00015916	ttc-4	41	47	38	47.5	0.5	1.01064	0.4096	0.95738	NotSig	0.2662	small	OK
WBGene00016116	C25H3.7	56	54	59	50	-4	0.925926	0.423537	0.95738	NotSig	-0.0636991	negligible	OK
WBGene00016197	pxl-1	13	84	9	69	-15	0.821429	0.422806	0.95738	NotSig	-0.486479	small	OK
WBGene00016652	got-2.1	100	70	89	67	-3	0.957143	0.415683	0.95738	NotSig	-0.0511177	negligible	OK
WBGene00016683	C45G9.12	21	57	14	36	-21	0.631579	0.428453	0.95738	NotSig	-0.123109	negligible	OK
WBGene00016702	C46A5.6	54	38	53	40	2	1.05263	0.410711	0.95738	NotSig	-0.450675	small	OK
WBGene00016844	sucg-1	99	58	96	63	5	1.08621	0.426895	0.95738	NotSig	0.0859322	negligible	OK
WBGene00016930	madf-6	11	49	8	41.5	-7.5	0.846939	0.432582	0.95738	NotSig	-0.5999	medium	OK
WBGene00017003	D1007.5	41	56	32	48.5	-7.5	0.866071	0.420048	0.95738	NotSig	0.107502	negligible	OK
WBGene00017606	ets-6	23	38	17	53	15	1.39474	0.427376	0.95738	NotSig	0.110651	negligible	OK
WBGene00018159	F37F2.2	69	53	55	55	2	1.03774	0.432631	0.95738	NotSig	-0.154796	negligible	OK
WBGene00018340	anmt-2	34	88	36	64	-24	0.727273	0.424174	0.95738	NotSig	-0.234343	small	OK
WBGene00018481	F45F2.9	31	47	23	63	16	1.34043	0.41089	0.95738	NotSig	0.186621	negligible	OK
WBGene00018657	acl-4	48	90	40	84.5	-5.5	0.938889	0.421088	0.95738	NotSig	0.270152	small	OK
WBGene00018866	nath-10	43	59	39	61	2	1.0339	0.427146	0.95738	NotSig	0.0474287	negligible	OK
WBGene00018963	ucr-1	362	68.5	345	68	-0.5	0.992701	0.430457	0.95738	NotSig	-0.064305	negligible	OK
WBGene00019011	F57C9.4	36	49.5	37	53	3.5	1.07071	0.423624	0.95738	NotSig	0.183384	negligible	OK
WBGene00019327	zip-2	118	112.5	136	111.5	-1	0.991111	0.429333	0.95738	NotSig	-0.131429	negligible	OK
WBGene00019521	dmd-7	30	79.5	33	50	-29.5	0.628931	0.416708	0.95738	NotSig	-0.19856	negligible	OK
WBGene00019658	K11H12.1	42	41.5	35	36	-5.5	0.86747	0.421747	0.95738	NotSig	-0.0535753	negligible	OK
WBGene00019693	ostd-1	124	52.5	117	47	-5.5	0.895238	0.433044	0.95738	NotSig	-0.0426227	negligible	OK
WBGene00019893	sgt-1	186	87	154	90	3	1.03448	0.433227	0.95738	NotSig	0.0451983	negligible	OK
WBGene00019943	R07G3.7	26	57	36	59	2	1.03509	0.416017	0.95738	NotSig	0.383987	small	OK
WBGene00019986	R09F10.1	26	70	20	48	-22	0.685714	0.431373	0.95738	NotSig	-0.0756254	negligible	OK
WBGene00020101	lmtr-5	44	66	28	63.5	-2.5	0.962121	0.425372	0.95738	NotSig	-0.183636	negligible	OK
WBGene00020166	T02G5.7	193	62	173	58	-4	0.935484	0.409984	0.95738	NotSig	-0.0758374	negligible	OK
WBGene00020314	T07E3.3	41	42	38	50	8	1.19048	0.415317	0.95738	NotSig	0.0318788	negligible	OK
WBGene00020324	T07F12.4	5	158	6	95.5	-62.5	0.60443	0.428571	0.95738	NotSig	-0.349763	small	OK
WBGene00020378	T09B4.4	8	57	14	65	8	1.14035	0.412506	0.95738	NotSig	0.346533	small	OK
WBGene00020464	T12E12.3	13	65	11	50	-15	0.769231	0.424429	0.95738	NotSig	-0.488	small	OK
WBGene00020562	T19C3.4	11	99	14	64	-35	0.646465	0.411458	0.95738	NotSig	-0.34217	small	OK
WBGene00020684	T22D1.5	154	36	97	39	3	1.08333	0.417988	0.95738	NotSig	0.106951	negligible	OK
WBGene00020718	mrps-2	60	40.5	52	37	-3.5	0.91358	0.430793	0.95738	NotSig	-0.0743373	negligible	OK
WBGene00020798	T25D3.4	32	64	35	55	-9	0.859375	0.43258	0.95738	NotSig	-0.186322	negligible	OK
WBGene00020910	dgtr-1	37	42	25	48	6	1.14286	0.409232	0.95738	NotSig	0.211925	small	OK
WBGene00020937	W02D3.12	44	39.5	35	44	4.5	1.11392	0.426752	0.95738	NotSig	0.142294	negligible	OK
WBGene00020938	clec-218	29	45	17	75	30	1.66667	0.418945	0.95738	NotSig	0.186515	negligible	OK
WBGene00020949	W02F12.4	27	37	32	40	3	1.08108	0.419751	0.95738	NotSig	-0.141746	negligible	OK
WBGene00021286	tald-1	242	58.5	205	60	1.5	1.02564	0.429114	0.95738	NotSig	0.0940744	negligible	OK
WBGene00021401	prdx-6	45	53	44	48.5	-4.5	0.915094	0.423559	0.95738	NotSig	-0.14152	negligible	OK
WBGene00021545	Y43H11AL.1	31	67	37	60	-7	0.895522	0.419843	0.95738	NotSig	0.121045	negligible	OK
WBGene00021648	mis-12	32	30	33	38	8	1.26667	0.42321	0.95738	NotSig	0.070205	negligible	OK
WBGene00022067	Y67D8C.3	15	42	20	52.5	10.5	1.25	0.413923	0.95738	NotSig	0.314272	small	OK
WBGene00022121	cogc-3	19	66	22	69.5	3.5	1.05303	0.425056	0.95738	NotSig	0.344761	small	OK
WBGene00022297	Y76B12C.3	57	60	43	68	8	1.13333	0.417185	0.95738	NotSig	0.151105	negligible	OK
WBGene00022399	Y97E10AR.4	37	34	25	32	-2	0.941176	0.409085	0.95738	NotSig	-0.225318	small	OK
WBGene00022644	dod-19	95	65	111	60	-5	0.923077	0.417153	0.95738	NotSig	-0.0791391	negligible	OK
WBGene00022702	cutc-1	58	55.5	48	60	4.5	1.08108	0.42005	0.95738	NotSig	-0.0367668	negligible	OK
WBGene00044065	tag-229	24	44.5	22	51	6.5	1.14607	0.41567	0.95738	NotSig	0.0227049	negligible	OK
WBGene00044776	T02B11.8	5	99	6	59.5	-39.5	0.60101	0.410248	0.95738	NotSig	-0.580449	medium	OK
WBGene00045237	mrt-1	26	49	21	51	2	1.04082	0.415998	0.95738	NotSig	0.0728469	negligible	OK
WBGene00019095	F59A7.8	7	81	5	79	-2	0.975309	0.415977	0.95738	NotSig	-0.318458	small	OK
WBGene00000871	cye-1	49	58	31	62	4	1.06897	0.432229	0.95738	NotSig	-0.0685075	negligible	OK
WBGene00001397	fat-5	8	82	10	52	-30	0.634146	0.423423	0.95738	NotSig	-0.221041	small	OK
WBGene00002127	inx-5	26	55.5	19	53	-2.5	0.954955	0.414468	0.95738	NotSig	-0.13757	negligible	OK
WBGene00004051	parg-1	31	77	24	74.5	-2.5	0.967532	0.425003	0.95738	NotSig	-0.25675	small	OK
WBGene00007186	B0464.6	58	53.5	43	57	3.5	1.06542	0.411649	0.95738	NotSig	-0.0224849	negligible	OK
WBGene00007421	C07H4.1	10	116	12	85.5	-30.5	0.737069	0.417582	0.95738	NotSig	-0.401588	small	OK
WBGene00007424	C08B6.3	6	39.5	6	20	-19.5	0.506329	0.419245	0.95738	NotSig	-0.907827	large	OK
WBGene00007746	C26D10.6	5	110	8	51.5	-58.5	0.468182	0.420113	0.95738	NotSig	-0.539765	medium	OK
WBGene00007958	C35C5.9	5	60	13	77	17	1.28333	0.430118	0.95738	NotSig	0.496527	small	OK
WBGene00008001	C38C10.3	6	110	10	89.5	-20.5	0.813636	0.427822	0.95738	NotSig	-0.536325	medium	OK
WBGene00008003	enu-3.2	17	68	19	65	-3	0.955882	0.428043	0.95738	NotSig	0.392496	small	OK
WBGene00008927	snx-17	14	58.5	5	169	110.5	2.88889	0.431111	0.95738	NotSig	0.603432	medium	OK
WBGene00009358	F33C8.4	13	51	13	55	4	1.07843	0.411604	0.95738	NotSig	0.334241	small	OK
WBGene00009551	mob-1	37	43	23	41	-2	0.953488	0.428855	0.95738	NotSig	-0.200351	small	OK
WBGene00009582	F40F9.5	9	93	8	101.5	8.5	1.0914	0.413121	0.95738	NotSig	0.482287	small	OK
WBGene00010175	F56H11.2	8	76.5	5	105	28.5	1.37255	0.420113	0.95738	NotSig	0.583924	medium	OK
WBGene00010470	cdr-4	23	106	32	107.5	1.5	1.01415	0.427458	0.95738	NotSig	0.295055	small	OK
WBGene00010650	K08C9.1	19	102	17	96	-6	0.941176	0.418832	0.95738	NotSig	-0.0766513	negligible	OK
WBGene00010905	mrps-34	46	52.5	40	55	2.5	1.04762	0.415635	0.95738	NotSig	0.303077	small	OK
WBGene00011908	pash-1	33	74	23	75	1	1.01351	0.433601	0.95738	NotSig	0.210301	small	OK
WBGene00012198	W02B8.2	7	43	8	58.5	15.5	1.36047	0.417471	0.95738	NotSig	0.545202	medium	OK
WBGene00013140	mop-25.2	27	82	37	73	-9	0.890244	0.414595	0.95738	NotSig	-0.231146	small	OK
WBGene00013465	Y67H2A.10	26	56.5	25	49	-7.5	0.867257	0.42859	0.95738	NotSig	-0.283491	small	OK
WBGene00014214	ZK1073.2	5	64	7	96	32	1.5	0.415157	0.95738	NotSig	0.0448827	negligible	OK
WBGene00015499	inst-1	35	69	13	59	-10	0.855072	0.41635	0.95738	NotSig	-0.353004	small	OK
WBGene00015572	C07G1.6	13	97	13	85	-12	0.876289	0.426609	0.95738	NotSig	-0.350126	small	OK
WBGene00016411	C34E10.10	41	43	28	54.5	11.5	1.26744	0.430447	0.95738	NotSig	0.215411	small	OK
WBGene00016964	C56C10.7	52	44	36	45.5	1.5	1.03409	0.417558	0.95738	NotSig	0.203025	small	OK
WBGene00018612	disl-2	30	59.5	29	53	-6.5	0.890756	0.412651	0.95738	NotSig	-0.147965	negligible	OK
WBGene00018668	bath-2	16	47.5	17	38	-9.5	0.8	0.427887	0.95738	NotSig	-0.159724	negligible	OK
WBGene00019822	R02D3.4	39	51	24	63.5	12.5	1.2451	0.423696	0.95738	NotSig	0.0980559	negligible	OK
WBGene00020284	mel-46	19	80	12	59	-21	0.7375	0.428904	0.95738	NotSig	-0.374926	small	OK
WBGene00020393	T10B5.7	54	39.5	54	40.5	1	1.02532	0.426092	0.95738	NotSig	-0.198124	negligible	OK
WBGene00021132	nfyb-1	17	49	20	40	-9	0.816327	0.419063	0.95738	NotSig	-0.19218	negligible	OK
WBGene00021161	Y4C6B.7	14	64.5	15	82	17.5	1.27132	0.431884	0.95738	NotSig	0.0439883	negligible	OK
WBGene00021276	Y23H5B.5	23	72	19	91	19	1.26389	0.425924	0.95738	NotSig	0.295764	small	OK
WBGene00021867	Y54F10BM.13	11	83	6	55.5	-27.5	0.668675	0.421095	0.95738	NotSig	-0.429565	small	OK
WBGene00022307	Y77E11A.2	20	81.5	21	70	-11.5	0.858896	0.411192	0.95738	NotSig	-0.229803	small	OK
WBGene00022634	ZC581.7	13	86	5	94	8	1.09302	0.430118	0.95738	NotSig	0.488753	small	OK
WBGene00194787	T16G1.13	17	60	26	66	6	1.1	0.419316	0.95738	NotSig	0.349912	small	OK
WBGene00195209	C07B5.8	7	152	11	117	-35	0.769737	0.425151	0.95738	NotSig	-0.513759	medium	OK
WBGene00220076	T21B4.21	8	40	6	59	19	1.475	0.413586	0.95738	NotSig	0.460404	small	OK
WBGene00007977	gska-3	9	121	16	146	25	1.20661	0.419239	0.95738	NotSig	0.306585	small	OK
WBGene00008659	clec-151	8	61	10	65	4	1.06557	0.422702	0.95738	NotSig	0.639838	medium	OK
WBGene00010332	F59D12.5	5	61	5	112	51	1.83607	0.420635	0.95738	NotSig	0.728562	medium	OK
WBGene00011767	agxt-1	27	76	18	67.5	-8.5	0.888158	0.410715	0.95738	NotSig	-0.238497	small	OK
WBGene00012584	ceh-100	32	62	32	65	3	1.04839	0.424185	0.95738	NotSig	0.371139	small	OK
WBGene00013464	Y67H2A.7	28	56	20	74	18	1.32143	0.420651	0.95738	NotSig	0.132621	negligible	OK
WBGene00013594	Y87G2A.2	8	62	12	53	-9	0.854839	0.417712	0.95738	NotSig	-0.544842	medium	OK
WBGene00015262	B0563.5	5	63	7	71	8	1.12698	0.431818	0.95738	NotSig	0.558773	medium	OK
WBGene00015552	C06G3.6	5	79	7	59	-20	0.746835	0.415157	0.95738	NotSig	-0.894929	large	OK
WBGene00015619	C08G9.1	9	90	15	130	40	1.44444	0.411483	0.95738	NotSig	0.19558	negligible	OK
WBGene00018265	nhr-182	6	30.5	6	53.5	23	1.7541	0.422527	0.95738	NotSig	0.290043	small	OK
WBGene00020341	T08B1.4	7	81	5	109	28	1.34568	0.415977	0.95738	NotSig	0.513723	medium	OK
WBGene00020530	T15B12.1	20	85.5	18	100	14.5	1.16959	0.412894	0.95738	NotSig	0.202525	small	OK
WBGene00022448	pinn-1	15	53	11	41	-12	0.773585	0.420899	0.95738	NotSig	-0.438371	small	OK
WBGene00001516	gap-2	12	34	8	77	43	2.26471	0.426864	0.95738	NotSig	0.295736	small	OK
WBGene00006745	unc-5	6	36	5	71	35	1.97222	0.428571	0.95738	NotSig	0.409487	small	OK
WBGene00007178	B0457.2	10	60	6	26	-34	0.433333	0.427822	0.95738	NotSig	0.111861	negligible	OK
WBGene00010305	F59A2.5	41	38	21	43	5	1.13158	0.417387	0.95738	NotSig	-0.0292332	negligible	OK
WBGene00012647	swt-4	7	46	13	38	-8	0.826087	0.427937	0.95738	NotSig	-0.126803	negligible	OK
WBGene00013096	mcd-1	24	47	17	45	-2	0.957447	0.419397	0.95738	NotSig	-0.263157	small	OK
WBGene00014173	ZK970.7	6	91.5	5	37	-54.5	0.404372	0.428571	0.95738	NotSig	-0.723381	medium	OK
WBGene00017613	F20A1.1	19	40	18	49	9	1.225	0.429165	0.95738	NotSig	0.379126	small	OK
WBGene00020289	T06C10.3	6	84	5	50	-34	0.595238	0.428571	0.95738	NotSig	-0.702459	medium	OK
WBGene00020317	pdf-1	23	39	17	34	-5	0.871795	0.411393	0.95738	NotSig	-0.158599	negligible	OK
WBGene00022867	ZK1240.2	5	135	5	79	-56	0.585185	0.420635	0.95738	NotSig	-0.536056	medium	OK
WBGene00022882	ZK1248.13	43	42	22	38	-4	0.904762	0.433307	0.95738	NotSig	-0.311579	small	OK
WBGene00004194	prx-5	11	50	8	41.5	-8.5	0.83	0.43238	0.95738	NotSig	-0.504418	medium	OK
WBGene00006749	unc-9	7	103	5	61	-42	0.592233	0.431818	0.95738	NotSig	-0.369098	small	OK
WBGene00007931	C34D1.4	7	81	5	38	-43	0.469136	0.415157	0.95738	NotSig	-0.675995	medium	OK
WBGene00008381	D1081.3	6	56.5	5	45	-11.5	0.79646	0.428571	0.95738	NotSig	-0.275289	small	OK
WBGene00017219	F07F6.7	5	54	5	64	10	1.18519	0.420635	0.95738	NotSig	0.584274	medium	OK
WBGene00021547	Y44E3A.1	5	43	5	34	-9	0.790698	0.420635	0.95738	NotSig	-0.872862	large	OK
WBGene00000530	clh-3	13	49	5	84	35	1.71429	0.430118	0.95738	NotSig	0.778086	medium	OK
WBGene00004047	plx-1	17	47	12	54.5	7.5	1.15957	0.412446	0.95738	NotSig	0.210911	small	OK
WBGene00010481	K01G5.10	5	74	7	57	-17	0.77027	0.431818	0.95738	NotSig	-0.492054	small	OK
WBGene00000994	dic-1	15	57	11	51	-6	0.894737	0.420899	0.95738	NotSig	-0.342208	small	OK
WBGene00010928	clec-258	5	62	6	66	4	1.06452	0.410248	0.95738	NotSig	0.633567	medium	OK
WBGene00003987	pes-23	8	43	8	41	-2	0.953488	0.430218	0.95738	NotSig	-0.58127	medium	OK
WBGene00007382	C06C6.8	6	87	5	71	-16	0.816092	0.428571	0.95738	NotSig	-0.563358	medium	OK
WBGene00008951	F19C6.2	5	85	5	131	46	1.54118	0.420635	0.95738	NotSig	0.468953	small	OK
WBGene00011995	rsf-1	7	66	5	53	-13	0.80303	0.431818	0.95738	NotSig	-0.693744	medium	OK
WBGene00012549	Y37D8A.8	7	135	5	107	-28	0.792593	0.431818	0.95738	NotSig	-0.241497	small	OK
WBGene00004317	rbg-1	10	92	6	110.5	18.5	1.20109	0.415595	0.95738	NotSig	0.481435	small	OK
WBGene00003081	lsm-7	97	35	77	37	2	1.05714	0.434231	0.957768	NotSig	0.232124	small	OK
WBGene00022171	Y71H2AM.6	9	62	12	39.5	-22.5	0.637097	0.434221	0.957768	NotSig	-0.330318	small	OK
WBGene00011131	R07H5.11	12	82.5	9	55	-27.5	0.666667	0.434221	0.957768	NotSig	-0.325492	small	OK
WBGene00011914	T22C1.3	43	51	44	57	6	1.11765	0.43466	0.958313	NotSig	0.00664384	negligible	OK
WBGene00017301	hach-1	105	70	102	62.5	-7.5	0.892857	0.434765	0.958313	NotSig	-0.0950722	negligible	OK
WBGene00022101	Y69A2AR.32	15	73	12	44.5	-28.5	0.609589	0.434827	0.958313	NotSig	-0.178465	negligible	OK
WBGene00000090	age-1	32	46.5	19	55	8.5	1.1828	0.435614	0.958321	NotSig	0.102243	negligible	OK
WBGene00000692	col-118	52	42	26	54	12	1.28571	0.435808	0.958321	NotSig	0.105951	negligible	OK
WBGene00003611	nhr-12	8	65	5	44	-21	0.676923	0.43512	0.958321	NotSig	-0.696254	medium	OK
WBGene00004952	spd-1	62	37	50	36	-1	0.972973	0.436099	0.958321	NotSig	-0.106444	negligible	OK
WBGene00006638	tsp-12	83	49	72	46	-3	0.938776	0.435999	0.958321	NotSig	-0.0725912	negligible	OK
WBGene00011253	R11H6.5	48	33	46	36.5	3.5	1.10606	0.435772	0.958321	NotSig	0.169754	negligible	OK
WBGene00016414	C34F11.2	32	52	35	62	10	1.19231	0.436088	0.958321	NotSig	0.289763	small	OK
WBGene00016781	C49G7.3	46	59.5	40	53	-6.5	0.890756	0.435692	0.958321	NotSig	-0.0280233	negligible	OK
WBGene00019543	cif-1	135	69	133	60	-9	0.869565	0.435196	0.958321	NotSig	-0.0706387	negligible	OK
WBGene00006583	tnc-2	12	50.5	20	36.5	-14	0.722772	0.436107	0.958321	NotSig	-0.443054	small	OK
WBGene00006349	sur-2	8	44	5	68	24	1.54545	0.43512	0.958321	NotSig	0.178987	negligible	OK
WBGene00002363	let-92	166	58.5	115	56	-2.5	0.957265	0.43704	0.958396	NotSig	-0.0991371	negligible	OK
WBGene00004151	pqn-68	16	36	18	53.5	17.5	1.48611	0.437172	0.958396	NotSig	0.27157	small	OK
WBGene00008930	F18A11.3	39	47	58	53	6	1.12766	0.437503	0.958396	NotSig	0.121375	negligible	OK
WBGene00010847	M04B2.4	39	62	25	48	-14	0.774194	0.436733	0.958396	NotSig	-0.0906189	negligible	OK
WBGene00012150	syx-17	36	55.5	25	69	13.5	1.24324	0.436932	0.958396	NotSig	0.217783	small	OK
WBGene00013248	Y57A10A.3	7	122	15	69	-53	0.565574	0.437975	0.958396	NotSig	0.000255819	negligible	OK
WBGene00015641	C09E7.7	17	103	11	79	-24	0.76699	0.437588	0.958396	NotSig	-0.281691	small	OK
WBGene00016611	bicd-1	10	97	13	93	-4	0.958763	0.437985	0.958396	NotSig	-0.322377	small	OK
WBGene00003753	nlp-15	17	80	13	40	-40	0.5	0.43832	0.958396	NotSig	-0.305252	small	OK
WBGene00006440	tag-63	34	43	33	36	-7	0.837209	0.436671	0.958396	NotSig	-0.0761244	negligible	OK
WBGene00012217	W02H3.1	9	64	5	43	-21	0.671875	0.437562	0.958396	NotSig	-0.629995	medium	OK
WBGene00044174	fipr-5	17	34	15	48	14	1.41176	0.438346	0.958396	NotSig	0.165652	negligible	OK
WBGene00077770	M04D5.3	8	69.5	6	74	4.5	1.06475	0.438074	0.958396	NotSig	0.451423	small	OK
WBGene00043068	F32E10.9	11	96	10	127.5	31.5	1.32812	0.43828	0.958396	NotSig	0.361244	small	OK
WBGene00007736	igdb-2	9	79	10	55	-24	0.696203	0.437541	0.958396	NotSig	-0.591108	medium	OK
WBGene00013169	Y53F4B.23	5	35	9	72	37	2.05714	0.437562	0.958396	NotSig	0.633145	medium	OK
WBGene00019732	M02D8.6	17	46	11	47	1	1.02174	0.436897	0.958396	NotSig	0.452352	small	OK
WBGene00010421	slc-36.4	5	143	9	131	-12	0.916084	0.437562	0.958396	NotSig	-0.554072	medium	OK
WBGene00021687	Y48G8AL.7	15	26	7	22	-4	0.846154	0.437716	0.958396	NotSig	0.0086786	negligible	OK
WBGene00007330	C05C10.3	155	70	155	64	-6	0.914286	0.438711	0.958407	NotSig	-0.079061	negligible	OK
WBGene00010539	ttr-2	244	37	239	38	1	1.02703	0.438665	0.958407	NotSig	0.00800129	negligible	OK
WBGene00015017	B0205.1	22	60	27	59	-1	0.983333	0.438815	0.958407	NotSig	-0.216156	small	OK
WBGene00015460	C05C8.1	31	53	28	46.5	-6.5	0.877358	0.438621	0.958407	NotSig	-0.192324	negligible	OK
WBGene00010363	H04D03.2	22	48.5	8	51.5	3	1.06186	0.438989	0.958533	NotSig	0.199823	negligible	OK
WBGene00013857	orc-5	49	39	34	40	1	1.02564	0.439254	0.958857	NotSig	-0.185884	negligible	OK
WBGene00003467	msp-81	499	52	481	51	-1	0.980769	0.439554	0.95902	NotSig	-0.0777101	negligible	OK
WBGene00004354	rgs-11	10	85.5	5	53	-32.5	0.619883	0.43956	0.95902	NotSig	-0.565703	medium	OK
WBGene00022057	Y67D2.7	42	48	35	50	2	1.04167	0.439708	0.959089	NotSig	0.239002	small	OK
WBGene00008196	C49C3.6	63	38	32	37.5	-0.5	0.986842	0.440133	0.959717	NotSig	-0.19725	negligible	OK
WBGene00009185	F27C8.5	12	86.5	8	67.5	-19	0.780347	0.440229	0.959717	NotSig	-0.533987	medium	OK
WBGene00000739	col-166	35	45	9	41	-4	0.911111	0.44046	0.959967	NotSig	-0.250126	small	OK
WBGene00001487	frk-1	9	68	8	52	-16	0.764706	0.440577	0.959969	NotSig	0.0875918	negligible	OK
WBGene00016860	cyp-33C9	11	72	5	35	-37	0.486111	0.440934	0.959988	NotSig	-0.580268	medium	OK
WBGene00194847	F19C6.8	5	259	11	158	-101	0.610039	0.440934	0.959988	NotSig	-0.459379	small	OK
WBGene00303068	K08F8.15	5	113	11	100	-13	0.884956	0.440934	0.959988	NotSig	-0.33296	small	OK
WBGene00010139	F56A8.3	105	65	98	71	6	1.09231	0.44132	0.960068	NotSig	0.077707	negligible	OK
WBGene00015591	cyk-7	113	45	88	50.5	5.5	1.12222	0.441265	0.960068	NotSig	0.0166959	negligible	OK
WBGene00022191	Y71H2B.1	14	54.5	8	46	-8.5	0.844037	0.441136	0.960068	NotSig	-0.28661	small	OK
WBGene00011058	fdps-1	39	45	29	48	3	1.06667	0.441837	0.96034	NotSig	0.149417	negligible	OK
WBGene00018230	mage-1	55	42	40	44.5	2.5	1.05952	0.441833	0.96034	NotSig	0.115968	negligible	OK
WBGene00019237	H24G06.1	8	99	11	82	-17	0.828283	0.442142	0.96034	NotSig	-0.527895	medium	OK
WBGene00002193	kin-5	8	81.5	11	111	29.5	1.36196	0.442142	0.96034	NotSig	0.358163	small	OK
WBGene00018740	tra-4	12	74.5	11	83	8.5	1.11409	0.441589	0.96034	NotSig	0.210706	small	OK
WBGene00001500	ftn-1	8	131.5	11	120	-11.5	0.912548	0.442142	0.96034	NotSig	-0.416231	small	OK
WBGene00004806	skp-1	68	53	37	60	7	1.13208	0.442362	0.960565	NotSig	0.178958	negligible	OK
WBGene00000115	alh-9	188	64.5	158	60.5	-4	0.937984	0.450368	0.960661	NotSig	-0.121085	negligible	OK
WBGene00000144	apc-10	58	41	41	46	5	1.12195	0.451306	0.960661	NotSig	0.275933	small	OK
WBGene00000276	byn-1	83	46	71	45	-1	0.978261	0.448649	0.960661	NotSig	0.0446464	negligible	OK
WBGene00000298	cat-4	104	65	95	62	-3	0.953846	0.447791	0.960661	NotSig	0.189211	negligible	OK
WBGene00000567	cnx-1	74	59	76	60	1	1.01695	0.445358	0.960661	NotSig	0.0898618	negligible	OK
WBGene00000786	cpr-6	595	71	559	74	3	1.04225	0.451429	0.960661	NotSig	0.0212986	negligible	OK
WBGene00000839	cul-4	35	54	25	67	13	1.24074	0.448719	0.960661	NotSig	-0.0909967	negligible	OK
WBGene00000974	dhs-11	41	38	30	45	7	1.18421	0.449045	0.960661	NotSig	0.0958948	negligible	OK
WBGene00000992	dhs-29	24	66.5	15	83	16.5	1.24812	0.45276	0.960661	NotSig	0.350883	small	OK
WBGene00001226	eif-3.C	152	61.5	152	58	-3.5	0.943089	0.451425	0.960661	NotSig	-0.0807672	negligible	OK
WBGene00001566	acdh-13	34	52	32	54.5	2.5	1.04808	0.445093	0.960661	NotSig	0.252533	small	OK
WBGene00001816	haf-6	22	67.5	26	50.5	-17	0.748148	0.44993	0.960661	NotSig	-0.0499236	negligible	OK
WBGene00002147	ire-1	46	73	32	83.5	10.5	1.14384	0.446071	0.960661	NotSig	0.155157	negligible	OK
WBGene00002191	kin-3	168	69.5	141	65	-4.5	0.935252	0.451823	0.960661	NotSig	-0.0240296	negligible	OK
WBGene00002986	lig-4	79	49	54	48	-1	0.979592	0.448187	0.960661	NotSig	-0.0317843	negligible	OK
WBGene00003566	ncx-1	27	55	36	49	-6	0.890909	0.44898	0.960661	NotSig	-0.297441	small	OK
WBGene00004416	rpl-5	3452	45	2849	45	0	1	0.451143	0.960661	NotSig	-0.00329525	negligible	OK
WBGene00004499	rps-30	3179	47	2581	47	0	1	0.443686	0.960661	NotSig	-0.0134433	negligible	OK
WBGene00006307	suf-1	39	55	43	52	-3	0.945455	0.451834	0.960661	NotSig	-0.226981	small	OK
WBGene00006599	tpa-1	8	53	10	109	56	2.0566	0.449868	0.960661	NotSig	0.0173656	negligible	OK
WBGene00006730	uev-1	141	47	142	48.5	1.5	1.03191	0.44817	0.960661	NotSig	0.154156	negligible	OK
WBGene00008402	wdfy-2	45	52	25	61	9	1.17308	0.450838	0.960661	NotSig	-0.014468	negligible	OK
WBGene00008686	F11A10.5	55	45	47	49	4	1.08889	0.451945	0.960661	NotSig	-0.296644	small	OK
WBGene00008922	F17C11.11	125	107	118	102.5	-4.5	0.957944	0.444735	0.960661	NotSig	-0.0890101	negligible	OK
WBGene00009186	trcs-1	256	41	186	40	-1	0.97561	0.45148	0.960661	NotSig	-0.0608554	negligible	OK
WBGene00009203	aptf-3	24	53	24	46.5	-6.5	0.877358	0.451557	0.960661	NotSig	-0.187996	negligible	OK
WBGene00009436	marb-1	73	57	63	53	-4	0.929825	0.451428	0.960661	NotSig	-0.206939	small	OK
WBGene00009902	drd-1	23	73	23	64	-9	0.876712	0.448433	0.960661	NotSig	-0.206907	small	OK
WBGene00009945	bath-38	12	74.5	12	54.5	-20	0.731544	0.452625	0.960661	NotSig	-0.354387	small	OK
WBGene00010052	F54D5.7	87	67	70	62.5	-4.5	0.932836	0.443443	0.960661	NotSig	-0.0551693	negligible	OK
WBGene00010348	H01G02.1	52	71.5	61	77	5.5	1.07692	0.45041	0.960661	NotSig	0.220936	small	OK
WBGene00011117	R07E5.11	28	44	28	45	1	1.02273	0.450663	0.960661	NotSig	0.196413	negligible	OK
WBGene00012128	nra-1	54	45	39	48	3	1.06667	0.442976	0.960661	NotSig	0.315617	small	OK
WBGene00012144	T28H10.3	37	110	33	96	-14	0.872727	0.444351	0.960661	NotSig	-0.211383	small	OK
WBGene00012149	VF13D12L.3	128	68	109	60	-8	0.882353	0.451532	0.960661	NotSig	-0.102173	negligible	OK
WBGene00012204	mfn-1	70	51	49	52	1	1.01961	0.451251	0.960661	NotSig	0.150305	negligible	OK
WBGene00012252	W04E12.7	18	74	11	39	-35	0.527027	0.4447	0.960661	NotSig	0.0431509	negligible	OK
WBGene00012713	bckd-1A	153	62	130	59.5	-2.5	0.959677	0.45153	0.960661	NotSig	-0.178265	negligible	OK
WBGene00012716	Y39E4B.5	46	33.5	42	31	-2.5	0.925373	0.451927	0.960661	NotSig	0.113289	negligible	OK
WBGene00013178	Y53H1A.2	22	48.5	18	49	0.5	1.01031	0.446356	0.960661	NotSig	0.260938	small	OK
WBGene00013324	mrps-7	51	42	55	50	8	1.19048	0.451671	0.960661	NotSig	0.185511	negligible	OK
WBGene00013967	ZK287.7	23	38	20	46	8	1.21053	0.44284	0.960661	NotSig	-0.0175382	negligible	OK
WBGene00013989	ZK512.11	6	92	7	70	-22	0.76087	0.445221	0.960661	NotSig	-0.336894	small	OK
WBGene00014098	ogdh-2	47	86	58	72.5	-13.5	0.843023	0.448881	0.960661	NotSig	-0.158258	negligible	OK
WBGene00015047	faah-1	29	75	17	86	11	1.14667	0.452605	0.960661	NotSig	0.253402	small	OK
WBGene00015233	B0511.7	56	46	29	40	-6	0.869565	0.452638	0.960661	NotSig	-0.0434476	negligible	OK
WBGene00016610	paqr-1	77	68	66	62	-6	0.911765	0.452506	0.960661	NotSig	-0.125762	negligible	OK
WBGene00017045	atg-13	20	53.5	31	59	5.5	1.1028	0.451514	0.960661	NotSig	0.405124	small	OK
WBGene00017079	D2096.12	15	58	11	61	3	1.05172	0.450791	0.960661	NotSig	0.178884	negligible	OK
WBGene00017105	E02H9.7	12	73.5	13	53	-20.5	0.721088	0.446184	0.960661	NotSig	-0.169985	negligible	OK
WBGene00017349	farl-11	65	55	63	52	-3	0.945455	0.447035	0.960661	NotSig	-0.158581	negligible	OK
WBGene00017698	F22B7.9	27	111	20	84.5	-26.5	0.761261	0.451284	0.960661	NotSig	-0.259097	small	OK
WBGene00017726	F22H10.2	41	137	41	127	-10	0.927007	0.449681	0.960661	NotSig	-0.309116	small	OK
WBGene00017931	picc-1	44	43	26	42	-1	0.976744	0.447257	0.960661	NotSig	-0.0128038	negligible	OK
WBGene00018762	F53E10.6	49	38	8	33.5	-4.5	0.881579	0.447883	0.960661	NotSig	-0.269227	small	OK
WBGene00019679	spcs-3	101	58	86	67.5	9.5	1.16379	0.444534	0.960661	NotSig	0.0261971	negligible	OK
WBGene00019807	jamp-1	27	54	20	66	12	1.22222	0.444502	0.960661	NotSig	-0.00675698	negligible	OK
WBGene00020921	W01C8.5	7	73	15	112	39	1.53425	0.447474	0.960661	NotSig	0.270988	small	OK
WBGene00021160	gba-4	72	56.5	57	65	8.5	1.15044	0.450738	0.960661	NotSig	0.145062	negligible	OK
WBGene00021192	Y14H12B.2	75	45	37	46	1	1.02222	0.452106	0.960661	NotSig	0.29825	small	OK
WBGene00021920	mrps-25	69	45	64	40.5	-4.5	0.9	0.445152	0.960661	NotSig	-0.134846	negligible	OK
WBGene00021952	vha-19	236	63.5	220	60.5	-3	0.952756	0.452418	0.960661	NotSig	-0.098383	negligible	OK
WBGene00022697	cyy-1	43	62	37	61	-1	0.983871	0.445781	0.960661	NotSig	0.28294	small	OK
WBGene00022774	swsn-6	65	44	53	52	8	1.18182	0.443824	0.960661	NotSig	0.0831074	negligible	OK
WBGene00194658	R09E10.13	10	150.5	18	125.5	-25	0.833887	0.442873	0.960661	NotSig	-0.0829732	negligible	OK
WBGene00002583	let-363	38	75.5	33	93	17.5	1.23179	0.44324	0.960661	NotSig	0.0888096	negligible	OK
WBGene00006868	vab-1	47	44	20	48.5	4.5	1.10227	0.446719	0.960661	NotSig	0.0206871	negligible	OK
WBGene00007640	C17D12.7	15	41	21	30	-11	0.731707	0.450642	0.960661	NotSig	-0.018987	negligible	OK
WBGene00009532	ccch-1	10	93	26	115	22	1.23656	0.447585	0.960661	NotSig	0.2329	small	OK
WBGene00009662	F43G6.10	22	40	19	36	-4	0.9	0.448003	0.960661	NotSig	-0.185867	negligible	OK
WBGene00009685	F44D12.8	8	61.5	7	66	4.5	1.07317	0.451509	0.960661	NotSig	0.390614	small	OK
WBGene00011026	R05D7.1	15	85	15	85	0	1	0.442725	0.960661	NotSig	0.428613	small	OK
WBGene00011318	cdt-2	30	30.5	36	35.5	5	1.16393	0.443259	0.960661	NotSig	0.102667	negligible	OK
WBGene00013383	aptf-2	15	34	12	38	4	1.11765	0.44904	0.960661	NotSig	0.331699	small	OK
WBGene00013568	Y75B12B.3	7	45	8	35	-10	0.777778	0.451509	0.960661	NotSig	-0.50156	medium	OK
WBGene00016161	C27D6.3	34	63	50	67.5	4.5	1.07143	0.449326	0.960661	NotSig	-0.186243	negligible	OK
WBGene00019402	syf-2	44	43.5	45	43	-0.5	0.988506	0.450112	0.960661	NotSig	-0.152673	negligible	OK
WBGene00022531	morc-1	31	58	20	58	0	1	0.445848	0.960661	NotSig	0.215608	small	OK
WBGene00006762	unc-25	12	53	12	42	-11	0.792453	0.452724	0.960661	NotSig	-0.261852	small	OK
WBGene00007959	C35C5.10	27	85	26	83	-2	0.976471	0.444082	0.960661	NotSig	0.254486	small	OK
WBGene00014023	lnkn-1	35	46	33	67	21	1.45652	0.450394	0.960661	NotSig	0.181426	negligible	OK
WBGene00016822	C50E3.11	17	47	13	37	-10	0.787234	0.450948	0.960661	NotSig	-0.262357	small	OK
WBGene00017114	E03H12.7	11	71	11	92	21	1.29577	0.449904	0.960661	NotSig	0.148146	negligible	OK
WBGene00002120	ins-37	9	38	9	35	-3	0.921053	0.452679	0.960661	NotSig	-0.295803	small	OK
WBGene00016283	zmp-3	11	66	14	80	14	1.21212	0.443334	0.960661	NotSig	0.258827	small	OK
WBGene00017676	F21F3.7	13	25	12	22	-3	0.88	0.445394	0.960661	NotSig	0.308736	small	OK
WBGene00018370	F42H10.6	24	47.5	11	48	0.5	1.01053	0.444854	0.960661	NotSig	0.33488	small	OK
WBGene00022475	Y119C1B.10	6	112.5	7	168	55.5	1.49333	0.445221	0.960661	NotSig	0.325631	small	OK
WBGene00012704	mlt-3	13	76	7	83	7	1.09211	0.451395	0.960661	NotSig	0.203505	small	OK
WBGene00019630	emb-1	67	40	40	42	2	1.05	0.453053	0.960788	NotSig	0.0642139	negligible	OK
WBGene00021515	set-23	19	58	12	66	8	1.13793	0.452999	0.960788	NotSig	0.361137	small	OK
WBGene00006405	itsn-1	54	53.5	38	53.5	0	1	0.453484	0.961455	NotSig	0.225577	small	OK
WBGene00001169	eef-1A.2	418	43	443	40	-3	0.930233	0.454089	0.961617	NotSig	0.00653044	negligible	OK
WBGene00007626	rnf-121	35	59	43	65	6	1.10169	0.454121	0.961617	NotSig	0.195813	negligible	OK
WBGene00022051	rep-1	13	46	19	57	11	1.23913	0.454048	0.961617	NotSig	0.469594	small	OK
WBGene00009587	mig-38	16	61.5	25	53	-8.5	0.861789	0.454142	0.961617	NotSig	-0.115194	negligible	OK
WBGene00010234	ttr-50	23	44	18	38.5	-5.5	0.875	0.453858	0.961617	NotSig	-0.373346	small	OK
WBGene00000915	hsp-90	2035	71	1657	72	1	1.01408	0.454461	0.961644	NotSig	0.00819451	negligible	OK
WBGene00001583	gfi-3	6	65	9	69	4	1.06154	0.455944	0.961644	NotSig	0.448859	small	OK
WBGene00002258	lbp-6	592	47	586	46.5	-0.5	0.989362	0.456484	0.961644	NotSig	-0.059093	negligible	OK
WBGene00003369	mlc-1	559	57	544	60	3	1.05263	0.45642	0.961644	NotSig	0.0208528	negligible	OK
WBGene00006595	top-1	71	61	53	63	2	1.03279	0.454667	0.961644	NotSig	0.149299	negligible	OK
WBGene00008132	gale-1	105	69	124	64	-5	0.927536	0.456433	0.961644	NotSig	-0.132001	negligible	OK
WBGene00008876	F16A11.1	41	45	20	42.5	-2.5	0.944444	0.455975	0.961644	NotSig	0.0814183	negligible	OK
WBGene00013687	exoc-8	26	59.5	28	62.5	3	1.05042	0.45644	0.961644	NotSig	0.298555	small	OK
WBGene00013765	cdkr-3	33	56	31	46	-10	0.821429	0.455761	0.961644	NotSig	0.0144433	negligible	OK
WBGene00015083	egg-1	250	46	198	44	-2	0.956522	0.455035	0.961644	NotSig	-0.0219031	negligible	OK
WBGene00015927	dyci-1	59	80	52	77	-3	0.9625	0.456435	0.961644	NotSig	-0.18193	negligible	OK
WBGene00017462	F14D2.14	16	107	19	118	11	1.1028	0.456084	0.961644	NotSig	0.230952	small	OK
WBGene00018071	F35H10.6	54	49.5	41	46	-3.5	0.929293	0.454483	0.961644	NotSig	-0.065112	negligible	OK
WBGene00020229	T05A8.3	15	33	8	42.5	9.5	1.28788	0.456443	0.961644	NotSig	0.315462	small	OK
WBGene00000099	air-2	52	39.5	41	43	3.5	1.08861	0.455021	0.961644	NotSig	0.0698263	negligible	OK
WBGene00022775	ZK616.5	60	54	49	58	4	1.07407	0.455438	0.961644	NotSig	0.273486	small	OK
WBGene00002990	lin-1	9	110	6	129	19	1.17273	0.455944	0.961644	NotSig	0.509453	medium	OK
WBGene00004735	sbp-1	15	46	9	40	-6	0.869565	0.455959	0.961644	NotSig	-0.314569	small	OK
WBGene00019748	atg-2	11	123	9	86	-37	0.699187	0.456097	0.961644	NotSig	-0.445504	small	OK
WBGene00045461	C25F9.14	6	110	9	68	-42	0.618182	0.455944	0.961644	NotSig	-0.417253	small	OK
WBGene00008764	dylt-1	90	63	82	61	-2	0.968254	0.457142	0.962292	NotSig	0.0138313	negligible	OK
WBGene00019656	slc-25A10	93	64	93	69	5	1.07812	0.457071	0.962292	NotSig	0.127198	negligible	OK
WBGene00021975	Y58A7A.1	20	87	33	74	-13	0.850575	0.457318	0.962292	NotSig	-0.225507	small	OK
WBGene00008495	F01D5.5	8	67.5	11	74	6.5	1.0963	0.457193	0.962292	NotSig	0.504695	medium	OK
WBGene00021418	Y38F2AL.6	16	79.5	12	95	15.5	1.19497	0.457429	0.962292	NotSig	0.306805	small	OK
WBGene00020841	T27A3.5	12	106.5	16	159.5	53	1.49765	0.457491	0.962292	NotSig	0.319631	small	OK
WBGene00001692	grd-3	166	67.5	144	62.5	-5	0.925926	0.457677	0.962438	NotSig	-0.0626478	negligible	OK
WBGene00006497	tag-151	62	56	57	50	-6	0.892857	0.457974	0.962616	NotSig	-0.145969	negligible	OK
WBGene00008793	F14D7.6	17	126	9	249	123	1.97619	0.457994	0.962616	NotSig	0.479133	small	OK
WBGene00016120	C25H3.11	35	77	18	73.5	-3.5	0.954545	0.458137	0.962671	NotSig	-0.296122	small	OK
WBGene00001093	drp-1	67	62	49	63	1	1.01613	0.458814	0.962761	NotSig	0.338763	small	OK
WBGene00003393	mog-5	55	60	33	57	-3	0.95	0.458419	0.962761	NotSig	-0.0556386	negligible	OK
WBGene00009664	idha-1	159	75	176	68	-7	0.906667	0.458951	0.962761	NotSig	-0.033252	negligible	OK
WBGene00012747	Y40H7A.10	69	54	59	61	7	1.12963	0.458676	0.962761	NotSig	0.101941	negligible	OK
WBGene00018731	F53A9.8	50	52.5	50	60.5	8	1.15238	0.458561	0.962761	NotSig	0.0448538	negligible	OK
WBGene00021369	siah-1	16	112	11	89	-23	0.794643	0.459113	0.962761	NotSig	-0.533016	medium	OK
WBGene00008887	tbcd-1	45	67	38	58	-9	0.865672	0.459025	0.962761	NotSig	-0.027131	negligible	OK
WBGene00022250	Y73B6BL.29	15	58	7	38	-20	0.655172	0.45908	0.962761	NotSig	0.0880804	negligible	OK
WBGene00011349	T01H3.3	45	51	39	68	17	1.33333	0.459277	0.962862	NotSig	0.122692	negligible	OK
WBGene00001812	haf-2	56	51	46	42.5	-8.5	0.833333	0.461385	0.963259	NotSig	0.040424	negligible	OK
WBGene00003220	mes-2	33	53	20	47.5	-5.5	0.896226	0.46281	0.963259	NotSig	0.105917	negligible	OK
WBGene00003851	odr-4	50	52	35	48	-4	0.923077	0.461221	0.963259	NotSig	-0.203009	small	OK
WBGene00004025	phy-2	24	107.5	19	77	-30.5	0.716279	0.46308	0.963259	NotSig	-0.421348	small	OK
WBGene00004451	rpl-37	842	37	748	37	0	1	0.460683	0.963259	NotSig	-0.0160256	negligible	OK
WBGene00004753	sec-8	25	50	26	49.5	-0.5	0.99	0.462179	0.963259	NotSig	-0.242531	small	OK
WBGene00006781	unc-45	24	67.5	19	71	3.5	1.05185	0.463097	0.963259	NotSig	0.256681	small	OK
WBGene00007507	C10C5.3	55	78	64	86.5	8.5	1.10897	0.461956	0.963259	NotSig	0.0672449	negligible	OK
WBGene00007628	C16C10.8	36	46.5	28	42.5	-4	0.913978	0.460681	0.963259	NotSig	-0.258741	small	OK
WBGene00007786	rmd-2	220	73	213	67	-6	0.917808	0.46131	0.963259	NotSig	-0.0884483	negligible	OK
WBGene00008546	gfat-1	241	62	158	62	0	1	0.460982	0.963259	NotSig	0.103771	negligible	OK
WBGene00010725	erv-46	16	89	17	99	10	1.11236	0.460129	0.963259	NotSig	0.193472	negligible	OK
WBGene00011559	umps-1	70	61.5	58	55.5	-6	0.902439	0.460962	0.963259	NotSig	-0.0440731	negligible	OK
WBGene00012294	nspa-8	36	47.5	62	50.5	3	1.06316	0.460932	0.963259	NotSig	0.226973	small	OK
WBGene00014233	ZK1128.7	20	64.5	14	64.5	0	1	0.46233	0.963259	NotSig	0.213786	small	OK
WBGene00015353	C02F5.13	16	34	21	43	9	1.26471	0.461474	0.963259	NotSig	0.297283	small	OK
WBGene00017450	bath-27	14	49.5	17	60	10.5	1.21212	0.462559	0.963259	NotSig	0.364458	small	OK
WBGene00017904	lim-8	14	93	11	106	13	1.13978	0.459614	0.963259	NotSig	0.26165	small	OK
WBGene00018400	F43H9.4	25	83	18	70	-13	0.843373	0.460147	0.963259	NotSig	-0.274951	small	OK
WBGene00019247	syp-4	47	54	32	66.5	12.5	1.23148	0.459783	0.963259	NotSig	-0.0206578	negligible	OK
WBGene00021324	rga-8	10	89	7	72	-17	0.808989	0.463666	0.963259	NotSig	-0.469554	small	OK
WBGene00003733	nhx-5	5	70	11	93	23	1.32857	0.461174	0.963259	NotSig	0.361272	small	OK
WBGene00004954	spd-3	10	77	5	57	-20	0.74026	0.462033	0.963259	NotSig	-0.625616	medium	OK
WBGene00015340	C02E7.7	11	57	21	60	3	1.05263	0.462699	0.963259	NotSig	0.302201	small	OK
WBGene00016714	C46F2.1	13	64	12	104.5	40.5	1.63281	0.462678	0.963259	NotSig	0.139892	negligible	OK
WBGene00018124	F36H12.10	10	63	9	51	-12	0.809524	0.460459	0.963259	NotSig	-0.396921	small	OK
WBGene00019068	faah-3	27	70	15	56	-14	0.8	0.462286	0.963259	NotSig	-0.251907	small	OK
WBGene00271775	EGAP1.5	7	78	8	59	-19	0.75641	0.463403	0.963259	NotSig	-0.496491	small	OK
WBGene00008510	lipl-7	13	60	15	101	41	1.68333	0.460972	0.963259	NotSig	0.181169	negligible	OK
WBGene00001045	dnj-27	8	43.5	5	31	-12.5	0.712644	0.4636	0.963259	NotSig	-0.325309	small	OK
WBGene00011252	R11H6.4	12	83.5	13	83	-0.5	0.994012	0.462678	0.963259	NotSig	-0.473056	small	OK
WBGene00022090	Y69A2AR.19	10	69.5	9	89	19.5	1.28058	0.462236	0.963259	NotSig	0.545317	medium	OK
WBGene00022428	Y104H12D.4	10	95.5	9	67	-28.5	0.701571	0.462236	0.963259	NotSig	-0.350951	small	OK
WBGene00007883	C33A12.4	5	51	5	69	18	1.35294	0.463344	0.963259	NotSig	0.427846	small	OK
WBGene00015433	C04E12.2	8	66	5	55	-11	0.833333	0.4636	0.963259	NotSig	-0.391039	small	OK
WBGene00012444	Y15E3A.5	9	122	5	136	14	1.11475	0.462863	0.963259	NotSig	0.41201	small	OK
WBGene00001227	eif-3.D	155	55	161	49	-6	0.890909	0.464362	0.963426	NotSig	-0.137885	negligible	OK
WBGene00001581	gfi-1	5	74	7	101	27	1.36486	0.46412	0.963426	NotSig	0.392436	small	OK
WBGene00002055	ifc-1	15	67	16	50.5	-16.5	0.753731	0.46434	0.963426	NotSig	-0.243007	small	OK
WBGene00003790	npp-4	52	47	41	47	0	1	0.464556	0.963426	NotSig	-0.248909	small	OK
WBGene00009435	F35G2.1	67	64	41	57	-7	0.890625	0.464563	0.963426	NotSig	0.261066	small	OK
WBGene00020018	R12B2.2	5	125	6	75.5	-49.5	0.604	0.464192	0.963426	NotSig	-0.476478	small	OK
WBGene00018877	aman-1	10	65	7	76	11	1.16923	0.46394	0.963426	NotSig	0.634709	medium	OK
WBGene00016316	C32D5.8	164	62.5	166	61	-1.5	0.976	0.464695	0.963457	NotSig	-0.17828	negligible	OK
WBGene00003476	mtm-3	90	67.5	71	65	-2.5	0.962963	0.465151	0.963668	NotSig	-0.17614	negligible	OK
WBGene00009192	asah-2	27	60	23	47	-13	0.783333	0.465155	0.963668	NotSig	-0.201036	small	OK
WBGene00010665	K08E3.5	260	53.5	231	56	2.5	1.04673	0.464976	0.963668	NotSig	-0.00395089	negligible	OK
WBGene00000976	dhs-13	69	57	61	60	3	1.05263	0.465263	0.963668	NotSig	0.187926	negligible	OK
WBGene00000156	apr-1	45	40	16	34	-6	0.85	0.465418	0.963748	NotSig	-0.0583244	negligible	OK
WBGene00006921	vha-12	463	60	373	60	0	1	0.466183	0.964149	NotSig	-0.0340242	negligible	OK
WBGene00007008	rfp-1	37	64	55	60	-4	0.9375	0.466107	0.964149	NotSig	-0.120987	negligible	OK
WBGene00019819	aass-1	75	52	56	61.5	9.5	1.18269	0.466442	0.964149	NotSig	0.0405638	negligible	OK
WBGene00022376	Y94H6A.3	31	36	34	41.5	5.5	1.15278	0.465873	0.964149	NotSig	0.150596	negligible	OK
WBGene00077757	E02H4.7	18	75	18	60	-15	0.8	0.466546	0.964149	NotSig	-0.308456	small	OK
WBGene00004169	pqn-89	15	95	8	89.5	-5.5	0.942105	0.466358	0.964149	NotSig	-0.359878	small	OK
WBGene00012605	Y38F1A.1	8	65	17	78	13	1.2	0.46624	0.964149	NotSig	0.472779	small	OK
WBGene00007274	C03C11.1	13	57	14	52.5	-4.5	0.921053	0.466475	0.964149	NotSig	-0.159203	negligible	OK
WBGene00015470	C05D2.10	54	54.5	37	51	-3.5	0.93578	0.466953	0.964748	NotSig	-0.175247	negligible	OK
WBGene00011280	pelo-1	13	57	15	50	-7	0.877193	0.467205	0.964785	NotSig	-0.570144	medium	OK
WBGene00002696	let-504	62	49.5	23	54	4.5	1.09091	0.467088	0.964785	NotSig	0.151661	negligible	OK
WBGene00019711	M01E11.2	45	54	43	64	10	1.18519	0.467562	0.964824	NotSig	0.0969353	negligible	OK
WBGene00006442	tag-65	27	55	24	50	-5	0.909091	0.467374	0.964824	NotSig	-0.0873464	negligible	OK
WBGene00000983	dhs-20	15	44	15	61	17	1.38636	0.467574	0.964824	NotSig	0.110159	negligible	OK
WBGene00001372	exo-3	97	35	72	32	-3	0.914286	0.468367	0.965147	NotSig	-0.182686	negligible	OK
WBGene00010731	K10C3.4	46	49	35	44	-5	0.897959	0.468549	0.965147	NotSig	-0.0905905	negligible	OK
WBGene00012802	set-25	29	38	26	37	-1	0.973684	0.468215	0.965147	NotSig	-0.168905	negligible	OK
WBGene00017768	F25B4.5	47	64	38	59	-5	0.921875	0.468505	0.965147	NotSig	-0.289557	small	OK
WBGene00011893	T21C9.6	10	63.5	12	88	24.5	1.38583	0.468131	0.965147	NotSig	-0.000445867	negligible	OK
WBGene00023432	K12B6.9	12	66	10	86	20	1.30303	0.468131	0.965147	NotSig	0.246245	small	OK
WBGene00015777	sfxn-2	11	52	10	67	15	1.28846	0.467855	0.965147	NotSig	-0.0599109	negligible	OK
WBGene00000977	dhs-14	23	76	18	89.5	13.5	1.17763	0.469989	0.965464	NotSig	0.1427	negligible	OK
WBGene00001340	etr-1	30	44.5	35	39	-5.5	0.876404	0.46908	0.965464	NotSig	-0.297846	small	OK
WBGene00001973	hmg-3	62	53	21	53	0	1	0.469654	0.965464	NotSig	0.117817	negligible	OK
WBGene00003962	pdi-1	329	60	260	60	0	1	0.469858	0.965464	NotSig	-0.0708227	negligible	OK
WBGene00007014	mdt-10	32	46.5	25	43	-3.5	0.924731	0.469106	0.965464	NotSig	-0.264749	small	OK
WBGene00007216	C01A2.4	43	53	30	51	-2	0.962264	0.469463	0.965464	NotSig	-0.084792	negligible	OK
WBGene00009488	oac-20	9	52	8	54	2	1.03846	0.469395	0.965464	NotSig	-0.782705	medium	OK
WBGene00011320	T01C3.3	164	37	144	36	-1	0.972973	0.469403	0.965464	NotSig	-0.0534092	negligible	OK
WBGene00020951	sna-1	79	45	59	47	2	1.04444	0.469559	0.965464	NotSig	0.157363	negligible	OK
WBGene00015671	C10B5.3	17	51	17	61	10	1.19608	0.469351	0.965464	NotSig	0.257001	small	OK
WBGene00009798	F46G10.4	9	99	8	71	-28	0.717172	0.469942	0.965464	NotSig	-0.446357	small	OK
WBGene00009011	F21D5.6	45	49	44	41	-8	0.836735	0.470125	0.965505	NotSig	-0.0213867	negligible	OK
WBGene00014028	trxr-2	6	67.5	6	78.5	11	1.16296	0.470393	0.965814	NotSig	0.285733	small	OK
WBGene00000854	cux-7	22	53.5	12	60.5	7	1.13084	0.470792	0.966018	NotSig	0.309248	small	OK
WBGene00003625	nhr-31	24	47.5	25	50	2.5	1.05263	0.471423	0.966018	NotSig	-0.310101	small	OK
WBGene00004132	ifet-1	242	91	179	92	1	1.01099	0.471559	0.966018	NotSig	0.0745104	negligible	OK
WBGene00004166	pqn-85	38	69.5	28	75.5	6	1.08633	0.47144	0.966018	NotSig	0.171937	negligible	OK
WBGene00012140	T28F4.5	347	115	361	119	4	1.03478	0.470669	0.966018	NotSig	0.00396608	negligible	OK
WBGene00013925	coa-7	45	52	19	48	-4	0.923077	0.471302	0.966018	NotSig	-0.265812	small	OK
WBGene00015823	C16B8.3	169	60	187	64	4	1.06667	0.471896	0.966018	NotSig	0.0298072	negligible	OK
WBGene00016134	C26B9.5	48	60	53	52	-8	0.866667	0.470939	0.966018	NotSig	-0.219239	small	OK
WBGene00019476	timp-1	24	80	25	64	-16	0.8	0.471435	0.966018	NotSig	-0.0278527	negligible	OK
WBGene00022310	Y77E11A.7	18	52.5	11	40	-12.5	0.761905	0.471832	0.966018	NotSig	-0.340767	small	OK
WBGene00008803	lips-10	12	87.5	14	105	17.5	1.2	0.471399	0.966018	NotSig	0.235283	small	OK
WBGene00012795	Y43E12A.3	18	36.5	11	50	13.5	1.36986	0.471723	0.966018	NotSig	0.481977	small	OK
WBGene00021322	Y34B4A.6	181	68	176	69.5	1.5	1.02206	0.472066	0.966126	NotSig	0.0725925	negligible	OK
WBGene00007848	cytb-5.1	120	48	89	50	2	1.04167	0.472558	0.96664	NotSig	0.182307	negligible	OK
WBGene00010892	dhhc-6	55	54	44	55	1	1.01852	0.472459	0.96664	NotSig	0.0337108	negligible	OK
WBGene00194641	F47G3.4	12	55	8	88.5	33.5	1.60909	0.472668	0.96664	NotSig	0.454725	small	OK
WBGene00008722	F12F6.7	48	50.5	38	53	2.5	1.0495	0.473009	0.967099	NotSig	0.288347	small	OK
WBGene00003148	mbf-1	182	58.5	149	59	0.5	1.00855	0.473718	0.967746	NotSig	0.151122	negligible	OK
WBGene00003150	mbk-2	128	48	104	46	-2	0.958333	0.47515	0.967746	NotSig	-0.191951	negligible	OK
WBGene00003151	mca-1	39	76	30	61	-15	0.802632	0.475062	0.967746	NotSig	-0.201361	small	OK
WBGene00003417	mrt-2	19	39	9	47	8	1.20513	0.47549	0.967746	NotSig	0.288029	small	OK
WBGene00006839	unc-115	36	93	38	79.5	-13.5	0.854839	0.475269	0.967746	NotSig	-0.104423	negligible	OK
WBGene00007403	set-3	25	42	18	48.5	6.5	1.15476	0.475053	0.967746	NotSig	-0.0132063	negligible	OK
WBGene00009287	psf-2	60	34.5	53	32	-2.5	0.927536	0.475458	0.967746	NotSig	-0.0973967	negligible	OK
WBGene00009578	F40F8.5	49	63	45	73	10	1.15873	0.474429	0.967746	NotSig	0.104267	negligible	OK
WBGene00011338	sec-31	45	69	48	61	-8	0.884058	0.474507	0.967746	NotSig	-0.129357	negligible	OK
WBGene00018519	F46H5.3	1412	57	1177	57	0	1	0.474771	0.967746	NotSig	0.0233545	negligible	OK
WBGene00018812	sumv-2	20	64	16	48.5	-15.5	0.757812	0.473633	0.967746	NotSig	-0.400441	small	OK
WBGene00019008	pdxk-1	38	48.5	33	59	10.5	1.21649	0.474643	0.967746	NotSig	0.134655	negligible	OK
WBGene00021073	nol-2	64	73	21	77	4	1.05479	0.475585	0.967746	NotSig	0.400706	small	OK
WBGene00022455	tyms-1	28	64	25	57	-7	0.890625	0.475517	0.967746	NotSig	-0.200554	small	OK
WBGene00022598	ztf-8	37	55	24	61	6	1.10909	0.473851	0.967746	NotSig	0.188226	negligible	OK
WBGene00022599	daf-41	347	56	184	58	2	1.03571	0.475277	0.967746	NotSig	0.108284	negligible	OK
WBGene00003163	mdl-1	78	56.5	49	35	-21.5	0.619469	0.47567	0.967746	NotSig	-0.190044	negligible	OK
WBGene00016453	vet-2	6	33.5	7	30	-3.5	0.895522	0.473833	0.967746	NotSig	-0.435885	small	OK
WBGene00022014	Y61A9LA.1	15	44	13	57	13	1.29545	0.474856	0.967746	NotSig	0.191021	negligible	OK
WBGene00009201	F28C1.3	21	114	5	91	-23	0.798246	0.474126	0.967746	NotSig	-0.434466	small	OK
WBGene00001527	gcs-1	51	72	51	80	8	1.11111	0.475927	0.967857	NotSig	0.147139	negligible	OK
WBGene00013676	ekl-4	43	42	43	45	3	1.07143	0.475959	0.967857	NotSig	0.335212	small	OK
WBGene00021103	eri-3	29	63	16	48	-15	0.761905	0.476761	0.968623	NotSig	-0.301734	small	OK
WBGene00023490	F36A2.14	19	108	10	92	-16	0.851852	0.476804	0.968623	NotSig	-0.107879	negligible	OK
WBGene00014121	ZK858.8	15	90	16	82.5	-7.5	0.916667	0.476633	0.968623	NotSig	-0.390509	small	OK
WBGene00019125	ddl-1	23	47	17	33	-14	0.702128	0.476722	0.968623	NotSig	-0.0801754	negligible	OK
WBGene00011309	R186.8	77	37	55	41	4	1.10811	0.477122	0.968791	NotSig	0.0932777	negligible	OK
WBGene00019727	zig-12	175	67	141	65	-2	0.970149	0.477075	0.968791	NotSig	-0.0895133	negligible	OK
WBGene00000933	dap-3	54	51.5	51	48	-3.5	0.932039	0.478552	0.969338	NotSig	-0.0136042	negligible	OK
WBGene00002254	lbp-2	308	62	303	64	2	1.03226	0.478517	0.969338	NotSig	0.0550494	negligible	OK
WBGene00004186	prpf-4	44	74	42	65	-9	0.878378	0.478594	0.969338	NotSig	-0.0784603	negligible	OK
WBGene00004387	rnp-4	113	53	104	48.5	-4.5	0.915094	0.479706	0.969338	NotSig	-0.100839	negligible	OK
WBGene00006536	tbb-1	540	54	421	51	-3	0.944444	0.479204	0.969338	NotSig	-0.0240408	negligible	OK
WBGene00007711	lid-1	34	49	35	50	1	1.02041	0.478753	0.969338	NotSig	-0.226568	small	OK
WBGene00009262	F30A10.3	56	46	32	45	-1	0.978261	0.479436	0.969338	NotSig	-0.0522224	negligible	OK
WBGene00014109	chpf-1	72	69.5	85	63	-6.5	0.906475	0.478835	0.969338	NotSig	-0.0572359	negligible	OK
WBGene00016331	obr-4	61	63	47	61	-2	0.968254	0.477897	0.969338	NotSig	-0.153678	negligible	OK
WBGene00017460	bath-30	42	47.5	44	54.5	7	1.14737	0.478536	0.969338	NotSig	-0.123783	negligible	OK
WBGene00017818	F26D11.1	9	53	6	57	4	1.07547	0.479107	0.969338	NotSig	0.452329	small	OK
WBGene00018533	F47B7.2	18	76.5	16	67.5	-9	0.882353	0.479269	0.969338	NotSig	-0.200675	small	OK
WBGene00019275	rpac-40	73	58	45	56	-2	0.965517	0.478123	0.969338	NotSig	-0.0275773	negligible	OK
WBGene00009938	F52F12.5	23	102	13	111	9	1.08824	0.4788	0.969338	NotSig	0.182031	negligible	OK
WBGene00010943	M176.4	27	66	13	50	-16	0.757576	0.479086	0.969338	NotSig	-0.346596	small	OK
WBGene00011720	T11G6.5	33	51	20	43	-8	0.843137	0.479739	0.969338	NotSig	0.268639	small	OK
WBGene00011936	pgrn-1	66	75.5	34	70	-5.5	0.927152	0.477975	0.969338	NotSig	0.377021	small	OK
WBGene00017690	ceh-60	9	52	9	44	-8	0.846154	0.479475	0.969338	NotSig	-0.170313	negligible	OK
WBGene00022059	Y67D8A.2	27	68	21	55	-13	0.808824	0.479678	0.969338	NotSig	-0.16379	negligible	OK
WBGene00018258	F41B4.2	10	46.5	6	38	-8.5	0.817204	0.4795	0.969338	NotSig	-0.479715	small	OK
WBGene00010664	dbn-1	83	50	53	50	0	1	0.480729	0.970152	NotSig	-0.127762	negligible	OK
WBGene00015629	C09B9.4	7	92	15	76	-16	0.826087	0.48062	0.970152	NotSig	-0.309094	small	OK
WBGene00015802	kynu-1	185	62	152	63	1	1.01613	0.480377	0.970152	NotSig	0.0585751	negligible	OK
WBGene00020320	T07F8.4	48	39.5	36	40.5	1	1.02532	0.4806	0.970152	NotSig	0.199424	negligible	OK
WBGene00021709	ugt-29	9	77	8	148	71	1.92208	0.480708	0.970152	NotSig	0.480227	small	OK
WBGene00000585	cogc-2	47	49	32	56	7	1.14286	0.481322	0.970199	NotSig	0.23514	small	OK
WBGene00003053	lmp-1	107	62	87	63	1	1.01613	0.48109	0.970199	NotSig	0.173699	negligible	OK
WBGene00003401	mpk-1	69	71	58	75	4	1.05634	0.481224	0.970199	NotSig	0.00693519	negligible	OK
WBGene00009505	F37B12.3	63	37	41	36	-1	0.972973	0.482649	0.970199	NotSig	0.0506544	negligible	OK
WBGene00010356	famk-1	6	77	13	99	22	1.28571	0.482515	0.970199	NotSig	0.220822	small	OK
WBGene00011016	R04F11.3	50	47	59	50	3	1.06383	0.482291	0.970199	NotSig	0.168394	negligible	OK
WBGene00011679	ucr-2.2	93	50	91	54	4	1.08	0.481854	0.970199	NotSig	0.154876	negligible	OK
WBGene00015074	natc-2	54	48.5	46	45.5	-3	0.938144	0.482575	0.970199	NotSig	-0.195745	negligible	OK
WBGene00021018	W04B5.1	7	74	12	85.5	11.5	1.15541	0.482416	0.970199	NotSig	0.328433	small	OK
WBGene00006997	zyg-12	52	57	44	58	1	1.01754	0.482397	0.970199	NotSig	-0.106248	negligible	OK
WBGene00010128	F55G11.8	29	51	28	47.5	-3.5	0.931373	0.482399	0.970199	NotSig	-0.210143	small	OK
WBGene00013138	Y53C10A.10	10	125.5	14	111	-14.5	0.884462	0.482085	0.970199	NotSig	-0.231949	small	OK
WBGene00013211	Y54G9A.9	28	46	17	44	-2	0.956522	0.48237	0.970199	NotSig	-0.275925	small	OK
WBGene00018301	F41G3.5	6	72.5	11	66	-6.5	0.910345	0.48119	0.970199	NotSig	-0.309222	small	OK
WBGene00018531	F47B3.7	18	74.5	25	70	-4.5	0.939597	0.48275	0.970199	NotSig	-0.155802	negligible	OK
WBGene00003659	nhr-69	16	60	7	58	-2	0.966667	0.482303	0.970199	NotSig	0.365981	small	OK
WBGene00004856	sma-2	7	74	7	39	-35	0.527027	0.481721	0.970199	NotSig	-0.117661	negligible	OK
WBGene00000179	aqp-11	65	59	58	50	-9	0.847458	0.484368	0.970406	NotSig	-0.00321843	negligible	OK
WBGene00000218	asp-5	422	42.5	392	44	1.5	1.03529	0.493471	0.970406	NotSig	0.0284694	negligible	OK
WBGene00000426	ced-12	28	64	31	60	-4	0.9375	0.494459	0.970406	NotSig	-0.261215	small	OK
WBGene00000520	cku-80	38	48.5	26	39.5	-9	0.814433	0.48558	0.970406	NotSig	0.0231363	negligible	OK
WBGene00000669	col-94	387	37	186	42	5	1.13514	0.494166	0.970406	NotSig	0.0439554	negligible	OK
WBGene00000833	cts-1	629	76	540	76.5	0.5	1.00658	0.494859	0.970406	NotSig	-0.0532039	negligible	OK
WBGene00000991	dhs-28	99	71	71	65	-6	0.915493	0.486933	0.970406	NotSig	-0.0902606	negligible	OK
WBGene00001225	eif-3.B	110	64.5	86	60	-4.5	0.930233	0.490006	0.970406	NotSig	-0.0835929	negligible	OK
WBGene00001485	fre-1	14	49	24	45.5	-3.5	0.928571	0.495829	0.970406	NotSig	-0.305823	small	OK
WBGene00001703	grd-14	20	87.5	34	75	-12.5	0.857143	0.484703	0.970406	NotSig	-0.206896	small	OK
WBGene00001946	his-72	278	47	191	47	0	1	0.489496	0.970406	NotSig	-0.0389653	negligible	OK
WBGene00002153	iars-2	29	62	33	82	20	1.32258	0.493712	0.970406	NotSig	0.106543	negligible	OK
WBGene00003129	map-1	54	64.5	41	59	-5.5	0.914729	0.494058	0.970406	NotSig	-0.181532	negligible	OK
WBGene00003911	pak-1	18	66.5	7	56	-10.5	0.842105	0.495398	0.970406	NotSig	-0.302015	small	OK
WBGene00004090	eif-2Bgamma	32	54	29	51	-3	0.944444	0.483499	0.970406	NotSig	-0.267775	small	OK
WBGene00004313	rbc-1	23	100	16	111.5	11.5	1.115	0.484136	0.970406	NotSig	0.217384	small	OK
WBGene00004405	rop-1	65	51	63	52	1	1.01961	0.486424	0.970406	NotSig	0.0908268	negligible	OK
WBGene00004456	rpl-43	3745	38	2597	39	1	1.02632	0.495554	0.970406	NotSig	0.0237004	negligible	OK
WBGene00004497	rps-28	2725	41	2418	41	0	1	0.486823	0.970406	NotSig	-0.0257917	negligible	OK
WBGene00004505	rpt-5	168	59.5	161	58	-1.5	0.97479	0.488753	0.970406	NotSig	-0.131799	negligible	OK
WBGene00004788	sft-4	92	67.5	80	66.5	-1	0.985185	0.491614	0.970406	NotSig	-0.110041	negligible	OK
WBGene00006061	stl-1	63	56	62	55.5	-0.5	0.991071	0.489322	0.970406	NotSig	-0.21717	small	OK
WBGene00006529	tba-2	894	51	746	51	0	1	0.494113	0.970406	NotSig	0.0277523	negligible	OK
WBGene00007307	spch-1	132	60.5	159	60	-0.5	0.991736	0.489764	0.970406	NotSig	0.137575	negligible	OK
WBGene00007354	C06A1.3	18	66	18	71	5	1.07576	0.495832	0.970406	NotSig	0.147873	negligible	OK
WBGene00008119	C46F11.4	22	62.5	22	53	-9.5	0.848	0.488583	0.970406	NotSig	-0.166843	negligible	OK
WBGene00008255	C51E3.10	18	103	19	100	-3	0.970874	0.494034	0.970406	NotSig	-0.138514	negligible	OK
WBGene00008733	F13B12.6	27	54	23	53	-1	0.981481	0.495568	0.970406	NotSig	0.154577	negligible	OK
WBGene00008745	F13E6.1	44	85.5	57	78	-7.5	0.912281	0.486914	0.970406	NotSig	-0.162346	negligible	OK
WBGene00010306	golg-4	17	70	20	94	24	1.34286	0.492818	0.970406	NotSig	0.222701	small	OK
WBGene00010428	dcn-1	48	67	47	77	10	1.14925	0.486398	0.970406	NotSig	0.110638	negligible	OK
WBGene00010834	mct-3	47	65	50	62	-3	0.953846	0.490473	0.970406	NotSig	-0.1288	negligible	OK
WBGene00010870	let-522	12	93.5	18	103	9.5	1.1016	0.484767	0.970406	NotSig	0.212302	small	OK
WBGene00010908	imph-1	72	58	55	68	10	1.17241	0.491093	0.970406	NotSig	0.145541	negligible	OK
WBGene00011045	gpx-2	15	93	7	99	6	1.06452	0.490208	0.970406	NotSig	0.352253	small	OK
WBGene00011237	gkow-1	41	59	30	56	-3	0.949153	0.492121	0.970406	NotSig	-0.264764	small	OK
WBGene00011735	hip-1	194	71.5	129	71	-0.5	0.993007	0.489536	0.970406	NotSig	-0.101449	negligible	OK
WBGene00012212	W02D9.6	55	58	57	59	1	1.01724	0.4885	0.970406	NotSig	0.187592	negligible	OK
WBGene00012360	tat-3	48	50	33	55	5	1.1	0.491825	0.970406	NotSig	0.0815151	negligible	OK
WBGene00012951	Y47H9C.8	18	51.5	19	54	2.5	1.04854	0.484279	0.970406	NotSig	-0.16001	negligible	OK
WBGene00013549	Y75B8A.13	19	45	12	58	13	1.28889	0.490458	0.970406	NotSig	0.179902	negligible	OK
WBGene00013997	ZK550.3	61	83	48	77.5	-5.5	0.933735	0.492193	0.970406	NotSig	0.0146683	negligible	OK
WBGene00015001	B0025.4	38	43	20	48	5	1.11628	0.486544	0.970406	NotSig	0.184688	negligible	OK
WBGene00015022	B0205.8	42	40	25	44	4	1.1	0.495896	0.970406	NotSig	0.0297339	negligible	OK
WBGene00015092	mrpl-47	76	49	69	46	-3	0.938776	0.495777	0.970406	NotSig	0.290385	small	OK
WBGene00015296	gtf-2F1	49	60	34	69.5	9.5	1.15833	0.48434	0.970406	NotSig	0.0283698	negligible	OK
WBGene00015810	C16A3.5	365	50	308	50	0	1	0.491218	0.970406	NotSig	-0.089178	negligible	OK
WBGene00015819	fbxc-44	30	37.5	34	46.5	9	1.24	0.484055	0.970406	NotSig	0.0584405	negligible	OK
WBGene00015928	C17H12.2	27	67	37	53	-14	0.791045	0.488026	0.970406	NotSig	-0.181573	negligible	OK
WBGene00016018	C23H3.2	52	57.5	66	71	13.5	1.23478	0.494532	0.970406	NotSig	-0.0327454	negligible	OK
WBGene00016630	acer-1	233	90	200	93	3	1.03333	0.483305	0.970406	NotSig	0.0668078	negligible	OK
WBGene00016793	arp-11	26	46.5	30	44.5	-2	0.956989	0.48998	0.970406	NotSig	-0.199442	negligible	OK
WBGene00016981	rpn-13	136	55.5	112	51.5	-4	0.927928	0.49061	0.970406	NotSig	-0.0448541	negligible	OK
WBGene00017075	nap-1	851	58	748	56	-2	0.965517	0.491368	0.970406	NotSig	0.00585513	negligible	OK
WBGene00017160	F01F1.3	21	63	7	47	-16	0.746032	0.490189	0.970406	NotSig	-0.314648	small	OK
WBGene00017258	F08F1.4	24	89	20	87.5	-1.5	0.983146	0.494009	0.970406	NotSig	-0.257834	small	OK
WBGene00017386	nspd-5	171	58	149	60	2	1.03448	0.492842	0.970406	NotSig	0.0866502	negligible	OK
WBGene00018319	hda-6	88	46	52	43.5	-2.5	0.945652	0.492759	0.970406	NotSig	-0.155893	negligible	OK
WBGene00018610	F48E8.3	34	70.5	33	90	19.5	1.2766	0.490271	0.970406	NotSig	0.200178	small	OK
WBGene00018679	F52C12.2	32	54	22	53	-1	0.981481	0.486587	0.970406	NotSig	-0.261749	small	OK
WBGene00019323	teg-4	37	55	39	50	-5	0.909091	0.492627	0.970406	NotSig	-0.267197	small	OK
WBGene00019862	nrde-3	11	60	8	79.5	19.5	1.325	0.492022	0.970406	NotSig	0.427434	small	OK
WBGene00019978	hacd-1	103	87	75	85	-2	0.977011	0.489661	0.970406	NotSig	-0.139145	negligible	OK
WBGene00020026	R12C12.6	41	41	46	42.5	1.5	1.03659	0.490809	0.970406	NotSig	0.191446	negligible	OK
WBGene00020259	T05E7.3	30	53.5	27	51	-2.5	0.953271	0.48674	0.970406	NotSig	-0.277485	small	OK
WBGene00020447	mob-3	18	59.5	22	67	7.5	1.12605	0.487947	0.970406	NotSig	0.214212	small	OK
WBGene00020600	trd-1	39	46	22	51.5	5.5	1.11957	0.489468	0.970406	NotSig	0.0667319	negligible	OK
WBGene00020936	hrpf-1	41	38	28	36.5	-1.5	0.960526	0.493541	0.970406	NotSig	-0.0535576	negligible	OK
WBGene00021561	Y45G5AM.9	42	39.5	31	36	-3.5	0.911392	0.488801	0.970406	NotSig	-0.142856	negligible	OK
WBGene00021563	Y45G12B.2	37	51	26	59.5	8.5	1.16667	0.493803	0.970406	NotSig	0.144179	negligible	OK
WBGene00021901	rbm-42	53	52	47	53	1	1.01923	0.491864	0.970406	NotSig	0.13762	negligible	OK
WBGene00021925	immp-2	34	38.5	25	47	8.5	1.22078	0.494747	0.970406	NotSig	0.159435	negligible	OK
WBGene00022150	Y71G12B.10	74	44	43	50	6	1.13636	0.483206	0.970406	NotSig	0.103265	negligible	OK
WBGene00022791	ZK686.1	68	35	70	37.5	2.5	1.07143	0.488777	0.970406	NotSig	0.203266	small	OK
WBGene00022800	ZK688.5	40	61	33	66	5	1.08197	0.495359	0.970406	NotSig	0.248755	small	OK
WBGene00044483	H06H21.11	59	42	42	39	-3	0.928571	0.490592	0.970406	NotSig	-0.209746	small	OK
WBGene00044481	ZK185.5	12	65	8	49	-16	0.753846	0.48729	0.970406	NotSig	-0.193066	negligible	OK
WBGene00044665	F59A6.12	38	68.5	25	76	7.5	1.10949	0.49115	0.970406	NotSig	0.275739	small	OK
WBGene00184990	C14B1.12	39	37	33	38	1	1.02703	0.486727	0.970406	NotSig	0.127172	negligible	OK
WBGene00023209	ZC513.7	323	90	322	92	2	1.02222	0.491425	0.970406	NotSig	0.00824302	negligible	OK
WBGene00003074	lars-2	12	80	25	74	-6	0.925	0.495509	0.970406	NotSig	-0.240848	small	OK
WBGene00003607	nhr-8	14	72.5	18	58	-14.5	0.8	0.493847	0.970406	NotSig	-0.115711	negligible	OK
WBGene00003804	npp-18	77	43	45	40	-3	0.930233	0.491858	0.970406	NotSig	-0.110079	negligible	OK
WBGene00006824	unc-95	27	48	28	73.5	25.5	1.53125	0.495176	0.970406	NotSig	0.0452219	negligible	OK
WBGene00009276	F30F8.9	33	57	32	66.5	9.5	1.16667	0.494926	0.970406	NotSig	0.216457	small	OK
WBGene00012317	ztf-6	13	43	5	58	15	1.34884	0.48974	0.970406	NotSig	-0.0741777	negligible	OK
WBGene00013080	Y51A2D.13	18	87.5	13	71	-16.5	0.811429	0.483401	0.970406	NotSig	-0.309516	small	OK
WBGene00013684	Y105E8A.27	9	82	10	88	6	1.07317	0.487095	0.970406	NotSig	0.305024	small	OK
WBGene00015043	cyp-34A8	13	67	27	55	-12	0.820896	0.488021	0.970406	NotSig	-0.172748	negligible	OK
WBGene00015285	gmeb-1	11	70	13	99	29	1.41429	0.494033	0.970406	NotSig	0.361643	small	OK
WBGene00015811	C16A3.6	33	38	12	38	0	1	0.488071	0.970406	NotSig	0.0288283	negligible	OK
WBGene00017263	F08F3.6	46	34.5	31	31	-3.5	0.898551	0.483026	0.970406	NotSig	0.116744	negligible	OK
WBGene00018210	F39G3.5	8	85.5	12	69.5	-16	0.812865	0.48729	0.970406	NotSig	-0.438284	small	OK
WBGene00019263	H35B03.1	8	98	6	44	-54	0.44898	0.490842	0.970406	NotSig	-0.566212	medium	OK
WBGene00044500	T19E7.6	17	59	17	46	-13	0.779661	0.490772	0.970406	NotSig	-0.148323	negligible	OK
WBGene00138717	F52C12.6	27	45	33	48	3	1.06667	0.484844	0.970406	NotSig	-0.322837	small	OK
WBGene00003735	nhx-8	13	53	10	94	41	1.77358	0.495012	0.970406	NotSig	0.403545	small	OK
WBGene00011802	T16G1.9	20	62.5	18	83.5	21	1.336	0.491994	0.970406	NotSig	0.123376	negligible	OK
WBGene00013587	Y80D3A.9	15	50	13	45	-5	0.9	0.4894	0.970406	NotSig	-0.463491	small	OK
WBGene00018366	F42H10.2	43	40	20	35	-5	0.875	0.487478	0.970406	NotSig	0.10496	negligible	OK
WBGene00022812	uvs-1	19	72	9	54	-18	0.75	0.490842	0.970406	NotSig	-0.381846	small	OK
WBGene00235256	Y54G11A.19	17	60	19	52	-8	0.866667	0.485584	0.970406	NotSig	0.0349349	negligible	OK
WBGene00016099	C25E10.10	11	60	9	88	28	1.46667	0.493962	0.970406	NotSig	0.252431	small	OK
WBGene00045473	F30A10.14	30	45	17	71	26	1.57778	0.485375	0.970406	NotSig	0.206679	small	OK
WBGene00002186	kel-10	10	75	7	105	30	1.4	0.49426	0.970406	NotSig	0.279761	small	OK
WBGene00004198	prx-13	11	43	13	87	44	2.02326	0.486811	0.970406	NotSig	0.096912	negligible	OK
WBGene00002232	kpc-1	14	114.5	7	72	-42.5	0.628821	0.48796	0.970406	NotSig	-0.382626	small	OK
WBGene00016648	fbxc-2	7	105	8	141.5	36.5	1.34762	0.487064	0.970406	NotSig	0.606042	medium	OK
WBGene00019683	K12H6.2	10	37	7	64	27	1.72973	0.49426	0.970406	NotSig	0.42216	small	OK
WBGene00012861	Y45F3A.4	7	60	9	86	26	1.43333	0.491113	0.970406	NotSig	0.429828	small	OK
WBGene00016599	C42D8.1	13	58	5	76	18	1.31034	0.489964	0.970406	NotSig	0.194769	negligible	OK
WBGene00016375	rpap-3	33	44	28	36.5	-7.5	0.829545	0.496159	0.970459	NotSig	-0.134113	negligible	OK
WBGene00016824	C50E3.13	5	56	11	50	-6	0.892857	0.496042	0.970459	NotSig	-0.568087	medium	OK
WBGene00013880	mppb-1	48	46.5	60	45	-1.5	0.967742	0.496321	0.970547	NotSig	-0.0307574	negligible	OK
WBGene00002173	itr-1	22	66.5	17	52	-14.5	0.781955	0.496589	0.97084	NotSig	-0.198494	negligible	OK
WBGene00009924	cfp-1	19	53	16	67	14	1.26415	0.496858	0.971137	NotSig	0.129577	negligible	OK
WBGene00000375	cyp-44A1	34	54.5	27	49	-5.5	0.899083	0.499407	0.971914	NotSig	-0.200549	small	OK
WBGene00000783	cpr-3	7	59	15	54	-5	0.915254	0.502953	0.971914	NotSig	-0.202253	small	OK
WBGene00001166	eftu-2	66	58.5	58	53.5	-5	0.91453	0.502113	0.971914	NotSig	-0.0714341	negligible	OK
WBGene00001603	gln-2	37	66	30	73.5	7.5	1.11364	0.499853	0.971914	NotSig	0.202935	small	OK
WBGene00001836	hda-3	39	42	25	39	-3	0.928571	0.499984	0.971914	NotSig	-0.288605	small	OK
WBGene00003587	ned-8	145	61	121	64	3	1.04918	0.497842	0.971914	NotSig	0.0902862	negligible	OK
WBGene00004388	rnp-5	131	44	90	43	-1	0.977273	0.498549	0.971914	NotSig	-0.144107	negligible	OK
WBGene00004490	rps-21	2728	40	2274	39	-1	0.975	0.503091	0.971914	NotSig	0.0091896	negligible	OK
WBGene00005012	F26F4.2	31	57	25	57	0	1	0.499031	0.971914	NotSig	-0.0642665	negligible	OK
WBGene00005015	spt-5	69	63	57	61	-2	0.968254	0.498719	0.971914	NotSig	-0.0599204	negligible	OK
WBGene00006573	tin-10	89	50	63	50	0	1	0.500652	0.971914	NotSig	0.159234	negligible	OK
WBGene00007025	mdt-29	36	45	32	49	4	1.08889	0.503011	0.971914	NotSig	-0.192038	negligible	OK
WBGene00007135	cdk-12	23	58	22	63	5	1.08621	0.502888	0.971914	NotSig	0.0625374	negligible	OK
WBGene00007993	idhb-1	58	71.5	56	82.5	11	1.15385	0.49995	0.971914	NotSig	0.128906	negligible	OK
WBGene00008430	hgap-2	23	60	19	63	3	1.05	0.502929	0.971914	NotSig	0.173404	negligible	OK
WBGene00008494	F01D5.3	24	34	17	45	11	1.32353	0.499503	0.971914	NotSig	0.143851	negligible	OK
WBGene00009113	maph-1.2	146	49.5	77	48	-1.5	0.969697	0.499901	0.971914	NotSig	-0.1423	negligible	OK
WBGene00009306	maph-1.1	28	98.5	23	85	-13.5	0.862944	0.50153	0.971914	NotSig	-0.0616108	negligible	OK
WBGene00009594	cyld-1	64	56.5	52	55	-1.5	0.973451	0.49817	0.971914	NotSig	-0.101791	negligible	OK
WBGene00009940	strl-1	82	43	53	49	6	1.13953	0.500437	0.971914	NotSig	0.00274182	negligible	OK
WBGene00010041	F54C9.3	81	78	79	72	-6	0.923077	0.501336	0.971914	NotSig	-0.172813	negligible	OK
WBGene00010337	F59F4.2	444	62	401	61	-1	0.983871	0.497853	0.971914	NotSig	-0.0476307	negligible	OK
WBGene00010459	slc-25A32	13	37	17	43	6	1.16216	0.502667	0.971914	NotSig	0.168074	negligible	OK
WBGene00011510	pdha-1	229	81	202	78.5	-2.5	0.969136	0.501647	0.971914	NotSig	-0.0787471	negligible	OK
WBGene00012148	inos-1	69	53	61	53	0	1	0.50314	0.971914	NotSig	0.0389966	negligible	OK
WBGene00012205	W02B12.10	86	40	64	38	-2	0.95	0.502345	0.971914	NotSig	0.0346098	negligible	OK
WBGene00012375	mecr-1	81	44	60	47.5	3.5	1.07955	0.499275	0.971914	NotSig	0.217358	small	OK
WBGene00012806	Y43F4B.9	26	40	16	43	3	1.075	0.500388	0.971914	NotSig	0.409619	small	OK
WBGene00013307	Y57G11C.9	93	48	71	48	0	1	0.500376	0.971914	NotSig	0.162307	negligible	OK
WBGene00013858	ssp-34	63	74	83	77	3	1.04054	0.497928	0.971914	NotSig	0.142796	negligible	OK
WBGene00015486	C05D11.9	29	55	29	59	4	1.07273	0.498504	0.971914	NotSig	0.103589	negligible	OK
WBGene00015538	sams-3	101	49	64	44.5	-4.5	0.908163	0.50139	0.971914	NotSig	0.0119759	negligible	OK
WBGene00017125	acdh-12	84	67	90	73.5	6.5	1.09701	0.500847	0.971914	NotSig	0.0810856	negligible	OK
WBGene00017440	upb-1	228	59	209	56	-3	0.949153	0.499744	0.971914	NotSig	-0.0648682	negligible	OK
WBGene00019720	M01H9.4	14	89	7	65	-24	0.730337	0.501661	0.971914	NotSig	-0.143616	negligible	OK
WBGene00020346	rbm-5	46	56.5	31	50	-6.5	0.884956	0.499533	0.971914	NotSig	0.163135	negligible	OK
WBGene00021359	Y37E11AL.3	87	38	73	39	1	1.02632	0.501725	0.971914	NotSig	0.182733	negligible	OK
WBGene00022075	Y69A2AR.3	164	49	136	53.5	4.5	1.09184	0.497383	0.971914	NotSig	0.156718	negligible	OK
WBGene00022856	cth-2	379	55	299	49	-6	0.890909	0.499837	0.971914	NotSig	-0.0665145	negligible	OK
WBGene00086554	D1081.12	14	67	19	62	-5	0.925373	0.500173	0.971914	NotSig	-0.0656389	negligible	OK
WBGene00000498	chk-1	59	41	44	37.5	-3.5	0.914634	0.502745	0.971914	NotSig	-0.028594	negligible	OK
WBGene00006524	tap-1	17	56	13	51	-5	0.910714	0.502905	0.971914	NotSig	0.390064	small	OK
WBGene00021721	Y49F6B.9	36	36.5	20	34	-2.5	0.931507	0.499127	0.971914	NotSig	-0.179552	negligible	OK
WBGene00021932	cox-18	33	52	24	48.5	-3.5	0.932692	0.502198	0.971914	NotSig	-0.224901	small	OK
WBGene00022850	ZK1127.3	49	45	29	42	-3	0.933333	0.498123	0.971914	NotSig	0.0220356	negligible	OK
WBGene00206420	T26G10.7	34	99.5	24	115	15.5	1.15578	0.502182	0.971914	NotSig	0.295568	small	OK
WBGene00022390	him-19	16	70.5	15	85	14.5	1.20567	0.501508	0.971914	NotSig	0.304091	small	OK
WBGene00022794	snu-23	62	45	38	40	-5	0.888889	0.499751	0.971914	NotSig	-0.240596	small	OK
WBGene00023485	ttr-49	17	69	13	91	22	1.31884	0.503047	0.971914	NotSig	0.255554	small	OK
WBGene00007254	C01H6.4	13	75	7	79	4	1.05333	0.500266	0.971914	NotSig	0.444954	small	OK
WBGene00009308	F32A11.3	40	76.5	56	79.5	3	1.03922	0.503453	0.971929	NotSig	0.0281488	negligible	OK
WBGene00009431	dct-17	12	56.5	14	72.5	16	1.28319	0.503501	0.971929	NotSig	0.33261	small	OK
WBGene00022620	rde-8	32	52	30	48	-4	0.923077	0.503304	0.971929	NotSig	-0.0466646	negligible	OK
WBGene00000971	dhs-7	5	85	9	73	-12	0.858824	0.504046	0.97209	NotSig	-0.273736	small	OK
WBGene00004324	rde-2	18	49	29	48	-1	0.979592	0.504173	0.97209	NotSig	-0.304091	small	OK
WBGene00219307	F56D6.17	10	90.5	8	95	4.5	1.04972	0.504058	0.97209	NotSig	-0.387199	small	OK
WBGene00009241	F28H7.8	9	75	13	77	2	1.02667	0.504033	0.97209	NotSig	-0.453278	small	OK
WBGene00002090	ins-7	5	122	9	92	-30	0.754098	0.504046	0.97209	NotSig	-0.301666	small	OK
WBGene00021270	pid-3	99	52	80	46	-6	0.884615	0.504497	0.972487	NotSig	-0.0465675	negligible	OK
WBGene00017841	F26G1.5	8	81	10	81	0	1	0.50472	0.972691	NotSig	-0.302984	small	OK
WBGene00007430	C08B6.10	11	42	13	35	-7	0.833333	0.50496	0.9727	NotSig	-0.295986	small	OK
WBGene00003019	lin-33	17	90	16	81.5	-8.5	0.905556	0.504938	0.9727	NotSig	-0.253414	small	OK
WBGene00016566	eri-7	15	100	10	86.5	-13.5	0.865	0.505559	0.972719	NotSig	-0.0756068	negligible	OK
WBGene00018221	F40A3.6	37	67	43	56	-11	0.835821	0.505451	0.972719	NotSig	-0.202405	small	OK
WBGene00020783	blos-4	43	34	29	39	5	1.14706	0.505252	0.972719	NotSig	-0.140467	negligible	OK
WBGene00009648	zhit-2	18	41.5	7	48	6.5	1.15663	0.505325	0.972719	NotSig	-0.166165	negligible	OK
WBGene00194851	K07C10.3	8	89.5	8	82.5	-7	0.921788	0.505361	0.972719	NotSig	-0.601243	medium	OK
WBGene00012167	tofu-5	66	46.5	46	45.5	-1	0.978495	0.505685	0.972733	NotSig	-0.148319	negligible	OK
WBGene00011240	mask-1	79	77	44	78.5	1.5	1.01948	0.506116	0.972749	NotSig	-0.184997	negligible	OK
WBGene00020761	T24C4.5	31	45	26	53.5	8.5	1.18889	0.505934	0.972749	NotSig	0.103516	negligible	OK
WBGene00011759	mrps-18B	57	51	63	51	0	1	0.506084	0.972749	NotSig	-0.27929	small	OK
WBGene00014000	ZK550.6	40	94.5	27	83	-11.5	0.878307	0.506164	0.972749	NotSig	-0.141267	negligible	OK
WBGene00044891	T07C4.12	24	31	15	38	7	1.22581	0.506398	0.972971	NotSig	0.204181	small	OK
WBGene00001017	dnc-1	43	66	45	56	-10	0.848485	0.506897	0.973705	NotSig	-0.0823353	negligible	OK
WBGene00018964	F56D2.2	32	47	19	41	-6	0.87234	0.507585	0.974798	NotSig	-0.128989	negligible	OK
WBGene00010670	K08E4.6	69	63	57	61	-2	0.968254	0.508092	0.975104	NotSig	0.0604171	negligible	OK
WBGene00013241	ung-1	29	47	20	49	2	1.04255	0.508216	0.975104	NotSig	0.164388	negligible	OK
WBGene00044204	suds-3	62	40.5	40	47	6.5	1.16049	0.508104	0.975104	NotSig	0.0550606	negligible	OK
WBGene00003794	npp-8	49	49	28	58.5	9.5	1.19388	0.507924	0.975104	NotSig	0.264058	small	OK
WBGene00004116	pqn-27	55	57	47	63	6	1.10526	0.508342	0.975119	NotSig	0.13396	negligible	OK
WBGene00195185	F19G12.9	11	69	8	43.5	-25.5	0.630435	0.508697	0.97512	NotSig	0.0408367	negligible	OK
WBGene00021535	wht-7	11	46	8	38	-8	0.826087	0.508697	0.97512	NotSig	0.168088	negligible	OK
WBGene00016782	phat-3	8	41.5	11	46	4.5	1.10843	0.508511	0.97512	NotSig	0.377847	small	OK
WBGene00010624	mrps-15	49	57	47	50	-7	0.877193	0.509355	0.975724	NotSig	-0.112065	negligible	OK
WBGene00012179	W01D2.1	2127	38	1949	38	0	1	0.509366	0.975724	NotSig	-0.0383215	negligible	OK
WBGene00010479	K01G5.8	74	43.5	37	50	6.5	1.14943	0.509207	0.975724	NotSig	0.11035	negligible	OK
WBGene00009959	F53B6.4	66	93	60	90.5	-2.5	0.973118	0.509542	0.975834	NotSig	-0.164099	negligible	OK
WBGene00019274	H43I07.1	32	71	20	67	-4	0.943662	0.510239	0.976717	NotSig	-0.147468	negligible	OK
WBGene00000370	ccg-1	64	76	45	80	4	1.05263	0.510152	0.976717	NotSig	0.180731	negligible	OK
WBGene00000093	agt-1	38	42.5	31	38	-4.5	0.894118	0.510673	0.977097	NotSig	-0.218921	small	OK
WBGene00000377	cct-1	299	74	237	79	5	1.06757	0.517839	0.977097	NotSig	0.0430514	negligible	OK
WBGene00000652	col-76	12	74.5	17	87	12.5	1.16779	0.535102	0.977097	NotSig	0.163595	negligible	OK
WBGene00000672	col-97	18	73	20	66.5	-6.5	0.910959	0.519859	0.977097	NotSig	-0.104714	negligible	OK
WBGene00000720	col-147	116	40	93	39	-1	0.975	0.513249	0.977097	NotSig	-0.117011	negligible	OK
WBGene00000787	cps-6	46	61.5	44	48	-13.5	0.780488	0.513149	0.977097	NotSig	-0.0740649	negligible	OK
WBGene00000896	dad-1	168	49.5	144	50	0.5	1.0101	0.533143	0.977097	NotSig	0.153074	negligible	OK
WBGene00000970	dhs-6	47	75	36	68.5	-6.5	0.913333	0.514088	0.977097	NotSig	-0.179813	negligible	OK
WBGene00000984	dhs-21	48	84.5	52	77.5	-7	0.91716	0.512149	0.977097	NotSig	-0.170808	negligible	OK
WBGene00001080	dpy-21	12	80	14	65.5	-14.5	0.81875	0.526711	0.977097	NotSig	-0.226611	small	OK
WBGene00001090	drh-1	24	68	18	77	9	1.13235	0.51684	0.977097	NotSig	0.176556	negligible	OK
WBGene00001281	emb-27	44	51	28	44	-7	0.862745	0.517593	0.977097	NotSig	-0.00382405	negligible	OK
WBGene00001396	fat-4	217	62	192	69.5	7.5	1.12097	0.526843	0.977097	NotSig	0.0388694	negligible	OK
WBGene00001489	frm-2	7	72	7	63	-9	0.875	0.534965	0.977097	NotSig	-0.449069	small	OK
WBGene00001565	gei-8	9	48	10	18.5	-29.5	0.385417	0.512331	0.977097	NotSig	0.137557	negligible	OK
WBGene00002137	inx-15	22	60.5	23	72	11.5	1.19008	0.532305	0.977097	NotSig	0.113915	negligible	OK
WBGene00002263	lea-1	113	66	95	56	-10	0.848485	0.519494	0.977097	NotSig	-0.101879	negligible	OK
WBGene00002348	myo-1	18	60.5	12	66.5	6	1.09917	0.525336	0.977097	NotSig	0.168059	negligible	OK
WBGene00003159	mcm-7	186	56	121	54	-2	0.964286	0.511394	0.977097	NotSig	0.00760024	negligible	OK
WBGene00003169	mec-5	29	76	8	53.5	-22.5	0.703947	0.518386	0.977097	NotSig	0.0179291	negligible	OK
WBGene00003209	mel-26	69	64	73	64	0	1	0.514938	0.977097	NotSig	-0.0680854	negligible	OK
WBGene00003421	msh-5	16	50.5	6	69	18.5	1.36634	0.530787	0.977097	NotSig	0.259022	small	OK
WBGene00003431	msp-33	455	57	400	57	0	1	0.53682	0.977097	NotSig	0.073113	negligible	OK
WBGene00003482	mua-3	35	54	25	44	-10	0.814815	0.51412	0.977097	NotSig	-0.135932	negligible	OK
WBGene00003637	nhr-47	16	53.5	11	78	24.5	1.45794	0.537036	0.977097	NotSig	0.185665	negligible	OK
WBGene00003764	nlp-26	74	41.5	70	43	1.5	1.03614	0.523692	0.977097	NotSig	-0.003409	negligible	OK
WBGene00003791	npp-5	50	50	40	44	-6	0.88	0.523688	0.977097	NotSig	-0.159571	negligible	OK
WBGene00003829	nud-1	145	51	95	48	-3	0.941176	0.53157	0.977097	NotSig	-0.105266	negligible	OK
WBGene00003916	par-1	33	72	26	76.5	4.5	1.0625	0.531273	0.977097	NotSig	-0.185716	negligible	OK
WBGene00004076	pod-2	157	77	134	79.5	2.5	1.03247	0.522986	0.977097	NotSig	0.0799008	negligible	OK
WBGene00004086	pph-4.2	64	42	55	40	-2	0.952381	0.51707	0.977097	NotSig	-0.193896	negligible	OK
WBGene00004245	puf-9	21	127	23	105	-22	0.826772	0.525721	0.977097	NotSig	-0.205369	small	OK
WBGene00004266	rab-1	222	77	190	69.5	-7.5	0.902597	0.531698	0.977097	NotSig	-0.103961	negligible	OK
WBGene00004271	rab-7	63	58	45	66	8	1.13793	0.522934	0.977097	NotSig	0.231996	small	OK
WBGene00004303	ran-2	27	60	32	55	-5	0.916667	0.527669	0.977097	NotSig	-0.207831	small	OK
WBGene00004308	rap-2	31	52	21	59	7	1.13462	0.519849	0.977097	NotSig	0.203397	small	OK
WBGene00004875	smd-1	79	122	78	123.5	1.5	1.0123	0.522813	0.977097	NotSig	-0.1745	negligible	OK
WBGene00006494	zipt-7.2	56	66.5	51	68	1.5	1.02256	0.532755	0.977097	NotSig	-0.104685	negligible	OK
WBGene00006514	tdp-1	47	50	30	41.5	-8.5	0.83	0.513662	0.977097	NotSig	-0.0682659	negligible	OK
WBGene00006540	tbg-1	53	59	85	56	-3	0.949153	0.512724	0.977097	NotSig	-0.164361	negligible	OK
WBGene00006912	vha-3	230	62.5	176	64	1.5	1.024	0.517661	0.977097	NotSig	0.070922	negligible	OK
WBGene00006924	vig-1	1338	72	1061	73	1	1.01389	0.515128	0.977097	NotSig	0.00883023	negligible	OK
WBGene00007090	B0001.5	10	154	8	121.5	-32.5	0.788961	0.533541	0.977097	NotSig	-0.251072	small	OK
WBGene00007155	B0379.1	38	63.5	50	65.5	2	1.0315	0.513755	0.977097	NotSig	-0.132887	negligible	OK
WBGene00007223	C01F6.9	161	67	139	63	-4	0.940299	0.524729	0.977097	NotSig	-0.0873947	negligible	OK
WBGene00007455	ugt-22	104	63	91	59	-4	0.936508	0.536503	0.977097	NotSig	-0.0734175	negligible	OK
WBGene00007580	C14B1.9	99	58	70	55.5	-2.5	0.956897	0.535725	0.977097	NotSig	-0.171381	negligible	OK
WBGene00007952	C35A5.8	64	53	53	62	9	1.16981	0.51988	0.977097	NotSig	0.100078	negligible	OK
WBGene00008218	nasp-2	341	55	244	53	-2	0.963636	0.525203	0.977097	NotSig	-0.0474287	negligible	OK
WBGene00008410	D2023.6	46	44.5	28	44.5	0	1	0.521447	0.977097	NotSig	0.200855	small	OK
WBGene00008533	F02E9.10	30	41.5	32	50.5	9	1.21687	0.535264	0.977097	NotSig	0.134297	negligible	OK
WBGene00009092	tomm-20	122	47.5	88	53	5.5	1.11579	0.520714	0.977097	NotSig	0.117323	negligible	OK
WBGene00009174	F26H9.2	36	43	29	51	8	1.18605	0.534911	0.977097	NotSig	0.0186169	negligible	OK
WBGene00009180	nurf-1	131	75	122	69	-6	0.92	0.530831	0.977097	NotSig	-0.104553	negligible	OK
WBGene00009377	F34D10.8	49	66	60	67.5	1.5	1.02273	0.532231	0.977097	NotSig	0.188171	negligible	OK
WBGene00009365	F33H1.4	44	53.5	23	53	-0.5	0.990654	0.526071	0.977097	NotSig	0.18426	negligible	OK
WBGene00009454	F36A2.7	843	58	648	58	0	1	0.536271	0.977097	NotSig	0.0345821	negligible	OK
WBGene00009499	ent-6	35	42	26	48	6	1.14286	0.525705	0.977097	NotSig	0.14231	negligible	OK
WBGene00009581	F40F9.3	22	86	22	81	-5	0.94186	0.533825	0.977097	NotSig	-0.065472	negligible	OK
WBGene00009659	F43G6.7	38	68.5	21	82	13.5	1.19708	0.526493	0.977097	NotSig	0.165065	negligible	OK
WBGene00009784	F46C5.9	48	54	54	53.5	-0.5	0.990741	0.521913	0.977097	NotSig	0.00451578	negligible	OK
WBGene00009886	F49E2.2	25	82	30	80.5	-1.5	0.981707	0.515128	0.977097	NotSig	-0.14893	negligible	OK
WBGene00009976	swan-2	15	64	9	49	-15	0.765625	0.531071	0.977097	NotSig	-0.229099	small	OK
WBGene00010000	F53F8.3	28	42	18	46.5	4.5	1.10714	0.513536	0.977097	NotSig	-0.164286	negligible	OK
WBGene00010135	F55H12.4	152	67.5	153	70	2.5	1.03704	0.511939	0.977097	NotSig	-0.133431	negligible	OK
WBGene00010309	rpn-6.2	24	65	22	66	1	1.01538	0.530745	0.977097	NotSig	0.0474997	negligible	OK
WBGene00010409	H21P03.2	49	50	45	49	-1	0.98	0.517414	0.977097	NotSig	0.216992	small	OK
WBGene00010846	M04B2.2	10	57	11	47	-10	0.824561	0.525968	0.977097	NotSig	0.479413	small	OK
WBGene00010844	prp-3	46	48.5	32	46.5	-2	0.958763	0.518757	0.977097	NotSig	-0.148534	negligible	OK
WBGene00011044	R05H10.3	21	43	15	48	5	1.11628	0.531324	0.977097	NotSig	-0.293841	small	OK
WBGene00011139	R08B4.3	9	77	12	62.5	-14.5	0.811688	0.522161	0.977097	NotSig	-0.434457	small	OK
WBGene00011225	R10H10.7	22	56	18	52.5	-3.5	0.9375	0.522511	0.977097	NotSig	-0.170853	negligible	OK
WBGene00011507	T05H10.1	74	73.5	69	74	0.5	1.0068	0.52055	0.977097	NotSig	-0.22069	small	OK
WBGene00011886	T21B10.4	54	60.5	58	56.5	-4	0.933884	0.514216	0.977097	NotSig	0.00385156	negligible	OK
WBGene00012020	gyg-2	227	50	181	51	1	1.02	0.510811	0.977097	NotSig	-0.01813	negligible	OK
WBGene00012291	W06A7.2	39	89	30	72.5	-16.5	0.814607	0.52111	0.977097	NotSig	-0.132025	negligible	OK
WBGene00012484	car-1	918	79	725	79	0	1	0.517442	0.977097	NotSig	-0.050042	negligible	OK
WBGene00012615	dct-16	3514	46	3210	46	0	1	0.516961	0.977097	NotSig	0.0148882	negligible	OK
WBGene00012666	Y39B6A.3	46	47.5	40	48.5	1	1.02105	0.518809	0.977097	NotSig	-0.301501	small	OK
WBGene00013301	Y57G11C.3	67	51	61	56	5	1.09804	0.517915	0.977097	NotSig	0.0679565	negligible	OK
WBGene00013332	Y57G11C.43	44	51.5	27	50	-1.5	0.970874	0.530028	0.977097	NotSig	0.140715	negligible	OK
WBGene00013489	col-42	742	56	257	56	0	1	0.513344	0.977097	NotSig	0.045681	negligible	OK
WBGene00013567	Y75B12B.1	113	46	77	41	-5	0.891304	0.524107	0.977097	NotSig	0.147355	negligible	OK
WBGene00013633	Y105C5A.8	25	68	23	88	20	1.29412	0.5289	0.977097	NotSig	0.232267	small	OK
WBGene00013729	Y111B2A.3	37	58	30	55.5	-2.5	0.956897	0.516013	0.977097	NotSig	-0.283613	small	OK
WBGene00014001	pyk-2	46	77	44	81	4	1.05195	0.534208	0.977097	NotSig	0.257171	small	OK
WBGene00014027	tpk-1	9	39	6	104.5	65.5	2.67949	0.528671	0.977097	NotSig	0.424059	small	OK
WBGene00014066	rev-1	14	46.5	12	36	-10.5	0.774194	0.536885	0.977097	NotSig	-0.397955	small	OK
WBGene00014148	ZK909.3	18	54.5	16	71	16.5	1.30275	0.534498	0.977097	NotSig	0.20208	small	OK
WBGene00015048	faah-2	34	105.5	37	98	-7.5	0.92891	0.522882	0.977097	NotSig	-0.163332	negligible	OK
WBGene00015692	ugt-25	6	96	9	68	-28	0.708333	0.516493	0.977097	NotSig	-0.465505	small	OK
WBGene00015743	soap-1	20	50	21	57	7	1.14	0.514222	0.977097	NotSig	0.107075	negligible	OK
WBGene00015971	swsn-2.2	66	41.5	43	40	-1.5	0.963855	0.533139	0.977097	NotSig	-0.173202	negligible	OK
WBGene00016048	C24B9.3	52	48	42	61	13	1.27083	0.532793	0.977097	NotSig	0.0328305	negligible	OK
WBGene00016145	C26E6.12	26	46	26	47	1	1.02174	0.515694	0.977097	NotSig	0.127254	negligible	OK
WBGene00016390	ttc-1	47	40	46	43	3	1.075	0.525987	0.977097	NotSig	-0.126637	negligible	OK
WBGene00016404	mutd-1	40	42.5	37	41	-1.5	0.964706	0.517277	0.977097	NotSig	-0.147504	negligible	OK
WBGene00016583	tag-335	29	56	45	51	-5	0.910714	0.52058	0.977097	NotSig	-0.177967	negligible	OK
WBGene00016653	ssb-1	130	60	75	65	5	1.08333	0.534655	0.977097	NotSig	-0.0826699	negligible	OK
WBGene00016749	C48E7.1	75	57	81	65	8	1.14035	0.53706	0.977097	NotSig	0.0797306	negligible	OK
WBGene00016967	C56C10.11	22	72.5	23	55	-17.5	0.758621	0.524877	0.977097	NotSig	-0.170339	negligible	OK
WBGene00017126	E04F6.6	7	44	11	77	33	1.75	0.525889	0.977097	NotSig	0.408193	small	OK
WBGene00017238	F08B4.7	85	45	86	47	2	1.04444	0.525415	0.977097	NotSig	0.118645	negligible	OK
WBGene00017474	F14H12.7	5	76	6	70	-6	0.921053	0.521869	0.977097	NotSig	0.092599	negligible	OK
WBGene00017499	pud-1.1	77	63	51	68	5	1.07937	0.533247	0.977097	NotSig	0.219893	small	OK
WBGene00017569	F18E9.3	5	89	6	128	39	1.4382	0.536797	0.977097	NotSig	0.517102	medium	OK
WBGene00017719	ldp-1	318	57.5	279	56	-1.5	0.973913	0.523141	0.977097	NotSig	0.0882746	negligible	OK
WBGene00017905	F28F5.6	15	106	13	93	-13	0.877358	0.533795	0.977097	NotSig	0.0985056	negligible	OK
WBGene00018146	F37C4.6	21	47	20	59	12	1.25532	0.514259	0.977097	NotSig	0.222495	small	OK
WBGene00018605	F48E3.4	92	83.5	72	78	-5.5	0.934132	0.522446	0.977097	NotSig	-0.113576	negligible	OK
WBGene00018723	F53A3.7	24	38.5	16	44	5.5	1.14286	0.534214	0.977097	NotSig	0.13652	negligible	OK
WBGene00018869	rfip-1	27	78	28	80.5	2.5	1.03205	0.516709	0.977097	NotSig	0.290791	small	OK
WBGene00018923	eme-1	15	39	19	36	-3	0.923077	0.532042	0.977097	NotSig	-0.22065	small	OK
WBGene00018950	F56C9.6	138	53.5	98	50.5	-3	0.943925	0.524954	0.977097	NotSig	-0.110439	negligible	OK
WBGene00019003	F57B10.5	82	65	70	58	-7	0.892308	0.529691	0.977097	NotSig	0.029748	negligible	OK
WBGene00019368	K03H6.2	36	62.5	32	71	8.5	1.136	0.530828	0.977097	NotSig	0.123647	negligible	OK
WBGene00019457	vms-1	30	57	30	51.5	-5.5	0.903509	0.524716	0.977097	NotSig	-0.222309	small	OK
WBGene00019531	scrm-5	13	77	13	82	5	1.06494	0.521292	0.977097	NotSig	0.265218	small	OK
WBGene00019544	miro-1	38	51.5	32	49	-2.5	0.951456	0.53196	0.977097	NotSig	-0.0757539	negligible	OK
WBGene00019600	rga-3	36	61.5	22	50.5	-11	0.821138	0.511024	0.977097	NotSig	-0.174867	negligible	OK
WBGene00019629	cid-1	48	70.5	41	65	-5.5	0.921986	0.520765	0.977097	NotSig	0.0163287	negligible	OK
WBGene00019833	R02F2.4	44	47	32	41.5	-5.5	0.882979	0.524316	0.977097	NotSig	-0.0405099	negligible	OK
WBGene00020037	mrps-6	61	47	55	49	2	1.04255	0.528372	0.977097	NotSig	-0.206516	small	OK
WBGene00020181	T02H6.11	548	57	519	56	-1	0.982456	0.531475	0.977097	NotSig	-0.0390334	negligible	OK
WBGene00020282	mps-3	14	61.5	12	73	11.5	1.18699	0.537024	0.977097	NotSig	0.0619289	negligible	OK
WBGene00020660	T21G5.2	7	117	6	74	-43	0.632479	0.519743	0.977097	NotSig	-0.20843	small	OK
WBGene00021104	W09B6.4	28	40	23	52	12	1.3	0.519685	0.977097	NotSig	-0.0941332	negligible	OK
WBGene00021153	Y4C6A.3	26	52.5	18	47	-5.5	0.895238	0.534539	0.977097	NotSig	-0.0142097	negligible	OK
WBGene00021296	Y25C1A.13	25	71	14	64.5	-6.5	0.908451	0.519388	0.977097	NotSig	-0.354648	small	OK
WBGene00021420	trap-3	502	59	384	60	1	1.01695	0.526605	0.977097	NotSig	0.0169379	negligible	OK
WBGene00021475	tbca-1	100	54	98	59	5	1.09259	0.522111	0.977097	NotSig	-0.0154532	negligible	OK
WBGene00021636	pcaf-1	19	38	17	43	5	1.13158	0.526084	0.977097	NotSig	-0.00543857	negligible	OK
WBGene00021689	Y48G8AL.10	12	43.5	7	65	21.5	1.49425	0.525987	0.977097	NotSig	0.168016	negligible	OK
WBGene00021698	frl-1	16	82.5	9	100	17.5	1.21212	0.514846	0.977097	NotSig	0.38795	small	OK
WBGene00021766	hex-4	21	56	18	62	6	1.10714	0.516783	0.977097	NotSig	0.274943	small	OK
WBGene00021938	Y55F3BR.1	42	50.5	41	47	-3.5	0.930693	0.517715	0.977097	NotSig	-0.148765	negligible	OK
WBGene00022195	Y71H2B.5	13	70	11	93	23	1.32857	0.530912	0.977097	NotSig	-0.00668802	negligible	OK
WBGene00022253	hrpf-2	46	55	43	61	6	1.10909	0.524498	0.977097	NotSig	-0.186608	negligible	OK
WBGene00022348	Y82E9BR.16	59	52	62	58.5	6.5	1.125	0.533704	0.977097	NotSig	0.0674295	negligible	OK
WBGene00022801	pcp-5	32	67	13	59	-8	0.880597	0.531218	0.977097	NotSig	-0.0963671	negligible	OK
WBGene00044191	F43D2.6	36	76.5	23	84	7.5	1.09804	0.523938	0.977097	NotSig	0.0708228	negligible	OK
WBGene00044290	B0035.18	38	52.5	47	49	-3.5	0.933333	0.530206	0.977097	NotSig	-0.189561	negligible	OK
WBGene00044457	C18H7.11	7	69	6	49.5	-19.5	0.717391	0.519743	0.977097	NotSig	-0.430239	small	OK
WBGene00044734	Y19D10A.16	7	83	6	90.5	7.5	1.09036	0.519743	0.977097	NotSig	-0.0744019	negligible	OK
WBGene00219275	Y39G10AR.32	42	36.5	28	38	1.5	1.0411	0.51703	0.977097	NotSig	-0.00128496	negligible	OK
WBGene00023036	F39E9.10	7	109	13	106	-3	0.972477	0.535552	0.977097	NotSig	-0.214274	small	OK
WBGene00000001	aap-1	39	55	27	53	-2	0.963636	0.52269	0.977097	NotSig	-0.203873	small	OK
WBGene00003559	ncl-1	42	70	38	76.5	6.5	1.09286	0.534255	0.977097	NotSig	0.175438	negligible	OK
WBGene00004053	tank-1	18	56.5	19	45	-11.5	0.79646	0.533185	0.977097	NotSig	0.201054	small	OK
WBGene00004210	ptc-3	5	101	8	97	-4	0.960396	0.523699	0.977097	NotSig	0.329825	small	OK
WBGene00009173	prom-1	31	40	21	50	10	1.25	0.519849	0.977097	NotSig	0.232801	small	OK
WBGene00009215	thn-2	39	69	25	75	6	1.08696	0.522212	0.977097	NotSig	0.148171	negligible	OK
WBGene00009429	irg-5	59	60	50	71.5	11.5	1.19167	0.515179	0.977097	NotSig	0.0767674	negligible	OK
WBGene00010776	pix-1	7	81	7	55	-26	0.679012	0.534965	0.977097	NotSig	-0.503968	medium	OK
WBGene00010805	M01E5.2	12	40	10	34	-6	0.85	0.530464	0.977097	NotSig	-0.184813	negligible	OK
WBGene00011803	T16G12.1	36	74	25	66	-8	0.891892	0.513782	0.977097	NotSig	-0.13058	negligible	OK
WBGene00013118	Y51H4A.24	6	79.5	5	63	-16.5	0.792453	0.536797	0.977097	NotSig	-0.590204	medium	OK
WBGene00013253	Y57A10A.8	18	54.5	16	48	-6.5	0.880734	0.523144	0.977097	NotSig	-0.473752	small	OK
WBGene00013919	ZC506.1	19	74	12	56	-18	0.756757	0.529564	0.977097	NotSig	-0.0215335	negligible	OK
WBGene00016030	C24A1.3	5	64	11	47	-17	0.734375	0.532625	0.977097	NotSig	-0.00101366	negligible	OK
WBGene00016201	tdo-2	52	74	56	64	-10	0.864865	0.522472	0.977097	NotSig	-0.102141	negligible	OK
WBGene00016791	C49H3.4	12	49.5	10	39	-10.5	0.787879	0.530813	0.977097	NotSig	-0.0442682	negligible	OK
WBGene00017342	F10D7.5	7	84	12	99	15	1.17857	0.525987	0.977097	NotSig	0.324073	small	OK
WBGene00018337	F42A9.8	44	44	25	40	-4	0.909091	0.5161	0.977097	NotSig	-0.169449	negligible	OK
WBGene00018474	cnep-1	34	66	31	62	-4	0.939394	0.528339	0.977097	NotSig	0.0206881	negligible	OK
WBGene00019079	rpa-4	5	214	6	298	84	1.39252	0.536797	0.977097	NotSig	0.174411	negligible	OK
WBGene00019344	dhhc-10	7	93	5	87	-6	0.935484	0.530303	0.977097	NotSig	-0.591342	medium	OK
WBGene00019337	K02F6.3	6	90.5	9	113	22.5	1.24862	0.514986	0.977097	NotSig	0.322344	small	OK
WBGene00019957	R08E3.1	55	59	43	57	-2	0.966102	0.533349	0.977097	NotSig	-0.102415	negligible	OK
WBGene00020569	lgc-32	12	58.5	6	82	23.5	1.40171	0.511639	0.977097	NotSig	0.171528	negligible	OK
WBGene00021495	sqst-2	7	82	13	98	16	1.19512	0.535552	0.977097	NotSig	0.32932	small	OK
WBGene00021994	Y59E9AL.4	9	120	5	52	-68	0.433333	0.518482	0.977097	NotSig	-0.553424	medium	OK
WBGene00022172	cosa-1	15	66	22	67.5	1.5	1.02273	0.515737	0.977097	NotSig	-0.430756	small	OK
WBGene00022589	ZC317.6	8	133.5	8	102.5	-31	0.76779	0.528309	0.977097	NotSig	-0.173702	negligible	OK
WBGene00044508	nsy-7	5	127	7	77	-50	0.606299	0.530303	0.977097	NotSig	-0.805711	large	OK
WBGene00189949	Y48G1C.13	19	42	22	46.5	4.5	1.10714	0.513291	0.977097	NotSig	-0.278261	small	OK
WBGene00000424	ced-10	38	59.5	32	62.5	3	1.05042	0.520436	0.977097	NotSig	0.127997	negligible	OK
WBGene00000565	cnt-1	17	55	16	58	3	1.05455	0.528133	0.977097	NotSig	0.23417	small	OK
WBGene00000781	cpr-1	96	59	49	68	9	1.15254	0.515649	0.977097	NotSig	0.0660368	negligible	OK
WBGene00002133	inx-11	7	70	8	65.5	-4.5	0.935714	0.53582	0.977097	NotSig	-0.395379	small	OK
WBGene00006311	sun-1	67	54	54	56	2	1.03704	0.534832	0.977097	NotSig	-0.00370211	negligible	OK
WBGene00006470	tag-120	14	98	14	80.5	-17.5	0.821429	0.519364	0.977097	NotSig	-0.287573	small	OK
WBGene00008436	DH11.2	16	117	14	137	20	1.17094	0.524915	0.977097	NotSig	0.298906	small	OK
WBGene00008586	snrp-40.1	23	67	19	77	10	1.14925	0.527423	0.977097	NotSig	0.23739	small	OK
WBGene00008956	nekl-3	7	67	8	58.5	-8.5	0.873134	0.523707	0.977097	NotSig	-0.27556	small	OK
WBGene00010221	F57G12.1	19	46	13	33	-13	0.717391	0.513989	0.977097	NotSig	-0.187206	negligible	OK
WBGene00011076	scav-5	6	100	7	81	-19	0.81	0.5338	0.977097	NotSig	-0.373149	small	OK
WBGene00011591	T07F10.5	7	137	5	136	-1	0.992701	0.530303	0.977097	NotSig	-0.455465	small	OK
WBGene00012889	icap-1	9	69	6	89	20	1.28986	0.528671	0.977097	NotSig	0.505358	medium	OK
WBGene00014194	ZK1037.6	6	100.5	5	141	40.5	1.40299	0.536797	0.977097	NotSig	0.422153	small	OK
WBGene00016582	vps-8	23	73	19	76	3	1.0411	0.519248	0.977097	NotSig	-0.018921	negligible	OK
WBGene00020561	T19C3.3	9	89	5	51	-38	0.573034	0.518482	0.977097	NotSig	0.0461202	negligible	OK
WBGene00020633	aakg-2	12	70	10	46.5	-23.5	0.664286	0.530697	0.977097	NotSig	-0.356101	small	OK
WBGene00021597	spsb-1	27	63	21	75	12	1.19048	0.512599	0.977097	NotSig	0.0680133	negligible	OK
WBGene00022427	spl-3	17	93	17	75	-18	0.806452	0.535175	0.977097	NotSig	-0.209616	small	OK
WBGene00022582	ZC262.5	6	76	5	101	25	1.32895	0.536797	0.977097	NotSig	0.451635	small	OK
WBGene00023407	cex-1	10	79	18	90	11	1.13924	0.532974	0.977097	NotSig	0.174376	negligible	OK
WBGene00164983	C36A4.12	9	107	7	80	-27	0.747664	0.536014	0.977097	NotSig	-0.0882518	negligible	OK
WBGene00001486	frh-1	20	42	24	51.5	9.5	1.22619	0.524314	0.977097	NotSig	-0.026615	negligible	OK
WBGene00001476	fmo-1	8	117.5	7	88	-29.5	0.748936	0.524079	0.977097	NotSig	-0.324699	small	OK
WBGene00002295	let-19	8	41	6	33	-8	0.804878	0.517683	0.977097	NotSig	-0.393668	small	OK
WBGene00003728	nhr-138	6	99	5	83	-16	0.838384	0.536797	0.977097	NotSig	-0.284685	small	OK
WBGene00012424	dlc-3	11	77	7	97	20	1.25974	0.525889	0.977097	NotSig	0.452244	small	OK
WBGene00015355	C02F12.5	6	76	7	61	-15	0.802632	0.5338	0.977097	NotSig	0.483553	small	OK
WBGene00015805	C15H9.11	11	61	7	81	20	1.32787	0.525675	0.977097	NotSig	0.14445	negligible	OK
WBGene00017025	D1037.1	25	68	12	55.5	-12.5	0.816176	0.516288	0.977097	NotSig	-0.199153	negligible	OK
WBGene00018050	clec-139	7	46	8	59.5	13.5	1.29348	0.524079	0.977097	NotSig	-0.296645	small	OK
WBGene00019884	R05D3.12	18	78	9	65	-13	0.833333	0.537032	0.977097	NotSig	-0.209685	small	OK
WBGene00021927	abhd-14	8	102	5	70	-32	0.686275	0.523699	0.977097	NotSig	-0.373738	small	OK
WBGene00022681	ZK185.1	8	132.5	5	147	14.5	1.10943	0.523699	0.977097	NotSig	0.53527	medium	OK
WBGene00044322	tag-280	22	43.5	21	37	-6.5	0.850575	0.5194	0.977097	NotSig	0.117557	negligible	OK
WBGene00007740	C26C6.6	5	80	12	73	-7	0.9125	0.526836	0.977097	NotSig	-0.00480806	negligible	OK
WBGene00018758	F53E10.1	14	99	8	81.5	-17.5	0.823232	0.51661	0.977097	NotSig	-0.152488	negligible	OK
WBGene00015850	C16C8.12	7	43	6	37	-6	0.860465	0.518588	0.977097	NotSig	-0.487732	small	OK
WBGene00017910	F28H1.5	8	55	5	93	38	1.69091	0.523699	0.977097	NotSig	0.461072	small	OK
WBGene00001631	gly-6	11	110	6	95.5	-14.5	0.868182	0.524887	0.977097	NotSig	-0.400171	small	OK
WBGene00008610	F09C3.2	7	120	6	102	-18	0.85	0.5338	0.977097	NotSig	-0.524844	medium	OK
WBGene00012107	T27F6.8	8	109.5	5	65	-44.5	0.593607	0.523699	0.977097	NotSig	-0.525749	medium	OK
WBGene00001864	him-5	14	42.5	6	32.5	-10	0.764706	0.536033	0.977097	NotSig	-0.203114	small	OK
WBGene00001852	hil-1	6	49	5	141	92	2.87755	0.536797	0.977097	NotSig	0.529019	medium	OK
WBGene00008499	cyp-37A1	14	51	8	34.5	-16.5	0.676471	0.516254	0.977097	NotSig	-0.591806	medium	OK
WBGene00015124	anmt-1	8	97	5	54	-43	0.556701	0.523699	0.977097	NotSig	-0.380653	small	OK
WBGene00016330	C32E12.4	6	136.5	5	53	-83.5	0.388278	0.536797	0.977097	NotSig	-0.517077	medium	OK
WBGene00010724	K09E9.1	7	53	5	100	47	1.88679	0.530303	0.977097	NotSig	0.342926	small	OK
WBGene00018375	F43C9.1	5	66	6	129	63	1.95455	0.536797	0.977097	NotSig	0.194995	negligible	OK
WBGene00003411	mrp-5	49	76	35	86	10	1.13158	0.537213	0.977159	NotSig	0.0883967	negligible	OK
WBGene00016769	C49C8.5	24	60.5	29	53	-7.5	0.876033	0.537399	0.977283	NotSig	-0.255292	small	OK
WBGene00001000	dim-1	308	64	328	65	1	1.01562	0.537589	0.977413	NotSig	0.0504919	negligible	OK
WBGene00004136	pqn-51	79	48	66	47	-1	0.979167	0.538169	0.977557	NotSig	-0.0534466	negligible	OK
WBGene00004703	rsp-6	234	51	204	54.5	3.5	1.06863	0.538118	0.977557	NotSig	0.0519625	negligible	OK
WBGene00020193	T03F1.12	28	37.5	24	43	5.5	1.14667	0.538231	0.977557	NotSig	0.0739726	negligible	OK
WBGene00021562	nuo-5	167	68	143	72	4	1.05882	0.537957	0.977557	NotSig	0.077117	negligible	OK
WBGene00011089	kmo-1	14	52	17	89	37	1.71154	0.53826	0.977557	NotSig	0.0127782	negligible	OK
WBGene00006931	vps-26	51	67	28	62.5	-4.5	0.932836	0.538528	0.977613	NotSig	0.0097322	negligible	OK
WBGene00206423	Y41C4A.29	29	78	27	62	-16	0.794872	0.538504	0.977613	NotSig	-0.172078	negligible	OK
WBGene00016210	C29F5.1	51	72	43	67	-5	0.930556	0.538672	0.977661	NotSig	-0.104216	negligible	OK
WBGene00021325	Y34B4A.9	132	60	145	60	0	1	0.539028	0.978092	NotSig	-0.146124	negligible	OK
WBGene00000548	clr-1	43	62	35	59	-3	0.951613	0.539816	0.978127	NotSig	-0.198952	negligible	OK
WBGene00003957	pcp-2	46	56	65	65	9	1.16071	0.539433	0.978127	NotSig	0.144722	negligible	OK
WBGene00004807	skr-1	169	68	162	76.5	8.5	1.125	0.539857	0.978127	NotSig	0.0779988	negligible	OK
WBGene00009353	sdhd-1	186	59	185	62	3	1.05085	0.539913	0.978127	NotSig	0.0958324	negligible	OK
WBGene00010690	K08H2.3	10	61	9	70	9	1.14754	0.540114	0.978127	NotSig	0.392706	small	OK
WBGene00015947	C18A11.1	10	88.5	9	109	20.5	1.23164	0.539936	0.978127	NotSig	0.188313	negligible	OK
WBGene00018154	exos-9	41	50	38	47.5	-2.5	0.95	0.539588	0.978127	NotSig	-0.251789	small	OK
WBGene00050885	Y94H6A.12	15	62	16	48	-14	0.774194	0.54004	0.978127	NotSig	-0.229145	small	OK
WBGene00000768	cor-1	9	62	10	83.5	21.5	1.34677	0.539936	0.978127	NotSig	0.217337	small	OK
WBGene00016452	C35D10.17	40	47	32	41	-6	0.87234	0.540387	0.978407	NotSig	-0.255376	small	OK
WBGene00008685	mon-2	36	66.5	30	82	15.5	1.23308	0.540638	0.978647	NotSig	0.239798	small	OK
WBGene00001352	evl-14	23	49	21	55	6	1.12245	0.541153	0.97915	NotSig	0.111909	negligible	OK
WBGene00013425	ceh-91	15	42	5	61	19	1.45238	0.541041	0.97915	NotSig	0.086776	negligible	OK
WBGene00016323	C32E8.5	59	37	26	39	2	1.05405	0.541424	0.979427	NotSig	0.241317	small	OK
WBGene00000182	arf-1.2	235	72	234	75.5	3.5	1.04861	0.548506	0.979586	NotSig	0.0534062	negligible	OK
WBGene00000550	clu-1	107	74	104	71	-3	0.959459	0.550019	0.979586	NotSig	-0.0316997	negligible	OK
WBGene00001155	ech-6	300	55	260	57	2	1.03636	0.543863	0.979586	NotSig	0.0192629	negligible	OK
WBGene00001390	far-6	77	59	74	67.5	8.5	1.14407	0.552663	0.979586	NotSig	-0.0267944	negligible	OK
WBGene00001406	fce-2	22	87	24	67	-20	0.770115	0.552546	0.979586	NotSig	-0.0616612	negligible	OK
WBGene00001653	gon-4	35	44	23	42	-2	0.954545	0.545578	0.979586	NotSig	-0.0886253	negligible	OK
WBGene00001746	gsk-3	49	72	51	76	4	1.05556	0.550821	0.979586	NotSig	0.0547509	negligible	OK
WBGene00002025	hsp-60	286	98.5	187	100	1.5	1.01523	0.5476	0.979586	NotSig	0.0606493	negligible	OK
WBGene00002076	imb-2	53	61	46	61	0	1	0.550872	0.979586	NotSig	0.193031	negligible	OK
WBGene00002196	kin-10	189	66	168	66	0	1	0.543995	0.979586	NotSig	-0.12431	negligible	OK
WBGene00002241	kup-1	70	38	57	37	-1	0.973684	0.552498	0.979586	NotSig	0.00934273	negligible	OK
WBGene00003073	lars-1	80	72	86	74.5	2.5	1.03472	0.550954	0.979586	NotSig	0.0846701	negligible	OK
WBGene00003639	nhr-49	41	72	56	64	-8	0.888889	0.541952	0.979586	NotSig	-0.142616	negligible	OK
WBGene00004032	pkc-1	37	70	32	55.5	-14.5	0.792857	0.551329	0.979586	NotSig	-0.198108	negligible	OK
WBGene00004454	rpl-36.A	4150	47	3060	47	0	1	0.544182	0.979586	NotSig	0.00544378	negligible	OK
WBGene00004698	rsp-1	167	46	162	46	0	1	0.546514	0.979586	NotSig	-0.0479605	negligible	OK
WBGene00006387	taf-6.1	28	39	22	35.5	-3.5	0.910256	0.550921	0.979586	NotSig	-0.198148	negligible	OK
WBGene00006780	unc-44	83	66	76	67	1	1.01515	0.551926	0.979586	NotSig	0.0062595	negligible	OK
WBGene00006977	zif-1	66	37.5	37	33	-4.5	0.88	0.549607	0.979586	NotSig	-0.122172	negligible	OK
WBGene00007087	B0001.2	43	92	30	84	-8	0.913043	0.552268	0.979586	NotSig	-0.0336764	negligible	OK
WBGene00007137	lcmt-1	62	57	45	61	4	1.07018	0.546626	0.979586	NotSig	-0.144348	negligible	OK
WBGene00007534	fubl-1	78	52	75	49	-3	0.942308	0.544556	0.979586	NotSig	0.00144442	negligible	OK
WBGene00007644	C17E4.4	16	40.5	17	35	-5.5	0.864198	0.552104	0.979586	NotSig	-0.348689	small	OK
WBGene00007666	C18B12.4	24	102.5	22	98.5	-4	0.960976	0.545325	0.979586	NotSig	-0.278371	small	OK
WBGene00008262	ril-1	747	54	698	53.5	-0.5	0.990741	0.550653	0.979586	NotSig	-0.0382005	negligible	OK
WBGene00008498	F01D5.8	9	68	11	73	5	1.07353	0.551631	0.979586	NotSig	0.260814	small	OK
WBGene00009057	cept-1	22	61.5	32	63.5	2	1.03252	0.549426	0.979586	NotSig	-0.307691	small	OK
WBGene00009112	tag-353	67	62	55	56	-6	0.903226	0.545371	0.979586	NotSig	-0.048821	negligible	OK
WBGene00009259	hpo-34	145	77	157	74	-3	0.961039	0.551038	0.979586	NotSig	-0.116029	negligible	OK
WBGene00009364	F33H1.3	61	39	59	36	-3	0.923077	0.545875	0.979586	NotSig	0.0174867	negligible	OK
WBGene00009559	mtx-1	69	42	65	39	-3	0.928571	0.544762	0.979586	NotSig	-0.00287275	negligible	OK
WBGene00009785	F46C5.10	57	49	56	94.5	45.5	1.92857	0.544579	0.979586	NotSig	0.019202	negligible	OK
WBGene00010012	saeg-1	16	95	19	80	-15	0.842105	0.551121	0.979586	NotSig	-0.336327	small	OK
WBGene00010091	ssp-35	75	62	70	61.5	-0.5	0.991935	0.548771	0.979586	NotSig	-0.0505413	negligible	OK
WBGene00010140	F56A8.4	28	40	19	42	2	1.05	0.55091	0.979586	NotSig	-0.417693	small	OK
WBGene00010829	M02B1.4	13	75	19	68	-7	0.906667	0.551808	0.979586	NotSig	-0.141056	negligible	OK
WBGene00011319	T01C3.2	74	40.5	40	43	2.5	1.06173	0.550533	0.979586	NotSig	0.202852	small	OK
WBGene00011378	T02E1.6	13	106	15	118	12	1.11321	0.549219	0.979586	NotSig	0.284633	small	OK
WBGene00011511	gpcp-2	67	80	55	85	5	1.0625	0.545395	0.979586	NotSig	0.0468281	negligible	OK
WBGene00011597	zim-1	33	42	24	44	2	1.04762	0.544291	0.979586	NotSig	0.321478	small	OK
WBGene00011637	sds-22	65	57	60	60.5	3.5	1.0614	0.551457	0.979586	NotSig	0.0786141	negligible	OK
WBGene00011777	T14G10.8	31	87	26	77.5	-9.5	0.890805	0.542594	0.979586	NotSig	-0.0139579	negligible	OK
WBGene00011857	coa-4	48	53.5	45	66	12.5	1.23364	0.546101	0.979586	NotSig	0.117478	negligible	OK
WBGene00012015	T25B9.9	212	71	202	75.5	4.5	1.06338	0.543663	0.979586	NotSig	0.0358053	negligible	OK
WBGene00012875	Y45F10B.13	35	54	22	60.5	6.5	1.12037	0.544083	0.979586	NotSig	0.263367	small	OK
WBGene00013720	Y106G6H.8	45	55	31	53	-2	0.963636	0.546779	0.979586	NotSig	-0.156907	negligible	OK
WBGene00014163	rnh-1.2	23	53	24	55	2	1.03774	0.550968	0.979586	NotSig	0.161485	negligible	OK
WBGene00015025	mrpl-9	78	47	72	47	0	1	0.543395	0.979586	NotSig	0.114476	negligible	OK
WBGene00015050	clec-51	26	75.5	26	81	5.5	1.07285	0.551925	0.979586	NotSig	0.0700592	negligible	OK
WBGene00015147	B0336.7	22	44	21	39	-5	0.886364	0.551336	0.979586	NotSig	-0.0895094	negligible	OK
WBGene00015186	misc-1	61	62	63	51	-11	0.822581	0.550278	0.979586	NotSig	-0.00741534	negligible	OK
WBGene00015450	C04F5.8	39	45	45	47	2	1.04444	0.547769	0.979586	NotSig	0.031754	negligible	OK
WBGene00016264	C30F12.5	16	58	17	54	-4	0.931034	0.552038	0.979586	NotSig	-0.130115	negligible	OK
WBGene00016495	C37C3.1	17	42	21	44	2	1.04762	0.547086	0.979586	NotSig	-0.0531952	negligible	OK
WBGene00016627	C44B7.5	188	60	133	57	-3	0.95	0.548447	0.979586	NotSig	0.032816	negligible	OK
WBGene00017759	sucl-2	203	52	185	54	2	1.03846	0.54335	0.979586	NotSig	0.0585666	negligible	OK
WBGene00017887	F28B3.6	44	55.5	41	62	6.5	1.11712	0.546815	0.979586	NotSig	0.0675234	negligible	OK
WBGene00018232	F40E3.5	5	41	5	81	40	1.97561	0.547619	0.979586	NotSig	-0.178326	negligible	OK
WBGene00018599	F48C1.6	37	47	43	41	-6	0.87234	0.543125	0.979586	NotSig	-0.0179298	negligible	OK
WBGene00020052	R13A5.10	24	53	16	56	3	1.0566	0.552651	0.979586	NotSig	-0.0242192	negligible	OK
WBGene00020195	T03G6.3	22	64	24	55.5	-8.5	0.867188	0.545226	0.979586	NotSig	0.187236	negligible	OK
WBGene00020398	cerk-1	55	50	48	57	7	1.14	0.54514	0.979586	NotSig	0.110521	negligible	OK
WBGene00020557	T19B4.3	84	45	79	45	0	1	0.546625	0.979586	NotSig	-0.108602	negligible	OK
WBGene00020895	plpp-1.2	10	68	9	94	26	1.38235	0.548962	0.979586	NotSig	0.39393	small	OK
WBGene00021269	Y23H5A.2	15	31	18	32	1	1.03226	0.550469	0.979586	NotSig	-0.248528	small	OK
WBGene00021348	moag-4	153	62	108	67	5	1.08065	0.55166	0.979586	NotSig	0.110411	negligible	OK
WBGene00021470	tpxl-1	150	54	84	52	-2	0.962963	0.551851	0.979586	NotSig	-0.232382	small	OK
WBGene00021872	clec-85	53	51	41	44	-7	0.862745	0.546839	0.979586	NotSig	-0.133495	negligible	OK
WBGene00022793	ZK686.3	142	56	130	63.5	7.5	1.13393	0.551379	0.979586	NotSig	0.116989	negligible	OK
WBGene00022835	ZK973.9	48	50.5	35	43	-7.5	0.851485	0.55183	0.979586	NotSig	-0.0573132	negligible	OK
WBGene00022848	ZK1055.7	18	38.5	15	49	10.5	1.27273	0.550569	0.979586	NotSig	0.271802	small	OK
WBGene00044666	F33G12.7	26	41	16	54	13	1.31707	0.551173	0.979586	NotSig	0.00835682	negligible	OK
WBGene00077690	mtp-18	14	45.5	11	64	18.5	1.40659	0.546814	0.979586	NotSig	0.0110943	negligible	OK
WBGene00006759	unc-22	20	87.5	30	99	11.5	1.13143	0.545812	0.979586	NotSig	0.119811	negligible	OK
WBGene00008993	F21A3.3	14	57.5	14	49	-8.5	0.852174	0.549911	0.979586	NotSig	-0.204786	small	OK
WBGene00011795	T16A9.5	51	70	66	70.5	0.5	1.00714	0.548988	0.979586	NotSig	0.166253	negligible	OK
WBGene00011954	T23F11.2	23	66	30	66	0	1	0.547493	0.979586	NotSig	0.168104	negligible	OK
WBGene00015091	B0261.1	32	52	22	50.5	-1.5	0.971154	0.549358	0.979586	NotSig	-0.19498	negligible	OK
WBGene00017397	F12A10.8	11	37	10	36.5	-0.5	0.986486	0.549342	0.979586	NotSig	-0.0965428	negligible	OK
WBGene00020140	ant-1.4	28	53.5	24	57.5	4	1.07477	0.550693	0.979586	NotSig	0.223623	small	OK
WBGene00045407	T07D4.5	66	32	26	27	-5	0.84375	0.549499	0.979586	NotSig	-0.192698	negligible	OK
WBGene00007015	mdt-11	25	48	17	42	-6	0.875	0.546824	0.979586	NotSig	-0.247577	small	OK
WBGene00008259	C52E4.7	11	79	6	83	4	1.05063	0.546001	0.979586	NotSig	0.200202	small	OK
WBGene00010758	vnut-1	26	37.5	15	33	-4.5	0.88	0.542085	0.979586	NotSig	0.0151935	negligible	OK
WBGene00013014	Y48E1C.1	17	57	14	45.5	-11.5	0.798246	0.551527	0.979586	NotSig	-0.430332	small	OK
WBGene00015477	attf-4	6	30	12	65	35	2.16667	0.542461	0.979586	NotSig	0.388546	small	OK
WBGene00044178	C30G7.4	19	68	19	74	6	1.08824	0.549402	0.979586	NotSig	0.279959	small	OK
WBGene00008859	F15D4.2	24	36	5	26	-10	0.722222	0.543923	0.979586	NotSig	-0.428093	small	OK
WBGene00010906	M88.3	5	76	5	123	47	1.61842	0.547619	0.979586	NotSig	0.495922	small	OK
WBGene00044213	Y102A5C.36	14	54	9	49	-5	0.907407	0.549445	0.979586	NotSig	-0.230319	small	OK
WBGene00003460	msp-71	6	76	11	82	6	1.07895	0.546248	0.979586	NotSig	0.54321	medium	OK
WBGene00011645	T09B9.4	18	68	7	92	24	1.35294	0.544641	0.979586	NotSig	0.35085	small	OK
WBGene00019869	cnnm-2	12	57	6	62	5	1.08772	0.542461	0.979586	NotSig	0.578254	medium	OK
WBGene00017373	F10G7.10	14	62	7	68	6	1.09677	0.550486	0.979586	NotSig	0.0903861	negligible	OK
WBGene00015683	C10G8.4	226	62	209	68	6	1.09677	0.55282	0.979654	NotSig	0.0449842	negligible	OK
WBGene00008239	fshr-1	12	125	9	120	-5	0.96	0.553792	0.979701	NotSig	0.241074	small	OK
WBGene00014012	riok-3	30	43.5	35	50	6.5	1.14943	0.553455	0.979701	NotSig	0.106087	negligible	OK
WBGene00014113	hpo-40	47	64	40	63	-1	0.984375	0.553796	0.979701	NotSig	-0.22759	small	OK
WBGene00016061	hpo-15	82	97.5	75	101	3.5	1.0359	0.553707	0.979701	NotSig	0.0055382	negligible	OK
WBGene00020399	ztf-4	41	40	45	48	8	1.2	0.553509	0.979701	NotSig	0.0955036	negligible	OK
WBGene00004378	rme-8	43	67	35	82	15	1.22388	0.553301	0.979701	NotSig	0.102421	negligible	OK
WBGene00020725	cnp-3	16	94	13	83	-11	0.882979	0.553743	0.979701	NotSig	-0.175415	negligible	OK
WBGene00022666	ZK154.4	18	92.5	12	88	-4.5	0.951351	0.553227	0.979701	NotSig	-0.242494	small	OK
WBGene00003960	pcs-1	5	98	13	77	-21	0.785714	0.554023	0.979894	NotSig	-0.425925	small	OK
WBGene00007923	C34C12.4	48	74.5	38	99.5	25	1.33557	0.554264	0.9799	NotSig	0.168227	negligible	OK
WBGene00015744	C13F10.5	32	40.5	21	39	-1.5	0.962963	0.554236	0.9799	NotSig	-0.170454	negligible	OK
WBGene00009627	cup-15	31	34	35	37	3	1.08824	0.554388	0.97991	NotSig	0.0364613	negligible	OK
WBGene00001394	fat-2	496	54.5	477	56	1.5	1.02752	0.554854	0.979939	NotSig	0.0528917	negligible	OK
WBGene00002997	lin-8	6	51.5	9	50	-1.5	0.970874	0.554627	0.979939	NotSig	-0.584863	medium	OK
WBGene00006701	ubc-1	34	76	25	73	-3	0.960526	0.554645	0.979939	NotSig	0.22813	small	OK
WBGene00007007	mak-2	9	109	19	82	-27	0.752294	0.554879	0.979939	NotSig	-0.203205	small	OK
WBGene00000236	bag-1	91	35	82	40.5	5.5	1.15714	0.556272	0.980051	NotSig	0.0207146	negligible	OK
WBGene00009103	rtfo-1	69	41	68	45.5	4.5	1.10976	0.555226	0.980051	NotSig	0.0694033	negligible	OK
WBGene00011503	gcc-2	35	67	32	70	3	1.04478	0.555113	0.980051	NotSig	-0.167623	negligible	OK
WBGene00011835	T19B10.8	36	101.5	28	83	-18.5	0.817734	0.556009	0.980051	NotSig	-0.058176	negligible	OK
WBGene00012184	mnr-1	19	83	22	66.5	-16.5	0.801205	0.556211	0.980051	NotSig	-0.0622053	negligible	OK
WBGene00013601	Y87G2A.13	24	86	13	81	-5	0.94186	0.556014	0.980051	NotSig	0.0365573	negligible	OK
WBGene00018795	F54C4.4	17	43	11	43	0	1	0.556367	0.980051	NotSig	0.453254	small	OK
WBGene00019005	F57B10.8	36	44.5	28	41.5	-3	0.932584	0.555887	0.980051	NotSig	0.0406018	negligible	OK
WBGene00020369	T08H10.1	154	55	115	56	1	1.01818	0.555615	0.980051	NotSig	-0.158896	negligible	OK
WBGene00006814	unc-82	11	92	7	114	22	1.23913	0.55587	0.980051	NotSig	0.267025	small	OK
WBGene00011564	ugt-50	7	78	11	78	0	1	0.55587	0.980051	NotSig	-0.494075	small	OK
WBGene00044989	Y37A1B.17	20	44.5	9	52	7.5	1.16854	0.555641	0.980051	NotSig	-0.248601	small	OK
WBGene00007171	B0393.6	41	56	30	54	-2	0.964286	0.556547	0.980158	NotSig	-0.426308	small	OK
WBGene00000780	cpn-4	62	69.5	63	72	2.5	1.03597	0.556756	0.980317	NotSig	0.000390384	negligible	OK
WBGene00016060	mms-19	34	61.5	22	58.5	-3	0.95122	0.556982	0.980504	NotSig	-0.291941	small	OK
WBGene00020713	T23B3.5	8	90.5	5	84	-6.5	0.928177	0.557099	0.980504	NotSig	-0.396773	small	OK
WBGene00009444	erh-2	95	54	61	54	0	1	0.55744	0.980834	NotSig	0.212776	small	OK
WBGene00021633	Y47G6A.3	5	48	8	67.5	19.5	1.40625	0.557643	0.980834	NotSig	0.13148	negligible	OK
WBGene00022765	ZK546.14	37	50	13	56	6	1.12	0.557622	0.980834	NotSig	-0.166271	negligible	OK
WBGene00001240	elo-2	242	62	266	64	2	1.03226	0.559198	0.982097	NotSig	0.00948101	negligible	OK
WBGene00007825	C30H6.8	29	45	30	53.5	8.5	1.18889	0.559312	0.982097	NotSig	-0.00451103	negligible	OK
WBGene00009322	tbc-3	46	49	38	50	1	1.02041	0.559052	0.982097	NotSig	0.193546	negligible	OK
WBGene00010498	K02B12.5	26	54	17	45	-9	0.833333	0.559127	0.982097	NotSig	0.0196024	negligible	OK
WBGene00016074	dnsn-1	25	46	35	40	-6	0.869565	0.558548	0.982097	NotSig	-0.0200861	negligible	OK
WBGene00018152	acs-4	153	69	113	73	4	1.05797	0.558868	0.982097	NotSig	0.104909	negligible	OK
WBGene00019947	htz-1	435	40	342	42	2	1.05	0.558649	0.982097	NotSig	0.0725415	negligible	OK
WBGene00021149	dnc-3	38	52.5	41	46	-6.5	0.87619	0.559272	0.982097	NotSig	-0.134294	negligible	OK
WBGene00001112	duo-3	30	59	24	60	1	1.01695	0.559553	0.982311	NotSig	0.54956	medium	OK
WBGene00008260	C52G5.2	24	42	22	46.5	4.5	1.10714	0.559939	0.982653	NotSig	0.173905	negligible	OK
WBGene00016339	C33C12.7	7	91	9	81	-10	0.89011	0.560156	0.982653	NotSig	0.146945	negligible	OK
WBGene00020111	R151.8	23	53	15	58	5	1.09434	0.560224	0.982653	NotSig	-0.034915	negligible	OK
WBGene00011748	T13F2.9	70	81	85	84	3	1.03704	0.560156	0.982653	NotSig	0.119218	negligible	OK
WBGene00000040	aco-1	150	69	126	66.5	-2.5	0.963768	0.644229	0.982854	NotSig	-0.07888	negligible	OK
WBGene00000151	apn-1	57	50	32	46	-4	0.92	0.631926	0.982854	NotSig	-0.0416908	negligible	OK
WBGene00000159	aps-1	85	48	88	49	1	1.02083	0.625968	0.982854	NotSig	-0.0965765	negligible	OK
WBGene00000201	arx-3	87	72	72	70	-2	0.972222	0.608537	0.982854	NotSig	-0.0333494	negligible	OK
WBGene00000226	atl-1	28	59.5	22	59	-0.5	0.991597	0.604403	0.982854	NotSig	-0.224573	small	OK
WBGene00000245	bca-1	29	114	33	104	-10	0.912281	0.572479	0.982854	NotSig	-0.131137	negligible	OK
WBGene00000249	bir-1	83	37	57	37	0	1	0.613636	0.982854	NotSig	0.0123186	negligible	OK
WBGene00000254	bli-4	76	61	78	64	3	1.04918	0.657941	0.982854	NotSig	0.0587422	negligible	OK
WBGene00000264	brc-1	15	55	19	51	-4	0.927273	0.590478	0.982854	NotSig	-0.00741432	negligible	OK
WBGene00000405	cdk-1	122	38	100	36.5	-1.5	0.960526	0.576315	0.982854	NotSig	-0.0738872	negligible	OK
WBGene00000407	cdk-5	38	61	43	57	-4	0.934426	0.576495	0.982854	NotSig	-0.193152	negligible	OK
WBGene00000408	cdk-7	47	43	43	48	5	1.11628	0.566193	0.982854	NotSig	0.20918	small	OK
WBGene00000409	cdk-8	22	45.5	17	49	3.5	1.07692	0.580603	0.982854	NotSig	-0.299147	small	OK
WBGene00000508	cit-1.2	20	51.5	17	54	2.5	1.04854	0.658464	0.982854	NotSig	-0.23816	small	OK
WBGene00000519	cku-70	31	52	27	48	-4	0.923077	0.656729	0.982854	NotSig	0.125178	negligible	OK
WBGene00000534	cpi-2	186	59.5	156	57	-2.5	0.957983	0.605	0.982854	NotSig	-0.0108787	negligible	OK
WBGene00000716	col-143	1173	49	831	51	2	1.04082	0.629098	0.982854	NotSig	-0.00692	negligible	OK
WBGene00000763	coq-3	30	50	20	46	-4	0.92	0.61344	0.982854	NotSig	-0.113612	negligible	OK
WBGene00000764	coq-4	14	40	19	39	-1	0.975	0.648685	0.982854	NotSig	-0.150995	negligible	OK
WBGene00000765	coq-5	69	55	53	50	-5	0.909091	0.656834	0.982854	NotSig	0.0645936	negligible	OK
WBGene00000773	cpf-1	64	40.5	45	42	1.5	1.03704	0.590079	0.982854	NotSig	0.081049	negligible	OK
WBGene00000785	cpr-5	249	56	190	60.5	4.5	1.08036	0.657995	0.982854	NotSig	0.0738479	negligible	OK
WBGene00000814	csn-2	46	54.5	68	52	-2.5	0.954128	0.623395	0.982854	NotSig	0.0484579	negligible	OK
WBGene00000816	csn-4	41	62	29	68	6	1.09677	0.60809	0.982854	NotSig	0.0845445	negligible	OK
WBGene00000836	cul-1	40	68.5	43	64	-4.5	0.934307	0.568885	0.982854	NotSig	-0.0642087	negligible	OK
WBGene00000846	cup-5	40	64	29	59	-5	0.921875	0.626713	0.982854	NotSig	0.122805	negligible	OK
WBGene00000869	cyc-1	337	66	289	68	2	1.0303	0.589679	0.982854	NotSig	0.0208012	negligible	OK
WBGene00000881	cyn-5	460	53	370	52.5	-0.5	0.990566	0.636778	0.982854	NotSig	-0.030662	negligible	OK
WBGene00000886	cyn-10	56	47	48	47.5	0.5	1.01064	0.610917	0.982854	NotSig	0.241908	small	OK
WBGene00000959	dgk-2	9	109	13	95	-14	0.87156	0.616387	0.982854	NotSig	-0.198189	negligible	OK
WBGene00001029	dnj-11	94	56	86	56.5	0.5	1.00893	0.590255	0.982854	NotSig	-0.0462055	negligible	OK
WBGene00001033	dnj-15	36	58	31	50	-8	0.862069	0.646124	0.982854	NotSig	0.0317577	negligible	OK
WBGene00001039	dnj-21	52	46.5	56	51.5	5	1.10753	0.579882	0.982854	NotSig	0.0724649	negligible	OK
WBGene00001048	dnj-30	36	46.5	19	48	1.5	1.03226	0.577012	0.982854	NotSig	0.321593	small	OK
WBGene00001057	dpf-4	47	46	42	51.5	5.5	1.11957	0.651204	0.982854	NotSig	-0.0491339	negligible	OK
WBGene00001082	dpy-23	14	90.5	21	82	-8.5	0.906077	0.60163	0.982854	NotSig	0.114271	negligible	OK
WBGene00001157	ech-8	6	28	6	89	61	3.17857	0.588745	0.982854	NotSig	0.280685	small	OK
WBGene00001172	egl-3	16	41	27	42	1	1.02439	0.659838	0.982854	NotSig	0.245417	small	OK
WBGene00001173	egl-4	122	72.5	93	71	-1.5	0.97931	0.658056	0.982854	NotSig	-0.0273334	negligible	OK
WBGene00001232	eif-3.I	59	80	65	80	0	1	0.606265	0.982854	NotSig	0.0620884	negligible	OK
WBGene00001250	elt-2	10	91	9	94	3	1.03297	0.624054	0.982854	NotSig	-0.36574	small	OK
WBGene00001259	emb-5	75	52	77	55	3	1.05769	0.637051	0.982854	NotSig	-0.121821	negligible	OK
WBGene00001284	emb-30	33	74	29	64	-10	0.864865	0.596702	0.982854	NotSig	-0.201638	small	OK
WBGene00001338	ears-2	16	96.5	15	90	-6.5	0.932642	0.635154	0.982854	NotSig	0.256694	small	OK
WBGene00001365	exc-4	31	57	27	58	1	1.01754	0.651153	0.982854	NotSig	-0.261199	small	OK
WBGene00001413	fem-3	34	49.5	31	52	2.5	1.05051	0.655004	0.982854	NotSig	0.094067	negligible	OK
WBGene00001457	flp-14	14	41.5	14	34.5	-7	0.831325	0.581068	0.982854	NotSig	-0.147468	negligible	OK
WBGene00001488	frm-1	81	80	74	75	-5	0.9375	0.576223	0.982854	NotSig	-0.127338	negligible	OK
WBGene00001497	fars-1	107	57	98	60	3	1.05263	0.597484	0.982854	NotSig	-0.0813326	negligible	OK
WBGene00001501	ftn-2	607	76	596	78	2	1.02632	0.616815	0.982854	NotSig	-0.00249571	negligible	OK
WBGene00001505	fut-1	10	84.5	10	96.5	12	1.14201	0.650025	0.982854	NotSig	0.273988	small	OK
WBGene00001560	gei-3	16	53.5	13	69	15.5	1.28972	0.644986	0.982854	NotSig	-0.30928	small	OK
WBGene00001574	gei-17	43	58	48	56.5	-1.5	0.974138	0.597	0.982854	NotSig	-0.116917	negligible	OK
WBGene00001580	gex-3	33	49	23	43	-6	0.877551	0.634964	0.982854	NotSig	0.122626	negligible	OK
WBGene00001597	gld-3	84	57	76	63.5	6.5	1.11404	0.6287	0.982854	NotSig	0.126579	negligible	OK
WBGene00001638	gly-13	13	94	12	91	-3	0.968085	0.649511	0.982854	NotSig	0.499303	small	OK
WBGene00001689	gpr-2	25	41	15	56	15	1.36585	0.56673	0.982854	NotSig	0.462339	small	OK
WBGene00001749	gst-1	407	78	370	78	0	1	0.634705	0.982854	NotSig	-0.064185	negligible	OK
WBGene00001838	hda-10	8	53.5	19	51	-2.5	0.953271	0.613353	0.982854	NotSig	0.432166	small	OK
WBGene00001862	him-3	76	56	93	63	7	1.125	0.588879	0.982854	NotSig	-0.00264559	negligible	OK
WBGene00001874	him-17	31	51	21	53	2	1.03922	0.601398	0.982854	NotSig	0.200429	small	OK
WBGene00001945	his-71	45	61	47	61	0	1	0.64205	0.982854	NotSig	0.179632	negligible	OK
WBGene00002000	hrp-2	105	77	83	77	0	1	0.56258	0.982854	NotSig	-0.114236	negligible	OK
WBGene00001994	hpk-1	17	81	19	93	12	1.14815	0.657251	0.982854	NotSig	0.295407	small	OK
WBGene00002005	hsp-1	2328	64	1703	63	-1	0.984375	0.622143	0.982854	NotSig	0.00904185	negligible	OK
WBGene00002011	hsp-12.2	48	61	38	51	-10	0.836066	0.647937	0.982854	NotSig	-0.238439	small	OK
WBGene00002019	hsp-16.48	332	134	289	135	1	1.00746	0.652061	0.982854	NotSig	0.0149248	negligible	OK
WBGene00002024	hsp-43	99	88	94	101.5	13.5	1.15341	0.646284	0.982854	NotSig	-0.0108135	negligible	OK
WBGene00002035	hum-1	39	52	27	50	-2	0.961538	0.624742	0.982854	NotSig	0.0478083	negligible	OK
WBGene00002050	ifa-1	49	50	54	57.5	7.5	1.15	0.648579	0.982854	NotSig	0.0655578	negligible	OK
WBGene00002052	ifa-4	22	56	35	56	0	1	0.582842	0.982854	NotSig	-0.149052	negligible	OK
WBGene00002074	ima-3	143	57	106	60	3	1.05263	0.611372	0.982854	NotSig	0.102278	negligible	OK
WBGene00002077	imb-3	268	59	216	65	6	1.10169	0.605491	0.982854	NotSig	0.0520829	negligible	OK
WBGene00002079	xpo-2	62	58	42	57.5	-0.5	0.991379	0.566536	0.982854	NotSig	-0.126571	negligible	OK
WBGene00002266	lec-3	44	62.5	29	75	12.5	1.2	0.569111	0.982854	NotSig	0.0742102	negligible	OK
WBGene00002267	lec-4	61	57	68	61.5	4.5	1.07895	0.65913	0.982854	NotSig	0.149978	negligible	OK
WBGene00002694	let-502	38	60.5	28	57	-3.5	0.942149	0.594595	0.982854	NotSig	-0.171147	negligible	OK
WBGene00003021	lin-36	56	44	38	44.5	0.5	1.01136	0.608277	0.982854	NotSig	0.0391107	negligible	OK
WBGene00003035	lin-52	57	40	50	38	-2	0.95	0.606372	0.982854	NotSig	-0.18617	negligible	OK
WBGene00003048	lit-1	31	60	33	55	-5	0.916667	0.600225	0.982854	NotSig	0.256736	small	OK
WBGene00003063	lpd-7	126	54	85	55	1	1.01852	0.62267	0.982854	NotSig	0.0897117	negligible	OK
WBGene00003064	lpd-8	74	46	58	41	-5	0.891304	0.569567	0.982854	NotSig	-0.0352672	negligible	OK
WBGene00003144	max-2	54	65	52	65	0	1	0.588888	0.982854	NotSig	-0.125701	negligible	OK
WBGene00003162	mdh-2	535	72	456	75	3	1.04167	0.625536	0.982854	NotSig	0.0487076	negligible	OK
WBGene00003183	mei-1	80	46	47	46	0	1	0.601668	0.982854	NotSig	0.0664035	negligible	OK
WBGene00003210	mel-28	59	50	55	46	-4	0.92	0.591948	0.982854	NotSig	-0.194972	negligible	OK
WBGene00003214	mel-32	328	62	281	59	-3	0.951613	0.577392	0.982854	NotSig	0.0640519	negligible	OK
WBGene00003231	mex-6	184	63	136	61	-2	0.968254	0.648841	0.982854	NotSig	0.114827	negligible	OK
WBGene00003367	mix-1	40	63.5	27	73	9.5	1.14961	0.65912	0.982854	NotSig	0.120343	negligible	OK
WBGene00003372	mlc-4	252	60	220	62.5	2.5	1.04167	0.609986	0.982854	NotSig	0.035094	negligible	OK
WBGene00003407	mrp-1	16	79	25	73	-6	0.924051	0.602192	0.982854	NotSig	-0.48987	small	OK
WBGene00003423	msi-1	32	71	39	77	6	1.08451	0.62737	0.982854	NotSig	-0.0810142	negligible	OK
WBGene00003425	msp-10	294	59	255	57	-2	0.966102	0.590238	0.982854	NotSig	-0.0635187	negligible	OK
WBGene00003429	msp-31	322	52	247	53	1	1.01923	0.643071	0.982854	NotSig	0.0438635	negligible	OK
WBGene00003435	msp-40	442	59	406	58	-1	0.983051	0.577199	0.982854	NotSig	-0.105021	negligible	OK
WBGene00003457	msp-64	379	49	395	49	0	1	0.570945	0.982854	NotSig	0.116952	negligible	OK
WBGene00003478	mtm-6	23	50	29	52	2	1.04	0.561577	0.982854	NotSig	0.456091	small	OK
WBGene00003472	mtk-1	39	53	25	43	-10	0.811321	0.577233	0.982854	NotSig	-0.0750009	negligible	OK
WBGene00003479	mtm-9	49	41	34	46.5	5.5	1.13415	0.626759	0.982854	NotSig	0.279765	small	OK
WBGene00003511	mxl-3	86	92.5	64	91	-1.5	0.983784	0.611939	0.982854	NotSig	-0.0880659	negligible	OK
WBGene00003577	ndg-4	55	82	53	80	-2	0.97561	0.618608	0.982854	NotSig	0.0845772	negligible	OK
WBGene00003583	ndx-6	17	51	12	51	0	1	0.657431	0.982854	NotSig	0.00914784	negligible	OK
WBGene00003584	ndx-7	27	48	32	56	8	1.16667	0.594207	0.982854	NotSig	0.104718	negligible	OK
WBGene00003661	nhr-71	5	62	8	25.5	-36.5	0.41129	0.660111	0.982854	NotSig	-0.240615	small	OK
WBGene00003773	nlt-1	119	56	121	62	6	1.10714	0.603853	0.982854	NotSig	0.0372894	negligible	OK
WBGene00003788	npp-2	72	52	55	51	-1	0.980769	0.590712	0.982854	NotSig	-0.126862	negligible	OK
WBGene00003813	nrf-6	95	57	81	61	4	1.07018	0.612758	0.982854	NotSig	-0.0776237	negligible	OK
WBGene00003815	nars-1	132	66.5	106	64.5	-2	0.969925	0.608327	0.982854	NotSig	0.00700976	negligible	OK
WBGene00003825	ntl-2	86	45.5	71	49	3.5	1.07692	0.635191	0.982854	NotSig	-0.0129759	negligible	OK
WBGene00003903	pab-2	33	29	43	49	20	1.68966	0.567744	0.982854	NotSig	0.131814	negligible	OK
WBGene00003918	par-3	59	55	37	59	4	1.07273	0.605986	0.982854	NotSig	0.200221	small	OK
WBGene00003930	pat-3	41	48	54	47	-1	0.979167	0.567839	0.982854	NotSig	-0.162527	negligible	OK
WBGene00003949	pbs-3	222	57	167	55	-2	0.964912	0.604152	0.982854	NotSig	-0.054714	negligible	OK
WBGene00003970	pek-1	19	106	31	95	-11	0.896226	0.660113	0.982854	NotSig	-0.114744	negligible	OK
WBGene00003990	pfn-2	127	71	126	71	0	1	0.642056	0.982854	NotSig	0.0456424	negligible	OK
WBGene00004014	phb-1	278	75	251	78	3	1.04	0.621372	0.982854	NotSig	0.0443483	negligible	OK
WBGene00004033	pkc-2	21	76	32	75	-1	0.986842	0.566695	0.982854	NotSig	-0.148178	negligible	OK
WBGene00004064	pms-2	36	45.5	23	46	0.5	1.01099	0.640937	0.982854	NotSig	-0.000451993	negligible	OK
WBGene00004094	ppw-2	100	31.5	77	43	11.5	1.36508	0.579985	0.982854	NotSig	0.0744644	negligible	OK
WBGene00004095	pqe-1	58	59.5	40	55.5	-4	0.932773	0.582687	0.982854	NotSig	-0.0595962	negligible	OK
WBGene00004112	pqn-22	72	84.5	90	81	-3.5	0.95858	0.595468	0.982854	NotSig	-0.0974793	negligible	OK
WBGene00004147	larp-5	77	68	66	59.5	-8.5	0.875	0.626939	0.982854	NotSig	-0.0349041	negligible	OK
WBGene00004175	pqn-96	33	56	29	50	-6	0.892857	0.59667	0.982854	NotSig	0.100656	negligible	OK
WBGene00004172	pqn-92	10	67	9	87	20	1.29851	0.60378	0.982854	NotSig	0.171956	negligible	OK
WBGene00004181	pri-2	45	48	67	46	-2	0.958333	0.630638	0.982854	NotSig	-0.00652557	negligible	OK
WBGene00004184	T19D2.2	28	60.5	23	75	14.5	1.23967	0.58297	0.982854	NotSig	0.150863	negligible	OK
WBGene00004199	prx-14	63	45	53	48	3	1.06667	0.571788	0.982854	NotSig	0.142635	negligible	OK
WBGene00004235	ptr-21	23	107	26	98	-9	0.915888	0.581651	0.982854	NotSig	-0.0841492	negligible	OK
WBGene00004239	puf-3	251	51	177	49	-2	0.960784	0.599338	0.982854	NotSig	-0.0466708	negligible	OK
WBGene00004244	puf-8	72	39	49	41	2	1.05128	0.577389	0.982854	NotSig	0.0791861	negligible	OK
WBGene00004269	rab-6.1	98	59.5	88	60	0.5	1.0084	0.653586	0.982854	NotSig	0.0409858	negligible	OK
WBGene00004364	ric-4	12	42.5	16	55	12.5	1.29412	0.609392	0.982854	NotSig	0.258082	small	OK
WBGene00004408	rla-0	4383	61	3643	61	0	1	0.654191	0.982854	NotSig	-0.00641911	negligible	OK
WBGene00004423	rpl-11.2	1259	36	1132	37	1	1.02778	0.621613	0.982854	NotSig	-0.0139847	negligible	OK
WBGene00004436	rpl-24.1	3553	47	2931	47	0	1	0.629038	0.982854	NotSig	-0.0159949	negligible	OK
WBGene00004446	rpl-32	3997	46	3107	46	0	1	0.651273	0.982854	NotSig	0.0279835	negligible	OK
WBGene00004466	rpn-10	121	59	93	56	-3	0.949153	0.583729	0.982854	NotSig	-0.0617641	negligible	OK
WBGene00004468	rpn-12	132	54.5	121	58	3.5	1.06422	0.617278	0.982854	NotSig	0.0838101	negligible	OK
WBGene00004472	rps-3	4129	45	3322	45.5	0.5	1.01111	0.607074	0.982854	NotSig	0.00389011	negligible	OK
WBGene00004479	rps-10	3410	44	2716	43	-1	0.977273	0.604257	0.982854	NotSig	-0.00282428	negligible	OK
WBGene00004491	rps-22	2434	42	2262	42	0	1	0.652947	0.982854	NotSig	-0.00190741	negligible	OK
WBGene00004492	rps-23	5005	53	4215	52	-1	0.981132	0.610777	0.982854	NotSig	-0.016439	negligible	OK
WBGene00004498	rps-29	2687	53	2571	53	0	1	0.573117	0.982854	NotSig	0.017007	negligible	OK
WBGene00004701	rsp-4	146	43	92	46	3	1.06977	0.606974	0.982854	NotSig	0.110638	negligible	OK
WBGene00004739	scd-1	16	101	11	119	18	1.17822	0.570327	0.982854	NotSig	-0.178335	negligible	OK
WBGene00004767	sel-10	69	75	51	62	-13	0.826667	0.628968	0.982854	NotSig	-0.198832	negligible	OK
WBGene00004787	sft-1	15	58	10	56	-2	0.965517	0.578661	0.982854	NotSig	-0.294273	small	OK
WBGene00004929	soc-2	10	79	16	60	-19	0.759494	0.635198	0.982854	NotSig	0.165596	negligible	OK
WBGene00004951	spc-1	49	104	31	73	-31	0.701923	0.611005	0.982854	NotSig	-0.0685746	negligible	OK
WBGene00004987	spp-2	35	89	35	90	1	1.01124	0.634232	0.982854	NotSig	0.117926	negligible	OK
WBGene00004988	spp-3	299	46	319	45	-1	0.978261	0.617695	0.982854	NotSig	0.0123368	negligible	OK
WBGene00005003	spp-18	43	57	27	65	8	1.14035	0.570604	0.982854	NotSig	-0.1467	negligible	OK
WBGene00005014	spt-4	77	62	37	61	-1	0.983871	0.596364	0.982854	NotSig	0.132138	negligible	OK
WBGene00005026	sqv-8	38	43	25	50	7	1.16279	0.598193	0.982854	NotSig	-0.121139	negligible	OK
WBGene00005643	srp-2	25	52	27	55	3	1.05769	0.614436	0.982854	NotSig	0.317424	small	OK
WBGene00005712	srv-1	15	82	11	92	10	1.12195	0.621799	0.982854	NotSig	0.203608	small	OK
WBGene00006047	ssp-19	53	57	53	62	5	1.08772	0.595483	0.982854	NotSig	0.177476	negligible	OK
WBGene00006324	sup-17	48	64.5	53	66	1.5	1.02326	0.565486	0.982854	NotSig	-0.226864	small	OK
WBGene00006386	taf-5	40	38	26	40.5	2.5	1.06579	0.62239	0.982854	NotSig	-0.0482884	negligible	OK
WBGene00006404	tag-10	62	61.5	68	62	0.5	1.00813	0.642736	0.982854	NotSig	0.0339925	negligible	OK
WBGene00006406	srgp-1	93	47	70	47	0	1	0.602052	0.982854	NotSig	-0.157237	negligible	OK
WBGene00006460	ppm-1.A	137	65	124	58.5	-6.5	0.9	0.64625	0.982854	NotSig	0.0586219	negligible	OK
WBGene00006465	fntb-1	54	63.5	46	59	-4.5	0.929134	0.603915	0.982854	NotSig	-0.167384	negligible	OK
WBGene00006481	plrg-1	113	34	74	31	-3	0.911765	0.643443	0.982854	NotSig	-0.0654423	negligible	OK
WBGene00006519	cox-6A	623	49	517	49	0	1	0.65696	0.982854	NotSig	0.00367543	negligible	OK
WBGene00006590	toc-1	51	47	48	47	0	1	0.577659	0.982854	NotSig	0.174226	negligible	OK
WBGene00006648	ttb-1	48	50.5	45	54	3.5	1.06931	0.603719	0.982854	NotSig	0.0650111	negligible	OK
WBGene00006706	ubc-9	179	51	181	53	2	1.03922	0.595887	0.982854	NotSig	0.0681711	negligible	OK
WBGene00006707	ubc-12	133	33	96	32.5	-0.5	0.984848	0.619626	0.982854	NotSig	0.0794033	negligible	OK
WBGene00006711	ubc-16	30	46	36	47	1	1.02174	0.629076	0.982854	NotSig	-0.0980493	negligible	OK
WBGene00006715	ubc-20	140	72	127	69	-3	0.958333	0.593298	0.982854	NotSig	-0.0513293	negligible	OK
WBGene00006725	ubl-1	3217	42	2538	42	0	1	0.617331	0.982854	NotSig	0.0113121	negligible	OK
WBGene00006789	unc-54	547	68	505	64	-4	0.941176	0.613727	0.982854	NotSig	-0.0189934	negligible	OK
WBGene00006863	gyg-1	66	62	82	62.5	0.5	1.00806	0.658678	0.982854	NotSig	0.0166121	negligible	OK
WBGene00006875	vab-9	5	70	10	87.5	17.5	1.25	0.594073	0.982854	NotSig	0.397484	small	OK
WBGene00006910	vha-1	263	59	263	63	4	1.0678	0.646206	0.982854	NotSig	0.00531922	negligible	OK
WBGene00006915	vha-6	178	59	198	65	6	1.10169	0.629901	0.982854	NotSig	0.0539996	negligible	OK
WBGene00006943	wrm-1	24	45.5	30	46	0.5	1.01099	0.595238	0.982854	NotSig	0.076579	negligible	OK
WBGene00006959	xbp-1	165	84	158	88.5	4.5	1.05357	0.617465	0.982854	NotSig	0.0469751	negligible	OK
WBGene00006976	zhp-3	30	58	36	53	-5	0.913793	0.64282	0.982854	NotSig	-0.028904	negligible	OK
WBGene00006993	zyg-8	16	50.5	26	48	-2.5	0.950495	0.640929	0.982854	NotSig	-0.313237	small	OK
WBGene00006996	zyg-11	126	53	85	51	-2	0.962264	0.6481	0.982854	NotSig	-0.0151934	negligible	OK
WBGene00006999	zyx-1	116	80.5	114	86	5.5	1.06832	0.625828	0.982854	NotSig	0.0628797	negligible	OK
WBGene00007001	tufm-2	47	50	35	42	-8	0.84	0.573694	0.982854	NotSig	0.110137	negligible	OK
WBGene00007012	mdt-4	50	35.5	37	37	1.5	1.04225	0.576651	0.982854	NotSig	0.266633	small	OK
WBGene00007022	mdt-22	52	48	42	48	0	1	0.623681	0.982854	NotSig	0.200907	small	OK
WBGene00007024	plin-1	200	71	153	75	4	1.05634	0.650832	0.982854	NotSig	-0.0146088	negligible	OK
WBGene00007029	mys-1	28	53.5	33	50	-3.5	0.934579	0.592186	0.982854	NotSig	-0.220251	small	OK
WBGene00007089	B0001.4	60	65	48	64	-1	0.984615	0.571485	0.982854	NotSig	0.0628986	negligible	OK
WBGene00007094	B0019.2	17	58	22	56	-2	0.965517	0.609886	0.982854	NotSig	-0.230132	small	OK
WBGene00007111	sart-3	72	61.5	60	65.5	4	1.06504	0.572406	0.982854	NotSig	0.0344987	negligible	OK
WBGene00007109	edg-1	75	55	44	54.5	-0.5	0.990909	0.597077	0.982854	NotSig	-0.0406651	negligible	OK
WBGene00007150	acly-2	109	53	76	52.5	-0.5	0.990566	0.6351	0.982854	NotSig	0.147543	negligible	OK
WBGene00007187	tag-342	42	50	27	45	-5	0.9	0.649052	0.982854	NotSig	-0.151525	negligible	OK
WBGene00007226	C01G6.4	25	55	34	63.5	8.5	1.15455	0.607298	0.982854	NotSig	0.0656775	negligible	OK
WBGene00007225	C01G6.3	57	38	28	38.5	0.5	1.01316	0.606809	0.982854	NotSig	0.054565	negligible	OK
WBGene00007412	stip-1	26	50.5	28	61.5	11	1.21782	0.567706	0.982854	NotSig	0.147424	negligible	OK
WBGene00007449	C08F8.9	91	44	80	48	4	1.09091	0.660166	0.982854	NotSig	0.169971	negligible	OK
WBGene00007458	ule-4	520	50	504	51	1	1.02	0.638591	0.982854	NotSig	0.0402734	negligible	OK
WBGene00007499	C09H10.5	42	40	22	45.5	5.5	1.1375	0.595932	0.982854	NotSig	-0.0123851	negligible	OK
WBGene00007493	npp-23	41	39	53	42	3	1.07692	0.622755	0.982854	NotSig	0.138888	negligible	OK
WBGene00007573	C14B1.2	105	44	88	42.5	-1.5	0.965909	0.576154	0.982854	NotSig	0.0166702	negligible	OK
WBGene00007621	C16C2.4	58	45	29	43	-2	0.955556	0.601425	0.982854	NotSig	-0.00930337	negligible	OK
WBGene00007649	C17G1.2	16	64.5	14	76	11.5	1.17829	0.647363	0.982854	NotSig	0.14964	negligible	OK
WBGene00007684	C18E9.4	169	54	179	53	-1	0.981481	0.603199	0.982854	NotSig	-0.0884958	negligible	OK
WBGene00007686	tomm-40	109	69	107	62	-7	0.898551	0.606518	0.982854	NotSig	-0.0526701	negligible	OK
WBGene00007784	ruvb-1	108	48	88	49.5	1.5	1.03125	0.567132	0.982854	NotSig	0.0845514	negligible	OK
WBGene00007797	C29A12.1	81	50	50	48.5	-1.5	0.97	0.620415	0.982854	NotSig	-0.157346	negligible	OK
WBGene00007969	acs-19	275	54	221	54	0	1	0.643817	0.982854	NotSig	-0.0212836	negligible	OK
WBGene00007984	irx-1	6	38.5	5	60	21.5	1.55844	0.582162	0.982854	NotSig	0.145754	negligible	OK
WBGene00008052	ctns-1	60	75	45	78	3	1.04	0.564364	0.982854	NotSig	0.0235109	negligible	OK
WBGene00008120	C46F11.5	28	55	16	62.5	7.5	1.13636	0.642875	0.982854	NotSig	0.122092	negligible	OK
WBGene00008172	C48B4.9	45	37	45	38	1	1.02703	0.625285	0.982854	NotSig	0.0348578	negligible	OK
WBGene00008232	C50F4.4	7	41	14	38.5	-2.5	0.939024	0.627502	0.982854	NotSig	0.319306	small	OK
WBGene00008229	C50F4.1	35	56	32	50	-6	0.892857	0.593626	0.982854	NotSig	-0.175699	negligible	OK
WBGene00008311	rskn-2	21	81	26	72	-9	0.888889	0.60744	0.982854	NotSig	-0.0392325	negligible	OK
WBGene00008354	gcsh-1	60	48.5	89	44	-4.5	0.907216	0.56145	0.982854	NotSig	-0.0640709	negligible	OK
WBGene00008414	D2030.4	238	59	180	54.5	-4.5	0.923729	0.588565	0.982854	NotSig	0.101082	negligible	OK
WBGene00008422	D2045.2	32	58.5	32	60	1.5	1.02564	0.591085	0.982854	NotSig	0.235985	small	OK
WBGene00008505	F01G4.6	1000	64	873	64	0	1	0.625321	0.982854	NotSig	-0.0245277	negligible	OK
WBGene00008514	mrpl-44	45	67	37	72	5	1.07463	0.598494	0.982854	NotSig	-0.173898	negligible	OK
WBGene00008590	F08H9.2	138	127	86	123.5	-3.5	0.972441	0.655412	0.982854	NotSig	0.0424606	negligible	OK
WBGene00008670	eif-2Bdelta	41	43	26	43	0	1	0.624636	0.982854	NotSig	0.239436	small	OK
WBGene00008683	repo-1	63	38	69	41	3	1.07895	0.625754	0.982854	NotSig	-0.0504876	negligible	OK
WBGene00008669	acs-14	53	74	65	71	-3	0.959459	0.594058	0.982854	NotSig	-0.104784	negligible	OK
WBGene00008692	scav-4	11	113	12	58	-55	0.513274	0.622289	0.982854	NotSig	-0.364739	small	OK
WBGene00008767	F13G3.7	29	58	21	60	2	1.03448	0.582011	0.982854	NotSig	0.0621971	negligible	OK
WBGene00008750	F13E9.1	31	56	31	58	2	1.03571	0.637105	0.982854	NotSig	0.0878691	negligible	OK
WBGene00008775	mogs-1	54	73	51	68	-5	0.931507	0.574732	0.982854	NotSig	0.0648268	negligible	OK
WBGene00008802	acp-2	6	76.5	9	74	-2.5	0.96732	0.595554	0.982854	NotSig	0.200034	small	OK
WBGene00008806	mboa-7	7	87	12	79	-8	0.908046	0.591808	0.982854	NotSig	-0.446224	small	OK
WBGene00008832	obr-2	19	108	10	113	5	1.0463	0.646274	0.982854	NotSig	0.126925	negligible	OK
WBGene00008877	rtcb-1	31	53	22	55.5	2.5	1.04717	0.606855	0.982854	NotSig	0.371343	small	OK
WBGene00008878	ppfr-1	59	64	45	59	-5	0.921875	0.638941	0.982854	NotSig	-0.123537	negligible	OK
WBGene00008921	ctf-4	66	49.5	41	45	-4.5	0.909091	0.617089	0.982854	NotSig	0.0190706	negligible	OK
WBGene00008975	F20D1.3	72	98.5	52	109.5	11	1.11168	0.616119	0.982854	NotSig	0.111693	negligible	OK
WBGene00008999	myrf-2	18	65	9	61	-4	0.938462	0.643277	0.982854	NotSig	0.157831	negligible	OK
WBGene00009013	mrps-33	81	50	61	52	2	1.04	0.62374	0.982854	NotSig	-0.0486123	negligible	OK
WBGene00009048	cth-1	171	48	195	46	-2	0.958333	0.569048	0.982854	NotSig	0.125901	negligible	OK
WBGene00009079	F23B12.1	8	67	8	64.5	-2.5	0.962687	0.645377	0.982854	NotSig	0.397574	small	OK
WBGene00009163	drsh-1	21	54	13	45	-9	0.833333	0.570379	0.982854	NotSig	-0.0286131	negligible	OK
WBGene00009165	gpx-1	23	58	24	58	0	1	0.601987	0.982854	NotSig	-0.104344	negligible	OK
WBGene00009284	F31C3.2	52	53.5	43	48	-5.5	0.897196	0.637506	0.982854	NotSig	-0.0372678	negligible	OK
WBGene00009285	F31C3.3	50	75.5	22	57	-18.5	0.754967	0.599054	0.982854	NotSig	0.0593724	negligible	OK
WBGene00009307	F32A11.1	94	50	84	50.5	0.5	1.01	0.569836	0.982854	NotSig	-0.0616886	negligible	OK
WBGene00009321	F32B6.4	39	71	31	67	-4	0.943662	0.644624	0.982854	NotSig	-0.183098	negligible	OK
WBGene00009441	wdr-48	40	44	36	45	1	1.02273	0.567144	0.982854	NotSig	0.267208	small	OK
WBGene00009498	tat-5	59	69	51	71	2	1.02899	0.560899	0.982854	NotSig	0.128606	negligible	OK
WBGene00009583	aagr-3	82	71	88	73.5	2.5	1.03521	0.641037	0.982854	NotSig	0.0299041	negligible	OK
WBGene00009636	F42F12.4	21	50	16	62.5	12.5	1.25	0.57045	0.982854	NotSig	0.0284164	negligible	OK
WBGene00009712	F44G4.2	275	55	227	56	1	1.01818	0.636894	0.982854	NotSig	0.0715292	negligible	OK
WBGene00009736	F45G2.10	46	40	41	41	1	1.025	0.65828	0.982854	NotSig	0.0990093	negligible	OK
WBGene00009771	F46B6.6	23	78	24	79.5	1.5	1.01923	0.624437	0.982854	NotSig	0.23105	small	OK
WBGene00009744	hpo-35	37	59	34	65	6	1.10169	0.592404	0.982854	NotSig	0.159602	negligible	OK
WBGene00009793	pkn-1	9	69	12	53.5	-15.5	0.775362	0.651053	0.982854	NotSig	-0.106147	negligible	OK
WBGene00009878	F49C12.9	104	50	76	51.5	1.5	1.03	0.606095	0.982854	NotSig	0.033774	negligible	OK
WBGene00009895	scl-2	50	76	32	79.5	3.5	1.04605	0.614325	0.982854	NotSig	0.312126	small	OK
WBGene00009920	abts-1	39	49	35	41	-8	0.836735	0.562362	0.982854	NotSig	-0.202273	small	OK
WBGene00009952	acaa-2	136	75.5	107	76	0.5	1.00662	0.661697	0.982854	NotSig	0.0206434	negligible	OK
WBGene00009987	tbcb-1	47	51	33	45	-6	0.882353	0.652922	0.982854	NotSig	0.0466759	negligible	OK
WBGene00009993	F53F4.11	89	59	81	61	2	1.0339	0.65316	0.982854	NotSig	-0.0120591	negligible	OK
WBGene00010049	F54D5.3	48	52	72	61.5	9.5	1.18269	0.588411	0.982854	NotSig	0.131868	negligible	OK
WBGene00010059	F54E4.3	7	39	9	71	32	1.82051	0.633339	0.982854	NotSig	0.293756	small	OK
WBGene00010065	F54F7.3	32	80.5	27	66	-14.5	0.819876	0.648024	0.982854	NotSig	-0.142604	negligible	OK
WBGene00010084	F55B11.2	213	46	184	49	3	1.06522	0.639173	0.982854	NotSig	-0.0101427	negligible	OK
WBGene00010083	xdh-1	18	55	17	56	1	1.01818	0.563489	0.982854	NotSig	0.138075	negligible	OK
WBGene00010130	vha-14	253	58	238	57	-1	0.982759	0.660302	0.982854	NotSig	-0.0455051	negligible	OK
WBGene00010174	F56H9.2	318	62.5	340	73	10.5	1.168	0.634312	0.982854	NotSig	0.0279105	negligible	OK
WBGene00010159	F56G4.4	33	51	29	51	0	1	0.58689	0.982854	NotSig	0.242832	small	OK
WBGene00010183	fipr-13	29	53	29	65	12	1.22642	0.596921	0.982854	NotSig	0.0780581	negligible	OK
WBGene00010233	rbm-17	27	48	19	50	2	1.04167	0.655196	0.982854	NotSig	-0.23559	small	OK
WBGene00010254	F58E6.5	30	67.5	27	72	4.5	1.06667	0.637178	0.982854	NotSig	0.0743707	negligible	OK
WBGene00010259	ric-7	37	53	30	51	-2	0.962264	0.645304	0.982854	NotSig	-0.116858	negligible	OK
WBGene00010272	amph-1	25	86	16	111	25	1.2907	0.649524	0.982854	NotSig	0.187207	negligible	OK
WBGene00010304	clpf-1	52	44.5	34	43.5	-1	0.977528	0.614519	0.982854	NotSig	0.298213	small	OK
WBGene00010326	F59C6.5	271	66	232	65	-1	0.984848	0.588743	0.982854	NotSig	0.0114413	negligible	OK
WBGene00010370	ctg-1	42	82.5	30	84	1.5	1.01818	0.611199	0.982854	NotSig	0.0552042	negligible	OK
WBGene00010383	mpst-3	14	74	18	68	-6	0.918919	0.648413	0.982854	NotSig	-0.11222	negligible	OK
WBGene00010397	suox-1	19	90	17	78	-12	0.866667	0.590078	0.982854	NotSig	-0.116637	negligible	OK
WBGene00010405	erfa-3	145	73	101	71	-2	0.972603	0.653426	0.982854	NotSig	-0.0300061	negligible	OK
WBGene00010406	math-33	96	71.5	71	76	4.5	1.06294	0.628382	0.982854	NotSig	0.0497453	negligible	OK
WBGene00010369	chd-1	15	55	11	56	1	1.01818	0.609783	0.982854	NotSig	-0.0984372	negligible	OK
WBGene00010422	H32K16.2	41	116	56	113.5	-2.5	0.978448	0.65329	0.982854	NotSig	0.157762	negligible	OK
WBGene00010471	cdr-6	62	54.5	60	54	-0.5	0.990826	0.635665	0.982854	NotSig	-0.0847332	negligible	OK
WBGene00010556	rack-1	3206	39	2583	40	1	1.02564	0.649303	0.982854	NotSig	0.0163883	negligible	OK
WBGene00010565	vacl-14	31	64	34	52.5	-11.5	0.820312	0.659784	0.982854	NotSig	-0.00405179	negligible	OK
WBGene00010582	K05C4.5	64	55	40	56	1	1.01818	0.583702	0.982854	NotSig	-0.169869	negligible	OK
WBGene00010611	K07A1.4	13	55	18	50	-5	0.909091	0.630851	0.982854	NotSig	0.00160213	negligible	OK
WBGene00010617	K07A1.13	16	85	24	82	-3	0.964706	0.628933	0.982854	NotSig	-0.20798	small	OK
WBGene00010615	ate-1	26	61.5	20	61	-0.5	0.99187	0.571785	0.982854	NotSig	-0.00081355	negligible	OK
WBGene00010641	crml-1	33	57	28	63.5	6.5	1.11404	0.602251	0.982854	NotSig	0.00492519	negligible	OK
WBGene00010699	trpp-6	42	53.5	37	48	-5.5	0.897196	0.561997	0.982854	NotSig	0.121996	negligible	OK
WBGene00010772	K11D9.3	13	67	14	86	19	1.28358	0.627438	0.982854	NotSig	0.216397	small	OK
WBGene00010790	sodh-1	37	114	50	120	6	1.05263	0.568012	0.982854	NotSig	-0.255316	small	OK
WBGene00010843	M03C11.6	15	37	10	49.5	12.5	1.33784	0.597936	0.982854	NotSig	0.238098	small	OK
WBGene00011017	R04F11.5	60	38	53	40	2	1.05263	0.594464	0.982854	NotSig	0.147267	negligible	OK
WBGene00011030	R05D7.5	13	92	10	87.5	-4.5	0.951087	0.576643	0.982854	NotSig	-0.205393	small	OK
WBGene00011043	rbm-28	31	56	31	65	9	1.16071	0.622088	0.982854	NotSig	0.133901	negligible	OK
WBGene00011068	set-14	24	56	19	58	2	1.03571	0.573599	0.982854	NotSig	0.143751	negligible	OK
WBGene00011102	R07E3.1	71	89	82	76.5	-12.5	0.859551	0.598298	0.982854	NotSig	-0.0718691	negligible	OK
WBGene00011111	snfc-5	67	37	44	40.5	3.5	1.09459	0.593576	0.982854	NotSig	0.174752	negligible	OK
WBGene00011143	rpap-2	37	38	26	38.5	0.5	1.01316	0.581058	0.982854	NotSig	-0.238181	small	OK
WBGene00011203	R10E4.7	25	105	15	125	20	1.19048	0.605184	0.982854	NotSig	0.0347728	negligible	OK
WBGene00011198	R10E4.1	18	54.5	22	65.5	11	1.20183	0.605426	0.982854	NotSig	0.19605	negligible	OK
WBGene00011218	R10E11.6	6	66.5	12	59	-7.5	0.887218	0.639402	0.982854	NotSig	-0.265796	small	OK
WBGene00011304	mnk-1	66	80	65	85	5	1.0625	0.656851	0.982854	NotSig	0.0439343	negligible	OK
WBGene00011350	perm-1	93	53	52	51.5	-1.5	0.971698	0.632418	0.982854	NotSig	-0.126895	negligible	OK
WBGene00011392	sbt-1	42	37	42	39	2	1.05405	0.603605	0.982854	NotSig	-0.0254281	negligible	OK
WBGene00011398	qdpr-1	81	57	85	58	1	1.01754	0.640588	0.982854	NotSig	0.00181611	negligible	OK
WBGene00011410	T04A8.8	114	40.5	84	45.5	5	1.12346	0.581655	0.982854	NotSig	0.030788	negligible	OK
WBGene00011434	T04D3.5	34	42.5	27	40	-2.5	0.941176	0.621356	0.982854	NotSig	-0.24832	small	OK
WBGene00011440	sfxn-1.5	24	58	32	64.5	6.5	1.11207	0.625198	0.982854	NotSig	0.192394	negligible	OK
WBGene00011467	decr-1.3	7	51	11	47	-4	0.921569	0.649824	0.982854	NotSig	0.0562647	negligible	OK
WBGene00011474	aldo-1	135	65	173	63	-2	0.969231	0.615006	0.982854	NotSig	-0.0606891	negligible	OK
WBGene00011600	zim-2	24	51.5	19	52	0.5	1.00971	0.624576	0.982854	NotSig	-0.309143	small	OK
WBGene00011647	noca-1	73	59	50	54	-5	0.915254	0.595782	0.982854	NotSig	0.00845666	negligible	OK
WBGene00011661	ztf-27	7	115	5	32	-83	0.278261	0.569088	0.982854	NotSig	-0.668502	medium	OK
WBGene00011719	T11G6.4	9	68	5	94	26	1.38235	0.606394	0.982854	NotSig	0.270994	small	OK
WBGene00011713	T11F9.12	21	85	23	63	-22	0.741176	0.580773	0.982854	NotSig	-0.233185	small	OK
WBGene00011739	T12G3.4	18	39	18	40.5	1.5	1.03846	0.623718	0.982854	NotSig	0.135272	negligible	OK
WBGene00011805	T16G12.4	10	98.5	14	78.5	-20	0.796954	0.577783	0.982854	NotSig	-0.265873	small	OK
WBGene00011814	gtf-2H2C	35	43	23	40	-3	0.930233	0.59408	0.982854	NotSig	-0.48416	small	OK
WBGene00011819	hal-2	18	43.5	14	42.5	-1	0.977011	0.621235	0.982854	NotSig	-0.470597	small	OK
WBGene00011828	nepr-1	65	53	46	61	8	1.15094	0.579718	0.982854	NotSig	0.213363	small	OK
WBGene00011860	T20D3.8	39	58	37	62	4	1.06897	0.581655	0.982854	NotSig	0.192665	negligible	OK
WBGene00011935	scrm-1	11	53	5	61	8	1.15094	0.609931	0.982854	NotSig	-0.590302	medium	OK
WBGene00011940	T23B5.3	66	49	46	51	2	1.04082	0.604732	0.982854	NotSig	-0.0577076	negligible	OK
WBGene00011945	alg-5	39	52	35	56	4	1.07692	0.599414	0.982854	NotSig	0.0500936	negligible	OK
WBGene00011962	T23G5.2	49	47	44	42	-5	0.893617	0.614146	0.982854	NotSig	0.0522551	negligible	OK
WBGene00012007	T25B9.1	28	47	27	34	-13	0.723404	0.595757	0.982854	NotSig	-0.232092	small	OK
WBGene00012123	T28D6.3	99	54	58	61	7	1.12963	0.60044	0.982854	NotSig	0.0269735	negligible	OK
WBGene00012134	T28F3.8	22	66	15	61	-5	0.924242	0.642538	0.982854	NotSig	0.430882	small	OK
WBGene00012194	toe-4	14	59	17	51	-8	0.864407	0.619663	0.982854	NotSig	0.485353	small	OK
WBGene00012220	W03C9.2	63	45	46	44.5	-0.5	0.988889	0.580633	0.982854	NotSig	-0.121011	negligible	OK
WBGene00012234	W04A4.5	16	81	20	64.5	-16.5	0.796296	0.644121	0.982854	NotSig	-0.13515	negligible	OK
WBGene00012253	clec-50	229	48	226	46	-2	0.958333	0.624674	0.982854	NotSig	-0.120613	negligible	OK
WBGene00012251	clec-49	35	70	33	65	-5	0.928571	0.627834	0.982854	NotSig	-0.177475	negligible	OK
WBGene00012341	catp-6	35	69	35	76	7	1.10145	0.58085	0.982854	NotSig	0.0947866	negligible	OK
WBGene00012359	W09D10.1	70	50.5	59	48	-2.5	0.950495	0.583345	0.982854	NotSig	-0.0888607	negligible	OK
WBGene00012376	nduf-7	212	59.5	235	61	1.5	1.02521	0.646983	0.982854	NotSig	-0.0506238	negligible	OK
WBGene00012407	Y7A5A.1	39	69	40	75	6	1.08696	0.613495	0.982854	NotSig	-0.110785	negligible	OK
WBGene00012435	flh-1	47	58	31	55	-3	0.948276	0.61319	0.982854	NotSig	-0.230649	small	OK
WBGene00012471	Y17G7B.20	127	42	92	42.5	0.5	1.0119	0.65931	0.982854	NotSig	0.0124714	negligible	OK
WBGene00012528	pap-1	54	60.5	50	62.5	2	1.03306	0.580205	0.982854	NotSig	-0.00771393	negligible	OK
WBGene00012645	mrpl-22	48	56	37	58	2	1.03571	0.647949	0.982854	NotSig	0.121567	negligible	OK
WBGene00012650	orc-1	77	36	60	35.5	-0.5	0.986111	0.648557	0.982854	NotSig	0.00763046	negligible	OK
WBGene00012694	gtf-2F2	73	57	74	57.5	0.5	1.00877	0.641924	0.982854	NotSig	-0.20851	small	OK
WBGene00012695	Y39B6A.37	26	47	37	41	-6	0.87234	0.620038	0.982854	NotSig	-0.0725101	negligible	OK
WBGene00012722	Y39G8B.1	60	58	53	58	0	1	0.651488	0.982854	NotSig	-0.0350449	negligible	OK
WBGene00012732	Y40B1A.1	23	43	22	42.5	-0.5	0.988372	0.633299	0.982854	NotSig	-0.0292249	negligible	OK
WBGene00012738	eif-3.J	139	64	141	63	-1	0.984375	0.622996	0.982854	NotSig	-0.0410808	negligible	OK
WBGene00012765	Y41E3.7	60	54	49	53	-1	0.981481	0.575073	0.982854	NotSig	0.104232	negligible	OK
WBGene00012769	hrpu-1	43	61	42	75.5	14.5	1.2377	0.585738	0.982854	NotSig	0.223576	small	OK
WBGene00012834	Y43F8C.13	42	53.5	45	53	-0.5	0.990654	0.622204	0.982854	NotSig	-0.18086	negligible	OK
WBGene00012860	acdh-11	30	84	21	85	1	1.0119	0.625362	0.982854	NotSig	-0.142239	negligible	OK
WBGene00012880	Y45F10C.4	81	45	99	50	5	1.11111	0.658887	0.982854	NotSig	0.0301973	negligible	OK
WBGene00012936	pola-1	51	59	42	63.5	4.5	1.07627	0.594155	0.982854	NotSig	-0.0367302	negligible	OK
WBGene00013017	Y48E1C.4	35	44	23	55	11	1.25	0.599795	0.982854	NotSig	0.0870342	negligible	OK
WBGene00013087	Y51B9A.5	14	58.5	10	55	-3.5	0.940171	0.625096	0.982854	NotSig	-0.0886613	negligible	OK
WBGene00013094	Y51H1A.3	268	57	198	55	-2	0.964912	0.639769	0.982854	NotSig	-0.067325	negligible	OK
WBGene00013136	Y53C10A.5	25	69	28	75	6	1.08696	0.655947	0.982854	NotSig	0.128469	negligible	OK
WBGene00013270	Y57A10A.31	42	59.5	43	64	4.5	1.07563	0.588715	0.982854	NotSig	0.0208828	negligible	OK
WBGene00013308	nuo-3	302	57.5	259	57	-0.5	0.991304	0.65769	0.982854	NotSig	0.0696443	negligible	OK
WBGene00013379	Y62E10A.13	64	69	58	88	19	1.27536	0.602786	0.982854	NotSig	0.0629598	negligible	OK
WBGene00013436	Y66D12A.10	49	47	38	41.5	-5.5	0.882979	0.640858	0.982854	NotSig	-0.214494	small	OK
WBGene00013462	micu-1	49	75	53	55	-20	0.733333	0.596666	0.982854	NotSig	-0.120808	negligible	OK
WBGene00013538	ari-1.4	116	35.5	89	37	1.5	1.04225	0.594537	0.982854	NotSig	0.174022	negligible	OK
WBGene00013556	Y75B8A.23	26	86.5	34	89.5	3	1.03468	0.659802	0.982854	NotSig	0.170181	negligible	OK
WBGene00013551	Y75B8A.16	17	53	19	48	-5	0.90566	0.568348	0.982854	NotSig	-0.0119714	negligible	OK
WBGene00013561	Y75B8A.31	26	61	34	61.5	0.5	1.0082	0.654363	0.982854	NotSig	-0.0383795	negligible	OK
WBGene00013577	Y76A2B.5	121	70	92	84.5	14.5	1.20714	0.604904	0.982854	NotSig	-0.0194759	negligible	OK
WBGene00013709	csnk-1	48	70	48	68	-2	0.971429	0.654848	0.982854	NotSig	-0.105745	negligible	OK
WBGene00013737	tpst-1	39	86	26	77	-9	0.895349	0.606118	0.982854	NotSig	-0.233175	small	OK
WBGene00013740	hut-1	30	50	33	45	-5	0.9	0.615336	0.982854	NotSig	-0.0871071	negligible	OK
WBGene00013738	elpc-2	41	44	22	40.5	-3.5	0.920455	0.583715	0.982854	NotSig	-0.0686897	negligible	OK
WBGene00013854	cyc-2.2	64	72	67	69	-3	0.958333	0.651718	0.982854	NotSig	-0.182623	negligible	OK
WBGene00013867	ZC373.2	378	60	387	62	2	1.03333	0.610593	0.982854	NotSig	0.0347391	negligible	OK
WBGene00013881	mans-4	26	47	22	46.5	-0.5	0.989362	0.590448	0.982854	NotSig	-0.149993	negligible	OK
WBGene00013892	ZC434.4	49	42	44	40	-2	0.952381	0.660843	0.982854	NotSig	-0.139911	negligible	OK
WBGene00013869	mlck-1	6	111.5	6	91.5	-20	0.820628	0.588745	0.982854	NotSig	-0.360948	small	OK
WBGene00013994	ZK524.4	20	55.5	22	49	-6.5	0.882883	0.641226	0.982854	NotSig	-0.313917	small	OK
WBGene00014004	fic-1	32	59.5	25	51	-8.5	0.857143	0.646631	0.982854	NotSig	-0.0919272	negligible	OK
WBGene00014034	ZK643.2	37	34	19	34	0	1	0.652508	0.982854	NotSig	0.075508	negligible	OK
WBGene00014088	ZK809.8	134	67.5	125	69	1.5	1.02222	0.565141	0.982854	NotSig	-0.0618133	negligible	OK
WBGene00014104	ZK849.6	12	55.5	18	64.5	9	1.16216	0.581922	0.982854	NotSig	0.157975	negligible	OK
WBGene00014111	rpc-25	40	40.5	30	39	-1.5	0.962963	0.622258	0.982854	NotSig	-0.0636241	negligible	OK
WBGene00014117	clec-91	157	40	145	42	2	1.05	0.588125	0.982854	NotSig	-0.102659	negligible	OK
WBGene00014116	ZK858.2	30	94	24	101.5	7.5	1.07979	0.613594	0.982854	NotSig	0.297326	small	OK
WBGene00014139	nstp-5	40	54	40	51	-3	0.944444	0.596544	0.982854	NotSig	-0.0559259	negligible	OK
WBGene00014202	mmcm-1	92	68	77	82	14	1.20588	0.635834	0.982854	NotSig	0.0178988	negligible	OK
WBGene00014205	ZK1058.5	30	43.5	23	39	-4.5	0.896552	0.615152	0.982854	NotSig	0.145311	negligible	OK
WBGene00014206	nit-1	13	105	14	78	-27	0.742857	0.662206	0.982854	NotSig	-0.190622	negligible	OK
WBGene00014209	ZK1067.3	61	40	44	40.5	0.5	1.0125	0.62152	0.982854	NotSig	0.139311	negligible	OK
WBGene00014222	trpp-3	49	35	44	42	7	1.2	0.568897	0.982854	NotSig	0.304665	small	OK
WBGene00014228	mett-10	18	59.5	15	50	-9.5	0.840336	0.651123	0.982854	NotSig	-0.188244	negligible	OK
WBGene00014259	ZK1320.11	13	64	10	69.5	5.5	1.08594	0.576643	0.982854	NotSig	0.306486	small	OK
WBGene00014666	C05D12.3	45	62	43	61	-1	0.983871	0.652124	0.982854	NotSig	0.0420058	negligible	OK
WBGene00015010	ptps-1	19	47	28	36	-11	0.765957	0.565476	0.982854	NotSig	-0.319926	small	OK
WBGene00015024	B0205.10	31	77	27	72	-5	0.935065	0.634364	0.982854	NotSig	-0.173621	negligible	OK
WBGene00015098	snpc-3.1	10	36.5	10	53.5	17	1.46575	0.57046	0.982854	NotSig	0.336988	small	OK
WBGene00015101	rpia-1	128	48	96	46.5	-1.5	0.96875	0.656408	0.982854	NotSig	0.112421	negligible	OK
WBGene00015130	vps-33.1	25	54	30	63.5	9.5	1.17593	0.617925	0.982854	NotSig	-0.13052	negligible	OK
WBGene00015145	arle-14	42	39	40	40.5	1.5	1.03846	0.626122	0.982854	NotSig	-0.243354	small	OK
WBGene00015172	B0410.3	40	92	55	74	-18	0.804348	0.579535	0.982854	NotSig	-0.0155497	negligible	OK
WBGene00015206	B0495.7	67	67	65	69	2	1.02985	0.621373	0.982854	NotSig	0.197352	negligible	OK
WBGene00015237	B0511.12	38	64	29	57	-7	0.890625	0.612656	0.982854	NotSig	0.00830546	negligible	OK
WBGene00015251	B0546.4	28	58	20	65.5	7.5	1.12931	0.579389	0.982854	NotSig	0.167871	negligible	OK
WBGene00015283	C01B10.9	30	52.5	25	57	4.5	1.08571	0.617899	0.982854	NotSig	-0.0536411	negligible	OK
WBGene00015347	cids-1	45	44	33	46	2	1.04545	0.620088	0.982854	NotSig	-0.0168147	negligible	OK
WBGene00015501	C06A5.3	35	46	34	44.5	-1.5	0.967391	0.618189	0.982854	NotSig	-0.272625	small	OK
WBGene00015580	cls-1	8	79.5	6	84	4.5	1.0566	0.662005	0.982854	NotSig	0.266911	small	OK
WBGene00015635	C09D4.4	29	57	28	57.5	0.5	1.00877	0.614962	0.982854	NotSig	-0.0894206	negligible	OK
WBGene00015676	mct-6	64	63	57	70	7	1.11111	0.56257	0.982854	NotSig	0.0942192	negligible	OK
WBGene00015716	sox-4	8	49.5	6	39.5	-10	0.79798	0.662005	0.982854	NotSig	-0.34991	small	OK
WBGene00015747	C13G5.2	49	41	44	43	2	1.04878	0.574155	0.982854	NotSig	-0.1478	negligible	OK
WBGene00015791	C15C7.5	54	72.5	40	72.5	0	1	0.657344	0.982854	NotSig	-0.0159508	negligible	OK
WBGene00015803	C15H9.9	148	68	159	65	-3	0.955882	0.600013	0.982854	NotSig	-0.0833156	negligible	OK
WBGene00015814	oatr-1	203	67	167	68	1	1.01493	0.630795	0.982854	NotSig	0.0388318	negligible	OK
WBGene00015903	C17E7.9	10	57.5	14	64.5	7	1.12174	0.598124	0.982854	NotSig	0.316046	small	OK
WBGene00016033	C24A3.2	49	65	45	62	-3	0.953846	0.660596	0.982854	NotSig	0.0564577	negligible	OK
WBGene00016113	eif-2D	33	60	22	60	0	1	0.588278	0.982854	NotSig	-0.00140302	negligible	OK
WBGene00016139	ntl-9	51	76	24	75	-1	0.986842	0.613162	0.982854	NotSig	-0.234713	small	OK
WBGene00016148	C26F1.3	74	36.5	44	40	3.5	1.09589	0.577761	0.982854	NotSig	0.0168054	negligible	OK
WBGene00016162	crh-2	53	58	48	62.5	4.5	1.07759	0.621947	0.982854	NotSig	0.0357964	negligible	OK
WBGene00016163	C27D9.1	45	42	33	50	8	1.19048	0.656205	0.982854	NotSig	-0.0545378	negligible	OK
WBGene00016194	C28H8.3	104	85	87	82	-3	0.964706	0.605509	0.982854	NotSig	-0.0625403	negligible	OK
WBGene00016274	C30G12.2	180	72	96	73	1	1.01389	0.570784	0.982854	NotSig	0.139521	negligible	OK
WBGene00016318	C32D5.11	53	38	31	33	-5	0.868421	0.593822	0.982854	NotSig	-0.190163	negligible	OK
WBGene00016358	C33F10.12	17	76	12	69	-7	0.907895	0.579213	0.982854	NotSig	-0.170221	negligible	OK
WBGene00016393	C34B2.8	316	59	278	58.5	-0.5	0.991525	0.654292	0.982854	NotSig	0.0416996	negligible	OK
WBGene00016400	C34D4.4	70	52	74	55	3	1.05769	0.608854	0.982854	NotSig	0.0456936	negligible	OK
WBGene00016421	cdc-7	40	57.5	35	56	-1.5	0.973913	0.591614	0.982854	NotSig	0.0176721	negligible	OK
WBGene00016485	meg-4	11	55	11	49	-6	0.890909	0.598844	0.982854	NotSig	-0.296632	small	OK
WBGene00016494	C37A2.8	48	50.5	32	51.5	1	1.0198	0.599148	0.982854	NotSig	0.241125	small	OK
WBGene00016568	C41G11.1	10	52.5	7	63	10.5	1.2	0.600884	0.982854	NotSig	0.160372	negligible	OK
WBGene00016595	C42D4.2	7	96	10	96.5	0.5	1.00521	0.600884	0.982854	NotSig	0.445149	small	OK
WBGene00016631	C44B7.11	10	63	14	80	17	1.26984	0.618537	0.982854	NotSig	0.143463	negligible	OK
WBGene00016644	abhd-3.2	74	64	69	56	-8	0.875	0.63786	0.982854	NotSig	-0.11746	negligible	OK
WBGene00016721	C46G7.1	89	78	118	72	-6	0.923077	0.594664	0.982854	NotSig	-0.0900009	negligible	OK
WBGene00016705	C46C11.2	15	70	7	66	-4	0.942857	0.64663	0.982854	NotSig	0.570382	medium	OK
WBGene00016808	C50D2.5	115	41	96	42.5	1.5	1.03659	0.572789	0.982854	NotSig	0.100864	negligible	OK
WBGene00016955	perm-5	39	63	43	70	7	1.11111	0.629139	0.982854	NotSig	0.0112033	negligible	OK
WBGene00016989	mrpl-48	52	48	37	60	12	1.25	0.655939	0.982854	NotSig	-0.0287792	negligible	OK
WBGene00017053	D2024.5	51	48	43	47	-1	0.979167	0.589857	0.982854	NotSig	-0.0371478	negligible	OK
WBGene00017059	msrp-5	32	57.5	56	58.5	1	1.01739	0.654978	0.982854	NotSig	-0.0399733	negligible	OK
WBGene00017082	DC2.5	10	67.5	10	77.5	10	1.14815	0.570606	0.982854	NotSig	0.216068	small	OK
WBGene00017123	maoc-1	59	67	44	62	-5	0.925373	0.598371	0.982854	NotSig	0.029506	negligible	OK
WBGene00017134	EEED8.3	120	37	76	37	0	1	0.608727	0.982854	NotSig	-0.103572	negligible	OK
WBGene00017215	F07F6.1	8	93.5	7	64	-29.5	0.684492	0.601549	0.982854	NotSig	-0.0829224	negligible	OK
WBGene00017272	F08F8.7	38	54.5	51	57	2.5	1.04587	0.639267	0.982854	NotSig	0.0813398	negligible	OK
WBGene00017275	F08F8.10	34	49	33	55	6	1.12245	0.638036	0.982854	NotSig	0.131991	negligible	OK
WBGene00017286	F09E5.8	43	53	35	76	23	1.43396	0.594353	0.982854	NotSig	0.147889	negligible	OK
WBGene00017321	F09G8.7	47	39	41	43	4	1.10256	0.618584	0.982854	NotSig	0.038379	negligible	OK
WBGene00017360	F10E9.11	57	40	35	40	0	1	0.612243	0.982854	NotSig	0.253287	small	OK
WBGene00017445	sid-5	7	94	19	70	-24	0.744681	0.602568	0.982854	NotSig	-0.128936	negligible	OK
WBGene00017480	nstp-2	64	69	63	64	-5	0.927536	0.641644	0.982854	NotSig	-0.0237362	negligible	OK
WBGene00017542	F17E9.5	259	61	276	60.5	-0.5	0.991803	0.603659	0.982854	NotSig	0.0337134	negligible	OK
WBGene00017549	pid-1	51	51	40	51.5	0.5	1.0098	0.603103	0.982854	NotSig	0.181818	negligible	OK
WBGene00017620	tofu-2	67	55	65	52	-3	0.945455	0.584831	0.982854	NotSig	-0.10298	negligible	OK
WBGene00017675	F21F3.6	171	66	143	64	-2	0.969697	0.655859	0.982854	NotSig	-0.0322034	negligible	OK
WBGene00017750	F23F1.10	47	48	58	44	-4	0.916667	0.628735	0.982854	NotSig	0.0675876	negligible	OK
WBGene00017801	F26A1.1	49	46	55	45	-1	0.978261	0.579813	0.982854	NotSig	-0.0697476	negligible	OK
WBGene00017816	hrpk-1	163	88	140	84	-4	0.954545	0.572571	0.982854	NotSig	-0.0608194	negligible	OK
WBGene00017830	rpb-8	112	53	106	49.5	-3.5	0.933962	0.58153	0.982854	NotSig	0.0154715	negligible	OK
WBGene00017892	F28B4.3	107	35	108	38.5	3.5	1.1	0.585771	0.982854	NotSig	0.0882921	negligible	OK
WBGene00017979	F32B5.6	40	118	34	120.5	2.5	1.02119	0.648679	0.982854	NotSig	0.0972252	negligible	OK
WBGene00017974	vps-41	5	62	6	40	-22	0.645161	0.647329	0.982854	NotSig	0.0526132	negligible	OK
WBGene00017996	F33D4.4	68	72	48	71.5	-0.5	0.993056	0.592371	0.982854	NotSig	-0.173672	negligible	OK
WBGene00018008	vpr-1	127	61	147	58	-3	0.95082	0.62896	0.982854	NotSig	-0.0302916	negligible	OK
WBGene00018044	F35D11.3	6	89.5	9	90	0.5	1.00559	0.637051	0.982854	NotSig	-0.219426	small	OK
WBGene00018112	F36H9.4	42	61.5	49	65	3.5	1.05691	0.593694	0.982854	NotSig	0.257213	small	OK
WBGene00018138	folt-2	233	68	195	71	3	1.04412	0.605358	0.982854	NotSig	0.0288929	negligible	OK
WBGene00018305	exos-8	32	39	44	38	-1	0.974359	0.584221	0.982854	NotSig	-0.0441883	negligible	OK
WBGene00018314	F41H10.1	56	110.5	60	116.5	6	1.0543	0.611209	0.982854	NotSig	-0.14992	negligible	OK
WBGene00018339	abcf-3	79	55	86	58.5	3.5	1.06364	0.618814	0.982854	NotSig	-0.00235029	negligible	OK
WBGene00018359	F42G8.8	6	66	6	91	25	1.37879	0.572476	0.982854	NotSig	0.269364	small	OK
WBGene00018465	F45E1.4	55	126	76	122.5	-3.5	0.972222	0.639263	0.982854	NotSig	0.115385	negligible	OK
WBGene00018488	acs-1	116	69.5	127	78	8.5	1.1223	0.585459	0.982854	NotSig	0.0494476	negligible	OK
WBGene00018491	mdh-1	537	63	464	65	2	1.03175	0.589121	0.982854	NotSig	0.030299	negligible	OK
WBGene00018562	F47D12.6	6	75.5	7	66	-9.5	0.874172	0.628205	0.982854	NotSig	-0.533907	medium	OK
WBGene00018643	drd-50	12	96.5	16	82.5	-14	0.854922	0.642431	0.982854	NotSig	-0.0553732	negligible	OK
WBGene00018739	F53B1.8	13	42	7	74	32	1.7619	0.605001	0.982854	NotSig	0.298356	small	OK
WBGene00018806	F54D10.5	38	48	30	46.5	-1.5	0.96875	0.565551	0.982854	NotSig	0.137626	negligible	OK
WBGene00018808	F54D10.7	21	56	12	44.5	-11.5	0.794643	0.653042	0.982854	NotSig	-0.0122397	negligible	OK
WBGene00018833	ztf-1	29	58	22	64.5	6.5	1.11207	0.634325	0.982854	NotSig	0.160126	negligible	OK
WBGene00018853	sec-22	25	55	22	70	15	1.27273	0.638943	0.982854	NotSig	0.0942687	negligible	OK
WBGene00018925	F56A11.5	66	63	42	73	10	1.15873	0.58995	0.982854	NotSig	-0.0170728	negligible	OK
WBGene00018961	mrps-16	76	42.5	74	46	3.5	1.08235	0.622311	0.982854	NotSig	-0.0470037	negligible	OK
WBGene00018991	F56F11.4	67	64	44	65.5	1.5	1.02344	0.64892	0.982854	NotSig	0.109673	negligible	OK
WBGene00019026	F58A6.9	105	60	129	64	4	1.06667	0.603417	0.982854	NotSig	-0.0213632	negligible	OK
WBGene00019075	F59A3.2	39	34	29	32	-2	0.941176	0.646251	0.982854	NotSig	-0.112124	negligible	OK
WBGene00019124	F59E12.9	35	56	23	52	-4	0.928571	0.56703	0.982854	NotSig	0.0523817	negligible	OK
WBGene00019127	cgt-3	67	60	77	59	-1	0.983333	0.615159	0.982854	NotSig	-0.0914294	negligible	OK
WBGene00019130	gbas-1	18	46	13	53	7	1.15217	0.602664	0.982854	NotSig	0.0724579	negligible	OK
WBGene00019163	ubxn-6	117	51	77	54	3	1.05882	0.624018	0.982854	NotSig	0.099633	negligible	OK
WBGene00019168	H06I04.3	45	66	16	68.5	2.5	1.03788	0.616944	0.982854	NotSig	-0.21367	small	OK
WBGene00019203	ttr-47	74	58	80	64	6	1.10345	0.643411	0.982854	NotSig	0.106407	negligible	OK
WBGene00019209	emc-1	84	58.5	78	61	2.5	1.04274	0.597496	0.982854	NotSig	0.142405	negligible	OK
WBGene00019240	H24K24.3	104	58	82	55.5	-2.5	0.956897	0.579456	0.982854	NotSig	0.0466746	negligible	OK
WBGene00019276	algn-5	29	45	31	56	11	1.24444	0.594243	0.982854	NotSig	0.168795	negligible	OK
WBGene00019305	snap-29	67	51	64	61	10	1.19608	0.623813	0.982854	NotSig	-0.0790756	negligible	OK
WBGene00019332	K02F3.9	57	67	53	69	2	1.02985	0.660125	0.982854	NotSig	-0.112937	negligible	OK
WBGene00019351	lron-7	84	71.5	81	71	-0.5	0.993007	0.628319	0.982854	NotSig	-0.0762303	negligible	OK
WBGene00019401	nuo-4	194	68.5	194	69	0.5	1.0073	0.630353	0.982854	NotSig	-0.0409988	negligible	OK
WBGene00019460	idi-1	45	51	47	52	1	1.01961	0.565772	0.982854	NotSig	-0.260814	small	OK
WBGene00019489	K07E1.1	41	60	43	63	3	1.05	0.654489	0.982854	NotSig	0.0273776	negligible	OK
WBGene00019495	sdz-24	22	56	23	59	3	1.05357	0.641475	0.982854	NotSig	-0.284819	small	OK
WBGene00019504	K07H8.2	72	66	74	65.5	-0.5	0.992424	0.625982	0.982854	NotSig	0.011661	negligible	OK
WBGene00019537	K08D12.3	824	49	623	48	-1	0.979592	0.607333	0.982854	NotSig	0.0314233	negligible	OK
WBGene00019595	dscc-1	29	42	19	49	7	1.16667	0.612624	0.982854	NotSig	0.166199	negligible	OK
WBGene00019607	K10B2.4	73	44	66	40	-4	0.909091	0.599416	0.982854	NotSig	-0.0929339	negligible	OK
WBGene00019673	K12C11.1	94	51	56	58.5	7.5	1.14706	0.585086	0.982854	NotSig	-0.00489277	negligible	OK
WBGene00019678	K12H4.3	68	57.5	76	60	2.5	1.04348	0.642462	0.982854	NotSig	0.0591915	negligible	OK
WBGene00019682	K12H4.7	302	43	307	45	2	1.04651	0.59658	0.982854	NotSig	0.0281839	negligible	OK
WBGene00019710	M01E11.1	24	50	24	49.5	-0.5	0.99	0.606043	0.982854	NotSig	-0.181333	negligible	OK
WBGene00019713	pqn-52	204	54.5	190	58.5	4	1.07339	0.585477	0.982854	NotSig	0.0362315	negligible	OK
WBGene00019811	egg-2	103	43	78	45	2	1.04651	0.586142	0.982854	NotSig	0.196875	negligible	OK
WBGene00019962	cysl-3	40	75.5	24	61	-14.5	0.807947	0.662194	0.982854	NotSig	-0.0606896	negligible	OK
WBGene00019993	rbx-2	17	32	21	40	8	1.25	0.648914	0.982854	NotSig	-0.260882	small	OK
WBGene00020036	R12E2.11	118	75.5	102	70	-5.5	0.927152	0.569896	0.982854	NotSig	-0.146035	negligible	OK
WBGene00020098	R144.10	27	48	32	50.5	2.5	1.05208	0.573382	0.982854	NotSig	0.0257422	negligible	OK
WBGene00020104	R148.5	15	81	13	60	-21	0.740741	0.580359	0.982854	NotSig	-0.224721	small	OK
WBGene00020109	R151.6	43	58	43	63	5	1.08621	0.613305	0.982854	NotSig	-0.027351	negligible	OK
WBGene00020110	hsp-75	49	80	56	79.5	-0.5	0.99375	0.648307	0.982854	NotSig	0.103385	negligible	OK
WBGene00020131	gcy-28	39	66	23	50	-16	0.757576	0.640956	0.982854	NotSig	-0.109582	negligible	OK
WBGene00020146	got-1.2	84	74.5	82	72.5	-2	0.973154	0.63146	0.982854	NotSig	0.0750979	negligible	OK
WBGene00020216	trap-2	258	63	278	64	1	1.01587	0.659018	0.982854	NotSig	-0.0526396	negligible	OK
WBGene00020234	T05A12.3	19	41	18	43.5	2.5	1.06098	0.615934	0.982854	NotSig	0.146285	negligible	OK
WBGene00020273	T05H4.10	21	48	28	48	0	1	0.642049	0.982854	NotSig	0.256475	small	OK
WBGene00020356	T08B6.9	7	90	7	119	29	1.32222	0.620047	0.982854	NotSig	0.495132	small	OK
WBGene00020353	T08B6.4	13	80	29	79	-1	0.9875	0.586204	0.982854	NotSig	-0.235466	small	OK
WBGene00020382	T09B4.8	67	52	43	50	-2	0.961538	0.591878	0.982854	NotSig	-0.149812	negligible	OK
WBGene00020397	pcbd-1	78	42.5	74	38	-4.5	0.894118	0.570152	0.982854	NotSig	-0.0725279	negligible	OK
WBGene00020404	T10B11.8	26	43.5	32	43	-0.5	0.988506	0.627732	0.982854	NotSig	0.00942343	negligible	OK
WBGene00020408	T10D4.6	8	45	6	57.5	12.5	1.27778	0.650661	0.982854	NotSig	0.00767	negligible	OK
WBGene00020553	ttc-17	37	48	37	47	-1	0.979167	0.661412	0.982854	NotSig	0.111489	negligible	OK
WBGene00020581	T19D12.6	34	41	10	53	12	1.29268	0.653963	0.982854	NotSig	-0.255253	small	OK
WBGene00020629	T20F5.7	48	51	37	56	5	1.09804	0.628924	0.982854	NotSig	0.144535	negligible	OK
WBGene00020647	pqbp-1.1	37	44	31	36	-8	0.818182	0.622192	0.982854	NotSig	0.0237976	negligible	OK
WBGene00020672	T22B7.3	13	135	8	107.5	-27.5	0.796296	0.562216	0.982854	NotSig	-0.117852	negligible	OK
WBGene00020679	ogdh-1	163	70	159	69	-1	0.985714	0.635389	0.982854	NotSig	-0.017406	negligible	OK
WBGene00020812	acdh-7	47	76	36	85.5	9.5	1.125	0.6262	0.982854	NotSig	0.0540829	negligible	OK
WBGene00020831	T26C12.1	60	66.5	73	78	11.5	1.17293	0.644613	0.982854	NotSig	0.0138454	negligible	OK
WBGene00020886	ttr-6	97	66	89	70	4	1.06061	0.63034	0.982854	NotSig	0.00457819	negligible	OK
WBGene00020942	W02D7.6	20	55	9	54	-1	0.981818	0.587601	0.982854	NotSig	-0.292859	small	OK
WBGene00021020	W04B5.3	32	138.5	23	159	20.5	1.14801	0.585026	0.982854	NotSig	0.0922509	negligible	OK
WBGene00021046	sedl-1	6	77.5	13	76	-1.5	0.980645	0.628932	0.982854	NotSig	0.0703457	negligible	OK
WBGene00021056	W06B4.1	75	49	60	48	-1	0.979592	0.637137	0.982854	NotSig	-0.170999	negligible	OK
WBGene00021114	W09C3.7	66	82	77	86	4	1.04878	0.641399	0.982854	NotSig	0.0834536	negligible	OK
WBGene00021133	tomm-22	149	50	163	51	1	1.02	0.592436	0.982854	NotSig	-0.0166138	negligible	OK
WBGene00021131	W10D9.3	17	46	11	69	23	1.5	0.63779	0.982854	NotSig	0.103221	negligible	OK
WBGene00021202	Y17G9B.5	37	53	30	61	8	1.15094	0.574639	0.982854	NotSig	0.0984027	negligible	OK
WBGene00021236	pud-1.2	1716	62	1076	61	-1	0.983871	0.66172	0.982854	NotSig	0.0373937	negligible	OK
WBGene00021246	Y22D7AL.7	12	52	12	60	8	1.15385	0.623454	0.982854	NotSig	0.197572	negligible	OK
WBGene00021419	eri-5	19	52	14	57.5	5.5	1.10577	0.572184	0.982854	NotSig	0.023002	negligible	OK
WBGene00021428	Y38F2AR.10	9	95	14	95.5	0.5	1.00526	0.592156	0.982854	NotSig	-0.407389	small	OK
WBGene00021466	eif-2gamma	196	72	173	74	2	1.02778	0.63768	0.982854	NotSig	-0.0642356	negligible	OK
WBGene00021506	Y41D4A.4	47	57	54	66.5	9.5	1.16667	0.643335	0.982854	NotSig	0.0782936	negligible	OK
WBGene00021508	Y41D4A.6	21	58	28	50	-8	0.862069	0.634708	0.982854	NotSig	-0.281512	small	OK
WBGene00021539	Y42H9AR.4	31	56	29	54	-2	0.964286	0.614867	0.982854	NotSig	-0.0938592	negligible	OK
WBGene00021536	Y42H9AR.1	48	88	40	73	-15	0.829545	0.620973	0.982854	NotSig	-0.123103	negligible	OK
WBGene00021543	Y43B11AR.1	48	76.5	41	68	-8.5	0.888889	0.578408	0.982854	NotSig	0.00304377	negligible	OK
WBGene00021552	zip-4	41	52	38	54.5	2.5	1.04808	0.606395	0.982854	NotSig	0.0416032	negligible	OK
WBGene00021697	gcn-1	42	75	38	83	8	1.10667	0.629919	0.982854	NotSig	0.0856216	negligible	OK
WBGene00021763	Y51F10.2	188	43	109	43	0	1	0.599467	0.982854	NotSig	-0.137011	negligible	OK
WBGene00021783	alkb-1	23	66	28	67.5	1.5	1.02273	0.635931	0.982854	NotSig	-0.239134	small	OK
WBGene00021787	Y51H7C.9	5	95	6	89.5	-5.5	0.942105	0.662338	0.982854	NotSig	-0.449984	small	OK
WBGene00021800	Y53G8AL.2	200	67.5	154	63	-4.5	0.933333	0.569777	0.982854	NotSig	-0.116282	negligible	OK
WBGene00021829	mrpl-17	67	40	68	42.5	2.5	1.0625	0.647099	0.982854	NotSig	0.148458	negligible	OK
WBGene00021869	vrp-1	110	78	97	78	0	1	0.626119	0.982854	NotSig	-0.0832453	negligible	OK
WBGene00021900	Y54H5A.2	33	46	33	55	9	1.19565	0.590008	0.982854	NotSig	0.127638	negligible	OK
WBGene00021956	Y57E12AL.1	96	54.5	75	52	-2.5	0.954128	0.617294	0.982854	NotSig	0.0303205	negligible	OK
WBGene00021973	emc-2	65	54	51	54	0	1	0.593293	0.982854	NotSig	-0.0147412	negligible	OK
WBGene00021977	Y58A7A.3	19	113	21	105	-8	0.929204	0.597387	0.982854	NotSig	-0.122407	negligible	OK
WBGene00022029	Y65B4A.6	65	49	70	53	4	1.08163	0.651663	0.982854	NotSig	-0.0762809	negligible	OK
WBGene00022078	epg-9	14	112	19	116	4	1.03571	0.661978	0.982854	NotSig	-0.182089	negligible	OK
WBGene00022118	dnc-5	44	35	28	40.5	5.5	1.15714	0.615204	0.982854	NotSig	-0.0608002	negligible	OK
WBGene00022194	Y71H2B.4	142	68	112	73.5	5.5	1.08088	0.660271	0.982854	NotSig	0.1238	negligible	OK
WBGene00022198	Y71H2B.11	8	66.5	7	159	92.5	2.39098	0.612587	0.982854	NotSig	0.322551	small	OK
WBGene00022219	Y73B3A.18	36	95.5	29	93	-2.5	0.973822	0.644115	0.982854	NotSig	-0.117903	negligible	OK
WBGene00022260	Y73C8B.3	17	61	18	67	6	1.09836	0.585832	0.982854	NotSig	0.034858	negligible	OK
WBGene00022300	Y76B12C.6	43	52	26	48	-4	0.923077	0.646737	0.982854	NotSig	-0.032361	negligible	OK
WBGene00022347	Y82E9BR.14	74	61.5	84	66.5	5	1.0813	0.591494	0.982854	NotSig	0.00675455	negligible	OK
WBGene00022378	Y94H6A.5	18	65	6	89.5	24.5	1.37692	0.640593	0.982854	NotSig	0.338978	small	OK
WBGene00022466	Y119C1A.1	29	44	24	41	-3	0.931818	0.573237	0.982854	NotSig	-0.227225	small	OK
WBGene00022470	mrpl-19	66	45	50	44.5	-0.5	0.988889	0.611866	0.982854	NotSig	0.0274094	negligible	OK
WBGene00022459	Y110A7A.9	44	58.5	24	61.5	3	1.05128	0.612153	0.982854	NotSig	0.088896	negligible	OK
WBGene00022497	Y119D3B.21	1095	28	1034	29	1	1.03571	0.651431	0.982854	NotSig	-0.0496703	negligible	OK
WBGene00022586	ZC308.4	67	34	58	34.5	0.5	1.01471	0.643276	0.982854	NotSig	0.182879	negligible	OK
WBGene00022590	ZC317.7	9	38	7	44	6	1.15789	0.596358	0.982854	NotSig	0.232053	small	OK
WBGene00022643	ZK6.8	13	90	9	37	-53	0.411111	0.639992	0.982854	NotSig	-0.283097	small	OK
WBGene00022683	ZK185.3	11	51	9	70	19	1.37255	0.56852	0.982854	NotSig	0.14072	negligible	OK
WBGene00022703	ubxn-4	74	53	72	51	-2	0.962264	0.619013	0.982854	NotSig	-0.151234	negligible	OK
WBGene00022704	ZK353.9	40	46.5	32	43.5	-3	0.935484	0.590172	0.982854	NotSig	-0.237918	small	OK
WBGene00022717	hipr-1	36	62.5	32	59	-3.5	0.944	0.601441	0.982854	NotSig	-0.14288	negligible	OK
WBGene00022817	upp-1	90	44.5	73	45	0.5	1.01124	0.578386	0.982854	NotSig	-0.0287598	negligible	OK
WBGene00022865	ufbp-1	32	51	28	48.5	-2.5	0.95098	0.563232	0.982854	NotSig	-0.314521	small	OK
WBGene00043064	nbet-1	50	55.5	43	61	5.5	1.0991	0.578939	0.982854	NotSig	0.0623939	negligible	OK
WBGene00043156	C27F2.9	39	51	35	48	-3	0.941176	0.626028	0.982854	NotSig	0.00622675	negligible	OK
WBGene00044001	C09G4.4	19	49	23	50	1	1.02041	0.630988	0.982854	NotSig	0.318471	small	OK
WBGene00044080	D1086.10	439	71	420	70.5	-0.5	0.992958	0.630593	0.982854	NotSig	0.0823353	negligible	OK
WBGene00044081	D1086.11	202	62	167	66	4	1.06452	0.586289	0.982854	NotSig	0.0361328	negligible	OK
WBGene00044345	Y48G1C.12	18	31	21	36	5	1.16129	0.563409	0.982854	NotSig	-0.183271	negligible	OK
WBGene00044344	mrpl-39	59	35	52	35.5	0.5	1.01429	0.613203	0.982854	NotSig	0.119445	negligible	OK
WBGene00044466	Y48A5A.3	36	46.5	26	42.5	-4	0.913978	0.658269	0.982854	NotSig	-0.205212	small	OK
WBGene00044388	C27D6.11	6	82.5	11	83	0.5	1.00606	0.650877	0.982854	NotSig	0.564303	medium	OK
WBGene00044696	F52E1.14	163	50	182	53	3	1.06	0.640006	0.982854	NotSig	0.042957	negligible	OK
WBGene00045038	ule-2	163	67	146	60	-7	0.895522	0.622031	0.982854	NotSig	0.0356664	negligible	OK
WBGene00045053	K12C11.7	5	42	7	68	26	1.61905	0.625512	0.982854	NotSig	-0.0560949	negligible	OK
WBGene00045383	sup-46	45	46	55	48	2	1.04348	0.565159	0.982854	NotSig	0.0690545	negligible	OK
WBGene00045399	Y47G6A.33	219	52	235	54	2	1.03846	0.595021	0.982854	NotSig	-0.0897853	negligible	OK
WBGene00045483	oxy-5	89	53	77	52	-1	0.981132	0.656066	0.982854	NotSig	0.0270284	negligible	OK
WBGene00045419	lsy-12	34	48	27	53	5	1.10417	0.576021	0.982854	NotSig	0.11183	negligible	OK
WBGene00077453	Y62F5A.12	57	42	50	39.5	-2.5	0.940476	0.599844	0.982854	NotSig	-0.336053	small	OK
WBGene00050937	R02D5.8	10	41.5	10	40.5	-1	0.975904	0.570606	0.982854	NotSig	0.120364	negligible	OK
WBGene00077543	F27D4.8	12	42.5	16	40.5	-2	0.952941	0.593176	0.982854	NotSig	-0.351673	small	OK
WBGene00077643	trpp-1	14	80.5	9	67	-13.5	0.832298	0.643258	0.982854	NotSig	-0.198344	negligible	OK
WBGene00077732	szy-4	67	54	56	53.5	-0.5	0.990741	0.651216	0.982854	NotSig	-0.0997596	negligible	OK
WBGene00086566	C08H9.16	37	38	18	48	10	1.26316	0.615404	0.982854	NotSig	0.111306	negligible	OK
WBGene00185067	Y54G11A.17	75	50	83	49	-1	0.98	0.577357	0.982854	NotSig	0.107108	negligible	OK
WBGene00185048	urm-1	46	35.5	39	37	1.5	1.04225	0.633752	0.982854	NotSig	0.124254	negligible	OK
WBGene00185086	F59A3.12	29	59	36	53.5	-5.5	0.90678	0.653506	0.982854	NotSig	-0.175335	negligible	OK
WBGene00194674	F23D12.11	274	54	295	52	-2	0.962963	0.561532	0.982854	NotSig	-0.0429765	negligible	OK
WBGene00194703	F26B1.8	81	120	95	116	-4	0.966667	0.577812	0.982854	NotSig	-0.122186	negligible	OK
WBGene00269421	R06F6.14	5	57	9	67	10	1.17544	0.606394	0.982854	NotSig	0.0568268	negligible	OK
WBGene00235281	Y4C6A.68	11	72	11	60	-12	0.833333	0.645484	0.982854	NotSig	-0.103859	negligible	OK
WBGene00000170	aqp-2	35	53	26	40	-13	0.754717	0.61475	0.982854	NotSig	0.112985	negligible	OK
WBGene00000266	bre-1	23	76	27	71	-5	0.934211	0.654268	0.982854	NotSig	-0.0244895	negligible	OK
WBGene00000464	ceh-44	39	62	27	73	11	1.17742	0.588282	0.982854	NotSig	-0.0330937	negligible	OK
WBGene00000796	crn-3	50	51.5	26	54.5	3	1.05825	0.637627	0.982854	NotSig	0.0443057	negligible	OK
WBGene00000901	daf-5	15	73	14	74	1	1.0137	0.646686	0.982854	NotSig	0.175945	negligible	OK
WBGene00001008	dlk-1	16	81	19	60	-21	0.740741	0.573109	0.982854	NotSig	-0.327018	small	OK
WBGene00001154	ech-5	52	61.5	32	55.5	-6	0.902439	0.56786	0.982854	NotSig	-0.0204065	negligible	OK
WBGene00001662	gop-3	64	53.5	49	57	3.5	1.06542	0.657545	0.982854	NotSig	0.0276817	negligible	OK
WBGene00001680	gpb-2	6	100	5	110	10	1.1	0.662338	0.982854	NotSig	0.0735571	negligible	OK
WBGene00001772	gst-24	5	24	6	23	-1	0.958333	0.662338	0.982854	NotSig	-0.396756	small	OK
WBGene00001934	his-60	19	50	14	86	36	1.72	0.610048	0.982854	NotSig	0.250818	small	OK
WBGene00002129	inx-7	11	59	6	57	-2	0.966102	0.660472	0.982854	NotSig	-0.459179	small	OK
WBGene00003037	lin-54	68	38	38	35.5	-2.5	0.934211	0.616512	0.982854	NotSig	-0.0176401	negligible	OK
WBGene00003528	nas-9	14	74.5	5	73	-1.5	0.979866	0.643283	0.982854	NotSig	-0.321597	small	OK
WBGene00003687	nhr-97	47	72	33	95	23	1.31944	0.59422	0.982854	NotSig	0.161954	negligible	OK
WBGene00003759	nlp-21	11	50	5	47	-3	0.94	0.609667	0.982854	NotSig	0.196444	negligible	OK
WBGene00004131	pqn-44	14	133.5	19	112	-21.5	0.838951	0.622722	0.982854	NotSig	-0.0936982	negligible	OK
WBGene00004278	rab-19	30	83.5	22	73	-10.5	0.874251	0.623476	0.982854	NotSig	-0.156359	negligible	OK
WBGene00004758	sek-1	19	62	17	71	9	1.14516	0.589887	0.982854	NotSig	0.0762621	negligible	OK
WBGene00004985	spo-11	22	56	25	63	7	1.125	0.638865	0.982854	NotSig	0.335166	small	OK
WBGene00006415	tag-30	26	72	24	67	-5	0.930556	0.648104	0.982854	NotSig	0.0294064	negligible	OK
WBGene00006735	ula-1	43	42	23	41	-1	0.97619	0.613693	0.982854	NotSig	-0.198828	negligible	OK
WBGene00007101	B0024.11	48	45.5	44	42	-3.5	0.923077	0.565537	0.982854	NotSig	-0.0166134	negligible	OK
WBGene00007228	acs-7	14	60.5	12	61	0.5	1.00826	0.661863	0.982854	NotSig	-0.382734	small	OK
WBGene00007459	C08F11.12	60	55.5	49	54	-1.5	0.972973	0.660899	0.982854	NotSig	-0.0965863	negligible	OK
WBGene00007913	cyp-36A1	6	26	5	45	19	1.73077	0.662338	0.982854	NotSig	-0.0382588	negligible	OK
WBGene00008082	com-1	24	44	19	47	3	1.06818	0.650637	0.982854	NotSig	0.22115	small	OK
WBGene00008191	C49A1.10	17	54	17	41	-13	0.759259	0.641762	0.982854	NotSig	-0.101012	negligible	OK
WBGene00008273	C53B4.3	13	94	13	82	-12	0.87234	0.644356	0.982854	NotSig	0.197329	negligible	OK
WBGene00008344	C56A3.5	49	56	43	53	-3	0.946429	0.644228	0.982854	NotSig	-0.0361684	negligible	OK
WBGene00008566	acox-1.3	12	79	16	74	-5	0.936709	0.642431	0.982854	NotSig	-0.229471	small	OK
WBGene00008980	emre-1	32	72.5	26	76	3.5	1.04828	0.573473	0.982854	NotSig	0.0796778	negligible	OK
WBGene00009081	F23B12.4	31	75	28	67.5	-7.5	0.9	0.57434	0.982854	NotSig	-0.115435	negligible	OK
WBGene00009158	F26E4.3	14	60	17	63	3	1.05	0.578326	0.982854	NotSig	-0.141233	negligible	OK
WBGene00009157	F26E4.2	7	79	6	61	-18	0.772152	0.628205	0.982854	NotSig	-0.562518	medium	OK
WBGene00009641	F42G4.2	6	61	10	73	12	1.19672	0.562188	0.982854	NotSig	0.383068	small	OK
WBGene00009713	F44G4.3	34	31	23	32	1	1.03226	0.654376	0.982854	NotSig	0.0912239	negligible	OK
WBGene00010648	K08C7.6	9	55	10	50.5	-4.5	0.918182	0.652952	0.982854	NotSig	0.420744	small	OK
WBGene00010638	K07F5.14	40	59	27	52	-7	0.881356	0.659123	0.982854	NotSig	0.147017	negligible	OK
WBGene00010755	vglu-2	13	89	11	79	-10	0.88764	0.601752	0.982854	NotSig	-0.341245	small	OK
WBGene00010889	M18.3	16	65.5	14	49	-16.5	0.748092	0.662128	0.982854	NotSig	0.0548612	negligible	OK
WBGene00010912	gmps-1	43	69	47	72	3	1.04348	0.642211	0.982854	NotSig	-0.116037	negligible	OK
WBGene00010933	M162.7	6	102	11	93	-9	0.911765	0.614869	0.982854	NotSig	0.420649	small	OK
WBGene00011106	acl-5	10	57.5	12	52	-5.5	0.904348	0.574941	0.982854	NotSig	-0.106176	negligible	OK
WBGene00011124	sdz-27	36	62	22	70.5	8.5	1.1371	0.607983	0.982854	NotSig	0.120236	negligible	OK
WBGene00011201	nth-1	11	45	10	31	-14	0.688889	0.621726	0.982854	NotSig	-0.336917	small	OK
WBGene00011226	slc-25A21	11	117	12	88	-29	0.752137	0.565784	0.982854	NotSig	-0.279709	small	OK
WBGene00011528	fndc-1	53	46	40	43.5	-2.5	0.945652	0.573603	0.982854	NotSig	-0.128778	negligible	OK
WBGene00011576	rmh-2	22	51.5	17	49	-2.5	0.951456	0.660522	0.982854	NotSig	0.127847	negligible	OK
WBGene00012005	jun-1	19	74	24	81	7	1.09459	0.607484	0.982854	NotSig	0.310564	small	OK
WBGene00012712	ttm-1	20	93	12	71.5	-21.5	0.768817	0.599144	0.982854	NotSig	-0.183385	negligible	OK
WBGene00012723	Y39G8B.2	6	79	5	66	-13	0.835443	0.662338	0.982854	NotSig	-0.412575	small	OK
WBGene00012778	Y42A5A.3	18	124.5	30	127.5	3	1.0241	0.654642	0.982854	NotSig	-0.290164	small	OK
WBGene00012868	tbc-9	33	46	25	47	1	1.02174	0.593237	0.982854	NotSig	0.354383	small	OK
WBGene00012887	Y45F10D.7	33	46	20	59	13	1.28261	0.563181	0.982854	NotSig	0.0290248	negligible	OK
WBGene00012903	vps-2	74	43	30	50.5	7.5	1.17442	0.5954	0.982854	NotSig	0.178544	negligible	OK
WBGene00012927	Y47D3A.14	16	39.5	11	44	4.5	1.11392	0.604197	0.982854	NotSig	0.222305	small	OK
WBGene00013079	ttr-26	14	84.5	17	79	-5.5	0.934911	0.633805	0.982854	NotSig	-0.156215	negligible	OK
WBGene00013128	dxbp-1	36	43.5	18	42	-1.5	0.965517	0.613699	0.982854	NotSig	-0.10568	negligible	OK
WBGene00013263	txdc-12.1	19	42	23	43	1	1.02381	0.560978	0.982854	NotSig	0.208596	small	OK
WBGene00013550	Y75B8A.14	49	45	29	38	-7	0.844444	0.580001	0.982854	NotSig	-0.102433	negligible	OK
WBGene00013702	Y106G6D.6	26	78	21	74	-4	0.948718	0.614934	0.982854	NotSig	-0.133042	negligible	OK
WBGene00013756	ftr-1	19	44	12	48.5	4.5	1.10227	0.626427	0.982854	NotSig	0.303345	small	OK
WBGene00013920	pssy-1	19	64	13	67	3	1.04688	0.617822	0.982854	NotSig	0.159756	negligible	OK
WBGene00014135	ZK896.4	9	80	5	79	-1	0.9875	0.640371	0.982854	NotSig	-0.533479	medium	OK
WBGene00015014	bath-24	7	63	5	141	78	2.2381	0.638889	0.982854	NotSig	0.428372	small	OK
WBGene00015330	C02B10.5	36	46	34	49.5	3.5	1.07609	0.5766	0.982854	NotSig	0.160058	negligible	OK
WBGene00015466	hyls-1	22	48	15	54	6	1.125	0.577515	0.982854	NotSig	0.277883	small	OK
WBGene00015689	spch-2	25	63	16	66.5	3.5	1.05556	0.565351	0.982854	NotSig	-0.329567	small	OK
WBGene00015695	ugt-26	13	63	14	67	4	1.06349	0.644648	0.982854	NotSig	-0.0220577	negligible	OK
WBGene00016362	C33G8.4	5	28	9	56	28	2	0.593397	0.982854	NotSig	0.129818	negligible	OK
WBGene00016402	C34D4.10	11	102	11	109	7	1.06863	0.561888	0.982854	NotSig	0.211185	small	OK
WBGene00016677	C45G9.6	16	69.5	23	66	-3.5	0.94964	0.567953	0.982854	NotSig	-0.205904	small	OK
WBGene00016812	C50D2.9	25	61	23	70	9	1.14754	0.577329	0.982854	NotSig	0.1711	negligible	OK
WBGene00017834	F26F12.3	30	107	20	103.5	-3.5	0.96729	0.627521	0.982854	NotSig	-0.218787	small	OK
WBGene00017888	acl-11	6	53	15	46	-7	0.867925	0.62218	0.982854	NotSig	-0.1223	negligible	OK
WBGene00017981	figl-1	16	51	10	58	7	1.13725	0.598099	0.982854	NotSig	0.225547	small	OK
WBGene00018006	hpo-3	62	49	43	59	10	1.20408	0.599769	0.982854	NotSig	0.0827823	negligible	OK
WBGene00018011	F33E11.3	21	55	22	65	10	1.18182	0.635554	0.982854	NotSig	0.277993	small	OK
WBGene00018045	F35D11.4	74	44.5	46	48.5	4	1.08989	0.62323	0.982854	NotSig	0.000701668	negligible	OK
WBGene00018164	sup-36	38	72.5	31	76	3.5	1.04828	0.629385	0.982854	NotSig	-0.157238	negligible	OK
WBGene00018240	cox-17	21	47	23	52	5	1.10638	0.646723	0.982854	NotSig	0.0384123	negligible	OK
WBGene00018424	pgph-2	22	37	11	25	-12	0.675676	0.605862	0.982854	NotSig	-0.336917	small	OK
WBGene00019335	K02F6.1	5	62	7	62	0	1	0.569088	0.982854	NotSig	0.667739	medium	OK
WBGene00019345	tmem-135	5	98	11	61	-37	0.622449	0.570811	0.982854	NotSig	-0.258014	small	OK
WBGene00019373	K04A8.1	10	73	18	86.5	13.5	1.18493	0.614561	0.982854	NotSig	-0.0314941	negligible	OK
WBGene00019465	acl-14	36	58.5	25	56	-2.5	0.957265	0.592376	0.982854	NotSig	-0.152654	negligible	OK
WBGene00019651	K11D12.12	8	43.5	14	50	6.5	1.14943	0.608625	0.982854	NotSig	0.150464	negligible	OK
WBGene00019692	fubl-4	26	47	21	40	-7	0.851064	0.637659	0.982854	NotSig	0.123111	negligible	OK
WBGene00019769	M04F3.3	17	53	13	43	-10	0.811321	0.645104	0.982854	NotSig	-0.25239	small	OK
WBGene00019830	hrg-1	64	99.5	60	103	3.5	1.03518	0.661708	0.982854	NotSig	0.055661	negligible	OK
WBGene00019844	abts-4	6	77.5	13	139	61.5	1.79355	0.567938	0.982854	NotSig	0.359282	small	OK
WBGene00019875	mca-2	23	58	20	67.5	9.5	1.16379	0.6435	0.982854	NotSig	0.0677275	negligible	OK
WBGene00019890	R05F9.6	181	68	167	74	6	1.08824	0.585729	0.982854	NotSig	0.0308373	negligible	OK
WBGene00019898	R05G6.4	24	45.5	18	48.5	3	1.06593	0.593263	0.982854	NotSig	0.0870679	negligible	OK
WBGene00020082	gcp-2.1	29	43	33	47	4	1.09302	0.651576	0.982854	NotSig	0.113952	negligible	OK
WBGene00020114	pde-4	13	128	16	96.5	-31.5	0.753906	0.613914	0.982854	NotSig	-0.149996	negligible	OK
WBGene00020311	T07D3.9	24	60.5	28	76	15.5	1.2562	0.613616	0.982854	NotSig	0.178822	negligible	OK
WBGene00021316	Y32H12A.8	8	72	7	86	14	1.19444	0.6022	0.982854	NotSig	-0.120465	negligible	OK
WBGene00021442	Y39A3CL.4	34	51.5	14	43	-8.5	0.834951	0.641822	0.982854	NotSig	-0.00896664	negligible	OK
WBGene00021786	Y51H7C.8	14	66	7	77	11	1.16667	0.575672	0.982854	NotSig	-0.453442	small	OK
WBGene00021791	Y51H7C.13	17	54	15	63	9	1.16667	0.583787	0.982854	NotSig	0.213835	small	OK
WBGene00021875	Y54G2A.10	6	60.5	5	84	23.5	1.38843	0.662338	0.982854	NotSig	0.072919	negligible	OK
WBGene00022457	Y110A7A.7	13	100	13	112	12	1.12	0.625954	0.982854	NotSig	0.233009	small	OK
WBGene00022490	Y119D3B.13	36	55.5	33	58	2.5	1.04505	0.568144	0.982854	NotSig	-0.261737	small	OK
WBGene00022762	ZK546.5	25	52	10	53.5	1.5	1.02885	0.570922	0.982854	NotSig	0.0592029	negligible	OK
WBGene00044604	T10F2.5	32	37	40	38	1	1.02703	0.570778	0.982854	NotSig	-0.00570343	negligible	OK
WBGene00044921	F53C11.9	7	46	7	57	11	1.23913	0.620047	0.982854	NotSig	0.058238	negligible	OK
WBGene00194706	C53A5.16	16	44	13	48	4	1.09091	0.583303	0.982854	NotSig	0.114229	negligible	OK
WBGene00019932	R07C12.2	9	124	14	196	72	1.58065	0.599511	0.982854	NotSig	0.316847	small	OK
WBGene00000022	abt-4	26	40	12	72.5	32.5	1.8125	0.626298	0.982854	NotSig	0.286577	small	OK
WBGene00000594	col-3	36	40	21	38	-2	0.95	0.643007	0.982854	NotSig	0.0227922	negligible	OK
WBGene00001814	haf-4	21	75	25	89	14	1.18667	0.596576	0.982854	NotSig	0.181136	negligible	OK
WBGene00001997	hpr-9	11	55	13	55	0	1	0.642069	0.982854	NotSig	0.234258	small	OK
WBGene00003627	nhr-34	7	43	8	84	41	1.95349	0.612587	0.982854	NotSig	0.391178	small	OK
WBGene00003747	nlp-9	5	35	13	36	1	1.02857	0.65685	0.982854	NotSig	-0.236538	small	OK
WBGene00003878	pept-3	11	66	5	78	12	1.18182	0.650198	0.982854	NotSig	0.193618	negligible	OK
WBGene00004727	sax-1	10	80.5	10	60.5	-20	0.751553	0.596563	0.982854	NotSig	-0.199669	negligible	OK
WBGene00004789	sgk-1	10	71	17	64	-7	0.901408	0.615546	0.982854	NotSig	-0.170936	negligible	OK
WBGene00006353	sur-7	19	90	16	85.5	-4.5	0.95	0.596061	0.982854	NotSig	-0.447765	small	OK
WBGene00006721	ubh-1	18	71	20	73	2	1.02817	0.588548	0.982854	NotSig	0.131261	negligible	OK
WBGene00006825	unc-96	20	51.5	10	57	5.5	1.1068	0.597467	0.982854	NotSig	0.0291543	negligible	OK
WBGene00006827	unc-98	8	53	15	64	11	1.20755	0.582857	0.982854	NotSig	-0.283351	small	OK
WBGene00006978	zig-1	18	76.5	13	70	-6.5	0.915033	0.630851	0.982854	NotSig	-0.160719	negligible	OK
WBGene00006988	zyg-1	29	39	24	41.5	2.5	1.0641	0.604152	0.982854	NotSig	0.175203	negligible	OK
WBGene00007082	acs-10	8	85.5	15	79	-6.5	0.923977	0.604952	0.982854	NotSig	0.255085	small	OK
WBGene00007457	C08F11.10	9	80	11	85	5	1.0625	0.64838	0.982854	NotSig	0.299712	small	OK
WBGene00007692	C23H4.3	6	86.5	8	69	-17.5	0.797688	0.662005	0.982854	NotSig	-0.34833	small	OK
WBGene00009096	fipr-1	20	36	13	57	21	1.58333	0.618708	0.982854	NotSig	0.279383	small	OK
WBGene00009759	ttr-12	8	61.5	5	34	-27.5	0.552846	0.621601	0.982854	NotSig	-0.436147	small	OK
WBGene00010115	aakb-1	12	68	8	80	12	1.17647	0.623879	0.982854	NotSig	0.317735	small	OK
WBGene00010246	F58D5.7	13	74	14	63.5	-10.5	0.858108	0.662158	0.982854	NotSig	-0.0992069	negligible	OK
WBGene00010687	K08F9.4	28	47	24	54.5	7.5	1.15957	0.563012	0.982854	NotSig	0.304236	small	OK
WBGene00011680	T10B10.3	14	55	5	60	5	1.09091	0.610455	0.982854	NotSig	-0.25956	small	OK
WBGene00011906	hsp-12.1	12	69.5	9	95	25.5	1.36691	0.593912	0.982854	NotSig	-0.0242344	negligible	OK
WBGene00012180	W01D2.3	8	87.5	5	73	-14.5	0.834286	0.660111	0.982854	NotSig	-0.0990802	negligible	OK
WBGene00013700	Y106G6D.3	15	110	10	118.5	8.5	1.07727	0.598077	0.982854	NotSig	0.0614533	negligible	OK
WBGene00013771	Y113G7C.1	8	107.5	8	101	-6.5	0.939535	0.636254	0.982854	NotSig	0.258625	small	OK
WBGene00013874	ZC376.2	25	78	19	77	-1	0.987179	0.661096	0.982854	NotSig	-0.0226646	negligible	OK
WBGene00015136	B0304.4	15	59	10	60	1	1.01695	0.637158	0.982854	NotSig	0.429066	small	OK
WBGene00015793	C15C7.7	8	51	17	56	5	1.09804	0.662052	0.982854	NotSig	-0.197315	negligible	OK
WBGene00016889	lst-6	29	57	25	58	1	1.01754	0.633248	0.982854	NotSig	-0.0252785	negligible	OK
WBGene00017703	F22E5.1	10	24	8	29	5	1.20833	0.656688	0.982854	NotSig	0.273101	small	OK
WBGene00018214	F39H12.3	32	59.5	24	56.5	-3	0.94958	0.613477	0.982854	NotSig	-0.291035	small	OK
WBGene00019512	K08A2.2	10	89.5	7	104	14.5	1.16201	0.625373	0.982854	NotSig	0.209456	small	OK
WBGene00019805	R01B10.3	39	50	34	47.5	-2.5	0.95	0.626443	0.982854	NotSig	-0.17543	negligible	OK
WBGene00020335	ttr-30	9	67	13	73	6	1.08955	0.592873	0.982854	NotSig	0.282364	small	OK
WBGene00020436	T12A2.1	7	59	8	75	16	1.27119	0.562485	0.982854	NotSig	0.33012	small	OK
WBGene00020471	pho-14	23	70	21	83	13	1.18571	0.564726	0.982854	NotSig	-0.133641	negligible	OK
WBGene00020762	zer-1	83	58	51	69	11	1.18966	0.601342	0.982854	NotSig	0.0165412	negligible	OK
WBGene00021022	W04B5.5	22	44	19	44	0	1	0.65649	0.982854	NotSig	-0.062701	negligible	OK
WBGene00021323	Y34B4A.7	9	57	9	86	29	1.50877	0.596052	0.982854	NotSig	0.189579	negligible	OK
WBGene00021832	Y54E10A.12	30	46	26	54	8	1.17391	0.657222	0.982854	NotSig	0.196769	negligible	OK
WBGene00021831	Y54E10A.11	30	64	28	74	10	1.15625	0.629485	0.982854	NotSig	0.0381828	negligible	OK
WBGene00022144	pghm-1	22	36	12	32	-4	0.888889	0.600679	0.982854	NotSig	-0.126539	negligible	OK
WBGene00022489	Y119D3B.12	20	46	16	47	1	1.02174	0.566541	0.982854	NotSig	0.374096	small	OK
WBGene00194663	F38B2.6	5	79	6	68.5	-10.5	0.867089	0.662338	0.982854	NotSig	-0.329954	small	OK
WBGene00195233	F31E9.11	16	89	13	97	8	1.08989	0.56838	0.982854	NotSig	0.23412	small	OK
WBGene00000872	cyk-1	16	52	13	65	13	1.25	0.629324	0.982854	NotSig	0.379287	small	OK
WBGene00000990	dhs-27	8	56	6	73.5	17.5	1.3125	0.560845	0.982854	NotSig	0.447088	small	OK
WBGene00003622	nhr-23	25	44	17	57	13	1.29545	0.635265	0.982854	NotSig	0.29441	small	OK
WBGene00006058	sst-20	11	44	15	43	-1	0.977273	0.585339	0.982854	NotSig	-0.237074	small	OK
WBGene00007043	algn-10	30	62	18	72	10	1.16129	0.631697	0.982854	NotSig	0.0427798	negligible	OK
WBGene00007702	C24H11.5	8	56	14	50.5	-5.5	0.901786	0.656758	0.982854	NotSig	0.0204297	negligible	OK
WBGene00007704	mdt-21	6	55.5	5	78	22.5	1.40541	0.662338	0.982854	NotSig	0.0963077	negligible	OK
WBGene00007772	egrh-1	6	66	6	70.5	4.5	1.06818	0.588745	0.982854	NotSig	0.311886	small	OK
WBGene00007964	cyp-25A2	15	58	8	50.5	-7.5	0.87069	0.651298	0.982854	NotSig	-0.325109	small	OK
WBGene00008824	F14H3.5	7	51	7	64	13	1.2549	0.620047	0.982854	NotSig	0.661829	medium	OK
WBGene00009552	piki-1	9	100	8	107.5	7.5	1.075	0.59619	0.982854	NotSig	0.523565	medium	OK
WBGene00012014	T25B9.8	7	58	5	64	6	1.10345	0.624905	0.982854	NotSig	0.441426	small	OK
WBGene00013228	Y56A3A.7	18	62.5	12	84	21.5	1.344	0.656609	0.982854	NotSig	0.00261609	negligible	OK
WBGene00015328	C02B10.3	8	120	7	100	-20	0.833333	0.612587	0.982854	NotSig	-0.244824	small	OK
WBGene00015885	fbxa-65	5	52	6	64.5	12.5	1.24038	0.662338	0.982854	NotSig	0.167368	negligible	OK
WBGene00016489	fubl-3	29	61	6	99.5	38.5	1.63115	0.584198	0.982854	NotSig	0.113492	negligible	OK
WBGene00017165	F01F1.11	52	41	22	47	6	1.14634	0.63601	0.982854	NotSig	-0.183979	negligible	OK
WBGene00017384	F11G11.4	17	62	10	60.5	-1.5	0.975806	0.633316	0.982854	NotSig	-0.39212	small	OK
WBGene00017464	sulp-2	12	100	7	122	22	1.22	0.641904	0.982854	NotSig	0.0995001	negligible	OK
WBGene00017483	lgc-22	8	42	7	64	22	1.52381	0.601222	0.982854	NotSig	0.378757	small	OK
WBGene00017758	F23H11.2	15	43	13	37	-6	0.860465	0.661139	0.982854	NotSig	-0.094037	negligible	OK
WBGene00018518	F46H5.2	18	72	8	128.5	56.5	1.78472	0.597591	0.982854	NotSig	0.323948	small	OK
WBGene00018680	tsen-54	16	50	9	49	-1	0.98	0.590479	0.982854	NotSig	-0.383336	small	OK
WBGene00018995	ccpp-1	26	61	11	76	15	1.2459	0.606392	0.982854	NotSig	-0.00938405	negligible	OK
WBGene00019939	lips-17	7	89	6	87	-2	0.977528	0.628205	0.982854	NotSig	-0.367504	small	OK
WBGene00235106	F08H9.15	12	85.5	5	116	30.5	1.35673	0.646089	0.982854	NotSig	0.124352	negligible	OK
WBGene00001740	gro-1	11	51	8	45.5	-5.5	0.892157	0.649436	0.982854	NotSig	0.0143292	negligible	OK
WBGene00002198	kin-14	14	83.5	13	69	-14.5	0.826347	0.627386	0.982854	NotSig	-0.286324	small	OK
WBGene00003861	oig-3	8	48.5	10	54.5	6	1.12371	0.563172	0.982854	NotSig	0.178489	negligible	OK
WBGene00007156	B0379.2	12	64	6	71.5	7.5	1.11719	0.573158	0.982854	NotSig	0.52919	medium	OK
WBGene00008823	F14H3.4	10	36.5	6	47	10.5	1.28767	0.624974	0.982854	NotSig	-0.00432933	negligible	OK
WBGene00010185	F57A10.4	13	45	12	38.5	-6.5	0.855556	0.585697	0.982854	NotSig	-0.415995	small	OK
WBGene00010293	fbxa-108	10	38	9	53	15	1.39474	0.653237	0.982854	NotSig	0.333845	small	OK
WBGene00011303	R166.3	19	32	10	71.5	39.5	2.23438	0.629714	0.982854	NotSig	0.423372	small	OK
WBGene00013007	Y48E1B.8	17	41	6	36	-5	0.878049	0.608795	0.982854	NotSig	0.0196578	negligible	OK
WBGene00017599	F19F10.3	7	35	6	39	4	1.11429	0.566641	0.982854	NotSig	-0.125454	negligible	OK
WBGene00019244	H25P19.1	18	40	12	49.5	9.5	1.2375	0.641342	0.982854	NotSig	-0.137306	negligible	OK
WBGene00019270	H41C03.3	7	53	9	65	12	1.22642	0.606469	0.982854	NotSig	0.388492	small	OK
WBGene00014562	Y17D7B.7	11	35	10	44.5	9.5	1.27143	0.646836	0.982854	NotSig	-0.0150218	negligible	OK
WBGene00219571	linc-15	15	82	13	75	-7	0.914634	0.661574	0.982854	NotSig	0.0461274	negligible	OK
WBGene00006805	unc-73	8	64	10	51	-13	0.796875	0.593764	0.982854	NotSig	-0.447373	small	OK
WBGene00009686	ent-7	13	63	8	59.5	-3.5	0.944444	0.595066	0.982854	NotSig	0.641737	medium	OK
WBGene00020349	T08B2.11	7	92	5	71	-21	0.771739	0.638889	0.982854	NotSig	-0.0383959	negligible	OK
WBGene00020847	cgr-1	20	71.5	12	68	-3.5	0.951049	0.626537	0.982854	NotSig	-0.118819	negligible	OK
WBGene00022292	Y75D11A.3	13	89	8	68	-21	0.764045	0.645201	0.982854	NotSig	-0.260093	small	OK
WBGene00271819	F10C1.23	8	79	9	84	5	1.06329	0.562503	0.982854	NotSig	-0.00112734	negligible	OK
WBGene00002210	kin-29	8	47	6	30	-17	0.638298	0.560845	0.982854	NotSig	-0.727789	medium	OK
WBGene00015627	C09B9.2	13	79	14	101	22	1.27848	0.644547	0.982854	NotSig	0.170932	negligible	OK
WBGene00016190	C28G1.5	12	80.5	8	85.5	5	1.06211	0.623879	0.982854	NotSig	0.116271	negligible	OK
WBGene00017459	F14D2.11	6	49	8	41.5	-7.5	0.846939	0.60518	0.982854	NotSig	0.368792	small	OK
WBGene00018405	F44A2.5	6	93.5	6	103.5	10	1.10695	0.630356	0.982854	NotSig	0.627263	medium	OK
WBGene00018525	F47B3.1	8	78	6	62.5	-15.5	0.801282	0.650661	0.982854	NotSig	-0.0589954	negligible	OK
WBGene00020566	ttr-7	11	64	7	75	11	1.17188	0.586468	0.982854	NotSig	0.0373646	negligible	OK
WBGene00021692	Y48G8AL.15	7	40	9	44	4	1.1	0.596087	0.982854	NotSig	0.153817	negligible	OK
WBGene00185079	W10D9.6	17	41	10	41	0	1	0.632797	0.982854	NotSig	-0.302088	small	OK
WBGene00000195	arr-1	8	54	8	52	-2	0.962963	0.573737	0.982854	NotSig	0.409232	small	OK
WBGene00001248	elp-1	6	92	6	117.5	25.5	1.27717	0.588745	0.982854	NotSig	0.176757	negligible	OK
WBGene00004902	snf-3	26	71	23	70	-1	0.985915	0.637665	0.982854	NotSig	-0.171536	negligible	OK
WBGene00007947	C35A5.3	15	62	12	63	1	1.01613	0.591331	0.982854	NotSig	0.516265	medium	OK
WBGene00008387	zhp-2	23	60	12	59.5	-0.5	0.991667	0.578051	0.982854	NotSig	-0.122487	negligible	OK
WBGene00015382	C03B1.14	6	77.5	6	57.5	-20	0.741935	0.629754	0.982854	NotSig	-0.251327	small	OK
WBGene00015994	C18H7.4	6	63.5	9	71	7.5	1.11811	0.595554	0.982854	NotSig	0.331115	small	OK
WBGene00022705	ZK354.2	15	62	12	60	-2	0.967742	0.642765	0.982854	NotSig	-0.339131	small	OK
WBGene00012569	fbxc-46	8	84	5	91	7	1.08333	0.621601	0.982854	NotSig	0.311162	small	OK
WBGene00008987	F20G2.3	6	56	8	45	-11	0.803571	0.65102	0.982854	NotSig	-0.28686	small	OK
WBGene00016620	dhhc-9	7	57	6	60.5	3.5	1.0614	0.628205	0.982854	NotSig	-0.180392	negligible	OK
WBGene00018682	aagr-4	9	71	7	60	-11	0.84507	0.606469	0.982854	NotSig	0.0792064	negligible	OK
WBGene00003087	lsy-2	21	91	5	116	25	1.27473	0.65868	0.982854	NotSig	0.170486	negligible	OK
WBGene00016635	C44B11.6	10	70.5	6	55.5	-15	0.787234	0.562188	0.982854	NotSig	-0.258334	small	OK
WBGene00007128	memb-1	10	53	8	56.5	3.5	1.06604	0.656688	0.982854	NotSig	-0.595937	medium	OK
WBGene00010546	K03H1.11	16	76	11	47	-29	0.618421	0.604087	0.982854	NotSig	-0.0554469	negligible	OK
WBGene00019522	K08B12.3	7	99	5	110	11	1.11111	0.638889	0.982854	NotSig	0.453573	small	OK
WBGene00020786	T25B2.2	12	100	8	91.5	-8.5	0.915	0.571358	0.982854	NotSig	-0.439299	small	OK
WBGene00012244	mrps-11	61	44	68	45	1	1.02273	0.662458	0.982857	NotSig	-0.0912439	negligible	OK
WBGene00000467	cep-1	33	49	23	46	-3	0.938776	0.664867	0.982899	NotSig	-0.0855819	negligible	OK
WBGene00001263	emb-9	132	56.5	145	61	4.5	1.07965	0.664803	0.982899	NotSig	0.0625995	negligible	OK
WBGene00001582	gfi-2	41	54	62	57	3	1.05556	0.663839	0.982899	NotSig	0.0464362	negligible	OK
WBGene00003178	mec-17	23	69	21	57	-12	0.826087	0.663708	0.982899	NotSig	-0.0577428	negligible	OK
WBGene00004126	pqn-39	13	69	9	52	-17	0.753623	0.664158	0.982899	NotSig	-0.251688	small	OK
WBGene00004496	rps-27	3283	41	3019	41	0	1	0.664147	0.982899	NotSig	-0.00559104	negligible	OK
WBGene00004504	rpt-4	181	62	187	60	-2	0.967742	0.663017	0.982899	NotSig	-0.0201994	negligible	OK
WBGene00006944	wrn-1	15	46	22	53	7	1.15217	0.664806	0.982899	NotSig	-0.373491	small	OK
WBGene00007357	C06A12.3	28	75.5	28	72.5	-3	0.960265	0.664025	0.982899	NotSig	-0.178235	negligible	OK
WBGene00010081	F55A11.8	37	35	27	34	-1	0.971429	0.66346	0.982899	NotSig	-0.169215	negligible	OK
WBGene00010833	M03B6.1	10	28	6	33.5	5.5	1.19643	0.664158	0.982899	NotSig	-0.349586	small	OK
WBGene00012094	T27E9.2	215	52	365	58	6	1.11538	0.664431	0.982899	NotSig	-0.0246572	negligible	OK
WBGene00012698	sws-1	13	62	9	42	-20	0.677419	0.66398	0.982899	NotSig	-0.103843	negligible	OK
WBGene00017643	czw-1	74	64.5	70	64	-0.5	0.992248	0.663013	0.982899	NotSig	-0.0912918	negligible	OK
WBGene00021331	glrx-10	168	58	139	63	5	1.08621	0.664257	0.982899	NotSig	-0.091626	negligible	OK
WBGene00194861	H04D03.6	8	47	13	47	0	1	0.663292	0.982899	NotSig	0.0225968	negligible	OK
WBGene00007613	C15H11.1	11	92	20	95.5	3.5	1.03804	0.664553	0.982899	NotSig	0.275801	small	OK
WBGene00016431	C35A11.4	19	35	15	26	-9	0.742857	0.664491	0.982899	NotSig	0.0135648	negligible	OK
WBGene00269394	F59H6.15	6	61	10	87	26	1.42623	0.663925	0.982899	NotSig	0.399216	small	OK
WBGene00019786	M70.4	16	62	7	45	-17	0.725806	0.663603	0.982899	NotSig	0.184595	negligible	OK
WBGene00001744	gars-1	99	93	82	86	-7	0.924731	0.665892	0.983081	NotSig	-0.0530506	negligible	OK
WBGene00003153	mca-3	100	70	83	73	3	1.04286	0.665943	0.983081	NotSig	0.187545	negligible	OK
WBGene00004798	sip-1	1405	50	1022	49	-1	0.98	0.665442	0.983081	NotSig	-0.0164865	negligible	OK
WBGene00011344	T01G9.2	34	60.5	28	57.5	-3	0.950413	0.666075	0.983081	NotSig	0.212771	small	OK
WBGene00015339	C02E7.6	9	49	17	38	-11	0.77551	0.666181	0.983081	NotSig	-0.240348	small	OK
WBGene00020246	clic-1	128	65.5	133	77	11.5	1.17557	0.666167	0.983081	NotSig	-0.0507961	negligible	OK
WBGene00044067	zipt-7.1	49	64	36	67.5	3.5	1.05469	0.666102	0.983081	NotSig	0.0722243	negligible	OK
WBGene00006489	zhit-3	47	60	25	56	-4	0.933333	0.665881	0.983081	NotSig	-0.216808	small	OK
WBGene00235356	Y67D8A.10	19	54	22	52	-2	0.962963	0.665876	0.983081	NotSig	-0.167398	negligible	OK
WBGene00018508	F46F11.1	29	82	17	74	-8	0.902439	0.665374	0.983081	NotSig	-0.152203	negligible	OK
WBGene00003561	ncr-1	10	112.5	14	101	-11.5	0.897778	0.666477	0.983342	NotSig	-0.0307902	negligible	OK
WBGene00003915	pan-1	19	94	11	74	-20	0.787234	0.666861	0.983733	NotSig	-0.113623	negligible	OK
WBGene00002978	lev-11	1104	73	1029	74	1	1.0137	0.66904	0.984131	NotSig	-0.0413923	negligible	OK
WBGene00004059	pmp-2	18	89	18	53.5	-35.5	0.601124	0.669111	0.984131	NotSig	-0.104279	negligible	OK
WBGene00004203	swsn-1	46	83.5	25	68	-15.5	0.814371	0.669076	0.984131	NotSig	-0.195853	negligible	OK
WBGene00006933	vps-35	55	65	39	61	-4	0.938462	0.667323	0.984131	NotSig	-0.168648	negligible	OK
WBGene00007643	marc-3	75	42	68	39	-3	0.928571	0.668192	0.984131	NotSig	-0.0193901	negligible	OK
WBGene00009385	sas-5	57	47	51	45	-2	0.957447	0.668753	0.984131	NotSig	-0.0429556	negligible	OK
WBGene00015449	ugt-63	29	69	18	76	7	1.10145	0.669501	0.984131	NotSig	0.210256	small	OK
WBGene00016654	C44E4.5	29	55	22	55.5	0.5	1.00909	0.668576	0.984131	NotSig	-0.000963201	negligible	OK
WBGene00017269	F08F8.4	48	50	32	53	3	1.06	0.669126	0.984131	NotSig	0.189025	negligible	OK
WBGene00019141	bath-5	29	35	18	29	-6	0.828571	0.669385	0.984131	NotSig	-0.232501	small	OK
WBGene00000157	aps-2	25	70	31	74	4	1.05714	0.668216	0.984131	NotSig	-0.0440604	negligible	OK
WBGene00001035	dnj-17	30	41	7	36	-5	0.878049	0.669514	0.984131	NotSig	-0.394282	small	OK
WBGene00007549	spin-1	10	77	7	53	-24	0.688312	0.669066	0.984131	NotSig	-0.221351	small	OK
WBGene00009191	F27D4.7	53	60	52	53	-7	0.883333	0.667556	0.984131	NotSig	-0.096948	negligible	OK
WBGene00013442	Y66D12A.16	41	45	33	49	4	1.08889	0.667451	0.984131	NotSig	0.0139119	negligible	OK
WBGene00015350	fbxl-1	15	167	6	118.5	-48.5	0.709581	0.668423	0.984131	NotSig	-0.137413	negligible	OK
WBGene00020986	W03D8.3	11	51	11	57	6	1.11765	0.669157	0.984131	NotSig	0.201945	small	OK
WBGene00003748	nlp-10	12	49	9	36	-13	0.734694	0.669512	0.984131	NotSig	0.283287	small	OK
WBGene00020427	sav-1	6	82	7	128	46	1.56098	0.667806	0.984131	NotSig	0.290507	small	OK
WBGene00007906	C33G3.6	6	53.5	7	77	23.5	1.43925	0.667806	0.984131	NotSig	0.554806	medium	OK
WBGene00000105	alg-1	12	94.5	9	89	-5.5	0.941799	0.669714	0.984134	NotSig	0.054511	negligible	OK
WBGene00000733	col-160	1916	42	1015	41	-1	0.97619	0.670313	0.984134	NotSig	0.0175879	negligible	OK
WBGene00000843	cup-2	140	46.5	87	49	2.5	1.05376	0.671479	0.984134	NotSig	0.0918388	negligible	OK
WBGene00001609	glp-1	58	46	44	42.5	-3.5	0.923913	0.672716	0.984134	NotSig	-0.0292514	negligible	OK
WBGene00001730	grl-21	7	65	9	66	1	1.01538	0.671773	0.984134	NotSig	-0.183204	negligible	OK
WBGene00001980	hmr-1	43	39	32	40.5	1.5	1.03846	0.672074	0.984134	NotSig	0.379205	small	OK
WBGene00003156	mcm-4	99	50	110	47.5	-2.5	0.95	0.673357	0.984134	NotSig	-0.035764	negligible	OK
WBGene00003564	ncs-2	8	78	9	59	-19	0.75641	0.672974	0.984134	NotSig	-0.348789	small	OK
WBGene00004413	rpl-2	4241	39	3420	38	-1	0.974359	0.673818	0.984134	NotSig	-0.00231797	negligible	OK
WBGene00004433	rpl-21	3566	42	2814	42	0	1	0.670891	0.984134	NotSig	0.00132994	negligible	OK
WBGene00004464	rpn-8	194	59	143	59	0	1	0.670132	0.984134	NotSig	0.0820995	negligible	OK
WBGene00004774	sem-5	17	64	24	72	8	1.125	0.671973	0.984134	NotSig	0.0170635	negligible	OK
WBGene00004930	sod-1	300	62	239	59	-3	0.951613	0.670368	0.984134	NotSig	0.0407678	negligible	OK
WBGene00006504	kcc-1	34	61.5	23	53	-8.5	0.861789	0.672312	0.984134	NotSig	-0.0968082	negligible	OK
WBGene00006626	tsn-1	65	75	69	70	-5	0.933333	0.672308	0.984134	NotSig	0.00951155	negligible	OK
WBGene00008442	E01B7.2	26	43.5	12	38.5	-5	0.885057	0.671365	0.984134	NotSig	-0.176053	negligible	OK
WBGene00008532	dpt-1	92	78	74	81	3	1.03846	0.67275	0.984134	NotSig	0.0930933	negligible	OK
WBGene00009770	F46B6.5	43	70	32	69.5	-0.5	0.992857	0.67211	0.984134	NotSig	0.0722634	negligible	OK
WBGene00010286	F58H1.3	51	59	34	49.5	-9.5	0.838983	0.669964	0.984134	NotSig	0.0603866	negligible	OK
WBGene00010420	mcrs-1	34	58.5	32	62.5	4	1.06838	0.671951	0.984134	NotSig	-0.120639	negligible	OK
WBGene00010631	cash-1	93	60	60	66	6	1.1	0.672756	0.984134	NotSig	0.054844	negligible	OK
WBGene00011272	dtmk-1	42	47	36	43.5	-3.5	0.925532	0.673661	0.984134	NotSig	-0.209418	small	OK
WBGene00012152	cnc-10	10	69	11	77	8	1.11594	0.672354	0.984134	NotSig	0.285608	small	OK
WBGene00014244	ZK1307.1	40	68	36	73.5	5.5	1.08088	0.673449	0.984134	NotSig	-0.114734	negligible	OK
WBGene00015696	C10H11.7	17	57	21	62	5	1.08772	0.670216	0.984134	NotSig	-0.107264	negligible	OK
WBGene00016788	C49G7.10	12	108.5	8	116.5	8	1.07373	0.671206	0.984134	NotSig	0.235881	small	OK
WBGene00018317	F41H10.4	24	59.5	20	63	3.5	1.05882	0.67133	0.984134	NotSig	0.25178	small	OK
WBGene00018986	cdo-1	27	75	19	59	-16	0.786667	0.671601	0.984134	NotSig	-0.150707	negligible	OK
WBGene00019698	riok-1	33	64	20	68.5	4.5	1.07031	0.672924	0.984134	NotSig	0.181314	negligible	OK
WBGene00020197	mans-3	6	86.5	12	89	2.5	1.0289	0.67278	0.984134	NotSig	0.231334	small	OK
WBGene00022174	Y71H2AM.9	26	62.5	25	58	-4.5	0.928	0.671469	0.984134	NotSig	-0.0889601	negligible	OK
WBGene00001334	ero-1	54	63	41	74	11	1.1746	0.673857	0.984134	NotSig	0.0484566	negligible	OK
WBGene00004058	pmp-1	19	78	26	74	-4	0.948718	0.670702	0.984134	NotSig	-0.11049	negligible	OK
WBGene00004887	smn-1	73	47	52	46	-1	0.978723	0.673866	0.984134	NotSig	-0.128216	negligible	OK
WBGene00012668	Y39B6A.5	23	66	26	82	16	1.24242	0.673926	0.984134	NotSig	0.00906158	negligible	OK
WBGene00014772	F56D5.4	20	205.5	23	223	17.5	1.08516	0.669968	0.984134	NotSig	-0.10885	negligible	OK
WBGene00018420	F44E2.7	38	48.5	36	52	3.5	1.07216	0.673095	0.984134	NotSig	-0.222607	small	OK
WBGene00001137	eat-6	422	66	330	66.5	0.5	1.00758	0.674229	0.9843	NotSig	-0.0443488	negligible	OK
WBGene00011236	R11A8.1	10	107	12	87	-20	0.813084	0.674397	0.9843	NotSig	-0.123391	negligible	OK
WBGene00023159	W06H8.5	34	102	33	107	5	1.04902	0.674372	0.9843	NotSig	-0.179049	negligible	OK
WBGene00002029	hst-2	5	94	5	55	-39	0.585106	0.675174	0.984955	NotSig	-0.00502543	negligible	OK
WBGene00011487	T05E12.6	58	79	47	75	-4	0.949367	0.675283	0.984955	NotSig	-0.174456	negligible	OK
WBGene00012830	mrps-28	44	46.5	42	47	0.5	1.01075	0.675108	0.984955	NotSig	-0.0184366	negligible	OK
WBGene00015160	B0361.6	50	48.5	33	42	-6.5	0.865979	0.675323	0.984955	NotSig	-0.112153	negligible	OK
WBGene00005020	sqv-2	40	63.5	28	55	-8.5	0.866142	0.676316	0.986014	NotSig	-0.115759	negligible	OK
WBGene00006490	kdin-1	41	81	41	73	-8	0.901235	0.676407	0.986014	NotSig	-0.165047	negligible	OK
WBGene00018674	F52C9.3	39	50	24	52.5	2.5	1.05	0.676176	0.986014	NotSig	-0.0696805	negligible	OK
WBGene00020105	R148.7	23	81	19	88	7	1.08642	0.676568	0.986075	NotSig	0.108879	negligible	OK
WBGene00003590	nex-3	28	42.5	26	66	23.5	1.55294	0.677723	0.986248	NotSig	-0.0263015	negligible	OK
WBGene00004477	rps-8	4679	45	4058	44	-1	0.977778	0.677881	0.986248	NotSig	0.00657364	negligible	OK
WBGene00008205	sams-1	406	44.5	416	40.5	-4	0.910112	0.677564	0.986248	NotSig	-0.090629	negligible	OK
WBGene00011428	nlp-80	11	37	15	36	-1	0.972973	0.677632	0.986248	NotSig	0.163394	negligible	OK
WBGene00012382	ttr-16	473	62	518	66	4	1.06452	0.677024	0.986248	NotSig	0.0105962	negligible	OK
WBGene00013161	Y53F4B.14	38	44.5	38	42	-2.5	0.94382	0.677676	0.986248	NotSig	0.335562	small	OK
WBGene00015709	cyp-33A1	9	63	16	64	1	1.01587	0.677084	0.986248	NotSig	-0.148036	negligible	OK
WBGene00018475	mrpl-14	118	37.5	85	41	3.5	1.09333	0.67694	0.986248	NotSig	0.0658042	negligible	OK
WBGene00003835	nxf-2	28	43	38	42.5	-0.5	0.988372	0.677851	0.986248	NotSig	-0.297074	small	OK
WBGene00023500	C11H1.9	10	77	15	66	-11	0.857143	0.677216	0.986248	NotSig	-0.125458	negligible	OK
WBGene00009122	tct-1	2053	46	1747	48	2	1.04348	0.678285	0.986662	NotSig	-0.0106641	negligible	OK
WBGene00006383	taf-2	10	50.5	5	46	-4.5	0.910891	0.678655	0.98671	NotSig	-0.457488	small	OK
WBGene00007058	dmd-6	16	85	21	75	-10	0.882353	0.678862	0.98671	NotSig	-0.118187	negligible	OK
WBGene00008281	C53D6.4	35	48	23	47	-1	0.979167	0.679255	0.98671	NotSig	-0.226569	small	OK
WBGene00019914	clec-150	142	46	125	48	2	1.04348	0.679015	0.98671	NotSig	-0.020449	negligible	OK
WBGene00021352	pcyt-2.1	57	78	56	73	-5	0.935897	0.679228	0.98671	NotSig	-0.200208	small	OK
WBGene00021518	hpo-6	37	53	29	69	16	1.30189	0.679218	0.98671	NotSig	0.166896	negligible	OK
WBGene00015208	B0495.9	44	58	41	54	-4	0.931034	0.679274	0.98671	NotSig	-0.133362	negligible	OK
WBGene00021079	W08A12.2	28	95.5	21	76	-19.5	0.795812	0.678678	0.98671	NotSig	-0.0694319	negligible	OK
WBGene00004302	ran-1	779	52	692	52	0	1	0.679655	0.986725	NotSig	0.000535659	negligible	OK
WBGene00007882	C33A12.3	40	51.5	37	52	0.5	1.00971	0.679581	0.986725	NotSig	-0.188255	negligible	OK
WBGene00284850	Y46B2A.4	6	60.5	9	57	-3.5	0.942149	0.679718	0.986725	NotSig	-0.397666	small	OK
WBGene00044323	tag-281	24	53	20	43.5	-9.5	0.820755	0.679882	0.986725	NotSig	-0.0484474	negligible	OK
WBGene00008379	secs-1	14	54	6	63.5	9.5	1.17593	0.679824	0.986725	NotSig	0.317293	small	OK
WBGene00000281	cah-3	74	52.5	67	48	-4.5	0.914286	0.682699	0.986773	NotSig	-0.0699566	negligible	OK
WBGene00000378	cct-2	216	82	188	83	1	1.0122	0.681145	0.986773	NotSig	0.00850919	negligible	OK
WBGene00000887	cyn-11	74	40.5	62	43	2.5	1.06173	0.684406	0.986773	NotSig	0.0831008	negligible	OK
WBGene00004152	pqn-70	123	57	62	56.5	-0.5	0.991228	0.683803	0.986773	NotSig	0.194931	negligible	OK
WBGene00004760	sel-2	50	62.5	42	58.5	-4	0.936	0.683529	0.986773	NotSig	-0.247014	small	OK
WBGene00006736	ulp-1	38	61.5	34	60	-1.5	0.97561	0.684605	0.986773	NotSig	-0.0464699	negligible	OK
WBGene00006920	vha-11	195	65	182	72	7	1.10769	0.681092	0.986773	NotSig	0.00623159	negligible	OK
WBGene00007620	ocrl-1	34	55	26	55.5	0.5	1.00909	0.681492	0.986773	NotSig	0.136993	negligible	OK
WBGene00008451	E01G6.3	5	86	7	78	-8	0.906977	0.684221	0.986773	NotSig	-0.340254	small	OK
WBGene00009676	F44A6.4	19	75	21	74	-1	0.986667	0.68451	0.986773	NotSig	0.149709	negligible	OK
WBGene00010663	toca-2	44	52	27	57	5	1.09615	0.68277	0.986773	NotSig	0.0622765	negligible	OK
WBGene00011870	T20G5.8	7	42	9	57	15	1.35714	0.680594	0.986773	NotSig	0.00432237	negligible	OK
WBGene00011879	pho-7	15	94	9	67	-27	0.712766	0.682384	0.986773	NotSig	-0.144986	negligible	OK
WBGene00012074	T27A8.2	10	51	9	43	-8	0.843137	0.682432	0.986773	NotSig	0.00710194	negligible	OK
WBGene00013083	Y51A2D.18	39	57	19	57	0	1	0.684695	0.986773	NotSig	0.0120936	negligible	OK
WBGene00014207	ZK1058.9	75	80	80	75.5	-4.5	0.94375	0.681796	0.986773	NotSig	-0.0025675	negligible	OK
WBGene00015887	C17C3.1	29	114	35	103	-11	0.903509	0.680782	0.986773	NotSig	-0.265596	small	OK
WBGene00015949	C18A11.3	13	57	12	56	-1	0.982456	0.683198	0.986773	NotSig	0.0748498	negligible	OK
WBGene00016157	ari-1.2	40	46.5	38	44.5	-2	0.956989	0.68179	0.986773	NotSig	0.0238621	negligible	OK
WBGene00017734	F23C8.5	234	59.5	209	58	-1.5	0.97479	0.682069	0.986773	NotSig	-0.00598597	negligible	OK
WBGene00019757	memb-2	31	43	35	41	-2	0.953488	0.68088	0.986773	NotSig	0.0721516	negligible	OK
WBGene00019825	R02D3.8	28	44	19	51	7	1.15909	0.680333	0.986773	NotSig	0.0525918	negligible	OK
WBGene00022721	ugtp-1	18	52	18	44.5	-7.5	0.855769	0.680638	0.986773	NotSig	-0.270394	small	OK
WBGene00044077	tag-232	44	54	33	52	-2	0.962963	0.684211	0.986773	NotSig	0.0826772	negligible	OK
WBGene00044107	F58G6.9	52	67	73	62	-5	0.925373	0.681231	0.986773	NotSig	-0.0537343	negligible	OK
WBGene00008094	C44H4.4	10	59.5	10	47.5	-12	0.798319	0.684211	0.986773	NotSig	-0.123404	negligible	OK
WBGene00008882	F16B12.6	9	56	10	46.5	-9.5	0.830357	0.682432	0.986773	NotSig	-0.192966	negligible	OK
WBGene00019431	K06A5.3	7	66	5	66	0	1	0.683695	0.986773	NotSig	-0.134866	negligible	OK
WBGene00004215	ptp-3	19	52	11	42	-10	0.807692	0.682552	0.986773	NotSig	-0.227913	small	OK
WBGene00008691	mff-1	7	83	5	78	-5	0.939759	0.684221	0.986773	NotSig	-0.484868	small	OK
WBGene00015507	C06A6.2	7	76	5	103	27	1.35526	0.684221	0.986773	NotSig	0.00702465	negligible	OK
WBGene00015828	math-14	7	53	5	55	2	1.03774	0.684221	0.986773	NotSig	0.159065	negligible	OK
WBGene00018349	F42C5.9	29	87	15	73	-14	0.83908	0.6828	0.986773	NotSig	-0.16708	negligible	OK
WBGene00022248	Y73B6BL.27	12	48.5	13	87	38.5	1.79381	0.682967	0.986773	NotSig	0.138537	negligible	OK
WBGene00012606	Y38F1A.2	9	63	7	68	5	1.07937	0.680594	0.986773	NotSig	-0.0876417	negligible	OK
WBGene00018548	clec-79	10	93.5	10	84	-9.5	0.898396	0.684211	0.986773	NotSig	-0.172435	negligible	OK
WBGene00003635	nhr-45	7	98	9	112	14	1.14286	0.680594	0.986773	NotSig	0.22978	small	OK
WBGene00007886	ethe-1	10	51	9	56	5	1.09804	0.68296	0.986773	NotSig	0.154067	negligible	OK
WBGene00006430	tag-51	12	64	6	66	2	1.03125	0.681965	0.986773	NotSig	0.175239	negligible	OK
WBGene00012895	cox-10	7	45	8	52.5	7.5	1.16667	0.684106	0.986773	NotSig	-0.314918	small	OK
WBGene00000482	chd-3	5	63	5	84	21	1.33333	0.690476	0.986962	NotSig	0.164199	negligible	OK
WBGene00000638	col-62	46	42.5	31	42	-0.5	0.988235	0.689171	0.986962	NotSig	0.273429	small	OK
WBGene00000975	dhs-12	95	39	87	41	2	1.05128	0.684983	0.986962	NotSig	0.131527	negligible	OK
WBGene00002143	inx-21	29	55	14	52.5	-2.5	0.954545	0.687738	0.986962	NotSig	-0.298445	small	OK
WBGene00003079	lsm-5	91	45	75	48	3	1.06667	0.69096	0.986962	NotSig	-0.0190419	negligible	OK
WBGene00004356	rhi-1	48	76.5	34	83	6.5	1.08497	0.685654	0.986962	NotSig	-0.0111214	negligible	OK
WBGene00004700	rsp-3	297	54	230	55	1	1.01852	0.685912	0.986962	NotSig	-0.0294655	negligible	OK
WBGene00004995	spp-10	199	81	171	80	-1	0.987654	0.689704	0.986962	NotSig	-9.92239e-05	negligible	OK
WBGene00007934	C34E7.4	12	62.5	11	62	-0.5	0.992	0.688684	0.986962	NotSig	-0.171741	negligible	OK
WBGene00008027	scl-5	11	52	6	61	9	1.17308	0.687491	0.986962	NotSig	-0.0883358	negligible	OK
WBGene00008415	mce-1	57	58	46	55.5	-2.5	0.956897	0.690572	0.986962	NotSig	-0.11212	negligible	OK
WBGene00008417	D2030.7	40	48.5	43	45	-3.5	0.927835	0.688332	0.986962	NotSig	-0.118424	negligible	OK
WBGene00009334	F32D8.12	39	89	35	85	-4	0.955056	0.688675	0.986962	NotSig	0.0359008	negligible	OK
WBGene00011891	del-6	73	55	87	55	0	1	0.689787	0.986962	NotSig	0.111858	negligible	OK
WBGene00013302	vti-1	24	54	16	45.5	-8.5	0.842593	0.688842	0.986962	NotSig	-0.0548956	negligible	OK
WBGene00013680	rpom-1	22	66	19	71	5	1.07576	0.685212	0.986962	NotSig	0.350596	small	OK
WBGene00014085	ZK809.1	5	94	5	81	-13	0.861702	0.690476	0.986962	NotSig	-0.101185	negligible	OK
WBGene00015684	C10G8.8	43	78	17	78	0	1	0.687706	0.986962	NotSig	-0.122482	negligible	OK
WBGene00016144	mmab-1	50	47.5	31	51	3.5	1.07368	0.690248	0.986962	NotSig	-0.252087	small	OK
WBGene00017011	eaf-1	59	48	47	52	4	1.08333	0.68856	0.986962	NotSig	-0.0637719	negligible	OK
WBGene00017419	F13B9.1	16	72.5	19	76	3.5	1.04828	0.691041	0.986962	NotSig	-0.116155	negligible	OK
WBGene00018218	F40A3.3	109	62	69	57	-5	0.919355	0.685767	0.986962	NotSig	-0.039363	negligible	OK
WBGene00018208	F39G3.3	18	69.5	15	70	0.5	1.00719	0.690774	0.986962	NotSig	0.0137729	negligible	OK
WBGene00018779	F53H8.3	5	71	5	27	-44	0.380282	0.690476	0.986962	NotSig	-0.180254	negligible	OK
WBGene00020466	sld-2	29	45	21	43	-2	0.955556	0.686829	0.986962	NotSig	-0.00683238	negligible	OK
WBGene00020517	hpo-8	168	56.5	161	63	6.5	1.11504	0.68997	0.986962	NotSig	0.0749654	negligible	OK
WBGene00021667	snpc-3.2	5	51	5	58	7	1.13725	0.690476	0.986962	NotSig	0.681175	medium	OK
WBGene00021785	Y51H7C.7	55	41	41	39	-2	0.95122	0.686345	0.986962	NotSig	-0.229419	small	OK
WBGene00022743	mlt-7	11	85	13	66	-19	0.776471	0.690511	0.986962	NotSig	0.121034	negligible	OK
WBGene00022792	ZK686.2	35	51	32	48.5	-2.5	0.95098	0.687836	0.986962	NotSig	-0.0726858	negligible	OK
WBGene00022832	pdp-1	55	40	44	41	1	1.025	0.690612	0.986962	NotSig	0.270768	small	OK
WBGene00023405	sor-1	13	62	18	88	26	1.41935	0.688861	0.986962	NotSig	0.000270259	negligible	OK
WBGene00044019	C55A6.12	25	46	35	51	5	1.1087	0.691024	0.986962	NotSig	0.0212321	negligible	OK
WBGene00045433	F49D11.10	24	66.5	20	68	1.5	1.02256	0.688583	0.986962	NotSig	0.174129	negligible	OK
WBGene00206484	C31H2.14	8	37.5	10	29.5	-8	0.786667	0.688821	0.986962	NotSig	0.367516	small	OK
WBGene00022951	C30E1.9	103	153	106	158.5	5.5	1.03595	0.689718	0.986962	NotSig	0.0489337	negligible	OK
WBGene00004156	pqn-74	5	42	5	120	78	2.85714	0.690476	0.986962	NotSig	0.500614	medium	OK
WBGene00004796	sid-2	16	65.5	23	68	2.5	1.03817	0.689267	0.986962	NotSig	0.136933	negligible	OK
WBGene00007942	idh-2	25	77	40	84.5	7.5	1.0974	0.690759	0.986962	NotSig	0.111037	negligible	OK
WBGene00008441	usp-50	17	50	13	47	-3	0.94	0.690866	0.986962	NotSig	-0.411306	small	OK
WBGene00008624	crld-1	31	64	30	71.5	7.5	1.11719	0.68621	0.986962	NotSig	-0.00256418	negligible	OK
WBGene00008690	F11C1.1	5	50	5	58	8	1.16	0.690476	0.986962	NotSig	-0.0230672	negligible	OK
WBGene00009397	clec-66	24	44.5	34	48	3.5	1.07865	0.68717	0.986962	NotSig	0.270317	small	OK
WBGene00010503	K02C4.5	9	84	13	115	31	1.36905	0.688498	0.986962	NotSig	0.12699	negligible	OK
WBGene00010639	K07F5.15	14	49.5	5	80	30.5	1.61616	0.686791	0.986962	NotSig	0.282713	small	OK
WBGene00020040	R12E2.15	5	54	9	58	4	1.07407	0.688832	0.986962	NotSig	0.0316231	negligible	OK
WBGene00023486	K08B4.7	5	126	5	108	-18	0.857143	0.690476	0.986962	NotSig	-0.331874	small	OK
WBGene00018863	F55A12.2	17	46	12	52	6	1.13043	0.690133	0.986962	NotSig	-0.0120277	negligible	OK
WBGene00020596	oga-1	17	121	11	130	9	1.07438	0.689232	0.986962	NotSig	-0.291556	small	OK
WBGene00019660	K11H12.4	9	69	20	57.5	-11.5	0.833333	0.688573	0.986962	NotSig	0.171159	negligible	OK
WBGene00044777	T02B11.9	5	113	5	91	-22	0.80531	0.690476	0.986962	NotSig	-0.4011	small	OK
WBGene00018724	F53A9.1	7	78	16	69.5	-8.5	0.891026	0.688427	0.986962	NotSig	-0.143496	negligible	OK
WBGene00003789	npp-3	39	58	48	57	-1	0.982759	0.691408	0.986984	NotSig	0.00982874	negligible	OK
WBGene00013219	Y54G11A.11	82	44.5	67	46	1.5	1.03371	0.691415	0.986984	NotSig	-0.226709	small	OK
WBGene00016128	elpc-4	46	41.5	39	38	-3.5	0.915663	0.691294	0.986984	NotSig	0.0300798	negligible	OK
WBGene00011897	scpl-4	68	67	57	68	1	1.01493	0.691647	0.987145	NotSig	0.0093123	negligible	OK
WBGene00003785	nos-3	78	51	61	50	-1	0.980392	0.692959	0.987166	NotSig	0.126968	negligible	OK
WBGene00004315	rbd-1	39	57	39	57	0	1	0.692958	0.987166	NotSig	-0.214252	small	OK
WBGene00004825	skr-19	17	77	18	74.5	-2.5	0.967532	0.692	0.987166	NotSig	-0.0821898	negligible	OK
WBGene00007926	C34C12.7	16	62	12	67	5	1.08065	0.692977	0.987166	NotSig	0.187283	negligible	OK
WBGene00010465	K01D12.6	50	65	37	78	13	1.2	0.692859	0.987166	NotSig	0.0311687	negligible	OK
WBGene00010525	K03B8.8	13	51	10	64.5	13.5	1.26471	0.692607	0.987166	NotSig	0.0940833	negligible	OK
WBGene00018052	F35F10.1	13	82	10	78	-4	0.95122	0.692607	0.987166	NotSig	-0.332162	small	OK
WBGene00022138	trpp-10	20	45.5	10	50.5	5	1.10989	0.692111	0.987166	NotSig	-0.0491967	negligible	OK
WBGene00018704	ztf-13	12	67.5	10	99	31.5	1.46667	0.691966	0.987166	NotSig	0.0298462	negligible	OK
WBGene00002048	ida-1	16	63	15	47	-16	0.746032	0.692456	0.987166	NotSig	-0.210384	small	OK
WBGene00017724	F22F7.7	13	103	10	99.5	-3.5	0.966019	0.692607	0.987166	NotSig	0.18215	negligible	OK
WBGene00017635	F20D6.5	18	69.5	23	76	6.5	1.09353	0.693388	0.987411	NotSig	-0.163973	negligible	OK
WBGene00013216	Y54G11A.7	11	69	11	57	-12	0.826087	0.693342	0.987411	NotSig	-0.174	negligible	OK
WBGene00007053	chd-7	18	43.5	7	57	13.5	1.31034	0.693634	0.987421	NotSig	-0.0516401	negligible	OK
WBGene00007603	C15C6.4	28	36	18	38	2	1.05556	0.693526	0.987421	NotSig	-0.182919	negligible	OK
WBGene00019121	npl-4.2	47	47	47	46	-1	0.978723	0.694071	0.987873	NotSig	0.150066	negligible	OK
WBGene00016717	math-22	7	68	8	80	12	1.17647	0.694328	0.987898	NotSig	0.235689	small	OK
WBGene00011490	T05F1.4	29	45	34	42	-3	0.933333	0.69423	0.987898	NotSig	-0.160646	negligible	OK
WBGene00004808	skr-2	175	56	149	54	-2	0.964286	0.694484	0.98795	NotSig	-0.0131059	negligible	OK
WBGene00006523	tam-1	53	49	35	52	3	1.06122	0.694755	0.988015	NotSig	-0.159046	negligible	OK
WBGene00021051	W05H9.4	9	59	13	52	-7	0.881356	0.694769	0.988015	NotSig	-0.0790348	negligible	OK
WBGene00018161	F38A5.2	55	53	46	55	2	1.03774	0.69491	0.988045	NotSig	0.0974435	negligible	OK
WBGene00000097	aip-1	89	120	87	125	5	1.04167	0.699364	0.988231	NotSig	0.0893087	negligible	OK
WBGene00000888	cyn-12	68	45	51	45	0	1	0.696972	0.988231	NotSig	0.0593868	negligible	OK
WBGene00001309	emr-1	103	40	81	45	5	1.125	0.696172	0.988231	NotSig	-0.0343126	negligible	OK
WBGene00004143	pqn-59	479	47	358	48	1	1.02128	0.696311	0.988231	NotSig	0.0241086	negligible	OK
WBGene00004273	rab-10	126	48	105	47	-1	0.979167	0.695373	0.988231	NotSig	0.123608	negligible	OK
WBGene00004282	rab-30	6	58	6	56	-2	0.965517	0.699134	0.988231	NotSig	-0.484785	small	OK
WBGene00004886	smi-1	24	52	32	51.5	-0.5	0.990385	0.697103	0.988231	NotSig	0.0468553	negligible	OK
WBGene00004915	snr-2	314	69.5	205	66	-3.5	0.94964	0.696443	0.988231	NotSig	-0.0656902	negligible	OK
WBGene00006692	twk-42	6	63.5	6	42.5	-21	0.669291	0.699134	0.988231	NotSig	-0.626281	medium	OK
WBGene00007023	mdt-27	26	50	28	52	2	1.04	0.696746	0.988231	NotSig	-0.143753	negligible	OK
WBGene00009482	F36G3.1	8	79	12	73.5	-5.5	0.93038	0.699568	0.988231	NotSig	0.429327	small	OK
WBGene00010759	cysl-2	67	77	60	78	1	1.01299	0.699203	0.988231	NotSig	0.0265932	negligible	OK
WBGene00012087	T27E7.1	66	79	66	82.5	3.5	1.0443	0.698816	0.988231	NotSig	0.218487	small	OK
WBGene00012784	Y43C5A.4	6	67.5	6	89	21.5	1.31852	0.699134	0.988231	NotSig	0.225651	small	OK
WBGene00016087	C25A11.2	6	82	8	80.5	-1.5	0.981707	0.696948	0.988231	NotSig	-0.386964	small	OK
WBGene00016439	C35D10.1	53	51	61	50	-1	0.980392	0.699203	0.988231	NotSig	-0.117592	negligible	OK
WBGene00017023	D1022.4	55	67	31	77	10	1.14925	0.698889	0.988231	NotSig	0.0472162	negligible	OK
WBGene00018156	ncbp-1	71	49	54	45	-4	0.918367	0.699237	0.988231	NotSig	-0.164556	negligible	OK
WBGene00018636	oef-1	67	53	53	47	-6	0.886792	0.69569	0.988231	NotSig	-0.143674	negligible	OK
WBGene00019716	M01G5.3	35	76	29	63	-13	0.828947	0.69563	0.988231	NotSig	-0.11906	negligible	OK
WBGene00020412	T10E9.2	32	48.5	21	43	-5.5	0.886598	0.695671	0.988231	NotSig	0.0717817	negligible	OK
WBGene00021155	Y4C6B.1	42	41	37	38	-3	0.926829	0.697774	0.988231	NotSig	0.077642	negligible	OK
WBGene00021292	copb-1	97	86	65	76	-10	0.883721	0.699379	0.988231	NotSig	-0.0843851	negligible	OK
WBGene00021660	nol-14	21	76	14	71.5	-4.5	0.940789	0.698489	0.988231	NotSig	0.0155855	negligible	OK
WBGene00044272	nspa-4	216	69	282	68	-1	0.985507	0.69659	0.988231	NotSig	-0.0769328	negligible	OK
WBGene00077764	F59C6.16	138	92	151	92	0	1	0.696269	0.988231	NotSig	-0.0647958	negligible	OK
WBGene00000939	dcr-1	48	90.5	34	83	-7.5	0.917127	0.699544	0.988231	NotSig	-0.263724	small	OK
WBGene00007548	C13C4.4	6	70	6	78.5	8.5	1.12143	0.699134	0.988231	NotSig	0.519649	medium	OK
WBGene00010064	F54F7.2	9	79	18	72.5	-6.5	0.917722	0.699588	0.988231	NotSig	-0.106697	negligible	OK
WBGene00020970	W03A5.6	25	54	20	55.5	1.5	1.02778	0.697561	0.988231	NotSig	-0.126342	negligible	OK
WBGene00021340	Y34F4.5	28	61	19	60	-1	0.983607	0.696306	0.988231	NotSig	-0.136887	negligible	OK
WBGene00022306	hxk-3	36	62.5	29	61	-1.5	0.976	0.696962	0.988231	NotSig	0.272431	small	OK
WBGene00195170	linc-61	11	44	10	63.5	19.5	1.44318	0.698442	0.988231	NotSig	-0.332619	small	OK
WBGene00014240	htas-1	39	54	29	62	8	1.14815	0.69599	0.988231	NotSig	0.0718165	negligible	OK
WBGene00050956	C14A6.13	18	98	8	104	6	1.06122	0.697309	0.988231	NotSig	0.0591343	negligible	OK
WBGene00001463	flp-20	6	33	6	46.5	13.5	1.40909	0.699134	0.988231	NotSig	0.0868514	negligible	OK
WBGene00001508	fut-8	8	76.5	12	90.5	14	1.18301	0.699568	0.988231	NotSig	-0.184441	negligible	OK
WBGene00018755	bcmo-2	9	73	5	95	22	1.30137	0.699301	0.988231	NotSig	0.185996	negligible	OK
WBGene00000835	cuc-1	71	52	70	49	-3	0.942308	0.702853	0.98853	NotSig	0.0800216	negligible	OK
WBGene00001843	hgo-1	77	75	74	74.5	-0.5	0.993333	0.7014	0.98853	NotSig	-0.0522929	negligible	OK
WBGene00002269	lec-6	593	70	614	69	-1	0.985714	0.700697	0.98853	NotSig	0.0337422	negligible	OK
WBGene00003155	mcm-3	113	50	80	49	-1	0.98	0.700538	0.98853	NotSig	-0.188188	negligible	OK
WBGene00003802	npp-16	73	45	66	46	1	1.02222	0.702619	0.98853	NotSig	-0.25977	small	OK
WBGene00004391	rnr-1	163	57	128	59.5	2.5	1.04386	0.700013	0.98853	NotSig	0.0728807	negligible	OK
WBGene00004933	sod-4	8	99	9	100	1	1.0101	0.700136	0.98853	NotSig	0.157604	negligible	OK
WBGene00007331	pho-11	209	63	220	65	2	1.03175	0.702345	0.98853	NotSig	-0.0880026	negligible	OK
WBGene00008464	E02H4.6	8	62	20	65.5	3.5	1.05645	0.702782	0.98853	NotSig	0.283103	small	OK
WBGene00010727	K09G1.1	139	67	153	63	-4	0.940299	0.702201	0.98853	NotSig	-0.0583906	negligible	OK
WBGene00011181	R09H10.3	33	52	43	62	10	1.19231	0.701914	0.98853	NotSig	0.0447703	negligible	OK
WBGene00012740	slc-25A46	18	60.5	23	76	15.5	1.2562	0.703152	0.98853	NotSig	0.0883862	negligible	OK
WBGene00013019	Y48G10A.2	29	63	32	66	3	1.04762	0.701873	0.98853	NotSig	0.0113349	negligible	OK
WBGene00016195	erd-2.2	138	64	118	59.5	-4.5	0.929688	0.701284	0.98853	NotSig	0.0193284	negligible	OK
WBGene00016292	tbc-7	9	79	12	64.5	-14.5	0.816456	0.702086	0.98853	NotSig	-0.162015	negligible	OK
WBGene00018830	ska-3	64	38.5	51	37	-1.5	0.961039	0.701754	0.98853	NotSig	-0.161886	negligible	OK
WBGene00019432	knl-2	34	43.5	35	41	-2.5	0.942529	0.700807	0.98853	NotSig	0.207029	small	OK
WBGene00020207	T04B8.5	23	85	17	91	6	1.07059	0.701641	0.98853	NotSig	-0.208185	small	OK
WBGene00000145	apc-11	35	39	38	43.5	4.5	1.11538	0.703123	0.98853	NotSig	0.213262	small	OK
WBGene00000966	dhs-2	12	75	9	57	-18	0.76	0.702086	0.98853	NotSig	-0.249062	small	OK
WBGene00002070	ile-1	127	61	100	60.5	-0.5	0.991803	0.70039	0.98853	NotSig	-0.0509739	negligible	OK
WBGene00003239	mig-2	18	80	10	70	-10	0.875	0.70118	0.98853	NotSig	-0.177035	negligible	OK
WBGene00011505	pzf-1	11	40	9	41	1	1.025	0.703084	0.98853	NotSig	0.229886	small	OK
WBGene00013905	ugt-4	5	122	13	133	11	1.09016	0.702848	0.98853	NotSig	0.411288	small	OK
WBGene00019535	tsen-34	20	45.5	14	56	10.5	1.23077	0.700231	0.98853	NotSig	0.316479	small	OK
WBGene00020589	T19H12.3	7	40	7	56	16	1.4	0.701165	0.98853	NotSig	0.172438	negligible	OK
WBGene00006606	tra-3	14	49.5	10	51.5	2	1.0404	0.703069	0.98853	NotSig	-0.506291	medium	OK
WBGene00011000	R03G8.6	14	82	11	64	-18	0.780488	0.701452	0.98853	NotSig	-0.0994192	negligible	OK
WBGene00018718	F52H2.6	12	58	13	30	-28	0.517241	0.703335	0.988619	NotSig	0.193822	negligible	OK
WBGene00001050	dom-3	18	52	15	50	-2	0.961538	0.70408	0.988657	NotSig	-0.036981	negligible	OK
WBGene00008547	F07A11.4	12	67.5	7	79	11.5	1.17037	0.703584	0.988657	NotSig	0.281184	small	OK
WBGene00011694	T10G3.3	6	47	10	33	-14	0.702128	0.704014	0.988657	NotSig	0.400686	small	OK
WBGene00015942	osta-2	33	113	24	112.5	-0.5	0.995575	0.70404	0.988657	NotSig	-0.154207	negligible	OK
WBGene00016303	fbxc-32	10	34	6	30	-4	0.882353	0.704014	0.988657	NotSig	0.0368927	negligible	OK
WBGene00008560	pho-13	10	91	6	83	-8	0.912088	0.703806	0.988657	NotSig	0.121011	negligible	OK
WBGene00002042	hus-1	26	33	24	35	2	1.06061	0.704854	0.988918	NotSig	-0.0865615	negligible	OK
WBGene00004419	rpl-7A	3407	44	2637	43	-1	0.977273	0.705049	0.988918	NotSig	-0.000845275	negligible	OK
WBGene00010685	aipl-1	98	52.5	65	51	-1.5	0.971429	0.705463	0.988918	NotSig	-0.0209577	negligible	OK
WBGene00012578	Y37H9A.3	32	66	25	76	10	1.15152	0.705449	0.988918	NotSig	0.104267	negligible	OK
WBGene00012762	Y41E3.1	46	64.5	39	66	1.5	1.02326	0.70447	0.988918	NotSig	0.126346	negligible	OK
WBGene00020990	W03D8.9	71	68	54	68.5	0.5	1.00735	0.704785	0.988918	NotSig	0.0804078	negligible	OK
WBGene00021834	mab-31	14	84	9	73	-11	0.869048	0.705388	0.988918	NotSig	-0.165686	negligible	OK
WBGene00022350	Y82E9BR.18	26	74.5	15	88	13.5	1.18121	0.704665	0.988918	NotSig	-0.000338635	negligible	OK
WBGene00011268	pde-12	35	52	24	53.5	1.5	1.02885	0.705279	0.988918	NotSig	-0.0681312	negligible	OK
WBGene00021625	Y47D7A.13	16	46	17	60	14	1.30435	0.705095	0.988918	NotSig	0.217521	small	OK
WBGene00004919	snr-6	214	67	151	68	1	1.01493	0.705594	0.988933	NotSig	0.0873478	negligible	OK
WBGene00008210	C49F5.6	11	60	13	81	21	1.35	0.706053	0.989073	NotSig	0.149461	negligible	OK
WBGene00010007	F53H4.2	53	45	75	44	-1	0.977778	0.705879	0.989073	NotSig	0.140836	negligible	OK
WBGene00019823	fnta-1	49	51	52	52	1	1.01961	0.706017	0.989073	NotSig	0.0825697	negligible	OK
WBGene00004096	pqm-1	21	106	22	115	9	1.08491	0.706421	0.989254	NotSig	0.236682	small	OK
WBGene00003043	lip-1	56	54	31	60	6	1.11111	0.70632	0.989254	NotSig	0.0478966	negligible	OK
WBGene00003882	orc-2	37	49	22	56.5	7.5	1.15306	0.706714	0.989496	NotSig	0.153274	negligible	OK
WBGene00014022	ZK637.2	110	53	101	54	1	1.01887	0.706988	0.989544	NotSig	0.0799929	negligible	OK
WBGene00022152	atg-5	34	47	25	52	5	1.10638	0.70697	0.989544	NotSig	0.311307	small	OK
WBGene00001331	erd-2.1	46	72.5	51	76	3.5	1.04828	0.707111	0.989547	NotSig	-0.0883928	negligible	OK
WBGene00010093	capg-2	43	35	25	40	5	1.14286	0.707378	0.989754	NotSig	0.269516	small	OK
WBGene00016508	C37H5.5	57	47	30	47.5	0.5	1.01064	0.707505	0.989764	NotSig	0.238408	small	OK
WBGene00001038	dnj-20	255	76	231	75	-1	0.986842	0.708753	0.989832	NotSig	0.00529756	negligible	OK
WBGene00001983	hoe-1	51	57	39	58	1	1.01754	0.707917	0.989832	NotSig	0.151618	negligible	OK
WBGene00006438	nrfl-1	56	81.5	68	79	-2.5	0.969325	0.708332	0.989832	NotSig	0.13224	negligible	OK
WBGene00008677	F11A5.9	43	102	44	102.5	0.5	1.0049	0.708726	0.989832	NotSig	-0.0236147	negligible	OK
WBGene00009159	F26E4.4	45	44	42	46	2	1.04545	0.708446	0.989832	NotSig	0.158256	negligible	OK
WBGene00012209	hmg-20	23	47	15	46	-1	0.978723	0.708727	0.989832	NotSig	-0.123872	negligible	OK
WBGene00020070	rmd-6	23	70	34	74	4	1.05714	0.708222	0.989832	NotSig	-0.254204	small	OK
WBGene00021440	Y39A3CL.1	40	61.5	32	63.5	2	1.03252	0.708298	0.989832	NotSig	0.0851212	negligible	OK
WBGene00077526	C25A1.16	205	75	221	84	9	1.12	0.708602	0.989832	NotSig	-0.00290491	negligible	OK
WBGene00018773	F53G12.8	14	68.5	7	72	3.5	1.05109	0.707952	0.989832	NotSig	0.292935	small	OK
WBGene00000114	alh-8	639	60	460	62	2	1.03333	0.711452	0.990171	NotSig	0.0125493	negligible	OK
WBGene00003485	mua-6	84	63	59	60	-3	0.952381	0.710523	0.990171	NotSig	-0.015675	negligible	OK
WBGene00004374	rme-2	385	47	298	45	-2	0.957447	0.710959	0.990171	NotSig	-0.0288935	negligible	OK
WBGene00004775	sep-1	63	50	56	47	-3	0.94	0.711298	0.990171	NotSig	-0.00809724	negligible	OK
WBGene00008005	C38D4.4	50	53	39	52	-1	0.981132	0.709722	0.990171	NotSig	0.0258803	negligible	OK
WBGene00008317	C54G4.7	22	76.5	26	78	1.5	1.01961	0.709468	0.990171	NotSig	0.211419	small	OK
WBGene00009098	ehbp-1	43	51	47	56	5	1.09804	0.710138	0.990171	NotSig	0.0358602	negligible	OK
WBGene00009562	flp-22	23	36	26	34	-2	0.944444	0.710151	0.990171	NotSig	-0.0984914	negligible	OK
WBGene00009580	xbx-6	92	51.5	75	52	0.5	1.00971	0.712543	0.990171	NotSig	-0.0138503	negligible	OK
WBGene00010537	mys-2	16	41	12	47	6	1.14634	0.710195	0.990171	NotSig	0.109149	negligible	OK
WBGene00010814	M01F1.8	25	38	24	40	2	1.05263	0.711263	0.990171	NotSig	-0.0396973	negligible	OK
WBGene00011404	T03F7.7	7	61	9	66	5	1.08197	0.710822	0.990171	NotSig	-0.379122	small	OK
WBGene00011543	acl-2	55	43	47	48	5	1.11628	0.709411	0.990171	NotSig	-0.0365775	negligible	OK
WBGene00012458	ash-2	32	52.5	26	52.5	0	1	0.713204	0.990171	NotSig	0.272033	small	OK
WBGene00013034	tat-1	33	86	28	84	-2	0.976744	0.712027	0.990171	NotSig	0.244908	small	OK
WBGene00013123	Y52B11A.3	21	63	15	73	10	1.15873	0.712018	0.990171	NotSig	0.140972	negligible	OK
WBGene00015295	acl-12	5	85	10	82.5	-2.5	0.970588	0.712813	0.990171	NotSig	-0.303951	small	OK
WBGene00015463	hpo-9	66	50	67	43	-7	0.86	0.712054	0.990171	NotSig	0.00900149	negligible	OK
WBGene00015915	C17G10.1	40	52	38	67	15	1.28846	0.711408	0.990171	NotSig	-0.110123	negligible	OK
WBGene00016112	C25H3.3	17	35	22	45	10	1.28571	0.712344	0.990171	NotSig	-0.260819	small	OK
WBGene00016123	C25H3.14	22	47	17	52	5	1.10638	0.71247	0.990171	NotSig	0.224391	small	OK
WBGene00017144	brap-2	38	62	29	60	-2	0.967742	0.713551	0.990171	NotSig	-0.0737493	negligible	OK
WBGene00018835	F54F2.7	10	44.5	5	56	11.5	1.25843	0.712813	0.990171	NotSig	0.342731	small	OK
WBGene00018872	F55C12.5	32	70.5	34	67.5	-3	0.957447	0.709766	0.990171	NotSig	-0.127224	negligible	OK
WBGene00021093	W08F4.3	130	76.5	104	78.5	2	1.02614	0.711922	0.990171	NotSig	0.0076571	negligible	OK
WBGene00021608	Y46H3D.1	5	59	14	47.5	-11.5	0.805085	0.711017	0.990171	NotSig	-0.203476	small	OK
WBGene00044319	tag-266	28	63.5	19	50	-13.5	0.787402	0.712413	0.990171	NotSig	-0.0642025	negligible	OK
WBGene00009128	mrpl-54	44	36.5	46	37	0.5	1.0137	0.713343	0.990171	NotSig	0.179545	negligible	OK
WBGene00010013	F54B3.1	31	80	29	101	21	1.2625	0.711485	0.990171	NotSig	0.038864	negligible	OK
WBGene00012886	Y45F10D.6	8	51	8	59.5	8.5	1.16667	0.712989	0.990171	NotSig	0.524209	medium	OK
WBGene00013156	Y53F4B.9	36	43	17	38	-5	0.883721	0.710049	0.990171	NotSig	0.116277	negligible	OK
WBGene00020756	T24A6.20	21	61	17	52	-9	0.852459	0.713444	0.990171	NotSig	-0.0829356	negligible	OK
WBGene00006533	tba-7	16	39	5	63	24	1.61538	0.710029	0.990171	NotSig	0.561759	medium	OK
WBGene00008714	F11F1.1	13	93	9	70	-23	0.752688	0.713256	0.990171	NotSig	0.0556054	negligible	OK
WBGene00008743	F13D12.9	11	88	12	69	-19	0.784091	0.711787	0.990171	NotSig	0.127304	negligible	OK
WBGene00015968	C18C4.7	9	53	7	121	68	2.28302	0.710415	0.990171	NotSig	0.411403	small	OK
WBGene00012390	gpap-1	11	73	8	72	-1	0.986301	0.709233	0.990171	NotSig	-0.417466	small	OK
WBGene00020072	R13H9.6	10	62.5	9	70	7.5	1.12	0.713183	0.990171	NotSig	0.101266	negligible	OK
WBGene00007630	har-1	354	63	359	66	3	1.04762	0.714602	0.990184	NotSig	0.0363233	negligible	OK
WBGene00010542	K03H1.7	42	45	30	41.5	-3.5	0.922222	0.71464	0.990184	NotSig	0.0187889	negligible	OK
WBGene00011986	T24D1.3	144	37.5	88	35	-2.5	0.933333	0.71433	0.990184	NotSig	-0.000714596	negligible	OK
WBGene00013210	Y54G9A.7	80	50	59	47	-3	0.94	0.71393	0.990184	NotSig	0.13354	negligible	OK
WBGene00016443	C35D10.6	70	39.5	55	38	-1.5	0.962025	0.714614	0.990184	NotSig	-0.0134619	negligible	OK
WBGene00002239	ksr-1	5	95	6	72	-23	0.757895	0.714379	0.990184	NotSig	-0.284176	small	OK
WBGene00015492	lnp-1	15	60	20	53.5	-6.5	0.891667	0.713733	0.990184	NotSig	-0.0236864	negligible	OK
WBGene00010241	F58D2.2	12	74	15	72	-2	0.972973	0.714268	0.990184	NotSig	-0.099635	negligible	OK
WBGene00016946	C55B7.10	5	62	6	53.5	-8.5	0.862903	0.714379	0.990184	NotSig	-0.20415	small	OK
WBGene00021853	Y54F10AM.11	22	49	20	55	6	1.12245	0.714806	0.990248	NotSig	0.260303	small	OK
WBGene00000691	col-117	35	31	38	32	1	1.03226	0.715477	0.990478	NotSig	-0.050856	negligible	OK
WBGene00003771	nlp-33	74	100.5	60	99	-1.5	0.985075	0.715336	0.990478	NotSig	-0.0153652	negligible	OK
WBGene00010325	exos-3	63	32	38	33.5	1.5	1.04688	0.715289	0.990478	NotSig	-0.230009	small	OK
WBGene00012930	obr-1	19	71	18	83.5	12.5	1.17606	0.715265	0.990478	NotSig	-0.0209836	negligible	OK
WBGene00019719	M01H9.3	122	66	104	79	13	1.19697	0.715572	0.990478	NotSig	-0.0643804	negligible	OK
WBGene00006381	tac-1	94	47	87	51	4	1.08511	0.716235	0.990788	NotSig	0.117063	negligible	OK
WBGene00015095	B0261.7	127	45	111	43	-2	0.955556	0.71629	0.990788	NotSig	0.0559956	negligible	OK
WBGene00020827	T26A8.4	50	52.5	60	48	-4.5	0.914286	0.716396	0.990788	NotSig	0.104731	negligible	OK
WBGene00021248	Y22D7AL.10	381	83	345	83	0	1	0.716021	0.990788	NotSig	0.0641039	negligible	OK
WBGene00014082	ZK795.2	18	82	7	76	-6	0.926829	0.716294	0.990788	NotSig	-0.335604	small	OK
WBGene00009666	slc-25A42	31	71	33	64	-7	0.901408	0.716772	0.991142	NotSig	-0.0666085	negligible	OK
WBGene00004993	spp-8	48	60	34	48.5	-11.5	0.808333	0.717012	0.991309	NotSig	-0.0745824	negligible	OK
WBGene00006923	vhp-1	22	87.5	27	90	2.5	1.02857	0.717415	0.991368	NotSig	-0.0901189	negligible	OK
WBGene00015297	sco-1	56	49	38	48.5	-0.5	0.989796	0.717191	0.991368	NotSig	-0.0588024	negligible	OK
WBGene00019261	H34I24.2	75	47	69	47	0	1	0.71737	0.991368	NotSig	0.0181323	negligible	OK
WBGene00000474	cey-3	658	60	483	60	0	1	0.717577	0.991425	NotSig	-0.0112843	negligible	OK
WBGene00006856	usp-14	140	56.5	131	56	-0.5	0.99115	0.717779	0.991539	NotSig	-0.0523035	negligible	OK
WBGene00000140	anc-1	59	105	48	103	-2	0.980952	0.721043	0.99159	NotSig	-0.127489	negligible	OK
WBGene00000566	cnt-2	17	48	15	53	5	1.10417	0.719588	0.99159	NotSig	0.24125	small	OK
WBGene00002891	let-767	316	56.5	259	57	0.5	1.00885	0.719215	0.99159	NotSig	-0.000539178	negligible	OK
WBGene00003580	ndx-3	18	51	25	44	-7	0.862745	0.720936	0.99159	NotSig	0.174429	negligible	OK
WBGene00004986	spp-1	149	53	97	55	2	1.03774	0.719309	0.99159	NotSig	0.0628983	negligible	OK
WBGene00006578	tli-1	24	69	17	62	-7	0.898551	0.720871	0.99159	NotSig	-0.122602	negligible	OK
WBGene00006709	ubc-14	51	41	46	36	-5	0.878049	0.720552	0.99159	NotSig	-0.00494032	negligible	OK
WBGene00007016	mdt-15	41	62	52	68	6	1.09677	0.718947	0.99159	NotSig	0.0333228	negligible	OK
WBGene00007159	B0379.7	26	86	17	90	4	1.04651	0.718559	0.99159	NotSig	-0.0173707	negligible	OK
WBGene00007194	B0491.7	28	51.5	23	44	-7.5	0.854369	0.719048	0.99159	NotSig	-0.287251	small	OK
WBGene00012296	spe-46	27	58	19	59	1	1.01724	0.72105	0.99159	NotSig	0.178781	negligible	OK
WBGene00012339	W07G4.5	46	93.5	38	88.5	-5	0.946524	0.719205	0.99159	NotSig	-0.130592	negligible	OK
WBGene00012980	efhd-1	21	90	8	69	-21	0.766667	0.719902	0.99159	NotSig	-0.25638	small	OK
WBGene00015464	C05C8.7	28	47.5	23	62	14.5	1.30526	0.718999	0.99159	NotSig	-0.02723	negligible	OK
WBGene00016056	C24D10.5	6	45.5	7	52	6.5	1.14286	0.720617	0.99159	NotSig	-0.265678	small	OK
WBGene00016118	C25H3.9	261	65	261	66	1	1.01538	0.719825	0.99159	NotSig	-0.00746775	negligible	OK
WBGene00021112	W09C3.4	28	34.5	34	34.5	0	1	0.718231	0.99159	NotSig	0.132521	negligible	OK
WBGene00021965	Y57G7A.1	14	63.5	6	74.5	11	1.17323	0.71806	0.99159	NotSig	0.117065	negligible	OK
WBGene00219326	F36D3.16	8	78.5	8	73.5	-5	0.936306	0.720901	0.99159	NotSig	-0.229467	small	OK
WBGene00001791	gst-43	8	52	8	58.5	6.5	1.125	0.720901	0.99159	NotSig	0.0445727	negligible	OK
WBGene00013545	Y75B8A.8	17	75	14	82	7	1.09333	0.720744	0.99159	NotSig	0.143646	negligible	OK
WBGene00018957	F56C11.5	19	46	27	49	3	1.06522	0.721058	0.99159	NotSig	-0.093155	negligible	OK
WBGene00007778	C27D8.2	23	79	16	92.5	13.5	1.17089	0.721058	0.99159	NotSig	0.0488758	negligible	OK
WBGene00019609	K10B3.1	18	68.5	10	75.5	7	1.10219	0.719075	0.99159	NotSig	0.168223	negligible	OK
WBGene00019612	gpcp-1	8	134	8	155.5	21.5	1.16045	0.720901	0.99159	NotSig	0.116285	negligible	OK
WBGene00009947	ttc-36	24	73	17	91	18	1.24658	0.720848	0.99159	NotSig	-0.0228785	negligible	OK
WBGene00016954	C55C3.4	6	98.5	7	94	-4.5	0.954315	0.720247	0.99159	NotSig	0.151129	negligible	OK
WBGene00006911	vha-2	848	61.5	748	61	-0.5	0.99187	0.721243	0.991679	NotSig	0.00241299	negligible	OK
WBGene00021638	Y47G6A.9	30	45	20	47	2	1.04444	0.721373	0.991693	NotSig	0.00779061	negligible	OK
WBGene00000880	cyn-4	43	47	31	46	-1	0.978723	0.721731	0.991957	NotSig	-0.170853	negligible	OK
WBGene00003072	lrp-2	14	30	11	50	20	1.66667	0.721805	0.991957	NotSig	0.313571	small	OK
WBGene00009380	F34H10.3	10	95	8	73	-22	0.768421	0.722145	0.992259	NotSig	-0.200249	small	OK
WBGene00000419	ced-5	39	50	33	53	3	1.06	0.726032	0.99265	NotSig	-0.119816	negligible	OK
WBGene00000804	csc-1	78	45	52	43.5	-1.5	0.966667	0.72681	0.99265	NotSig	0.00447514	negligible	OK
WBGene00000940	dcs-1	45	45	44	45	0	1	0.727186	0.99265	NotSig	0.267141	small	OK
WBGene00001051	cks-1	123	56	134	55	-1	0.982143	0.726742	0.99265	NotSig	-0.0941974	negligible	OK
WBGene00001563	gei-6	42	49	34	49.5	0.5	1.0102	0.726264	0.99265	NotSig	-0.147109	negligible	OK
WBGene00002064	iff-1	2049	47	1568	46	-1	0.978723	0.723882	0.99265	NotSig	-0.0195765	negligible	OK
WBGene00004502	rpt-2	206	60	182	61.5	1.5	1.025	0.725526	0.99265	NotSig	0.00819212	negligible	OK
WBGene00006518	bckd-1B	135	65	138	67	2	1.03077	0.728365	0.99265	NotSig	-0.137631	negligible	OK
WBGene00006732	uev-3	12	36.5	12	39	2.5	1.06849	0.728865	0.99265	NotSig	0.219986	small	OK
WBGene00007009	wwp-1	77	63	84	59	-4	0.936508	0.724844	0.99265	NotSig	-0.0736251	negligible	OK
WBGene00007299	C04F12.5	7	47	17	42	-5	0.893617	0.726629	0.99265	NotSig	0.245415	small	OK
WBGene00007508	C10C5.4	29	92	35	86	-6	0.934783	0.725769	0.99265	NotSig	-0.0635379	negligible	OK
WBGene00007627	ccdc-55	39	52	31	52	0	1	0.722719	0.99265	NotSig	0.266965	small	OK
WBGene00008687	F11A10.6	24	60	20	57.5	-2.5	0.958333	0.723618	0.99265	NotSig	-0.156229	negligible	OK
WBGene00009460	ubr-5	69	66	58	66	0	1	0.725618	0.99265	NotSig	-0.184139	negligible	OK
WBGene00010082	F55A11.11	14	92.5	9	69	-23.5	0.745946	0.728863	0.99265	NotSig	0.0688593	negligible	OK
WBGene00011755	T13H5.1	8	93	7	20	-73	0.215054	0.728221	0.99265	NotSig	-0.273897	small	OK
WBGene00011892	erh-1	72	49.5	67	51	1.5	1.0303	0.727962	0.99265	NotSig	-0.123592	negligible	OK
WBGene00012130	slc-17.4	12	106	12	116	10	1.09434	0.728921	0.99265	NotSig	-0.0248726	negligible	OK
WBGene00012319	ipla-3	39	52	24	50	-2	0.961538	0.728684	0.99265	NotSig	-0.131498	negligible	OK
WBGene00013474	Y69E1A.2	108	62.5	155	63	0.5	1.008	0.728644	0.99265	NotSig	-0.0392792	negligible	OK
WBGene00014031	ZK637.14	8	41.5	12	35.5	-6	0.855422	0.727864	0.99265	NotSig	0.37328	small	OK
WBGene00014083	ZK795.3	75	41	60	39	-2	0.95122	0.724752	0.99265	NotSig	-0.230333	small	OK
WBGene00015156	B0361.2	45	47	25	49	2	1.04255	0.726785	0.99265	NotSig	-0.183034	negligible	OK
WBGene00016440	gipc-1	75	102	77	99	-3	0.970588	0.724858	0.99265	NotSig	-0.102792	negligible	OK
WBGene00016591	C42C1.13	12	39	17	60	21	1.53846	0.722893	0.99265	NotSig	0.177049	negligible	OK
WBGene00016607	C43E11.9	83	51	92	47	-4	0.921569	0.724349	0.99265	NotSig	-0.0130783	negligible	OK
WBGene00016943	acdh-1	273	85	165	84	-1	0.988235	0.72621	0.99265	NotSig	0.0617734	negligible	OK
WBGene00017435	F13H8.2	45	64	39	61	-3	0.953125	0.726445	0.99265	NotSig	0.0754446	negligible	OK
WBGene00017952	F31E3.6	92	47	74	46.5	-0.5	0.989362	0.725631	0.99265	NotSig	-0.0299289	negligible	OK
WBGene00018756	plpp-1.1	78	67	75	74	7	1.10448	0.723287	0.99265	NotSig	-0.00338536	negligible	OK
WBGene00018802	F54D8.6	27	47	17	43	-4	0.914894	0.726557	0.99265	NotSig	0.0961154	negligible	OK
WBGene00019151	pck-3	12	81.5	12	97	15.5	1.19018	0.728921	0.99265	NotSig	0.0254867	negligible	OK
WBGene00019298	K02D7.1	45	87	69	77	-10	0.885057	0.727939	0.99265	NotSig	-0.034051	negligible	OK
WBGene00021115	W09C3.8	8	76.5	5	74	-2.5	0.96732	0.724165	0.99265	NotSig	0.409668	small	OK
WBGene00021394	Y38C1AA.1	26	31	21	31	0	1	0.723754	0.99265	NotSig	-0.0355433	negligible	OK
WBGene00021551	edc-4	34	56.5	22	46.5	-10	0.823009	0.724549	0.99265	NotSig	-0.108621	negligible	OK
WBGene00021883	Y54G2A.18	146	60	144	58.5	-1.5	0.975	0.727268	0.99265	NotSig	0.0172951	negligible	OK
WBGene00022141	chaf-2	53	47	32	44.5	-2.5	0.946809	0.726839	0.99265	NotSig	-0.22693	small	OK
WBGene00022394	natb-1	68	38	55	43	5	1.13158	0.725526	0.99265	NotSig	0.163367	negligible	OK
WBGene00045507	F10A3.17	18	71.5	18	58.5	-13	0.818182	0.727754	0.99265	NotSig	-0.0232252	negligible	OK
WBGene00007478	C09F9.1	8	60.5	7	66	5.5	1.09091	0.728221	0.99265	NotSig	0.297101	small	OK
WBGene00009458	F36A2.11	9	77	6	79.5	2.5	1.03247	0.723199	0.99265	NotSig	0.372327	small	OK
WBGene00011231	R11A5.3	13	108	11	117	9	1.08333	0.728013	0.99265	NotSig	0.205538	small	OK
WBGene00019189	H11L12.1	8	40	7	43	3	1.075	0.727282	0.99265	NotSig	0.180462	negligible	OK
WBGene00044554	F41E6.15	21	57	14	67.5	10.5	1.18421	0.723525	0.99265	NotSig	0.308393	small	OK
WBGene00006508	tns-1	15	55	6	47.5	-7.5	0.863636	0.725924	0.99265	NotSig	-0.305673	small	OK
WBGene00007651	nra-3	11	69	7	73	4	1.05797	0.724233	0.99265	NotSig	-0.23386	small	OK
WBGene00010666	K08E4.2	11	40	10	34.5	-5.5	0.8625	0.724685	0.99265	NotSig	0.549444	medium	OK
WBGene00011250	R11H6.2	41	40	28	47.5	7.5	1.1875	0.727545	0.99265	NotSig	-0.0365732	negligible	OK
WBGene00235269	F59E12.15	8	146	5	159	13	1.08904	0.724165	0.99265	NotSig	0.06849	negligible	OK
WBGene00001912	his-38	21	52	19	48	-4	0.923077	0.724732	0.99265	NotSig	-0.130639	negligible	OK
WBGene00008154	C47E12.11	7	90	8	80.5	-9.5	0.894444	0.728221	0.99265	NotSig	0.445478	small	OK
WBGene00006454	aex-4	8	96	5	111	15	1.15625	0.724165	0.99265	NotSig	0.318989	small	OK
WBGene00012105	T27F6.6	28	51	26	58.5	7.5	1.14706	0.72909	0.992717	NotSig	-0.0716519	negligible	OK
WBGene00001768	gst-20	71	67	76	65	-2	0.970149	0.730069	0.992744	NotSig	0.000245402	negligible	OK
WBGene00020652	egg-4	86	38	67	39	1	1.02632	0.729493	0.992744	NotSig	-0.00315513	negligible	OK
WBGene00022089	Y69A2AR.18	646	61	607	60	-1	0.983607	0.730072	0.992744	NotSig	-0.0682761	negligible	OK
WBGene00022401	Y97E10AR.6	61	52	52	49.5	-2.5	0.951923	0.72957	0.992744	NotSig	-0.0270621	negligible	OK
WBGene00007071	AC3.5	40	57.5	27	59	1.5	1.02609	0.729916	0.992744	NotSig	0.000765868	negligible	OK
WBGene00020909	W01A11.1	41	48	34	52	4	1.08333	0.729342	0.992744	NotSig	0.0348334	negligible	OK
WBGene00010418	H27A22.1	16	50.5	24	44.5	-6	0.881188	0.729947	0.992744	NotSig	-0.290669	small	OK
WBGene00004375	rme-4	13	85	5	91	6	1.07059	0.729823	0.992744	NotSig	0.118898	negligible	OK
WBGene00000110	alh-4	108	75.5	89	81	5.5	1.07285	0.730817	0.992777	NotSig	0.111477	negligible	OK
WBGene00008606	dhhc-1	9	63	9	61	-2	0.968254	0.73044	0.992777	NotSig	-0.186625	negligible	OK
WBGene00014125	ZK863.8	7	92	6	115	23	1.25	0.730769	0.992777	NotSig	0.248475	small	OK
WBGene00001986	hot-1	7	100	6	65.5	-34.5	0.655	0.730769	0.992777	NotSig	-0.307364	small	OK
WBGene00004894	sms-3	6	46	7	51	5	1.1087	0.730769	0.992777	NotSig	0.31252	small	OK
WBGene00014052	ZK669.2	6	52	7	49	-3	0.942308	0.730769	0.992777	NotSig	0.0360504	negligible	OK
WBGene00019803	PDB1.1	23	115	7	104	-11	0.904348	0.731362	0.993354	NotSig	-0.131462	negligible	OK
WBGene00006585	tni-3	41	59	21	63	4	1.0678	0.732137	0.993915	NotSig	0.0624106	negligible	OK
WBGene00011641	T09A5.15	44	38.5	49	42	3.5	1.09091	0.731974	0.993915	NotSig	0.0621325	negligible	OK
WBGene00020636	T20H4.5	214	53	212	51.5	-1.5	0.971698	0.732047	0.993915	NotSig	0.00472118	negligible	OK
WBGene00001935	his-61	9	38	11	36	-2	0.947368	0.732343	0.994032	NotSig	0.0292207	negligible	OK
WBGene00010623	K07A12.5	10	54.5	7	67	12.5	1.22936	0.732521	0.994109	NotSig	-0.186614	negligible	OK
WBGene00000601	col-12	120	35.5	91	35	-0.5	0.985915	0.73266	0.994135	NotSig	0.0804049	negligible	OK
WBGene00017313	cpsf-2	37	49	33	52	3	1.06122	0.732881	0.994272	NotSig	0.0150891	negligible	OK
WBGene00000183	arf-3	313	65	281	64	-1	0.984615	0.733128	0.99428	NotSig	-0.0778759	negligible	OK
WBGene00007714	C25D7.1	12	58	25	67	9	1.15517	0.733066	0.99428	NotSig	0.209786	small	OK
WBGene00004298	rad-54	23	49	22	41	-8	0.836735	0.733254	0.994288	NotSig	0.120343	negligible	OK
WBGene00011071	R06F6.8	23	52	24	49	-3	0.942308	0.733382	0.994297	NotSig	0.1749	negligible	OK
WBGene00013218	Y54G11A.9	43	40	52	43	3	1.075	0.733631	0.994472	NotSig	0.187002	negligible	OK
WBGene00000403	casy-1	16	65.5	12	57.5	-8	0.877863	0.745139	0.994481	NotSig	-0.260657	small	OK
WBGene00000416	ced-2	47	51	33	46	-5	0.901961	0.735897	0.994481	NotSig	0.0721403	negligible	OK
WBGene00000831	ctl-2	44	80	23	85	5	1.0625	0.741271	0.994481	NotSig	-0.140456	negligible	OK
WBGene00001037	dnj-19	227	58	156	61	3	1.05172	0.734136	0.994481	NotSig	0.0814735	negligible	OK
WBGene00001085	dpy-26	37	49	34	47.5	-1.5	0.969388	0.738415	0.994481	NotSig	-0.0420283	negligible	OK
WBGene00001244	elo-6	604	60	568	63	3	1.05	0.742762	0.994481	NotSig	-0.00182922	negligible	OK
WBGene00001431	fkb-6	218	60.5	156	59.5	-1	0.983471	0.744451	0.994481	NotSig	-0.104712	negligible	OK
WBGene00001445	flp-2	5	56	9	43	-13	0.767857	0.738328	0.994481	NotSig	-0.250196	small	OK
WBGene00001491	frm-4	39	78	38	74.5	-3.5	0.955128	0.744335	0.994481	NotSig	0.0960626	negligible	OK
WBGene00001830	hcp-2	68	59.5	50	64	4.5	1.07563	0.739703	0.994481	NotSig	-0.0594822	negligible	OK
WBGene00001865	him-6	30	45.5	25	47	1.5	1.03297	0.741524	0.994481	NotSig	0.21598	small	OK
WBGene00002250	lap-2	252	76	223	74	-2	0.973684	0.739717	0.994481	NotSig	0.0247295	negligible	OK
WBGene00003062	lpd-6	31	72	8	65	-7	0.902778	0.740897	0.994481	NotSig	-0.112314	negligible	OK
WBGene00003465	msp-78	316	60.5	288	61	0.5	1.00826	0.740078	0.994481	NotSig	-0.0296474	negligible	OK
WBGene00003572	ncx-7	8	110.5	9	111	0.5	1.00452	0.742986	0.994481	NotSig	-0.0595106	negligible	OK
WBGene00003893	ost-1	360	71	330	70	-1	0.985915	0.745761	0.994481	NotSig	0.0136234	negligible	OK
WBGene00004312	rba-1	90	46	49	46	0	1	0.745831	0.994481	NotSig	0.0142819	negligible	OK
WBGene00004337	rfc-1	58	62	45	64	2	1.03226	0.744514	0.994481	NotSig	-0.0634772	negligible	OK
WBGene00004338	rfc-2	48	52	36	53	1	1.01923	0.744819	0.994481	NotSig	-0.115339	negligible	OK
WBGene00005006	spr-1	35	51	29	50	-1	0.980392	0.735819	0.994481	NotSig	-0.0603246	negligible	OK
WBGene00006416	sams-5	16	57	17	56	-1	0.982456	0.745707	0.994481	NotSig	-0.219526	small	OK
WBGene00006567	tgt-2	28	39.5	26	40.5	1	1.02532	0.735519	0.994481	NotSig	-0.12644	negligible	OK
WBGene00006889	pfd-3	106	57	104	57.5	0.5	1.00877	0.740145	0.994481	NotSig	-0.12411	negligible	OK
WBGene00006916	vha-7	57	55	53	52	-3	0.945455	0.746616	0.994481	NotSig	0.0773497	negligible	OK
WBGene00007696	tram-1	166	77	133	86	9	1.11688	0.736983	0.994481	NotSig	0.0321601	negligible	OK
WBGene00007703	gbf-1	23	69	26	77.5	8.5	1.12319	0.740932	0.994481	NotSig	-0.19159	negligible	OK
WBGene00007924	rsu-1	56	53	48	63.5	10.5	1.19811	0.744351	0.994481	NotSig	0.209384	small	OK
WBGene00008435	glna-2	18	63.5	20	77.5	14	1.22047	0.736688	0.994481	NotSig	0.201921	small	OK
WBGene00009189	F27D4.4	93	72	83	81	9	1.125	0.735446	0.994481	NotSig	-0.147149	negligible	OK
WBGene00010044	F54C9.9	27	56	10	61.5	5.5	1.09821	0.745087	0.994481	NotSig	0.395469	small	OK
WBGene00010811	hmit-1.3	23	60	27	47	-13	0.783333	0.740629	0.994481	NotSig	0.0349817	negligible	OK
WBGene00010966	nduo-3	1689	36	1627	36	0	1	0.741873	0.994481	NotSig	0.0717757	negligible	OK
WBGene00011039	R05H5.4	14	62	11	51	-11	0.822581	0.742509	0.994481	NotSig	0.352097	small	OK
WBGene00011502	vps-53	20	48.5	13	40	-8.5	0.824742	0.740091	0.994481	NotSig	-0.177933	negligible	OK
WBGene00011648	cni-1	70	59.5	57	67	7.5	1.12605	0.741653	0.994481	NotSig	-0.0380133	negligible	OK
WBGene00011730	drr-2	109	47	92	54	7	1.14894	0.744286	0.994481	NotSig	-0.0986167	negligible	OK
WBGene00012126	T28D6.6	89	63	75	57	-6	0.904762	0.738807	0.994481	NotSig	0.0568593	negligible	OK
WBGene00012595	Y38E10A.17	30	73	13	76	3	1.0411	0.740793	0.994481	NotSig	0.0659492	negligible	OK
WBGene00012651	orc-4	38	42	34	42	0	1	0.743486	0.994481	NotSig	-0.12784	negligible	OK
WBGene00012782	Y43C5A.2	51	46	67	47	1	1.02174	0.740314	0.994481	NotSig	0.0609626	negligible	OK
WBGene00012835	ani-3	39	58	27	54	-4	0.931034	0.734458	0.994481	NotSig	-0.072721	negligible	OK
WBGene00012890	lact-9	19	56	12	51.5	-4.5	0.919643	0.745429	0.994481	NotSig	0.0771439	negligible	OK
WBGene00012901	cnp-2	16	61	14	62.5	1.5	1.02459	0.739379	0.994481	NotSig	0.340397	small	OK
WBGene00012984	Y48B6A.13	9	32	17	34	2	1.0625	0.746239	0.994481	NotSig	-0.000509191	negligible	OK
WBGene00013434	Y66D12A.8	68	36	45	36	0	1	0.744702	0.994481	NotSig	0.120328	negligible	OK
WBGene00013895	ZC434.9	30	47.5	29	42	-5.5	0.884211	0.738632	0.994481	NotSig	-0.00507191	negligible	OK
WBGene00014124	usip-1	71	56	70	54.5	-1.5	0.973214	0.741434	0.994481	NotSig	0.051704	negligible	OK
WBGene00014172	clpp-1	35	62	32	61.5	-0.5	0.991935	0.739317	0.994481	NotSig	0.0934951	negligible	OK
WBGene00015504	C06A5.6	40	55	40	47.5	-7.5	0.863636	0.73982	0.994481	NotSig	-0.0359167	negligible	OK
WBGene00015553	trxr-1	25	73	16	67	-6	0.917808	0.738223	0.994481	NotSig	-0.263542	small	OK
WBGene00016006	fln-2	29	74	30	69	-5	0.932432	0.744395	0.994481	NotSig	0.141985	negligible	OK
WBGene00016200	dpff-1	63	45	44	40.5	-4.5	0.9	0.734755	0.994481	NotSig	0.00176812	negligible	OK
WBGene00016321	tppp-1	60	42	36	40.5	-1.5	0.964286	0.736205	0.994481	NotSig	-0.169035	negligible	OK
WBGene00016658	C45B2.1	652	45	623	44	-1	0.977778	0.737329	0.994481	NotSig	-0.00266466	negligible	OK
WBGene00016722	C46G7.2	104	54	98	56.5	2.5	1.0463	0.745058	0.994481	NotSig	-0.0414476	negligible	OK
WBGene00017131	E04F6.15	10	64	12	64	0	1	0.741493	0.994481	NotSig	-0.415562	small	OK
WBGene00017969	F32A5.3	55	64	54	57.5	-6.5	0.898438	0.745728	0.994481	NotSig	-0.0242141	negligible	OK
WBGene00017978	msrp-1	93	75	76	77	2	1.02667	0.74233	0.994481	NotSig	-0.118567	negligible	OK
WBGene00017999	emc-6	68	47.5	51	45	-2.5	0.947368	0.743178	0.994481	NotSig	-0.0879092	negligible	OK
WBGene00018249	F40H3.1	8	63	11	75	12	1.19048	0.741072	0.994481	NotSig	0.20541	small	OK
WBGene00019217	athp-2	32	56.5	25	57	0.5	1.00885	0.735483	0.994481	NotSig	-0.179988	negligible	OK
WBGene00019892	R05F9.9	33	47	21	55	8	1.17021	0.742651	0.994481	NotSig	-0.0568028	negligible	OK
WBGene00020094	wip-1	53	52	43	51	-1	0.980769	0.737403	0.994481	NotSig	0.0827239	negligible	OK
WBGene00020674	T22B7.7	127	67	91	62	-5	0.925373	0.746412	0.994481	NotSig	-0.0552109	negligible	OK
WBGene00021088	W08E12.7	493	79	371	80	1	1.01266	0.735407	0.994481	NotSig	0.0123728	negligible	OK
WBGene00021634	rde-10	19	49	20	45.5	-3.5	0.928571	0.746442	0.994481	NotSig	-0.0770897	negligible	OK
WBGene00021647	Y47G6A.22	63	54	55	65	11	1.2037	0.735951	0.994481	NotSig	-0.101691	negligible	OK
WBGene00021650	Y47G6A.26	8	62	9	86	24	1.3871	0.735965	0.994481	NotSig	0.296398	small	OK
WBGene00022381	ubxn-2	86	47.5	70	46.5	-1	0.978947	0.73761	0.994481	NotSig	-0.0171772	negligible	OK
WBGene00022678	sar-1	166	66	168	62.5	-3.5	0.94697	0.735115	0.994481	NotSig	-0.0718945	negligible	OK
WBGene00044329	cpsf-4	54	43	57	42	-1	0.976744	0.736581	0.994481	NotSig	-0.0853828	negligible	OK
WBGene00014955	Y102A5C.6	30	101	38	100	-1	0.990099	0.738732	0.994481	NotSig	0.142721	negligible	OK
WBGene00004726	sas-4	18	37.5	16	41	3.5	1.09333	0.742888	0.994481	NotSig	0.265296	small	OK
WBGene00004783	seu-1	45	45	35	51	6	1.13333	0.745205	0.994481	NotSig	-0.159924	negligible	OK
WBGene00006498	ten-1	11	42	8	35.5	-6.5	0.845238	0.741072	0.994481	NotSig	-0.174233	negligible	OK
WBGene00007222	C01F6.2	6	59	8	63	4	1.0678	0.746617	0.994481	NotSig	0.20359	small	OK
WBGene00009374	F34D10.4	41	57	33	55	-2	0.964912	0.740093	0.994481	NotSig	-0.00757461	negligible	OK
WBGene00010131	F55H2.5	21	57	12	68	11	1.19298	0.736149	0.994481	NotSig	0.188224	negligible	OK
WBGene00011438	T04F3.3	12	66	10	68.5	2.5	1.03788	0.741211	0.994481	NotSig	-0.232222	small	OK
WBGene00012173	W01B6.6	6	64.5	8	61.5	-3	0.953488	0.746347	0.994481	NotSig	-0.147303	negligible	OK
WBGene00013713	Y106G6G.4	20	121	25	154	33	1.27273	0.740466	0.994481	NotSig	0.120177	negligible	OK
WBGene00014219	ZK1098.2	29	48	23	43	-5	0.895833	0.740089	0.994481	NotSig	-0.0247422	negligible	OK
WBGene00015931	C17H12.5	12	73.5	16	75.5	2	1.02721	0.745105	0.994481	NotSig	0.0173416	negligible	OK
WBGene00017683	rbbp-5	37	43	31	49	6	1.13953	0.734801	0.994481	NotSig	0.109516	negligible	OK
WBGene00019645	swt-7	36	65	35	54	-11	0.830769	0.734329	0.994481	NotSig	-0.0859374	negligible	OK
WBGene00021288	clec-123	13	65	21	67	2	1.03077	0.736252	0.994481	NotSig	-0.295217	small	OK
WBGene00022131	Y71F9B.13	34	51.5	21	55	3.5	1.06796	0.741989	0.994481	NotSig	0.201515	small	OK
WBGene00255426	C04G2.14	9	103	8	115.5	12.5	1.12136	0.742986	0.994481	NotSig	-0.0137702	negligible	OK
WBGene00003243	mig-10	16	50	6	54	4	1.08	0.740012	0.994481	NotSig	-0.215507	small	OK
WBGene00003633	nhr-43	15	76	16	92.5	16.5	1.21711	0.736826	0.994481	NotSig	0.0446303	negligible	OK
WBGene00010827	M02B1.2	11	62	14	55.5	-6.5	0.895161	0.742461	0.994481	NotSig	-0.350123	small	OK
WBGene00010858	M04C9.3	16	70	16	50.5	-19.5	0.721429	0.734412	0.994481	NotSig	-0.0470114	negligible	OK
WBGene00011831	T19B10.2	16	74	5	77	3	1.04054	0.741019	0.994481	NotSig	0.0928285	negligible	OK
WBGene00012804	Y43F4B.7	30	70	23	76	6	1.08571	0.746644	0.994481	NotSig	-0.181617	negligible	OK
WBGene00016642	chil-10	13	62	12	58	-4	0.935484	0.743964	0.994481	NotSig	-0.251024	small	OK
WBGene00018665	bath-4	12	29	11	24	-5	0.827586	0.73467	0.994481	NotSig	0.504918	medium	OK
WBGene00019626	K10C9.7	6	92	8	90	-2	0.978261	0.746617	0.994481	NotSig	0.207366	small	OK
WBGene00020445	T12B3.2	18	46	10	71.5	25.5	1.55435	0.73705	0.994481	NotSig	0.204543	small	OK
WBGene00001760	gst-12	8	55	6	68.5	13.5	1.24545	0.746347	0.994481	NotSig	0.0759051	negligible	OK
WBGene00003396	mom-4	38	44	22	43	-1	0.977273	0.735668	0.994481	NotSig	0.0607959	negligible	OK
WBGene00007417	ceh-58	8	44	6	54	10	1.22727	0.746617	0.994481	NotSig	-0.0459722	negligible	OK
WBGene00006496	cgef-1	5	56	11	63	7	1.125	0.742674	0.994481	NotSig	0.135354	negligible	OK
WBGene00014256	ZK1320.7	24	43.5	12	43.5	0	1	0.737059	0.994481	NotSig	0.317839	small	OK
WBGene00021036	W05F2.4	8	157	6	97	-60	0.617834	0.746617	0.994481	NotSig	0.224101	small	OK
WBGene00009557	mtcu-1	5	29	7	28	-1	0.965517	0.744902	0.994481	NotSig	0.424953	small	OK
WBGene00015997	C18H7.7	12	63	6	61.5	-1.5	0.97619	0.742417	0.994481	NotSig	-0.37029	small	OK
WBGene00001708	grk-1	10	68	6	105.5	37.5	1.55147	0.744337	0.994481	NotSig	0.0765423	negligible	OK
WBGene00006495	cpna-1	15	84	21	78	-6	0.928571	0.736064	0.994481	NotSig	-0.0208073	negligible	OK
WBGene00000543	clp-2	16	44.5	16	54	9.5	1.21348	0.748587	0.994633	NotSig	0.295359	small	OK
WBGene00000967	dhs-3	94	68.5	88	68.5	0	1	0.749273	0.994633	NotSig	-0.103967	negligible	OK
WBGene00000987	dhs-24	12	53	21	50	-3	0.943396	0.750285	0.994633	NotSig	0.0296125	negligible	OK
WBGene00002253	lbp-1	45	76	25	72	-4	0.947368	0.749916	0.994633	NotSig	-0.162311	negligible	OK
WBGene00003593	nfm-1	7	108	7	114	6	1.05556	0.749128	0.994633	NotSig	-0.101057	negligible	OK
WBGene00003928	pas-7	149	66	115	65	-1	0.984848	0.751214	0.994633	NotSig	-0.00572974	negligible	OK
WBGene00004721	san-1	54	51.5	31	50	-1.5	0.970874	0.74922	0.994633	NotSig	-0.0249478	negligible	OK
WBGene00004781	set-1	55	53	43	50	-3	0.943396	0.749952	0.994633	NotSig	-0.127323	negligible	OK
WBGene00006896	ver-3	9	77	12	68	-9	0.883117	0.748962	0.994633	NotSig	0.207546	small	OK
WBGene00007122	B0250.5	123	68	105	68	0	1	0.747973	0.994633	NotSig	0.0774894	negligible	OK
WBGene00008145	set-5	7	53	11	54	1	1.01887	0.751132	0.994633	NotSig	0.44572	small	OK
WBGene00008694	vwa-8	25	74	29	69	-5	0.932432	0.748221	0.994633	NotSig	0.0614772	negligible	OK
WBGene00010545	cbp-2	7	95	11	106	11	1.11579	0.751132	0.994633	NotSig	0.0556983	negligible	OK
WBGene00011399	T03F6.3	78	42.5	54	46.5	4	1.09412	0.74939	0.994633	NotSig	-0.179908	negligible	OK
WBGene00012277	ccch-3	35	36	27	37	1	1.02778	0.749239	0.994633	NotSig	0.176332	negligible	OK
WBGene00013268	tric-1B.2	21	36	14	45	9	1.25	0.749007	0.994633	NotSig	0.13157	negligible	OK
WBGene00013924	rad-23	252	57.5	202	55.5	-2	0.965217	0.750617	0.994633	NotSig	-0.020099	negligible	OK
WBGene00015280	C01B10.6	76	68	76	62.5	-5.5	0.919118	0.748492	0.994633	NotSig	-0.0697942	negligible	OK
WBGene00015650	pkg-2	70	99.5	79	98	-1.5	0.984925	0.747896	0.994633	NotSig	0.0809877	negligible	OK
WBGene00015981	elt-7	7	78	7	69	-9	0.884615	0.749128	0.994633	NotSig	0.203266	small	OK
WBGene00016234	C29G2.6	36	63.5	28	62.5	-1	0.984252	0.750422	0.994633	NotSig	-0.069786	negligible	OK
WBGene00019087	F59A6.5	52	40.5	42	44	3.5	1.08642	0.749326	0.994633	NotSig	-0.104567	negligible	OK
WBGene00020297	nog-1	144	57	98	53.5	-3.5	0.938596	0.747601	0.994633	NotSig	-0.0200507	negligible	OK
WBGene00021335	spp-23	54	40.5	48	42	1.5	1.03704	0.747517	0.994633	NotSig	0.0891505	negligible	OK
WBGene00022830	ZK973.1	76	48	65	45	-3	0.9375	0.750035	0.994633	NotSig	0.0775973	negligible	OK
WBGene00000564	cnk-1	15	101	12	71.5	-29.5	0.707921	0.751043	0.994633	NotSig	-0.280694	small	OK
WBGene00003530	nas-11	33	46	33	41	-5	0.891304	0.748449	0.994633	NotSig	-0.0495394	negligible	OK
WBGene00006702	ubc-3	63	65	37	55	-10	0.846154	0.750671	0.994633	NotSig	0.121847	negligible	OK
WBGene00011994	samp-1	49	53	39	49	-4	0.924528	0.749494	0.994633	NotSig	0.0037164	negligible	OK
WBGene00013139	Y53C12A.3	42	57.5	28	54	-3.5	0.93913	0.750642	0.994633	NotSig	-0.127897	negligible	OK
WBGene00013343	prp-6	52	81.5	24	81.5	0	1	0.750078	0.994633	NotSig	-0.234197	small	OK
WBGene00020486	T13C5.6	9	91	7	85	-6	0.934066	0.750646	0.994633	NotSig	0.102126	negligible	OK
WBGene00021154	Y4C6A.4	7	55	13	63	8	1.14545	0.750903	0.994633	NotSig	0.0410104	negligible	OK
WBGene00050936	ZK856.16	30	35.5	18	35.5	0	1	0.749223	0.994633	NotSig	0.345353	small	OK
WBGene00015236	B0511.11	15	83	12	91.5	8.5	1.10241	0.751043	0.994633	NotSig	0.0295432	negligible	OK
WBGene00017279	F09C12.8	13	71	7	94	23	1.32394	0.750903	0.994633	NotSig	0.0170762	negligible	OK
WBGene00044468	Y69A2AL.2	17	68	33	70	2	1.02941	0.750878	0.994633	NotSig	0.0691304	negligible	OK
WBGene00004460	rpn-3	235	65	175	60	-5	0.923077	0.752003	0.994679	NotSig	0.038013	negligible	OK
WBGene00006760	unc-23	48	131	44	135	4	1.03053	0.751545	0.994679	NotSig	-0.00648753	negligible	OK
WBGene00010231	F58B3.4	31	50	15	49	-1	0.98	0.751636	0.994679	NotSig	0.284339	small	OK
WBGene00011689	T10C6.7	22	68.5	21	52	-16.5	0.759124	0.752041	0.994679	NotSig	-0.225654	small	OK
WBGene00011977	T24B8.3	13	73	14	61	-12	0.835616	0.752333	0.994679	NotSig	-0.255199	small	OK
WBGene00014036	ZK643.5	52	43	33	41	-2	0.953488	0.752224	0.994679	NotSig	-0.0651642	negligible	OK
WBGene00021015	enu-3.3	15	55	16	74	19	1.34545	0.751709	0.994679	NotSig	-0.239444	small	OK
WBGene00022281	abtm-1	16	76	15	62	-14	0.815789	0.751757	0.994679	NotSig	-0.0742353	negligible	OK
WBGene00013325	Y57G11C.36	14	43	13	48	5	1.11628	0.75226	0.994679	NotSig	-0.3953	small	OK
WBGene00017298	toca-1	8	88	8	76.5	-11.5	0.869318	0.752538	0.994791	NotSig	-0.128054	negligible	OK
WBGene00009882	vha-17	232	62.5	225	64	1.5	1.024	0.752807	0.99494	NotSig	-0.0757	negligible	OK
WBGene00020715	nspd-4	89	61	73	64	3	1.04918	0.752892	0.99494	NotSig	-0.0372671	negligible	OK
WBGene00022820	ZK813.1	464	65	379	68	3	1.04615	0.753034	0.994968	NotSig	-0.0108316	negligible	OK
WBGene00009574	F40E10.6	41	96	42	97	1	1.01042	0.753323	0.995032	NotSig	0.0857208	negligible	OK
WBGene00000389	cdc-25.4	5	96	5	97	1	1.01042	0.753298	0.995032	NotSig	0.196505	negligible	OK
WBGene00000502	chp-1	81	52	77	52	0	1	0.754184	0.995576	NotSig	-0.0860384	negligible	OK
WBGene00003731	nhx-3	6	29	8	41.5	12.5	1.43103	0.754579	0.995576	NotSig	0.146972	negligible	OK
WBGene00018703	sec-3	6	79.5	8	88	8.5	1.10692	0.754579	0.995576	NotSig	0.132379	negligible	OK
WBGene00023069	rncs-1	122	55.5	151	51	-4.5	0.918919	0.754263	0.995576	NotSig	-0.0450508	negligible	OK
WBGene00008621	F09C8.1	8	74	6	77.5	3.5	1.0473	0.754579	0.995576	NotSig	-0.156103	negligible	OK
WBGene00021739	Y50D4A.5	9	92	12	94.5	2.5	1.02717	0.75437	0.995576	NotSig	0.0826685	negligible	OK
WBGene00001591	glc-1	8	78	6	83.5	5.5	1.07051	0.754579	0.995576	NotSig	-0.0166202	negligible	OK
WBGene00015162	algn-11	60	53	52	56.5	3.5	1.06604	0.754887	0.995721	NotSig	-0.0031112	negligible	OK
WBGene00001101	dsh-1	5	64	7	57	-7	0.890625	0.755051	0.995721	NotSig	0.240035	small	OK
WBGene00015467	basl-1	7	79	5	71	-8	0.898734	0.755051	0.995721	NotSig	0.315956	small	OK
WBGene00003961	pct-1	47	46	37	46	0	1	0.755826	0.99579	NotSig	-0.0779622	negligible	OK
WBGene00012463	Y17G7B.10	34	63	28	69	6	1.09524	0.755615	0.99579	NotSig	-0.128156	negligible	OK
WBGene00013985	sec-16	60	56.5	43	59	2.5	1.04425	0.755789	0.99579	NotSig	0.0965444	negligible	OK
WBGene00019666	sago-1	16	93	9	55	-38	0.591398	0.755424	0.99579	NotSig	-0.323771	small	OK
WBGene00020158	T02C5.1	84	70.5	82	75	4.5	1.06383	0.755259	0.99579	NotSig	0.00905963	negligible	OK
WBGene00020003	R11E3.1	8	97	10	85.5	-11.5	0.881443	0.755691	0.99579	NotSig	-0.208605	small	OK
WBGene00016143	eri-9	33	56	29	60	4	1.07143	0.756178	0.995956	NotSig	0.0304693	negligible	OK
WBGene00017546	rpa-1	121	55	88	56.5	1.5	1.02727	0.756193	0.995956	NotSig	0.0683804	negligible	OK
WBGene00003410	mrp-4	63	44	39	48	4	1.09091	0.756594	0.995961	NotSig	-0.0903642	negligible	OK
WBGene00004481	rps-12	4205	48	3348	48	0	1	0.757372	0.995961	NotSig	-0.00737415	negligible	OK
WBGene00008440	DY3.8	70	47	59	47	0	1	0.756724	0.995961	NotSig	0.101042	negligible	OK
WBGene00010646	K08C7.1	17	86	12	69	-17	0.802326	0.756529	0.995961	NotSig	-0.0105747	negligible	OK
WBGene00010872	M05B5.4	13	71	13	80	9	1.12676	0.758236	0.995961	NotSig	0.235087	small	OK
WBGene00012714	abce-1	100	68	77	60	-8	0.882353	0.758247	0.995961	NotSig	-0.00458759	negligible	OK
WBGene00014096	ZK829.7	126	52.5	129	54	1.5	1.02857	0.757886	0.995961	NotSig	0.00372522	negligible	OK
WBGene00015936	C17H12.11	17	72	12	64	-8	0.888889	0.7565	0.995961	NotSig	0.102048	negligible	OK
WBGene00017427	acp-5	9	78	7	74	-4	0.948718	0.757692	0.995961	NotSig	-0.232049	small	OK
WBGene00019245	sacy-1	33	61	22	62.5	1.5	1.02459	0.757073	0.995961	NotSig	-0.208401	small	OK
WBGene00020781	T24H7.2	58	64.5	56	76	11.5	1.17829	0.757362	0.995961	NotSig	-0.0534747	negligible	OK
WBGene00000225	atgp-2	11	73	12	73.5	0.5	1.00685	0.758173	0.995961	NotSig	-0.139714	negligible	OK
WBGene00000818	csn-6	53	45	44	47.5	2.5	1.05556	0.758044	0.995961	NotSig	0.0214538	negligible	OK
WBGene00001458	flp-15	9	43	9	42	-1	0.976744	0.756913	0.995961	NotSig	-0.0525324	negligible	OK
WBGene00011809	T16G12.8	9	49	9	54	5	1.10204	0.757035	0.995961	NotSig	0.204038	small	OK
WBGene00022633	ZC581.3	7	36	9	57	21	1.58333	0.757692	0.995961	NotSig	0.0675015	negligible	OK
WBGene00043056	nfya-2	30	47	19	45	-2	0.957447	0.758084	0.995961	NotSig	0.282071	small	OK
WBGene00009188	lsy-22	40	57.5	31	51	-6.5	0.886957	0.758598	0.996105	NotSig	0.00574373	negligible	OK
WBGene00021191	Y14H12B.1	99	46	78	49	3	1.06522	0.758578	0.996105	NotSig	0.0345544	negligible	OK
WBGene00000273	brp-1	217	75	196	77	2	1.02667	0.759072	0.99652	NotSig	0.00304235	negligible	OK
WBGene00001258	emb-4	57	87	52	82.5	-4.5	0.948276	0.759276	0.99652	NotSig	-0.133851	negligible	OK
WBGene00012216	W02D9.10	20	95.5	24	86	-9.5	0.900524	0.759233	0.99652	NotSig	-0.0674425	negligible	OK
WBGene00003924	pas-3	335	54	264	52	-2	0.962963	0.75993	0.996567	NotSig	-0.045813	negligible	OK
WBGene00007019	mdt-19	51	46	31	44	-2	0.956522	0.759523	0.996567	NotSig	0.0280093	negligible	OK
WBGene00015133	mrpl-11	87	47	60	46.5	-0.5	0.989362	0.759974	0.996567	NotSig	-0.102662	negligible	OK
WBGene00015660	catp-3	54	127	61	127	0	1	0.760012	0.996567	NotSig	-0.093268	negligible	OK
WBGene00016154	C27A12.2	33	56	26	53.5	-2.5	0.955357	0.760037	0.996567	NotSig	0.138906	negligible	OK
WBGene00018632	tag-296	42	42.5	28	47	4.5	1.10588	0.759705	0.996567	NotSig	-0.143686	negligible	OK
WBGene00012548	Y37D8A.6	29	62	20	66	4	1.06452	0.760239	0.996674	NotSig	-0.0660568	negligible	OK
WBGene00010778	gpdh-2	102	87.5	102	87.5	0	1	0.760499	0.996857	NotSig	-0.111567	negligible	OK
WBGene00007301	C04F12.7	107	115	117	120	5	1.04348	0.760771	0.996989	NotSig	-0.00150138	negligible	OK
WBGene00003389	mog-1	25	51	30	55	4	1.07843	0.760841	0.996989	NotSig	0.0431742	negligible	OK
WBGene00015940	zipt-3	12	61.5	19	64	2.5	1.04065	0.760979	0.997011	NotSig	-0.0554963	negligible	OK
WBGene00004435	rpl-23	3772	51	3095	51	0	1	0.76157	0.997583	NotSig	0.0124474	negligible	OK
WBGene00007277	asfl-1	34	37	21	40	3	1.08108	0.761656	0.997583	NotSig	-0.0215889	negligible	OK
WBGene00014087	ZK809.5	28	71.5	24	67.5	-4	0.944056	0.761888	0.997727	NotSig	0.0556151	negligible	OK
WBGene00000064	act-2	1507	62	1364	61	-1	0.983871	0.76926	0.997771	NotSig	-0.018876	negligible	OK
WBGene00000101	aka-1	71	58	64	59	1	1.01724	0.779572	0.997771	NotSig	0.0367695	negligible	OK
WBGene00000192	arl-8	104	50	89	53	3	1.06	0.764236	0.997771	NotSig	-0.0341057	negligible	OK
WBGene00000535	cpi-1	279	63	248	62	-1	0.984127	0.770267	0.997771	NotSig	-0.0213902	negligible	OK
WBGene00000537	clk-2	17	52	24	51	-1	0.980769	0.770797	0.997771	NotSig	0.296404	small	OK
WBGene00000800	cars-1	99	60	59	58	-2	0.966667	0.779157	0.997771	NotSig	0.128218	negligible	OK
WBGene00000996	dif-1	82	57	67	57	0	1	0.768861	0.997771	NotSig	0.00638794	negligible	OK
WBGene00001032	dnj-14	18	64.5	15	72	7.5	1.11628	0.772379	0.997771	NotSig	-0.082547	negligible	OK
WBGene00001058	dpf-5	100	64	75	60	-4	0.9375	0.779128	0.997771	NotSig	0.0739899	negligible	OK
WBGene00001230	eif-3.G	112	51	88	49.5	-1.5	0.970588	0.772401	0.997771	NotSig	0.0992835	negligible	OK
WBGene00001243	elo-5	398	55	372	55	0	1	0.776008	0.997771	NotSig	0.0385935	negligible	OK
WBGene00001324	eor-1	10	107	18	60	-47	0.560748	0.773473	0.997771	NotSig	-0.337787	small	OK
WBGene00001329	epn-1	32	85.5	24	80.5	-5	0.94152	0.778318	0.997771	NotSig	0.0476758	negligible	OK
WBGene00001511	fzy-1	84	48.5	66	47.5	-1	0.979381	0.777855	0.997771	NotSig	0.136801	negligible	OK
WBGene00002028	hst-1	19	42	27	43	1	1.02381	0.780263	0.997771	NotSig	0.280794	small	OK
WBGene00002100	ins-17	6	30	11	28	-2	0.933333	0.762601	0.997771	NotSig	0.0474243	negligible	OK
WBGene00002979	lfe-2	22	75	22	85	10	1.13333	0.769187	0.997771	NotSig	0.00689505	negligible	OK
WBGene00003154	mcm-2	96	60	71	58	-2	0.966667	0.774463	0.997771	NotSig	0.124797	negligible	OK
WBGene00003160	mdf-1	46	41	49	44	3	1.07317	0.768561	0.997771	NotSig	0.00437202	negligible	OK
WBGene00003186	mek-2	35	58	35	58	0	1	0.773442	0.997771	NotSig	-0.0575216	negligible	OK
WBGene00003222	mes-4	36	46.5	31	50	3.5	1.07527	0.777149	0.997771	NotSig	0.14283	negligible	OK
WBGene00003249	mig-18	7	54	8	74.5	20.5	1.37963	0.77214	0.997771	NotSig	0.507272	medium	OK
WBGene00003463	msp-76	405	64	414	64	0	1	0.774179	0.997771	NotSig	-0.0640655	negligible	OK
WBGene00003594	nft-1	24	47.5	27	59	11.5	1.24211	0.777075	0.997771	NotSig	-0.253058	small	OK
WBGene00003801	npp-15	46	56	40	50	-6	0.892857	0.765103	0.997771	NotSig	-0.0234636	negligible	OK
WBGene00003876	pept-2	14	77.5	16	73	-4.5	0.941935	0.771031	0.997771	NotSig	-0.234674	small	OK
WBGene00004201	prx-19	81	60	68	59.5	-0.5	0.991667	0.764767	0.997771	NotSig	-0.130586	negligible	OK
WBGene00004272	rab-8	80	59	51	57	-2	0.966102	0.775164	0.997771	NotSig	-0.106711	negligible	OK
WBGene00004358	rhr-1	163	65	128	61.5	-3.5	0.946154	0.777848	0.997771	NotSig	-0.0281767	negligible	OK
WBGene00004752	sec-5	21	60	17	58	-2	0.966667	0.780287	0.997771	NotSig	-0.1584	negligible	OK
WBGene00006769	unc-33	22	71	16	75	4	1.05634	0.77876	0.997771	NotSig	-0.0732391	negligible	OK
WBGene00007013	mdt-8	61	49	37	47	-2	0.959184	0.769358	0.997771	NotSig	-0.00950845	negligible	OK
WBGene00007010	alx-1	67	58	61	60	2	1.03448	0.769184	0.997771	NotSig	-0.0281434	negligible	OK
WBGene00007353	C06A1.2	8	81	11	55	-26	0.679012	0.772482	0.997771	NotSig	-0.271855	small	OK
WBGene00007384	swt-3	30	91	30	101.5	10.5	1.11538	0.773108	0.997771	NotSig	0.0128288	negligible	OK
WBGene00007537	fipr-8	14	31.5	12	42.5	11	1.34921	0.776815	0.997771	NotSig	0.235108	small	OK
WBGene00007591	zipt-13	58	59.5	74	57.5	-2	0.966387	0.779675	0.997771	NotSig	0.00413529	negligible	OK
WBGene00007794	C28D4.7	7	111	12	103.5	-7.5	0.932432	0.767281	0.997771	NotSig	-0.0918346	negligible	OK
WBGene00007965	C36A4.4	119	57	79	59	2	1.03509	0.771791	0.997771	NotSig	-0.00941271	negligible	OK
WBGene00008245	fipr-10	8	33.5	5	40	6.5	1.19403	0.769081	0.997771	NotSig	0.214851	small	OK
WBGene00008377	D1054.10	642	56	547	56	0	1	0.778467	0.997771	NotSig	0.0263764	negligible	OK
WBGene00008455	E02H1.1	37	40	30	44.5	4.5	1.1125	0.776548	0.997771	NotSig	-0.174922	negligible	OK
WBGene00009207	F28C6.8	65	47	64	43	-4	0.914894	0.770208	0.997771	NotSig	-0.00241609	negligible	OK
WBGene00009344	F32H2.7	36	71.5	31	77	5.5	1.07692	0.777155	0.997771	NotSig	-0.284798	small	OK
WBGene00009430	F35E12.6	67	58	64	67	9	1.15517	0.766443	0.997771	NotSig	0.0277818	negligible	OK
WBGene00009682	msd-2	309	75	325	74	-1	0.986667	0.770964	0.997771	NotSig	-0.00176997	negligible	OK
WBGene00010048	F54D5.2	36	35.5	24	31.5	-4	0.887324	0.762735	0.997771	NotSig	0.27277	small	OK
WBGene00010053	F54D5.9	56	30	44	35.5	5.5	1.18333	0.775764	0.997771	NotSig	0.0756473	negligible	OK
WBGene00010196	F57C2.4	93	48	108	48.5	0.5	1.01042	0.771299	0.997771	NotSig	-0.000225143	negligible	OK
WBGene00010194	btb-19	23	56	13	51	-5	0.910714	0.779353	0.997771	NotSig	-0.109724	negligible	OK
WBGene00010496	sec-12	51	48	32	46	-2	0.958333	0.768146	0.997771	NotSig	-0.0456592	negligible	OK
WBGene00010911	M106.3	74	61	55	78	17	1.27869	0.765942	0.997771	NotSig	0.0675167	negligible	OK
WBGene00010965	ctc-2	4391	35	3903	35	0	1	0.777764	0.997771	NotSig	-0.0169656	negligible	OK
WBGene00010984	nkat-3	26	49.5	29	48	-1.5	0.969697	0.774379	0.997771	NotSig	0.10469	negligible	OK
WBGene00010988	metr-1	107	53	85	52	-1	0.981132	0.774617	0.997771	NotSig	-0.0872784	negligible	OK
WBGene00011095	gana-1	6	85	7	83	-2	0.976471	0.774796	0.997771	NotSig	-0.264677	small	OK
WBGene00011415	him-18	30	68.5	26	69.5	1	1.0146	0.76736	0.997771	NotSig	0.16343	negligible	OK
WBGene00011871	T20G5.9	37	51	20	48.5	-2.5	0.95098	0.76335	0.997771	NotSig	0.0409265	negligible	OK
WBGene00012693	Y39B6A.34	41	54	39	49	-5	0.907407	0.769029	0.997771	NotSig	-0.0715448	negligible	OK
WBGene00012715	snpc-1.2	38	53	45	52	-1	0.981132	0.776857	0.997771	NotSig	0.240604	small	OK
WBGene00012929	rsks-1	81	75	75	73	-2	0.973333	0.775201	0.997771	NotSig	-0.0427147	negligible	OK
WBGene00012966	exos-1	37	36	36	38	2	1.05556	0.774142	0.997771	NotSig	0.156043	negligible	OK
WBGene00013447	nars-2	25	49	21	50	1	1.02041	0.774279	0.997771	NotSig	0.107475	negligible	OK
WBGene00013473	Y69E1A.1	73	71	79	68	-3	0.957746	0.765126	0.997771	NotSig	-0.0789902	negligible	OK
WBGene00013674	Y105E8A.14	45	51	44	54.5	3.5	1.06863	0.780158	0.997771	NotSig	0.125465	negligible	OK
WBGene00013893	coa-6	49	65	36	70.5	5.5	1.08462	0.769113	0.997771	NotSig	-0.0573424	negligible	OK
WBGene00015307	C01G5.5	17	60	20	78.5	18.5	1.30833	0.772076	0.997771	NotSig	0.0462016	negligible	OK
WBGene00015516	C06A8.6	18	67.5	18	69.5	2	1.02963	0.775739	0.997771	NotSig	0.330655	small	OK
WBGene00015939	damt-1	11	43	17	47	4	1.09302	0.777639	0.997771	NotSig	0.00846654	negligible	OK
WBGene00016333	C32F10.8	206	73.5	164	72	-1.5	0.979592	0.769841	0.997771	NotSig	0.0729577	negligible	OK
WBGene00016444	C35D10.7	23	47	25	42	-5	0.893617	0.772512	0.997771	NotSig	-0.263276	small	OK
WBGene00016603	met-1	37	59	31	67	8	1.13559	0.772261	0.997771	NotSig	0.123623	negligible	OK
WBGene00016816	C50E3.5	22	43.5	27	43	-0.5	0.988506	0.770642	0.997771	NotSig	-0.0308265	negligible	OK
WBGene00016839	C50F2.5	10	66.5	9	64	-2.5	0.962406	0.780186	0.997771	NotSig	0.0763968	negligible	OK
WBGene00016965	C56C10.9	12	50	19	44	-6	0.88	0.776365	0.997771	NotSig	0.280551	small	OK
WBGene00017098	E02D9.1	72	52	63	49	-3	0.942308	0.772632	0.997771	NotSig	-0.0733176	negligible	OK
WBGene00017119	timm-17B.1	113	59	121	61	2	1.0339	0.776324	0.997771	NotSig	-0.0892402	negligible	OK
WBGene00017220	F07F6.8	48	56.5	42	56.5	0	1	0.764723	0.997771	NotSig	0.0541359	negligible	OK
WBGene00017325	F10C1.3	19	55	32	55	0	1	0.777434	0.997771	NotSig	-0.249228	small	OK
WBGene00017319	mrps-9	40	46.5	41	55	8.5	1.1828	0.769603	0.997771	NotSig	-0.0563806	negligible	OK
WBGene00017385	F11G11.5	86	53	56	48.5	-4.5	0.915094	0.778098	0.997771	NotSig	0.036756	negligible	OK
WBGene00017534	F17A9.2	48	51	41	47	-4	0.921569	0.77319	0.997771	NotSig	-0.0481185	negligible	OK
WBGene00017765	gcst-1	127	53	135	50	-3	0.943396	0.775875	0.997771	NotSig	-0.0946468	negligible	OK
WBGene00017760	F23H11.4	36	52.5	23	60	7.5	1.14286	0.76772	0.997771	NotSig	-0.0468515	negligible	OK
WBGene00017926	cox-6C	523	56	458	58	2	1.03571	0.76661	0.997771	NotSig	0.00271733	negligible	OK
WBGene00017934	F30B5.4	35	47	23	48	1	1.02128	0.76251	0.997771	NotSig	-0.128705	negligible	OK
WBGene00018083	F36A4.4	19	72	24	68	-4	0.944444	0.778435	0.997771	NotSig	-0.0388158	negligible	OK
WBGene00018271	F41C3.5	179	66	203	64	-2	0.969697	0.767407	0.997771	NotSig	-0.0886591	negligible	OK
WBGene00018285	smk-1	78	57	52	54	-3	0.947368	0.770047	0.997771	NotSig	0.17432	negligible	OK
WBGene00018482	F45F2.10	46	75	39	78	3	1.04	0.764249	0.997771	NotSig	-0.0854113	negligible	OK
WBGene00018971	clec-67	20	46.5	34	42.5	-4	0.913978	0.767458	0.997771	NotSig	-0.282243	small	OK
WBGene00019466	tos-1	90	86.5	73	94	7.5	1.08671	0.76772	0.997771	NotSig	0.047512	negligible	OK
WBGene00019480	K07C11.8	9	125	10	84.5	-40.5	0.676	0.774955	0.997771	NotSig	-0.138435	negligible	OK
WBGene00019747	ipla-1	57	51	35	48	-3	0.941176	0.762925	0.997771	NotSig	0.0551953	negligible	OK
WBGene00020139	eppl-1	73	70	68	77	7	1.1	0.764818	0.997771	NotSig	0.0991766	negligible	OK
WBGene00020446	T12B3.3	88	58	66	68	10	1.17241	0.774389	0.997771	NotSig	-0.115625	negligible	OK
WBGene00020821	jhdm-1	39	54	55	57	3	1.05556	0.764677	0.997771	NotSig	-0.0365274	negligible	OK
WBGene00020999	W03F9.1	52	65.5	40	66.5	1	1.01527	0.776728	0.997771	NotSig	-0.127179	negligible	OK
WBGene00021097	cdc-37	76	62.5	52	61.5	-1	0.984	0.763538	0.997771	NotSig	-0.0381747	negligible	OK
WBGene00021347	rpb-10	61	42	51	41	-1	0.97619	0.763384	0.997771	NotSig	-0.218557	small	OK
WBGene00021644	Y47G6A.18	57	80	42	79	-1	0.9875	0.774264	0.997771	NotSig	-0.0452865	negligible	OK
WBGene00021765	Y51F10.4	16	49	12	50.5	1.5	1.03061	0.780273	0.997771	NotSig	0.184732	negligible	OK
WBGene00021795	Y52E8A.2	42	35	35	33	-2	0.942857	0.778372	0.997771	NotSig	-0.0149069	negligible	OK
WBGene00021843	Y54E10BR.4	54	48	54	47.5	-0.5	0.989583	0.775041	0.997771	NotSig	0.0300814	negligible	OK
WBGene00022048	fln-1	220	70.5	185	69	-1.5	0.978723	0.772981	0.997771	NotSig	-0.0770393	negligible	OK
WBGene00022099	Y69A2AR.28	60	39	37	36	-3	0.923077	0.774831	0.997771	NotSig	0.0902698	negligible	OK
WBGene00022176	Y71H2AM.11	62	52.5	29	45	-7.5	0.857143	0.765578	0.997771	NotSig	0.0553073	negligible	OK
WBGene00022192	Y71H2B.2	63	44	47	38	-6	0.863636	0.769405	0.997771	NotSig	-0.0463818	negligible	OK
WBGene00022301	cpsf-1	21	62	11	63	1	1.01613	0.765886	0.997771	NotSig	-0.0365992	negligible	OK
WBGene00022369	Y92H12BR.3	53	82	42	82	0	1	0.767197	0.997771	NotSig	0.0818105	negligible	OK
WBGene00022694	gcna-1	36	51.5	23	52	0.5	1.00971	0.767678	0.997771	NotSig	0.00402834	negligible	OK
WBGene00044476	F56D6.14	7	66	8	78.5	12.5	1.18939	0.771543	0.997771	NotSig	-0.161712	negligible	OK
WBGene00001018	dnc-2	72	41	53	45	4	1.09756	0.779599	0.997771	NotSig	0.0482518	negligible	OK
WBGene00001189	egl-21	40	43	26	46	3	1.06977	0.772678	0.997771	NotSig	0.0476503	negligible	OK
WBGene00001725	grl-16	5	31	13	61	30	1.96774	0.767328	0.997771	NotSig	0.230143	small	OK
WBGene00003695	nhr-105	7	92	21	96	4	1.04348	0.770404	0.997771	NotSig	0.218391	small	OK
WBGene00004034	pkc-3	36	55	31	54	-1	0.981818	0.777188	0.997771	NotSig	-0.00611156	negligible	OK
WBGene00004801	sir-2.2	16	111.5	21	106	-5.5	0.950673	0.770814	0.997771	NotSig	-0.149275	negligible	OK
WBGene00007193	B0491.6	18	91	23	62	-29	0.681319	0.772582	0.997771	NotSig	0.101242	negligible	OK
WBGene00007209	BE10.1	10	85	7	77	-8	0.905882	0.769285	0.997771	NotSig	0.23377	small	OK
WBGene00007290	C04B4.2	40	52	22	49	-3	0.942308	0.768401	0.997771	NotSig	-0.16032	negligible	OK
WBGene00007564	mrps-22	32	74.5	17	69	-5.5	0.926174	0.776689	0.997771	NotSig	0.337619	small	OK
WBGene00008493	F01D5.2	11	50	11	47	-3	0.94	0.767426	0.997771	NotSig	0.362074	small	OK
WBGene00008820	nlp-55	8	38	7	52	14	1.36842	0.771941	0.997771	NotSig	0.374871	small	OK
WBGene00009219	dpm-3	72	39.5	47	44	4.5	1.11392	0.766984	0.997771	NotSig	-0.0849511	negligible	OK
WBGene00011737	sqst-1	21	88	17	122	34	1.38636	0.769068	0.997771	NotSig	-0.048915	negligible	OK
WBGene00012692	Y39B6A.33	18	64.5	17	68	3.5	1.05426	0.778926	0.997771	NotSig	-0.101326	negligible	OK
WBGene00013441	xpb-1	37	53	34	49.5	-3.5	0.933962	0.769087	0.997771	NotSig	0.0929797	negligible	OK
WBGene00013877	ZC376.6	22	58	19	75	17	1.2931	0.763584	0.997771	NotSig	0.186162	negligible	OK
WBGene00015569	C07D10.5	9	88	12	77.5	-10.5	0.880682	0.776135	0.997771	NotSig	-0.147154	negligible	OK
WBGene00015677	cpg-4	63	44	42	42	-2	0.954545	0.763432	0.997771	NotSig	-0.0621252	negligible	OK
WBGene00016245	rbmx-2	41	48	16	47.5	-0.5	0.989583	0.769385	0.997771	NotSig	-0.109914	negligible	OK
WBGene00016317	C32D5.10	25	52	21	54	2	1.03846	0.774279	0.997771	NotSig	-0.39731	small	OK
WBGene00019647	K11D12.7	35	77	38	78	1	1.01299	0.765542	0.997771	NotSig	-0.0794578	negligible	OK
WBGene00020836	lgc-34	10	69	13	73	4	1.05797	0.77992	0.997771	NotSig	-0.187691	negligible	OK
WBGene00021391	smut-1	31	49	21	58	9	1.18367	0.765353	0.997771	NotSig	0.0851375	negligible	OK
WBGene00022782	ZK622.4	8	73.5	5	55	-18.5	0.748299	0.76939	0.997771	NotSig	0.18505	negligible	OK
WBGene00050943	ZC412.10	28	111	25	100	-11	0.900901	0.768745	0.997771	NotSig	-0.081456	negligible	OK
WBGene00000964	dhp-2	11	70	6	73	3	1.04286	0.762884	0.997771	NotSig	0.216196	small	OK
WBGene00009797	F46G10.2	8	121	11	128	7	1.05785	0.772482	0.997771	NotSig	-0.000902759	negligible	OK
WBGene00015351	C02F5.10	6	69	12	76.5	7.5	1.1087	0.778618	0.997771	NotSig	0.228209	small	OK
WBGene00017660	F21C10.11	33	52	37	55	3	1.05769	0.773101	0.997771	NotSig	0.030819	negligible	OK
WBGene00022055	Y67D2.5	19	42	17	48	6	1.14286	0.775317	0.997771	NotSig	-0.149312	negligible	OK
WBGene00000961	dgn-1	14	68.5	17	76	7.5	1.10949	0.765767	0.997771	NotSig	0.0613985	negligible	OK
WBGene00003254	mig-23	12	62.5	10	52.5	-10	0.84	0.766551	0.997771	NotSig	-0.287573	small	OK
WBGene00010111	F55D12.2	13	75	9	68	-7	0.906667	0.763665	0.997771	NotSig	0.258648	small	OK
WBGene00043060	R144.12	28	53	23	70	17	1.32075	0.776407	0.997771	NotSig	-0.327644	small	OK
WBGene00194908	F22F7.8	22	67	13	87	20	1.29851	0.771659	0.997771	NotSig	-0.17952	negligible	OK
WBGene00007362	cyp-35C1	17	55	9	74	19	1.34545	0.766784	0.997771	NotSig	-0.15048	negligible	OK
WBGene00006634	tsp-8	9	40	13	55	15	1.375	0.763406	0.997771	NotSig	0.222763	small	OK
WBGene00008995	prde-1	12	65.5	6	60.5	-5	0.923664	0.778618	0.997771	NotSig	0	negligible	OK
WBGene00000233	avr-15	9	83	6	82.5	-0.5	0.993976	0.767875	0.997771	NotSig	0.243721	small	OK
WBGene00004039	plc-4	27	66	29	64	-2	0.969697	0.780412	0.997777	NotSig	-0.0386084	negligible	OK
WBGene00002139	inx-17	12	86.5	16	88.5	2	1.02312	0.780537	0.997782	NotSig	0.17302	negligible	OK
WBGene00021768	Y51F10.7	271	75	230	78	3	1.04	0.78095	0.998156	NotSig	-0.0321542	negligible	OK
WBGene00000479	cgh-1	1000	86	826	87	1	1.01163	0.783607	0.998556	NotSig	-0.0543402	negligible	OK
WBGene00000998	dig-1	11	79	11	66	-13	0.835443	0.792698	0.998556	NotSig	0.00143454	negligible	OK
WBGene00001149	bcat-1	131	71	95	68	-3	0.957746	0.794297	0.998556	NotSig	-0.0898505	negligible	OK
WBGene00001428	fkb-3	24	55.5	27	58	2.5	1.04505	0.791549	0.998556	NotSig	0.085524	negligible	OK
WBGene00001572	gei-15	22	63	22	70.5	7.5	1.11905	0.787195	0.998556	NotSig	0.0585979	negligible	OK
WBGene00001589	gip-1	26	65.5	18	57	-8.5	0.870229	0.792785	0.998556	NotSig	0.145951	negligible	OK
WBGene00001855	hil-4	434	42	276	41	-1	0.97619	0.790959	0.998556	NotSig	0.0109584	negligible	OK
WBGene00001977	hmg-12	344	41	261	41	0	1	0.785095	0.998556	NotSig	0.000148372	negligible	OK
WBGene00002058	ifd-2	14	82	15	77	-5	0.939024	0.793329	0.998556	NotSig	0.0342002	negligible	OK
WBGene00002059	ife-1	356	45	259	46	1	1.02222	0.794707	0.998556	NotSig	0.026631	negligible	OK
WBGene00002180	jtr-1	48	44	41	46	2	1.04545	0.785834	0.998556	NotSig	0.0595133	negligible	OK
WBGene00002169	isw-1	72	58.5	67	61	2.5	1.04274	0.792173	0.998556	NotSig	0.0750055	negligible	OK
WBGene00002980	lgg-1	363	82	331	86	4	1.04878	0.783584	0.998556	NotSig	-0.0509048	negligible	OK
WBGene00003052	lmn-1	157	47	114	49.5	2.5	1.05319	0.784683	0.998556	NotSig	-0.000566995	negligible	OK
WBGene00003450	msp-57	481	63	410	62	-1	0.984127	0.793918	0.998556	NotSig	-0.0173098	negligible	OK
WBGene00003898	oxi-1	17	71	23	70	-1	0.985915	0.784355	0.998556	NotSig	-0.0793702	negligible	OK
WBGene00004208	ptc-1	147	66	108	67.5	1.5	1.02273	0.790618	0.998556	NotSig	-0.0535759	negligible	OK
WBGene00004286	rab-39	20	44.5	31	51	6.5	1.14607	0.787024	0.998556	NotSig	0.241537	small	OK
WBGene00004931	sod-2	127	63	119	62	-1	0.984127	0.792782	0.998556	NotSig	0.0183365	negligible	OK
WBGene00006579	tlk-1	88	70	64	70	0	1	0.791007	0.998556	NotSig	0.033641	negligible	OK
WBGene00006836	unc-112	35	60	40	55.5	-4.5	0.925	0.790603	0.998556	NotSig	-0.105028	negligible	OK
WBGene00007088	B0001.3	30	59	24	62.5	3.5	1.05932	0.793957	0.998556	NotSig	0.147278	negligible	OK
WBGene00007091	eri-12	34	76	24	58.5	-17.5	0.769737	0.788376	0.998556	NotSig	0.0413651	negligible	OK
WBGene00007110	leo-1	50	49	51	48	-1	0.979592	0.78319	0.998556	NotSig	0.153013	negligible	OK
WBGene00007175	B0395.3	59	71	43	80	9	1.12676	0.783713	0.998556	NotSig	-0.00559117	negligible	OK
WBGene00007192	B0491.5	187	68	171	64	-4	0.941176	0.78759	0.998556	NotSig	0.00228162	negligible	OK
WBGene00007429	C08B6.8	50	52	40	44.5	-7.5	0.855769	0.794927	0.998556	NotSig	-0.000420008	negligible	OK
WBGene00007435	algn-6	19	61	24	60	-1	0.983607	0.787786	0.998556	NotSig	-0.0191416	negligible	OK
WBGene00007732	spe-44	14	50	7	51	1	1.02	0.793872	0.998556	NotSig	-0.416559	small	OK
WBGene00007880	C33A12.1	181	47	161	46	-1	0.978723	0.793811	0.998556	NotSig	0.0286347	negligible	OK
WBGene00008034	C39E9.11	50	46.5	44	48	1.5	1.03226	0.787868	0.998556	NotSig	-0.0125848	negligible	OK
WBGene00008920	eef-1G	1765	62	1418	62	0	1	0.791651	0.998556	NotSig	-0.0296723	negligible	OK
WBGene00009177	F26H9.5	117	56	113	53	-3	0.946429	0.782125	0.998556	NotSig	0.0184418	negligible	OK
WBGene00009542	copb-2	92	87	81	82	-5	0.942529	0.783052	0.998556	NotSig	-0.13671	negligible	OK
WBGene00009667	F43G9.4	9	56	7	44	-12	0.785714	0.791146	0.998556	NotSig	0.287149	small	OK
WBGene00009881	F49C12.12	180	61.5	141	63	1.5	1.02439	0.790236	0.998556	NotSig	0.0169675	negligible	OK
WBGene00010199	bet-2	15	45	16	45.5	0.5	1.01111	0.781925	0.998556	NotSig	0.252745	small	OK
WBGene00010263	wago-4	76	66.5	61	74	7.5	1.11278	0.783275	0.998556	NotSig	-0.0612726	negligible	OK
WBGene00010416	hxk-2	42	53	34	57.5	4.5	1.08491	0.781868	0.998556	NotSig	-0.236462	small	OK
WBGene00010484	dph-3	39	35	49	39	4	1.11429	0.791256	0.998556	NotSig	-0.218637	small	OK
WBGene00010810	M01F1.4	35	72	33	72	0	1	0.787162	0.998556	NotSig	0.00916462	negligible	OK
WBGene00010935	M163.1	14	81	18	88	7	1.08642	0.790273	0.998556	NotSig	0.0189784	negligible	OK
WBGene00010953	clec-190	28	104	26	93.5	-10.5	0.899038	0.788431	0.998556	NotSig	-0.0363116	negligible	OK
WBGene00011145	R08D7.5	40	44	33	48	4	1.09091	0.78165	0.998556	NotSig	-0.0458326	negligible	OK
WBGene00011242	R11D1.1	21	69	7	69	0	1	0.790683	0.998556	NotSig	-0.0642817	negligible	OK
WBGene00011394	T03D8.7	5	61	6	53.5	-7.5	0.877049	0.792208	0.998556	NotSig	-0.143916	negligible	OK
WBGene00011446	T04F8.8	425	49	402	49	0	1	0.787374	0.998556	NotSig	0.044496	negligible	OK
WBGene00011959	nyn-1	8	41.5	19	36	-5.5	0.86747	0.790376	0.998556	NotSig	-0.0149427	negligible	OK
WBGene00011979	T24B8.5	76	58	101	58	0	1	0.788513	0.998556	NotSig	-0.0708765	negligible	OK
WBGene00012206	W02B12.11	28	51	30	54	3	1.05882	0.785255	0.998556	NotSig	-0.00478274	negligible	OK
WBGene00013214	Y54G11A.3	89	41	60	40.5	-0.5	0.987805	0.784899	0.998556	NotSig	-0.0281878	negligible	OK
WBGene00013966	ztf-9	10	35	14	34	-1	0.971429	0.79195	0.998556	NotSig	0.41379	small	OK
WBGene00015088	B0252.3	13	82	18	99.5	17.5	1.21341	0.794663	0.998556	NotSig	0.259453	small	OK
WBGene00015176	vps-51	40	56	42	57.5	1.5	1.02679	0.784308	0.998556	NotSig	0.117067	negligible	OK
WBGene00016073	C24H12.4	77	58	57	62	4	1.06897	0.790565	0.998556	NotSig	0.0147652	negligible	OK
WBGene00016097	C25E10.8	13	76	18	66	-10	0.868421	0.794663	0.998556	NotSig	0.210454	small	OK
WBGene00016182	C28C12.12	46	49	38	45.5	-3.5	0.928571	0.794308	0.998556	NotSig	0.142736	negligible	OK
WBGene00016505	ttr-33	8	98	14	89	-9	0.908163	0.784787	0.998556	NotSig	0.0771389	negligible	OK
WBGene00016594	C42D4.1	263	69	261	72	3	1.04348	0.786436	0.998556	NotSig	-0.0742878	negligible	OK
WBGene00016612	C43G2.3	10	78	19	74	-4	0.948718	0.783061	0.998556	NotSig	-0.028591	negligible	OK
WBGene00016913	lam-2	26	75.5	33	75	-0.5	0.993377	0.789286	0.998556	NotSig	-0.136347	negligible	OK
WBGene00017293	bmy-1	36	38	46	35.5	-2.5	0.934211	0.789911	0.998556	NotSig	0.0149312	negligible	OK
WBGene00017428	F13D11.3	13	128	12	110	-18	0.859375	0.785609	0.998556	NotSig	0.117566	negligible	OK
WBGene00017748	F23F1.7	13	46	9	67	21	1.45652	0.79376	0.998556	NotSig	0.121315	negligible	OK
WBGene00018237	irg-7	203	62	227	69	7	1.1129	0.786163	0.998556	NotSig	0.0202706	negligible	OK
WBGene00018426	F44E7.4	129	64	119	65	1	1.01562	0.794492	0.998556	NotSig	-0.12697	negligible	OK
WBGene00019165	mpz-4	10	57.5	6	58.5	1	1.01739	0.792458	0.998556	NotSig	0.124612	negligible	OK
WBGene00019225	bgal-2	11	44	12	52	8	1.18182	0.781761	0.998556	NotSig	0.014679	negligible	OK
WBGene00019820	cogc-8	33	58	19	58	0	1	0.782819	0.998556	NotSig	0.115995	negligible	OK
WBGene00020414	T10E9.4	46	83	41	84	1	1.01205	0.78547	0.998556	NotSig	-0.182998	negligible	OK
WBGene00021421	Y38F2AR.3	35	58	27	65	7	1.12069	0.792788	0.998556	NotSig	0.070441	negligible	OK
WBGene00021546	laat-1	47	52	50	53	1	1.01923	0.786578	0.998556	NotSig	0.018055	negligible	OK
WBGene00021847	Y54F10AL.1	36	71	43	76	5	1.07042	0.790369	0.998556	NotSig	0.102245	negligible	OK
WBGene00021888	manf-1	171	54	126	54	0	1	0.788186	0.998556	NotSig	0.0366836	negligible	OK
WBGene00021921	rbm-39	58	49	48	47	-2	0.959184	0.784859	0.998556	NotSig	-0.0867428	negligible	OK
WBGene00021993	Y59E9AL.3	103	70	83	72	2	1.02857	0.793557	0.998556	NotSig	0.0381223	negligible	OK
WBGene00022402	lmtr-2	72	41.5	71	43	1.5	1.03614	0.794496	0.998556	NotSig	0.09448	negligible	OK
WBGene00022883	ZK1248.15	29	44	32	46	2	1.04545	0.794747	0.998556	NotSig	-0.0633062	negligible	OK
WBGene00044916	F40F8.11	66	42.5	60	40.5	-2	0.952941	0.790006	0.998556	NotSig	0.113421	negligible	OK
WBGene00077771	C41G7.9	130	60.5	135	57	-3.5	0.942149	0.790721	0.998556	NotSig	-0.128805	negligible	OK
WBGene00001042	dnj-24	30	93.5	17	99	5.5	1.05882	0.790447	0.998556	NotSig	0.100746	negligible	OK
WBGene00003613	nhr-14	5	72	6	52	-20	0.722222	0.792208	0.998556	NotSig	-0.306114	small	OK
WBGene00003931	pat-4	33	55	21	51	-4	0.927273	0.790069	0.998556	NotSig	-0.0303519	negligible	OK
WBGene00004822	skr-16	8	40.5	8	37	-3.5	0.91358	0.792298	0.998556	NotSig	0.284415	small	OK
WBGene00006432	atrn-1	23	67	17	75	8	1.1194	0.794919	0.998556	NotSig	0.232428	small	OK
WBGene00006618	trt-1	26	44	12	41	-3	0.931818	0.789398	0.998556	NotSig	0.0693918	negligible	OK
WBGene00008724	F13A7.1	23	72	23	64	-8	0.888889	0.783508	0.998556	NotSig	-0.00144292	negligible	OK
WBGene00009503	F37A8.5	6	89.5	5	82	-7.5	0.916201	0.792208	0.998556	NotSig	-0.110074	negligible	OK
WBGene00009923	F52B5.7	6	57.5	5	58	0.5	1.0087	0.783711	0.998556	NotSig	-0.362053	small	OK
WBGene00010845	M03C11.8	24	61.5	21	65	3.5	1.05691	0.784791	0.998556	NotSig	0.0817323	negligible	OK
WBGene00011466	T05C12.1	17	83	13	83	0	1	0.78494	0.998556	NotSig	0.397251	small	OK
WBGene00015407	C03H5.5	10	117	6	115.5	-1.5	0.987179	0.786112	0.998556	NotSig	0.216307	small	OK
WBGene00016659	C45B2.2	30	36.5	26	35.5	-1	0.972603	0.786219	0.998556	NotSig	0.196781	negligible	OK
WBGene00017304	nmad-1	18	33.5	19	37	3.5	1.10448	0.784358	0.998556	NotSig	-0.246892	small	OK
WBGene00017316	F09G2.8	55	50	46	49.5	-0.5	0.99	0.782266	0.998556	NotSig	-0.21569	small	OK
WBGene00018140	F37B4.10	8	58.5	8	98	39.5	1.67521	0.792147	0.998556	NotSig	0.189213	negligible	OK
WBGene00018959	F56D1.1	35	52	21	60	8	1.15385	0.793039	0.998556	NotSig	0.510021	medium	OK
WBGene00020940	W02D7.4	11	80	18	84.5	4.5	1.05625	0.787355	0.998556	NotSig	0.150784	negligible	OK
WBGene00021474	dot-1.1	16	54	13	94	40	1.74074	0.792385	0.998556	NotSig	0.0599988	negligible	OK
WBGene00012452	Y17D7B.4	16	57	15	64	7	1.12281	0.781882	0.998556	NotSig	-0.420446	small	OK
WBGene00012474	attf-6	26	63	17	65	2	1.03175	0.794193	0.998556	NotSig	-0.329797	small	OK
WBGene00013670	hpo-13	29	54	29	49	-5	0.907407	0.785438	0.998556	NotSig	-0.0579856	negligible	OK
WBGene00016807	C50D2.3	6	91	5	87	-4	0.956044	0.783228	0.998556	NotSig	-0.0596618	negligible	OK
WBGene00019304	K02D10.4	10	92	6	110	18	1.19565	0.792458	0.998556	NotSig	0.0596568	negligible	OK
WBGene00044922	Y43C5A.7	7	32	9	25	-7	0.78125	0.790845	0.998556	NotSig	0.466405	small	OK
WBGene00000771	cpb-2	10	71	6	73.5	2.5	1.03521	0.786112	0.998556	NotSig	-0.0457082	negligible	OK
WBGene00016893	C53B7.2	13	54	12	50.5	-3.5	0.935185	0.785609	0.998556	NotSig	-0.215391	small	OK
WBGene00018989	F56F11.2	5	119	6	105.5	-13.5	0.886555	0.792208	0.998556	NotSig	-0.136763	negligible	OK
WBGene00007072	ugt-1	13	65	6	48	-17	0.738462	0.792193	0.998556	NotSig	0.0599149	negligible	OK
WBGene00020869	T28A11.2	15	46	5	82	36	1.78261	0.793352	0.998556	NotSig	-0.175486	negligible	OK
WBGene00304189	C52E12.11	5	127	6	135	8	1.06299	0.792208	0.998556	NotSig	0.0199784	negligible	OK
WBGene00013478	Y69E1A.8	10	47	6	52.5	5.5	1.11702	0.792458	0.998556	NotSig	-0.185514	negligible	OK
WBGene00017583	F19B10.1	12	48.5	5	50	1.5	1.03093	0.791773	0.998556	NotSig	-0.400991	small	OK
WBGene00000181	ard-1	201	67	195	68	1	1.01493	0.79693	0.998568	NotSig	-0.0829712	negligible	OK
WBGene00001702	grd-13	22	87	22	96.5	9.5	1.1092	0.796176	0.998568	NotSig	-0.0281474	negligible	OK
WBGene00002855	let-721	61	68	57	69	1	1.01471	0.795993	0.998568	NotSig	0.0499824	negligible	OK
WBGene00004386	rnp-3	96	61	94	58.5	-2.5	0.959016	0.796942	0.998568	NotSig	0.000146547	negligible	OK
WBGene00006449	alg-4	19	79	21	77	-2	0.974684	0.796902	0.998568	NotSig	-0.263386	small	OK
WBGene00006840	unc-116	88	62	86	63.5	1.5	1.02419	0.796871	0.998568	NotSig	-0.037622	negligible	OK
WBGene00007355	rpb-6	139	53	73	55	2	1.03774	0.797273	0.998568	NotSig	0.0413893	negligible	OK
WBGene00009187	F27D4.1	209	68	171	68	0	1	0.797355	0.998568	NotSig	0.0181358	negligible	OK
WBGene00010070	nep-17	193	56	164	54.5	-1.5	0.973214	0.797352	0.998568	NotSig	0.00727566	negligible	OK
WBGene00010080	F55A11.7	49	46	36	45.5	-0.5	0.98913	0.796372	0.998568	NotSig	-0.0734741	negligible	OK
WBGene00011747	sna-2	56	53.5	41	57	3.5	1.06542	0.795356	0.998568	NotSig	-0.162341	negligible	OK
WBGene00016509	adss-1	204	70	187	77	7	1.1	0.795709	0.998568	NotSig	0.022821	negligible	OK
WBGene00021507	Y41D4A.5	71	73	77	74	1	1.0137	0.795557	0.998568	NotSig	-0.0194845	negligible	OK
WBGene00044684	T08G11.2	5	58	9	57	-1	0.982759	0.797203	0.998568	NotSig	0.293416	small	OK
WBGene00006555	tbx-36	5	84	9	54	-30	0.642857	0.797203	0.998568	NotSig	-0.308445	small	OK
WBGene00017919	F29B9.1	11	47	23	39	-8	0.829787	0.796602	0.998568	NotSig	-0.161878	negligible	OK
WBGene00006963	xpa-1	38	49	33	47	-2	0.959184	0.795275	0.998568	NotSig	-0.101869	negligible	OK
WBGene00012439	Y12A6A.1	27	69	31	68	-1	0.985507	0.796972	0.998568	NotSig	-0.0513734	negligible	OK
WBGene00018827	pst-2	17	49	17	54	5	1.10204	0.796079	0.998568	NotSig	0.136291	negligible	OK
WBGene00003756	nlp-18	9	71	5	61	-10	0.859155	0.797203	0.998568	NotSig	-0.206617	small	OK
WBGene00000215	asp-2	306	53	248	52	-1	0.981132	0.801274	0.998932	NotSig	-0.0341585	negligible	OK
WBGene00001784	gst-36	91	68	59	64	-4	0.941176	0.801027	0.998932	NotSig	0.0635067	negligible	OK
WBGene00002262	ldh-1	74	60	78	65	5	1.08333	0.799203	0.998932	NotSig	0.0145092	negligible	OK
WBGene00003065	lpd-9	179	52	165	54	2	1.03846	0.799521	0.998932	NotSig	-0.0233805	negligible	OK
WBGene00003539	nas-20	28	47	22	54	7	1.14894	0.799345	0.998932	NotSig	0.0858733	negligible	OK
WBGene00004380	rnf-1	39	51	30	58	7	1.13725	0.799287	0.998932	NotSig	0.214157	small	OK
WBGene00004896	smu-2	34	42.5	22	44	1.5	1.03529	0.801253	0.998932	NotSig	-0.0616972	negligible	OK
WBGene00007270	rei-1	54	49.5	56	47.5	-2	0.959596	0.799352	0.998932	NotSig	0.00884518	negligible	OK
WBGene00008174	C48B4.11	42	46.5	36	45	-1.5	0.967742	0.798202	0.998932	NotSig	-0.0237647	negligible	OK
WBGene00009052	ekl-1	54	60.5	29	63	2.5	1.04132	0.80014	0.998932	NotSig	-0.0357806	negligible	OK
WBGene00009966	isy-1	66	46	49	46	0	1	0.799024	0.998932	NotSig	-0.124886	negligible	OK
WBGene00009982	F53F1.4	85	63	82	56.5	-6.5	0.896825	0.799086	0.998932	NotSig	0.00877336	negligible	OK
WBGene00010440	ttr-51	257	56	231	64	8	1.14286	0.800263	0.998932	NotSig	0.0129648	negligible	OK
WBGene00012637	Y38H8A.3	20	90.5	22	84.5	-6	0.933702	0.801115	0.998932	NotSig	-0.0904026	negligible	OK
WBGene00015122	B0302.5	18	74	21	74	0	1	0.799707	0.998932	NotSig	-0.0255634	negligible	OK
WBGene00015418	pac-1	25	53	26	51.5	-1.5	0.971698	0.799161	0.998932	NotSig	0.0940855	negligible	OK
WBGene00015557	C06G4.1	26	63	29	59	-4	0.936508	0.800296	0.998932	NotSig	0.0148062	negligible	OK
WBGene00017158	hpo-10	19	46	10	57.5	11.5	1.25	0.800741	0.998932	NotSig	0.178148	negligible	OK
WBGene00018361	F42G8.10	232	65	211	62	-3	0.953846	0.79996	0.998932	NotSig	-0.0543288	negligible	OK
WBGene00018960	ilcr-2	25	60	22	57	-3	0.95	0.798034	0.998932	NotSig	-0.154175	negligible	OK
WBGene00185089	C16A11.10	11	33	6	47	14	1.42424	0.801136	0.998932	NotSig	0.333171	small	OK
WBGene00004858	sma-4	8	86	8	77.5	-8.5	0.901163	0.798446	0.998932	NotSig	0.476863	small	OK
WBGene00008720	F12F6.1	67	56	34	52	-4	0.928571	0.798571	0.998932	NotSig	0.0533298	negligible	OK
WBGene00009479	fcp-1	21	50	14	61.5	11.5	1.23	0.800502	0.998932	NotSig	-0.0130566	negligible	OK
WBGene00011771	T14G8.3	22	72	20	63	-9	0.875	0.801083	0.998932	NotSig	-0.0590616	negligible	OK
WBGene00017362	F10G2.1	37	53	30	53.5	0.5	1.00943	0.800877	0.998932	NotSig	-0.0158173	negligible	OK
WBGene00010637	K07F5.12	11	54	6	71.5	17.5	1.32407	0.801255	0.998932	NotSig	-0.199504	negligible	OK
WBGene00021677	pgs-1	22	52.5	21	48	-4.5	0.914286	0.798546	0.998932	NotSig	0.0375429	negligible	OK
WBGene00022501	ZC8.6	8	93.5	8	104	10.5	1.1123	0.798446	0.998932	NotSig	0.20382	small	OK
WBGene00004228	ptr-14	12	62.5	5	24	-38.5	0.384	0.798966	0.998932	NotSig	0.331389	small	OK
WBGene00010645	fecl-1	62	69	47	68	-1	0.985507	0.801875	0.999415	NotSig	0.0467976	negligible	OK
WBGene00018357	moc-3	37	47	20	44.5	-2.5	0.946809	0.801904	0.999415	NotSig	-0.177026	negligible	OK
WBGene00009450	ugt-58	26	62	23	47	-15	0.758065	0.80223	0.99967	NotSig	-0.0880869	negligible	OK
WBGene00022157	Y71G12B.22	10	71.5	15	76	4.5	1.06294	0.802475	0.999674	NotSig	-0.0553085	negligible	OK
WBGene00010051	F54D5.5	20	46	15	46	0	1	0.802411	0.999674	NotSig	-0.113899	negligible	OK
WBGene00021294	Y25C1A.7	36	45.5	51	51	5.5	1.12088	0.802598	0.999676	NotSig	-0.0671551	negligible	OK
WBGene00014020	ZK632.14	31	40	27	42	2	1.05	0.80296	0.999826	NotSig	-0.219373	small	OK
WBGene00020788	nep-22	40	53	35	59	6	1.11321	0.802877	0.999826	NotSig	0.0286006	negligible	OK
WBGene00017922	F29B9.7	9	61	12	64	3	1.04918	0.803316	0.999967	NotSig	0.187159	negligible	OK
WBGene00006066	sto-4	12	83	9	82	-1	0.987952	0.803316	0.999967	NotSig	0.367061	small	OK
WBGene00000010	aat-9	20	55	19	51	-4	0.927273	0.966365	1	NotSig	-0.117206	negligible	OK
WBGene00000005	aat-4	12	57	6	74.5	17.5	1.30702	1	1	NotSig	-0.0820303	negligible	OK
WBGene00000067	act-5	763	55	694	55	0	1	0.852963	1	NotSig	0.0231304	negligible	OK
WBGene00000079	adr-1	63	65	46	67	2	1.03077	0.863562	1	NotSig	-0.179213	negligible	OK
WBGene00000106	alg-2	24	88.5	26	73	-15.5	0.824859	0.845995	1	NotSig	-0.0224132	negligible	OK
WBGene00000122	aly-3	197	47	134	47	0	1	0.931453	1	NotSig	-0.0249836	negligible	OK
WBGene00000149	apl-1	104	71	91	64	-7	0.901408	0.998985	1	NotSig	0.0187966	negligible	OK
WBGene00000155	app-1	114	53.5	103	61	7.5	1.14019	0.847177	1	NotSig	0.0230676	negligible	OK
WBGene00000160	apb-1	57	51	59	53	2	1.03922	0.903282	1	NotSig	-0.0253271	negligible	OK
WBGene00000172	aqp-4	16	67	26	62.5	-4.5	0.932836	0.979327	1	NotSig	0.0570999	negligible	OK
WBGene00000196	aars-1	12	93.5	8	93	-0.5	0.994652	0.93848	1	NotSig	0.000807658	negligible	OK
WBGene00000203	arx-5	73	54	65	56	2	1.03704	0.817783	1	NotSig	-0.0310746	negligible	OK
WBGene00000205	arx-7	63	51	61	49	-2	0.960784	0.910443	1	NotSig	0.00762844	negligible	OK
WBGene00000208	trip-4	38	40.5	32	43	2.5	1.06173	0.906118	1	NotSig	-0.0846487	negligible	OK
WBGene00000221	atf-5	79	72	72	69.5	-2.5	0.965278	0.885939	1	NotSig	0.0217404	negligible	OK
WBGene00000253	bli-3	8	69	7	44	-25	0.637681	0.953816	1	NotSig	0.199879	negligible	OK
WBGene00000250	bir-2	42	46.5	30	45	-1.5	0.967742	0.968104	1	NotSig	0.219003	small	OK
WBGene00000268	bre-3	42	70.5	37	70	-0.5	0.992908	0.952975	1	NotSig	-0.0920003	negligible	OK
WBGene00000286	cal-2	7	67	12	87	20	1.29851	0.967135	1	NotSig	-0.25129	small	OK
WBGene00000293	cap-2	71	71	65	66	-5	0.929577	0.851384	1	NotSig	-0.0591062	negligible	OK
WBGene00000294	cas-1	53	69	48	67.5	-1.5	0.978261	0.848973	1	NotSig	0.0520001	negligible	OK
WBGene00000366	cbp-1	47	53	36	53.5	0.5	1.00943	0.93773	1	NotSig	0.0452288	negligible	OK
WBGene00000376	ccr-4	104	55.5	72	54	-1.5	0.972973	0.831961	1	NotSig	0.0610811	negligible	OK
WBGene00000373	cyp-14A5	7	74	7	69	-5	0.932432	0.804779	1	NotSig	0.477513	small	OK
WBGene00000382	cdc-6	49	39	35	40	1	1.02564	0.906064	1	NotSig	-0.134044	negligible	OK
WBGene00000390	cdc-42	146	64	157	66	2	1.03125	0.860915	1	NotSig	-0.00490537	negligible	OK
WBGene00000391	cdd-1	30	54	28	40	-14	0.740741	0.900904	1	NotSig	0.0376303	negligible	OK
WBGene00000414	cec-1	10	81	9	68	-13	0.839506	0.904826	1	NotSig	0.119387	negligible	OK
WBGene00000420	ced-6	29	52	31	57	5	1.09615	0.970492	1	NotSig	0.0453029	negligible	OK
WBGene00000459	ceh-38	39	61	36	55	-6	0.901639	0.907117	1	NotSig	0.0232931	negligible	OK
WBGene00000496	chs-1	145	43	87	44	1	1.02326	0.902688	1	NotSig	-0.152532	negligible	OK
WBGene00000545	clp-4	9	77	17	82	5	1.06494	0.892798	1	NotSig	-0.0346157	negligible	OK
WBGene00000542	clp-1	72	62	60	71	9	1.14516	0.806826	1	NotSig	0.00215731	negligible	OK
WBGene00000552	cmd-1	306	65	265	68	3	1.04615	0.918362	1	NotSig	-0.0631026	negligible	OK
WBGene00000554	cnb-1	29	67	29	66	-1	0.985075	0.962782	1	NotSig	-0.00969939	negligible	OK
WBGene00000602	col-13	69	35	49	32	-3	0.914286	0.982566	1	NotSig	0.0330342	negligible	OK
WBGene00000670	col-95	168	60.5	89	60	-0.5	0.991736	0.995778	1	NotSig	-0.00477443	negligible	OK
WBGene00000699	col-125	27	27	14	29.5	2.5	1.09259	0.934189	1	NotSig	0.00989013	negligible	OK
WBGene00000715	col-142	567	49	408	49	0	1	0.829771	1	NotSig	-0.0182498	negligible	OK
WBGene00000719	col-146	18	33	17	35	2	1.06061	0.881898	1	NotSig	0.0758251	negligible	OK
WBGene00000728	col-155	60	46	40	43	-3	0.934783	0.868644	1	NotSig	-0.0860767	negligible	OK
WBGene00000762	coq-2	23	55	26	49.5	-5.5	0.9	0.864746	1	NotSig	-0.16463	negligible	OK
WBGene00000777	cpn-1	220	69	184	69	0	1	0.88435	1	NotSig	0.0159088	negligible	OK
WBGene00000779	cpn-3	944	70	893	70	0	1	0.888921	1	NotSig	-0.0121392	negligible	OK
WBGene00000795	crn-2	16	54.5	17	60	5.5	1.10092	1	1	NotSig	-0.267571	small	OK
WBGene00000799	crn-6	7	86	11	81	-5	0.94186	0.860106	1	NotSig	0.214694	small	OK
WBGene00000798	crn-5	34	43.5	29	37	-6.5	0.850575	0.966995	1	NotSig	-0.0129488	negligible	OK
WBGene00000812	csk-1	26	53.5	24	57	3.5	1.06542	0.899537	1	NotSig	0.0274037	negligible	OK
WBGene00000834	cua-1	32	68.5	31	61	-7.5	0.890511	0.852737	1	NotSig	-0.140512	negligible	OK
WBGene00000867	cyb-2.2	154	45.5	137	47	1.5	1.03297	0.817286	1	NotSig	-0.0817407	negligible	OK
WBGene00000878	cyn-2	71	57	71	55	-2	0.964912	0.884813	1	NotSig	-0.0364255	negligible	OK
WBGene00000923	daf-31	105	50	108	49	-1	0.98	0.956545	1	NotSig	0.00711306	negligible	OK
WBGene00000941	ddp-1	180	37.5	156	39	1.5	1.04	0.893823	1	NotSig	0.00708324	negligible	OK
WBGene00000962	dhc-1	117	76	82	76.5	0.5	1.00658	0.968081	1	NotSig	-0.143493	negligible	OK
WBGene00000973	dhs-9	17	53	24	58	5	1.09434	0.894695	1	NotSig	-0.0592157	negligible	OK
WBGene00000985	dhs-22	101	40	83	40	0	1	0.849939	1	NotSig	-0.227739	small	OK
WBGene00000989	dhs-26	38	44.5	16	62	17.5	1.39326	0.84971	1	NotSig	-0.0603299	negligible	OK
WBGene00001007	dli-1	84	57	79	56	-1	0.982456	0.919317	1	NotSig	-0.0664253	negligible	OK
WBGene00001020	dnj-2	35	56	38	52	-4	0.928571	0.920818	1	NotSig	-0.00246551	negligible	OK
WBGene00001019	dnj-1	53	58	39	76	18	1.31034	0.82488	1	NotSig	0.0301981	negligible	OK
WBGene00001028	dnj-10	45	51	24	59	8	1.15686	0.894717	1	NotSig	-0.0957506	negligible	OK
WBGene00001034	dnj-16	53	50	41	47	-3	0.94	0.945283	1	NotSig	0.0699016	negligible	OK
WBGene00001046	dnj-28	17	52	11	50	-2	0.961538	1	1	NotSig	0.0457095	negligible	OK
WBGene00001055	dpf-2	18	70.5	20	60.5	-10	0.858156	0.988335	1	NotSig	-0.0253019	negligible	OK
WBGene00001077	dpy-18	18	78	16	70	-8	0.897436	0.958718	1	NotSig	-0.0835367	negligible	OK
WBGene00001088	dpy-30	210	55	162	58	3	1.05455	0.924841	1	NotSig	-0.0164702	negligible	OK
WBGene00001099	dsc-4	49	50	39	43	-7	0.86	0.953102	1	NotSig	-0.0637202	negligible	OK
WBGene00001110	duo-1	15	50	20	46.5	-3.5	0.93	0.841393	1	NotSig	-0.128037	negligible	OK
WBGene00001134	eat-3	36	61.5	35	62	0.5	1.00813	0.958714	1	NotSig	0.0750664	negligible	OK
WBGene00001151	ech-2	41	55	22	52	-3	0.945455	0.851258	1	NotSig	0.0847089	negligible	OK
WBGene00001167	eef-2	2575	55	2144	55	0	1	0.972676	1	NotSig	-0.000416233	negligible	OK
WBGene00001194	egl-27	57	50	44	49	-1	0.98	0.829143	1	NotSig	0.00935226	negligible	OK
WBGene00001182	egl-13	8	55	5	68	13	1.23636	0.943279	1	NotSig	0.115957	negligible	OK
WBGene00001209	egl-45	176	59	128	58	-1	0.983051	0.844394	1	NotSig	0.0429004	negligible	OK
WBGene00001196	egl-30	50	91	54	90	-1	0.989011	0.809746	1	NotSig	-0.133332	negligible	OK
WBGene00001214	ego-1	22	68	16	76	8	1.11765	0.836015	1	NotSig	-0.0637612	negligible	OK
WBGene00001234	eif-6	161	49	116	47	-2	0.959184	0.814265	1	NotSig	0.0403477	negligible	OK
WBGene00001251	elt-3	11	76	14	80	4	1.05263	1	1	NotSig	0.0898449	negligible	OK
WBGene00001320	ent-1	84	46.5	73	47	0.5	1.01075	0.932672	1	NotSig	-0.133642	negligible	OK
WBGene00001336	qars-1	99	62	101	59	-3	0.951613	0.990251	1	NotSig	0.0002781	negligible	OK
WBGene00001391	far-7	5	124	6	143.5	19.5	1.15726	0.930736	1	NotSig	-0.11139	negligible	OK
WBGene00001401	fbf-1	28	46	23	42	-4	0.913043	0.947144	1	NotSig	0.217922	small	OK
WBGene00001411	fem-1	37	66	43	65	-1	0.984848	0.862087	1	NotSig	0.0211977	negligible	OK
WBGene00001453	flp-10	22	80.5	20	81.5	1	1.01242	0.810881	1	NotSig	-0.115888	negligible	OK
WBGene00001480	fmo-5	10	59	8	59.5	0.5	1.00847	0.8937	1	NotSig	-0.392042	small	OK
WBGene00001482	fog-2	32	39	28	41	2	1.05128	1	1	NotSig	-0.0216712	negligible	OK
WBGene00001496	frm-10	57	57	45	60	3	1.05263	0.9061	1	NotSig	-0.0812648	negligible	OK
WBGene00001498	fars-3	136	62.5	101	64	1.5	1.024	0.893301	1	NotSig	-0.109185	negligible	OK
WBGene00001510	fzr-1	51	56	36	55	-1	0.982143	0.856351	1	NotSig	0.167825	negligible	OK
WBGene00001520	gas-1	123	58	102	58	0	1	0.87574	1	NotSig	0.0421387	negligible	OK
WBGene00001564	icl-1	130	120.5	133	120	-0.5	0.995851	0.927648	1	NotSig	-0.042823	negligible	OK
WBGene00001595	gld-1	477	57	382	57	0	1	0.846602	1	NotSig	0.0150041	negligible	OK
WBGene00001596	gld-2	49	86	40	84	-2	0.976744	0.823746	1	NotSig	-0.00939767	negligible	OK
WBGene00001600	glh-3	20	62	12	60.5	-1.5	0.975806	0.815251	1	NotSig	0.073043	negligible	OK
WBGene00001647	gna-2	102	48	81	49	1	1.02083	0.978703	1	NotSig	-0.0608987	negligible	OK
WBGene00001649	gob-1	40	75.5	30	77.5	2	1.02649	0.99053	1	NotSig	-0.0202768	negligible	OK
WBGene00001682	gpc-2	72	52	101	55	3	1.05769	0.934951	1	NotSig	0.0348304	negligible	OK
WBGene00001651	gon-2	18	137	12	132	-5	0.963504	0.865505	1	NotSig	-0.0278428	negligible	OK
WBGene00001683	gpd-1	249	62	219	63	1	1.01613	0.948927	1	NotSig	-0.0710696	negligible	OK
WBGene00001743	grp-1	43	44	31	42	-2	0.954545	0.873714	1	NotSig	0.0510221	negligible	OK
WBGene00001748	gsp-2	223	57	189	56	-1	0.982456	0.990393	1	NotSig	-0.0947537	negligible	OK
WBGene00001752	gst-4	66	70.5	67	70	-0.5	0.992908	0.809726	1	NotSig	-0.0662366	negligible	OK
WBGene00001754	gst-6	27	47	23	50	3	1.06383	0.96118	1	NotSig	0.0986107	negligible	OK
WBGene00001761	gst-13	200	55.5	173	57	1.5	1.02703	0.945103	1	NotSig	-0.0139706	negligible	OK
WBGene00001763	gst-15	7	72	6	89	17	1.23611	0.945221	1	NotSig	0.0329411	negligible	OK
WBGene00001774	gst-26	83	49	83	49	0	1	0.890805	1	NotSig	-0.0410461	negligible	OK
WBGene00001790	gst-42	46	62.5	33	72	9.5	1.152	0.976205	1	NotSig	-0.120285	negligible	OK
WBGene00001793	gsy-1	94	71.5	77	78	6.5	1.09091	0.908538	1	NotSig	-0.0604244	negligible	OK
WBGene00001794	gta-1	271	62	241	62	0	1	0.852105	1	NotSig	-0.0104244	negligible	OK
WBGene00001813	haf-3	36	48	42	47.5	-0.5	0.989583	0.916158	1	NotSig	-0.12118	negligible	OK
WBGene00001795	gtl-1	11	105	6	83.5	-21.5	0.795238	0.807531	1	NotSig	-0.0265186	negligible	OK
WBGene00001829	hcp-1	87	48	85	44	-4	0.916667	0.865001	1	NotSig	-0.0534296	negligible	OK
WBGene00001834	hda-1	84	55.5	85	55	-0.5	0.990991	0.884977	1	NotSig	-0.0179563	negligible	OK
WBGene00001833	hcp-6	38	53	16	47.5	-5.5	0.896226	0.820114	1	NotSig	0.135675	negligible	OK
WBGene00001856	hil-5	433	36	315	37	1	1.02778	0.893913	1	NotSig	-0.0226642	negligible	OK
WBGene00001869	him-10	50	52	54	49.5	-2.5	0.951923	0.935166	1	NotSig	0.192297	negligible	OK
WBGene00001872	him-14	20	46.5	18	53	6.5	1.13978	0.91846	1	NotSig	-0.0631827	negligible	OK
WBGene00001898	his-24	20	73	24	76.5	3.5	1.04795	0.850379	1	NotSig	-0.0732621	negligible	OK
WBGene00001911	his-37	110	74	113	73	-1	0.986486	0.810485	1	NotSig	0.0313661	negligible	OK
WBGene00001955	hlh-11	21	109	24	105	-4	0.963303	0.972772	1	NotSig	0.0453919	negligible	OK
WBGene00001972	hmg-1.2	54	71.5	55	70	-1.5	0.979021	0.846186	1	NotSig	-0.0150554	negligible	OK
WBGene00001975	hmg-5	48	57.5	56	56.5	-1	0.982609	0.997398	1	NotSig	0.100229	negligible	OK
WBGene00002004	hsf-1	25	46	26	48	2	1.04348	0.902471	1	NotSig	0.027636	negligible	OK
WBGene00002010	hsp-6	212	88	218	96.5	8.5	1.09659	0.80654	1	NotSig	-0.0114356	negligible	OK
WBGene00002020	hsp-16.49	313	132	305	132	0	1	0.934632	1	NotSig	0.0451296	negligible	OK
WBGene00002027	hsr-9	100	63	87	63	0	1	0.979468	1	NotSig	0.0427176	negligible	OK
WBGene00002041	hum-8	19	93	18	83.5	-9.5	0.897849	0.807865	1	NotSig	-0.270093	small	OK
WBGene00002057	ifd-1	7	75	5	83	8	1.10667	1	1	NotSig	-0.191451	negligible	OK
WBGene00002068	ify-1	189	48	136	49	1	1.02083	0.848134	1	NotSig	-0.0526072	negligible	OK
WBGene00002081	ina-1	10	60	12	51	-9	0.85	0.973684	1	NotSig	0.0181954	negligible	OK
WBGene00002131	inx-9	17	74	16	78.5	4.5	1.06081	0.985622	1	NotSig	0.0494154	negligible	OK
WBGene00002179	jph-1	11	82	8	78.5	-3.5	0.957317	0.934163	1	NotSig	0.0970044	negligible	OK
WBGene00002190	kin-2	67	90	48	87	-3	0.966667	0.988686	1	NotSig	-0.0694167	negligible	OK
WBGene00002192	kin-4	56	60.5	45	55	-5.5	0.909091	0.850919	1	NotSig	0.265323	small	OK
WBGene00002202	kin-19	228	74	210	74	0	1	0.815969	1	NotSig	-0.0098754	negligible	OK
WBGene00002214	klc-1	83	51	61	51	0	1	0.940363	1	NotSig	0.159237	negligible	OK
WBGene00002223	klp-12	38	88.5	42	95.5	7	1.0791	0.934725	1	NotSig	0.049221	negligible	OK
WBGene00002247	lam-1	32	80.5	21	80	-0.5	0.993789	0.913107	1	NotSig	0.183135	negligible	OK
WBGene00002251	lat-1	40	40	65	45	5	1.125	0.819865	1	NotSig	-0.104314	negligible	OK
WBGene00002255	lbp-3	88	69	75	60	-9	0.869565	0.972107	1	NotSig	0.0664068	negligible	OK
WBGene00002261	ldb-1	8	91.5	10	100	8.5	1.0929	0.929016	1	NotSig	-0.111665	negligible	OK
WBGene00002272	lec-9	216	56.5	257	59	2.5	1.04425	0.950725	1	NotSig	0.053006	negligible	OK
WBGene00002280	let-2	200	61.5	195	63	1.5	1.02439	0.88018	1	NotSig	-0.02865	negligible	OK
WBGene00002335	let-60	49	73	56	72.5	-0.5	0.993151	0.992312	1	NotSig	-0.000482963	negligible	OK
WBGene00002497	let-268	16	79	12	84	5	1.06329	0.981469	1	NotSig	-0.162095	negligible	OK
WBGene00002717	let-526	52	54	38	55.5	1.5	1.02778	0.844538	1	NotSig	0.0270039	negligible	OK
WBGene00002804	let-630	58	56	39	56	0	1	0.874278	1	NotSig	0.159471	negligible	OK
WBGene00002879	let-754	173	60	178	59.5	-0.5	0.991667	0.910354	1	NotSig	0.0334635	negligible	OK
WBGene00002981	lgg-2	80	69	75	65	-4	0.942029	0.922977	1	NotSig	-0.0610658	negligible	OK
WBGene00003002	lin-13	55	51	45	48	-3	0.941176	0.857004	1	NotSig	0.15618	negligible	OK
WBGene00002994	lin-5	73	46	58	50.5	4.5	1.09783	0.883929	1	NotSig	0.0618217	negligible	OK
WBGene00003009	lin-23	56	76.5	49	74	-2.5	0.96732	0.989749	1	NotSig	-0.0579056	negligible	OK
WBGene00003010	lin-24	48	36	52	39.5	3.5	1.09722	0.844033	1	NotSig	-0.102352	negligible	OK
WBGene00003012	lin-26	47	42	29	44	2	1.04762	0.822228	1	NotSig	0.0385851	negligible	OK
WBGene00003036	lin-53	138	56	109	53	-3	0.946429	0.917135	1	NotSig	0.0250491	negligible	OK
WBGene00003077	lsm-3	59	50	47	51	1	1.02	0.934094	1	NotSig	0.0465292	negligible	OK
WBGene00003078	lsm-4	81	52	68	50.5	-1.5	0.971154	0.948331	1	NotSig	-0.0644142	negligible	OK
WBGene00003080	lsm-6	32	56.5	50	56	-0.5	0.99115	0.928021	1	NotSig	-0.094392	negligible	OK
WBGene00003097	lys-8	205	53	191	53	0	1	0.878481	1	NotSig	-0.0835472	negligible	OK
WBGene00003132	mat-1	70	51	60	49.5	-1.5	0.970588	0.960879	1	NotSig	0.00697684	negligible	OK
WBGene00003149	mbk-1	13	37	7	39	2	1.05405	1	1	NotSig	0.0934898	negligible	OK
WBGene00003161	mdf-2	65	52	40	52	0	1	0.902806	1	NotSig	-0.18833	negligible	OK
WBGene00003164	mdt-6	63	44	45	44	0	1	0.900783	1	NotSig	-0.166761	negligible	OK
WBGene00003171	mec-7	15	60	21	60	0	1	0.859863	1	NotSig	-0.0352163	negligible	OK
WBGene00003177	mec-15	57	53	43	54	1	1.01887	0.84812	1	NotSig	0.112118	negligible	OK
WBGene00003184	mei-2	113	45	120	44.5	-0.5	0.988889	0.879406	1	NotSig	-0.0769128	negligible	OK
WBGene00003229	mex-3	10	49	12	48.5	-0.5	0.989796	0.921123	1	NotSig	-0.344495	small	OK
WBGene00003230	mex-5	345	61	228	62	1	1.01639	0.987248	1	NotSig	-0.0368873	negligible	OK
WBGene00003241	mig-5	41	46	36	46.5	0.5	1.01087	0.983703	1	NotSig	0.0892118	negligible	OK
WBGene00003375	mlp-1	163	55	186	56	1	1.01818	0.979212	1	NotSig	-0.00686506	negligible	OK
WBGene00003422	msh-6	56	58	50	56.5	-1.5	0.974138	0.894236	1	NotSig	-0.107155	negligible	OK
WBGene00003434	msp-38	189	63	184	63	0	1	0.942938	1	NotSig	0.0343851	negligible	OK
WBGene00003443	msp-50	351	54	329	56	2	1.03704	0.99813	1	NotSig	-0.0421255	negligible	OK
WBGene00003444	msp-51	522	66	494	66	0	1	0.95138	1	NotSig	0.00419601	negligible	OK
WBGene00003448	msp-55	169	69	172	68	-1	0.985507	0.968007	1	NotSig	-0.0532766	negligible	OK
WBGene00003449	msp-56	383	56	366	55	-1	0.982143	0.959979	1	NotSig	0.0117386	negligible	OK
WBGene00003553	nas-37	14	60	21	59	-1	0.983333	0.813638	1	NotSig	0.233958	small	OK
WBGene00003517	nac-1	11	88	7	83	-5	0.943182	0.820786	1	NotSig	-0.0277539	negligible	OK
WBGene00003576	ndc-80	44	46.5	61	47	0.5	1.01075	0.858197	1	NotSig	0.0886703	negligible	OK
WBGene00003519	nac-3	10	102.5	11	87	-15.5	0.84878	0.972539	1	NotSig	0.0319928	negligible	OK
WBGene00003620	nhr-21	10	88	9	93	5	1.05682	0.904826	1	NotSig	0.137437	negligible	OK
WBGene00003628	nhr-35	10	99	6	108.5	9.5	1.09596	0.874875	1	NotSig	0.0852426	negligible	OK
WBGene00003730	nhx-2	23	69	20	60	-9	0.869565	0.970854	1	NotSig	-0.0893754	negligible	OK
WBGene00003776	nmy-1	83	55	83	62	7	1.12727	0.970369	1	NotSig	0.0100557	negligible	OK
WBGene00003777	nmy-2	119	73	118	66	-7	0.90411	0.823043	1	NotSig	0.0275402	negligible	OK
WBGene00003795	npp-9	248	58	188	58	0	1	0.973059	1	NotSig	0.078075	negligible	OK
WBGene00003793	npp-7	116	61	86	63.5	2.5	1.04098	0.89348	1	NotSig	-0.127555	negligible	OK
WBGene00003797	npp-11	69	47	74	47	0	1	0.962935	1	NotSig	-0.0569607	negligible	OK
WBGene00003799	npp-13	56	62.5	28	69.5	7	1.112	0.98107	1	NotSig	0.0984868	negligible	OK
WBGene00003812	nrf-5	32	72.5	36	74	1.5	1.02069	0.887614	1	NotSig	-0.088957	negligible	OK
WBGene00003818	nsf-1	37	61	49	60	-1	0.983607	0.951304	1	NotSig	-0.0120993	negligible	OK
WBGene00003828	nuc-1	80	55.5	59	53	-2.5	0.954955	1	1	NotSig	-0.0083132	negligible	OK
WBGene00003902	pab-1	1234	67	1120	65	-2	0.970149	0.82358	1	NotSig	-0.00152865	negligible	OK
WBGene00003905	pad-1	27	61	19	64	3	1.04918	0.90229	1	NotSig	0.205425	small	OK
WBGene00003914	pam-1	199	80	175	80	0	1	0.915258	1	NotSig	-0.0230348	negligible	OK
WBGene00003920	par-5	1278	53	958	54	1	1.01887	0.971273	1	NotSig	0.0149318	negligible	OK
WBGene00003923	pas-2	237	57	205	59	2	1.03509	0.969322	1	NotSig	0.04832	negligible	OK
WBGene00003926	pas-5	257	65	189	66	1	1.01538	0.950498	1	NotSig	-0.0635304	negligible	OK
WBGene00003936	pat-12	71	73	73	76	3	1.0411	0.815156	1	NotSig	-0.0901526	negligible	OK
WBGene00003947	pbs-1	337	56	246	55	-1	0.982143	0.936107	1	NotSig	-0.0516967	negligible	OK
WBGene00003953	pbs-7	239	53	200	54.5	1.5	1.0283	0.859683	1	NotSig	-0.0108327	negligible	OK
WBGene00003958	pcp-3	80	51	78	48.5	-2.5	0.95098	0.861932	1	NotSig	0.00930889	negligible	OK
WBGene00003982	pes-9	240	55	208	53.5	-1.5	0.972727	0.819405	1	NotSig	-0.0728739	negligible	OK
WBGene00003986	mct-4	42	78.5	38	80.5	2	1.02548	0.930895	1	NotSig	0.0557475	negligible	OK
WBGene00004043	plk-2	64	52	42	54	2	1.03846	0.89974	1	NotSig	-0.10157	negligible	OK
WBGene00004062	pmp-5	34	63	24	48.5	-14.5	0.769841	0.855905	1	NotSig	0.105665	negligible	OK
WBGene00004063	pmr-1	21	66	21	87	21	1.31818	0.820832	1	NotSig	0.255689	small	OK
WBGene00004060	pmp-3	43	59	29	64	5	1.08475	0.872271	1	NotSig	-0.0027642	negligible	OK
WBGene00004088	ppk-2	37	69	35	66	-3	0.956522	0.928167	1	NotSig	-0.00749696	negligible	OK
WBGene00004101	hgrs-1	42	58	35	57	-1	0.982759	0.983671	1	NotSig	0.00475647	negligible	OK
WBGene00004113	pqn-24	16	65.5	13	61	-4.5	0.931298	0.930093	1	NotSig	0.0404991	negligible	OK
WBGene00004138	pqn-53	67	58	40	59	1	1.01724	0.956345	1	NotSig	-0.121815	negligible	OK
WBGene00004167	pqn-87	88	63	76	62	-1	0.984127	0.867722	1	NotSig	-0.0200537	negligible	OK
WBGene00004180	pri-1	43	43	34	40	-3	0.930233	0.967258	1	NotSig	0.0833985	negligible	OK
WBGene00004190	pars-2	22	73	18	66	-7	0.90411	0.881101	1	NotSig	0.0165359	negligible	OK
WBGene00004217	ptr-2	98	49	64	46	-3	0.938776	0.876084	1	NotSig	-0.00473101	negligible	OK
WBGene00004254	pxf-1	29	54	21	56	2	1.03704	0.867272	1	NotSig	-0.00373388	negligible	OK
WBGene00004268	rab-5	115	65	97	64	-1	0.984615	0.865251	1	NotSig	0.0927265	negligible	OK
WBGene00004297	rad-51	39	65	41	60	-5	0.923077	0.839775	1	NotSig	0.101832	negligible	OK
WBGene00004306	ran-5	78	51.5	66	47	-4.5	0.912621	0.86152	1	NotSig	0.082372	negligible	OK
WBGene00004319	rbr-2	35	44	24	38.5	-5.5	0.875	0.816888	1	NotSig	0.0932714	negligible	OK
WBGene00004322	rcq-5	19	78	17	65	-13	0.833333	0.886538	1	NotSig	0.229011	small	OK
WBGene00004323	rde-1	30	47	34	52.5	5.5	1.11702	0.819051	1	NotSig	0.0779006	negligible	OK
WBGene00004339	rfc-3	99	42	65	41	-1	0.97619	0.95441	1	NotSig	-0.00707246	negligible	OK
WBGene00004350	rgs-7	7	36	9	53	17	1.47222	0.837063	1	NotSig	-0.295988	small	OK
WBGene00004343	rgr-1	36	48.5	31	48	-0.5	0.989691	0.884986	1	NotSig	0.0256077	negligible	OK
WBGene00004361	rib-2	21	72	13	60	-12	0.833333	0.84538	1	NotSig	0.0339014	negligible	OK
WBGene00004367	ric-8	23	48	16	43.5	-4.5	0.90625	1	1	NotSig	0.0754884	negligible	OK
WBGene00004382	rnh-1.0	36	54	24	51.5	-2.5	0.953704	0.909872	1	NotSig	-0.208988	small	OK
WBGene00004385	rnp-2	82	41	63	38	-3	0.926829	0.998408	1	NotSig	-0.0670191	negligible	OK
WBGene00004389	rnp-6	63	51	42	52.5	1.5	1.02941	0.93222	1	NotSig	0.022899	negligible	OK
WBGene00004404	rom-5	31	45	24	45.5	0.5	1.01111	0.972913	1	NotSig	-0.311267	small	OK
WBGene00004403	rom-4	20	67	12	63.5	-3.5	0.947761	0.922457	1	NotSig	-0.0663432	negligible	OK
WBGene00004417	rpl-6	3290	49	2781	48	-1	0.979592	0.813674	1	NotSig	0.0331316	negligible	OK
WBGene00004428	rpl-16	3647	44	3087	44	0	1	0.831637	1	NotSig	0.0141027	negligible	OK
WBGene00004431	rpl-19	3989	42	3141	42	0	1	0.847032	1	NotSig	0.0233975	negligible	OK
WBGene00004450	rpl-36	3899	45	3049	46	1	1.02222	0.995023	1	NotSig	0.00128729	negligible	OK
WBGene00004478	rps-9	4696	43	3841	43	0	1	0.90215	1	NotSig	-0.0122121	negligible	OK
WBGene00004482	rps-13	3272	43	2699	42	-1	0.976744	0.900971	1	NotSig	0.025566	negligible	OK
WBGene00004487	rps-18	3726	45	3055	45	0	1	0.955337	1	NotSig	-0.010513	negligible	OK
WBGene00004493	rps-24	4028	42	3346	42	0	1	0.834378	1	NotSig	-0.00878617	negligible	OK
WBGene00004508	rrf-1	19	31	19	34	3	1.09677	0.918537	1	NotSig	-0.199353	negligible	OK
WBGene00004510	rrf-3	27	73	20	60	-13	0.821918	0.829594	1	NotSig	0.0396844	negligible	OK
WBGene00004759	sel-1	55	53	51	56	3	1.0566	0.839622	1	NotSig	-0.00798918	negligible	OK
WBGene00004766	sel-9	122	56.5	124	61	4.5	1.07965	0.824818	1	NotSig	-0.0689145	negligible	OK
WBGene00004804	skn-1	94	87	91	89	2	1.02299	0.870189	1	NotSig	0.00742154	negligible	OK
WBGene00004888	smo-1	423	50	277	49	-1	0.98	0.805239	1	NotSig	0.0813762	negligible	OK
WBGene00004889	smp-1	11	37	14	43.5	6.5	1.17568	0.934528	1	NotSig	-0.270143	small	OK
WBGene00004900	snf-1	13	54	12	61.5	7.5	1.13889	1	1	NotSig	0.130587	negligible	OK
WBGene00004904	snf-5	26	102.5	24	98.5	-4	0.960976	0.907224	1	NotSig	0.0769271	negligible	OK
WBGene00004916	snr-3	270	52.5	194	52	-0.5	0.990476	0.875327	1	NotSig	-0.00718548	negligible	OK
WBGene00004928	soc-1	5	39	9	35	-4	0.897436	1	1	NotSig	-0.287475	small	OK
WBGene00004946	sop-3	32	49	44	53	4	1.08163	1	1	NotSig	-0.0484627	negligible	OK
WBGene00005001	spp-16	40	52	33	48	-4	0.923077	0.867932	1	NotSig	-0.0262084	negligible	OK
WBGene00005010	spr-5	27	67	29	53	-14	0.791045	0.831133	1	NotSig	-0.00669035	negligible	OK
WBGene00005021	sqv-3	34	54	20	52	-2	0.962963	0.985702	1	NotSig	0.0894988	negligible	OK
WBGene00005025	sqv-7	33	62	34	62.5	0.5	1.00806	0.989991	1	NotSig	-0.217191	small	OK
WBGene00005077	src-1	30	72	24	72.5	0.5	1.00694	0.944478	1	NotSig	0.0623924	negligible	OK
WBGene00005648	srp-7	111	56	97	53	-3	0.946429	0.945682	1	NotSig	0.114873	negligible	OK
WBGene00006038	ssp-9	219	73	248	74	1	1.0137	0.956431	1	NotSig	-0.0412099	negligible	OK
WBGene00006048	ssp-31	29	52	35	52	0	1	0.978465	1	NotSig	0.0165853	negligible	OK
WBGene00006056	sss-1	93	84	92	80	-4	0.952381	0.844326	1	NotSig	-0.0699489	negligible	OK
WBGene00006063	sto-1	7	96	12	96	0	1	0.967135	1	NotSig	-0.00590564	negligible	OK
WBGene00006352	sur-6	92	49	93	48	-1	0.979592	0.970422	1	NotSig	0.0571729	negligible	OK
WBGene00006376	syp-2	54	43	42	40	-3	0.930233	0.961701	1	NotSig	-0.0258642	negligible	OK
WBGene00006374	syx-4	45	47	29	43	-4	0.914894	0.951422	1	NotSig	0.220937	small	OK
WBGene00006369	sym-4	9	114	14	122	8	1.07018	0.850034	1	NotSig	-0.0294295	negligible	OK
WBGene00006402	fut-3	37	49	44	56.5	7.5	1.15306	0.84214	1	NotSig	-0.114724	negligible	OK
WBGene00006408	tag-18	135	66	133	62	-4	0.939394	0.827789	1	NotSig	0.00249203	negligible	OK
WBGene00006423	asd-2	13	58	13	81	23	1.39655	1	1	NotSig	0.00556438	negligible	OK
WBGene00006443	pak-2	39	33	25	31	-2	0.939394	0.885058	1	NotSig	0.143571	negligible	OK
WBGene00006473	tag-124	25	51	22	51.5	0.5	1.0098	0.898186	1	NotSig	0.125321	negligible	OK
WBGene00006474	wdr-5.1	69	46	55	45	-1	0.978261	0.963885	1	NotSig	-0.149903	negligible	OK
WBGene00006479	tmbi-4	42	69	42	68	-1	0.985507	0.84746	1	NotSig	0.0389682	negligible	OK
WBGene00006491	acl-3	22	56	33	50	-6	0.892857	0.931527	1	NotSig	0.0914325	negligible	OK
WBGene00006510	mtrr-1	46	63.5	35	60	-3.5	0.944882	0.908875	1	NotSig	0.0406091	negligible	OK
WBGene00006512	abcf-1	101	64	71	66	2	1.03125	0.934305	1	NotSig	0.000474474	negligible	OK
WBGene00006515	txdc-9	64	50.5	54	58	7.5	1.14851	0.901115	1	NotSig	-0.0427573	negligible	OK
WBGene00006516	vps-16	23	74	30	92.5	18.5	1.25	0.928491	1	NotSig	0.0601538	negligible	OK
WBGene00006528	tba-1	420	60	320	61	1	1.01667	0.848306	1	NotSig	-0.0198778	negligible	OK
WBGene00006566	tgt-1	23	48	27	48	0	1	0.945663	1	NotSig	0.113004	negligible	OK
WBGene00006572	tin-9.1	89	41	83	42	1	1.02439	0.917007	1	NotSig	0.0329395	negligible	OK
WBGene00006582	tmd-2	8	105	6	95.5	-9.5	0.909524	1	1	NotSig	0.0918543	negligible	OK
WBGene00006588	tnt-3	22	69	7	60	-9	0.869565	0.858376	1	NotSig	-0.186672	negligible	OK
WBGene00006596	top-3	5	59	9	56	-3	0.949153	0.841308	1	NotSig	0.457997	small	OK
WBGene00006607	tre-1	67	60	68	56	-4	0.933333	0.966647	1	NotSig	0.00556016	negligible	OK
WBGene00006636	tsp-10	18	68	18	59.5	-8.5	0.875	0.849393	1	NotSig	-0.0604552	negligible	OK
WBGene00006726	ubl-5	28	36	21	40	4	1.11111	0.887477	1	NotSig	0.106841	negligible	OK
WBGene00006733	ufd-1	119	49	78	47	-2	0.959184	0.895283	1	NotSig	-0.0260983	negligible	OK
WBGene00006737	ulp-2	33	58	25	65	7	1.12069	0.881391	1	NotSig	-0.0936281	negligible	OK
WBGene00006739	ulp-4	59	63	78	61	-2	0.968254	0.885913	1	NotSig	-0.167418	negligible	OK
WBGene00006755	unc-16	45	55	28	59.5	4.5	1.08182	0.847037	1	NotSig	0.119686	negligible	OK
WBGene00006763	unc-26	10	58	14	50.5	-7.5	0.87069	0.931394	1	NotSig	0.0857746	negligible	OK
WBGene00006768	unc-32	74	56	43	66	10	1.17857	1	1	NotSig	0.0488678	negligible	OK
WBGene00006804	unc-71	46	46.5	29	49	2.5	1.05376	0.960944	1	NotSig	0.0255764	negligible	OK
WBGene00006817	unc-85	46	55	17	52	-3	0.945455	0.876923	1	NotSig	-0.123139	negligible	OK
WBGene00006890	vem-1	38	69.5	27	85	15.5	1.22302	0.805448	1	NotSig	-0.0264744	negligible	OK
WBGene00006917	vha-8	530	56	494	57	1	1.01786	0.949752	1	NotSig	-0.0347993	negligible	OK
WBGene00006936	glp-4	108	76	110	75	-1	0.986842	0.872871	1	NotSig	-0.0577297	negligible	OK
WBGene00006937	wah-1	94	64.5	68	61.5	-3	0.953488	0.979691	1	NotSig	0.0207921	negligible	OK
WBGene00006941	wnk-1	45	74	39	71	-3	0.959459	0.822554	1	NotSig	-0.0615319	negligible	OK
WBGene00006942	wrk-1	29	77	18	75.5	-1.5	0.980519	0.869582	1	NotSig	-0.13999	negligible	OK
WBGene00006984	zig-7	27	102	25	85	-17	0.833333	0.963471	1	NotSig	0.111052	negligible	OK
WBGene00006975	zfp-1	52	42	49	50	8	1.19048	0.926898	1	NotSig	-0.0293865	negligible	OK
WBGene00007042	pbrm-1	64	50	48	47.5	-2.5	0.95	0.901703	1	NotSig	0.069976	negligible	OK
WBGene00007048	nfx-1	66	70.5	51	70	-0.5	0.992908	0.862512	1	NotSig	-0.106646	negligible	OK
WBGene00007068	cTel55X.1	24	84.5	18	81	-3.5	0.95858	0.84873	1	NotSig	0.22987	small	OK
WBGene00007099	trx-2	81	44	60	47	3	1.06818	0.856029	1	NotSig	-0.11193	negligible	OK
WBGene00007093	B0001.8	22	53.5	23	57	3.5	1.06542	0.84691	1	NotSig	-0.176253	negligible	OK
WBGene00007112	B0035.13	66	65.5	65	66	0.5	1.00763	0.924808	1	NotSig	-0.0521917	negligible	OK
WBGene00007144	B0334.4	76	46.5	68	45	-1.5	0.967742	0.90125	1	NotSig	-0.063861	negligible	OK
WBGene00007167	rbg-3	77	55	67	52	-3	0.945455	0.856935	1	NotSig	0.187346	negligible	OK
WBGene00007190	rmd-3	67	87	55	87	0	1	0.948709	1	NotSig	-0.0464172	negligible	OK
WBGene00007196	B0513.4	126	74.5	138	74.5	0	1	0.928627	1	NotSig	-0.0264923	negligible	OK
WBGene00007207	B0564.7	31	47	29	50	3	1.06383	0.853259	1	NotSig	0.0827474	negligible	OK
WBGene00007217	tads-1	47	49	26	50	1	1.02041	0.876379	1	NotSig	-0.155856	negligible	OK
WBGene00007234	C01G10.7	57	43	29	35	-8	0.813953	0.916302	1	NotSig	0.142592	negligible	OK
WBGene00007244	C01G12.3	12	80	14	83.5	3.5	1.04375	0.857112	1	NotSig	-0.258683	small	OK
WBGene00007296	arrd-25	8	51.5	7	41	-10.5	0.796117	0.907786	1	NotSig	-0.160659	negligible	OK
WBGene00007320	C05B5.2	32	152	37	151	-1	0.993421	0.90898	1	NotSig	-0.0608038	negligible	OK
WBGene00007390	lmtr-3	82	49.5	67	48	-1.5	0.969697	0.930052	1	NotSig	0.0403764	negligible	OK
WBGene00007387	jmjd-5	39	47	38	50	3	1.06383	1	1	NotSig	0.0102643	negligible	OK
WBGene00007413	pro-2	40	54.5	35	49	-5.5	0.899083	0.98305	1	NotSig	0.0358917	negligible	OK
WBGene00007419	C07E3.9	17	74	21	83	9	1.12162	1	1	NotSig	-0.0874615	negligible	OK
WBGene00007433	swsn-7	48	56.5	45	60	3.5	1.06195	0.972393	1	NotSig	-0.0591713	negligible	OK
WBGene00007443	pfd-1	189	51	132	52.5	1.5	1.02941	0.876629	1	NotSig	0.0214813	negligible	OK
WBGene00007500	nasp-1	96	30	73	32	2	1.06667	0.86136	1	NotSig	-0.104667	negligible	OK
WBGene00007536	daf-36	23	53	23	52	-1	0.981132	0.956185	1	NotSig	-0.0515448	negligible	OK
WBGene00007570	C14A6.6	7	80	11	65	-15	0.8125	0.929801	1	NotSig	0.0843465	negligible	OK
WBGene00007601	C15C6.2	64	100.5	67	104	3.5	1.03483	0.930279	1	NotSig	-0.0390493	negligible	OK
WBGene00007592	C14H10.2	5	71	10	84	13	1.1831	0.854111	1	NotSig	0.00319623	negligible	OK
WBGene00007609	C15C8.7	28	55.5	36	54.5	-1	0.981982	0.897668	1	NotSig	0.0530911	negligible	OK
WBGene00007617	rrbs-1	67	50	25	49	-1	0.98	0.864061	1	NotSig	-0.0905463	negligible	OK
WBGene00007610	C15H7.3	9	90	14	85	-5	0.944444	0.924663	1	NotSig	-0.0948565	negligible	OK
WBGene00007622	C16C10.1	26	46.5	24	45.5	-1	0.978495	0.976749	1	NotSig	-0.0343043	negligible	OK
WBGene00007623	C16C10.2	40	44	58	44.5	0.5	1.01136	0.916493	1	NotSig	0.0714645	negligible	OK
WBGene00007645	C17E4.6	33	61	41	55	-6	0.901639	0.926339	1	NotSig	0.035969	negligible	OK
WBGene00007646	nkb-1	92	88.5	112	86.5	-2	0.977401	0.991442	1	NotSig	-0.00120503	negligible	OK
WBGene00007683	C18E9.2	70	61	75	59	-2	0.967213	0.996843	1	NotSig	0.155123	negligible	OK
WBGene00007707	fath-1	75	48	70	48	0	1	0.850896	1	NotSig	0.0988718	negligible	OK
WBGene00007710	rsa-1	68	50	51	52	2	1.04	0.997857	1	NotSig	-0.154281	negligible	OK
WBGene00007712	mrpl-34	63	39	44	43	4	1.10256	0.974737	1	NotSig	0.044565	negligible	OK
WBGene00007730	C25G4.2	32	37	27	34	-3	0.918919	0.807582	1	NotSig	0.22436	small	OK
WBGene00007788	C28A5.1	20	47	16	48	1	1.02128	0.898637	1	NotSig	0.140716	negligible	OK
WBGene00007812	C29F7.3	141	61	128	60	-1	0.983607	0.922486	1	NotSig	-0.00144385	negligible	OK
WBGene00007824	dlat-2	117	59	104	59.5	0.5	1.00847	0.900185	1	NotSig	-0.104843	negligible	OK
WBGene00007846	C31E10.5	7	76	9	76	0	1	0.831974	1	NotSig	-0.00482643	negligible	OK
WBGene00007867	C32H11.4	106	56.5	118	64.5	8	1.14159	0.977759	1	NotSig	-0.0465737	negligible	OK
WBGene00007978	C36B1.11	85	64	56	58.5	-5.5	0.914062	0.887728	1	NotSig	0.156942	negligible	OK
WBGene00007975	gls-1	37	73	34	75	2	1.0274	0.954097	1	NotSig	-0.044021	negligible	OK
WBGene00007987	C36H8.1	20	78.5	23	83	4.5	1.05732	1	1	NotSig	0.199701	negligible	OK
WBGene00008000	slc-17.2	115	51	84	50	-1	0.980392	0.820556	1	NotSig	0.0152896	negligible	OK
WBGene00008040	ttr-5	17	61	9	53	-8	0.868852	0.829252	1	NotSig	0.0113373	negligible	OK
WBGene00008053	cdc-48.2	223	60	183	58	-2	0.966667	0.852645	1	NotSig	-0.00572622	negligible	OK
WBGene00008117	gsr-1	124	62.5	133	62	-0.5	0.992	0.99732	1	NotSig	0.0396145	negligible	OK
WBGene00008143	C47E8.4	61	43	40	44.5	1.5	1.03488	0.903258	1	NotSig	0.0113155	negligible	OK
WBGene00008167	acox-1.5	18	77.5	12	78.5	1	1.0129	0.917057	1	NotSig	-0.205203	small	OK
WBGene00008171	C48B4.8	12	60	13	58	-2	0.966667	1	1	NotSig	-0.0202971	negligible	OK
WBGene00008224	slrp-1	104	55.5	82	58.5	3	1.05405	0.900662	1	NotSig	-0.159001	negligible	OK
WBGene00008237	nstp-10	57	52	51	55	3	1.05769	0.819842	1	NotSig	-0.00922601	negligible	OK
WBGene00008233	C50F4.8	22	91.5	29	107	15.5	1.1694	0.849143	1	NotSig	-0.0802953	negligible	OK
WBGene00008343	C56A3.4	32	47	32	46	-1	0.978723	0.978563	1	NotSig	-0.00284348	negligible	OK
WBGene00008345	C56A3.6	31	49	17	58	9	1.18367	0.846133	1	NotSig	-0.128653	negligible	OK
WBGene00008378	ule-3	578	61.5	475	61	-0.5	0.99187	0.975224	1	NotSig	-0.0126772	negligible	OK
WBGene00008400	drh-3	30	77.5	24	85	7.5	1.09677	0.82093	1	NotSig	-0.0407441	negligible	OK
WBGene00008405	ttll-12	34	76.5	32	66.5	-10	0.869281	0.857429	1	NotSig	-0.152119	negligible	OK
WBGene00008412	D2030.2	53	53	49	60	7	1.13208	0.845969	1	NotSig	0.101185	negligible	OK
WBGene00008418	D2030.8	38	50	30	49	-1	0.98	0.877272	1	NotSig	0.160061	negligible	OK
WBGene00008431	piga-1	19	43	19	35	-8	0.813953	0.826625	1	NotSig	0.22098	small	OK
WBGene00008446	E01G4.3	144	63.5	119	69	5.5	1.08661	0.862284	1	NotSig	-0.0666443	negligible	OK
WBGene00008456	eral-1	27	43	26	42.5	-0.5	0.988372	0.992899	1	NotSig	-0.0714893	negligible	OK
WBGene00008492	F01D5.1	12	36.5	12	42	5.5	1.15068	0.930928	1	NotSig	-0.334165	small	OK
WBGene00008488	F01D4.5	18	54.5	17	52	-2.5	0.954128	0.973654	1	NotSig	0.0684203	negligible	OK
WBGene00008541	F07A5.2	69	84	56	84	0	1	0.840625	1	NotSig	-0.0889639	negligible	OK
WBGene00008548	F07A11.5	35	41	32	41.5	0.5	1.0122	0.865398	1	NotSig	-0.122323	negligible	OK
WBGene00008569	fbxa-101	45	50	36	46.5	-3.5	0.93	0.882848	1	NotSig	-0.0538306	negligible	OK
WBGene00008580	dsb-1	46	39.5	46	40	0.5	1.01266	0.912912	1	NotSig	0.0217301	negligible	OK
WBGene00008582	F08G5.3	7	105	7	73	-32	0.695238	0.949004	1	NotSig	0.0289886	negligible	OK
WBGene00008607	F09B12.3	50	61.5	50	64	2.5	1.04065	0.825386	1	NotSig	0.0770102	negligible	OK
WBGene00008634	F10A3.4	7	57	5	61	4	1.07018	0.935056	1	NotSig	-0.0770207	negligible	OK
WBGene00008684	mig-32	33	50	30	49	-1	0.98	0.831018	1	NotSig	0.166821	negligible	OK
WBGene00008688	rbm-34	48	53	39	52	-1	0.981132	0.921783	1	NotSig	0.0192179	negligible	OK
WBGene00008749	plpp-1.3	19	61	11	64	3	1.04918	0.982823	1	NotSig	-0.183715	negligible	OK
WBGene00008769	mrpl-13	47	53	37	55	2	1.03774	0.942527	1	NotSig	-0.0464538	negligible	OK
WBGene00008917	F17C11.6	14	78.5	13	77	-1.5	0.980892	1	1	NotSig	0.12329	negligible	OK
WBGene00008923	F17C11.12	13	67	8	55.5	-11.5	0.828358	1	1	NotSig	-0.0346741	negligible	OK
WBGene00008936	papl-1	43	79	36	70.5	-8.5	0.892405	0.824679	1	NotSig	0.0275616	negligible	OK
WBGene00008990	smgl-1	25	65	34	64.5	-0.5	0.992308	0.932753	1	NotSig	0.0174257	negligible	OK
WBGene00009007	otub-3	87	51	60	52.5	1.5	1.02941	0.976414	1	NotSig	-0.0864049	negligible	OK
WBGene00009006	F21D5.1	112	55	69	56	1	1.01818	0.897714	1	NotSig	0.00657969	negligible	OK
WBGene00009012	F21D5.7	75	65	72	66	1	1.01538	0.955187	1	NotSig	-0.0212244	negligible	OK
WBGene00009010	F21D5.5	28	57.5	26	57	-0.5	0.991304	0.937886	1	NotSig	-0.156773	negligible	OK
WBGene00009054	F22D6.9	15	87	11	84	-3	0.965517	0.937937	1	NotSig	-0.143774	negligible	OK
WBGene00009065	F22G12.5	25	59	19	65	6	1.10169	0.831094	1	NotSig	0.224087	small	OK
WBGene00009131	F25H8.1	41	44	36	41.5	-2.5	0.943182	0.806374	1	NotSig	-0.223367	small	OK
WBGene00009138	F25H9.6	34	40	28	37.5	-2.5	0.9375	0.815297	1	NotSig	0.35508	small	OK
WBGene00009164	hrdl-1	95	49	52	48	-1	0.979592	0.938633	1	NotSig	0.00915766	negligible	OK
WBGene00009223	mdt-28	25	38	30	37	-1	0.973684	1	1	NotSig	0.0749037	negligible	OK
WBGene00009237	F28H7.3	167	53	167	53	0	1	0.807031	1	NotSig	0.0203371	negligible	OK
WBGene00009243	F29C6.1	39	76	41	75	-1	0.986842	0.976958	1	NotSig	-0.11896	negligible	OK
WBGene00009264	sac-1	60	68.5	59	65	-3.5	0.948905	0.970316	1	NotSig	0.0375137	negligible	OK
WBGene00009266	F30A10.9	78	43.5	66	40	-3.5	0.91954	0.886761	1	NotSig	0.0202276	negligible	OK
WBGene00009267	usp-48	45	62	43	59	-3	0.951613	0.910257	1	NotSig	-0.209039	small	OK
WBGene00009286	zipt-1	44	39.5	59	40	0.5	1.01266	0.805099	1	NotSig	0.123035	negligible	OK
WBGene00009290	F31D4.2	27	53	27	52	-1	0.981132	0.993096	1	NotSig	-0.114691	negligible	OK
WBGene00009305	F32A7.4	42	53	21	52	-1	0.981132	0.832495	1	NotSig	-0.0293907	negligible	OK
WBGene00009314	F32B4.4	14	96.5	11	90	-6.5	0.932642	0.891119	1	NotSig	-0.178676	negligible	OK
WBGene00009329	F32D8.4	26	40	26	43.5	3.5	1.0875	0.84757	1	NotSig	-0.026189	negligible	OK
WBGene00009341	thoc-3	43	44	32	43	-1	0.977273	0.897686	1	NotSig	0.161272	negligible	OK
WBGene00009347	F32H5.1	16	58.5	26	56.5	-2	0.965812	0.835811	1	NotSig	-0.149003	negligible	OK
WBGene00009394	clec-63	551	51	454	50	-1	0.980392	0.826104	1	NotSig	-0.036285	negligible	OK
WBGene00009396	clec-65	59	60	49	62	2	1.03333	0.833793	1	NotSig	-0.160677	negligible	OK
WBGene00009433	F35E12.9	9	180	11	132	-48	0.733333	1	1	NotSig	0.0810553	negligible	OK
WBGene00009449	F35H8.4	9	117	12	116	-1	0.991453	0.807805	1	NotSig	0.0354177	negligible	OK
WBGene00009451	cids-2	50	53.5	35	60	6.5	1.1215	0.9715	1	NotSig	-0.238808	small	OK
WBGene00009463	F36D1.4	29	75	24	72	-3	0.96	0.872146	1	NotSig	0.192254	negligible	OK
WBGene00009456	F36A2.9	41	52	43	48	-4	0.923077	0.815983	1	NotSig	0.0850532	negligible	OK
WBGene00009468	F36D1.9	5	51	7	38	-13	0.745098	0.876263	1	NotSig	0.289287	small	OK
WBGene00009478	syx-7	53	52	25	59	7	1.13462	0.834554	1	NotSig	-0.127513	negligible	OK
WBGene00009476	F36F2.2	11	64	6	61	-3	0.953125	0.840596	1	NotSig	0.176564	negligible	OK
WBGene00009531	F38B2.4	66	72	79	65	-7	0.902778	0.825571	1	NotSig	-0.102773	negligible	OK
WBGene00009533	F38B7.2	23	123	20	127	4	1.03252	0.893441	1	NotSig	0.0233325	negligible	OK
WBGene00009507	mus-101	21	55	15	55	0	1	1	1	NotSig	0.0413985	negligible	OK
WBGene00009554	F39B2.3	32	47	20	45	-2	0.957447	0.947485	1	NotSig	-0.0243577	negligible	OK
WBGene00009575	F40F8.1	73	52	55	51	-1	0.980769	0.860516	1	NotSig	-0.00593891	negligible	OK
WBGene00009620	fip-5	13	53	16	55.5	2.5	1.04717	0.930093	1	NotSig	0.0120447	negligible	OK
WBGene00009606	F40G12.11	23	44	20	50	6	1.13636	0.893353	1	NotSig	0.017066	negligible	OK
WBGene00009632	ttyh-1	19	92	17	89	-3	0.967391	0.962075	1	NotSig	-0.157593	negligible	OK
WBGene00009672	F43G9.12	30	50	27	60	10	1.2	0.854116	1	NotSig	0.0911123	negligible	OK
WBGene00009688	F44E5.1	809	64	756	63	-1	0.984375	0.964107	1	NotSig	-0.0258884	negligible	OK
WBGene00009706	argk-1	93	48	98	44	-4	0.916667	0.926963	1	NotSig	-0.0152711	negligible	OK
WBGene00009735	F45G2.9	11	44	5	45	1	1.02273	0.913004	1	NotSig	-0.474987	small	OK
WBGene00009739	F45H10.2	303	63	300	64	1	1.01587	0.845054	1	NotSig	0.00525283	negligible	OK
WBGene00009741	drr-1	17	70	16	58	-12	0.828571	0.871175	1	NotSig	-0.239353	small	OK
WBGene00009834	lsy-27	8	62	14	56	-6	0.903226	0.920336	1	NotSig	0.323461	small	OK
WBGene00009888	F49E2.5	32	87.5	33	83	-4.5	0.948571	0.890394	1	NotSig	0.0616942	negligible	OK
WBGene00009897	skpo-1	92	80	76	79.5	-0.5	0.99375	0.889739	1	NotSig	-0.0522733	negligible	OK
WBGene00009915	F52A8.1	208	63	146	67.5	4.5	1.07143	0.848958	1	NotSig	0.0584763	negligible	OK
WBGene00009925	F52B11.2	54	63	40	63	0	1	0.845368	1	NotSig	-0.0242439	negligible	OK
WBGene00009948	F52H3.6	20	115.5	17	132	16.5	1.14286	0.890854	1	NotSig	0.0542256	negligible	OK
WBGene00009974	F53C11.4	50	76	43	68	-8	0.894737	0.826142	1	NotSig	-0.0597052	negligible	OK
WBGene00009981	F53F1.3	24	49.5	23	47	-2.5	0.949495	0.932138	1	NotSig	-0.0805862	negligible	OK
WBGene00009978	F53E4.1	36	56	35	57	1	1.01786	0.818025	1	NotSig	0.00624989	negligible	OK
WBGene00009995	F53F4.13	46	53.5	37	60	6.5	1.1215	0.840234	1	NotSig	0.0182784	negligible	OK
WBGene00010006	F53H2.3	30	54.5	40	59	4.5	1.08257	0.919625	1	NotSig	-0.0963642	negligible	OK
WBGene00010028	F54B11.5	5	72	7	93	21	1.29167	1	1	NotSig	0.0588951	negligible	OK
WBGene00010042	bcs-1	33	47	34	44	-3	0.93617	0.905103	1	NotSig	-0.0373475	negligible	OK
WBGene00010055	F54D5.12	149	73	108	72	-1	0.986301	0.832357	1	NotSig	0.0155838	negligible	OK
WBGene00010075	F55A11.1	124	62	84	60.5	-1.5	0.975806	0.830801	1	NotSig	-0.0291228	negligible	OK
WBGene00010085	F55B11.3	153	52	141	57	5	1.09615	0.939792	1	NotSig	-0.0358944	negligible	OK
WBGene00010113	F55D12.5	43	58	33	67	9	1.15517	0.842157	1	NotSig	0.0203663	negligible	OK
WBGene00010132	F55H2.7	22	59.5	21	55	-4.5	0.92437	0.81743	1	NotSig	0.0083288	negligible	OK
WBGene00010198	spat-1	23	48	14	56.5	8.5	1.17708	0.912649	1	NotSig	-0.0561618	negligible	OK
WBGene00010225	ttr-31	32	64	29	59	-5	0.921875	0.879455	1	NotSig	-0.106955	negligible	OK
WBGene00010230	rpac-19	101	42	80	44.5	2.5	1.05952	0.857147	1	NotSig	-0.0915165	negligible	OK
WBGene00010238	F58B4.5	17	65	18	58	-7	0.892308	0.986831	1	NotSig	0.031076	negligible	OK
WBGene00010244	F58D5.5	76	70	96	71.5	1.5	1.02143	0.867748	1	NotSig	-0.00502412	negligible	OK
WBGene00010265	F58G1.3	17	82	19	78	-4	0.95122	0.949458	1	NotSig	0.20238	small	OK
WBGene00010336	acox-1.6	8	70	6	57	-13	0.814286	0.851815	1	NotSig	-0.0572371	negligible	OK
WBGene00010366	H05L14.1	5	100	9	94	-6	0.94	0.946789	1	NotSig	-0.00302586	negligible	OK
WBGene00010408	mboa-2	35	69	42	74.5	5.5	1.07971	0.853877	1	NotSig	0.0139339	negligible	OK
WBGene00010437	cox-11	23	43	19	49	6	1.13953	0.849575	1	NotSig	-0.0856639	negligible	OK
WBGene00010425	lpin-1	43	75	50	70	-5	0.933333	0.938567	1	NotSig	0.104614	negligible	OK
WBGene00010458	mrpl-10	67	42	57	41	-1	0.97619	0.874479	1	NotSig	-0.119662	negligible	OK
WBGene00010444	magi-1	15	43	13	29	-14	0.674419	0.853749	1	NotSig	0.205668	small	OK
WBGene00010480	tasp-1	40	49.5	42	50	0.5	1.0101	0.962996	1	NotSig	0.126415	negligible	OK
WBGene00010510	ent-3	10	63.5	10	59	-4.5	0.929134	0.93972	1	NotSig	0.086336	negligible	OK
WBGene00010550	K04B12.2	5	49	6	36	-13	0.734694	1	1	NotSig	0.0315899	negligible	OK
WBGene00010560	eif-2beta	206	58	185	59	1	1.01724	0.849287	1	NotSig	-0.0427583	negligible	OK
WBGene00010567	K04G2.9	20	54.5	18	67	12.5	1.22936	1	1	NotSig	-0.119072	negligible	OK
WBGene00010579	K05C4.2	136	44	140	46	2	1.04545	1	1	NotSig	-0.100324	negligible	OK
WBGene00010605	K06G5.1	145	56	145	56	0	1	0.959229	1	NotSig	0.0210409	negligible	OK
WBGene00010622	K07A12.4	28	55	27	56	1	1.01818	0.959708	1	NotSig	0.0318772	negligible	OK
WBGene00010629	K07C5.6	42	55	19	47	-8	0.854545	0.962718	1	NotSig	-0.0275875	negligible	OK
WBGene00010660	K08D8.6	39	71	51	70	-1	0.985915	0.819638	1	NotSig	-0.16639	negligible	OK
WBGene00010677	gtbp-1	223	65	194	69	4	1.06154	0.868967	1	NotSig	-0.060165	negligible	OK
WBGene00010678	K08F4.3	65	51	57	53	2	1.03922	0.85338	1	NotSig	0.193503	negligible	OK
WBGene00010719	K09E4.1	18	54	19	54	0	1	0.915241	1	NotSig	0.0333371	negligible	OK
WBGene00010734	parn-1	10	67	13	140	73	2.08955	0.975772	1	NotSig	0.084331	negligible	OK
WBGene00010745	dod-17	17	65	24	70.5	5.5	1.08462	0.82197	1	NotSig	0.00609871	negligible	OK
WBGene00010785	top-2	133	43	71	43	0	1	0.879261	1	NotSig	0.117611	negligible	OK
WBGene00010793	LLC1.2	95	52	88	48	-4	0.923077	0.948768	1	NotSig	0.00517386	negligible	OK
WBGene00010815	M01F1.9	42	43.5	35	46	2.5	1.05747	0.817871	1	NotSig	-0.238208	small	OK
WBGene00010879	M05D6.6	71	85	57	85	0	1	0.834786	1	NotSig	-0.0804319	negligible	OK
WBGene00010896	M28.5	982	58	909	58	0	1	0.938853	1	NotSig	0.0203405	negligible	OK
WBGene00010901	M28.10	45	37	30	37.5	0.5	1.01351	0.883871	1	NotSig	0.201647	small	OK
WBGene00010897	lact-3	23	112	19	102	-10	0.910714	0.889428	1	NotSig	0.0174404	negligible	OK
WBGene00010909	cisd-3.1	62	46	62	50.5	4.5	1.09783	0.948191	1	NotSig	-0.062377	negligible	OK
WBGene00010941	gss-1	68	53.5	44	53.5	0	1	0.860466	1	NotSig	0.0990601	negligible	OK
WBGene00010959	nduo-1	822	38	919	38	0	1	0.884622	1	NotSig	-0.0188019	negligible	OK
WBGene00010990	tceb-3	34	46	31	44	-2	0.956522	0.848864	1	NotSig	-0.0287218	negligible	OK
WBGene00011054	arrd-13	11	49	26	46	-3	0.938776	0.894223	1	NotSig	-0.246558	small	OK
WBGene00011059	R06C1.4	350	46	323	46	0	1	0.853888	1	NotSig	-0.000539376	negligible	OK
WBGene00011051	pfs-2	28	54	19	48	-6	0.888889	1	1	NotSig	-0.0300308	negligible	OK
WBGene00011061	wago-1	258	71	248	72	1	1.01408	0.970888	1	NotSig	0.0156827	negligible	OK
WBGene00011110	prdx-3	178	72	196	72.5	0.5	1.00694	0.808162	1	NotSig	-0.015675	negligible	OK
WBGene00011122	cpt-2	77	81	59	80	-1	0.987654	0.923037	1	NotSig	0.0490491	negligible	OK
WBGene00011144	R08D7.4	33	58	26	53.5	-4.5	0.922414	0.969546	1	NotSig	-0.0120233	negligible	OK
WBGene00011155	rbm-3.1	896	39	724	39	0	1	0.854099	1	NotSig	0.00269054	negligible	OK
WBGene00011173	acs-18	9	95	11	95	0	1	0.969687	1	NotSig	-0.191393	negligible	OK
WBGene00011195	sao-1	148	94.5	122	92	-2.5	0.973545	0.924514	1	NotSig	0.0190287	negligible	OK
WBGene00011214	R10E9.2	66	74	81	75	1	1.01351	0.830362	1	NotSig	-0.0344869	negligible	OK
WBGene00011222	R10H10.3	85	54	85	57	3	1.05556	0.990052	1	NotSig	0.0731234	negligible	OK
WBGene00011281	R74.7	56	54	45	46	-8	0.851852	0.896684	1	NotSig	0.177505	negligible	OK
WBGene00011292	allo-1	62	51	61	51	0	1	0.98587	1	NotSig	0.0702783	negligible	OK
WBGene00011302	R166.2	43	59	38	58.5	-0.5	0.991525	0.879629	1	NotSig	0.0329299	negligible	OK
WBGene00011299	ikke-1	37	60	23	57	-3	0.95	0.939391	1	NotSig	0.108472	negligible	OK
WBGene00011308	pnn-1	33	53	23	54	1	1.01887	0.920375	1	NotSig	-0.142748	negligible	OK
WBGene00011324	hrde-2	52	55	35	57	2	1.03636	0.958569	1	NotSig	-0.0829447	negligible	OK
WBGene00011333	nrde-2	22	92.5	25	87	-5.5	0.940541	0.932029	1	NotSig	-0.0669736	negligible	OK
WBGene00011353	T01H8.2	11	60	8	56	-4	0.933333	1	1	NotSig	-0.236182	small	OK
WBGene00011412	mrpl-16	52	51.5	52	55.5	4	1.07767	0.994812	1	NotSig	-0.0677327	negligible	OK
WBGene00011431	T04D3.1	10	55	6	61.5	6.5	1.11818	0.870568	1	NotSig	-0.183173	negligible	OK
WBGene00011481	imp-2	130	59	104	60.5	1.5	1.02542	0.922579	1	NotSig	-0.0520075	negligible	OK
WBGene00011488	nra-2	116	59	104	55	-4	0.932203	0.978841	1	NotSig	0.0911612	negligible	OK
WBGene00011493	T05F1.8	14	74	11	72	-2	0.972973	1	1	NotSig	-0.212297	small	OK
WBGene00011529	T06D8.9	91	44	90	46	2	1.04545	0.868154	1	NotSig	0.0522764	negligible	OK
WBGene00011531	rsbp-1	10	63.5	13	54	-9.5	0.850394	0.975257	1	NotSig	0.12002	negligible	OK
WBGene00011558	T07A5.5	35	57	59	54	-3	0.947368	0.903495	1	NotSig	-0.105754	negligible	OK
WBGene00011625	vps-39	62	41.5	52	40.5	-1	0.975904	0.920664	1	NotSig	0.162695	negligible	OK
WBGene00011635	mdmh-35	63	42	43	44	2	1.04762	0.834314	1	NotSig	0.102606	negligible	OK
WBGene00011638	ostb-1	187	54	149	54	0	1	0.993685	1	NotSig	-0.027617	negligible	OK
WBGene00011687	cwc-15	109	45	67	45	0	1	0.938057	1	NotSig	0.0718236	negligible	OK
WBGene00011717	T11G6.2	11	88	6	62.5	-25.5	0.710227	0.883646	1	NotSig	-0.21618	small	OK
WBGene00011774	ttr-54	8	71.5	6	79	7.5	1.1049	1	1	NotSig	-0.187382	negligible	OK
WBGene00011758	T13H5.4	44	41.5	38	49.5	8	1.19277	0.996289	1	NotSig	0.0747991	negligible	OK
WBGene00011813	T16H12.3	25	72	13	99	27	1.375	0.963176	1	NotSig	0.0326792	negligible	OK
WBGene00011815	bath-43	42	48.5	44	50	1.5	1.03093	0.982763	1	NotSig	-0.0448386	negligible	OK
WBGene00011821	cdf-2	5	51	8	49.5	-1.5	0.970588	1	1	NotSig	-0.342222	small	OK
WBGene00011849	T19H5.4	69	68	45	70	2	1.02941	0.873322	1	NotSig	-0.0656229	negligible	OK
WBGene00011856	T20D3.2	198	52	222	54	2	1.03846	0.95729	1	NotSig	-0.0073414	negligible	OK
WBGene00011859	T20D3.6	70	44.5	48	43	-1.5	0.966292	0.835018	1	NotSig	0.109507	negligible	OK
WBGene00011858	T20D3.5	49	59	34	52	-7	0.881356	0.988913	1	NotSig	0.131095	negligible	OK
WBGene00011884	enol-1	559	68	545	69	1	1.01471	0.819068	1	NotSig	-0.00256908	negligible	OK
WBGene00011885	T21B10.3	49	81	49	76	-5	0.938272	0.943349	1	NotSig	-0.0630197	negligible	OK
WBGene00011915	ctf-8	35	33	16	34.5	1.5	1.04545	0.903007	1	NotSig	0.163552	negligible	OK
WBGene00011941	T23B5.4	17	47	10	49.5	2.5	1.05319	0.880159	1	NotSig	0.48851	small	OK
WBGene00011953	ppm-2	63	87	66	75.5	-11.5	0.867816	0.977445	1	NotSig	0.0372336	negligible	OK
WBGene00011965	T23G7.2	26	60	18	70.5	10.5	1.175	0.933386	1	NotSig	0.0854958	negligible	OK
WBGene00011988	har-2	35	50	31	50	0	1	0.943651	1	NotSig	0.167232	negligible	OK
WBGene00012085	T27D12.1	39	103	48	94.5	-8.5	0.917476	0.959157	1	NotSig	-0.0656162	negligible	OK
WBGene00012097	abcf-2	163	60	113	60	0	1	0.8618	1	NotSig	0.131685	negligible	OK
WBGene00012113	T28B8.1	47	130	46	120.5	-9.5	0.926923	0.90518	1	NotSig	-0.0055326	negligible	OK
WBGene00012117	T28B11.1	54	55	44	52	-3	0.945455	0.858233	1	NotSig	-0.0374223	negligible	OK
WBGene00012143	T28H10.2	13	55	14	45.5	-9.5	0.827273	0.829984	1	NotSig	-0.266146	small	OK
WBGene00012187	rpb-11	124	36	79	36	0	1	0.915088	1	NotSig	0.0210494	negligible	OK
WBGene00012208	W02D9.2	73	43	71	47	4	1.09302	0.826019	1	NotSig	-0.0989807	negligible	OK
WBGene00012213	W02D9.7	187	47	180	47	0	1	0.97173	1	NotSig	-0.030166	negligible	OK
WBGene00012231	W04A4.2	31	117	27	119	2	1.01709	0.83939	1	NotSig	-0.0681327	negligible	OK
WBGene00012274	W05B5.1	26	80.5	40	76.5	-4	0.950311	1	1	NotSig	0.0169685	negligible	OK
WBGene00012315	immt-2	72	61	52	64.5	3.5	1.05738	0.807928	1	NotSig	0.139654	negligible	OK
WBGene00012348	pptr-1	62	65.5	54	67.5	2	1.03053	0.91404	1	NotSig	0.015948	negligible	OK
WBGene00012358	W09D6.5	35	74	40	73	-1	0.986486	0.928062	1	NotSig	-0.0221735	negligible	OK
WBGene00012361	mrpl-12	113	47	92	46	-1	0.978723	0.917033	1	NotSig	0.0231176	negligible	OK
WBGene00012362	W09D10.4	11	83	8	101	18	1.21687	0.836171	1	NotSig	0.0699656	negligible	OK
WBGene00012379	Y1A5A.1	15	45	15	46	1	1.02222	0.86811	1	NotSig	0.109813	negligible	OK
WBGene00012405	ztf-25	5	48	12	44	-4	0.916667	1	1	NotSig	0.240265	small	OK
WBGene00012423	Y10G11A.1	49	65	48	54	-11	0.830769	0.896645	1	NotSig	-0.120557	negligible	OK
WBGene00012434	Y11D7A.10	107	56	100	50.5	-5.5	0.901786	0.91124	1	NotSig	0.0576634	negligible	OK
WBGene00012431	Y11D7A.7	34	48	22	48.5	0.5	1.01042	0.866655	1	NotSig	0.190998	negligible	OK
WBGene00012459	Y17G7B.3	16	57	24	54.5	-2.5	0.95614	0.966951	1	NotSig	-0.00068096	negligible	OK
WBGene00012465	Y17G7B.12	31	38	20	43	5	1.13158	0.8697	1	NotSig	0.149252	negligible	OK
WBGene00012479	Y18D10A.9	26	56	8	53.5	-2.5	0.955357	0.839051	1	NotSig	-0.32054	small	OK
WBGene00012483	coa-5	52	42	55	46	4	1.09524	0.997513	1	NotSig	0.0702883	negligible	OK
WBGene00012496	Y24F12A.1	41	43	27	40	-3	0.930233	0.895252	1	NotSig	-0.0426967	negligible	OK
WBGene00012543	nkcc-1	60	52	38	53	1	1.01923	0.979636	1	NotSig	-0.164622	negligible	OK
WBGene00012530	Y32F6A.5	61	52	74	54	2	1.03846	0.870035	1	NotSig	-0.0387182	negligible	OK
WBGene00012531	Y32F6B.1	15	68	12	74.5	6.5	1.09559	0.866684	1	NotSig	0.0405864	negligible	OK
WBGene00012545	Y37D8A.3	24	77	24	72	-5	0.935065	0.967094	1	NotSig	-0.166592	negligible	OK
WBGene00012547	Y37D8A.5	5	52	7	77	25	1.48077	1	1	NotSig	-0.178053	negligible	OK
WBGene00012553	cox-5A	1008	59	838	57.5	-1.5	0.974576	0.967223	1	NotSig	0.0246886	negligible	OK
WBGene00012564	fbxa-107	8	41.5	10	46	4.5	1.10843	0.893919	1	NotSig	0.202351	small	OK
WBGene00012591	nspe-1	70	60.5	68	62.5	2	1.03306	0.81644	1	NotSig	-0.0273583	negligible	OK
WBGene00012585	lips-15	22	93	27	86	-7	0.924731	0.967918	1	NotSig	0.0597364	negligible	OK
WBGene00012602	Y38E10A.24	210	50	231	49	-1	0.98	0.896124	1	NotSig	-0.0488661	negligible	OK
WBGene00012646	lron-10	32	56	35	50	-6	0.892857	0.880226	1	NotSig	0.195294	negligible	OK
WBGene00012664	Y39B6A.1	139	77	111	77	0	1	0.880354	1	NotSig	-0.0137724	negligible	OK
WBGene00012697	mrps-35	36	59.5	25	56	-3.5	0.941176	0.929868	1	NotSig	0.115074	negligible	OK
WBGene00012700	Y39B6A.42	80	56.5	51	51	-5.5	0.902655	0.807882	1	NotSig	0.00419881	negligible	OK
WBGene00012739	Y40B1B.7	81	46	57	42	-4	0.913043	0.979293	1	NotSig	0.0356261	negligible	OK
WBGene00012794	Y43E12A.2	14	115	17	126	11	1.09565	0.858191	1	NotSig	-0.344348	small	OK
WBGene00012807	Y43F4B.10	46	54.5	38	52.5	-2	0.963303	0.942672	1	NotSig	0.0534177	negligible	OK
WBGene00012845	set-24	19	50	11	55	5	1.1	1	1	NotSig	-0.146292	negligible	OK
WBGene00012853	Y44A6D.2	14	60.5	17	67	6.5	1.10744	0.873807	1	NotSig	0.206801	small	OK
WBGene00012854	Y44A6D.3	9	46	11	50	4	1.08696	0.879048	1	NotSig	0.00885227	negligible	OK
WBGene00012864	Y45F3A.9	10	50	14	39	-11	0.78	0.837585	1	NotSig	-0.0872388	negligible	OK
WBGene00012871	Y45F10B.3	22	69.5	25	67	-2.5	0.964029	0.872916	1	NotSig	0.091615	negligible	OK
WBGene00012878	Y45F10C.2	28	47.5	22	51.5	4	1.08421	0.829751	1	NotSig	0.142391	negligible	OK
WBGene00012879	fbxa-215	118	48	84	45.5	-2.5	0.947917	0.826921	1	NotSig	0.0326911	negligible	OK
WBGene00012885	Y45F10D.4	105	57	67	53	-4	0.929825	0.86904	1	NotSig	-0.0272249	negligible	OK
WBGene00012897	pisy-1	65	39	54	38	-1	0.974359	0.974443	1	NotSig	0.0124082	negligible	OK
WBGene00012907	cpt-1	91	45	73	48	3	1.06667	0.856869	1	NotSig	0.0447317	negligible	OK
WBGene00012894	tbc-17	21	56	19	59	3	1.05357	0.80734	1	NotSig	0.140604	negligible	OK
WBGene00012911	acl-7	15	89	32	85	-4	0.955056	0.828295	1	NotSig	-0.0387136	negligible	OK
WBGene00012935	mcm-10	18	47	17	45	-2	0.957447	1	1	NotSig	-0.0962464	negligible	OK
WBGene00012934	gly-9	19	96	23	91	-5	0.947917	0.84963	1	NotSig	0.0499418	negligible	OK
WBGene00012973	spat-2	82	70	80	71.5	1.5	1.02143	0.942577	1	NotSig	-0.0450839	negligible	OK
WBGene00012996	pinn-4	56	60	45	60	0	1	0.813603	1	NotSig	0.177017	negligible	OK
WBGene00012988	ztf-22	8	85.5	11	86	0.5	1.00585	0.967053	1	NotSig	0.0201689	negligible	OK
WBGene00012999	rpoa-1	36	63	18	64.5	1.5	1.02381	0.84	1	NotSig	0.0445784	negligible	OK
WBGene00013004	mrpl-37	28	95	23	89	-6	0.936842	0.932104	1	NotSig	-0.00825648	negligible	OK
WBGene00013026	Y49A3A.3	22	34.5	15	43	8.5	1.24638	0.926038	1	NotSig	-0.19629	negligible	OK
WBGene00013029	glrx-5	89	48	57	50	2	1.04167	0.915322	1	NotSig	-0.0771239	negligible	OK
WBGene00013038	ani-1	89	58	64	57.5	-0.5	0.991379	0.97934	1	NotSig	0.238612	small	OK
WBGene00013046	Y50E8A.1	9	89	12	100.5	11.5	1.12921	0.858939	1	NotSig	0.136333	negligible	OK
WBGene00013075	Y51A2D.7	9	41	12	53.5	12.5	1.30488	0.831062	1	NotSig	-0.0640151	negligible	OK
WBGene00013078	ttr-25	60	77.5	54	79	1.5	1.01935	0.925386	1	NotSig	0.00649313	negligible	OK
WBGene00013093	cup-14	30	62.5	20	59.5	-3	0.952	0.921098	1	NotSig	0.199743	negligible	OK
WBGene00013095	ing-3	50	41	35	40	-1	0.97561	0.92882	1	NotSig	-0.0521618	negligible	OK
WBGene00013143	Y53C12B.1	32	55.5	25	56	0.5	1.00901	0.935877	1	NotSig	-0.108633	negligible	OK
WBGene00013202	Y54E5A.7	18	52	23	52	0	1	0.854048	1	NotSig	0.278857	small	OK
WBGene00013236	Y56A3A.18	77	42	73	44	2	1.04762	0.874489	1	NotSig	-0.0963946	negligible	OK
WBGene00013238	trap-4	442	63	371	62	-1	0.984127	0.964603	1	NotSig	0.0271525	negligible	OK
WBGene00013250	Y57A10A.5	8	52	12	56.5	4.5	1.08654	0.816758	1	NotSig	-0.334104	small	OK
WBGene00013259	trpp-5	28	42.5	27	46	3.5	1.08235	0.986563	1	NotSig	0.033954	negligible	OK
WBGene00013292	Y57G11A.4	11	89	15	77	-12	0.865169	0.878479	1	NotSig	-0.192667	negligible	OK
WBGene00013310	Y57G11C.14	8	66.5	12	50	-16.5	0.75188	0.816826	1	NotSig	-0.0788869	negligible	OK
WBGene00013311	sec-61	788	60	802	60	0	1	0.901184	1	NotSig	-0.0161044	negligible	OK
WBGene00013354	snx-6	51	72	25	68	-4	0.944444	0.960314	1	NotSig	-0.130249	negligible	OK
WBGene00013359	Y60A3A.8	8	57.5	5	46	-11.5	0.8	0.943279	1	NotSig	-0.0263438	negligible	OK
WBGene00013422	Y66A7A.2	29	41	20	42.5	1.5	1.03659	0.959427	1	NotSig	-0.0632656	negligible	OK
WBGene00013461	Y67H2A.2	62	36.5	33	38	1.5	1.0411	0.909711	1	NotSig	-0.0280386	negligible	OK
WBGene00013458	Y67A10A.9	5	62	5	31	-31	0.5	1	1	NotSig	0.378629	small	OK
WBGene00013460	cpsf-3	23	58	14	61	3	1.05172	0.962529	1	NotSig	-0.129949	negligible	OK
WBGene00013514	Y73F4A.1	15	75	24	84.5	9.5	1.12667	0.930949	1	NotSig	-0.295825	small	OK
WBGene00013558	Y75B8A.25	29	46	15	52	6	1.13043	0.872104	1	NotSig	-0.0473788	negligible	OK
WBGene00013575	acs-5	51	67	41	62	-5	0.925373	0.993731	1	NotSig	0.0108048	negligible	OK
WBGene00013578	scav-2	65	55	49	60	5	1.09091	0.904307	1	NotSig	-0.135896	negligible	OK
WBGene00013597	gpi-1	142	75.5	110	68.5	-7	0.907285	0.868506	1	NotSig	-0.047137	negligible	OK
WBGene00013598	vps-28	79	44	49	44	0	1	0.888857	1	NotSig	-0.17564	negligible	OK
WBGene00013604	Y87G2A.18	27	48	18	45.5	-2.5	0.947917	0.972267	1	NotSig	0.130555	negligible	OK
WBGene00013647	Y105C5B.5	103	68	102	68.5	0.5	1.00735	0.961497	1	NotSig	0.041656	negligible	OK
WBGene00013671	Y105E8A.11	66	48	41	47	-1	0.979167	0.829993	1	NotSig	-0.102702	negligible	OK
WBGene00013669	tcab-1	24	46.5	20	46	-0.5	0.989247	0.8689	1	NotSig	-0.0278989	negligible	OK
WBGene00013668	Y105E8A.3	48	70.5	50	66.5	-4	0.943262	0.971647	1	NotSig	-0.0336567	negligible	OK
WBGene00013689	bath-40	75	53	65	52	-1	0.981132	0.872173	1	NotSig	0.0317507	negligible	OK
WBGene00013695	epg-8	26	65	19	63	-2	0.969231	0.818219	1	NotSig	-0.226658	small	OK
WBGene00013697	dsbn-1	36	48	33	46	-2	0.958333	0.971244	1	NotSig	-0.197502	negligible	OK
WBGene00013723	Y106G6H.13	65	69	63	67	-2	0.971014	0.811596	1	NotSig	-0.0934497	negligible	OK
WBGene00013724	Y106G6H.14	36	55	23	50	-5	0.909091	0.981396	1	NotSig	-0.148954	negligible	OK
WBGene00013728	Y111B2A.2	198	45	184	45	0	1	0.891543	1	NotSig	-0.00753717	negligible	OK
WBGene00013734	Y111B2A.10	44	48.5	27	49	0.5	1.01031	0.981095	1	NotSig	-0.0738049	negligible	OK
WBGene00013758	fbxa-114	10	38.5	22	40	1.5	1.03896	0.935182	1	NotSig	0.133316	negligible	OK
WBGene00013807	Y116A8C.30	62	40	49	41	1	1.025	0.856239	1	NotSig	0.127247	negligible	OK
WBGene00013894	ZC434.8	281	58	239	59	1	1.01724	0.981309	1	NotSig	-0.0179471	negligible	OK
WBGene00013958	nol-16	110	38	81	40	2	1.05263	0.926123	1	NotSig	0.0372528	negligible	OK
WBGene00013956	ZK265.3	56	78	30	83	5	1.0641	0.909796	1	NotSig	0.0794851	negligible	OK
WBGene00014003	ZK593.3	9	64	9	119	55	1.85938	0.859676	1	NotSig	0.309289	small	OK
WBGene00014013	ZK632.4	63	54	60	51.5	-2.5	0.953704	0.855427	1	NotSig	0.111723	negligible	OK
WBGene00014025	asna-1	70	56.5	76	60	3.5	1.06195	0.995311	1	NotSig	0.0451833	negligible	OK
WBGene00014029	ZK637.12	24	73	17	73	0	1	0.957786	1	NotSig	-0.039036	negligible	OK
WBGene00014058	ZK673.2	79	70	82	70	0	1	0.909797	1	NotSig	0.0830504	negligible	OK
WBGene00014075	dhhc-4	31	56	27	53	-3	0.946429	0.925452	1	NotSig	0.091529	negligible	OK
WBGene00014095	gdh-1	951	54	950	54	0	1	0.932299	1	NotSig	0.0106065	negligible	OK
WBGene00014129	ZK892.5	11	72	14	82	10	1.13889	0.9563	1	NotSig	-0.0559278	negligible	OK
WBGene00014158	ZK938.1	54	139.5	46	135.5	-4	0.971326	0.997241	1	NotSig	0.131499	negligible	OK
WBGene00014203	ZK1058.3	15	38	14	41.5	3.5	1.09211	0.895702	1	NotSig	-0.328803	small	OK
WBGene00014218	ZK1098.1	41	62	28	59.5	-2.5	0.959677	0.926964	1	NotSig	-0.0342863	negligible	OK
WBGene00014230	gtf-2H3	32	47.5	46	47.5	0	1	0.902933	1	NotSig	0.0545216	negligible	OK
WBGene00014253	ZK1320.3	108	51	92	54	3	1.05882	0.89952	1	NotSig	0.0251233	negligible	OK
WBGene00014262	ZK1321.4	47	88	54	88.5	0.5	1.00568	0.808993	1	NotSig	-0.0143599	negligible	OK
WBGene00014826	R13H4.2	101	69	100	75	6	1.08696	0.884296	1	NotSig	-0.0480161	negligible	OK
WBGene00015009	B0041.5	68	59	64	57.5	-1.5	0.974576	0.848318	1	NotSig	0.183727	negligible	OK
WBGene00015021	B0205.6	32	63.5	37	63	-0.5	0.992126	0.823813	1	NotSig	-0.0917176	negligible	OK
WBGene00015089	B0252.5	15	56	26	56.5	0.5	1.00893	0.849643	1	NotSig	-0.106818	negligible	OK
WBGene00015096	B0261.8	10	60	6	54.5	-5.5	0.908333	1	1	NotSig	0.0697658	negligible	OK
WBGene00015104	B0280.9	55	50	42	45	-5	0.9	0.846965	1	NotSig	-0.123918	negligible	OK
WBGene00015125	B0303.3	111	65	97	64	-1	0.984615	0.906242	1	NotSig	-0.0587834	negligible	OK
WBGene00015131	B0303.11	9	157	12	179	22	1.14013	0.862069	1	NotSig	-0.172977	negligible	OK
WBGene00015207	B0495.8	29	46	21	51	5	1.1087	1	1	NotSig	-0.21566	small	OK
WBGene00015204	B0495.5	13	62	18	57	-5	0.919355	0.952108	1	NotSig	0.10197	negligible	OK
WBGene00015248	mai-2	556	59	383	58	-1	0.983051	0.854675	1	NotSig	-0.00490371	negligible	OK
WBGene00015308	ddi-1	68	48.5	59	47	-1.5	0.969072	0.953731	1	NotSig	-0.0720296	negligible	OK
WBGene00015346	C02F5.3	60	46.5	68	47	0.5	1.01075	0.827971	1	NotSig	-0.066072	negligible	OK
WBGene00015344	nra-4	38	73.5	50	69	-4.5	0.938776	0.989916	1	NotSig	0.0234574	negligible	OK
WBGene00015348	C02F5.5	29	80	55	74	-6	0.925	0.981231	1	NotSig	-0.0595337	negligible	OK
WBGene00015349	henn-1	33	54	24	59	5	1.09259	0.980653	1	NotSig	0.00939449	negligible	OK
WBGene00015391	sdha-1	92	74.5	86	67.5	-7	0.90604	0.849919	1	NotSig	0.00641526	negligible	OK
WBGene00015389	scav-1	16	62.5	17	54	-8.5	0.864	0.942553	1	NotSig	0.13524	negligible	OK
WBGene00015357	C02F12.8	8	69	9	96	27	1.3913	0.809665	1	NotSig	0.15588	negligible	OK
WBGene00015410	tbc-6	16	121.5	16	114.5	-7	0.942387	0.806421	1	NotSig	-0.168536	negligible	OK
WBGene00015425	C04E6.11	26	55.5	16	58.5	3	1.05405	0.927752	1	NotSig	-0.0603223	negligible	OK
WBGene00015472	C05D9.3	8	49.5	6	56.5	7	1.14141	0.949717	1	NotSig	-0.262996	small	OK
WBGene00015487	mrps-17	38	40.5	28	42	1.5	1.03704	0.896708	1	NotSig	-0.0958841	negligible	OK
WBGene00015497	nhr-76	12	51.5	6	54	2.5	1.04854	0.814777	1	NotSig	-0.0482393	negligible	OK
WBGene00015512	mthf-1	116	58	96	58.5	0.5	1.00862	0.870454	1	NotSig	-0.0492715	negligible	OK
WBGene00015517	C06A8.8	9	100	8	115.5	15.5	1.155	0.80978	1	NotSig	-0.36993	small	OK
WBGene00015540	sams-4	58	45	66	51	6	1.13333	0.89837	1	NotSig	0.112933	negligible	OK
WBGene00015554	C06G3.8	43	41	32	43.5	2.5	1.06098	0.948732	1	NotSig	-0.0920051	negligible	OK
WBGene00015590	bath-15	28	42.5	21	50	7.5	1.17647	0.816241	1	NotSig	-0.0768711	negligible	OK
WBGene00015688	C10G11.8	47	122	36	121	-1	0.991803	1	1	NotSig	0.180735	negligible	OK
WBGene00015691	viln-1	29	39	24	37.5	-1.5	0.961538	0.893323	1	NotSig	-0.0115794	negligible	OK
WBGene00015703	C11D2.7	63	52	73	51	-1	0.980769	0.851114	1	NotSig	-0.169558	negligible	OK
WBGene00015713	C12D12.1	50	54.5	55	57	2.5	1.04587	0.9055	1	NotSig	0.100052	negligible	OK
WBGene00015746	C13F10.7	32	35.5	31	36	0.5	1.01408	0.945178	1	NotSig	0.028919	negligible	OK
WBGene00015745	C13F10.6	25	47	23	53	6	1.12766	0.885079	1	NotSig	0.191074	negligible	OK
WBGene00015755	C14B9.10	441	55	421	56	1	1.01818	0.996943	1	NotSig	-0.00993566	negligible	OK
WBGene00015752	C14B9.2	26	56	36	50.5	-5.5	0.901786	0.869639	1	NotSig	0.0325359	negligible	OK
WBGene00015769	C14C11.7	25	37	24	36.5	-0.5	0.986486	1	1	NotSig	0.150366	negligible	OK
WBGene00015766	C14C11.2	29	41	19	41	0	1	0.832941	1	NotSig	-0.00531569	negligible	OK
WBGene00015807	C16A3.2	16	44	20	49	5	1.11364	0.961893	1	NotSig	0.0277733	negligible	OK
WBGene00015813	thoc-2	39	75	15	63	-12	0.84	0.976886	1	NotSig	0.0413761	negligible	OK
WBGene00015820	C16A11.7	10	81.5	14	81	-0.5	0.993865	0.92995	1	NotSig	-0.0240201	negligible	OK
WBGene00015933	C17H12.8	128	48.5	130	50	1.5	1.03093	0.91693	1	NotSig	-0.0947544	negligible	OK
WBGene00015941	C18A3.3	74	65.5	28	59.5	-6	0.908397	0.92233	1	NotSig	-0.00749271	negligible	OK
WBGene00015937	C17H12.12	15	96	14	97.5	1.5	1.01562	1	1	NotSig	-0.0276366	negligible	OK
WBGene00015943	tiar-1	130	74.5	106	72	-2.5	0.966443	0.94269	1	NotSig	-0.0649475	negligible	OK
WBGene00015956	C18B2.5	82	70	92	75.5	5.5	1.07857	0.931521	1	NotSig	-0.112077	negligible	OK
WBGene00016004	C18H9.6	33	117	17	87	-30	0.74359	0.861781	1	NotSig	-0.0104458	negligible	OK
WBGene00016011	C23G10.2	186	40	139	42	2	1.05	0.9762	1	NotSig	-0.0718321	negligible	OK
WBGene00016019	ascc-1	22	54	18	55	1	1.01852	0.806617	1	NotSig	0.0469685	negligible	OK
WBGene00016027	C23H5.8	105	78	94	81	3	1.03846	0.885306	1	NotSig	0.012789	negligible	OK
WBGene00016052	dod-3	14	127.5	18	126.5	-1	0.992157	0.849279	1	NotSig	-0.0145834	negligible	OK
WBGene00016125	C26B2.2	5	61	13	59	-2	0.967213	1	1	NotSig	0.155747	negligible	OK
WBGene00016124	dnc-4	28	46	34	46.5	0.5	1.01087	1	1	NotSig	-0.172022	negligible	OK
WBGene00016142	mrps-18C	71	56	61	58	2	1.03571	0.831894	1	NotSig	-0.0464	negligible	OK
WBGene00016167	vps-22	55	43	42	46	3	1.06977	0.915903	1	NotSig	-0.0489292	negligible	OK
WBGene00016188	sec-15	5	70	7	82	12	1.17143	0.876263	1	NotSig	0.240271	small	OK
WBGene00016192	bcl-7	48	29	41	28	-1	0.965517	0.927819	1	NotSig	-0.0134611	negligible	OK
WBGene00016261	C30F12.2	24	58	24	48	-10	0.827586	0.958881	1	NotSig	-0.0229361	negligible	OK
WBGene00016263	C30F12.4	60	44.5	51	44	-0.5	0.988764	0.931604	1	NotSig	0.157053	negligible	OK
WBGene00016265	trhr-1	6	112.5	8	118.5	6	1.05333	0.948476	1	NotSig	-0.0528326	negligible	OK
WBGene00016277	C30G12.6	30	67.5	21	55	-12.5	0.814815	0.931343	1	NotSig	0.0654147	negligible	OK
WBGene00016291	C31H1.8	59	48	53	48	0	1	0.813357	1	NotSig	-0.0394803	negligible	OK
WBGene00016311	efr-3	34	45.5	36	44	-1.5	0.967033	0.953135	1	NotSig	-0.00158262	negligible	OK
WBGene00016353	C33F10.4	16	42	13	39	-3	0.928571	0.91254	1	NotSig	0.0495003	negligible	OK
WBGene00016374	swd-2.2	65	51	42	51	0	1	0.900967	1	NotSig	0.0752957	negligible	OK
WBGene00016387	kbp-5	51	45	41	43	-2	0.955556	0.856553	1	NotSig	-0.00636148	negligible	OK
WBGene00016384	cdgs-1	37	57	24	53	-4	0.929825	0.958777	1	NotSig	0.0288793	negligible	OK
WBGene00016395	spcs-1	86	50.5	90	51.5	1	1.0198	0.935125	1	NotSig	0.113078	negligible	OK
WBGene00016398	C34D4.2	7	58	10	70	12	1.2069	1	1	NotSig	-0.00236106	negligible	OK
WBGene00016405	hecd-1	105	73	83	74	1	1.0137	0.850129	1	NotSig	-0.097174	negligible	OK
WBGene00016415	ampd-1	60	79	81	68	-11	0.860759	0.888891	1	NotSig	0.0302749	negligible	OK
WBGene00016418	hpo-27	37	69	29	64	-5	0.927536	0.938191	1	NotSig	-0.00514695	negligible	OK
WBGene00016435	C35B1.5	130	43	133	42	-1	0.976744	0.90512	1	NotSig	0.0178928	negligible	OK
WBGene00016493	C37A2.7	3353	46	2918	46	0	1	0.879829	1	NotSig	-0.00810093	negligible	OK
WBGene00016507	abhd-5.2	19	89	24	94	5	1.05618	0.816234	1	NotSig	0.08982	negligible	OK
WBGene00016512	C38C3.3	15	116	8	118	2	1.01724	0.922771	1	NotSig	-0.104234	negligible	OK
WBGene00016523	C39B5.5	70	45.5	77	45	-0.5	0.989011	0.978337	1	NotSig	-0.190486	negligible	OK
WBGene00016535	C39D10.8	43	58	31	55	-3	0.948276	0.991257	1	NotSig	0.0175287	negligible	OK
WBGene00016567	C41D11.9	27	42	18	40	-2	0.952381	0.852847	1	NotSig	-0.197386	negligible	OK
WBGene00016601	acin-1	54	47.5	36	45.5	-2	0.957895	0.914709	1	NotSig	0.221988	small	OK
WBGene00016602	mus-81	40	47.5	28	45	-2.5	0.947368	0.91558	1	NotSig	0.0898288	negligible	OK
WBGene00016622	mafr-1	28	58	30	50	-8	0.862069	0.919415	1	NotSig	-0.136901	negligible	OK
WBGene00016629	C44B7.7	11	85	13	75	-10	0.882353	0.97688	1	NotSig	-0.0785057	negligible	OK
WBGene00016638	perm-4	1002	86	829	87	1	1.01163	0.888694	1	NotSig	-0.0521654	negligible	OK
WBGene00016735	fhod-1	8	99	7	63	-36	0.636364	0.866511	1	NotSig	-0.116942	negligible	OK
WBGene00016752	C48E7.7	133	108	146	107	-1	0.990741	0.967409	1	NotSig	-0.00728318	negligible	OK
WBGene00016754	cebp-2	34	37	26	41.5	4.5	1.12162	0.946466	1	NotSig	-0.0466689	negligible	OK
WBGene00016790	C49H3.3	188	46	126	44	-2	0.956522	0.961559	1	NotSig	0.0393931	negligible	OK
WBGene00016799	C50C3.1	35	55	30	53	-2	0.963636	0.833198	1	NotSig	0.0442644	negligible	OK
WBGene00016892	pgph-3	30	93.5	31	77	-16.5	0.823529	0.94823	1	NotSig	-0.0319797	negligible	OK
WBGene00016898	clik-2	16	54	11	49	-5	0.907407	0.980304	1	NotSig	0.0278867	negligible	OK
WBGene00016918	test-1	113	56	96	54.5	-1.5	0.973214	0.94236	1	NotSig	-0.0923824	negligible	OK
WBGene00016942	C55B7.3	7	56	11	65	9	1.16071	1	1	NotSig	-0.237023	small	OK
WBGene00016961	vps-32.1	139	63	99	60	-3	0.952381	0.841022	1	NotSig	-0.0591038	negligible	OK
WBGene00016939	C55B6.1	13	34	10	29	-5	0.852941	0.901142	1	NotSig	-0.0191737	negligible	OK
WBGene00016971	toe-2	41	46	33	46	0	1	0.969627	1	NotSig	0.0134948	negligible	OK
WBGene00016970	C56E6.2	41	67	25	75	8	1.1194	0.973632	1	NotSig	0.14377	negligible	OK
WBGene00016992	zhit-1	37	33	28	31	-2	0.939394	0.894557	1	NotSig	0.0555531	negligible	OK
WBGene00017041	D2007.1	12	58.5	22	57	-1.5	0.974359	1	1	NotSig	-0.182431	negligible	OK
WBGene00017064	ppfr-2	60	50	34	50.5	0.5	1.01	0.909135	1	NotSig	-0.0210068	negligible	OK
WBGene00017084	E01A2.1	61	40	64	42	2	1.05	0.980294	1	NotSig	-0.0390269	negligible	OK
WBGene00017101	E02H9.3	30	87	27	101	14	1.16092	0.829146	1	NotSig	-0.1049	negligible	OK
WBGene00017142	EEED8.14	21	34	13	35	1	1.02941	0.929349	1	NotSig	0.32922	small	OK
WBGene00017175	irld-3	8	76.5	6	74.5	-2	0.973856	1	1	NotSig	0.163042	negligible	OK
WBGene00017217	F07F6.4	49	62	63	65	3	1.04839	0.8557	1	NotSig	-0.122392	negligible	OK
WBGene00017241	pcyt-1	57	72	51	73	1	1.01389	0.92155	1	NotSig	0.0416017	negligible	OK
WBGene00017244	apy-1	55	74	30	62.5	-11.5	0.844595	0.955993	1	NotSig	0.12748	negligible	OK
WBGene00017261	acl-6	56	48	30	51.5	3.5	1.07292	0.920571	1	NotSig	-0.21512	small	OK
WBGene00017285	F09E5.7	58	65	49	66	1	1.01538	0.873303	1	NotSig	-0.10828	negligible	OK
WBGene00017289	F09E5.11	48	47	51	41	-6	0.87234	0.883078	1	NotSig	0.0992533	negligible	OK
WBGene00017303	F09F7.6	40	109.5	32	108.5	-1	0.990868	0.905264	1	NotSig	-0.0658883	negligible	OK
WBGene00017311	F09G2.2	102	48.5	78	48.5	0	1	0.912637	1	NotSig	0.0943529	negligible	OK
WBGene00017336	ugt-41	25	85	18	86.5	1.5	1.01765	0.921533	1	NotSig	-0.171075	negligible	OK
WBGene00017357	F10E9.5	34	40	35	41	1	1.025	0.99042	1	NotSig	-0.0959428	negligible	OK
WBGene00017358	F10E9.7	45	38	42	41.5	3.5	1.09211	0.98983	1	NotSig	-0.171651	negligible	OK
WBGene00017374	ttr-41	149	61	122	64	3	1.04918	0.911919	1	NotSig	-0.000589765	negligible	OK
WBGene00017500	pud-2.2	1330	54	837	55	1	1.01852	0.961108	1	NotSig	-0.00779567	negligible	OK
WBGene00017541	F17E9.4	105	64	87	71	7	1.10938	0.95007	1	NotSig	-0.066695	negligible	OK
WBGene00017538	ceh-49	13	38	8	44.5	6.5	1.17105	0.827507	1	NotSig	0.0928972	negligible	OK
WBGene00017574	F18F11.1	19	63	25	58	-5	0.920635	0.84955	1	NotSig	0.174662	negligible	OK
WBGene00017600	ttr-10	5	58	9	72	14	1.24138	1	1	NotSig	-0.0165929	negligible	OK
WBGene00017717	F22F4.4	61	64	55	63	-1	0.984375	0.861714	1	NotSig	-0.0479017	negligible	OK
WBGene00017730	F22H10.6	41	67	34	68	1	1.01493	0.995753	1	NotSig	-0.0141794	negligible	OK
WBGene00017742	nfyc-1	58	38	37	41	3	1.07895	0.87863	1	NotSig	-0.0874842	negligible	OK
WBGene00017772	clec-1	191	77	158	73.5	-3.5	0.954545	0.836171	1	NotSig	0.00413103	negligible	OK
WBGene00017777	F25B5.6	59	46	44	47	1	1.02174	0.841445	1	NotSig	-0.0720124	negligible	OK
WBGene00017776	F25B5.5	29	51	26	47.5	-3.5	0.931373	0.813352	1	NotSig	0.222535	small	OK
WBGene00017789	F25E5.8	42	99	57	100	1	1.0101	0.879005	1	NotSig	-0.0547631	negligible	OK
WBGene00017799	F25G6.8	92	55.5	63	56	0.5	1.00901	0.90285	1	NotSig	-0.141804	negligible	OK
WBGene00017774	nop-1	45	64	42	68.5	4.5	1.07031	0.831802	1	NotSig	-0.0722215	negligible	OK
WBGene00017831	F26F4.12	43	47	23	52	5	1.10638	0.908902	1	NotSig	0.137223	negligible	OK
WBGene00017851	F27C1.1	89	94	103	100	6	1.06383	0.886089	1	NotSig	-0.0369928	negligible	OK
WBGene00017837	F26G1.1	27	49	29	52	3	1.06122	0.947688	1	NotSig	-0.349831	small	OK
WBGene00017852	F27C1.2	77	51	67	49	-2	0.960784	0.867962	1	NotSig	-0.0708252	negligible	OK
WBGene00017843	F26G5.1	14	61.5	10	66	4.5	1.07317	0.953287	1	NotSig	0.293748	small	OK
WBGene00017855	F27C1.6	25	48	28	53.5	5.5	1.11458	0.928997	1	NotSig	-0.109626	negligible	OK
WBGene00017889	F28B3.10	72	47	69	52	5	1.10638	0.826941	1	NotSig	0.0293441	negligible	OK
WBGene00017909	F28H1.4	14	49	10	51	2	1.04082	0.906754	1	NotSig	-0.259024	small	OK
WBGene00017920	jmjd-1.2	51	62	29	64	2	1.03226	0.916252	1	NotSig	0.0572176	negligible	OK
WBGene00017923	F29B9.8	30	70	33	76	6	1.08571	0.928704	1	NotSig	0.0455598	negligible	OK
WBGene00017925	F29B9.11	781	51	695	51	0	1	0.921246	1	NotSig	0.0375761	negligible	OK
WBGene00017964	F31F7.1	69	98	47	103	5	1.05102	0.975323	1	NotSig	0.0158037	negligible	OK
WBGene00017984	F32D1.5	384	78	303	76	-2	0.974359	0.869746	1	NotSig	0.0773735	negligible	OK
WBGene00017985	neg-1	62	39.5	53	40	0.5	1.01266	0.80928	1	NotSig	-0.0640749	negligible	OK
WBGene00018010	F33E11.2	40	44	35	48	4	1.09091	0.860792	1	NotSig	0.192254	negligible	OK
WBGene00018055	F35F10.5	15	48	14	51	3	1.0625	1	1	NotSig	-0.0688695	negligible	OK
WBGene00018088	trpp-4	25	46	25	42	-4	0.913043	0.830927	1	NotSig	0.110226	negligible	OK
WBGene00018072	nprl-3	27	49	25	49	0	1	0.956171	1	NotSig	-0.201687	small	OK
WBGene00018100	math-26	5	149	7	109	-40	0.731544	1	1	NotSig	-0.0141229	negligible	OK
WBGene00018120	F36H12.4	11	66	25	75	9	1.13636	0.986294	1	NotSig	-0.0666845	negligible	OK
WBGene00018132	F37A4.2	50	47	32	45	-2	0.957447	0.87531	1	NotSig	0.0354424	negligible	OK
WBGene00018122	ttbk-2	27	57	29	60	3	1.05263	0.83113	1	NotSig	-0.200234	small	OK
WBGene00018134	F37A4.4	6	100	5	93	-7	0.93	1	1	NotSig	0.0928726	negligible	OK
WBGene00018131	F37A4.1	72	57	57	56	-1	0.982456	0.830982	1	NotSig	-0.0213834	negligible	OK
WBGene00018253	F40H6.1	27	77	26	77	0	1	0.900831	1	NotSig	0.00878066	negligible	OK
WBGene00018270	eas-1	38	55.5	56	54	-1.5	0.972973	0.920206	1	NotSig	0.0347975	negligible	OK
WBGene00018328	F42A6.6	29	42	20	45.5	3.5	1.08333	0.951321	1	NotSig	-0.026146	negligible	OK
WBGene00018343	F42A10.7	51	54	48	50.5	-3.5	0.935185	0.839078	1	NotSig	-0.0749364	negligible	OK
WBGene00018362	ppm-1.G	54	48.5	55	50	1.5	1.03093	0.915506	1	NotSig	-0.0268709	negligible	OK
WBGene00018380	decr-1.1	11	43	23	31	-12	0.72093	0.912029	1	NotSig	0.00452825	negligible	OK
WBGene00018376	F43C9.2	27	62	23	63	1	1.01613	0.845599	1	NotSig	-0.180753	negligible	OK
WBGene00018408	F44B9.5	25	37	32	40.5	3.5	1.09459	0.872184	1	NotSig	-0.130692	negligible	OK
WBGene00018419	F44E2.6	32	43	19	43	0	1	0.976666	1	NotSig	0.199824	negligible	OK
WBGene00018421	F44E2.8	118	67.5	97	70	2.5	1.03704	0.859213	1	NotSig	0.046697	negligible	OK
WBGene00018423	F44E2.10	26	42	37	48	6	1.14286	0.87792	1	NotSig	0.0970766	negligible	OK
WBGene00018427	F44E7.5	30	49.5	26	56	6.5	1.13131	0.837244	1	NotSig	-0.0807256	negligible	OK
WBGene00018500	msrp-4	17	65	11	66	1	1.01538	0.981228	1	NotSig	0.035863	negligible	OK
WBGene00018509	xrep-4	54	56.5	49	58	1.5	1.02655	0.884472	1	NotSig	0.0597627	negligible	OK
WBGene00018511	F46F11.8	34	42	31	39	-3	0.928571	0.848903	1	NotSig	0.163411	negligible	OK
WBGene00018563	F47D12.7	10	86	12	83.5	-2.5	0.97093	0.947397	1	NotSig	-0.351014	small	OK
WBGene00018575	clec-119	6	78	9	71	-7	0.910256	1	1	NotSig	-0.110987	negligible	OK
WBGene00018586	ubxn-3	18	62.5	16	52.5	-10	0.84	0.876547	1	NotSig	0.095291	negligible	OK
WBGene00018593	F48B9.8	6	80.5	9	88	7.5	1.09317	0.952969	1	NotSig	-0.0546478	negligible	OK
WBGene00018602	F48D6.4	211	95	176	100	5	1.05263	0.845871	1	NotSig	-0.0127244	negligible	OK
WBGene00018613	skpt-1	66	48.5	57	48	-0.5	0.989691	0.841174	1	NotSig	-0.00861312	negligible	OK
WBGene00018625	prp-17	50	47	30	46.5	-0.5	0.989362	0.91687	1	NotSig	-0.126748	negligible	OK
WBGene00018638	F49E8.7	24	49.5	14	42.5	-7	0.858586	0.808648	1	NotSig	-0.00563111	negligible	OK
WBGene00018681	denn-4	26	76	12	88.5	12.5	1.16447	0.962415	1	NotSig	-0.17841	negligible	OK
WBGene00018659	F52C6.2	35	40	25	44	4	1.1	0.851273	1	NotSig	-0.106251	negligible	OK
WBGene00018698	vha-18	66	53	41	54	1	1.01887	0.948896	1	NotSig	0.0358919	negligible	OK
WBGene00018701	pccb-1	207	71	185	71	0	1	0.978984	1	NotSig	-0.0218026	negligible	OK
WBGene00018715	F52H2.3	5	80	7	74	-6	0.925	0.870767	1	NotSig	0.333084	small	OK
WBGene00018729	F53A9.6	17	59	18	65.5	6.5	1.11017	0.894903	1	NotSig	-0.103221	negligible	OK
WBGene00018764	F53F10.2	108	88.5	108	90	1.5	1.01695	0.883143	1	NotSig	-0.0928565	negligible	OK
WBGene00018765	mpc-2	187	55	165	57	2	1.03636	0.821847	1	NotSig	-0.0520198	negligible	OK
WBGene00018769	mnat-1	44	82.5	43	94	11.5	1.13939	0.976292	1	NotSig	-0.0156877	negligible	OK
WBGene00018785	F54A3.6	36	56.5	31	55	-1.5	0.973451	0.984947	1	NotSig	0.0782065	negligible	OK
WBGene00018788	shc-1	6	59.5	8	64	4.5	1.07563	0.851815	1	NotSig	0.110345	negligible	OK
WBGene00018831	F54E7.9	44	38	37	41	3	1.07895	0.935736	1	NotSig	0.0257168	negligible	OK
WBGene00018860	vpat-1	7	101	7	94	-7	0.930693	0.949004	1	NotSig	0.0864589	negligible	OK
WBGene00018867	zhp-1	25	45	22	45	0	1	0.982974	1	NotSig	-0.166096	negligible	OK
WBGene00018949	acbp-4	13	71	7	83	12	1.16901	0.877296	1	NotSig	-0.0501612	negligible	OK
WBGene00018953	F56C9.10	73	53	55	49	-4	0.924528	0.96544	1	NotSig	0.0879902	negligible	OK
WBGene00019132	bath-19	7	48	7	54	6	1.125	0.901515	1	NotSig	-0.0889569	negligible	OK
WBGene00019153	H04M03.3	24	47	21	49	2	1.04255	0.837725	1	NotSig	-0.192635	negligible	OK
WBGene00019162	eif-1.A	215	56	117	58	2	1.03571	0.892875	1	NotSig	0.0295621	negligible	OK
WBGene00019196	H14A12.3	44	48	47	51	3	1.0625	0.873753	1	NotSig	-0.104597	negligible	OK
WBGene00019199	H14E04.2	37	62	27	61	-1	0.983871	0.978305	1	NotSig	0.0656175	negligible	OK
WBGene00019220	pfd-2	114	63	99	60	-3	0.952381	0.887426	1	NotSig	-0.0518268	negligible	OK
WBGene00019211	H18N23.2	22	73.5	19	92	18.5	1.2517	0.916697	1	NotSig	0.11983	negligible	OK
WBGene00019234	ugt-8	9	107	6	113	6	1.05607	0.952927	1	NotSig	0.00669755	negligible	OK
WBGene00019296	mcu-1	71	55	40	54	-1	0.981818	0.87308	1	NotSig	-0.0454626	negligible	OK
WBGene00019333	moma-1	161	49	159	51	2	1.04082	0.914339	1	NotSig	-0.00549255	negligible	OK
WBGene00019334	K02F3.12	38	62.5	33	56	-6.5	0.896	0.840058	1	NotSig	0.0605076	negligible	OK
WBGene00019361	clik-3	49	63	40	63	0	1	0.833393	1	NotSig	0.147157	negligible	OK
WBGene00019430	K06A5.2	60	98	65	94	-4	0.959184	0.852974	1	NotSig	0.0208921	negligible	OK
WBGene00019433	acdh-3	123	61	71	57	-4	0.934426	0.913316	1	NotSig	0.0086283	negligible	OK
WBGene00019503	tbce-1	46	43	37	48	5	1.11628	0.985375	1	NotSig	0.140137	negligible	OK
WBGene00019561	K09C6.7	8	80	17	86	6	1.075	1	1	NotSig	-0.158325	negligible	OK
WBGene00019597	K09H9.5	8	58	8	62	4	1.06897	0.95913	1	NotSig	0.0317151	negligible	OK
WBGene00019617	K10C2.1	98	55	72	52.5	-2.5	0.954545	0.884642	1	NotSig	-0.0219288	negligible	OK
WBGene00019663	K11H12.7	58	80	58	68.5	-11.5	0.85625	0.885832	1	NotSig	-0.0474498	negligible	OK
WBGene00019744	M02H5.8	50	56.5	59	62	5.5	1.09735	0.992721	1	NotSig	0.123065	negligible	OK
WBGene00019738	clec-265	30	57	27	62	5	1.08772	0.898234	1	NotSig	-0.103149	negligible	OK
WBGene00019821	gtf-2H1	37	47	27	50	3	1.06383	0.865007	1	NotSig	0.0226858	negligible	OK
WBGene00019824	R02D3.7	37	44	32	44	0	1	0.894647	1	NotSig	0.0491584	negligible	OK
WBGene00019831	R02F2.1	291	55	245	53	-2	0.963636	0.80974	1	NotSig	-0.015131	negligible	OK
WBGene00019871	R04E5.8	6	111	7	126	15	1.13514	0.945221	1	NotSig	-0.0414248	negligible	OK
WBGene00019881	R05D3.8	30	54.5	20	52	-2.5	0.954128	0.858421	1	NotSig	0.266769	small	OK
WBGene00019882	R05D3.9	20	51	16	49.5	-1.5	0.970588	0.936544	1	NotSig	-0.0129078	negligible	OK
WBGene00019900	vdac-1	997	62	907	62	0	1	0.805988	1	NotSig	-0.0377752	negligible	OK
WBGene00019937	R07E4.3	93	47	59	52	5	1.10638	0.960793	1	NotSig	0.0505939	negligible	OK
WBGene00019953	wapl-1	69	42	38	40.5	-1.5	0.964286	0.997402	1	NotSig	0.178471	negligible	OK
WBGene00019971	ergo-1	73	50	56	49.5	-0.5	0.99	0.896013	1	NotSig	-0.0431269	negligible	OK
WBGene00019979	R09B5.11	5	64	13	79	15	1.23438	0.924136	1	NotSig	0.054502	negligible	OK
WBGene00020022	gldc-1	131	51	156	58	7	1.13725	0.947627	1	NotSig	0.0564975	negligible	OK
WBGene00020027	R12C12.7	45	41	32	44	3	1.07317	0.876753	1	NotSig	-0.206875	small	OK
WBGene00020030	kel-20	25	42	27	44	2	1.04762	0.963472	1	NotSig	-0.0929379	negligible	OK
WBGene00020035	egg-5	116	33	81	35	2	1.06061	0.826035	1	NotSig	-0.0375565	negligible	OK
WBGene00020084	R105.1	44	80.5	37	80	-0.5	0.993789	0.984868	1	NotSig	0.00474349	negligible	OK
WBGene00020089	R119.3	47	60	47	54	-6	0.9	0.927668	1	NotSig	0.0601058	negligible	OK
WBGene00020091	rnp-8	104	54.5	68	55	0.5	1.00917	0.854606	1	NotSig	-0.00962369	negligible	OK
WBGene00020068	cra-1	56	84	55	87	3	1.03571	0.892082	1	NotSig	-0.106132	negligible	OK
WBGene00020093	R144.3	27	49	15	43	-6	0.877551	0.947666	1	NotSig	0.214855	small	OK
WBGene00020092	pcf-11	29	45	21	49	4	1.08889	0.851835	1	NotSig	0.0118132	negligible	OK
WBGene00020107	R151.2	165	65	142	61	-4	0.938462	0.967596	1	NotSig	0.0437008	negligible	OK
WBGene00020112	pfd-5	126	48.5	123	51	2.5	1.05155	0.910311	1	NotSig	-0.0939332	negligible	OK
WBGene00020128	R193.2	33	60	49	58	-2	0.966667	0.849983	1	NotSig	0.0560063	negligible	OK
WBGene00020148	T01D1.3	12	78	10	65.5	-12.5	0.839744	0.817433	1	NotSig	-0.286666	small	OK
WBGene00020169	mmaa-1	52	47.5	64	49	1.5	1.03158	0.889601	1	NotSig	0.00852197	negligible	OK
WBGene00020171	T02H6.1	26	45.5	18	52	6.5	1.14286	0.820534	1	NotSig	-0.270572	small	OK
WBGene00020184	uba-5	52	51.5	38	54	2.5	1.04854	0.889516	1	NotSig	-0.140631	negligible	OK
WBGene00020187	gsp-4	66	79	56	75	-4	0.949367	0.853238	1	NotSig	0.101784	negligible	OK
WBGene00020199	T03G11.6	13	69	12	69	0	1	0.978291	1	NotSig	0.0326901	negligible	OK
WBGene00020209	T04C9.1	21	53	26	54	1	1.01887	0.982921	1	NotSig	-0.185752	negligible	OK
WBGene00020296	rrp-8	59	46	53	47	1	1.02174	1	1	NotSig	0.165773	negligible	OK
WBGene00020290	T06D4.1	27	37	25	35	-2	0.945946	0.956162	1	NotSig	0.172969	negligible	OK
WBGene00020316	brc-2	25	46	21	45	-1	0.978261	0.851223	1	NotSig	-0.0809485	negligible	OK
WBGene00020315	T07E3.4	10	58	19	67	9	1.15517	0.926866	1	NotSig	-0.125309	negligible	OK
WBGene00020376	T09B4.2	38	49	32	46	-3	0.938776	0.929512	1	NotSig	-0.00226813	negligible	OK
WBGene00020391	cct-7	186	82	166	85	3	1.03659	0.969028	1	NotSig	-0.0999314	negligible	OK
WBGene00020437	stt-3	138	66.5	148	70	3.5	1.05263	0.972034	1	NotSig	-0.119035	negligible	OK
WBGene00020481	T13C2.6	106	67.5	95	71	3.5	1.05185	0.824108	1	NotSig	-0.103546	negligible	OK
WBGene00020604	T20B12.7	135	67	92	67.5	0.5	1.00746	0.972081	1	NotSig	0.0012841	negligible	OK
WBGene00020696	pygl-1	456	63	342	62.5	-0.5	0.992063	0.932727	1	NotSig	-0.0178988	negligible	OK
WBGene00020732	T23E7.2	66	77.5	59	79	1.5	1.01935	0.81618	1	NotSig	0.0819987	negligible	OK
WBGene00020738	T23F2.5	49	81	72	79.5	-1.5	0.981481	0.945269	1	NotSig	-0.0317595	negligible	OK
WBGene00020760	T24C4.4	10	102.5	10	89.5	-13	0.873171	0.911797	1	NotSig	-0.0731418	negligible	OK
WBGene00020742	T23H2.3	51	53	54	55	2	1.03774	0.817431	1	NotSig	0.0418796	negligible	OK
WBGene00020860	nspd-10	105	70	121	69	-1	0.985714	0.973958	1	NotSig	0.0356124	negligible	OK
WBGene00020854	T27C4.1	16	37	16	38	1	1.02703	0.85046	1	NotSig	-0.139935	negligible	OK
WBGene00020843	T27A3.7	25	66	24	55	-11	0.833333	0.864962	1	NotSig	-0.0870002	negligible	OK
WBGene00020896	T28D9.4	71	35	55	36	1	1.02857	0.855534	1	NotSig	0.0663829	negligible	OK
WBGene00020930	hlh-30	27	94	26	93.5	-0.5	0.994681	0.978705	1	NotSig	0.0687298	negligible	OK
WBGene00020933	W02D3.4	77	44	64	44	0	1	0.886361	1	NotSig	-0.201259	small	OK
WBGene00020948	era-1	167	43	124	45	2	1.04651	0.938783	1	NotSig	-0.00583715	negligible	OK
WBGene00021048	W05H9.1	44	96	40	106.5	10.5	1.10938	0.932186	1	NotSig	0.032917	negligible	OK
WBGene00021074	W07E6.2	35	47	25	45	-2	0.957447	0.898536	1	NotSig	0.0320146	negligible	OK
WBGene00021068	W06H8.6	29	101	28	94	-7	0.930693	0.949086	1	NotSig	-0.0501083	negligible	OK
WBGene00021113	gsp-3	82	82.5	56	79	-3.5	0.957576	0.841884	1	NotSig	-0.103206	negligible	OK
WBGene00021136	W10G11.3	31	74	31	76	2	1.02703	0.882465	1	NotSig	-0.0670067	negligible	OK
WBGene00021209	hgap-1	22	44.5	16	50.5	6	1.13483	0.952824	1	NotSig	0.201543	small	OK
WBGene00021253	Y22D7AL.15	32	54.5	37	61	6.5	1.11927	0.870931	1	NotSig	-0.0101265	negligible	OK
WBGene00021281	ell-1	46	90	54	80	-10	0.888889	0.808713	1	NotSig	0.0589851	negligible	OK
WBGene00021282	set-21	7	48	11	44	-4	0.916667	1	1	NotSig	0.157437	negligible	OK
WBGene00021305	zig-11	41	53	58	59	6	1.11321	0.842319	1	NotSig	-0.0415083	negligible	OK
WBGene00021321	Y34B4A.5	11	64	14	59.5	-4.5	0.929688	0.869522	1	NotSig	0.155268	negligible	OK
WBGene00021327	mrpl-38	72	57	53	54	-3	0.947368	0.867054	1	NotSig	0.177592	negligible	OK
WBGene00021329	Y34D9A.3	18	47.5	17	60	12.5	1.26316	0.804385	1	NotSig	-0.202375	small	OK
WBGene00021346	Y37E3.1	39	47	23	49	2	1.04255	0.982554	1	NotSig	0.035898	negligible	OK
WBGene00021350	Y37E3.8	4998	44	4119	44	0	1	0.943245	1	NotSig	0.0354826	negligible	OK
WBGene00021351	eif-2alpha	84	82	75	77	-5	0.939024	1	1	NotSig	-0.120996	negligible	OK
WBGene00021355	Y37E3.17	123	84	88	86	2	1.02381	0.807568	1	NotSig	-0.0486071	negligible	OK
WBGene00021358	Y37E11AL.2	20	64	11	62	-2	0.96875	0.820206	1	NotSig	0.128246	negligible	OK
WBGene00021376	blos-7	20	46.5	24	38	-8.5	0.817204	0.971787	1	NotSig	0.251874	small	OK
WBGene00021379	Y37E11B.7	27	99	19	104	5	1.05051	0.823438	1	NotSig	-0.200259	small	OK
WBGene00021427	Y38F2AR.9	730	62	762	62	0	1	0.994341	1	NotSig	0.00655973	negligible	OK
WBGene00021425	ppgn-1	29	79	29	79	0	1	0.86415	1	NotSig	0.0694958	negligible	OK
WBGene00021430	Y38F2AR.12	11	83	11	86	3	1.03614	0.897663	1	NotSig	-0.160963	negligible	OK
WBGene00021448	Y39D8A.1	6	186.5	9	176	-10.5	0.9437	0.954645	1	NotSig	0.0536821	negligible	OK
WBGene00021465	ekl-7	31	49	26	53.5	4.5	1.09184	0.82243	1	NotSig	-0.119856	negligible	OK
WBGene00021486	lbp-9	797	58	626	58	0	1	0.982164	1	NotSig	-0.00388475	negligible	OK
WBGene00021531	Y42G9A.1	5	46	7	110	64	2.3913	1	1	NotSig	0.250918	small	OK
WBGene00021541	Y42H9B.3	54	52.5	39	51	-1.5	0.971429	0.950321	1	NotSig	-0.173082	negligible	OK
WBGene00021613	ttc-37	20	49.5	13	51	1.5	1.0303	0.868295	1	NotSig	-0.297261	small	OK
WBGene00021637	Y47G6A.7	12	79	14	55	-24	0.696203	0.918053	1	NotSig	-0.0353977	negligible	OK
WBGene00021658	Y48G1A.2	36	51.5	32	50	-1.5	0.970874	0.863371	1	NotSig	-0.131599	negligible	OK
WBGene00021649	Y47G6A.25	44	47.5	33	48	0.5	1.01053	0.913908	1	NotSig	0.133958	negligible	OK
WBGene00021661	mbtr-1	19	50	12	48	-2	0.96	0.807691	1	NotSig	0.11543	negligible	OK
WBGene00021657	Y48G1A.1	9	54	9	51	-3	0.944444	0.859676	1	NotSig	0.269857	small	OK
WBGene00021691	Y48G8AL.13	64	80	63	85	5	1.0625	0.881162	1	NotSig	0.0617596	negligible	OK
WBGene00021731	Y49G5A.1	21	46	27	38	-8	0.826087	0.917153	1	NotSig	-0.0918582	negligible	OK
WBGene00021735	Y50D4A.1	37	52	21	56	4	1.07692	0.967727	1	NotSig	-0.118201	negligible	OK
WBGene00021748	Y50D4C.3	10	53	13	49	-4	0.924528	0.876757	1	NotSig	0.0746716	negligible	OK
WBGene00021757	taco-1	38	60	34	59	-1	0.983333	0.990998	1	NotSig	0.0752065	negligible	OK
WBGene00021738	Y50D4A.4	24	58.5	10	61.5	3	1.05128	0.924696	1	NotSig	-0.039065	negligible	OK
WBGene00021779	Y51H7C.1	42	70	34	71	1	1.01429	0.970828	1	NotSig	0.0448288	negligible	OK
WBGene00021812	Y53G8AR.5	13	56	19	52	-4	0.928571	0.93882	1	NotSig	0.157324	negligible	OK
WBGene00021816	Y53G8AR.9	44	37.5	33	41	3.5	1.09333	0.926166	1	NotSig	-0.0153816	negligible	OK
WBGene00021827	dnc-6	52	36	54	37.5	1.5	1.04167	0.857006	1	NotSig	-0.0479338	negligible	OK
WBGene00021826	txl-1	85	60	63	60	0	1	0.913518	1	NotSig	0.0680059	negligible	OK
WBGene00021830	Y54E10A.10	100	57	46	55	-2	0.964912	0.90442	1	NotSig	0.00611357	negligible	OK
WBGene00021844	sec-11	115	55	123	53	-2	0.963636	0.857926	1	NotSig	0.0265176	negligible	OK
WBGene00021842	Y54E10BR.3	49	51	44	53	2	1.03922	0.966232	1	NotSig	0.0623369	negligible	OK
WBGene00021845	rpb-7	73	43	68	38	-5	0.883721	0.825248	1	NotSig	0.0499674	negligible	OK
WBGene00021852	Y54F10AM.8	53	77	64	75.5	-1.5	0.980519	0.958508	1	NotSig	0.0291397	negligible	OK
WBGene00021868	atln-1	87	72	57	65	-7	0.902778	0.857338	1	NotSig	-0.0276457	negligible	OK
WBGene00021890	Y54G2A.26	32	50	21	48	-2	0.96	1	1	NotSig	0.263212	small	OK
WBGene00021899	Y54H5A.1	81	51	84	50	-1	0.980392	0.820763	1	NotSig	-0.00522756	negligible	OK
WBGene00021904	gtf-2H5	61	38	39	43	5	1.13158	0.926763	1	NotSig	-0.0753478	negligible	OK
WBGene00021902	oxy-4	11	45	7	40	-5	0.888889	1	1	NotSig	0.19801	negligible	OK
WBGene00021922	atg-3	64	48	49	47	-1	0.979167	0.827958	1	NotSig	-0.13836	negligible	OK
WBGene00021929	dcap-1	70	60.5	53	60	-0.5	0.991736	0.826133	1	NotSig	-0.0307995	negligible	OK
WBGene00021926	Y55F3AM.9	31	71	30	90	19	1.26761	0.811814	1	NotSig	-0.152531	negligible	OK
WBGene00021936	zipt-15	36	70.5	30	67.5	-3	0.957447	0.948644	1	NotSig	0.0955618	negligible	OK
WBGene00021943	Y55F3BR.6	52	62	49	62	0	1	0.817256	1	NotSig	0.044569	negligible	OK
WBGene00021948	kvs-5	5	85	9	103	18	1.21176	1	1	NotSig	0.0436914	negligible	OK
WBGene00021960	Y57E12AM.1	107	60	108	61.5	1.5	1.025	0.873675	1	NotSig	0.0358182	negligible	OK
WBGene00022022	Y61A9LA.11	26	38.5	25	40	1.5	1.03896	0.895039	1	NotSig	0.191764	negligible	OK
WBGene00022010	catp-7	29	61	27	69	8	1.13115	0.908597	1	NotSig	0.173394	negligible	OK
WBGene00022031	Y65B4A.8	14	71	15	69	-2	0.971831	1	1	NotSig	-0.0808911	negligible	OK
WBGene00022027	vps-20	58	45.5	47	42	-3.5	0.923077	0.87452	1	NotSig	0.0717152	negligible	OK
WBGene00022045	mrpl-55	50	33	43	36	3	1.09091	0.947762	1	NotSig	-0.116814	negligible	OK
WBGene00022046	Y66H1A.4	183	64	57	68	4	1.0625	0.952953	1	NotSig	-0.109919	negligible	OK
WBGene00022087	Y69A2AR.16	40	58	32	62.5	4.5	1.07759	0.8472	1	NotSig	0.0585621	negligible	OK
WBGene00022094	Y69A2AR.23	5	104	5	109	5	1.04808	1	1	NotSig	-0.313211	small	OK
WBGene00022115	Y71F9AL.10	39	54	31	52	-2	0.962963	0.896493	1	NotSig	-0.0811187	negligible	OK
WBGene00022124	supr-1	16	53	12	56.5	3.5	1.06604	0.870873	1	NotSig	-0.241974	small	OK
WBGene00022162	Y71G12B.27	18	82	14	84	2	1.02439	0.834445	1	NotSig	0.0749918	negligible	OK
WBGene00022188	Y71H2AR.1	97	59	69	57	-2	0.966102	0.992156	1	NotSig	0.124358	negligible	OK
WBGene00022233	ipla-6	36	49.5	29	55	5.5	1.11111	0.957889	1	NotSig	-0.182837	negligible	OK
WBGene00022251	blos-2	50	45	64	46	1	1.02222	0.954451	1	NotSig	0.07439	negligible	OK
WBGene00022276	nlp-40	184	72	184	73	1	1.01389	0.821262	1	NotSig	-0.00160467	negligible	OK
WBGene00022278	rcor-1	34	51.5	31	51	-0.5	0.990291	0.958087	1	NotSig	0.000234099	negligible	OK
WBGene00022351	Y82E9BR.19	40	79	23	74	-5	0.936709	0.808203	1	NotSig	-0.132198	negligible	OK
WBGene00022357	kbp-4	67	31	51	30	-1	0.967742	0.928541	1	NotSig	0.0741464	negligible	OK
WBGene00022360	Y92H12A.4	15	73	17	83	10	1.13699	0.879892	1	NotSig	-0.023021	negligible	OK
WBGene00022368	Y92H12BR.2	56	47.5	37	43	-4.5	0.905263	0.900032	1	NotSig	0.0524381	negligible	OK
WBGene00022380	Y94H6A.8	176	56	182	55	-1	0.982143	0.868539	1	NotSig	0.0201505	negligible	OK
WBGene00022371	set-29	20	44	12	50.5	6.5	1.14773	0.922443	1	NotSig	0.179275	negligible	OK
WBGene00022410	Y97E10C.1	18	49	21	56	7	1.14286	0.854699	1	NotSig	-0.0554268	negligible	OK
WBGene00022452	Y110A2AR.1	124	41	92	42.5	1.5	1.03659	0.888791	1	NotSig	0.0837072	negligible	OK
WBGene00022460	use-1	29	54	22	50.5	-3.5	0.935185	0.894062	1	NotSig	-0.0527844	negligible	OK
WBGene00022488	orc-3	32	49.5	25	53	3.5	1.07071	0.910324	1	NotSig	0.0823982	negligible	OK
WBGene00022672	npp-24	50	45.5	38	39	-6.5	0.857143	0.816745	1	NotSig	0.28826	small	OK
WBGene00022673	ZK177.8	68	58	64	54.5	-3.5	0.939655	0.839411	1	NotSig	0.14537	negligible	OK
WBGene00022732	ZK418.2	7	68	6	69.5	1.5	1.02206	0.829863	1	NotSig	0.243202	small	OK
WBGene00022742	ZK430.7	51	49	42	45.5	-3.5	0.928571	0.972281	1	NotSig	-0.0165588	negligible	OK
WBGene00022748	oaz-1	432	64	386	63	-1	0.984375	0.886617	1	NotSig	0.0466488	negligible	OK
WBGene00022753	ZK484.7	7	67	7	88	21	1.31343	0.901515	1	NotSig	-0.0445387	negligible	OK
WBGene00022759	ZK546.2	65	45	63	51	6	1.13333	0.952483	1	NotSig	-0.342654	small	OK
WBGene00022761	ZK546.4	13	53	18	54	1	1.01887	0.936135	1	NotSig	-0.00738236	negligible	OK
WBGene00022803	ZK688.9	44	47.5	29	45	-2.5	0.947368	0.986502	1	NotSig	0.185279	negligible	OK
WBGene00022821	ZK813.2	164	61	112	55	-6	0.901639	0.897952	1	NotSig	-0.00421181	negligible	OK
WBGene00022836	ZK973.11	49	35	30	30.5	-4.5	0.871429	0.971784	1	NotSig	-0.0123102	negligible	OK
WBGene00022858	ZK1193.2	14	57.5	22	92.5	35	1.6087	0.896692	1	NotSig	0.0163359	negligible	OK
WBGene00022880	tbc-2	43	51	44	50	-1	0.980392	0.945829	1	NotSig	0.0279943	negligible	OK
WBGene00023068	rpl-41.2	1898	41	2545	41	0	1	0.812713	1	NotSig	-0.0284238	negligible	OK
WBGene00023408	cex-2	11	113	14	103.5	-9.5	0.915929	0.893146	1	NotSig	-0.156128	negligible	OK
WBGene00023409	mbd-2	34	44.5	25	46	1.5	1.03371	0.993876	1	NotSig	-0.00179459	negligible	OK
WBGene00023427	F14D2.15	18	51	16	52	1	1.01961	0.91747	1	NotSig	-0.344295	small	OK
WBGene00023418	R06F6.12	44	41	27	39	-2	0.95122	0.849616	1	NotSig	-0.00639468	negligible	OK
WBGene00023487	mrps-24	57	48	49	48	0	1	0.89661	1	NotSig	-0.0812309	negligible	OK
WBGene00043743	Y59E9AL.2	113	80	74	78.5	-1.5	0.98125	0.944923	1	NotSig	0.0228957	negligible	OK
WBGene00044025	T01G1.4	26	51.5	23	50	-1.5	0.970874	0.872638	1	NotSig	-0.122098	negligible	OK
WBGene00044071	dhhc-14	9	74	10	131.5	57.5	1.77703	0.842105	1	NotSig	0.0650037	negligible	OK
WBGene00044070	set-18	8	80.5	12	78	-2.5	0.968944	0.846997	1	NotSig	0.0473812	negligible	OK
WBGene00044188	F28F8.9	30	45.5	29	49	3.5	1.07692	0.987896	1	NotSig	0.141737	negligible	OK
WBGene00044177	C30G7.3	17	138	24	120	-18	0.869565	1	1	NotSig	0.0316098	negligible	OK
WBGene00044225	C38D4.10	41	42	27	43	1	1.02381	0.910143	1	NotSig	-0.0521282	negligible	OK
WBGene00044321	mrps-30	65	55	40	56	1	1.01818	0.931628	1	NotSig	0.00836151	negligible	OK
WBGene00044431	mzt-1	68	35	55	36	1	1.02857	0.912882	1	NotSig	0.0248886	negligible	OK
WBGene00044485	Y54G2A.41	8	60.5	9	74	13.5	1.22314	1	1	NotSig	-0.191653	negligible	OK
WBGene00044535	K11D12.13	54	62	59	55	-7	0.887097	0.89481	1	NotSig	0.000135885	negligible	OK
WBGene00044605	ttr-36	49	55	40	54	-1	0.981818	0.878709	1	NotSig	0.0120555	negligible	OK
WBGene00044608	glrx-22	60	51.5	52	48.5	-3	0.941748	0.979049	1	NotSig	0.102289	negligible	OK
WBGene00044638	F23A7.8	1693	22	1321	23	1	1.04545	0.980592	1	NotSig	0.000581408	negligible	OK
WBGene00044609	tbcc-1	17	65	12	65	0	1	0.87679	1	NotSig	0.0393114	negligible	OK
WBGene00044686	flp-28	40	44.5	44	45	0.5	1.01124	1	1	NotSig	-0.100244	negligible	OK
WBGene00044737	ttr-45	121	53	114	58	5	1.09434	0.824488	1	NotSig	-0.0114598	negligible	OK
WBGene00044773	C08A9.10	20	46	19	49	3	1.06522	0.977576	1	NotSig	0.00314667	negligible	OK
WBGene00044894	Y71F9AR.4	27	43	23	41	-2	0.953488	0.822803	1	NotSig	-0.232476	small	OK
WBGene00044924	M106.7	42	40.5	54	39	-1.5	0.962963	0.859268	1	NotSig	-0.17973	negligible	OK
WBGene00044987	K07A1.17	59	51	67	51	0	1	0.856407	1	NotSig	0.030291	negligible	OK
WBGene00045078	C46C2.7	23	35	9	29	-6	0.828571	0.883287	1	NotSig	0.0124672	negligible	OK
WBGene00045192	aho-3	59	48	50	47	-1	0.979167	0.973309	1	NotSig	-0.11367	negligible	OK
WBGene00045276	F18E3.13	110	72.5	118	67	-5.5	0.924138	0.910407	1	NotSig	-0.0214844	negligible	OK
WBGene00045357	F13A7.14	30	55	24	50.5	-4.5	0.918182	0.965262	1	NotSig	0.299349	small	OK
WBGene00045488	F57B1.9	5	54	8	38	-16	0.703704	0.941573	1	NotSig	-0.0658202	negligible	OK
WBGene00050914	T12B5.15	57	46	55	50	4	1.08696	0.941995	1	NotSig	-0.0116303	negligible	OK
WBGene00077563	peel-1	8	88	8	91.5	3.5	1.03977	0.95913	1	NotSig	-0.0575897	negligible	OK
WBGene00175030	Y53C12A.10	29	45	25	47	2	1.04444	0.958483	1	NotSig	-0.177036	negligible	OK
WBGene00189952	K10D2.8	7	77	5	75	-2	0.974026	0.93517	1	NotSig	0.00657354	negligible	OK
WBGene00194892	dsb-2	37	41	19	43	2	1.04878	0.979283	1	NotSig	0.137424	negligible	OK
WBGene00271817	F55C12.19	6	101.5	5	111	9.5	1.0936	0.930736	1	NotSig	0.236985	small	OK
WBGene00255714	B0511.19	39	41	34	41.5	0.5	1.0122	0.903149	1	NotSig	0.0147351	negligible	OK
WBGene00003437	msp-42	7	63	5	70	7	1.11111	0.806878	1	NotSig	-0.0381138	negligible	OK
WBGene00010295	fbxa-193	12	133.5	8	152	18.5	1.13858	1	1	NotSig	-0.0227863	negligible	OK
WBGene00009651	F43D2.2	8	58	10	46.5	-11.5	0.801724	0.92909	1	NotSig	0.00395046	negligible	OK
WBGene00014307	F07H5.3	333	65	303	68	3	1.04615	0.890875	1	NotSig	0.000945945	negligible	OK
WBGene00022760	ZK546.3	9	65	14	69	4	1.06154	0.924645	1	NotSig	0.018237	negligible	OK
WBGene00045175	C10C6.9	31	77	42	74	-3	0.961039	0.924404	1	NotSig	0.0330605	negligible	OK
WBGene00255596	Y37B11A.8	10	107	13	111	4	1.03738	0.804033	1	NotSig	0.191724	negligible	OK
WBGene00004622	rrn-3.1	82	9	76	8.5	-0.5	0.944444	0.827501	1	NotSig	0.085762	negligible	OK
WBGene00014505	T05E11.9	59	81	54	86	5	1.06173	0.906182	1	NotSig	0.0679032	negligible	OK
WBGene00219609	linc-7	138	87.5	187	80	-7.5	0.914286	0.891223	1	NotSig	-0.0459675	negligible	OK
WBGene00219700	linc-6	21	71	29	79	8	1.11268	0.851821	1	NotSig	0.0370526	negligible	OK
WBGene00219707	linc-8	25	50	36	42.5	-7.5	0.85	0.912394	1	NotSig	0.0158922	negligible	OK
WBGene00219770	linc-40	8	63.5	11	56	-7.5	0.88189	0.804185	1	NotSig	-0.111029	negligible	OK
WBGene00000147	aph-1	23	45	26	49.5	4.5	1.1	0.848988	1	NotSig	-0.168431	negligible	OK
WBGene00000164	apm-3	15	108	9	84	-24	0.777778	0.928715	1	NotSig	-0.0690552	negligible	OK
WBGene00000187	arl-1	58	60.5	35	58	-2.5	0.958678	0.987343	1	NotSig	0.0466533	negligible	OK
WBGene00000213	asm-3	24	47	21	49	2	1.04255	0.927466	1	NotSig	-0.11523	negligible	OK
WBGene00000224	atgp-1	20	103.5	14	98	-5.5	0.94686	0.972075	1	NotSig	-0.268364	small	OK
WBGene00000270	bre-5	26	43.5	18	50	6.5	1.14943	0.857816	1	NotSig	0.0166661	negligible	OK
WBGene00000937	dbr-1	26	50.5	24	55	4.5	1.08911	0.984503	1	NotSig	0.0916658	negligible	OK
WBGene00001016	dna-2	37	35	28	38	3	1.08571	0.962992	1	NotSig	-0.0649042	negligible	OK
WBGene00001044	dnj-26	20	37	13	29	-8	0.783784	0.824914	1	NotSig	0.149397	negligible	OK
WBGene00001049	dog-1	22	56.5	17	53	-3.5	0.938053	0.988698	1	NotSig	0.0999607	negligible	OK
WBGene00001113	dur-1	10	74	10	49	-25	0.662162	1	1	NotSig	0.0626212	negligible	OK
WBGene00001441	fkh-9	18	72	17	51	-21	0.708333	0.842957	1	NotSig	-0.127809	negligible	OK
WBGene00001522	gbh-1	7	60	5	88	28	1.46667	1	1	NotSig	-0.0561021	negligible	OK
WBGene00001628	gly-3	44	81.5	38	78.5	-3	0.96319	1	1	NotSig	0.0485753	negligible	OK
WBGene00001688	gpr-1	11	36	10	39.5	3.5	1.09722	0.915851	1	NotSig	0.0899241	negligible	OK
WBGene00001786	gst-38	7	35	16	29.5	-5.5	0.842857	0.893485	1	NotSig	-0.306208	small	OK
WBGene00001815	hmt-1	30	59.5	33	69	9.5	1.15966	0.852564	1	NotSig	0.194862	negligible	OK
WBGene00001985	hop-1	27	51	21	57	6	1.11765	0.908935	1	NotSig	-0.0419583	negligible	OK
WBGene00001998	hpr-17	33	38	30	41.5	3.5	1.09211	0.961556	1	NotSig	0.00384154	negligible	OK
WBGene00002015	hsp-16.1	39	128	22	128.5	0.5	1.00391	0.821712	1	NotSig	0.113551	negligible	OK
WBGene00002075	imb-1	42	62	54	62.5	0.5	1.00806	0.929364	1	NotSig	-0.0688006	negligible	OK
WBGene00002299	let-23	6	83.5	7	83	-0.5	0.994012	0.945221	1	NotSig	-0.10449	negligible	OK
WBGene00002889	let-765	22	65.5	21	62	-3.5	0.946565	0.912905	1	NotSig	-0.0920896	negligible	OK
WBGene00002999	lin-10	23	81	14	70	-11	0.864198	0.925145	1	NotSig	0.152786	negligible	OK
WBGene00003034	lin-49	44	52	22	54.5	2.5	1.04808	0.978291	1	NotSig	-0.131978	negligible	OK
WBGene00003060	lpd-3	26	91.5	26	87.5	-4	0.956284	0.861913	1	NotSig	-0.112186	negligible	OK
WBGene00003083	lst-1	75	47	44	45.5	-1.5	0.968085	0.960475	1	NotSig	-0.0873491	negligible	OK
WBGene00003124	mai-1	14	129.5	13	127	-2.5	0.980695	0.884149	1	NotSig	0.00148752	negligible	OK
WBGene00003694	nhr-104	5	90	5	72	-18	0.8	0.84127	1	NotSig	-0.297251	small	OK
WBGene00003887	osm-7	11	31	6	34	3	1.09677	0.880096	1	NotSig	0.169938	negligible	OK
WBGene00004016	phf-5	30	57	36	54.5	-2.5	0.95614	1	1	NotSig	0.116172	negligible	OK
WBGene00004148	pqn-65	22	89	18	93	4	1.04494	0.870389	1	NotSig	0.0138783	negligible	OK
WBGene00004154	pqn-72	10	88.5	11	106	17.5	1.19774	0.863267	1	NotSig	-0.109108	negligible	OK
WBGene00004205	psr-1	67	46	30	44.5	-1.5	0.967391	0.80572	1	NotSig	0.096566	negligible	OK
WBGene00004311	ras-2	31	49	36	51	2	1.04082	0.840501	1	NotSig	-0.018929	negligible	OK
WBGene00004318	rbg-2	24	56.5	26	55.5	-1	0.982301	0.984503	1	NotSig	-0.0105423	negligible	OK
WBGene00004729	sax-3	11	51	12	60.5	9.5	1.18627	0.829406	1	NotSig	0.0397659	negligible	OK
WBGene00004862	sma-9	9	104	9	86	-18	0.826923	1	1	NotSig	-0.0428733	negligible	OK
WBGene00004855	sma-1	15	83	18	86	3	1.03614	0.971147	1	NotSig	-0.0381777	negligible	OK
WBGene00004989	spp-4	72	53	48	52.5	-0.5	0.990566	0.828211	1	NotSig	0.0627815	negligible	OK
WBGene00005642	srp-1	6	53.5	12	70	16.5	1.30841	0.814683	1	NotSig	0.0658814	negligible	OK
WBGene00006371	syx-3	7	99	6	96	-3	0.969697	0.886248	1	NotSig	-0.0766349	negligible	OK
WBGene00006395	taf-11.3	32	46.5	9	40	-6.5	0.860215	0.949758	1	NotSig	-0.293638	small	OK
WBGene00006436	ttn-1	6	147	7	116	-31	0.789116	0.945221	1	NotSig	-0.0988413	negligible	OK
WBGene00006437	mrck-1	28	62.5	31	76	13.5	1.216	0.897312	1	NotSig	0.0772722	negligible	OK
WBGene00006509	tag-164	14	68.5	19	70	1.5	1.0219	0.941919	1	NotSig	0.131342	negligible	OK
WBGene00006568	thk-1	33	42	33	43	1	1.02381	0.928435	1	NotSig	-0.0404333	negligible	OK
WBGene00006660	twk-5	23	76	9	87	11	1.14474	0.983274	1	NotSig	0.0181975	negligible	OK
WBGene00006656	twk-1	7	90	6	91	1	1.01111	1	1	NotSig	0.151904	negligible	OK
WBGene00006729	ucp-4	24	50	13	52	2	1.04	0.936441	1	NotSig	0.131965	negligible	OK
WBGene00006776	unc-40	38	57	28	61.5	4.5	1.07895	0.922467	1	NotSig	-0.0592637	negligible	OK
WBGene00006773	unc-37	31	36	26	38	2	1.05556	0.987213	1	NotSig	-0.142128	negligible	OK
WBGene00006771	tln-1	16	66.5	14	74	7.5	1.11278	1	1	NotSig	-0.0541856	negligible	OK
WBGene00006802	unc-69	49	40	31	41	1	1.025	0.804918	1	NotSig	0.135722	negligible	OK
WBGene00006815	unc-83	19	109	16	99	-10	0.908257	1	1	NotSig	0.125396	negligible	OK
WBGene00006810	unc-78	25	78	19	67	-11	0.858974	0.840365	1	NotSig	-0.0787454	negligible	OK
WBGene00006922	vhl-1	9	52	17	51	-1	0.980769	0.95701	1	NotSig	-0.0601853	negligible	OK
WBGene00006935	vars-1	28	70	18	64	-6	0.914286	0.946158	1	NotSig	-0.131892	negligible	OK
WBGene00007017	mdt-17	12	55	7	67	12	1.21818	0.899076	1	NotSig	-0.0740375	negligible	OK
WBGene00007130	B0272.4	8	79	7	75	-4	0.949367	0.953816	1	NotSig	0.216716	small	OK
WBGene00007197	prdh-1	27	75	27	83	8	1.10667	0.993097	1	NotSig	-0.114942	negligible	OK
WBGene00007221	cpna-3	40	58	44	53.5	-4.5	0.922414	0.822785	1	NotSig	0.202798	small	OK
WBGene00007267	C03A3.2	18	87.5	22	87	-0.5	0.994286	1	1	NotSig	-0.198282	negligible	OK
WBGene00007284	C03H12.1	16	79.5	9	74	-5.5	0.930818	0.932298	1	NotSig	-0.0550825	negligible	OK
WBGene00007302	C04F12.8	7	115	7	101	-14	0.878261	0.901515	1	NotSig	0.239057	small	OK
WBGene00007448	C08F8.6	18	59	12	68.5	9.5	1.16102	0.966225	1	NotSig	-0.0329953	negligible	OK
WBGene00007444	C08F8.2	26	54	23	56	2	1.03704	0.833331	1	NotSig	0.135114	negligible	OK
WBGene00007464	algn-8	11	51	6	68	17	1.33333	0.883646	1	NotSig	-0.154545	negligible	OK
WBGene00007576	dph-1	29	46	11	54	8	1.17391	0.90355	1	NotSig	-0.159017	negligible	OK
WBGene00007647	C17E4.10	28	53.5	20	49	-4.5	0.915888	0.858845	1	NotSig	-0.203902	small	OK
WBGene00007690	sftd-3	25	66	18	77.5	11.5	1.17424	0.853486	1	NotSig	-0.0300166	negligible	OK
WBGene00007743	C26C6.9	12	55.5	13	65	9.5	1.17117	0.956606	1	NotSig	-0.496561	small	OK
WBGene00007757	C27A7.6	37	95	24	77	-18	0.810526	0.93527	1	NotSig	0.153955	negligible	OK
WBGene00007761	rad-26	44	45.5	25	45	-0.5	0.989011	0.866131	1	NotSig	-0.103333	negligible	OK
WBGene00007765	C27B7.9	23	97	29	102	5	1.05155	0.868272	1	NotSig	-0.0475533	negligible	OK
WBGene00007789	C28A5.2	10	67	13	59	-8	0.880597	0.804033	1	NotSig	0.0393061	negligible	OK
WBGene00008198	C49C3.8	6	78	7	63	-15	0.807692	0.835664	1	NotSig	-0.146633	negligible	OK
WBGene00008252	C51E3.6	9	77	5	93	16	1.20779	0.946789	1	NotSig	-0.022288	negligible	OK
WBGene00008254	C51E3.9	25	63	15	66	3	1.04762	0.86683	1	NotSig	-0.00240855	negligible	OK
WBGene00008316	dod-18	13	58	16	46.5	-11.5	0.801724	0.843506	1	NotSig	-0.341209	small	OK
WBGene00008363	D1046.2	27	53	19	53	0	1	0.849523	1	NotSig	-0.150783	negligible	OK
WBGene00008361	D1043.1	32	51.5	25	46	-5.5	0.893204	1	1	NotSig	-0.0924163	negligible	OK
WBGene00008394	D1086.7	50	65	51	59	-6	0.907692	0.978322	1	NotSig	0.0404005	negligible	OK
WBGene00008457	E02H1.5	35	46	24	44	-2	0.956522	0.834925	1	NotSig	0.0577081	negligible	OK
WBGene00008503	F01G4.4	36	64	34	50.5	-13.5	0.789062	0.86468	1	NotSig	-0.107984	negligible	OK
WBGene00008538	sqrd-1	6	128	7	175	47	1.36719	0.835664	1	NotSig	-0.076845	negligible	OK
WBGene00008565	acox-1.2	36	60	10	65	5	1.08333	0.883521	1	NotSig	-0.118605	negligible	OK
WBGene00008789	F14D7.2	34	47	19	45	-2	0.957447	0.955608	1	NotSig	-0.141868	negligible	OK
WBGene00008974	tbc-1	10	52	14	58.5	6.5	1.125	0.814738	1	NotSig	-0.107934	negligible	OK
WBGene00009042	F22B5.4	22	94	10	96.5	2.5	1.0266	0.854797	1	NotSig	-0.187131	negligible	OK
WBGene00009483	F36G3.2	19	73	25	75	2	1.0274	0.84964	1	NotSig	-0.0539673	negligible	OK
WBGene00009469	F36D3.1	10	55.5	13	56	0.5	1.00901	0.852368	1	NotSig	-0.0691371	negligible	OK
WBGene00009534	F38B7.3	16	90.5	10	101	10.5	1.11602	0.853598	1	NotSig	-0.151272	negligible	OK
WBGene00009515	clec-170	9	33	8	57	24	1.72727	1	1	NotSig	0.197959	negligible	OK
WBGene00009556	F39B2.5	28	32.5	22	35	2.5	1.07692	0.814377	1	NotSig	0.0877828	negligible	OK
WBGene00009708	F44G3.7	8	70	9	68	-2	0.971429	0.923295	1	NotSig	0.0670279	negligible	OK
WBGene00009753	scrm-6	7	108	10	92.5	-15.5	0.856481	1	1	NotSig	0.0737895	negligible	OK
WBGene00009971	F53C11.1	13	50	13	58	8	1.16	0.857483	1	NotSig	-0.226785	small	OK
WBGene00010001	F53F8.4	15	57	13	57	0	1	1	1	NotSig	-0.0781292	negligible	OK
WBGene00010193	btb-20	28	34	18	33	-1	0.970588	0.857001	1	NotSig	0.0531078	negligible	OK
WBGene00010177	F57A8.1	6	66.5	9	66	-0.5	0.992481	0.952969	1	NotSig	-0.0704376	negligible	OK
WBGene00010229	F58A4.6	24	29.5	26	28	-1.5	0.949153	0.884133	1	NotSig	-0.0502019	negligible	OK
WBGene00010251	sta-2	6	72	7	39	-33	0.541667	0.945221	1	NotSig	-0.0621896	negligible	OK
WBGene00010435	JC8.2	53	67	46	62	-5	0.925373	0.89393	1	NotSig	-0.0784869	negligible	OK
WBGene00010569	scbp-2	13	64	16	65.5	1.5	1.02344	0.895244	1	NotSig	-0.0964166	negligible	OK
WBGene00010595	haao-1	50	71	36	77	6	1.08451	0.972063	1	NotSig	-0.0686098	negligible	OK
WBGene00011010	R04D3.2	14	71	9	74	3	1.04225	0.949722	1	NotSig	0.0161699	negligible	OK
WBGene00011105	R07E3.4	29	56	29	75	19	1.33929	0.894828	1	NotSig	0.039095	negligible	OK
WBGene00011182	R09H10.5	51	60	67	59	-1	0.983333	0.924247	1	NotSig	0.144465	negligible	OK
WBGene00011342	T01G5.7	5	61	5	95	34	1.55738	1	1	NotSig	0.342658	small	OK
WBGene00011439	T04F3.4	17	64	18	64	0	1	0.855894	1	NotSig	-0.0423819	negligible	OK
WBGene00011522	srap-1	15	95	8	70	-25	0.736842	0.874635	1	NotSig	-0.301498	small	OK
WBGene00011589	T07F10.3	26	46	29	43	-3	0.934783	1	1	NotSig	0.165735	negligible	OK
WBGene00011736	T12D8.9	20	63.5	15	74	10.5	1.16535	0.854486	1	NotSig	0.0916936	negligible	OK
WBGene00011773	ttr-53	62	50.5	55	50	-0.5	0.990099	0.854818	1	NotSig	-0.0698569	negligible	OK
WBGene00012033	T26C5.3	47	60	51	60	0	1	0.831037	1	NotSig	0.0201628	negligible	OK
WBGene00012109	T28A8.3	16	46.5	22	46.5	0	1	0.812875	1	NotSig	-0.262269	small	OK
WBGene00012122	T28C6.8	18	70	13	65	-5	0.928571	0.904349	1	NotSig	0	negligible	OK
WBGene00012301	W06D11.3	16	52	19	50	-2	0.961538	0.933987	1	NotSig	-0.303909	small	OK
WBGene00012298	prmt-7	27	59	24	64.5	5.5	1.09322	0.872524	1	NotSig	-0.00784061	negligible	OK
WBGene00012324	rhy-1	15	60	13	69	9	1.15	0.890071	1	NotSig	-0.175638	negligible	OK
WBGene00012395	Y6D1A.1	26	35.5	33	36	0.5	1.01408	0.896688	1	NotSig	0.204461	small	OK
WBGene00012469	Y17G7B.18	39	51	23	52	1	1.01961	0.912944	1	NotSig	0.0402283	negligible	OK
WBGene00012527	set-22	34	43	30	44.5	1.5	1.03488	0.973152	1	NotSig	-0.0703524	negligible	OK
WBGene00012546	Y37D8A.4	29	46	26	39	-7	0.847826	0.946221	1	NotSig	0.176509	negligible	OK
WBGene00012592	Y38E10A.14	9	87	9	75	-12	0.862069	0.894572	1	NotSig	-0.0998635	negligible	OK
WBGene00012869	Y45F10A.7	5	63	13	81	18	1.28571	1	1	NotSig	-0.0978256	negligible	OK
WBGene00012888	sas-6	45	45	34	40.5	-4.5	0.9	0.932879	1	NotSig	0.00527487	negligible	OK
WBGene00012920	alkb-7	16	35	11	39	4	1.11429	0.980301	1	NotSig	-0.255227	small	OK
WBGene00013122	impt-1	32	31	20	26	-5	0.83871	0.880322	1	NotSig	0.0558588	negligible	OK
WBGene00013304	ptp-5.2	5	75	5	61	-14	0.813333	0.84127	1	NotSig	0.260248	small	OK
WBGene00013318	Y57G11C.23	6	80	6	72	-8	0.9	1	1	NotSig	-0.131664	negligible	OK
WBGene00013541	lonp-2	5	107	5	99	-8	0.925234	0.84127	1	NotSig	-0.432149	small	OK
WBGene00013593	Y87G2A.1	20	44	18	43	-1	0.977273	0.988313	1	NotSig	-0.0535438	negligible	OK
WBGene00013708	Y106G6E.4	6	52	7	50	-2	0.961538	1	1	NotSig	0.194852	negligible	OK
WBGene00013904	ugt-6	6	104	7	94	-10	0.903846	0.835664	1	NotSig	-0.278674	small	OK
WBGene00014076	ZK792.1	5	101	7	112	11	1.10891	1	1	NotSig	0.0454437	negligible	OK
WBGene00014090	ZK822.2	23	65	13	58	-7	0.892308	0.895137	1	NotSig	-0.0832593	negligible	OK
WBGene00014114	tftc-3	21	54	17	56	2	1.03704	0.814235	1	NotSig	-0.332964	small	OK
WBGene00014229	ZK1128.3	5	49	5	65	16	1.32653	0.84127	1	NotSig	0.0042286	negligible	OK
WBGene00014965	Y106G6D.5	15	89	16	82.5	-6.5	0.926966	0.952714	1	NotSig	-0.192717	negligible	OK
WBGene00015137	B0310.1	10	108.5	11	87	-21.5	0.801843	0.972539	1	NotSig	-0.0154094	negligible	OK
WBGene00015163	B0361.9	17	80	18	64	-16	0.8	0.843	1	NotSig	0.19473	negligible	OK
WBGene00015161	pho-5	29	55	20	55	0	1	0.870694	1	NotSig	0.0212116	negligible	OK
WBGene00015191	B0432.10	22	38	16	41	3	1.07895	0.952817	1	NotSig	-0.0300483	negligible	OK
WBGene00015294	C01C10.2	6	112	9	100	-12	0.892857	0.8135	1	NotSig	-0.05519	negligible	OK
WBGene00015513	snpc-1.1	36	43	36	46	3	1.06977	0.905842	1	NotSig	-0.0449929	negligible	OK
WBGene00015525	rha-2	18	64.5	7	57	-7.5	0.883721	0.951711	1	NotSig	-0.0714462	negligible	OK
WBGene00015561	C07A12.7	17	72	15	60	-12	0.833333	0.820721	1	NotSig	0.0268313	negligible	OK
WBGene00015754	C14B9.8	23	72	25	66	-6	0.916667	0.82038	1	NotSig	0.0625532	negligible	OK
WBGene00015922	C17H11.2	9	64	9	66	2	1.03125	0.964766	1	NotSig	0.0366526	negligible	OK
WBGene00016101	C25E10.12	12	65.5	9	41	-24.5	0.625954	0.971645	1	NotSig	-0.191369	negligible	OK
WBGene00016171	C27F2.10	43	48	39	46	-2	0.958333	0.859917	1	NotSig	-0.0310019	negligible	OK
WBGene00016204	gsto-1	13	62	13	59	-3	0.951613	0.87769	1	NotSig	0.0244015	negligible	OK
WBGene00016236	heri-1	15	43	16	43.5	0.5	1.01163	0.889898	1	NotSig	-0.165596	negligible	OK
WBGene00016288	C31H1.5	9	94	12	93	-1	0.989362	0.858894	1	NotSig	-0.0227483	negligible	OK
WBGene00016289	lntl-1	10	61	10	66.5	5.5	1.09016	0.970512	1	NotSig	-0.217063	small	OK
WBGene00016312	C32D5.4	9	69	10	67	-2	0.971014	1	1	NotSig	0.0876519	negligible	OK
WBGene00016373	swd-2.1	24	37	21	42	5	1.13514	0.891362	1	NotSig	0.0407378	negligible	OK
WBGene00016381	sgo-1	30	47	27	47	0	1	0.910865	1	NotSig	-0.24175	small	OK
WBGene00016407	C34D10.2	8	107	10	79	-28	0.738318	0.828557	1	NotSig	-0.120959	negligible	OK
WBGene00016417	C34F11.8	8	119	11	108	-11	0.907563	1	1	NotSig	0.118349	negligible	OK
WBGene00016445	C35D10.8	10	81.5	6	69	-12.5	0.846626	0.870662	1	NotSig	0.449274	small	OK
WBGene00016500	memo-1	10	102	9	110	8	1.07843	1	1	NotSig	-0.114056	negligible	OK
WBGene00016541	C39H7.1	65	71	58	71	0	1	0.989892	1	NotSig	-0.0701507	negligible	OK
WBGene00016590	C42C1.12	44	36.5	32	34.5	-2	0.945205	0.928709	1	NotSig	0.197246	negligible	OK
WBGene00016608	cogc-5	36	55.5	34	58.5	3	1.05405	0.897124	1	NotSig	-0.0196308	negligible	OK
WBGene00016621	arch-1	14	43.5	12	36.5	-7	0.83908	1	1	NotSig	-0.232351	small	OK
WBGene00016646	fbxc-5	9	142	11	134	-8	0.943662	0.940843	1	NotSig	-0.0938396	negligible	OK
WBGene00016664	C45E5.1	13	59	13	59	0	1	0.979537	1	NotSig	0.112771	negligible	OK
WBGene00016676	C45G9.5	38	46	33	47	1	1.02174	0.849094	1	NotSig	-0.0398107	negligible	OK
WBGene00016710	fbxc-52	8	71.5	5	130	58.5	1.81818	1	1	NotSig	0.16077	negligible	OK
WBGene00016740	C48B6.2	48	42.5	54	40	-2.5	0.941176	0.951868	1	NotSig	0.0613086	negligible	OK
WBGene00016756	C49A9.2	8	90.5	14	91	0.5	1.00552	0.918433	1	NotSig	0.166882	negligible	OK
WBGene00016825	C50E10.1	45	114	47	107	-7	0.938596	0.968843	1	NotSig	0.0517322	negligible	OK
WBGene00016838	C50F2.4	16	81	7	91	10	1.12346	0.946716	1	NotSig	-0.0667795	negligible	OK
WBGene00017108	cyp-43A1	13	76	10	67.5	-8.5	0.888158	0.975257	1	NotSig	0.0119594	negligible	OK
WBGene00017147	EGAP2.1	9	49	9	50	1	1.02041	1	1	NotSig	-0.136104	negligible	OK
WBGene00017361	F10E9.12	20	120	22	115.5	-4.5	0.9625	1	1	NotSig	0.12016	negligible	OK
WBGene00017418	F13B6.3	6	60	5	60	0	1	1	1	NotSig	-0.571656	medium	OK
WBGene00017515	F16F9.4	7	53	6	67	14	1.26415	0.945221	1	NotSig	-0.204545	small	OK
WBGene00017536	F17A9.4	28	64.5	24	67.5	3	1.04651	0.839952	1	NotSig	-0.179146	negligible	OK
WBGene00017559	mpz-3	10	72.5	8	67	-5.5	0.924138	0.89675	1	NotSig	0.0761277	negligible	OK
WBGene00017696	polk-1	55	53	33	48	-5	0.90566	0.931297	1	NotSig	0.309987	small	OK
WBGene00017737	F23C8.8	5	55	7	52	-3	0.945455	0.876263	1	NotSig	0.123913	negligible	OK
WBGene00017827	F26F4.5	23	48	35	52	4	1.08333	0.829954	1	NotSig	0.1489	negligible	OK
WBGene00017885	dip-2	25	46	30	47	1	1.02174	0.839194	1	NotSig	-0.0311902	negligible	OK
WBGene00018316	F41H10.3	42	49	34	51	2	1.04082	0.842635	1	NotSig	-0.0131455	negligible	OK
WBGene00018364	dagl-2	31	50	26	51.5	1.5	1.03	0.891647	1	NotSig	0.167591	negligible	OK
WBGene00018407	F44B9.2	23	93	26	103.5	10.5	1.1129	0.896366	1	NotSig	-0.233918	small	OK
WBGene00018431	F44E7.9	57	56	39	52	-4	0.928571	0.994046	1	NotSig	0.178164	negligible	OK
WBGene00018446	ceh-83	9	45	5	54	9	1.2	0.898102	1	NotSig	0.135603	negligible	OK
WBGene00018512	trpp-8	17	69	20	66.5	-2.5	0.963768	0.807357	1	NotSig	0.145788	negligible	OK
WBGene00018604	uggt-1	26	83.5	26	90.5	7	1.08383	0.970788	1	NotSig	-0.0816526	negligible	OK
WBGene00018672	sorf-2	11	75	14	51	-24	0.68	0.978142	1	NotSig	-0.0999389	negligible	OK
WBGene00018901	slc-25A18.2	19	47	22	59.5	12.5	1.26596	0.916679	1	NotSig	0.08575	negligible	OK
WBGene00019013	tofu-4	16	44	17	45	1	1.02273	0.828787	1	NotSig	-0.0329598	negligible	OK
WBGene00019126	sam-4	61	55	43	54	-1	0.981818	0.822392	1	NotSig	-0.0295415	negligible	OK
WBGene00019158	H05C05.2	17	54	17	67	13	1.24074	0.849714	1	NotSig	0.00533876	negligible	OK
WBGene00019300	swt-1	5	94	8	109.5	15.5	1.16489	0.832945	1	NotSig	-0.0766013	negligible	OK
WBGene00019479	K07C11.7	27	64	49	70	6	1.09375	0.930793	1	NotSig	-0.0311252	negligible	OK
WBGene00019493	catp-5	6	122	12	110.5	-11.5	0.905738	0.888217	1	NotSig	0.32829	small	OK
WBGene00019598	K09H9.7	6	76.5	6	88.5	12	1.15686	1	1	NotSig	-0.444685	small	OK
WBGene00019633	K10D2.7	7	69	11	75	6	1.08696	0.927763	1	NotSig	0.0801872	negligible	OK
WBGene00019674	K12C11.3	7	40	5	41	1	1.025	1	1	NotSig	-0.21312	small	OK
WBGene00019724	M02B7.2	19	50	15	85	35	1.7	0.835096	1	NotSig	0.0468736	negligible	OK
WBGene00020007	R11F4.1	48	114.5	46	129	14.5	1.12664	0.882731	1	NotSig	-0.148336	negligible	OK
WBGene00020142	aak-2	27	76	20	69.5	-6.5	0.914474	0.922852	1	NotSig	0.214411	small	OK
WBGene00020155	T02B11.3	28	68	26	64	-4	0.941176	0.828636	1	NotSig	0.060136	negligible	OK
WBGene00020189	tfbm-1	20	35.5	17	40	4.5	1.12676	0.854766	1	NotSig	0.291174	small	OK
WBGene00020340	T08B1.1	34	66.5	22	61.5	-5	0.924812	0.833869	1	NotSig	-0.0112541	negligible	OK
WBGene00020496	spat-3	13	67	9	83	16	1.23881	0.946728	1	NotSig	0.252476	small	OK
WBGene00020504	svh-2	18	89	16	98	9	1.10112	0.890205	1	NotSig	0.0521195	negligible	OK
WBGene00020516	T15B7.1	31	52	32	46.5	-5.5	0.894231	0.917861	1	NotSig	0.0104216	negligible	OK
WBGene00020556	pamn-1	9	72	16	73.5	1.5	1.02083	0.977872	1	NotSig	0.0354795	negligible	OK
WBGene00020625	mrrf-1	16	40.5	7	39	-1.5	0.962963	0.973336	1	NotSig	-0.0145113	negligible	OK
WBGene00020710	T23B3.2	16	80	16	79.5	-0.5	0.99375	0.939892	1	NotSig	0.108242	negligible	OK
WBGene00020838	trak-1	35	65	46	68	3	1.04615	0.882498	1	NotSig	0.0396412	negligible	OK
WBGene00020884	T28B4.1	7	45	13	111	66	2.46667	0.816796	1	NotSig	0.0840502	negligible	OK
WBGene00021123	W09G12.9	20	70.5	11	56	-14.5	0.794326	0.868817	1	NotSig	0.198468	negligible	OK
WBGene00021208	Y18H1A.2	18	40	11	33	-7	0.825	0.892673	1	NotSig	0.367817	small	OK
WBGene00021200	cyp-31A3	34	50	30	52	2	1.04	0.834744	1	NotSig	0.00563034	negligible	OK
WBGene00021503	ctsa-2	23	52	19	67	15	1.28846	0.879469	1	NotSig	0.0877048	negligible	OK
WBGene00021559	Y45G5AM.7	50	42	21	46	4	1.09524	0.825433	1	NotSig	-0.107998	negligible	OK
WBGene00021619	Y47D7A.6	18	63.5	28	55.5	-8	0.874016	0.973056	1	NotSig	-0.0151638	negligible	OK
WBGene00021675	Y48G1BR.1	18	60	18	52.5	-7.5	0.875	0.936944	1	NotSig	-0.0706844	negligible	OK
WBGene00021682	Y48G1C.9	45	40	27	43	3	1.075	1	1	NotSig	0.0206156	negligible	OK
WBGene00021690	Y48G8AL.12	13	86	21	71	-15	0.825581	0.803949	1	NotSig	0.052874	negligible	OK
WBGene00021808	Y53G8AM.8	7	89	12	69	-20	0.775281	0.899076	1	NotSig	0.0850217	negligible	OK
WBGene00021814	Y53G8AR.7	6	63	7	63	0	1	0.886248	1	NotSig	0.395259	small	OK
WBGene00021846	ztf-23	16	42.5	8	40	-2.5	0.941176	0.853894	1	NotSig	-0.0111311	negligible	OK
WBGene00021968	Y57G7A.5	13	86	14	84	-2	0.976744	0.865114	1	NotSig	-0.111518	negligible	OK
WBGene00022177	Y71H2AM.12	8	110.5	9	92	-18.5	0.832579	0.847297	1	NotSig	-0.16568	negligible	OK
WBGene00022200	fard-1	17	73	11	68	-5	0.931507	0.98123	1	NotSig	-0.00746893	negligible	OK
WBGene00022269	Y73E7A.2	30	52.5	19	51	-1.5	0.971429	0.869549	1	NotSig	-0.0870647	negligible	OK
WBGene00022277	homt-1	25	46	21	50	4	1.08696	0.859864	1	NotSig	-0.0402968	negligible	OK
WBGene00022471	rnf-145	13	95	11	94	-1	0.989474	0.953779	1	NotSig	-0.0326414	negligible	OK
WBGene00022499	set-30	7	69	7	60	-9	0.869565	1	1	NotSig	-0.291497	small	OK
WBGene00022534	syx-16	28	81.5	26	82.5	1	1.01227	0.855738	1	NotSig	0.00390666	negligible	OK
WBGene00022785	ZK652.6	19	50	21	62	12	1.24	0.88154	1	NotSig	0.00200692	negligible	OK
WBGene00022862	ZK1236.1	18	52.5	14	57.5	5	1.09524	0.834385	1	NotSig	-0.191727	negligible	OK
WBGene00043062	clec-80	12	56.5	15	52	-4.5	0.920354	1	1	NotSig	-0.146985	negligible	OK
WBGene00044008	gip-2	27	52	29	51	-1	0.980769	0.941159	1	NotSig	0.19469	negligible	OK
WBGene00044260	Y87G2A.19	9	64	9	47	-17	0.734375	0.964766	1	NotSig	-0.0137286	negligible	OK
WBGene00044296	F10C1.9	20	62	18	56	-6	0.903226	0.883757	1	NotSig	0.164577	negligible	OK
WBGene00044318	tag-267	38	53.5	28	45	-8.5	0.841121	0.958597	1	NotSig	0.0181739	negligible	OK
WBGene00044294	C01B10.11	33	99	26	117.5	18.5	1.18687	0.90277	1	NotSig	0.0164152	negligible	OK
WBGene00044423	F53F10.8	14	52	17	64	12	1.23077	0.936711	1	NotSig	-0.121264	negligible	OK
WBGene00045245	ttr-34	23	71	19	73	2	1.02817	1	1	NotSig	-0.118298	negligible	OK
WBGene00164985	ZK1010.10	6	49	5	52	3	1.06122	1	1	NotSig	0.00166031	negligible	OK
WBGene00194700	B0025.5	41	58	41	66	8	1.13793	0.852802	1	NotSig	-0.0192184	negligible	OK
WBGene00195063	coa-1	23	45	20	43.5	-1.5	0.966667	1	1	NotSig	0.188029	negligible	OK
WBGene00194707	C53A5.17	17	48	14	50.5	2.5	1.05208	0.811622	1	NotSig	-0.203625	small	OK
WBGene00271706	D2089.8	8	43.5	11	46	2.5	1.05747	0.903892	1	NotSig	-0.123882	negligible	OK
WBGene00045238	rpr-1	7	5	6	6	1	1.2	0.942096	1	NotSig	-0.474517	small	OK
WBGene00000117	alh-11	34	66.5	21	60	-6.5	0.902256	0.835276	1	NotSig	-0.0835505	negligible	OK
WBGene00000162	apd-3	19	52	17	59	7	1.13462	1	1	NotSig	0.0668708	negligible	OK
WBGene00000248	ben-1	32	73	38	71	-2	0.972603	0.831909	1	NotSig	-0.0331338	negligible	OK
WBGene00000466	cel-1	19	53	14	46	-7	0.867925	0.826897	1	NotSig	0.231588	small	OK
WBGene00000891	cyn-15	31	47	34	46	-1	0.978723	0.968555	1	NotSig	-0.0822935	negligible	OK
WBGene00000929	dao-3	30	62.5	19	63	0.5	1.008	0.813391	1	NotSig	0.0994573	negligible	OK
WBGene00001523	gbh-2	9	110	9	129	19	1.17273	0.9296	1	NotSig	-0.0553613	negligible	OK
WBGene00001764	gst-16	9	63	5	71	8	1.12698	0.841308	1	NotSig	-0.201233	small	OK
WBGene00001940	his-66	12	26	6	30	4	1.15385	0.924837	1	NotSig	-0.238217	small	OK
WBGene00003038	lin-56	28	64	18	64.5	0.5	1.00781	1	1	NotSig	-0.0521785	negligible	OK
WBGene00003068	lrk-1	5	72	9	71	-1	0.986111	0.841308	1	NotSig	-0.168906	negligible	OK
WBGene00003084	lst-2	11	117	7	121	4	1.03419	0.860106	1	NotSig	-0.215659	small	OK
WBGene00003504	mut-7	29	44	17	45	1	1.02273	0.909324	1	NotSig	0.0393098	negligible	OK
WBGene00003704	nhr-114	15	160	19	132	-28	0.825	0.903363	1	NotSig	0.263958	small	OK
WBGene00003805	npp-19	43	54	46	54.5	0.5	1.00926	0.879243	1	NotSig	0.165745	negligible	OK
WBGene00004030	pin-2	5	124	6	117	-7	0.943548	0.930736	1	NotSig	-0.0843997	negligible	OK
WBGene00004057	pmk-3	26	65	8	112.5	47.5	1.73077	0.870942	1	NotSig	0.0123952	negligible	OK
WBGene00004121	ptrn-1	10	53	7	54	1	1.01887	0.812526	1	NotSig	0.435658	small	OK
WBGene00004135	pqn-48	14	74	6	91.5	17.5	1.23649	0.934241	1	NotSig	0.044938	negligible	OK
WBGene00004925	snt-5	6	103.5	7	71	-32.5	0.68599	0.886248	1	NotSig	-0.0108054	negligible	OK
WBGene00004969	spe-15	32	99	29	108	9	1.09091	1	1	NotSig	-0.11926	negligible	OK
WBGene00006062	stn-1	10	80	5	100	20	1.25	0.806326	1	NotSig	-0.102253	negligible	OK
WBGene00006331	sup-26	12	79	10	71	-8	0.898734	1	1	NotSig	-0.179814	negligible	OK
WBGene00006377	syp-3	25	56	39	65	9	1.16071	0.8257	1	NotSig	0.0722575	negligible	OK
WBGene00006831	unc-104	10	99	5	97	-2	0.979798	0.902437	1	NotSig	-0.0645811	negligible	OK
WBGene00007810	C29F7.1	8	78.5	9	96	17.5	1.22293	1	1	NotSig	0.146377	negligible	OK
WBGene00008288	C54C6.6	21	45	23	45	0	1	0.943773	1	NotSig	0.083235	negligible	OK
WBGene00008366	tpra-1	6	112.5	5	71	-41.5	0.631111	0.930736	1	NotSig	-0.157344	negligible	OK
WBGene00008596	clec-54	5	63	6	86	23	1.36508	0.930736	1	NotSig	0.0516087	negligible	OK
WBGene00008777	F13H10.6	32	59.5	33	65	5.5	1.09244	0.994764	1	NotSig	0.00641769	negligible	OK
WBGene00008841	F15A4.6	30	50	19	60	10	1.2	0.869562	1	NotSig	0.025318	negligible	OK
WBGene00009016	F21D9.2	7	55	6	63	8	1.14545	0.945221	1	NotSig	-0.205552	small	OK
WBGene00009064	F22G12.4	16	45.5	22	46	0.5	1.01099	0.929292	1	NotSig	0.0994269	negligible	OK
WBGene00009280	F31B9.3	6	78	6	62	-16	0.794872	0.818182	1	NotSig	-0.0165368	negligible	OK
WBGene00009448	zfp-2	36	41	25	40	-1	0.97561	0.982442	1	NotSig	-0.169037	negligible	OK
WBGene00009635	F42F12.3	14	55.5	8	53	-2.5	0.954955	0.864476	1	NotSig	-0.173505	negligible	OK
WBGene00010046	F54D1.1	9	81	15	85	4	1.04938	1	1	NotSig	-0.0697392	negligible	OK
WBGene00010362	enu-3.1	5	106	8	100.5	-5.5	0.948113	0.943279	1	NotSig	0.0191802	negligible	OK
WBGene00010407	H19N07.3	7	69	10	115	46	1.66667	0.812526	1	NotSig	0.226463	small	OK
WBGene00010493	meg-2	9	87	6	85	-2	0.977011	0.8135	1	NotSig	-0.389523	small	OK
WBGene00010661	tyr-2	11	109	18	119	10	1.09174	0.839675	1	NotSig	0.0803907	negligible	OK
WBGene00010947	M176.11	6	54.5	12	64.5	10	1.18349	0.96263	1	NotSig	0.340337	small	OK
WBGene00011029	abhd-11.2	24	52.5	27	50	-2.5	0.952381	0.99247	1	NotSig	-0.185068	negligible	OK
WBGene00011147	R08D7.7	5	84	5	71	-13	0.845238	1	1	NotSig	0.163511	negligible	OK
WBGene00011322	irld-14	5	62	9	74	12	1.19355	0.893814	1	NotSig	-0.276846	small	OK
WBGene00011336	ubxn-5	26	123.5	26	123	-0.5	0.995951	0.934347	1	NotSig	0.0522638	negligible	OK
WBGene00011335	T01E8.8	6	107.5	6	87	-20.5	0.809302	0.818182	1	NotSig	0.104717	negligible	OK
WBGene00011379	T02E1.7	10	112	8	130	18	1.16071	0.965401	1	NotSig	-0.209027	small	OK
WBGene00011718	T11G6.3	7	47	8	33.5	-13.5	0.712766	1	1	NotSig	0.495288	small	OK
WBGene00011919	T22C1.9	10	82	11	80	-2	0.97561	1	1	NotSig	0.294007	small	OK
WBGene00012029	T25G3.1	27	40	18	39.5	-0.5	0.9875	0.861976	1	NotSig	0.189558	negligible	OK
WBGene00012169	ttbk-4	12	67.5	14	78.5	11	1.16296	0.82009	1	NotSig	-0.205109	small	OK
WBGene00012347	W08G11.3	21	50	20	69	19	1.38	0.958387	1	NotSig	-0.029592	negligible	OK
WBGene00012678	zhp-4	9	51	9	48	-3	0.941176	0.825105	1	NotSig	0.247733	small	OK
WBGene00012717	Y39E4B.6	19	97	17	92	-5	0.948454	0.899132	1	NotSig	0.0238791	negligible	OK
WBGene00012943	bed-2	7	59	10	73	14	1.23729	0.962258	1	NotSig	-0.105254	negligible	OK
WBGene00013146	Y53C12B.7	5	48	8	38.5	-9.5	0.802083	0.943279	1	NotSig	0.130761	negligible	OK
WBGene00013345	Y59A8B.8	26	87.5	13	82	-5.5	0.937143	0.846397	1	NotSig	-0.210112	small	OK
WBGene00013531	Y73F8A.26	10	65	8	89	24	1.36923	0.89675	1	NotSig	-0.0486924	negligible	OK
WBGene00013736	gtf-2A2	14	70.5	13	74	3.5	1.04965	0.808234	1	NotSig	-0.127256	negligible	OK
WBGene00014091	ZK822.4	23	56	7	42	-14	0.75	0.863647	1	NotSig	0.107208	negligible	OK
WBGene00014168	ZK945.6	5	68	8	71.5	3.5	1.05147	0.943279	1	NotSig	-0.0261347	negligible	OK
WBGene00015196	B0454.5	17	58	14	50	-8	0.862069	0.827095	1	NotSig	-0.0856766	negligible	OK
WBGene00015468	madf-11	20	45	8	46	1	1.02222	0.959419	1	NotSig	-0.174269	negligible	OK
WBGene00015581	C07H6.4	21	71	9	65	-6	0.915493	0.927864	1	NotSig	0.044481	negligible	OK
WBGene00015756	C14C6.2	15	40	9	51	11	1.275	0.857844	1	NotSig	-0.0824192	negligible	OK
WBGene00016121	ift-43	6	90	8	94	4	1.04444	1	1	NotSig	-0.172996	negligible	OK
WBGene00016181	C28C12.11	10	50.5	10	55.5	5	1.09901	0.850051	1	NotSig	-0.263177	small	OK
WBGene00016202	kle-2	42	57	26	55	-2	0.964912	0.830054	1	NotSig	-0.228511	small	OK
WBGene00016266	idhg-2	35	66	25	58	-8	0.878788	0.87487	1	NotSig	-0.0934426	negligible	OK
WBGene00016425	C34H4.2	7	67	9	63	-4	0.940299	0.837063	1	NotSig	0.0365015	negligible	OK
WBGene00016596	C42D4.3	9	79	8	84.5	5.5	1.06962	0.885164	1	NotSig	0.0495017	negligible	OK
WBGene00016810	C50D2.7	35	61	20	66.5	5.5	1.09016	0.930271	1	NotSig	-0.0801179	negligible	OK
WBGene00016836	C50F2.2	24	55	14	55.5	0.5	1.00909	0.975831	1	NotSig	-0.140707	negligible	OK
WBGene00016866	coel-1	9	92	5	118	26	1.28261	1	1	NotSig	0.08373	negligible	OK
WBGene00016862	C52A10.1	19	92	15	88	-4	0.956522	0.917121	1	NotSig	-0.0173309	negligible	OK
WBGene00016934	mboa-3	14	74	12	77.5	3.5	1.0473	0.958958	1	NotSig	-0.0368715	negligible	OK
WBGene00017195	glo-4	14	93.5	13	100	6.5	1.06952	0.922673	1	NotSig	-0.0560286	negligible	OK
WBGene00017417	F13B6.2	13	73	8	85	12	1.16438	0.971096	1	NotSig	-0.0897667	negligible	OK
WBGene00017644	exc-9	11	74	13	76	2	1.02703	0.816696	1	NotSig	-0.148864	negligible	OK
WBGene00017808	nspd-9	13	67	27	64	-3	0.955224	0.965428	1	NotSig	0.0187395	negligible	OK
WBGene00017902	F28E10.4	7	57	7	66	9	1.15789	1	1	NotSig	0.269396	small	OK
WBGene00018036	F35C8.5	34	51	34	58	7	1.13725	0.878108	1	NotSig	0.0440227	negligible	OK
WBGene00018037	chtl-1	18	48.5	13	42	-6.5	0.865979	1	1	NotSig	-0.0630518	negligible	OK
WBGene00018153	F37C12.10	8	83	7	84	1	1.01205	0.955089	1	NotSig	0.152325	negligible	OK
WBGene00018268	F41C3.2	15	90	7	95	5	1.05556	0.915744	1	NotSig	-0.0581574	negligible	OK
WBGene00018398	sptl-2	21	62	21	69	7	1.1129	0.811106	1	NotSig	0.0629403	negligible	OK
WBGene00018470	F45E4.5	8	61	6	96	35	1.57377	1	1	NotSig	0.198686	negligible	OK
WBGene00018656	txdc-12.2	13	82	6	92	10	1.12195	0.965006	1	NotSig	-0.171187	negligible	OK
WBGene00018777	F53H1.3	17	47	12	45.5	-1.5	0.968085	1	1	NotSig	-0.1379	negligible	OK
WBGene00018848	F55A3.2	19	66	16	75	9	1.13636	0.855456	1	NotSig	0.0519331	negligible	OK
WBGene00018955	F56C11.3	18	39	7	35	-4	0.897436	1	1	NotSig	0.227348	small	OK
WBGene00019232	ugt-13	23	112	21	98	-14	0.875	1	1	NotSig	0.00201607	negligible	OK
WBGene00019282	mps-2	7	77	8	63	-14	0.818182	0.907786	1	NotSig	-0.177818	negligible	OK
WBGene00019509	K07H8.9	23	43	13	39	-4	0.906977	1	1	NotSig	0.205784	small	OK
WBGene00019664	K11H12.8	84	75.5	64	84.5	9	1.11921	0.989191	1	NotSig	-0.00539906	negligible	OK
WBGene00020054	R13D7.2	7	35	6	52	17	1.48571	0.835664	1	NotSig	-0.30078	small	OK
WBGene00020183	T03D3.5	19	50	15	54	4	1.08	0.862257	1	NotSig	0.106492	negligible	OK
WBGene00020251	camt-1	14	119	8	105	-14	0.882353	0.973381	1	NotSig	-0.132227	negligible	OK
WBGene00020301	T07D1.2	5	80	7	67	-13	0.8375	0.870767	1	NotSig	-0.5219	medium	OK
WBGene00020456	fbxa-60	8	58.5	8	51.5	-7	0.880342	0.833514	1	NotSig	-0.135635	negligible	OK
WBGene00020462	ari-2	32	42	24	37	-5	0.880952	0.940576	1	NotSig	0.0856072	negligible	OK
WBGene00020883	fbxa-64	10	61.5	8	68.5	7	1.11382	0.828557	1	NotSig	0.216017	small	OK
WBGene00020908	VC5.2	13	87	15	86	-1	0.988506	0.981622	1	NotSig	-0.106844	negligible	OK
WBGene00020989	W03D8.8	8	101	9	74	-27	0.732673	1	1	NotSig	-0.000505798	negligible	OK
WBGene00021334	vps-4	34	62	27	65	3	1.04839	0.816241	1	NotSig	0.0527002	negligible	OK
WBGene00021365	smgl-2	39	50	9	51	1	1.02	0.947327	1	NotSig	-0.108594	negligible	OK
WBGene00021590	Y46D2A.2	34	99	30	83	-16	0.838384	0.941008	1	NotSig	0.0963963	negligible	OK
WBGene00021595	Y46E12BL.2	26	68	7	62	-6	0.911765	0.947312	1	NotSig	0.0138501	negligible	OK
WBGene00021629	scpl-3	7	54	7	60	6	1.11111	1	1	NotSig	-0.268769	small	OK
WBGene00021681	Y48G1C.8	57	46	27	46	0	1	0.996178	1	NotSig	0.109309	negligible	OK
WBGene00021884	Y54G2A.19	13	39	7	33	-6	0.846154	1	1	NotSig	-0.014275	negligible	OK
WBGene00022012	Y59H11AR.4	5	36	7	78	42	2.16667	1	1	NotSig	0.128331	negligible	OK
WBGene00022054	Y67D2.4	16	62	6	101	39	1.62903	1	1	NotSig	0.177363	negligible	OK
WBGene00022181	pho-9	8	95	16	85	-10	0.894737	0.880976	1	NotSig	0.121039	negligible	OK
WBGene00022358	Y92H12A.2	12	103	8	100	-3	0.970874	1	1	NotSig	0.0374228	negligible	OK
WBGene00022508	ZC53.1	5	47	5	43	-4	0.914894	1	1	NotSig	-0.444018	small	OK
WBGene00022788	slc-17.7	5	44	9	51	7	1.15909	1	1	NotSig	-0.312877	small	OK
WBGene00044007	ZK1320.13	41	62	25	63	1	1.01613	0.915759	1	NotSig	0.0877536	negligible	OK
WBGene00044062	snb-6	11	71	14	74.5	3.5	1.0493	0.848021	1	NotSig	0.199932	negligible	OK
WBGene00044527	Y39H10B.2	25	52	13	69	17	1.32692	1	1	NotSig	0.0061604	negligible	OK
WBGene00044636	B0393.9	9	74	10	81	7	1.09459	0.968239	1	NotSig	0.190441	negligible	OK
WBGene00045253	F46C3.6	9	117	13	99	-18	0.846154	1	1	NotSig	0.191576	negligible	OK
WBGene00045261	H29C22.1	31	68	27	74	6	1.08824	0.913086	1	NotSig	-0.069042	negligible	OK
WBGene00017235	F08B4.3	12	108	8	67	-41	0.62037	0.816826	1	NotSig	-0.252956	small	OK
WBGene00000506	cic-1	26	36.5	14	38	1.5	1.0411	0.853637	1	NotSig	0.00215126	negligible	OK
WBGene00000541	cln-3.3	8	126	9	119	-7	0.944444	0.888359	1	NotSig	-0.0826921	negligible	OK
WBGene00001389	far-5	23	52	20	63	11	1.21154	0.893429	1	NotSig	0.00501126	negligible	OK
WBGene00001450	flp-7	8	38	6	34	-4	0.894737	0.846284	1	NotSig	-0.38595	small	OK
WBGene00001949	hlh-2	8	65	7	72	7	1.10769	1	1	NotSig	0.156809	negligible	OK
WBGene00001974	hmg-4	49	35	11	33	-2	0.942857	0.878474	1	NotSig	-0.248954	small	OK
WBGene00003475	mtm-1	28	53	11	49	-4	0.924528	0.814884	1	NotSig	-0.227721	small	OK
WBGene00003626	nhr-32	5	95	11	94	-1	0.989474	1	1	NotSig	0.1597	negligible	OK
WBGene00003630	nhr-40	5	77	10	47.5	-29.5	0.616883	1	1	NotSig	-0.168087	negligible	OK
WBGene00003745	nlp-7	9	60	7	40	-20	0.666667	0.832096	1	NotSig	-0.42523	small	OK
WBGene00004256	pxn-1	6	44.5	6	49	4.5	1.10112	0.872559	1	NotSig	0.762924	medium	OK
WBGene00004249	pvf-1	7	62	7	63	1	1.01613	1	1	NotSig	0.142579	negligible	OK
WBGene00004965	spe-11	13	85	13	84	-1	0.988235	0.857483	1	NotSig	0.304965	small	OK
WBGene00007021	immp-1	15	43	17	41	-2	0.953488	0.850157	1	NotSig	0.154418	negligible	OK
WBGene00007577	nrde-1	11	79	21	73	-6	0.924051	0.827228	1	NotSig	0.0748882	negligible	OK
WBGene00008399	D2005.4	30	61.5	18	69.5	8	1.13008	0.974513	1	NotSig	-0.0363931	negligible	OK
WBGene00009123	F25H2.12	13	53	14	47	-6	0.886792	0.903383	1	NotSig	-0.0284984	negligible	OK
WBGene00009475	F36F2.1	7	126	11	108	-18	0.857143	0.856189	1	NotSig	0.024036	negligible	OK
WBGene00009657	F43G6.4	5	63	9	52	-11	0.825397	0.89358	1	NotSig	-0.118481	negligible	OK
WBGene00010035	F54C8.1	13	70	12	73	3	1.04286	0.913256	1	NotSig	-0.147783	negligible	OK
WBGene00010110	F55D12.1	5	118	5	36	-82	0.305085	1	1	NotSig	-0.290667	small	OK
WBGene00010124	F55G11.4	9	45	7	57	12	1.26667	1	1	NotSig	0.165015	negligible	OK
WBGene00010155	F56F3.4	9	92	10	83.5	-8.5	0.907609	1	1	NotSig	0.003077	negligible	OK
WBGene00010433	H40L08.1	15	80	8	83	3	1.0375	0.948507	1	NotSig	0.175817	negligible	OK
WBGene00011190	swt-6	16	65	16	58	-7	0.892308	0.821049	1	NotSig	-0.140994	negligible	OK
WBGene00012604	nspe-2	18	67	17	55	-12	0.820896	0.947307	1	NotSig	0.0543774	negligible	OK
WBGene00012780	Y42A5A.5	10	45.5	9	55	9.5	1.20879	0.870226	1	NotSig	-0.121264	negligible	OK
WBGene00012783	Y43C5A.3	17	87	15	86	-1	0.988506	1	1	NotSig	-0.14348	negligible	OK
WBGene00012786	Y43C5B.3	6	106.5	13	119	12.5	1.11737	0.831417	1	NotSig	-0.247133	small	OK
WBGene00013021	Y48G10A.4	18	49	11	45	-4	0.918367	1	1	NotSig	0.132444	negligible	OK
WBGene00013979	ZK507.3	8	87	6	101	14	1.16092	0.846284	1	NotSig	-0.350855	small	OK
WBGene00014152	ZK930.2	21	68	8	56	-12	0.823529	0.883603	1	NotSig	-0.132174	negligible	OK
WBGene00014174	ZK970.8	6	79.5	6	62.5	-17	0.786164	1	1	NotSig	0.0805888	negligible	OK
WBGene00015354	snet-1	5	78	5	46	-32	0.589744	0.84127	1	NotSig	-0.0108922	negligible	OK
WBGene00015386	C03B8.3	11	106	5	110	4	1.03774	0.820623	1	NotSig	0.110015	negligible	OK
WBGene00015400	cyp-35A2	27	81	9	89	8	1.09877	0.812225	1	NotSig	-0.107972	negligible	OK
WBGene00016558	pks-1	5	147	5	107	-40	0.727891	1	1	NotSig	-0.130115	negligible	OK
WBGene00016797	C50A2.3	7	86	5	67	-19	0.77907	0.876263	1	NotSig	-0.0919652	negligible	OK
WBGene00017153	E_BE45912.2	7	43	7	96	53	2.23256	1	1	NotSig	0.00231744	negligible	OK
WBGene00017339	F10D7.2	7	82	5	68	-14	0.829268	1	1	NotSig	0.0944325	negligible	OK
WBGene00017452	bath-29	13	34	9	45	11	1.32353	0.893634	1	NotSig	0.130668	negligible	OK
WBGene00018710	F52G3.1	20	69	9	74	5	1.07246	0.850418	1	NotSig	-0.138008	negligible	OK
WBGene00018744	F53B3.6	8	77	13	78	1	1.01299	0.856235	1	NotSig	0.0839715	negligible	OK
WBGene00019118	F59E12.1	47	57	38	56.5	-0.5	0.991228	0.870073	1	NotSig	-0.0175353	negligible	OK
WBGene00019547	K09C4.1	8	115.5	6	116.5	1	1.00866	1	1	NotSig	-0.0392727	negligible	OK
WBGene00020116	moa-1	9	92	5	88	-4	0.956522	0.841136	1	NotSig	-0.0864144	negligible	OK
WBGene00020403	hrde-4	16	54.5	19	55	0.5	1.00917	0.920846	1	NotSig	0.180377	negligible	OK
WBGene00020797	T25D3.3	8	48	6	71.5	23.5	1.48958	1	1	NotSig	-0.0612924	negligible	OK
WBGene00021190	Y14H12A.1	14	56	10	50.5	-5.5	0.901786	0.83748	1	NotSig	0.0974151	negligible	OK
WBGene00021538	rabs-5	11	72	11	72	0	1	0.973801	1	NotSig	-0.045739	negligible	OK
WBGene00021750	Y50D4C.6	17	47	19	51	4	1.08511	0.911668	1	NotSig	0.0500411	negligible	OK
WBGene00021909	Y55B1BL.1	20	92	13	92	0	1	0.839204	1	NotSig	-0.155185	negligible	OK
WBGene00022110	Y71F9AL.4	12	68.5	18	72	3.5	1.05109	0.832275	1	NotSig	0.310325	small	OK
WBGene00022182	swsn-3	12	48.5	10	50	1.5	1.03093	1	1	NotSig	0.337184	small	OK
WBGene00022196	gpa-17	8	57.5	6	64.5	7	1.12174	0.949717	1	NotSig	0.0871191	negligible	OK
WBGene00022650	ZK84.2	14	65.5	10	68	2.5	1.03817	0.837445	1	NotSig	0.071859	negligible	OK
WBGene00022669	ZK177.1	13	46	9	55	9	1.19565	0.815046	1	NotSig	0.215867	small	OK
WBGene00022770	acp-1	6	55	5	44	-11	0.8	1	1	NotSig	-0.354459	small	OK
WBGene00023489	F42A10.9	10	30	8	31.5	1.5	1.05	0.929126	1	NotSig	-0.101236	negligible	OK
WBGene00044122	T28B8.6	5	61	7	60	-1	0.983607	1	1	NotSig	0.471283	small	OK
WBGene00044474	F56D6.12	5	59	6	57.5	-1.5	0.974576	1	1	NotSig	0.147775	negligible	OK
WBGene00044607	K02A11.4	6	81	10	77.5	-3.5	0.95679	1	1	NotSig	-0.458	small	OK
WBGene00044612	Y57E12AR.1	9	79	5	102	23	1.29114	0.898102	1	NotSig	-0.00598391	negligible	OK
WBGene00044779	T10H9.8	11	68	5	88	20	1.29412	0.820623	1	NotSig	0.0789778	negligible	OK
WBGene00077658	M106.8	23	53	15	50	-3	0.943396	0.976164	1	NotSig	0.15533	negligible	OK
WBGene00000301	cav-1	12	36	8	32.5	-3.5	0.902778	0.877233	1	NotSig	-0.250271	small	OK
WBGene00001246	elo-8	7	82	8	89.5	7.5	1.09146	0.907786	1	NotSig	0.111402	negligible	OK
WBGene00001569	meg-3	24	47.5	15	45	-2.5	0.947368	0.965442	1	NotSig	0.0680968	negligible	OK
WBGene00003567	ncx-2	20	64	14	61.5	-2.5	0.960938	0.820031	1	NotSig	0.0320705	negligible	OK
WBGene00003676	nhr-86	30	34.5	23	40	5.5	1.15942	0.885802	1	NotSig	0.227506	small	OK
WBGene00003727	nhr-137	6	137	12	156.5	19.5	1.14234	0.962591	1	NotSig	-0.0929146	negligible	OK
WBGene00006517	madd-3	15	53	10	67	14	1.26415	1	1	NotSig	0.181425	negligible	OK
WBGene00007808	best-7	7	74	8	64.5	-9.5	0.871622	0.955089	1	NotSig	0.0612091	negligible	OK
WBGene00008364	slc-25A26	21	58	15	59	1	1.01724	0.974384	1	NotSig	-0.0527107	negligible	OK
WBGene00008521	F02D8.4	21	74	17	58	-16	0.783784	0.976577	1	NotSig	-0.0606385	negligible	OK
WBGene00011055	arrd-14	6	59	7	40	-19	0.677966	0.945221	1	NotSig	0.544839	medium	OK
WBGene00011094	R07B7.10	13	59	10	74	15	1.25424	0.950512	1	NotSig	-0.151152	negligible	OK
WBGene00011911	T22B3.3	20	72	12	77.5	5.5	1.07639	0.860889	1	NotSig	-0.16454	negligible	OK
WBGene00012223	W03C9.8	7	84	17	68	-16	0.809524	1	1	NotSig	-0.129372	negligible	OK
WBGene00013650	Y105C5B.9	14	87.5	11	84	-3.5	0.96	0.935765	1	NotSig	-0.128977	negligible	OK
WBGene00013819	Y116F11A.6	5	58	5	69	11	1.18966	1	1	NotSig	-0.0464991	negligible	OK
WBGene00016742	C48B6.4	5	100	6	99.5	-0.5	0.995	0.930736	1	NotSig	0.210515	small	OK
WBGene00016920	C54E4.5	15	51	11	37	-14	0.72549	0.9173	1	NotSig	-0.0435687	negligible	OK
WBGene00019057	F58F9.3	10	89	6	91.5	2.5	1.02809	0.874875	1	NotSig	0.0520262	negligible	OK
WBGene00019254	H31G24.3	18	41.5	5	44	2.5	1.06024	0.852107	1	NotSig	-0.429757	small	OK
WBGene00020280	T06A1.5	11	107	5	117	10	1.09346	0.820623	1	NotSig	0.215348	small	OK
WBGene00021556	Y45G5AM.3	6	51	7	49	-2	0.960784	0.830094	1	NotSig	0.727789	medium	OK
WBGene00021627	Y47D7A.15	5	56	5	39	-17	0.696429	0.84127	1	NotSig	-0.117721	negligible	OK
WBGene00021887	fbxc-45	13	30	10	42.5	12.5	1.41667	0.828077	1	NotSig	0.449053	small	OK
WBGene00022158	Y71G12B.23	7	79	5	64	-15	0.810127	1	1	NotSig	0.282379	small	OK
WBGene00022769	sorf-1	6	89	10	96.5	7.5	1.08427	0.874875	1	NotSig	0.189481	negligible	OK
WBGene00206386	K10C2.12	7	52	6	55.5	3.5	1.06731	0.835664	1	NotSig	0.0217534	negligible	OK
WBGene00001936	his-62	6	37	8	31	-6	0.837838	0.897054	1	NotSig	-0.320144	small	OK
WBGene00003741	nlp-3	6	31.5	7	33	1.5	1.04762	1	1	NotSig	-0.0270557	negligible	OK
WBGene00010134	F55H12.3	5	126	9	101	-25	0.801587	1	1	NotSig	-0.0236564	negligible	OK
WBGene00015765	C14C11.1	15	98	10	105	7	1.07143	0.806542	1	NotSig	0.146725	negligible	OK
WBGene00015776	dct-1	11	84	15	70	-14	0.833333	0.835403	1	NotSig	0.189748	negligible	OK
WBGene00017240	calu-2	12	71	6	66	-5	0.929577	0.963585	1	NotSig	0.121406	negligible	OK
WBGene00018101	math-27	8	155	9	185	30	1.19355	0.923248	1	NotSig	-0.211613	small	OK
WBGene00018730	F53A9.7	8	112	13	111	-1	0.991071	0.85962	1	NotSig	-0.105128	negligible	OK
WBGene00043952	ZC404.2	6	85	5	112	27	1.31765	0.930736	1	NotSig	0.292785	small	OK
WBGene00044061	tbc-12	16	74.5	7	79	4.5	1.0604	0.973996	1	NotSig	-0.260787	small	OK
WBGene00044447	ZK688.10	9	127	7	138	11	1.08661	0.918182	1	NotSig	0.143075	negligible	OK
WBGene00000611	col-34	15	58	8	51.5	-6.5	0.887931	0.94852	1	NotSig	0.0647293	negligible	OK
WBGene00000995	die-1	14	56.5	9	58	1.5	1.02655	0.899717	1	NotSig	-0.158216	negligible	OK
WBGene00003056	lon-2	11	75	12	66.5	-8.5	0.886667	1	1	NotSig	-0.440065	small	OK
WBGene00003674	nhr-84	9	85	6	112.5	27.5	1.32353	0.863936	1	NotSig	-0.269038	small	OK
WBGene00007236	C01G10.9	12	62.5	12	53	-9.5	0.848	0.842836	1	NotSig	0.126386	negligible	OK
WBGene00008123	ent-4	16	82	11	86	4	1.04878	1	1	NotSig	-0.0809345	negligible	OK
WBGene00008339	C55A6.10	18	86.5	11	79	-7.5	0.913295	0.982068	1	NotSig	-0.0953405	negligible	OK
WBGene00010740	K10D3.6	24	83	20	70.5	-12.5	0.849398	0.804497	1	NotSig	-0.0423048	negligible	OK
WBGene00011696	eea-1	26	91.5	7	110	18.5	1.20219	0.964869	1	NotSig	0.340433	small	OK
WBGene00011978	T24B8.4	10	108.5	7	95	-13.5	0.875576	0.812526	1	NotSig	-0.00595584	negligible	OK
WBGene00013201	dus-2	16	76.5	8	87.5	11	1.14379	1	1	NotSig	-0.0440222	negligible	OK
WBGene00015155	B0353.1	10	81.5	6	75.5	-6	0.92638	1	1	NotSig	-0.190067	negligible	OK
WBGene00015926	C17H11.6	7	90	6	67	-23	0.744444	0.945221	1	NotSig	-0.125498	negligible	OK
WBGene00016474	C36C5.5	6	68.5	9	73	4.5	1.06569	0.954645	1	NotSig	0.0153306	negligible	OK
WBGene00017027	D1044.1	10	87	7	77	-10	0.885057	0.845158	1	NotSig	-0.0915977	negligible	OK
WBGene00017178	atg-16.1	6	57.5	5	65	7.5	1.13043	0.930736	1	NotSig	-0.0139696	negligible	OK
WBGene00019785	M70.3	13	74	9	93	19	1.25676	0.86719	1	NotSig	-0.159203	negligible	OK
WBGene00045458	F17B5.8	13	60	7	58	-2	0.966667	0.936792	1	NotSig	-0.124571	negligible	OK
WBGene00044412	F40H6.6	16	94.5	6	108	13.5	1.14286	0.824917	1	NotSig	-0.00513484	negligible	OK
WBGene00000073	add-2	9	46	11	56	10	1.21739	1	1	NotSig	-0.131579	negligible	OK
WBGene00001646	gna-1	6	44.5	9	44	-0.5	0.988764	1	1	NotSig	0.186794	negligible	OK
WBGene00004831	slo-2	8	109.5	5	137	27.5	1.25114	0.943279	1	NotSig	-0.0128588	negligible	OK
WBGene00007306	C04G2.5	7	72	9	76	4	1.05556	0.873753	1	NotSig	0.149289	negligible	OK
WBGene00009790	lgc-44	5	99	5	62	-37	0.626263	1	1	NotSig	0.358141	small	OK
WBGene00015238	B0511.13	12	97.5	7	112	14.5	1.14872	0.901802	1	NotSig	0.0826664	negligible	OK
WBGene00016614	trpp-12	11	92	8	101.5	9.5	1.10326	0.804269	1	NotSig	-0.290394	small	OK
WBGene00017747	F23F1.6	11	112	5	71	-41	0.633929	0.909736	1	NotSig	-0.143646	negligible	OK
WBGene00017988	fipp-1	15	38	5	40	2	1.05263	0.895752	1	NotSig	-0.00413868	negligible	OK
WBGene00018082	F36A4.3	10	72.5	11	66	-6.5	0.910345	1	1	NotSig	0.0294754	negligible	OK
WBGene00018123	F36H12.9	12	67.5	11	68	0.5	1.00741	0.853406	1	NotSig	-0.396236	small	OK
WBGene00019227	sgca-1	6	140	8	109	-31	0.778571	0.851815	1	NotSig	-0.236174	small	OK
WBGene00021049	W05H9.2	9	60	8	50	-10	0.833333	1	1	NotSig	0.0607531	negligible	OK
WBGene00021522	nhr-274	15	55	10	49.5	-5.5	0.9	1	1	NotSig	0.169476	negligible	OK
WBGene00219816	C14E2.12	20	23	15	20	-3	0.869565	0.854324	1	NotSig	-0.203776	small	OK
WBGene00219575	anr-8	5	109	5	110	1	1.00917	0.834035	1	NotSig	-0.51564	medium	OK
WBGene00011351	T01H3.5	6	91.5	5	63	-28.5	0.688525	0.930736	1	NotSig	-0.261734	small	OK
WBGene00013712	dlc-6	6	49	7	54	5	1.10204	0.835664	1	NotSig	0.0309235	negligible	OK
WBGene00014057	ZK673.1	16	92.5	12	88.5	-4	0.956757	0.852624	1	NotSig	0.311834	small	OK
WBGene00016823	C50E3.12	7	35	10	29	-6	0.828571	0.845064	1	NotSig	-0.0226731	negligible	OK
WBGene00017993	cec-5	31	54	9	39	-15	0.722222	0.896894	1	NotSig	-0.173925	negligible	OK
WBGene00022032	Y65B4A.9	5	50	5	62	12	1.24	1	1	NotSig	-0.116743	negligible	OK
WBGene00022518	zfh-2	8	82.5	6	72	-10.5	0.872727	0.897167	1	NotSig	0.118675	negligible	OK
WBGene00008332	C55A6.3	7	91	6	116	25	1.27473	0.945221	1	NotSig	-0.0476799	negligible	OK
WBGene00010368	H06A10.1	9	69	5	56	-13	0.811594	0.898102	1	NotSig	-0.241916	small	OK
WBGene00012512	ekl-5	18	78	10	69	-9	0.884615	0.980858	1	NotSig	-0.0651121	negligible	OK
WBGene00017010	D1007.15	9	132	6	128	-4	0.969697	0.906102	1	NotSig	-0.271797	small	OK
WBGene00022474	zig-9	13	62	10	54	-8	0.870968	0.804033	1	NotSig	0.21598	small	OK
WBGene00000406	cdk-4	8	47	5	39	-8	0.829787	1	1	NotSig	0.0571728	negligible	OK
WBGene00003837	oat-1	12	36.5	9	38	1.5	1.0411	0.914968	1	NotSig	-0.16425	negligible	OK
WBGene00020258	T05E7.1	22	62.5	8	59.5	-3	0.952	0.925255	1	NotSig	0.0563405	negligible	OK
WBGene00020585	clec-178	6	64.5	5	86	21.5	1.33333	0.930736	1	NotSig	-0.117635	negligible	OK
WBGene00020954	W02G9.4	6	32.5	7	32	-0.5	0.984615	1	1	NotSig	-0.267288	small	OK
WBGene00044221	F41G3.18	8	58	8	54	-4	0.931034	0.958091	1	NotSig	0.235461	small	OK
WBGene00044792	F59C6.14	7	55	5	42	-13	0.763636	0.876263	1	NotSig	-0.0223087	negligible	OK
WBGene00045365	ZC449.7	5	61	6	55	-6	0.901639	0.930736	1	NotSig	-0.0359018	negligible	OK
WBGene00219590	linc-72	8	115.5	9	117	1.5	1.01299	1	1	NotSig	-0.196196	negligible	OK
WBGene00015634	C09D4.3	13	66	5	91	25	1.37879	0.882333	1	NotSig	-0.0992838	negligible	OK
WBGene00003612	nhr-13	7	23	5	35	12	1.52174	0.80721	1	NotSig	-0.246814	small	OK
WBGene00008384	D1081.6	5	49	7	47	-2	0.959184	0.93517	1	NotSig	-0.220895	small	OK
WBGene00015789	syx-6	7	74	5	85	11	1.14865	0.806878	1	NotSig	-0.235422	small	OK
WBGene00000035	ace-1	2	62	5	98	36	1.58065			NotSig		NA	LOW COUNT FOR ONE GROUP
WBGene00000004	aat-3	4	56	11	69	13	1.23214			NotSig		NA	LOW COUNT FOR ONE GROUP
WBGene00000071	acy-4	4	68.5	5	159	90.5	2.32117			NotSig		NA	LOW COUNT FOR ONE GROUP
WBGene00000074	adm-2	5	82	1	223	141	2.71951			NotSig		NA	LOW COUNT FOR ONE GROUP
WBGene00000069	acy-2	1	22	1	25	3	1.13636			NotSig		NA	LOW COUNTS FOR BOTH GROUPS
WBGene00000089	aex-6	4	67.5	5	103	35.5	1.52593			NotSig		NA	LOW COUNT FOR ONE GROUP
WBGene00000088	aex-5	2	65	6	72	7	1.10769			NotSig		NA	LOW COUNT FOR ONE GROUP
WBGene00000103	akt-2	3	62	7	96	34	1.54839			NotSig		NA	LOW COUNT FOR ONE GROUP
WBGene00000220	atf-2			1	34					NotSig		NA	DATA FOR ONE GROUP NOT AVAILABLE
WBGene00000251	bli-1	1	42	3	22	-20	0.52381			NotSig		NA	LOW COUNTS FOR BOTH GROUPS
WBGene00000401	cdh-9			2	95.5					NotSig		NA	DATA FOR ONE GROUP NOT AVAILABLE
WBGene00000458	ceh-37	4	102	5	95	-7	0.931373			NotSig		NA	LOW COUNT FOR ONE GROUP
WBGene00000441	ceh-18	3	122	5	113	-9	0.92623			NotSig		NA	LOW COUNT FOR ONE GROUP
WBGene00000524	clc-3	3	67	9	82	15	1.22388			NotSig		NA	LOW COUNT FOR ONE GROUP
WBGene00000546	clp-6	3	52	4	108.5	56.5	2.08654			NotSig		NA	LOW COUNTS FOR BOTH GROUPS
WBGene00000556	cnc-2	4	125	4	101.5	-23.5	0.812			NotSig		NA	LOW COUNTS FOR BOTH GROUPS
WBGene00000591	coh-1	4	112.5	3	66	-46.5	0.586667			NotSig		NA	LOW COUNTS FOR BOTH GROUPS
WBGene00000639	col-63	2	175.5	3	32	-143.5	0.182336			NotSig		NA	LOW COUNTS FOR BOTH GROUPS
WBGene00000644	col-68	5	46	1	33	-13	0.717391			NotSig		NA	LOW COUNT FOR ONE GROUP
WBGene00000914	daf-19	9	60	3	39	-21	0.65			NotSig		NA	LOW COUNT FOR ONE GROUP
WBGene00000936	dbl-1	3	70	5	169	99	2.41429			NotSig		NA	LOW COUNT FOR ONE GROUP
WBGene00001065	dpy-3			1	54					NotSig		NA	DATA FOR ONE GROUP NOT AVAILABLE
WBGene00001163	efn-2	3	139	5	110	-29	0.791367			NotSig		NA	LOW COUNT FOR ONE GROUP
WBGene00001164	efn-3	3	82	7	94	12	1.14634			NotSig		NA	LOW COUNT FOR ONE GROUP
WBGene00001242	elo-4	2	72.5	8	43.5	-29	0.6			NotSig		NA	LOW COUNT FOR ONE GROUP
WBGene00001435	fkh-3	5	60	2	79.5	19.5	1.325			NotSig		NA	LOW COUNT FOR ONE GROUP
WBGene00001466	flr-2	4	39.5	2	117	77.5	2.96203			NotSig		NA	LOW COUNTS FOR BOTH GROUPS
WBGene00001494	frm-8	1	121	4	62.5	-58.5	0.516529			NotSig		NA	LOW COUNTS FOR BOTH GROUPS
WBGene00001519	gar-3	1	6	1	15	9	2.5			NotSig		NA	LOW COUNTS FOR BOTH GROUPS
WBGene00001757	gst-9	3	104	5	144	40	1.38462			NotSig		NA	LOW COUNT FOR ONE GROUP
WBGene00001778	gst-30	1	30	3	45	15	1.5			NotSig		NA	LOW COUNTS FOR BOTH GROUPS
WBGene00001803	lite-1	1	70	2	45	-25	0.642857			NotSig		NA	LOW COUNTS FOR BOTH GROUPS
WBGene00001821	ham-2	1	156	3	132	-24	0.846154			NotSig		NA	LOW COUNTS FOR BOTH GROUPS
WBGene00001937	his-63	6	24	3	21	-3	0.875			NotSig		NA	LOW COUNT FOR ONE GROUP
WBGene00002097	ins-14			2	46					NotSig		NA	DATA FOR ONE GROUP NOT AVAILABLE
WBGene00002113	ins-30			2	55					NotSig		NA	DATA FOR ONE GROUP NOT AVAILABLE
WBGene00002123	inx-1	3	143	2	127	-16	0.888112			NotSig		NA	LOW COUNTS FOR BOTH GROUPS
WBGene00002132	inx-10	4	31	6	31.5	0.5	1.01613			NotSig		NA	LOW COUNT FOR ONE GROUP
WBGene00002151	irk-3	1	126	3	62	-64	0.492063			NotSig		NA	LOW COUNTS FOR BOTH GROUPS
WBGene00003179	mec-18	1	105	1	32	-73	0.304762			NotSig		NA	LOW COUNTS FOR BOTH GROUPS
WBGene00003245	mig-13	7	126	4	99	-27	0.785714			NotSig		NA	LOW COUNT FOR ONE GROUP
WBGene00003258	cogc-1	1	124	5	40	-84	0.322581			NotSig		NA	LOW COUNT FOR ONE GROUP
WBGene00003526	nas-7	4	142	6	82	-60	0.577465			NotSig		NA	LOW COUNT FOR ONE GROUP
WBGene00003571	ncx-6	5	27	2	63.5	36.5	2.35185			NotSig		NA	LOW COUNT FOR ONE GROUP
WBGene00003601	nhr-2	4	49.5	6	60	10.5	1.21212			NotSig		NA	LOW COUNT FOR ONE GROUP
WBGene00003610	nhr-11	4	130	2	28.5	-101.5	0.219231			NotSig		NA	LOW COUNTS FOR BOTH GROUPS
WBGene00003597	nhl-1	3	62	6	80	18	1.29032			NotSig		NA	LOW COUNT FOR ONE GROUP
WBGene00003618	nhr-19	6	51	2	6	-45	0.117647			NotSig		NA	LOW COUNT FOR ONE GROUP
WBGene00003646	nhr-56	3	169	2	14	-155	0.0828402			NotSig		NA	LOW COUNTS FOR BOTH GROUPS
WBGene00003664	nhr-74	2	15	12	176.5	161.5	11.7667			NotSig		NA	LOW COUNT FOR ONE GROUP
WBGene00003712	nhr-122	2	102.5	4	46	-56.5	0.44878			NotSig		NA	LOW COUNTS FOR BOTH GROUPS
WBGene00003729	nhx-1	7	24	1	63	39	2.625			NotSig		NA	LOW COUNT FOR ONE GROUP
WBGene00003710	nhr-120	4	113.5	2	113	-0.5	0.995595			NotSig		NA	LOW COUNTS FOR BOTH GROUPS
WBGene00003843	oct-2	6	124.5	4	48.5	-76	0.389558			NotSig		NA	LOW COUNT FOR ONE GROUP
WBGene00003907	paf-2	3	31	6	45.5	14.5	1.46774			NotSig		NA	LOW COUNT FOR ONE GROUP
WBGene00003906	paf-1	4	71.5	2	90.5	19	1.26573			NotSig		NA	LOW COUNTS FOR BOTH GROUPS
WBGene00003979	pes-5	1	111	4	60.5	-50.5	0.545045			NotSig		NA	LOW COUNTS FOR BOTH GROUPS
WBGene00003999	pgp-5	2	57.5	5	97	39.5	1.68696			NotSig		NA	LOW COUNT FOR ONE GROUP
WBGene00004106	pqn-15	3	115	5	26	-89	0.226087			NotSig		NA	LOW COUNT FOR ONE GROUP
WBGene00004124	pqn-37	4	101	3	46	-55	0.455446			NotSig		NA	LOW COUNTS FOR BOTH GROUPS
WBGene00004195	prx-6	4	41.5	3	62	20.5	1.49398			NotSig		NA	LOW COUNTS FOR BOTH GROUPS
WBGene00004193	prx-3	2	96	6	56.5	-39.5	0.588542			NotSig		NA	LOW COUNT FOR ONE GROUP
WBGene00004207	ptb-1	5	50	4	98.5	48.5	1.97			NotSig		NA	LOW COUNT FOR ONE GROUP
WBGene00004229	ptr-15	2	43	1	24	-19	0.55814			NotSig		NA	LOW COUNTS FOR BOTH GROUPS
WBGene00004221	ptr-6	3	120	2	131	11	1.09167			NotSig		NA	LOW COUNTS FOR BOTH GROUPS
WBGene00004265	qui-1	1	80	1	100	20	1.25			NotSig		NA	LOW COUNTS FOR BOTH GROUPS
WBGene00004285	rab-37			1	20					NotSig		NA	DATA FOR ONE GROUP NOT AVAILABLE
WBGene00004309	rap-3	3	64	4	27	-37	0.421875			NotSig		NA	LOW COUNTS FOR BOTH GROUPS
WBGene00004394	rol-1	5	37	3	86	49	2.32432			NotSig		NA	LOW COUNT FOR ONE GROUP
WBGene00004507	rpy-1	7	117	2	111.5	-5.5	0.952991			NotSig		NA	LOW COUNT FOR ONE GROUP
WBGene00004745	sdc-1	11	59	2	86	27	1.45763			NotSig		NA	LOW COUNT FOR ONE GROUP
WBGene00004816	skr-10	1	70	4	28.5	-41.5	0.407143			NotSig		NA	LOW COUNTS FOR BOTH GROUPS
WBGene00004932	sod-3	4	63	10	80.5	17.5	1.27778			NotSig		NA	LOW COUNT FOR ONE GROUP
WBGene00004966	spe-12	6	82	3	91	9	1.10976			NotSig		NA	LOW COUNT FOR ONE GROUP
WBGene00005016	sqt-1	3	50	6	48	-2	0.96			NotSig		NA	LOW COUNT FOR ONE GROUP
WBGene00005153	srf-3	4	55.5	12	90.5	35	1.63063			NotSig		NA	LOW COUNT FOR ONE GROUP
WBGene00005649	srp-8	1	113	2	91	-22	0.80531			NotSig		NA	LOW COUNTS FOR BOTH GROUPS
WBGene00006075	str-7	1	90	2	57.5	-32.5	0.638889			NotSig		NA	LOW COUNTS FOR BOTH GROUPS
WBGene00006064	sto-2			1	33					NotSig		NA	DATA FOR ONE GROUP NOT AVAILABLE
WBGene00006445	tag-68			2	98.5					NotSig		NA	DATA FOR ONE GROUP NOT AVAILABLE
WBGene00006444	shn-1	2	59.5	4	80	20.5	1.34454			NotSig		NA	LOW COUNTS FOR BOTH GROUPS
WBGene00006461	tag-96	4	38.5	11	48	9.5	1.24675			NotSig		NA	LOW COUNT FOR ONE GROUP
WBGene00006577	tlf-1	3	82	1	82	0	1			NotSig		NA	LOW COUNTS FOR BOTH GROUPS
WBGene00006610	tre-4	4	37.5	7	91	53.5	2.42667			NotSig		NA	LOW COUNT FOR ONE GROUP
WBGene00006611	tre-5	3	25	3	132	107	5.28			NotSig		NA	LOW COUNTS FOR BOTH GROUPS
WBGene00006624	try-6	1	172	3	67	-105	0.389535			NotSig		NA	LOW COUNTS FOR BOTH GROUPS
WBGene00006639	tsp-13	1	69	1	51	-18	0.73913			NotSig		NA	LOW COUNTS FOR BOTH GROUPS
WBGene00006675	twk-22	4	73	6	62	-11	0.849315			NotSig		NA	LOW COUNT FOR ONE GROUP
WBGene00006698	uaf-2	25	34	3	100	66	2.94118			NotSig		NA	LOW COUNT FOR ONE GROUP
WBGene00006677	twk-24	3	67	3	60	-7	0.895522			NotSig		NA	LOW COUNTS FOR BOTH GROUPS
WBGene00006671	twk-17	2	165	3	47	-118	0.284848			NotSig		NA	LOW COUNTS FOR BOTH GROUPS
WBGene00006719	ubc-24	4	117	7	122	5	1.04274			NotSig		NA	LOW COUNT FOR ONE GROUP
WBGene00006718	ubc-23			2	120.5					NotSig		NA	DATA FOR ONE GROUP NOT AVAILABLE
WBGene00006765	unc-29	2	94	2	75.5	-18.5	0.803191			NotSig		NA	LOW COUNTS FOR BOTH GROUPS
WBGene00006952	wrt-6			4	68.5					NotSig		NA	DATA FOR ONE GROUP NOT AVAILABLE
WBGene00006950	wrt-4	1	48	3	66	18	1.375			NotSig		NA	LOW COUNTS FOR BOTH GROUPS
WBGene00006983	zig-6	3	30	5	69	39	2.3			NotSig		NA	LOW COUNT FOR ONE GROUP
WBGene00007056	crn-7	13	64	3	93	29	1.45312			NotSig		NA	LOW COUNT FOR ONE GROUP
WBGene00007059	vps-52	4	81.5	6	60	-21.5	0.736196			NotSig		NA	LOW COUNT FOR ONE GROUP
WBGene00007080	sfxn-1.1	3	121	3	123	2	1.01653			NotSig		NA	LOW COUNTS FOR BOTH GROUPS
WBGene00007119	calf-1	1	62	2	21	-41	0.33871			NotSig		NA	LOW COUNTS FOR BOTH GROUPS
WBGene00007114	mttu-1	10	46.5	4	47	0.5	1.01075			NotSig		NA	LOW COUNT FOR ONE GROUP
WBGene00007214	C01A2.2	3	51	9	86	35	1.68627			NotSig		NA	LOW COUNT FOR ONE GROUP
WBGene00007219	nlp-38	2	52	2	44	-8	0.846154			NotSig		NA	LOW COUNTS FOR BOTH GROUPS
WBGene00007240	C01G10.15	4	63	2	36	-27	0.571429			NotSig		NA	LOW COUNTS FOR BOTH GROUPS
WBGene00007269	C03C10.2	2	90.5	3	66	-24.5	0.729282			NotSig		NA	LOW COUNTS FOR BOTH GROUPS
WBGene00007349	C05G5.3	9	60	2	78	18	1.3			NotSig		NA	LOW COUNT FOR ONE GROUP
WBGene00007383	C06C6.9	1	54	3	63	9	1.16667			NotSig		NA	LOW COUNTS FOR BOTH GROUPS
WBGene00007368	C06B8.2	1	181	5	34	-147	0.187845			NotSig		NA	LOW COUNT FOR ONE GROUP
WBGene00007405	C07A9.9	4	27	10	77.5	50.5	2.87037			NotSig		NA	LOW COUNT FOR ONE GROUP
WBGene00007409	C07B5.4	2	75.5	2	105	29.5	1.39073			NotSig		NA	LOW COUNTS FOR BOTH GROUPS
WBGene00007489	C09G5.7	2	60.5	3	90	29.5	1.4876			NotSig		NA	LOW COUNTS FOR BOTH GROUPS
WBGene00007486	C09G1.4	3	80	6	53.5	-26.5	0.66875			NotSig		NA	LOW COUNT FOR ONE GROUP
WBGene00007543	fipr-7	4	65.5	10	32	-33.5	0.48855			NotSig		NA	LOW COUNT FOR ONE GROUP
WBGene00007541	fipr-4	3	29	7	37	8	1.27586			NotSig		NA	LOW COUNT FOR ONE GROUP
WBGene00007563	C14A4.13	6	83	4	136	53	1.63855			NotSig		NA	LOW COUNT FOR ONE GROUP
WBGene00007599	C15A11.7	3	74	6	84.5	10.5	1.14189			NotSig		NA	LOW COUNT FOR ONE GROUP
WBGene00007699	C24H11.1	4	73.5	8	76	2.5	1.03401			NotSig		NA	LOW COUNT FOR ONE GROUP
WBGene00007735	C25G4.8	2	99	2	78.5	-20.5	0.792929			NotSig		NA	LOW COUNTS FOR BOTH GROUPS
WBGene00007792	C28D4.4	3	97	5	72	-25	0.742268			NotSig		NA	LOW COUNT FOR ONE GROUP
WBGene00007820	clec-199			1	107					NotSig		NA	DATA FOR ONE GROUP NOT AVAILABLE
WBGene00007850	C31G12.1	3	54	2	92.5	38.5	1.71296			NotSig		NA	LOW COUNTS FOR BOTH GROUPS
WBGene00007858	C31H5.7	1	34	1	59	25	1.73529			NotSig		NA	LOW COUNTS FOR BOTH GROUPS
WBGene00007892	C33B4.4	3	74	8	49.5	-24.5	0.668919			NotSig		NA	LOW COUNT FOR ONE GROUP
WBGene00007911	C34B7.1	1	176	1	124	-52	0.704545			NotSig		NA	LOW COUNTS FOR BOTH GROUPS
WBGene00007914	mys-4	1	149	1	4	-145	0.0268456			NotSig		NA	LOW COUNTS FOR BOTH GROUPS
WBGene00007937	C34E11.4	3	129	4	37	-92	0.286822			NotSig		NA	LOW COUNTS FOR BOTH GROUPS
WBGene00007966	maph-1.3	2	32.5	1	5	-27.5	0.153846			NotSig		NA	LOW COUNTS FOR BOTH GROUPS
WBGene00007999	tag-297			3	30					NotSig		NA	DATA FOR ONE GROUP NOT AVAILABLE
WBGene00008043	C40H1.8	1	109	1	105	-4	0.963303			NotSig		NA	LOW COUNTS FOR BOTH GROUPS
WBGene00008130	fbxa-140	5	114	2	124.5	10.5	1.09211			NotSig		NA	LOW COUNT FOR ONE GROUP
WBGene00008137	sfxn-1.4	10	72.5	3	55	-17.5	0.758621			NotSig		NA	LOW COUNT FOR ONE GROUP
WBGene00008226	C50B8.4	1	67	8	118	51	1.76119			NotSig		NA	LOW COUNT FOR ONE GROUP
WBGene00008263	C53A5.2	1	83	1	53	-30	0.638554			NotSig		NA	LOW COUNTS FOR BOTH GROUPS
WBGene00008287	C54C6.5			2	30					NotSig		NA	DATA FOR ONE GROUP NOT AVAILABLE
WBGene00008352	fbxa-6	2	231	4	74	-157	0.320346			NotSig		NA	LOW COUNTS FOR BOTH GROUPS
WBGene00008433	marc-2	4	125.5	4	102	-23.5	0.812749			NotSig		NA	LOW COUNTS FOR BOTH GROUPS
WBGene00008432	D2085.7	2	69	5	39	-30	0.565217			NotSig		NA	LOW COUNT FOR ONE GROUP
WBGene00008438	DH11.5	3	27	2	35.5	8.5	1.31481			NotSig		NA	LOW COUNTS FOR BOTH GROUPS
WBGene00008448	E01G4.6	3	90	6	70.5	-19.5	0.783333			NotSig		NA	LOW COUNT FOR ONE GROUP
WBGene00008454	E02A10.4	6	89	2	58.5	-30.5	0.657303			NotSig		NA	LOW COUNT FOR ONE GROUP
WBGene00008484	E04D5.5	2	80.5	6	85.5	5	1.06211			NotSig		NA	LOW COUNT FOR ONE GROUP
WBGene00008576	F08G2.4	5	34	2	110	76	3.23529			NotSig		NA	LOW COUNT FOR ONE GROUP
WBGene00008604	F09B9.5	3	42	2	20.5	-21.5	0.488095			NotSig		NA	LOW COUNTS FOR BOTH GROUPS
WBGene00008633	fbxa-18			1	125					NotSig		NA	DATA FOR ONE GROUP NOT AVAILABLE
WBGene00008652	F10D11.6	5	36	3	74	38	2.05556			NotSig		NA	LOW COUNT FOR ONE GROUP
WBGene00008660	clec-153	2	99.5	4	79.5	-20	0.798995			NotSig		NA	LOW COUNTS FOR BOTH GROUPS
WBGene00008706	gba-3	5	78	4	93.5	15.5	1.19872			NotSig		NA	LOW COUNT FOR ONE GROUP
WBGene00008787	F14B6.6	4	87	3	105	18	1.2069			NotSig		NA	LOW COUNTS FOR BOTH GROUPS
WBGene00008829	cyp-35D1	1	102	1	144	42	1.41176			NotSig		NA	LOW COUNTS FOR BOTH GROUPS
WBGene00008914	F17C11.2	1	62	4	92.5	30.5	1.49194			NotSig		NA	LOW COUNTS FOR BOTH GROUPS
WBGene00008969	F20C5.4	5	92	3	165	73	1.79348			NotSig		NA	LOW COUNT FOR ONE GROUP
WBGene00009044	F22B5.6	3	43	5	127	84	2.95349			NotSig		NA	LOW COUNT FOR ONE GROUP
WBGene00009109	degt-1			1	326					NotSig		NA	DATA FOR ONE GROUP NOT AVAILABLE
WBGene00009234	F28H6.6	4	146	3	16	-130	0.109589			NotSig		NA	LOW COUNTS FOR BOTH GROUPS
WBGene00009233	F28H6.4	2	76	8	104.5	28.5	1.375			NotSig		NA	LOW COUNT FOR ONE GROUP
WBGene00009274	F30F8.5	4	73.5	7	58	-15.5	0.789116			NotSig		NA	LOW COUNT FOR ONE GROUP
WBGene00009331	F32D8.7			2	54.5					NotSig		NA	DATA FOR ONE GROUP NOT AVAILABLE
WBGene00009390	F35C5.1	3	66	6	84.5	18.5	1.2803			NotSig		NA	LOW COUNT FOR ONE GROUP
WBGene00009406	F35C11.7	2	44.5	1	53	8.5	1.19101			NotSig		NA	LOW COUNTS FOR BOTH GROUPS
WBGene00009403	F35C11.4	11	102	3	111	9	1.08824			NotSig		NA	LOW COUNT FOR ONE GROUP
WBGene00009528	F38A6.4	2	81	3	68	-13	0.839506			NotSig		NA	LOW COUNTS FOR BOTH GROUPS
WBGene00009539	F38C2.7			1	107					NotSig		NA	DATA FOR ONE GROUP NOT AVAILABLE
WBGene00009614	F41D3.9			1	78					NotSig		NA	DATA FOR ONE GROUP NOT AVAILABLE
WBGene00009670	F43G9.8	4	75	4	108	33	1.44			NotSig		NA	LOW COUNTS FOR BOTH GROUPS
WBGene00009729	F45E10.2	3	170	8	123.5	-46.5	0.726471			NotSig		NA	LOW COUNT FOR ONE GROUP
WBGene00009781	F46C5.6	1	28	3	49	21	1.75			NotSig		NA	LOW COUNTS FOR BOTH GROUPS
WBGene00009788	F46F2.4			1	94					NotSig		NA	DATA FOR ONE GROUP NOT AVAILABLE
WBGene00009807	pepm-1			2	48					NotSig		NA	DATA FOR ONE GROUP NOT AVAILABLE
WBGene00009831	F47G9.4	1	11	5	92	81	8.36364			NotSig		NA	LOW COUNT FOR ONE GROUP
WBGene00009885	F49E2.1	5	56	4	68.5	12.5	1.22321			NotSig		NA	LOW COUNT FOR ONE GROUP
WBGene00009943	F52G2.3	5	77	3	119	42	1.54545			NotSig		NA	LOW COUNT FOR ONE GROUP
WBGene00009964	fip-6	5	68	1	108	40	1.58824			NotSig		NA	LOW COUNT FOR ONE GROUP
WBGene00010216	F57G8.7	1	86	3	50	-36	0.581395			NotSig		NA	LOW COUNTS FOR BOTH GROUPS
WBGene00010262	droe-4	3	127	8	82.5	-44.5	0.649606			NotSig		NA	LOW COUNT FOR ONE GROUP
WBGene00010290	F58H1.7	4	34	2	39	5	1.14706			NotSig		NA	LOW COUNTS FOR BOTH GROUPS
WBGene00010324	F59C6.3	8	75.5	3	45	-30.5	0.596026			NotSig		NA	LOW COUNT FOR ONE GROUP
WBGene00010327	F59C6.8	2	119	1	127	8	1.06723			NotSig		NA	LOW COUNTS FOR BOTH GROUPS
WBGene00010377	nspa-1	3	61	4	84	23	1.37705			NotSig		NA	LOW COUNTS FOR BOTH GROUPS
WBGene00010460	clec-142			1	69					NotSig		NA	DATA FOR ONE GROUP NOT AVAILABLE
WBGene00010513	K02E11.4	3	50	1	31	-19	0.62			NotSig		NA	LOW COUNTS FOR BOTH GROUPS
WBGene00010540	K03H1.5	4	62.5	6	35	-27.5	0.56			NotSig		NA	LOW COUNT FOR ONE GROUP
WBGene00010594	swt-5	1	42	1	254	212	6.04762			NotSig		NA	LOW COUNTS FOR BOTH GROUPS
WBGene00010682	K08F8.5	3	69	2	85	16	1.23188			NotSig		NA	LOW COUNTS FOR BOTH GROUPS
WBGene00010712	K09B11.5			10	70					NotSig		NA	DATA FOR ONE GROUP NOT AVAILABLE
WBGene00010800	srsx-37			1	12					NotSig		NA	DATA FOR ONE GROUP NOT AVAILABLE
WBGene00010795	M01A8.1	2	89.5	2	95.5	6	1.06704			NotSig		NA	LOW COUNTS FOR BOTH GROUPS
WBGene00010859	M04C9.4	2	80	1	4	-76	0.05			NotSig		NA	LOW COUNTS FOR BOTH GROUPS
WBGene00010851	M04C3.2	3	134	2	36	-98	0.268657			NotSig		NA	LOW COUNTS FOR BOTH GROUPS
WBGene00010924	M153.1			1	31					NotSig		NA	DATA FOR ONE GROUP NOT AVAILABLE
WBGene00010944	M176.5	4	99	3	56	-43	0.565657			NotSig		NA	LOW COUNTS FOR BOTH GROUPS
WBGene00010945	chil-13	3	51	4	98	47	1.92157			NotSig		NA	LOW COUNTS FOR BOTH GROUPS
WBGene00011020	R05A10.3	1	44	3	59	15	1.34091			NotSig		NA	LOW COUNTS FOR BOTH GROUPS
WBGene00011088	kmo-2	2	61	2	53	-8	0.868852			NotSig		NA	LOW COUNTS FOR BOTH GROUPS
WBGene00011090	R07B7.6	3	118	8	87.5	-30.5	0.741525			NotSig		NA	LOW COUNT FOR ONE GROUP
WBGene00011215	R10E9.3	2	86.5	4	69	-17.5	0.797688			NotSig		NA	LOW COUNTS FOR BOTH GROUPS
WBGene00011297	R102.10	11	58	3	86	28	1.48276			NotSig		NA	LOW COUNT FOR ONE GROUP
WBGene00011321	fil-1	2	147	2	85.5	-61.5	0.581633			NotSig		NA	LOW COUNTS FOR BOTH GROUPS
WBGene00011473	T05C12.11			2	133					NotSig		NA	DATA FOR ONE GROUP NOT AVAILABLE
WBGene00011586	flp-33	9	37	4	77	40	2.08108			NotSig		NA	LOW COUNT FOR ONE GROUP
WBGene00011676	cyp-13A2			3	117					NotSig		NA	DATA FOR ONE GROUP NOT AVAILABLE
WBGene00011692	T10G3.1	2	190	5	166	-24	0.873684			NotSig		NA	LOW COUNT FOR ONE GROUP
WBGene00011726	lpr-2	2	117.5	3	92	-25.5	0.782979			NotSig		NA	LOW COUNTS FOR BOTH GROUPS
WBGene00011756	ctg-2	11	46	4	58	12	1.26087			NotSig		NA	LOW COUNT FOR ONE GROUP
WBGene00011830	cyp-29A2	4	67.5	9	80	12.5	1.18519			NotSig		NA	LOW COUNT FOR ONE GROUP
WBGene00011850	T20B3.1	4	52.5	6	101.5	49	1.93333			NotSig		NA	LOW COUNT FOR ONE GROUP
WBGene00011887	set-17	3	31	4	51.5	20.5	1.66129			NotSig		NA	LOW COUNTS FOR BOTH GROUPS
WBGene00011888	cutl-15	1	10	1	121	111	12.1			NotSig		NA	LOW COUNTS FOR BOTH GROUPS
WBGene00011904	hlb-1	4	29	6	73.5	44.5	2.53448			NotSig		NA	LOW COUNT FOR ONE GROUP
WBGene00011980	T24B8.7	1	102	3	145	43	1.42157			NotSig		NA	LOW COUNTS FOR BOTH GROUPS
WBGene00012103	clec-12			1	138					NotSig		NA	DATA FOR ONE GROUP NOT AVAILABLE
WBGene00012120	T28C6.5	3	89	6	98	9	1.10112			NotSig		NA	LOW COUNT FOR ONE GROUP
WBGene00012307	W06F12.3	3	116	8	78.5	-37.5	0.676724			NotSig		NA	LOW COUNT FOR ONE GROUP
WBGene00012325	W07A12.8	11	90	2	38	-52	0.422222			NotSig		NA	LOW COUNT FOR ONE GROUP
WBGene00012404	Y6G8.2	2	177.5	2	185	7.5	1.04225			NotSig		NA	LOW COUNTS FOR BOTH GROUPS
WBGene00012600	Y38E10A.22	4	84	10	109	25	1.29762			NotSig		NA	LOW COUNT FOR ONE GROUP
WBGene00012624	fbxa-150	1	59	2	40	-19	0.677966			NotSig		NA	LOW COUNTS FOR BOTH GROUPS
WBGene00012673	dyf-17			2	42.5					NotSig		NA	DATA FOR ONE GROUP NOT AVAILABLE
WBGene00012711	Y39E4A.1	3	91	5	68	-23	0.747253			NotSig		NA	LOW COUNT FOR ONE GROUP
WBGene00012699	Y39B6A.41	3	110	6	78	-32	0.709091			NotSig		NA	LOW COUNT FOR ONE GROUP
WBGene00012785	Y43C5B.2			3	55					NotSig		NA	DATA FOR ONE GROUP NOT AVAILABLE
WBGene00012825	Y43F8C.3			7	64					NotSig		NA	DATA FOR ONE GROUP NOT AVAILABLE
WBGene00012851	Y44A6C.2			1	49					NotSig		NA	DATA FOR ONE GROUP NOT AVAILABLE
WBGene00012866	afmd-2	2	72.5	7	46	-26.5	0.634483			NotSig		NA	LOW COUNT FOR ONE GROUP
WBGene00012906	Y46G5A.15	4	59	2	189.5	130.5	3.21186			NotSig		NA	LOW COUNTS FOR BOTH GROUPS
WBGene00012910	Y46G5A.20	4	105.5	6	64.5	-41	0.611374			NotSig		NA	LOW COUNT FOR ONE GROUP
WBGene00012925	wht-8	6	114	2	64.5	-49.5	0.565789			NotSig		NA	LOW COUNT FOR ONE GROUP
WBGene00013023	Y48G10A.6	4	59.5	7	135	75.5	2.26891			NotSig		NA	LOW COUNT FOR ONE GROUP
WBGene00013068	Y51A2B.4	1	175	1	123	-52	0.702857			NotSig		NA	LOW COUNTS FOR BOTH GROUPS
WBGene00013086	arrd-2	2	47.5	3	40	-7.5	0.842105			NotSig		NA	LOW COUNTS FOR BOTH GROUPS
WBGene00013220	ctl-3	9	54	3	87	33	1.61111			NotSig		NA	LOW COUNT FOR ONE GROUP
WBGene00013258	polg-1	3	44	8	41.5	-2.5	0.943182			NotSig		NA	LOW COUNT FOR ONE GROUP
WBGene00013437	Y66D12A.11	4	60.5	11	76	15.5	1.2562			NotSig		NA	LOW COUNT FOR ONE GROUP
WBGene00013459	Y67A10A.10	3	48	5	64	16	1.33333			NotSig		NA	LOW COUNT FOR ONE GROUP
WBGene00013602	Y87G2A.16			1	59					NotSig		NA	DATA FOR ONE GROUP NOT AVAILABLE
WBGene00013710	Y106G6G.1	4	46	11	68	22	1.47826			NotSig		NA	LOW COUNT FOR ONE GROUP
WBGene00013755	fbxa-115	1	34	1	65	31	1.91176			NotSig		NA	LOW COUNTS FOR BOTH GROUPS
WBGene00013845	fbxa-37	2	92	3	103	11	1.11957			NotSig		NA	LOW COUNTS FOR BOTH GROUPS
WBGene00013883	npr-13	2	96	1	82	-14	0.854167			NotSig		NA	LOW COUNTS FOR BOTH GROUPS
WBGene00013891	ZC434.3			2	132.5					NotSig		NA	DATA FOR ONE GROUP NOT AVAILABLE
WBGene00013921	best-22	8	82.5	4	48	-34.5	0.581818			NotSig		NA	LOW COUNT FOR ONE GROUP
WBGene00013917	cdk-11.2	4	72.5	4	47.5	-25	0.655172			NotSig		NA	LOW COUNTS FOR BOTH GROUPS
WBGene00013923	ghi-1	3	50	2	84	34	1.68			NotSig		NA	LOW COUNTS FOR BOTH GROUPS
WBGene00014021	svop-1	2	92	3	82	-10	0.891304			NotSig		NA	LOW COUNTS FOR BOTH GROUPS
WBGene00014077	ZK792.4	1	17	1	134	117	7.88235			NotSig		NA	LOW COUNTS FOR BOTH GROUPS
WBGene00014103	best-26	2	98	5	78	-20	0.795918			NotSig		NA	LOW COUNT FOR ONE GROUP
WBGene00014099	ZK836.3	1	47	2	106.5	59.5	2.26596			NotSig		NA	LOW COUNTS FOR BOTH GROUPS
WBGene00014223	ZK1098.6	6	72.5	3	64	-8.5	0.882759			NotSig		NA	LOW COUNT FOR ONE GROUP
WBGene00014569	bkip-1	1	6	2	35.5	29.5	5.91667			NotSig		NA	LOW COUNTS FOR BOTH GROUPS
WBGene00015004	B0034.4	2	86	3	70	-16	0.813953			NotSig		NA	LOW COUNTS FOR BOTH GROUPS
WBGene00015030	B0207.7	2	92.5	8	106	13.5	1.14595			NotSig		NA	LOW COUNT FOR ONE GROUP
WBGene00015037	B0212.3	5	59	4	65.5	6.5	1.11017			NotSig		NA	LOW COUNT FOR ONE GROUP
WBGene00015107	viro-2	7	33	4	95.5	62.5	2.89394			NotSig		NA	LOW COUNT FOR ONE GROUP
WBGene00015110	B0281.3	11	75	2	71.5	-3.5	0.953333			NotSig		NA	LOW COUNT FOR ONE GROUP
WBGene00015182	B0416.7	4	52	15	66	14	1.26923			NotSig		NA	LOW COUNT FOR ONE GROUP
WBGene00015270	C01B4.6	8	80.5	3	59	-21.5	0.732919			NotSig		NA	LOW COUNT FOR ONE GROUP
WBGene00015305	C01G5.3	3	82	2	95.5	13.5	1.16463			NotSig		NA	LOW COUNTS FOR BOTH GROUPS
WBGene00015324	C02B8.6	6	78.5	4	104.5	26	1.33121			NotSig		NA	LOW COUNT FOR ONE GROUP
WBGene00015465	C05C8.8	1	237	1	141	-96	0.594937			NotSig		NA	LOW COUNTS FOR BOTH GROUPS
WBGene00015519	doxa-1			5	96					NotSig		NA	DATA FOR ONE GROUP NOT AVAILABLE
WBGene00015541	C06E7.4	3	138	2	48.5	-89.5	0.351449			NotSig		NA	LOW COUNTS FOR BOTH GROUPS
WBGene00015568	sre-3			1	48					NotSig		NA	DATA FOR ONE GROUP NOT AVAILABLE
WBGene00015623	C09B8.4	2	51.5	1	93	41.5	1.80583			NotSig		NA	LOW COUNTS FOR BOTH GROUPS
WBGene00015609	math-4	2	125.5	5	105	-20.5	0.836653			NotSig		NA	LOW COUNT FOR ONE GROUP
WBGene00015638	C09E7.4	7	93	4	44.5	-48.5	0.478495			NotSig		NA	LOW COUNT FOR ONE GROUP
WBGene00015667	C10A4.6	2	107.5	1	77	-30.5	0.716279			NotSig		NA	LOW COUNTS FOR BOTH GROUPS
WBGene00015693	ugt-28	4	203	10	64.5	-138.5	0.317734			NotSig		NA	LOW COUNT FOR ONE GROUP
WBGene00015768	C14C11.4	1	19	8	91.5	72.5	4.81579			NotSig		NA	LOW COUNT FOR ONE GROUP
WBGene00015786	C15B12.4	3	51	1	38	-13	0.745098			NotSig		NA	LOW COUNTS FOR BOTH GROUPS
WBGene00015851	C16C8.13	4	58	5	38	-20	0.655172			NotSig		NA	LOW COUNT FOR ONE GROUP
WBGene00015890	C17C3.5			3	133					NotSig		NA	DATA FOR ONE GROUP NOT AVAILABLE
WBGene00016038	cst-2	4	42	7	89	47	2.11905			NotSig		NA	LOW COUNT FOR ONE GROUP
WBGene00016046	C24B5.4	4	105	5	98	-7	0.933333			NotSig		NA	LOW COUNT FOR ONE GROUP
WBGene00016093	srsx-34	7	49	3	78	29	1.59184			NotSig		NA	LOW COUNT FOR ONE GROUP
WBGene00016131	C26B9.1	3	73	6	123.5	50.5	1.69178			NotSig		NA	LOW COUNT FOR ONE GROUP
WBGene00016169	C27F2.7	3	38	6	43.5	5.5	1.14474			NotSig		NA	LOW COUNT FOR ONE GROUP
WBGene00016217	C29F9.2	4	83.5	3	77	-6.5	0.922156			NotSig		NA	LOW COUNTS FOR BOTH GROUPS
WBGene00016218	pals-23	4	80	3	86	6	1.075			NotSig		NA	LOW COUNTS FOR BOTH GROUPS
WBGene00016363	srab-4	1	162	1	103	-59	0.635802			NotSig		NA	LOW COUNTS FOR BOTH GROUPS
WBGene00016406	C34D10.1	3	130	11	123	-7	0.946154			NotSig		NA	LOW COUNT FOR ONE GROUP
WBGene00016419	tyr-4	3	77	8	73	-4	0.948052			NotSig		NA	LOW COUNT FOR ONE GROUP
WBGene00016436	C35B1.7	1	39	5	96	57	2.46154			NotSig		NA	LOW COUNT FOR ONE GROUP
WBGene00016448	C35D10.12	2	44.5	1	112	67.5	2.51685			NotSig		NA	LOW COUNTS FOR BOTH GROUPS
WBGene00016506	abhd-5.1	2	115	2	137.5	22.5	1.19565			NotSig		NA	LOW COUNTS FOR BOTH GROUPS
WBGene00016520	C39B5.2	6	62.5	4	108	45.5	1.728			NotSig		NA	LOW COUNT FOR ONE GROUP
WBGene00016513	C38C3.4	1	182	5	100	-82	0.549451			NotSig		NA	LOW COUNT FOR ONE GROUP
WBGene00016540	C39F7.5	2	139	1	35	-104	0.251799			NotSig		NA	LOW COUNTS FOR BOTH GROUPS
WBGene00016555	math-20	4	31.5	1	67	35.5	2.12698			NotSig		NA	LOW COUNTS FOR BOTH GROUPS
WBGene00016585	oac-59	17	51	4	38.5	-12.5	0.754902			NotSig		NA	LOW COUNT FOR ONE GROUP
WBGene00016645	C44C1.6	2	98	2	71.5	-26.5	0.729592			NotSig		NA	LOW COUNTS FOR BOTH GROUPS
WBGene00016663	C45E1.4	2	69	3	77	8	1.11594			NotSig		NA	LOW COUNTS FOR BOTH GROUPS
WBGene00016675	C45G9.4	3	127	6	121	-6	0.952756			NotSig		NA	LOW COUNT FOR ONE GROUP
WBGene00016757	C49A9.3	1	64	5	22	-42	0.34375			NotSig		NA	LOW COUNT FOR ONE GROUP
WBGene00016768	cyp-33E1	4	64.5	4	101	36.5	1.56589			NotSig		NA	LOW COUNTS FOR BOTH GROUPS
WBGene00016826	C50E10.2	4	70.5	6	72	1.5	1.02128			NotSig		NA	LOW COUNT FOR ONE GROUP
WBGene00016843	C50F7.3	2	120.5	9	106	-14.5	0.879668			NotSig		NA	LOW COUNT FOR ONE GROUP
WBGene00016896	nep-4	2	47.5	7	64	16.5	1.34737			NotSig		NA	LOW COUNT FOR ONE GROUP
WBGene00016927	nhr-172			1	115					NotSig		NA	DATA FOR ONE GROUP NOT AVAILABLE
WBGene00016950	C55C2.4			2	61.5					NotSig		NA	DATA FOR ONE GROUP NOT AVAILABLE
WBGene00017026	ipla-4	1	81	5	106	25	1.30864			NotSig		NA	LOW COUNT FOR ONE GROUP
WBGene00017042	D2007.2	3	60	3	77	17	1.28333			NotSig		NA	LOW COUNTS FOR BOTH GROUPS
WBGene00017037	D1069.3	4	36	4	35	-1	0.972222			NotSig		NA	LOW COUNTS FOR BOTH GROUPS
WBGene00017046	utx-1	4	51.5	5	64	12.5	1.24272			NotSig		NA	LOW COUNT FOR ONE GROUP
WBGene00017072	D2096.5	1	123	1	46	-77	0.373984			NotSig		NA	LOW COUNTS FOR BOTH GROUPS
WBGene00017102	E02H9.4	6	66.5	4	42	-24.5	0.631579			NotSig		NA	LOW COUNT FOR ONE GROUP
WBGene00017135	EEED8.4	3	57	1	107	50	1.87719			NotSig		NA	LOW COUNTS FOR BOTH GROUPS
WBGene00017216	F07F6.2	1	106	1	178	72	1.67925			NotSig		NA	LOW COUNTS FOR BOTH GROUPS
WBGene00017302	F09F7.5	6	94.5	3	114	19.5	1.20635			NotSig		NA	LOW COUNT FOR ONE GROUP
WBGene00017320	F09G8.5	1	110	1	52	-58	0.472727			NotSig		NA	LOW COUNTS FOR BOTH GROUPS
WBGene00017329	ugt-39	7	121	4	155.5	34.5	1.28512			NotSig		NA	LOW COUNT FOR ONE GROUP
WBGene00017364	clec-7	1	57	4	77	20	1.35088			NotSig		NA	LOW COUNTS FOR BOTH GROUPS
WBGene00017423	F13C5.2	7	64	4	103	39	1.60938			NotSig		NA	LOW COUNT FOR ONE GROUP
WBGene00017444	F13H8.12	1	69	3	57	-12	0.826087			NotSig		NA	LOW COUNTS FOR BOTH GROUPS
WBGene00017456	F14D2.8	1	103	1	83	-20	0.805825			NotSig		NA	LOW COUNTS FOR BOTH GROUPS
WBGene00017471	F14H12.3	6	56	3	107	51	1.91071			NotSig		NA	LOW COUNT FOR ONE GROUP
WBGene00017550	nep-6	1	89	1	57	-32	0.640449			NotSig		NA	LOW COUNTS FOR BOTH GROUPS
WBGene00017584	F19B10.2	3	30	6	26	-4	0.866667			NotSig		NA	LOW COUNT FOR ONE GROUP
WBGene00017580	lgc-4	1	302	1	35	-267	0.115894			NotSig		NA	LOW COUNTS FOR BOTH GROUPS
WBGene00017625	cgt-2	4	75	5	81	6	1.08			NotSig		NA	LOW COUNT FOR ONE GROUP
WBGene00017711	F22E5.13	1	135	2	116.5	-18.5	0.862963			NotSig		NA	LOW COUNTS FOR BOTH GROUPS
WBGene00017744	fbxc-54	4	60	3	67	7	1.11667			NotSig		NA	LOW COUNTS FOR BOTH GROUPS
WBGene00017861	F27D9.2	1	30	2	109	79	3.63333			NotSig		NA	LOW COUNTS FOR BOTH GROUPS
WBGene00017980	F32B5.7	4	81.5	4	101	19.5	1.23926			NotSig		NA	LOW COUNTS FOR BOTH GROUPS
WBGene00018048	clec-137			1	50					NotSig		NA	DATA FOR ONE GROUP NOT AVAILABLE
WBGene00018018	F33G12.6	1	166	1	123	-43	0.740964			NotSig		NA	LOW COUNTS FOR BOTH GROUPS
WBGene00018065	F35F11.2	6	90.5	2	44	-46.5	0.486188			NotSig		NA	LOW COUNT FOR ONE GROUP
WBGene00018075	tbc-11	8	124.5	4	50	-74.5	0.401606			NotSig		NA	LOW COUNT FOR ONE GROUP
WBGene00018103	F36H5.4			1	56					NotSig		NA	DATA FOR ONE GROUP NOT AVAILABLE
WBGene00018200	btb-17	2	66	4	38	-28	0.575758			NotSig		NA	LOW COUNTS FOR BOTH GROUPS
WBGene00018318	F41H10.5	3	85	3	77	-8	0.905882			NotSig		NA	LOW COUNTS FOR BOTH GROUPS
WBGene00018353	fbxa-182	1	308	2	80	-228	0.25974			NotSig		NA	LOW COUNTS FOR BOTH GROUPS
WBGene00018435	btb-9	5	34	3	21	-13	0.617647			NotSig		NA	LOW COUNT FOR ONE GROUP
WBGene00018471	F45E4.6	4	53	4	46	-7	0.867925			NotSig		NA	LOW COUNTS FOR BOTH GROUPS
WBGene00018467	sdpn-1	4	56	8	64.5	8.5	1.15179			NotSig		NA	LOW COUNT FOR ONE GROUP
WBGene00018572	lin-42	4	53.5	5	64	10.5	1.19626			NotSig		NA	LOW COUNT FOR ONE GROUP
WBGene00018647	F49F1.7	4	87.5	5	74	-13.5	0.845714			NotSig		NA	LOW COUNT FOR ONE GROUP
WBGene00018719	F52H2.7	6	86	4	65.5	-20.5	0.761628			NotSig		NA	LOW COUNT FOR ONE GROUP
WBGene00018745	F53C3.1	2	53.5	10	79.5	26	1.48598			NotSig		NA	LOW COUNT FOR ONE GROUP
WBGene00018750	F53C3.6			1	162					NotSig		NA	DATA FOR ONE GROUP NOT AVAILABLE
WBGene00018783	cbs-2	3	64	4	73	9	1.14062			NotSig		NA	LOW COUNTS FOR BOTH GROUPS
WBGene00018840	F54H5.3	2	127	5	60	-67	0.472441			NotSig		NA	LOW COUNT FOR ONE GROUP
WBGene00018865	F55A12.6			4	75.5					NotSig		NA	DATA FOR ONE GROUP NOT AVAILABLE
WBGene00018878	glit-1	7	98	3	52	-46	0.530612			NotSig		NA	LOW COUNT FOR ONE GROUP
WBGene00018908	fncm-1	5	53	3	77	24	1.45283			NotSig		NA	LOW COUNT FOR ONE GROUP
WBGene00018928	F56B3.2	4	104.5	5	61	-43.5	0.583732			NotSig		NA	LOW COUNT FOR ONE GROUP
WBGene00019015	F57F4.1	4	110	7	116	6	1.05455			NotSig		NA	LOW COUNT FOR ONE GROUP
WBGene00019024	F58A6.5	14	64.5	4	68	3.5	1.05426			NotSig		NA	LOW COUNT FOR ONE GROUP
WBGene00019030	exc-6	2	102.5	5	54	-48.5	0.526829			NotSig		NA	LOW COUNT FOR ONE GROUP
WBGene00019086	F59A6.4	4	90	3	103	13	1.14444			NotSig		NA	LOW COUNTS FOR BOTH GROUPS
WBGene00019081	F59A3.8	2	127.5	3	53	-74.5	0.415686			NotSig		NA	LOW COUNTS FOR BOTH GROUPS
WBGene00019108	chpf-2	3	34	2	32	-2	0.941176			NotSig		NA	LOW COUNTS FOR BOTH GROUPS
WBGene00019140	bath-3	8	48	3	57	9	1.1875			NotSig		NA	LOW COUNT FOR ONE GROUP
WBGene00019185	H10E21.5	4	80.5	5	91	10.5	1.13043			NotSig		NA	LOW COUNT FOR ONE GROUP
WBGene00019215	H20E11.3	3	106	7	140	34	1.32075			NotSig		NA	LOW COUNT FOR ONE GROUP
WBGene00019260	H34I24.1	4	104	8	79.5	-24.5	0.764423			NotSig		NA	LOW COUNT FOR ONE GROUP
WBGene00019317	K02E10.1	3	117	5	49	-68	0.418803			NotSig		NA	LOW COUNT FOR ONE GROUP
WBGene00019356	K03B4.6	1	137	4	41.5	-95.5	0.30292			NotSig		NA	LOW COUNTS FOR BOTH GROUPS
WBGene00019362	cdk-2	1	152	2	44.5	-107.5	0.292763			NotSig		NA	LOW COUNTS FOR BOTH GROUPS
WBGene00019394	K04F10.1	6	97	2	24.5	-72.5	0.252577			NotSig		NA	LOW COUNT FOR ONE GROUP
WBGene00019405	K05F1.1	2	85.5	3	100	14.5	1.16959			NotSig		NA	LOW COUNTS FOR BOTH GROUPS
WBGene00019456	K06H7.2	4	100.5	5	103	2.5	1.02488			NotSig		NA	LOW COUNT FOR ONE GROUP
WBGene00019491	K07E3.2	1	42	2	101	59	2.40476			NotSig		NA	LOW COUNTS FOR BOTH GROUPS
WBGene00019519	K08B5.2	5	162	4	81	-81	0.5			NotSig		NA	LOW COUNT FOR ONE GROUP
WBGene00019546	glct-6			8	82.5					NotSig		NA	DATA FOR ONE GROUP NOT AVAILABLE
WBGene00019743	nhr-203			2	50.5					NotSig		NA	DATA FOR ONE GROUP NOT AVAILABLE
WBGene00019733	M02E1.1	8	44	2	124	80	2.81818			NotSig		NA	LOW COUNT FOR ONE GROUP
WBGene00019854	R03H10.1	4	36	7	137	101	3.80556			NotSig		NA	LOW COUNT FOR ONE GROUP
WBGene00019872	R04E5.9			2	180					NotSig		NA	DATA FOR ONE GROUP NOT AVAILABLE
WBGene00019864	ceh-93	3	114	8	134	20	1.17544			NotSig		NA	LOW COUNT FOR ONE GROUP
WBGene00019911	R06A10.4	3	64	4	44.5	-19.5	0.695312			NotSig		NA	LOW COUNTS FOR BOTH GROUPS
WBGene00019959	R08E3.3	4	94	7	113	19	1.20213			NotSig		NA	LOW COUNT FOR ONE GROUP
WBGene00020117	R155.3	4	109	3	78	-31	0.715596			NotSig		NA	LOW COUNTS FOR BOTH GROUPS
WBGene00020153	nhr-212	3	125	2	49.5	-75.5	0.396			NotSig		NA	LOW COUNTS FOR BOTH GROUPS
WBGene00020191	clec-53	3	56	4	61	5	1.08929			NotSig		NA	LOW COUNTS FOR BOTH GROUPS
WBGene00020222	fut-6	5	115	3	79	-36	0.686957			NotSig		NA	LOW COUNT FOR ONE GROUP
WBGene00020248	T05C1.1			1	111					NotSig		NA	DATA FOR ONE GROUP NOT AVAILABLE
WBGene00020235	T05A12.4	9	75	4	224	149	2.98667			NotSig		NA	LOW COUNT FOR ONE GROUP
WBGene00020283	T06A4.3	4	52.5	4	67.5	15	1.28571			NotSig		NA	LOW COUNTS FOR BOTH GROUPS
WBGene00020359	math-40	5	106	3	35	-71	0.330189			NotSig		NA	LOW COUNT FOR ONE GROUP
WBGene00020379	T09B4.5	7	58	4	60	2	1.03448			NotSig		NA	LOW COUNT FOR ONE GROUP
WBGene00020394	T10B5.8	2	27.5	5	73	45.5	2.65455			NotSig		NA	LOW COUNT FOR ONE GROUP
WBGene00020407	chil-24			2	73.5					NotSig		NA	DATA FOR ONE GROUP NOT AVAILABLE
WBGene00020455	fbxa-59	2	67	2	36.5	-30.5	0.544776			NotSig		NA	LOW COUNTS FOR BOTH GROUPS
WBGene00020451	fbxa-11	1	50	2	31	-19	0.62			NotSig		NA	LOW COUNTS FOR BOTH GROUPS
WBGene00020574	T19D7.6	5	57	3	118	61	2.07018			NotSig		NA	LOW COUNT FOR ONE GROUP
WBGene00020612	arrd-22	1	97	5	83	-14	0.85567			NotSig		NA	LOW COUNT FOR ONE GROUP
WBGene00020655	T21E12.3			1	90					NotSig		NA	DATA FOR ONE GROUP NOT AVAILABLE
WBGene00020656	T21E12.5	2	75.5	4	60.5	-15	0.801325			NotSig		NA	LOW COUNTS FOR BOTH GROUPS
WBGene00020689	npr-12	1	31	3	28	-3	0.903226			NotSig		NA	LOW COUNTS FOR BOTH GROUPS
WBGene00020705	T22H9.1	15	36	4	62	26	1.72222			NotSig		NA	LOW COUNT FOR ONE GROUP
WBGene00020744	T24A6.1	2	136	4	74	-62	0.544118			NotSig		NA	LOW COUNTS FOR BOTH GROUPS
WBGene00020806	T25F10.3	12	101.5	4	74.5	-27	0.73399			NotSig		NA	LOW COUNT FOR ONE GROUP
WBGene00020890	fbxa-202	3	126	6	80.5	-45.5	0.638889			NotSig		NA	LOW COUNT FOR ONE GROUP
WBGene00020898	lido-16			4	99					NotSig		NA	DATA FOR ONE GROUP NOT AVAILABLE
WBGene00020974	W03B1.5	3	122	2	89	-33	0.729508			NotSig		NA	LOW COUNTS FOR BOTH GROUPS
WBGene00021055	W06A11.4	13	73	4	99	26	1.35616			NotSig		NA	LOW COUNT FOR ONE GROUP
WBGene00021159	Y4C6B.5	6	58.5	4	58	-0.5	0.991453			NotSig		NA	LOW COUNT FOR ONE GROUP
WBGene00021201	Y17G9B.4	7	94	4	70	-24	0.744681			NotSig		NA	LOW COUNT FOR ONE GROUP
WBGene00021220	Y19D10A.5			1	33					NotSig		NA	DATA FOR ONE GROUP NOT AVAILABLE
WBGene00021262	fbxa-74	2	112	5	108	-4	0.964286			NotSig		NA	LOW COUNT FOR ONE GROUP
WBGene00021271	spe-47	5	59	3	76	17	1.28814			NotSig		NA	LOW COUNT FOR ONE GROUP
WBGene00021287	Y24D9B.1	2	97	10	106.5	9.5	1.09794			NotSig		NA	LOW COUNT FOR ONE GROUP
WBGene00021319	Y34B4A.2	6	53	2	38	-15	0.716981			NotSig		NA	LOW COUNT FOR ONE GROUP
WBGene00021336	Y34F4.1	3	121	3	50	-71	0.413223			NotSig		NA	LOW COUNTS FOR BOTH GROUPS
WBGene00021415	nsy-4	1	110	4	71.5	-38.5	0.65			NotSig		NA	LOW COUNTS FOR BOTH GROUPS
WBGene00021412	cyp-29A3	1	106	3	25	-81	0.235849			NotSig		NA	LOW COUNTS FOR BOTH GROUPS
WBGene00021447	Y39A3CR.8	2	78	3	156	78	2			NotSig		NA	LOW COUNTS FOR BOTH GROUPS
WBGene00021471	Y39G10AR.15	4	97.5	3	103	5.5	1.05641			NotSig		NA	LOW COUNTS FOR BOTH GROUPS
WBGene00021558	Y45G5AM.6	6	65.5	3	71	5.5	1.08397			NotSig		NA	LOW COUNT FOR ONE GROUP
WBGene00021641	Y47G6A.15	7	40	4	54	14	1.35			NotSig		NA	LOW COUNT FOR ONE GROUP
WBGene00021662	snpc-3.3	4	105.5	7	91	-14.5	0.862559			NotSig		NA	LOW COUNT FOR ONE GROUP
WBGene00021678	Y48G1C.5	4	74.5	4	118	43.5	1.58389			NotSig		NA	LOW COUNTS FOR BOTH GROUPS
WBGene00021817	Y53G8B.1	4	37.5	9	47	9.5	1.25333			NotSig		NA	LOW COUNT FOR ONE GROUP
WBGene00021866	Y54F10BM.12	2	36	1	79	43	2.19444			NotSig		NA	LOW COUNTS FOR BOTH GROUPS
WBGene00021967	Y57G7A.3	3	60	3	52	-8	0.866667			NotSig		NA	LOW COUNTS FOR BOTH GROUPS
WBGene00021983	npr-5	4	102.5	6	93	-9.5	0.907317			NotSig		NA	LOW COUNT FOR ONE GROUP
WBGene00022003	Y59E9AR.8	3	57	1	165	108	2.89474			NotSig		NA	LOW COUNTS FOR BOTH GROUPS
WBGene00022039	Y65B4BL.7	1	78	2	160	82	2.05128			NotSig		NA	LOW COUNTS FOR BOTH GROUPS
WBGene00022062	Y67D8B.2			2	120					NotSig		NA	DATA FOR ONE GROUP NOT AVAILABLE
WBGene00022073	Y67D8C.9	3	43	2	84	41	1.95349			NotSig		NA	LOW COUNTS FOR BOTH GROUPS
WBGene00022100	Y69A2AR.31	2	42	2	91	49	2.16667			NotSig		NA	LOW COUNTS FOR BOTH GROUPS
WBGene00022102	Y69F12A.1	1	84	4	79	-5	0.940476			NotSig		NA	LOW COUNTS FOR BOTH GROUPS
WBGene00022108	Y71F9AL.2	6	84	4	127	43	1.5119			NotSig		NA	LOW COUNT FOR ONE GROUP
WBGene00022168	Y71H2AM.3	4	47.5	3	27	-20.5	0.568421			NotSig		NA	LOW COUNTS FOR BOTH GROUPS
WBGene00022330	fbxa-80	1	116	4	38.5	-77.5	0.331897			NotSig		NA	LOW COUNTS FOR BOTH GROUPS
WBGene00022346	pals-17	3	94	5	53	-41	0.56383			NotSig		NA	LOW COUNT FOR ONE GROUP
WBGene00022367	Y92H12BM.1			1	94					NotSig		NA	DATA FOR ONE GROUP NOT AVAILABLE
WBGene00022411	Y102A11A.1	3	70	1	57	-13	0.814286			NotSig		NA	LOW COUNTS FOR BOTH GROUPS
WBGene00022445	Y110A2AL.9	8	48	3	64	16	1.33333			NotSig		NA	LOW COUNT FOR ONE GROUP
WBGene00022491	Y119D3B.14	2	41	5	62	21	1.5122			NotSig		NA	LOW COUNT FOR ONE GROUP
WBGene00022581	ZC262.4			1	169					NotSig		NA	DATA FOR ONE GROUP NOT AVAILABLE
WBGene00022596	ZC395.4	3	122	5	66	-56	0.540984			NotSig		NA	LOW COUNT FOR ONE GROUP
WBGene00022615	ZC449.5	3	40	2	69.5	29.5	1.7375			NotSig		NA	LOW COUNTS FOR BOTH GROUPS
WBGene00022632	ZC581.2	4	92.5	4	83.5	-9	0.902703			NotSig		NA	LOW COUNTS FOR BOTH GROUPS
WBGene00022700	ZK353.4	3	59	2	77.5	18.5	1.31356			NotSig		NA	LOW COUNTS FOR BOTH GROUPS
WBGene00022735	ZK418.6	5	83	3	79	-4	0.951807			NotSig		NA	LOW COUNT FOR ONE GROUP
WBGene00022795	ZK686.5	3	122	7	77	-45	0.631148			NotSig		NA	LOW COUNT FOR ONE GROUP
WBGene00022815	asic-1	1	66	1	24	-42	0.363636			NotSig		NA	LOW COUNTS FOR BOTH GROUPS
WBGene00023504	F26F2.8	3	108	1	83	-25	0.768519			NotSig		NA	LOW COUNTS FOR BOTH GROUPS
WBGene00023491	tsp-21	3	94	5	67	-27	0.712766			NotSig		NA	LOW COUNT FOR ONE GROUP
WBGene00043702	Y54G2A.7	4	60.5	4	47	-13.5	0.77686			NotSig		NA	LOW COUNTS FOR BOTH GROUPS
WBGene00044068	syd-9	3	153	3	85	-68	0.555556			NotSig		NA	LOW COUNTS FOR BOTH GROUPS
WBGene00044078	tag-243	6	82	4	61	-21	0.743902			NotSig		NA	LOW COUNT FOR ONE GROUP
WBGene00044180	C47E8.11	3	50	4	72.5	22.5	1.45			NotSig		NA	LOW COUNTS FOR BOTH GROUPS
WBGene00044232	C18D11.7			1	66					NotSig		NA	DATA FOR ONE GROUP NOT AVAILABLE
WBGene00044243	F16C3.4	1	100	3	94	-6	0.94			NotSig		NA	LOW COUNTS FOR BOTH GROUPS
WBGene00044273	nspa-6	3	84	8	52.5	-31.5	0.625			NotSig		NA	LOW COUNT FOR ONE GROUP
WBGene00044280	W02A2.9	4	125	3	27	-98	0.216			NotSig		NA	LOW COUNTS FOR BOTH GROUPS
WBGene00044312	K04C2.8	4	109	14	92.5	-16.5	0.848624			NotSig		NA	LOW COUNT FOR ONE GROUP
WBGene00044403	fbxa-219	1	74	2	56	-18	0.756757			NotSig		NA	LOW COUNTS FOR BOTH GROUPS
WBGene00044445	C02F5.14	3	43	11	105	62	2.44186			NotSig		NA	LOW COUNT FOR ONE GROUP
WBGene00044520	F59A7.12	2	33.5	1	50	16.5	1.49254			NotSig		NA	LOW COUNTS FOR BOTH GROUPS
WBGene00044529	irld-1	4	96.5	10	76.5	-20	0.792746			NotSig		NA	LOW COUNT FOR ONE GROUP
WBGene00044725	R11G1.7			4	44					NotSig		NA	DATA FOR ONE GROUP NOT AVAILABLE
WBGene00044756	F58F12.4	2	86	7	96	10	1.11628			NotSig		NA	LOW COUNT FOR ONE GROUP
WBGene00044698	K09F5.6	1	118	6	66.5	-51.5	0.563559			NotSig		NA	LOW COUNT FOR ONE GROUP
WBGene00045246	C29E4.15	1	34	4	99	65	2.91176			NotSig		NA	LOW COUNTS FOR BOTH GROUPS
WBGene00045298	fbxc-12	1	157	1	275	118	1.75159			NotSig		NA	LOW COUNTS FOR BOTH GROUPS
WBGene00045495	F11C1.7	1	106	5	60	-46	0.566038			NotSig		NA	LOW COUNT FOR ONE GROUP
WBGene00077714	R102.11			3	55					NotSig		NA	DATA FOR ONE GROUP NOT AVAILABLE
WBGene00077786	F53F8.7	1	31	1	42	11	1.35484			NotSig		NA	LOW COUNTS FOR BOTH GROUPS
WBGene00086557	K07A12.8	3	90	4	55	-35	0.611111			NotSig		NA	LOW COUNTS FOR BOTH GROUPS
WBGene00138711	R07B1.13	1	80	2	44	-36	0.55			NotSig		NA	LOW COUNTS FOR BOTH GROUPS
WBGene00185006	F59B2.15	3	64	8	85	21	1.32812			NotSig		NA	LOW COUNT FOR ONE GROUP
WBGene00189943	Y116F11B.17	1	147	3	94	-53	0.639456			NotSig		NA	LOW COUNTS FOR BOTH GROUPS
WBGene00185092	K08D8.7	4	108	2	134.5	26.5	1.24537			NotSig		NA	LOW COUNTS FOR BOTH GROUPS
WBGene00185088	Y55F3BL.4	10	36	2	44.5	8.5	1.23611			NotSig		NA	LOW COUNT FOR ONE GROUP
WBGene00194654	M05B5.7	4	52.5	12	74	21.5	1.40952			NotSig		NA	LOW COUNT FOR ONE GROUP
WBGene00194664	K09E9.7	1	85	1	67	-18	0.788235			NotSig		NA	LOW COUNTS FOR BOTH GROUPS
WBGene00194701	Y23H5B.12			1	76					NotSig		NA	DATA FOR ONE GROUP NOT AVAILABLE
WBGene00194742	F37C12.21			2	102					NotSig		NA	DATA FOR ONE GROUP NOT AVAILABLE
WBGene00195178	ZC581.10	2	73	5	65	-8	0.890411			NotSig		NA	LOW COUNT FOR ONE GROUP
WBGene00194894	T05B4.14	4	81	5	104	23	1.28395			NotSig		NA	LOW COUNT FOR ONE GROUP
WBGene00195210	Y7A5A.13			1	33					NotSig		NA	DATA FOR ONE GROUP NOT AVAILABLE
WBGene00206368	Y39F10C.3	5	59	4	54.5	-4.5	0.923729			NotSig		NA	LOW COUNT FOR ONE GROUP
WBGene00206389	C29F7.10	2	49	2	26.5	-22.5	0.540816			NotSig		NA	LOW COUNTS FOR BOTH GROUPS
WBGene00219271	F36H5.14	1	50	7	45	-5	0.9			NotSig		NA	LOW COUNT FOR ONE GROUP
WBGene00219329	K02D10.8	1	25	4	62.5	37.5	2.5			NotSig		NA	LOW COUNTS FOR BOTH GROUPS
WBGene00236808	C54G6.8	1	78	5	43	-35	0.551282			NotSig		NA	LOW COUNT FOR ONE GROUP
WBGene00235359	F56D6.22	4	69.5	6	78	8.5	1.1223			NotSig		NA	LOW COUNT FOR ONE GROUP
WBGene00235313	C25E10.17	1	45	2	123.5	78.5	2.74444			NotSig		NA	LOW COUNTS FOR BOTH GROUPS
WBGene00269379	C30B5.17	2	55	2	92	37	1.67273			NotSig		NA	LOW COUNTS FOR BOTH GROUPS
WBGene00008349	CE7X_3.1	1	154	2	75	-79	0.487013			NotSig		NA	LOW COUNTS FOR BOTH GROUPS
WBGene00009019	F21D9.5			1	52					NotSig		NA	DATA FOR ONE GROUP NOT AVAILABLE
WBGene00010092	F55C5.2	3	124	3	109	-15	0.879032			NotSig		NA	LOW COUNTS FOR BOTH GROUPS
WBGene00010402	H16D19.4			2	182.5					NotSig		NA	DATA FOR ONE GROUP NOT AVAILABLE
WBGene00007461	C08F11.14	3	94	1	106	12	1.12766			NotSig		NA	LOW COUNTS FOR BOTH GROUPS
WBGene00012368	fbxa-93	1	66	4	95	29	1.43939			NotSig		NA	LOW COUNTS FOR BOTH GROUPS
WBGene00012680	Y39B6A.21	4	131.5	6	126	-5.5	0.958175			NotSig		NA	LOW COUNT FOR ONE GROUP
WBGene00013644	Y105C5A.25	4	94	2	56.5	-37.5	0.601064			NotSig		NA	LOW COUNTS FOR BOTH GROUPS
WBGene00014134	ZK896.3			3	179					NotSig		NA	DATA FOR ONE GROUP NOT AVAILABLE
WBGene00013612	fbxa-207	6	119.5	3	87	-32.5	0.728033			NotSig		NA	LOW COUNT FOR ONE GROUP
WBGene00014516	hpo-42			1	56					NotSig		NA	DATA FOR ONE GROUP NOT AVAILABLE
WBGene00017533	fbxa-178	5	65	3	110	45	1.69231			NotSig		NA	LOW COUNT FOR ONE GROUP
WBGene00017933	F29G9.7	5	63	4	59.5	-3.5	0.944444			NotSig		NA	LOW COUNT FOR ONE GROUP
WBGene00018127	F36H12.14	2	92.5	5	53	-39.5	0.572973			NotSig		NA	LOW COUNT FOR ONE GROUP
WBGene00020981	W03D2.6	1	254	8	140.5	-113.5	0.55315			NotSig		NA	LOW COUNT FOR ONE GROUP
WBGene00020075	math-35	2	173.5	2	215	41.5	1.23919			NotSig		NA	LOW COUNTS FOR BOTH GROUPS
WBGene00020434	T11F8.2	2	93	1	86	-7	0.924731			NotSig		NA	LOW COUNTS FOR BOTH GROUPS
WBGene00022082	Y69A2AR.11			1	141					NotSig		NA	DATA FOR ONE GROUP NOT AVAILABLE
WBGene00045316	C49F5.9	5	54	2	57.5	3.5	1.06481			NotSig		NA	LOW COUNT FOR ONE GROUP
WBGene00044053	C01G12.12	5	98	1	32	-66	0.326531			NotSig		NA	LOW COUNT FOR ONE GROUP
WBGene00044015	K06A4.8	3	84	2	150.5	66.5	1.79167			NotSig		NA	LOW COUNTS FOR BOTH GROUPS
WBGene00050920	Y54H5A.5	2	14.5	5	26	11.5	1.7931			NotSig		NA	LOW COUNT FOR ONE GROUP
WBGene00077448	D1086.20			1	105					NotSig		NA	DATA FOR ONE GROUP NOT AVAILABLE
WBGene00077750	W01B6.11	1	103	5	102	-1	0.990291			NotSig		NA	LOW COUNT FOR ONE GROUP
WBGene00045509	T07D10.8	5	132	2	199	67	1.50758			NotSig		NA	LOW COUNT FOR ONE GROUP
WBGene00045091	C27H5.11			1	8					NotSig		NA	DATA FOR ONE GROUP NOT AVAILABLE
WBGene00022910	C05D2.11	6	83	1	52	-31	0.626506			NotSig		NA	LOW COUNT FOR ONE GROUP
WBGene00219548	JC8.17			4	76					NotSig		NA	DATA FOR ONE GROUP NOT AVAILABLE
WBGene00220198	Y71G12B.42			1	20					NotSig		NA	DATA FOR ONE GROUP NOT AVAILABLE
WBGene00219908	F20C5.10	2	67	4	55	-12	0.820896			NotSig		NA	LOW COUNTS FOR BOTH GROUPS
WBGene00023429	W08G11.6			2	4.5					NotSig		NA	DATA FOR ONE GROUP NOT AVAILABLE
WBGene00195060	linc-14	2	75	2	47.5	-27.5	0.633333			NotSig		NA	LOW COUNTS FOR BOTH GROUPS
WBGene00219661	linc-45			5	33					NotSig		NA	DATA FOR ONE GROUP NOT AVAILABLE
WBGene00284852	M04F3.7	4	48.5	14	60	11.5	1.23711			NotSig		NA	LOW COUNT FOR ONE GROUP
WBGene00219725	linc-63	2	20	2	56.5	36.5	2.825			NotSig		NA	LOW COUNTS FOR BOTH GROUPS
WBGene00219748	linc-46	3	83	4	70.5	-12.5	0.849398			NotSig		NA	LOW COUNTS FOR BOTH GROUPS
WBGene00000017	abf-6	5	75	4	30	-45	0.4			NotSig		NA	LOW COUNT FOR ONE GROUP
WBGene00000039	acn-1	3	65	3	83	18	1.27692			NotSig		NA	LOW COUNTS FOR BOTH GROUPS
WBGene00000023	abt-5	2	81.5	5	103	21.5	1.2638			NotSig		NA	LOW COUNT FOR ONE GROUP
WBGene00000072	add-1	2	24.5	2	86	61.5	3.5102			NotSig		NA	LOW COUNTS FOR BOTH GROUPS
WBGene00000184	arf-6	4	89.5	3	57	-32.5	0.636872			NotSig		NA	LOW COUNTS FOR BOTH GROUPS
WBGene00000238	bar-1	6	155.5	4	110	-45.5	0.707395			NotSig		NA	LOW COUNT FOR ONE GROUP
WBGene00000262	bra-1	3	57	6	72	15	1.26316			NotSig		NA	LOW COUNT FOR ONE GROUP
WBGene00000267	bre-2	1	97	1	26	-71	0.268041			NotSig		NA	LOW COUNTS FOR BOTH GROUPS
WBGene00000396	cdh-4	7	35	4	55	20	1.57143			NotSig		NA	LOW COUNT FOR ONE GROUP
WBGene00000499	chk-2	2	108	1	117	9	1.08333			NotSig		NA	LOW COUNTS FOR BOTH GROUPS
WBGene00000626	col-49	7	36	3	46	10	1.27778			NotSig		NA	LOW COUNT FOR ONE GROUP
WBGene00000678	col-104	5	51	3	53	2	1.03922			NotSig		NA	LOW COUNT FOR ONE GROUP
WBGene00000714	col-141	2	37.5	3	25	-12.5	0.666667			NotSig		NA	LOW COUNTS FOR BOTH GROUPS
WBGene00000778	cpn-2	4	83	5	75	-8	0.903614			NotSig		NA	LOW COUNT FOR ONE GROUP
WBGene00000803	csb-1	3	88	3	95	7	1.07955			NotSig		NA	LOW COUNTS FOR BOTH GROUPS
WBGene00000845	cup-4	6	34.5	4	67	32.5	1.94203			NotSig		NA	LOW COUNT FOR ONE GROUP
WBGene00000905	daf-9	1	91	1	102	11	1.12088			NotSig		NA	LOW COUNTS FOR BOTH GROUPS
WBGene00000986	dhs-23	1	30	1	69	39	2.3			NotSig		NA	LOW COUNTS FOR BOTH GROUPS
WBGene00001054	dpf-1	3	52	3	122	70	2.34615			NotSig		NA	LOW COUNTS FOR BOTH GROUPS
WBGene00001072	dpy-10	3	25	2	23	-2	0.92			NotSig		NA	LOW COUNTS FOR BOTH GROUPS
WBGene00001115	dyb-1	1	56	3	75	19	1.33929			NotSig		NA	LOW COUNTS FOR BOTH GROUPS
WBGene00001123	dyf-7	1	23	2	82	59	3.56522			NotSig		NA	LOW COUNTS FOR BOTH GROUPS
WBGene00001122	dyf-6	1	53	1	71	18	1.33962			NotSig		NA	LOW COUNTS FOR BOTH GROUPS
WBGene00001148	eat-20	8	47.5	4	36.5	-11	0.768421			NotSig		NA	LOW COUNT FOR ONE GROUP
WBGene00001368	exc-7	2	128	5	81	-47	0.632812			NotSig		NA	LOW COUNT FOR ONE GROUP
WBGene00001387	far-3	2	117	7	75	-42	0.641026			NotSig		NA	LOW COUNT FOR ONE GROUP
WBGene00001448	flp-5	7	34	4	33.5	-0.5	0.985294			NotSig		NA	LOW COUNT FOR ONE GROUP
WBGene00001484	fox-1	6	80.5	3	95	14.5	1.18012			NotSig		NA	LOW COUNT FOR ONE GROUP
WBGene00001465	flr-1	2	77.5	5	58	-19.5	0.748387			NotSig		NA	LOW COUNT FOR ONE GROUP
WBGene00001543	gcy-18			1	80					NotSig		NA	DATA FOR ONE GROUP NOT AVAILABLE
WBGene00001559	gei-1	4	85.5	5	120	34.5	1.40351			NotSig		NA	LOW COUNT FOR ONE GROUP
WBGene00001624	glt-6			1	49					NotSig		NA	DATA FOR ONE GROUP NOT AVAILABLE
WBGene00001615	glr-4	2	152	1	157	5	1.03289			NotSig		NA	LOW COUNTS FOR BOTH GROUPS
WBGene00001639	gly-14	2	33	1	57	24	1.72727			NotSig		NA	LOW COUNTS FOR BOTH GROUPS
WBGene00001690	grd-1			2	97					NotSig		NA	DATA FOR ONE GROUP NOT AVAILABLE
WBGene00001724	grl-15	1	72	1	38	-34	0.527778			NotSig		NA	LOW COUNTS FOR BOTH GROUPS
WBGene00001751	gst-3			2	105					NotSig		NA	DATA FOR ONE GROUP NOT AVAILABLE
WBGene00001769	gst-21			2	79					NotSig		NA	DATA FOR ONE GROUP NOT AVAILABLE
WBGene00001783	gst-35			3	38					NotSig		NA	DATA FOR ONE GROUP NOT AVAILABLE
WBGene00001875	his-1	1	49	1	78	29	1.59184			NotSig		NA	LOW COUNTS FOR BOTH GROUPS
WBGene00001877	his-3	5	42	3	33	-9	0.785714			NotSig		NA	LOW COUNT FOR ONE GROUP
WBGene00001878	his-4	1	43	1	31	-12	0.72093			NotSig		NA	LOW COUNTS FOR BOTH GROUPS
WBGene00001948	hlh-1	1	38	2	79.5	41.5	2.09211			NotSig		NA	LOW COUNTS FOR BOTH GROUPS
WBGene00002087	ins-4	3	39	4	58	19	1.48718			NotSig		NA	LOW COUNTS FOR BOTH GROUPS
WBGene00002116	ins-33	4	22.5	1	9	-13.5	0.4			NotSig		NA	LOW COUNTS FOR BOTH GROUPS
WBGene00002124	inx-2	6	58	3	52	-6	0.896552			NotSig		NA	LOW COUNT FOR ONE GROUP
WBGene00002088	ins-5			2	42.5					NotSig		NA	DATA FOR ONE GROUP NOT AVAILABLE
WBGene00002206	kin-24	1	83	3	80	-3	0.963855			NotSig		NA	LOW COUNTS FOR BOTH GROUPS
WBGene00002220	gcc-1	3	85	3	79	-6	0.929412			NotSig		NA	LOW COUNTS FOR BOTH GROUPS
WBGene00002248	lam-3	6	85	4	16.5	-68.5	0.194118			NotSig		NA	LOW COUNT FOR ONE GROUP
WBGene00002275	lem-2	1	86	2	73.5	-12.5	0.854651			NotSig		NA	LOW COUNTS FOR BOTH GROUPS
WBGene00002974	lev-1	1	132	5	93	-39	0.704545			NotSig		NA	LOW COUNT FOR ONE GROUP
WBGene00002988	lim-6	1	150	3	68	-82	0.453333			NotSig		NA	LOW COUNTS FOR BOTH GROUPS
WBGene00003112	mab-21	1	86	2	109	23	1.26744			NotSig		NA	LOW COUNTS FOR BOTH GROUPS
WBGene00003172	mec-8	4	20.5	6	54.5	34	2.65854			NotSig		NA	LOW COUNT FOR ONE GROUP
WBGene00003404	mpz-1	2	101	3	84	-17	0.831683			NotSig		NA	LOW COUNTS FOR BOTH GROUPS
WBGene00003471	mtd-1	3	39	1	125	86	3.20513			NotSig		NA	LOW COUNTS FOR BOTH GROUPS
WBGene00003541	nas-22	1	46	1	68	22	1.47826			NotSig		NA	LOW COUNTS FOR BOTH GROUPS
WBGene00003600	nhr-1	16	89.5	4	37.5	-52	0.418994			NotSig		NA	LOW COUNT FOR ONE GROUP
WBGene00003598	nhl-2	1	164	3	40	-124	0.243902			NotSig		NA	LOW COUNTS FOR BOTH GROUPS
WBGene00003617	nhr-18	3	34	4	122.5	88.5	3.60294			NotSig		NA	LOW COUNTS FOR BOTH GROUPS
WBGene00003634	nhr-44	1	200	2	98.5	-101.5	0.4925			NotSig		NA	LOW COUNTS FOR BOTH GROUPS
WBGene00003648	nhr-58	3	58	4	87	29	1.5			NotSig		NA	LOW COUNTS FOR BOTH GROUPS
WBGene00003640	nhr-50	2	127.5	2	63.5	-64	0.498039			NotSig		NA	LOW COUNTS FOR BOTH GROUPS
WBGene00003669	nhr-79	3	43	6	120.5	77.5	2.80233			NotSig		NA	LOW COUNT FOR ONE GROUP
WBGene00003699	nhr-109	2	146.5	7	108	-38.5	0.737201			NotSig		NA	LOW COUNT FOR ONE GROUP
WBGene00003696	nhr-106	3	91	5	56	-35	0.615385			NotSig		NA	LOW COUNT FOR ONE GROUP
WBGene00003752	nlp-14	4	34.5	11	47	12.5	1.36232			NotSig		NA	LOW COUNT FOR ONE GROUP
WBGene00003763	nlp-25	8	91.5	2	74	-17.5	0.808743			NotSig		NA	LOW COUNT FOR ONE GROUP
WBGene00003842	oct-1	4	85.5	2	79.5	-6	0.929825			NotSig		NA	LOW COUNTS FOR BOTH GROUPS
WBGene00003965	pdk-1	2	75	4	58	-17	0.773333			NotSig		NA	LOW COUNTS FOR BOTH GROUPS
WBGene00003997	pgp-3	1	142	6	110	-32	0.774648			NotSig		NA	LOW COUNT FOR ONE GROUP
WBGene00004023	pho-4	6	100.5	4	70	-30.5	0.696517			NotSig		NA	LOW COUNT FOR ONE GROUP
WBGene00004037	plc-2	4	77	9	121	44	1.57143			NotSig		NA	LOW COUNT FOR ONE GROUP
WBGene00004108	pqn-18	4	83.5	5	122	38.5	1.46108			NotSig		NA	LOW COUNT FOR ONE GROUP
WBGene00004161	pqn-80			3	100					NotSig		NA	DATA FOR ONE GROUP NOT AVAILABLE
WBGene00004168	pqn-88	3	75	6	93	18	1.24			NotSig		NA	LOW COUNT FOR ONE GROUP
WBGene00004234	ptr-20	5	54	3	13	-41	0.240741			NotSig		NA	LOW COUNT FOR ONE GROUP
WBGene00004300	ram-2	7	55	3	23	-32	0.418182			NotSig		NA	LOW COUNT FOR ONE GROUP
WBGene00004348	rgs-5	1	135	5	98	-37	0.725926			NotSig		NA	LOW COUNT FOR ONE GROUP
WBGene00004857	sma-3	2	182	4	129	-53	0.708791			NotSig		NA	LOW COUNTS FOR BOTH GROUPS
WBGene00004945	sop-2	3	61	7	42	-19	0.688525			NotSig		NA	LOW COUNT FOR ONE GROUP
WBGene00004973	spe-27	7	108	4	128.5	20.5	1.18981			NotSig		NA	LOW COUNT FOR ONE GROUP
WBGene00004963	spe-9	3	47	2	89.5	42.5	1.90426			NotSig		NA	LOW COUNTS FOR BOTH GROUPS
WBGene00005017	sqt-2	2	44	2	28.5	-15.5	0.647727			NotSig		NA	LOW COUNTS FOR BOTH GROUPS
WBGene00005528	sri-16			1	27					NotSig		NA	DATA FOR ONE GROUP NOT AVAILABLE
WBGene00006049	ssp-32	6	73	4	111	38	1.52055			NotSig		NA	LOW COUNT FOR ONE GROUP
WBGene00006342	sup-37	4	67	5	77	10	1.14925			NotSig		NA	LOW COUNT FOR ONE GROUP
WBGene00006367	sym-2	4	52	3	88	36	1.69231			NotSig		NA	LOW COUNTS FOR BOTH GROUPS
WBGene00006543	tbx-2	3	57	3	122	65	2.14035			NotSig		NA	LOW COUNTS FOR BOTH GROUPS
WBGene00006589	tnt-4	9	41	3	50	9	1.21951			NotSig		NA	LOW COUNT FOR ONE GROUP
WBGene00006687	twk-35			2	53					NotSig		NA	DATA FOR ONE GROUP NOT AVAILABLE
WBGene00006788	unc-53	4	118	6	75.5	-42.5	0.639831			NotSig		NA	LOW COUNT FOR ONE GROUP
WBGene00006811	unc-79			3	63					NotSig		NA	DATA FOR ONE GROUP NOT AVAILABLE
WBGene00006960	xbx-1			1	69					NotSig		NA	DATA FOR ONE GROUP NOT AVAILABLE
WBGene00006982	zig-5	1	58	1	157	99	2.7069			NotSig		NA	LOW COUNTS FOR BOTH GROUPS
WBGene00007047	wts-1	2	121.5	7	74	-47.5	0.609053			NotSig		NA	LOW COUNT FOR ONE GROUP
WBGene00007104	B0024.15			1	27					NotSig		NA	DATA FOR ONE GROUP NOT AVAILABLE
WBGene00007313	clec-147	1	40	4	88	48	2.2			NotSig		NA	LOW COUNTS FOR BOTH GROUPS
WBGene00007335	C05C12.1	2	77	6	79	2	1.02597			NotSig		NA	LOW COUNT FOR ONE GROUP
WBGene00007511	C10C5.7	2	32	2	29	-3	0.90625			NotSig		NA	LOW COUNTS FOR BOTH GROUPS
WBGene00007547	nhr-154	3	81	2	48.5	-32.5	0.598765			NotSig		NA	LOW COUNTS FOR BOTH GROUPS
WBGene00007590	ttr-43			4	115					NotSig		NA	DATA FOR ONE GROUP NOT AVAILABLE
WBGene00007597	C15A11.2	2	79	3	77	-2	0.974684			NotSig		NA	LOW COUNTS FOR BOTH GROUPS
WBGene00007639	C17D12.5	4	53.5	7	45	-8.5	0.841121			NotSig		NA	LOW COUNT FOR ONE GROUP
WBGene00007631	wht-3	2	77.5	2	81	3.5	1.04516			NotSig		NA	LOW COUNTS FOR BOTH GROUPS
WBGene00007725	C25F9.5	9	109	2	48	-61	0.440367			NotSig		NA	LOW COUNT FOR ONE GROUP
WBGene00007749	ceh-79	2	136	7	76	-60	0.558824			NotSig		NA	LOW COUNT FOR ONE GROUP
WBGene00007755	C27A7.3			1	118					NotSig		NA	DATA FOR ONE GROUP NOT AVAILABLE
WBGene00007771	C27C12.1	4	50	12	72	22	1.44			NotSig		NA	LOW COUNT FOR ONE GROUP
WBGene00007779	C27D8.3	3	91	6	37	-54	0.406593			NotSig		NA	LOW COUNT FOR ONE GROUP
WBGene00007773	C27C12.3	9	50	4	160	110	3.2			NotSig		NA	LOW COUNT FOR ONE GROUP
WBGene00007856	C31H5.5	3	96	4	125	29	1.30208			NotSig		NA	LOW COUNTS FOR BOTH GROUPS
WBGene00007986	C36F7.5	8	79.5	4	80	0.5	1.00629			NotSig		NA	LOW COUNT FOR ONE GROUP
WBGene00008018	tbc-8	2	89	4	56	-33	0.629213			NotSig		NA	LOW COUNTS FOR BOTH GROUPS
WBGene00008106	C45B11.5			2	60					NotSig		NA	DATA FOR ONE GROUP NOT AVAILABLE
WBGene00008157	C47F8.1	1	127	1	54	-73	0.425197			NotSig		NA	LOW COUNTS FOR BOTH GROUPS
WBGene00008204	C49C3.15	4	48	6	65.5	17.5	1.36458			NotSig		NA	LOW COUNT FOR ONE GROUP
WBGene00008200	C49C3.10	5	39	4	44	5	1.12821			NotSig		NA	LOW COUNT FOR ONE GROUP
WBGene00008270	C53A5.13	4	112	7	49	-63	0.4375			NotSig		NA	LOW COUNT FOR ONE GROUP
WBGene00008365	D1046.4	2	34	3	54	20	1.58824			NotSig		NA	LOW COUNTS FOR BOTH GROUPS
WBGene00008388	D1086.1	7	77	4	60	-17	0.779221			NotSig		NA	LOW COUNT FOR ONE GROUP
WBGene00008553	F07C6.2	6	35.5	3	93	57.5	2.61972			NotSig		NA	LOW COUNT FOR ONE GROUP
WBGene00008581	acl-13	1	74	11	87	13	1.17568			NotSig		NA	LOW COUNT FOR ONE GROUP
WBGene00008598	spin-3	3	85	6	93	8	1.09412			NotSig		NA	LOW COUNT FOR ONE GROUP
WBGene00008599	F09A5.2	2	67.5	1	142	74.5	2.1037			NotSig		NA	LOW COUNTS FOR BOTH GROUPS
WBGene00008649	F10D11.3	13	47	4	66	19	1.40426			NotSig		NA	LOW COUNT FOR ONE GROUP
WBGene00008712	F11E6.9			3	95					NotSig		NA	DATA FOR ONE GROUP NOT AVAILABLE
WBGene00008754	F13E9.5	6	87	4	87	0	1			NotSig		NA	LOW COUNT FOR ONE GROUP
WBGene00008801	acp-3	4	101	4	75	-26	0.742574			NotSig		NA	LOW COUNTS FOR BOTH GROUPS
WBGene00008862	F15D4.5			1	106					NotSig		NA	DATA FOR ONE GROUP NOT AVAILABLE
WBGene00008880	F16B12.4	4	38.5	7	91	52.5	2.36364			NotSig		NA	LOW COUNT FOR ONE GROUP
WBGene00008932	F18A11.5	1	126	1	36	-90	0.285714			NotSig		NA	LOW COUNTS FOR BOTH GROUPS
WBGene00008935	F18C12.4	4	76.5	5	40	-36.5	0.522876			NotSig		NA	LOW COUNT FOR ONE GROUP
WBGene00008954	F19C6.5	7	91	4	73	-18	0.802198			NotSig		NA	LOW COUNT FOR ONE GROUP
WBGene00008963	F19H8.2	1	122	4	56.5	-65.5	0.463115			NotSig		NA	LOW COUNTS FOR BOTH GROUPS
WBGene00009090	fipr-3	2	88	5	32	-56	0.363636			NotSig		NA	LOW COUNT FOR ONE GROUP
WBGene00009116	snx-27	6	47	4	32	-15	0.680851			NotSig		NA	LOW COUNT FOR ONE GROUP
WBGene00009125	F25H5.2	3	49	6	69.5	20.5	1.41837			NotSig		NA	LOW COUNT FOR ONE GROUP
WBGene00009250	F29D10.1	3	78	5	60	-18	0.769231			NotSig		NA	LOW COUNT FOR ONE GROUP
WBGene00009260	calm-1	3	29	7	78	49	2.68966			NotSig		NA	LOW COUNT FOR ONE GROUP
WBGene00009257	F29G6.1			2	39.5					NotSig		NA	DATA FOR ONE GROUP NOT AVAILABLE
WBGene00009271	glna-3	4	206	7	159	-47	0.771845			NotSig		NA	LOW COUNT FOR ONE GROUP
WBGene00009323	best-13	2	50.5	6	31.5	-19	0.623762			NotSig		NA	LOW COUNT FOR ONE GROUP
WBGene00009350	F32H5.4	1	80	1	108	28	1.35			NotSig		NA	LOW COUNTS FOR BOTH GROUPS
WBGene00009416	F35E2.9	1	67	3	94	27	1.40299			NotSig		NA	LOW COUNTS FOR BOTH GROUPS
WBGene00009465	F36D1.6			2	133.5					NotSig		NA	DATA FOR ONE GROUP NOT AVAILABLE
WBGene00009504	F37B12.1	4	53	1	144	91	2.71698			NotSig		NA	LOW COUNTS FOR BOTH GROUPS
WBGene00009513	sfxn-1.2	3	64	4	98	34	1.53125			NotSig		NA	LOW COUNTS FOR BOTH GROUPS
WBGene00009560	psa-3	2	72.5	2	47	-25.5	0.648276			NotSig		NA	LOW COUNTS FOR BOTH GROUPS
WBGene00009629	sprr-2	4	80	3	66	-14	0.825			NotSig		NA	LOW COUNTS FOR BOTH GROUPS
WBGene00009717	dep-1	1	15	4	65.5	50.5	4.36667			NotSig		NA	LOW COUNTS FOR BOTH GROUPS
WBGene00009804	F47B8.3	8	98.5	3	110	11.5	1.11675			NotSig		NA	LOW COUNT FOR ONE GROUP
WBGene00009825	F47G4.4	2	77.5	4	89.5	12	1.15484			NotSig		NA	LOW COUNTS FOR BOTH GROUPS
WBGene00009848	F48F5.6	4	79	3	75	-4	0.949367			NotSig		NA	LOW COUNTS FOR BOTH GROUPS
WBGene00009917	glb-18	3	128	4	50.5	-77.5	0.394531			NotSig		NA	LOW COUNTS FOR BOTH GROUPS
WBGene00009935	F52E10.4	3	57	9	105	48	1.84211			NotSig		NA	LOW COUNT FOR ONE GROUP
WBGene00010158	pes-2.2	1	75	1	158	83	2.10667			NotSig		NA	LOW COUNTS FOR BOTH GROUPS
WBGene00010247	F58D5.8	1	261	1	116	-145	0.444444			NotSig		NA	LOW COUNTS FOR BOTH GROUPS
WBGene00010289	F58H1.6	3	58	4	37	-21	0.637931			NotSig		NA	LOW COUNTS FOR BOTH GROUPS
WBGene00010568	K04G2.10	8	48	4	40	-8	0.833333			NotSig		NA	LOW COUNT FOR ONE GROUP
WBGene00010649	K08C7.7	4	82	5	36	-46	0.439024			NotSig		NA	LOW COUNT FOR ONE GROUP
WBGene00010702	usp-33	10	65	3	44	-21	0.676923			NotSig		NA	LOW COUNT FOR ONE GROUP
WBGene00010754	K10G4.5			1	20					NotSig		NA	DATA FOR ONE GROUP NOT AVAILABLE
WBGene00010865	M04D8.7	7	56	3	50	-6	0.892857			NotSig		NA	LOW COUNT FOR ONE GROUP
WBGene00010884	M7.8	5	97	3	37	-60	0.381443			NotSig		NA	LOW COUNT FOR ONE GROUP
WBGene00010994	lgc-25	6	44.5	4	68	23.5	1.52809			NotSig		NA	LOW COUNT FOR ONE GROUP
WBGene00010998	R03G8.3	2	98	4	71	-27	0.72449			NotSig		NA	LOW COUNTS FOR BOTH GROUPS
WBGene00011060	R06C1.6	2	36.5	4	98.5	62	2.69863			NotSig		NA	LOW COUNTS FOR BOTH GROUPS
WBGene00011093	R07B7.9	3	106	3	105	-1	0.990566			NotSig		NA	LOW COUNTS FOR BOTH GROUPS
WBGene00011129	R07H5.9	1	71	3	90	19	1.26761			NotSig		NA	LOW COUNTS FOR BOTH GROUPS
WBGene00011189	R10D12.8	1	74	3	67	-7	0.905405			NotSig		NA	LOW COUNTS FOR BOTH GROUPS
WBGene00011200	R10E4.3	1	116	3	39	-77	0.336207			NotSig		NA	LOW COUNTS FOR BOTH GROUPS
WBGene00011212	R10E8.6	1	110	2	111	1	1.00909			NotSig		NA	LOW COUNTS FOR BOTH GROUPS
WBGene00011238	ugt-59			1	173					NotSig		NA	DATA FOR ONE GROUP NOT AVAILABLE
WBGene00011262	pho-8			1	32					NotSig		NA	DATA FOR ONE GROUP NOT AVAILABLE
WBGene00011295	R102.8	3	49	3	64	15	1.30612			NotSig		NA	LOW COUNTS FOR BOTH GROUPS
WBGene00011307	mpst-7	6	64	2	70	6	1.09375			NotSig		NA	LOW COUNT FOR ONE GROUP
WBGene00011361	lyst-1	2	239.5	4	134	-105.5	0.559499			NotSig		NA	LOW COUNTS FOR BOTH GROUPS
WBGene00011437	T04F3.2			1	142					NotSig		NA	DATA FOR ONE GROUP NOT AVAILABLE
WBGene00011498	T05G5.1	9	80	4	98.5	18.5	1.23125			NotSig		NA	LOW COUNT FOR ONE GROUP
WBGene00011642	T09B9.1	7	41	4	25.5	-15.5	0.621951			NotSig		NA	LOW COUNT FOR ONE GROUP
WBGene00011705	clp-9	2	174	3	129	-45	0.741379			NotSig		NA	LOW COUNTS FOR BOTH GROUPS
WBGene00011749	ssp-36	4	79.5	7	67	-12.5	0.842767			NotSig		NA	LOW COUNT FOR ONE GROUP
WBGene00011799	T16G1.5			2	42					NotSig		NA	DATA FOR ONE GROUP NOT AVAILABLE
WBGene00011824	T18D3.7	4	74.5	7	60	-14.5	0.805369			NotSig		NA	LOW COUNT FOR ONE GROUP
WBGene00011829	T19A6.4	7	112	3	63	-49	0.5625			NotSig		NA	LOW COUNT FOR ONE GROUP
WBGene00011844	T19C9.8			1	84					NotSig		NA	DATA FOR ONE GROUP NOT AVAILABLE
WBGene00011916	T22C1.5	3	53	4	50.5	-2.5	0.95283			NotSig		NA	LOW COUNTS FOR BOTH GROUPS
WBGene00011971	lron-9	4	97	11	96	-1	0.989691			NotSig		NA	LOW COUNT FOR ONE GROUP
WBGene00012012	T25B9.6	4	63	11	65	2	1.03175			NotSig		NA	LOW COUNT FOR ONE GROUP
WBGene00012062	T26G10.5	2	66	3	31	-35	0.469697			NotSig		NA	LOW COUNTS FOR BOTH GROUPS
WBGene00012118	grsp-2	6	93.5	1	82	-11.5	0.877005			NotSig		NA	LOW COUNT FOR ONE GROUP
WBGene00012142	T28H10.1	2	47	5	44	-3	0.93617			NotSig		NA	LOW COUNT FOR ONE GROUP
WBGene00012186	mlt-11			2	50					NotSig		NA	DATA FOR ONE GROUP NOT AVAILABLE
WBGene00012219	W03C9.1	6	76	2	51.5	-24.5	0.677632			NotSig		NA	LOW COUNT FOR ONE GROUP
WBGene00012224	W03G11.2	3	58	1	36	-22	0.62069			NotSig		NA	LOW COUNTS FOR BOTH GROUPS
WBGene00012272	dhc-4	1	111	2	56	-55	0.504505			NotSig		NA	LOW COUNTS FOR BOTH GROUPS
WBGene00012312	W06G6.10			2	99					NotSig		NA	DATA FOR ONE GROUP NOT AVAILABLE
WBGene00012329	sre-44	1	29	2	36.5	7.5	1.25862			NotSig		NA	LOW COUNTS FOR BOTH GROUPS
WBGene00012345	W08E3.4	8	101.5	4	100.5	-1	0.990148			NotSig		NA	LOW COUNT FOR ONE GROUP
WBGene00012352	dkf-1	8	56	4	37	-19	0.660714			NotSig		NA	LOW COUNT FOR ONE GROUP
WBGene00012421	Y9C2UA.1	2	62.5	2	57	-5.5	0.912			NotSig		NA	LOW COUNTS FOR BOTH GROUPS
WBGene00012492	fbxb-7	2	151.5	4	67.5	-84	0.445545			NotSig		NA	LOW COUNTS FOR BOTH GROUPS
WBGene00012491	Y20C6A.1	2	184	1	78	-106	0.423913			NotSig		NA	LOW COUNTS FOR BOTH GROUPS
WBGene00012536	Y37A1A.3	5	61	4	45	-16	0.737705			NotSig		NA	LOW COUNT FOR ONE GROUP
WBGene00012597	nhr-235			3	45					NotSig		NA	DATA FOR ONE GROUP NOT AVAILABLE
WBGene00012622	Y38H6C.9	1	128	1	211	83	1.64844			NotSig		NA	LOW COUNTS FOR BOTH GROUPS
WBGene00012753	Y41C4A.6	6	26	2	36.5	10.5	1.40385			NotSig		NA	LOW COUNT FOR ONE GROUP
WBGene00012755	Y41C4A.8	3	100	7	51	-49	0.51			NotSig		NA	LOW COUNT FOR ONE GROUP
WBGene00012758	Y41C4A.12	5	54	4	25	-29	0.462963			NotSig		NA	LOW COUNT FOR ONE GROUP
WBGene00012764	Y41E3.6	3	130	1	112	-18	0.861538			NotSig		NA	LOW COUNTS FOR BOTH GROUPS
WBGene00012810	nceh-1	2	66	1	90	24	1.36364			NotSig		NA	LOW COUNTS FOR BOTH GROUPS
WBGene00012867	seld-1			5	51					NotSig		NA	DATA FOR ONE GROUP NOT AVAILABLE
WBGene00012904	tiar-2			3	60					NotSig		NA	DATA FOR ONE GROUP NOT AVAILABLE
WBGene00012953	fbxa-216	2	95	5	105	10	1.10526			NotSig		NA	LOW COUNT FOR ONE GROUP
WBGene00013042	cccp-1	2	88.5	8	62.5	-26	0.706215			NotSig		NA	LOW COUNT FOR ONE GROUP
WBGene00013074	hmit-1.2	4	88	4	47	-41	0.534091			NotSig		NA	LOW COUNTS FOR BOTH GROUPS
WBGene00013111	sta-1	8	80	4	85	5	1.0625			NotSig		NA	LOW COUNT FOR ONE GROUP
WBGene00013190	Y54E2A.5	4	87	1	90	3	1.03448			NotSig		NA	LOW COUNTS FOR BOTH GROUPS
WBGene00013188	smg-9	4	73	12	49.5	-23.5	0.678082			NotSig		NA	LOW COUNT FOR ONE GROUP
WBGene00013334	nlp-56	3	32	3	36	4	1.125			NotSig		NA	LOW COUNTS FOR BOTH GROUPS
WBGene00013326	anoh-2	2	80.5	1	67	-13.5	0.832298			NotSig		NA	LOW COUNTS FOR BOTH GROUPS
WBGene00013348	fbxa-106	3	234	7	161	-73	0.688034			NotSig		NA	LOW COUNT FOR ONE GROUP
WBGene00013445	Y66D12A.19	4	33.5	6	43.5	10	1.29851			NotSig		NA	LOW COUNT FOR ONE GROUP
WBGene00013509	Y71A12B.12	5	52	3	55	3	1.05769			NotSig		NA	LOW COUNT FOR ONE GROUP
WBGene00013497	hex-5	3	61	6	68.5	7.5	1.12295			NotSig		NA	LOW COUNT FOR ONE GROUP
WBGene00013540	Y75B8A.3	1	12	3	74	62	6.16667			NotSig		NA	LOW COUNTS FOR BOTH GROUPS
WBGene00013569	bath-36	3	190	4	109.5	-80.5	0.576316			NotSig		NA	LOW COUNTS FOR BOTH GROUPS
WBGene00013789	Y116A8C.9			4	84.5					NotSig		NA	DATA FOR ONE GROUP NOT AVAILABLE
WBGene00013800	Y116A8C.23	4	150	7	72	-78	0.48			NotSig		NA	LOW COUNT FOR ONE GROUP
WBGene00013876	ceh-74	2	42.5	3	35	-7.5	0.823529			NotSig		NA	LOW COUNTS FOR BOTH GROUPS
WBGene00013951	ZK262.4	3	48	5	41	-7	0.854167			NotSig		NA	LOW COUNT FOR ONE GROUP
WBGene00014106	ZK856.5	12	82	4	119	37	1.45122			NotSig		NA	LOW COUNT FOR ONE GROUP
WBGene00014166	ZK945.4	4	68.5	1	104	35.5	1.51825			NotSig		NA	LOW COUNTS FOR BOTH GROUPS
WBGene00014200	scrm-2			2	41.5					NotSig		NA	DATA FOR ONE GROUP NOT AVAILABLE
WBGene00014241	ZK1251.3	2	80	2	47.5	-32.5	0.59375			NotSig		NA	LOW COUNTS FOR BOTH GROUPS
WBGene00014871	Y37H9A.5	3	97	2	37.5	-59.5	0.386598			NotSig		NA	LOW COUNTS FOR BOTH GROUPS
WBGene00015002	B0034.1	4	54.5	3	123	68.5	2.25688			NotSig		NA	LOW COUNTS FOR BOTH GROUPS
WBGene00015180	B0416.4	7	56	4	58	2	1.03571			NotSig		NA	LOW COUNT FOR ONE GROUP
WBGene00015293	C01C4.3	4	146	2	150.5	4.5	1.03082			NotSig		NA	LOW COUNTS FOR BOTH GROUPS
WBGene00015336	C02D5.2	2	75	1	48	-27	0.64			NotSig		NA	LOW COUNTS FOR BOTH GROUPS
WBGene00015371	C03A7.13	3	123	3	218	95	1.77236			NotSig		NA	LOW COUNTS FOR BOTH GROUPS
WBGene00015393	C03G6.5	2	72.5	4	55.5	-17	0.765517			NotSig		NA	LOW COUNTS FOR BOTH GROUPS
WBGene00015480	C05D10.4	4	93.5	4	81	-12.5	0.86631			NotSig		NA	LOW COUNTS FOR BOTH GROUPS
WBGene00015495	C05E11.6			1	54					NotSig		NA	DATA FOR ONE GROUP NOT AVAILABLE
WBGene00015529	C06E2.5	2	33.5	3	42	8.5	1.25373			NotSig		NA	LOW COUNTS FOR BOTH GROUPS
WBGene00015566	C07D10.1	2	190	4	87.5	-102.5	0.460526			NotSig		NA	LOW COUNTS FOR BOTH GROUPS
WBGene00015586	lido-1	3	63	5	60	-3	0.952381			NotSig		NA	LOW COUNT FOR ONE GROUP
WBGene00015729	C13A10.2	2	71	4	78.5	7.5	1.10563			NotSig		NA	LOW COUNTS FOR BOTH GROUPS
WBGene00015797	C15F1.8	4	61	5	104	43	1.70492			NotSig		NA	LOW COUNT FOR ONE GROUP
WBGene00015829	math-15			1	34					NotSig		NA	DATA FOR ONE GROUP NOT AVAILABLE
WBGene00015889	C17C3.3	1	114	2	69.5	-44.5	0.609649			NotSig		NA	LOW COUNTS FOR BOTH GROUPS
WBGene00016053	ptp-5.1	4	71	7	79	8	1.11268			NotSig		NA	LOW COUNT FOR ONE GROUP
WBGene00016067	C24H10.1	1	44	3	63	19	1.43182			NotSig		NA	LOW COUNTS FOR BOTH GROUPS
WBGene00016095	C25E10.5	4	32	5	75	43	2.34375			NotSig		NA	LOW COUNT FOR ONE GROUP
WBGene00016138	flh-2	3	74	8	47.5	-26.5	0.641892			NotSig		NA	LOW COUNT FOR ONE GROUP
WBGene00016262	C30F12.3	2	29.5	1	90	60.5	3.05085			NotSig		NA	LOW COUNTS FOR BOTH GROUPS
WBGene00016294	C31H2.4	7	80	1	15	-65	0.1875			NotSig		NA	LOW COUNT FOR ONE GROUP
WBGene00016327	C32E12.1	7	61	3	92	31	1.5082			NotSig		NA	LOW COUNT FOR ONE GROUP
WBGene00016394	C34B2.9	1	206	2	35	-171	0.169903			NotSig		NA	LOW COUNTS FOR BOTH GROUPS
WBGene00016413	C34F11.1	1	110	2	56	-54	0.509091			NotSig		NA	LOW COUNTS FOR BOTH GROUPS
WBGene00016427	C34H4.5	7	46	4	54	8	1.17391			NotSig		NA	LOW COUNT FOR ONE GROUP
WBGene00016481	C36C5.12			1	29					NotSig		NA	DATA FOR ONE GROUP NOT AVAILABLE
WBGene00016492	C37A2.6	3	51	4	117	66	2.29412			NotSig		NA	LOW COUNTS FOR BOTH GROUPS
WBGene00016522	fbxa-38	4	10.5	1	122	111.5	11.619			NotSig		NA	LOW COUNTS FOR BOTH GROUPS
WBGene00016660	C45B2.3	4	32	2	85	53	2.65625			NotSig		NA	LOW COUNTS FOR BOTH GROUPS
WBGene00016662	C45B2.8			2	162.5					NotSig		NA	DATA FOR ONE GROUP NOT AVAILABLE
WBGene00016761	tkr-2			2	25.5					NotSig		NA	DATA FOR ONE GROUP NOT AVAILABLE
WBGene00016778	nep-3			1	97					NotSig		NA	DATA FOR ONE GROUP NOT AVAILABLE
WBGene00016849	acs-21	3	191	3	52	-139	0.272251			NotSig		NA	LOW COUNTS FOR BOTH GROUPS
WBGene00016900	C53C11.2	9	54	4	32.5	-21.5	0.601852			NotSig		NA	LOW COUNT FOR ONE GROUP
WBGene00016937	tag-294	6	75.5	3	94	18.5	1.24503			NotSig		NA	LOW COUNT FOR ONE GROUP
WBGene00016988	CD4.1	2	42	4	90.5	48.5	2.15476			NotSig		NA	LOW COUNTS FOR BOTH GROUPS
WBGene00017141	EEED8.13	3	90	3	109	19	1.21111			NotSig		NA	LOW COUNTS FOR BOTH GROUPS
WBGene00017197	F07C3.9	3	74	3	99	25	1.33784			NotSig		NA	LOW COUNTS FOR BOTH GROUPS
WBGene00017250	F08D12.7	6	43.5	4	81.5	38	1.87356			NotSig		NA	LOW COUNT FOR ONE GROUP
WBGene00017271	F08F8.6	3	71	3	61	-10	0.859155			NotSig		NA	LOW COUNTS FOR BOTH GROUPS
WBGene00017340	F10D7.3	2	102	4	71	-31	0.696078			NotSig		NA	LOW COUNTS FOR BOTH GROUPS
WBGene00017352	F10E7.11	4	39	5	33	-6	0.846154			NotSig		NA	LOW COUNT FOR ONE GROUP
WBGene00017354	F10E9.2	3	146	4	94	-52	0.643836			NotSig		NA	LOW COUNTS FOR BOTH GROUPS
WBGene00017380	F11D5.1	6	75.5	4	118.5	43	1.56954			NotSig		NA	LOW COUNT FOR ONE GROUP
WBGene00017413	F13A2.4	19	48	4	66.5	18.5	1.38542			NotSig		NA	LOW COUNT FOR ONE GROUP
WBGene00017437	nmgp-1	1	61	4	85	24	1.39344			NotSig		NA	LOW COUNTS FOR BOTH GROUPS
WBGene00017867	slc-28.1			2	95.5					NotSig		NA	DATA FOR ONE GROUP NOT AVAILABLE
WBGene00017865	F27D9.7			2	116					NotSig		NA	DATA FOR ONE GROUP NOT AVAILABLE
WBGene00018001	F33D11.2	3	89	1	145	56	1.62921			NotSig		NA	LOW COUNTS FOR BOTH GROUPS
WBGene00018077	F35H12.5	5	54	4	51	-3	0.944444			NotSig		NA	LOW COUNT FOR ONE GROUP
WBGene00018085	ttr-20	2	68.5	3	100	31.5	1.45985			NotSig		NA	LOW COUNTS FOR BOTH GROUPS
WBGene00018144	F37C4.4	2	117.5	11	87	-30.5	0.740426			NotSig		NA	LOW COUNT FOR ONE GROUP
WBGene00018168	irld-7			2	100					NotSig		NA	DATA FOR ONE GROUP NOT AVAILABLE
WBGene00018207	F39G3.2	2	114	3	123	9	1.07895			NotSig		NA	LOW COUNTS FOR BOTH GROUPS
WBGene00018189	nhr-181	2	94	4	68	-26	0.723404			NotSig		NA	LOW COUNTS FOR BOTH GROUPS
WBGene00018330	elks-1	3	83	7	24	-59	0.289157			NotSig		NA	LOW COUNT FOR ONE GROUP
WBGene00018356	islo-1	4	76.5	2	72	-4.5	0.941176			NotSig		NA	LOW COUNTS FOR BOTH GROUPS
WBGene00018485	F46C8.3	6	94.5	4	75	-19.5	0.793651			NotSig		NA	LOW COUNT FOR ONE GROUP
WBGene00018492	hpo-26	2	56.5	3	28	-28.5	0.495575			NotSig		NA	LOW COUNTS FOR BOTH GROUPS
WBGene00018510	F46F11.7	6	63	4	78	15	1.2381			NotSig		NA	LOW COUNT FOR ONE GROUP
WBGene00018516	gakh-1	6	128.5	3	151	22.5	1.1751			NotSig		NA	LOW COUNT FOR ONE GROUP
WBGene00018528	F47B3.4	8	72	4	85.5	13.5	1.1875			NotSig		NA	LOW COUNT FOR ONE GROUP
WBGene00018569	F47F2.1	1	102	2	160	58	1.56863			NotSig		NA	LOW COUNTS FOR BOTH GROUPS
WBGene00018611	F48E8.4			2	74.5					NotSig		NA	DATA FOR ONE GROUP NOT AVAILABLE
WBGene00018694	F52E1.5	4	45.5	6	67.5	22	1.48352			NotSig		NA	LOW COUNT FOR ONE GROUP
WBGene00018737	F53B1.4	2	76.5	3	46	-30.5	0.601307			NotSig		NA	LOW COUNTS FOR BOTH GROUPS
WBGene00018789	F54C1.1	6	149	1	108	-41	0.724832			NotSig		NA	LOW COUNT FOR ONE GROUP
WBGene00018804	lido-15	2	50	3	50	0	1			NotSig		NA	LOW COUNTS FOR BOTH GROUPS
WBGene00018871	F55C12.4			4	28.5					NotSig		NA	DATA FOR ONE GROUP NOT AVAILABLE
WBGene00018907	F55G1.15	2	89.5	1	15	-74.5	0.167598			NotSig		NA	LOW COUNTS FOR BOTH GROUPS
WBGene00019018	abts-3	8	68	3	102	34	1.5			NotSig		NA	LOW COUNT FOR ONE GROUP
WBGene00019064	myo-5	3	50	6	40.5	-9.5	0.81			NotSig		NA	LOW COUNT FOR ONE GROUP
WBGene00019113	F59E11.7	1	38	1	171	133	4.5			NotSig		NA	LOW COUNTS FOR BOTH GROUPS
WBGene00019074	cpd-1	2	113.5	8	84.5	-29	0.744493			NotSig		NA	LOW COUNT FOR ONE GROUP
WBGene00019143	H01M10.1	1	26	4	43	17	1.65385			NotSig		NA	LOW COUNTS FOR BOTH GROUPS
WBGene00019183	npr-30	1	239	1	141	-98	0.589958			NotSig		NA	LOW COUNTS FOR BOTH GROUPS
WBGene00019184	H10E21.4			3	43					NotSig		NA	DATA FOR ONE GROUP NOT AVAILABLE
WBGene00019187	H11E01.2			5	57					NotSig		NA	DATA FOR ONE GROUP NOT AVAILABLE
WBGene00019236	H23N18.5	1	17	8	77	60	4.52941			NotSig		NA	LOW COUNT FOR ONE GROUP
WBGene00019248	H27M09.5	2	101	6	100	-1	0.990099			NotSig		NA	LOW COUNT FOR ONE GROUP
WBGene00019365	rei-2	4	46.5	7	52	5.5	1.11828			NotSig		NA	LOW COUNT FOR ONE GROUP
WBGene00019507	K07H8.7	3	194	2	103	-91	0.530928			NotSig		NA	LOW COUNTS FOR BOTH GROUPS
WBGene00019525	K08D9.4	3	119	3	21	-98	0.176471			NotSig		NA	LOW COUNTS FOR BOTH GROUPS
WBGene00019578	K09E3.7	2	63.5	3	108	44.5	1.70079			NotSig		NA	LOW COUNTS FOR BOTH GROUPS
WBGene00019681	K12H4.6	2	47	2	39.5	-7.5	0.840426			NotSig		NA	LOW COUNTS FOR BOTH GROUPS
WBGene00019731	M02D8.5	4	110	2	102	-8	0.927273			NotSig		NA	LOW COUNTS FOR BOTH GROUPS
WBGene00019753	M03E7.1	1	74	3	74	0	1			NotSig		NA	LOW COUNTS FOR BOTH GROUPS
WBGene00019812	R01H2.4	2	143.5	1	80	-63.5	0.557491			NotSig		NA	LOW COUNTS FOR BOTH GROUPS
WBGene00019902	R05G6.10	8	79.5	3	70	-9.5	0.880503			NotSig		NA	LOW COUNT FOR ONE GROUP
WBGene00019904	twk-49	3	95	5	78	-17	0.821053			NotSig		NA	LOW COUNT FOR ONE GROUP
WBGene00019945	R08C7.1			1	43					NotSig		NA	DATA FOR ONE GROUP NOT AVAILABLE
WBGene00019998	R10H1.1	3	20	5	83	63	4.15			NotSig		NA	LOW COUNT FOR ONE GROUP
WBGene00020009	R11F4.3	1	285	3	39	-246	0.136842			NotSig		NA	LOW COUNTS FOR BOTH GROUPS
WBGene00020048	lgc-12			1	13					NotSig		NA	DATA FOR ONE GROUP NOT AVAILABLE
WBGene00020182	ugt-53	11	99	4	52.5	-46.5	0.530303			NotSig		NA	LOW COUNT FOR ONE GROUP
WBGene00020313	T07E3.2	4	44	6	58.5	14.5	1.32955			NotSig		NA	LOW COUNT FOR ONE GROUP
WBGene00020307	T07D3.4	4	52.5	3	27	-25.5	0.514286			NotSig		NA	LOW COUNTS FOR BOTH GROUPS
WBGene00020322	T07F12.2	4	89	9	69	-20	0.775281			NotSig		NA	LOW COUNT FOR ONE GROUP
WBGene00020330	T07H6.1	1	143	1	42	-101	0.293706			NotSig		NA	LOW COUNTS FOR BOTH GROUPS
WBGene00020358	math-39	2	102.5	5	49	-53.5	0.478049			NotSig		NA	LOW COUNT FOR ONE GROUP
WBGene00020377	T09B4.3	3	74	8	95	21	1.28378			NotSig		NA	LOW COUNT FOR ONE GROUP
WBGene00020380	T09B4.6	4	55.5	4	50	-5.5	0.900901			NotSig		NA	LOW COUNTS FOR BOTH GROUPS
WBGene00020497	T14A8.2	1	70	4	129.5	59.5	1.85			NotSig		NA	LOW COUNTS FOR BOTH GROUPS
WBGene00020501	T14B4.5	4	127.5	2	60.5	-67	0.47451			NotSig		NA	LOW COUNTS FOR BOTH GROUPS
WBGene00020551	T17H7.7	4	105	4	132.5	27.5	1.2619			NotSig		NA	LOW COUNTS FOR BOTH GROUPS
WBGene00020613	T20D4.7	1	26	2	53	27	2.03846			NotSig		NA	LOW COUNTS FOR BOTH GROUPS
WBGene00020649	sma-10	3	178	7	112	-66	0.629213			NotSig		NA	LOW COUNT FOR ONE GROUP
WBGene00020701	T22F7.1	3	84	9	66	-18	0.785714			NotSig		NA	LOW COUNT FOR ONE GROUP
WBGene00020727	npr-21	1	93	3	99	6	1.06452			NotSig		NA	LOW COUNTS FOR BOTH GROUPS
WBGene00020778	T24E12.11	6	61.5	3	76	14.5	1.23577			NotSig		NA	LOW COUNT FOR ONE GROUP
WBGene00020802	btb-2	3	72	11	47	-25	0.652778			NotSig		NA	LOW COUNT FOR ONE GROUP
WBGene00020852	nhr-228	10	93.5	2	98.5	5	1.05348			NotSig		NA	LOW COUNT FOR ONE GROUP
WBGene00020897	del-10	4	71.5	2	141.5	70	1.97902			NotSig		NA	LOW COUNTS FOR BOTH GROUPS
WBGene00020919	set-19	2	98.5	2	96	-2.5	0.974619			NotSig		NA	LOW COUNTS FOR BOTH GROUPS
WBGene00021007	W03F11.4	1	80	1	92	12	1.15			NotSig		NA	LOW COUNTS FOR BOTH GROUPS
WBGene00021135	W10G11.2	3	81	4	99.5	18.5	1.2284			NotSig		NA	LOW COUNTS FOR BOTH GROUPS
WBGene00021185	Y9C12A.1	5	59	3	79	20	1.33898			NotSig		NA	LOW COUNT FOR ONE GROUP
WBGene00021195	Y17G9A.2	2	67.5	1	114	46.5	1.68889			NotSig		NA	LOW COUNTS FOR BOTH GROUPS
WBGene00021264	fbxa-13	2	44	1	11	-33	0.25			NotSig		NA	LOW COUNTS FOR BOTH GROUPS
WBGene00021332	Y34D9A.7	1	104	1	86	-18	0.826923			NotSig		NA	LOW COUNTS FOR BOTH GROUPS
WBGene00021371	nape-1	3	61	4	118	57	1.93443			NotSig		NA	LOW COUNTS FOR BOTH GROUPS
WBGene00021388	Y37F4.7			3	129					NotSig		NA	DATA FOR ONE GROUP NOT AVAILABLE
WBGene00021493	Y40B10A.9	2	36	7	109	73	3.02778			NotSig		NA	LOW COUNT FOR ONE GROUP
WBGene00021544	Y43B11AR.3	13	82	4	92	10	1.12195			NotSig		NA	LOW COUNT FOR ONE GROUP
WBGene00021589	Y46D2A.1			1	20					NotSig		NA	DATA FOR ONE GROUP NOT AVAILABLE
WBGene00021741	Y50D4B.2	2	297	1	118	-179	0.397306			NotSig		NA	LOW COUNTS FOR BOTH GROUPS
WBGene00021809	Y53G8AR.1	1	83	1	84	1	1.01205			NotSig		NA	LOW COUNTS FOR BOTH GROUPS
WBGene00021865	fbxa-66			1	135					NotSig		NA	DATA FOR ONE GROUP NOT AVAILABLE
WBGene00021858	Y54F10BM.3	4	68	4	101	33	1.48529			NotSig		NA	LOW COUNTS FOR BOTH GROUPS
WBGene00021941	lgc-33	1	165	2	77	-88	0.466667			NotSig		NA	LOW COUNTS FOR BOTH GROUPS
WBGene00021942	madf-1	3	45	3	24	-21	0.533333			NotSig		NA	LOW COUNTS FOR BOTH GROUPS
WBGene00021974	Y57G7A.11			2	67					NotSig		NA	DATA FOR ONE GROUP NOT AVAILABLE
WBGene00022024	Y64H9A.2			1	83					NotSig		NA	DATA FOR ONE GROUP NOT AVAILABLE
WBGene00022026	Y65B4A.2	2	87.5	2	97	9.5	1.10857			NotSig		NA	LOW COUNTS FOR BOTH GROUPS
WBGene00022030	Y65B4A.7	6	50	3	100	50	2			NotSig		NA	LOW COUNT FOR ONE GROUP
WBGene00022064	Y67D8B.5	4	62.5	8	64	1.5	1.024			NotSig		NA	LOW COUNT FOR ONE GROUP
WBGene00022060	dmd-9	2	56	9	51	-5	0.910714			NotSig		NA	LOW COUNT FOR ONE GROUP
WBGene00022155	Y71G12B.17	10	64	4	53	-11	0.828125			NotSig		NA	LOW COUNT FOR ONE GROUP
WBGene00022165	Y71H2AL.2	1	34	1	64	30	1.88235			NotSig		NA	LOW COUNTS FOR BOTH GROUPS
