## Supplementary Table S4 for "Knockout of all nematode-specific NSPC genes expressed exclusively in the excretory gland cell results in transcriptomic signatures indicating an affected insulin signaling" (part 3 of 3)

### Sheet: ST4.2 tent vs NSPCtent (continued)
Supplementary Table 4.2: Differential polyadenylation of genes between tent-5 mutants and nspc/tent-5 mutant worms.
WBGene00022270	Y73E7A.3	4	74	6	91	17	1.22973			NotSig		NA	LOW COUNT FOR ONE GROUP
WBGene00022324	fbxa-26			2	26.5					NotSig		NA	DATA FOR ONE GROUP NOT AVAILABLE
WBGene00022326	fbxa-14	3	64	3	133	69	2.07812			NotSig		NA	LOW COUNTS FOR BOTH GROUPS
WBGene00022329	fbxa-79	1	164	5	69	-95	0.420732			NotSig		NA	LOW COUNT FOR ONE GROUP
WBGene00022386	Y95B8A.6	4	100.5	6	162.5	62	1.61692			NotSig		NA	LOW COUNT FOR ONE GROUP
WBGene00022441	Y110A2AL.4			1	19					NotSig		NA	DATA FOR ONE GROUP NOT AVAILABLE
WBGene00022467	Y119C1B.1	4	80	4	70.5	-9.5	0.88125			NotSig		NA	LOW COUNTS FOR BOTH GROUPS
WBGene00022486	fbxa-61	6	78.5	3	46	-32.5	0.585987			NotSig		NA	LOW COUNT FOR ONE GROUP
WBGene00022519	ZC123.4	1	177	3	107	-70	0.60452			NotSig		NA	LOW COUNTS FOR BOTH GROUPS
WBGene00022549	ZC196.5	4	105.5	2	82.5	-23	0.781991			NotSig		NA	LOW COUNTS FOR BOTH GROUPS
WBGene00022573	ZC239.15	2	77.5	1	30	-47.5	0.387097			NotSig		NA	LOW COUNTS FOR BOTH GROUPS
WBGene00022866	ZK1240.1			1	22					NotSig		NA	DATA FOR ONE GROUP NOT AVAILABLE
WBGene00022893	ZK1290.13			2	192.5					NotSig		NA	DATA FOR ONE GROUP NOT AVAILABLE
WBGene00022888	rnh-1.1	4	102	10	102	0	1			NotSig		NA	LOW COUNT FOR ONE GROUP
WBGene00023498	lin-15A	7	127	3	31	-96	0.244094			NotSig		NA	LOW COUNT FOR ONE GROUP
WBGene00043705	egrh-2	10	45	4	98	53	2.17778			NotSig		NA	LOW COUNT FOR ONE GROUP
WBGene00043534	W02B12.13	1	173	1	92	-81	0.531792			NotSig		NA	LOW COUNTS FOR BOTH GROUPS
WBGene00043995	F40F12.9	2	52.5	4	105.5	53	2.00952			NotSig		NA	LOW COUNTS FOR BOTH GROUPS
WBGene00044029	C05D12.7			1	28					NotSig		NA	DATA FOR ONE GROUP NOT AVAILABLE
WBGene00044316	F41G3.21	2	60	6	102	42	1.7			NotSig		NA	LOW COUNT FOR ONE GROUP
WBGene00044448	ZK783.6	3	110	1	84	-26	0.763636			NotSig		NA	LOW COUNTS FOR BOTH GROUPS
WBGene00044774	F16B3.3	4	16	1	90	74	5.625			NotSig		NA	LOW COUNTS FOR BOTH GROUPS
WBGene00044898	let-383			1	118					NotSig		NA	DATA FOR ONE GROUP NOT AVAILABLE
WBGene00045392	F26D11.12	1	126	5	52	-74	0.412698			NotSig		NA	LOW COUNT FOR ONE GROUP
WBGene00045400	C54D10.13	1	47	5	63	16	1.34043			NotSig		NA	LOW COUNT FOR ONE GROUP
WBGene00045517	R11D1.13	1	31	2	29	-2	0.935484			NotSig		NA	LOW COUNTS FOR BOTH GROUPS
WBGene00050915	Y6E2A.10	4	82	6	91	9	1.10976			NotSig		NA	LOW COUNT FOR ONE GROUP
WBGene00050957	C10A4.10	8	91.5	2	95	3.5	1.03825			NotSig		NA	LOW COUNT FOR ONE GROUP
WBGene00077503	AC3.12	1	95	3	107	12	1.12632			NotSig		NA	LOW COUNTS FOR BOTH GROUPS
WBGene00077539	Y52B11A.12			3	111					NotSig		NA	DATA FOR ONE GROUP NOT AVAILABLE
WBGene00077673	B0563.10	1	39	1	73	34	1.87179			NotSig		NA	LOW COUNTS FOR BOTH GROUPS
WBGene00077684	Y26D4A.21	2	46	4	55	9	1.19565			NotSig		NA	LOW COUNTS FOR BOTH GROUPS
WBGene00077692	C08E8.10	8	93.5	4	107	13.5	1.14439			NotSig		NA	LOW COUNT FOR ONE GROUP
WBGene00077607	T10C6.16			1	164					NotSig		NA	DATA FOR ONE GROUP NOT AVAILABLE
WBGene00077775	nlp-58	2	82	5	50	-32	0.609756			NotSig		NA	LOW COUNT FOR ONE GROUP
WBGene00138724	F15B9.11	3	40	2	72.5	32.5	1.8125			NotSig		NA	LOW COUNTS FOR BOTH GROUPS
WBGene00189950	C39B5.14	1	141	1	131	-10	0.929078			NotSig		NA	LOW COUNTS FOR BOTH GROUPS
WBGene00194710	mks-2			1	144					NotSig		NA	DATA FOR ONE GROUP NOT AVAILABLE
WBGene00195050	T22D1.17	1	126	2	57	-69	0.452381			NotSig		NA	LOW COUNTS FOR BOTH GROUPS
WBGene00194912	ZK856.18	3	70	6	84.5	14.5	1.20714			NotSig		NA	LOW COUNT FOR ONE GROUP
WBGene00195147	F14E5.8	4	74	2	91.5	17.5	1.23649			NotSig		NA	LOW COUNTS FOR BOTH GROUPS
WBGene00194848	T27D12.6	2	198	2	152	-46	0.767677			NotSig		NA	LOW COUNTS FOR BOTH GROUPS
WBGene00206374	K10G6.9	1	28	1	17	-11	0.607143			NotSig		NA	LOW COUNTS FOR BOTH GROUPS
WBGene00206355	C34C6.10			2	246.5					NotSig		NA	DATA FOR ONE GROUP NOT AVAILABLE
WBGene00235288	Y69A2AR.46	1	72	4	68.5	-3.5	0.951389			NotSig		NA	LOW COUNTS FOR BOTH GROUPS
WBGene00269434	sqst-5	4	50	5	44	-6	0.88			NotSig		NA	LOW COUNT FOR ONE GROUP
WBGene00271774	R02F2.10	1	55	1	97	42	1.76364			NotSig		NA	LOW COUNTS FOR BOTH GROUPS
WBGene00271788	M01H9.10	1	49	4	89.5	40.5	1.82653			NotSig		NA	LOW COUNTS FOR BOTH GROUPS
WBGene00271822	F11G11.15	2	95.5	3	99	3.5	1.03665			NotSig		NA	LOW COUNTS FOR BOTH GROUPS
WBGene00271827	T19H12.15	1	41	3	31	-10	0.756098			NotSig		NA	LOW COUNTS FOR BOTH GROUPS
WBGene00007198	B0513.6			1	101					NotSig		NA	DATA FOR ONE GROUP NOT AVAILABLE
WBGene00007165	B0391.10	3	91	2	29	-62	0.318681			NotSig		NA	LOW COUNTS FOR BOTH GROUPS
WBGene00010271	F58G1.9	3	64	1	192	128	3			NotSig		NA	LOW COUNTS FOR BOTH GROUPS
WBGene00009071	F23A7.6			2	196.5					NotSig		NA	DATA FOR ONE GROUP NOT AVAILABLE
WBGene00012975	Y48A6C.2	4	45	5	58	13	1.28889			NotSig		NA	LOW COUNT FOR ONE GROUP
WBGene00013842	fbxa-34	1	113	1	16	-97	0.141593			NotSig		NA	LOW COUNTS FOR BOTH GROUPS
WBGene00019208	lips-14	6	150.5	2	105.5	-45	0.700997			NotSig		NA	LOW COUNT FOR ONE GROUP
WBGene00021151	Y4C6A.1	1	41	5	109	68	2.65854			NotSig		NA	LOW COUNT FOR ONE GROUP
WBGene00022494	fbxa-91	3	81	4	61	-20	0.753086			NotSig		NA	LOW COUNTS FOR BOTH GROUPS
WBGene00020087	R119.1	7	37	4	48	11	1.2973			NotSig		NA	LOW COUNT FOR ONE GROUP
WBGene00017849	F27B3.7	7	109	2	108	-1	0.990826			NotSig		NA	LOW COUNT FOR ONE GROUP
WBGene00023382	Y57E12AL.3	4	56	5	100	44	1.78571			NotSig		NA	LOW COUNT FOR ONE GROUP
WBGene00044209	Y32F6A.6	3	140	4	110.5	-29.5	0.789286			NotSig		NA	LOW COUNTS FOR BOTH GROUPS
WBGene00194794	F45B8.5	1	173	2	96	-77	0.554913			NotSig		NA	LOW COUNTS FOR BOTH GROUPS
WBGene00006651	tts-2	3	66	9	41	-25	0.621212			NotSig		NA	LOW COUNT FOR ONE GROUP
WBGene00022904	C01B12.9	4	96.5	2	36.5	-60	0.378238			NotSig		NA	LOW COUNTS FOR BOTH GROUPS
WBGene00235318	K11D5.2			2	100.5					NotSig		NA	DATA FOR ONE GROUP NOT AVAILABLE
WBGene00271636	W05G11.8	2	34.5	2	118	83.5	3.42029			NotSig		NA	LOW COUNTS FOR BOTH GROUPS
WBGene00219306	linc-4	4	29	7	64	35	2.2069			NotSig		NA	LOW COUNT FOR ONE GROUP
WBGene00219559	linc-5	4	56.5	5	91	34.5	1.61062			NotSig		NA	LOW COUNT FOR ONE GROUP
WBGene00219580	linc-18	1	66	3	96	30	1.45455			NotSig		NA	LOW COUNTS FOR BOTH GROUPS
WBGene00219652	linc-65	2	98.5	1	111	12.5	1.1269			NotSig		NA	LOW COUNTS FOR BOTH GROUPS
WBGene00219690	linc-10	2	103	1	30	-73	0.291262			NotSig		NA	LOW COUNTS FOR BOTH GROUPS
WBGene00219731	linc-49			1	83					NotSig		NA	DATA FOR ONE GROUP NOT AVAILABLE
WBGene00219758	linc-11	3	116	1	261	145	2.25			NotSig		NA	LOW COUNTS FOR BOTH GROUPS
WBGene00000018	abl-1	9	51	4	98.5	47.5	1.93137			NotSig		NA	LOW COUNT FOR ONE GROUP
WBGene00000057	acr-18	5	35	3	24	-11	0.685714			NotSig		NA	LOW COUNT FOR ONE GROUP
WBGene00000051	acr-12	1	280	2	100	-180	0.357143			NotSig		NA	LOW COUNTS FOR BOTH GROUPS
WBGene00000075	adm-4	8	117.5	2	36.5	-81	0.310638			NotSig		NA	LOW COUNT FOR ONE GROUP
WBGene00000086	aex-3	2	54	2	77.5	23.5	1.43519			NotSig		NA	LOW COUNTS FOR BOTH GROUPS
WBGene00000133	amt-1	5	98	4	66.5	-31.5	0.678571			NotSig		NA	LOW COUNT FOR ONE GROUP
WBGene00000285	cal-1			2	136					NotSig		NA	DATA FOR ONE GROUP NOT AVAILABLE
WBGene00000287	cal-3	1	53	1	33	-20	0.622642			NotSig		NA	LOW COUNTS FOR BOTH GROUPS
WBGene00000455	ceh-34	1	11	1	127	116	11.5455			NotSig		NA	LOW COUNTS FOR BOTH GROUPS
WBGene00000453	ceh-32	1	10	2	29	19	2.9			NotSig		NA	LOW COUNTS FOR BOTH GROUPS
WBGene00000510	cka-2	4	104	3	93	-11	0.894231			NotSig		NA	LOW COUNTS FOR BOTH GROUPS
WBGene00000685	col-111	1	15	1	23	8	1.53333			NotSig		NA	LOW COUNTS FOR BOTH GROUPS
WBGene00000726	col-153	11	63	2	95	32	1.50794			NotSig		NA	LOW COUNT FOR ONE GROUP
WBGene00000735	col-162	7	34	3	37	3	1.08824			NotSig		NA	LOW COUNT FOR ONE GROUP
WBGene00000745	col-172			5	75					NotSig		NA	DATA FOR ONE GROUP NOT AVAILABLE
WBGene00000753	col-180	8	30.5	3	37	6.5	1.21311			NotSig		NA	LOW COUNT FOR ONE GROUP
WBGene00000900	daf-4	2	73.5	4	93	19.5	1.26531			NotSig		NA	LOW COUNTS FOR BOTH GROUPS
WBGene00000902	daf-6			1	165					NotSig		NA	DATA FOR ONE GROUP NOT AVAILABLE
WBGene00000972	dhs-8	2	90	3	87	-3	0.966667			NotSig		NA	LOW COUNTS FOR BOTH GROUPS
WBGene00001152	ech-3	5	58	4	66.5	8.5	1.14655			NotSig		NA	LOW COUNT FOR ONE GROUP
WBGene00001165	efn-4	2	72	4	105	33	1.45833			NotSig		NA	LOW COUNTS FOR BOTH GROUPS
WBGene00001424	fis-1	4	63	6	45	-18	0.714286			NotSig		NA	LOW COUNT FOR ONE GROUP
WBGene00001439	fkh-7	3	109	7	94	-15	0.862385			NotSig		NA	LOW COUNT FOR ONE GROUP
WBGene00001436	fkh-4			1	128					NotSig		NA	DATA FOR ONE GROUP NOT AVAILABLE
WBGene00001650	gon-1	1	141	1	128	-13	0.907801			NotSig		NA	LOW COUNTS FOR BOTH GROUPS
WBGene00001707	grh-1			1	106					NotSig		NA	DATA FOR ONE GROUP NOT AVAILABLE
WBGene00001777	gst-29	3	25	6	92	67	3.68			NotSig		NA	LOW COUNT FOR ONE GROUP
WBGene00001839	hdl-1	7	77	3	128	51	1.66234			NotSig		NA	LOW COUNT FOR ONE GROUP
WBGene00001941	his-67	5	19	3	29	10	1.52632			NotSig		NA	LOW COUNT FOR ONE GROUP
WBGene00001950	hlh-3	2	83.5	1	44	-39.5	0.526946			NotSig		NA	LOW COUNTS FOR BOTH GROUPS
WBGene00002109	ins-26	2	58	1	54	-4	0.931034			NotSig		NA	LOW COUNTS FOR BOTH GROUPS
WBGene00002203	kin-20	3	73	4	159.5	86.5	2.18493			NotSig		NA	LOW COUNTS FOR BOTH GROUPS
WBGene00002235	kqt-3	7	45	3	48	3	1.06667			NotSig		NA	LOW COUNT FOR ONE GROUP
WBGene00002260	lbp-8			2	34					NotSig		NA	DATA FOR ONE GROUP NOT AVAILABLE
WBGene00002632	let-413	10	79	3	62	-17	0.78481			NotSig		NA	LOW COUNT FOR ONE GROUP
WBGene00003014	lin-28	3	22	4	27.5	5.5	1.25			NotSig		NA	LOW COUNTS FOR BOTH GROUPS
WBGene00003015	lin-29	2	71.5	5	116	44.5	1.62238			NotSig		NA	LOW COUNT FOR ONE GROUP
WBGene00003394	mom-1	3	38	3	30	-8	0.789474			NotSig		NA	LOW COUNTS FOR BOTH GROUPS
WBGene00003524	nas-5			2	210.5					NotSig		NA	DATA FOR ONE GROUP NOT AVAILABLE
WBGene00003554	nas-38	1	58	2	32.5	-25.5	0.560345			NotSig		NA	LOW COUNTS FOR BOTH GROUPS
WBGene00003603	nhr-4	4	124	5	41	-83	0.330645			NotSig		NA	LOW COUNT FOR ONE GROUP
WBGene00003621	nhr-22	4	51.5	3	86	34.5	1.6699			NotSig		NA	LOW COUNTS FOR BOTH GROUPS
WBGene00003654	nhr-64	3	235	4	37	-198	0.157447			NotSig		NA	LOW COUNTS FOR BOTH GROUPS
WBGene00003655	nhr-65	8	76.5	3	60	-16.5	0.784314			NotSig		NA	LOW COUNT FOR ONE GROUP
WBGene00003697	nhr-107	5	61	3	65	4	1.06557			NotSig		NA	LOW COUNT FOR ONE GROUP
WBGene00003721	nhr-131	4	133.5	7	68	-65.5	0.509363			NotSig		NA	LOW COUNT FOR ONE GROUP
WBGene00003725	nhr-135	5	92	1	10	-82	0.108696			NotSig		NA	LOW COUNT FOR ONE GROUP
WBGene00003722	nhr-132			4	143.5					NotSig		NA	DATA FOR ONE GROUP NOT AVAILABLE
WBGene00003746	nlp-8	3	30	1	39	9	1.3			NotSig		NA	LOW COUNTS FOR BOTH GROUPS
WBGene00003749	nlp-11	8	35	4	36.5	1.5	1.04286			NotSig		NA	LOW COUNT FOR ONE GROUP
WBGene00003768	nlp-30	1	128	4	86.5	-41.5	0.675781			NotSig		NA	LOW COUNTS FOR BOTH GROUPS
WBGene00003834	nxf-1	4	201.5	7	162	-39.5	0.80397			NotSig		NA	LOW COUNT FOR ONE GROUP
WBGene00004000	pgp-6	2	87	13	47	-40	0.54023			NotSig		NA	LOW COUNT FOR ONE GROUP
WBGene00004056	pmk-2	8	80.5	1	28	-52.5	0.347826			NotSig		NA	LOW COUNT FOR ONE GROUP
WBGene00004344	rgs-1	2	67	3	49	-18	0.731343			NotSig		NA	LOW COUNTS FOR BOTH GROUPS
WBGene00004395	rol-3	4	40.5	1	249	208.5	6.14815			NotSig		NA	LOW COUNTS FOR BOTH GROUPS
WBGene00004455	rpl-42	6	91.5	4	80.5	-11	0.879781			NotSig		NA	LOW COUNT FOR ONE GROUP
WBGene00004740	scd-2			3	154					NotSig		NA	DATA FOR ONE GROUP NOT AVAILABLE
WBGene00004747	sdc-3	7	77	3	71	-6	0.922078			NotSig		NA	LOW COUNT FOR ONE GROUP
WBGene00004764	sel-7			1	68					NotSig		NA	DATA FOR ONE GROUP NOT AVAILABLE
WBGene00004769	sel-12	5	90	3	137	47	1.52222			NotSig		NA	LOW COUNT FOR ONE GROUP
WBGene00004921	snt-1	1	42	4	75.5	33.5	1.79762			NotSig		NA	LOW COUNTS FOR BOTH GROUPS
WBGene00005078	src-2	2	42.5	1	44	1.5	1.03529			NotSig		NA	LOW COUNTS FOR BOTH GROUPS
WBGene00005655	srr-4	2	49	7	50	1	1.02041			NotSig		NA	LOW COUNT FOR ONE GROUP
WBGene00005743	srv-32			1	23					NotSig		NA	DATA FOR ONE GROUP NOT AVAILABLE
WBGene00006319	sup-10			2	73					NotSig		NA	DATA FOR ONE GROUP NOT AVAILABLE
WBGene00006409	hdl-2	4	86	1	37	-49	0.430233			NotSig		NA	LOW COUNTS FOR BOTH GROUPS
WBGene00006462	svh-5	2	91.5	4	71	-20.5	0.775956			NotSig		NA	LOW COUNTS FOR BOTH GROUPS
WBGene00006486	zipt-16	2	97	2	37.5	-59.5	0.386598			NotSig		NA	LOW COUNTS FOR BOTH GROUPS
WBGene00006552	tbx-33	1	72	3	48	-24	0.666667			NotSig		NA	LOW COUNTS FOR BOTH GROUPS
WBGene00006640	tsp-14	4	63	4	108.5	45.5	1.72222			NotSig		NA	LOW COUNTS FOR BOTH GROUPS
WBGene00006693	twk-43	3	127	3	24	-103	0.188976			NotSig		NA	LOW COUNTS FOR BOTH GROUPS
WBGene00006695	twk-45	1	387	3	88	-299	0.22739			NotSig		NA	LOW COUNTS FOR BOTH GROUPS
WBGene00006710	ubc-15	7	68	4	120.5	52.5	1.77206			NotSig		NA	LOW COUNT FOR ONE GROUP
WBGene00006742	unc-2	2	110.5	2	85	-25.5	0.769231			NotSig		NA	LOW COUNTS FOR BOTH GROUPS
WBGene00006756	unc-17	3	56	1	83	27	1.48214			NotSig		NA	LOW COUNTS FOR BOTH GROUPS
WBGene00006777	unc-41			3	28					NotSig		NA	DATA FOR ONE GROUP NOT AVAILABLE
WBGene00006964	xrn-2	15	55	4	41	-14	0.745455			NotSig		NA	LOW COUNT FOR ONE GROUP
WBGene00007049	tag-191	2	59.5	2	87	27.5	1.46218			NotSig		NA	LOW COUNTS FOR BOTH GROUPS
WBGene00007115	B0198.2	1	43	1	52	9	1.2093			NotSig		NA	LOW COUNTS FOR BOTH GROUPS
WBGene00007283	clec-222	2	170	11	79	-91	0.464706			NotSig		NA	LOW COUNT FOR ONE GROUP
WBGene00007304	ttr-39	7	95	3	64	-31	0.673684			NotSig		NA	LOW COUNT FOR ONE GROUP
WBGene00007309	C04G2.10	6	82	4	54	-28	0.658537			NotSig		NA	LOW COUNT FOR ONE GROUP
WBGene00007396	tiar-3	1	140	2	138	-2	0.985714			NotSig		NA	LOW COUNTS FOR BOTH GROUPS
WBGene00007487	C09G1.5	2	79.5	1	61	-18.5	0.767296			NotSig		NA	LOW COUNTS FOR BOTH GROUPS
WBGene00007525	C11G10.1	4	91	4	157.5	66.5	1.73077			NotSig		NA	LOW COUNTS FOR BOTH GROUPS
WBGene00007604	xbx-9	5	33	2	44	11	1.33333			NotSig		NA	LOW COUNT FOR ONE GROUP
WBGene00007744	C26D10.3	12	52.5	4	77.5	25	1.47619			NotSig		NA	LOW COUNT FOR ONE GROUP
WBGene00007835	oac-7	2	89	1	60	-29	0.674157			NotSig		NA	LOW COUNTS FOR BOTH GROUPS
WBGene00007823	C30H6.5	1	23	1	51	28	2.21739			NotSig		NA	LOW COUNTS FOR BOTH GROUPS
WBGene00007863	C32C4.3	1	116	4	99	-17	0.853448			NotSig		NA	LOW COUNTS FOR BOTH GROUPS
WBGene00007873	dod-21			2	32					NotSig		NA	DATA FOR ONE GROUP NOT AVAILABLE
WBGene00007919	cup-16	1	129	3	52	-77	0.403101			NotSig		NA	LOW COUNTS FOR BOTH GROUPS
WBGene00007989	fipr-22	5	125	3	120	-5	0.96			NotSig		NA	LOW COUNT FOR ONE GROUP
WBGene00007983	C36E8.4	1	113	1	185	72	1.63717			NotSig		NA	LOW COUNTS FOR BOTH GROUPS
WBGene00008127	ddo-1	7	68	3	37	-31	0.544118			NotSig		NA	LOW COUNT FOR ONE GROUP
WBGene00008227	C50B8.5	3	145	2	53.5	-91.5	0.368966			NotSig		NA	LOW COUNTS FOR BOTH GROUPS
WBGene00008228	C50B8.6	3	114	5	108	-6	0.947368			NotSig		NA	LOW COUNT FOR ONE GROUP
WBGene00008235	C50F4.10	4	78	7	73	-5	0.935897			NotSig		NA	LOW COUNT FOR ONE GROUP
WBGene00008246	C50H2.13	3	126	2	115.5	-10.5	0.916667			NotSig		NA	LOW COUNTS FOR BOTH GROUPS
WBGene00008310	C54E10.6	1	161	5	73	-88	0.453416			NotSig		NA	LOW COUNT FOR ONE GROUP
WBGene00008335	C55A6.6	4	46.5	7	56	9.5	1.2043			NotSig		NA	LOW COUNT FOR ONE GROUP
WBGene00008353	D1025.1	3	54	1	64	10	1.18519			NotSig		NA	LOW COUNTS FOR BOTH GROUPS
WBGene00008453	E02A10.3	3	53	4	57	4	1.07547			NotSig		NA	LOW COUNTS FOR BOTH GROUPS
WBGene00008483	E04D5.4	2	55	2	79	24	1.43636			NotSig		NA	LOW COUNTS FOR BOTH GROUPS
WBGene00008508	F01G10.5	2	130	3	80	-50	0.615385			NotSig		NA	LOW COUNTS FOR BOTH GROUPS
WBGene00008556	F07D3.3			2	29.5					NotSig		NA	DATA FOR ONE GROUP NOT AVAILABLE
WBGene00008577	F08G2.5	11	175	4	166.5	-8.5	0.951429			NotSig		NA	LOW COUNT FOR ONE GROUP
WBGene00008583	ugt-65			3	32					NotSig		NA	DATA FOR ONE GROUP NOT AVAILABLE
WBGene00008592	F08H9.4	5	118	4	133.5	15.5	1.13136			NotSig		NA	LOW COUNT FOR ONE GROUP
WBGene00008585	F08G12.1	4	95	5	105	10	1.10526			NotSig		NA	LOW COUNT FOR ONE GROUP
WBGene00008571	prmn-1	1	171	4	126	-45	0.736842			NotSig		NA	LOW COUNTS FOR BOTH GROUPS
WBGene00008647	F10C2.7			1	88					NotSig		NA	DATA FOR ONE GROUP NOT AVAILABLE
WBGene00008666	F10G8.8	4	63.5	2	47	-16.5	0.740157			NotSig		NA	LOW COUNTS FOR BOTH GROUPS
WBGene00008849	try-10	4	66	6	43.5	-22.5	0.659091			NotSig		NA	LOW COUNT FOR ONE GROUP
WBGene00008851	F15B9.8	3	65	2	111.5	46.5	1.71538			NotSig		NA	LOW COUNTS FOR BOTH GROUPS
WBGene00008863	F15D4.6			1	27					NotSig		NA	DATA FOR ONE GROUP NOT AVAILABLE
WBGene00008899	F16H6.9			3	69					NotSig		NA	DATA FOR ONE GROUP NOT AVAILABLE
WBGene00008890	ser-5			1	119					NotSig		NA	DATA FOR ONE GROUP NOT AVAILABLE
WBGene00008924	F17E5.2	5	54	4	79	25	1.46296			NotSig		NA	LOW COUNT FOR ONE GROUP
WBGene00008939	F18H3.1	7	48	3	55	7	1.14583			NotSig		NA	LOW COUNT FOR ONE GROUP
WBGene00009005	F21C3.6	3	86	7	105	19	1.22093			NotSig		NA	LOW COUNT FOR ONE GROUP
WBGene00009009	F21D5.4	4	74	4	89	15	1.2027			NotSig		NA	LOW COUNTS FOR BOTH GROUPS
WBGene00009023	F21G4.1	7	80	3	46	-34	0.575			NotSig		NA	LOW COUNT FOR ONE GROUP
WBGene00009086	F23D12.2	2	54	4	87	33	1.61111			NotSig		NA	LOW COUNTS FOR BOTH GROUPS
WBGene00009137	bath-39	1	44	2	32.5	-11.5	0.738636			NotSig		NA	LOW COUNTS FOR BOTH GROUPS
WBGene00009160	F26E4.5	5	86	4	110.5	24.5	1.28488			NotSig		NA	LOW COUNT FOR ONE GROUP
WBGene00009205	F28C6.5	3	34	1	17	-17	0.5			NotSig		NA	LOW COUNTS FOR BOTH GROUPS
WBGene00009213	thn-1	2	42.5	1	49	6.5	1.15294			NotSig		NA	LOW COUNTS FOR BOTH GROUPS
WBGene00009221	acs-2	4	74.5	7	113	38.5	1.51678			NotSig		NA	LOW COUNT FOR ONE GROUP
WBGene00009333	F32D8.10	2	109.5	2	111.5	2	1.01826			NotSig		NA	LOW COUNTS FOR BOTH GROUPS
WBGene00009361	F33E2.5	2	36	5	29	-7	0.805556			NotSig		NA	LOW COUNT FOR ONE GROUP
WBGene00009383	F35B12.3	4	100.5	8	68.5	-32	0.681592			NotSig		NA	LOW COUNT FOR ONE GROUP
WBGene00009389	F35B12.10	3	102	3	116	14	1.13725			NotSig		NA	LOW COUNTS FOR BOTH GROUPS
WBGene00009400	F35C5.12	8	73.5	4	71	-2.5	0.965986			NotSig		NA	LOW COUNT FOR ONE GROUP
WBGene00009495	hrg-6	5	71	3	116	45	1.6338			NotSig		NA	LOW COUNT FOR ONE GROUP
WBGene00009471	F36D3.5	1	216	2	95	-121	0.439815			NotSig		NA	LOW COUNTS FOR BOTH GROUPS
WBGene00009649	F43C1.5	5	48	4	31	-17	0.645833			NotSig		NA	LOW COUNT FOR ONE GROUP
WBGene00009678	magu-4	4	26	8	71	45	2.73077			NotSig		NA	LOW COUNT FOR ONE GROUP
WBGene00009755	F46A9.2	5	43	3	48	5	1.11628			NotSig		NA	LOW COUNT FOR ONE GROUP
WBGene00009823	gadr-6	4	130.5	4	101.5	-29	0.777778			NotSig		NA	LOW COUNTS FOR BOTH GROUPS
WBGene00009859	clec-33			1	83					NotSig		NA	DATA FOR ONE GROUP NOT AVAILABLE
WBGene00009927	F52B11.5	1	16	3	38	22	2.375			NotSig		NA	LOW COUNTS FOR BOTH GROUPS
WBGene00009969	F53B7.7			4	41.5					NotSig		NA	DATA FOR ONE GROUP NOT AVAILABLE
WBGene00010192	F57B7.2	3	62	4	58	-4	0.935484			NotSig		NA	LOW COUNTS FOR BOTH GROUPS
WBGene00010323	dhhc-12	1	51	9	49	-2	0.960784			NotSig		NA	LOW COUNT FOR ONE GROUP
WBGene00010499	K02B12.6			1	40					NotSig		NA	DATA FOR ONE GROUP NOT AVAILABLE
WBGene00010515	K02E11.6	2	52	2	96	44	1.84615			NotSig		NA	LOW COUNTS FOR BOTH GROUPS
WBGene00010544	K03H1.9	4	111.5	6	81.5	-30	0.730942			NotSig		NA	LOW COUNT FOR ONE GROUP
WBGene00010672	K08E7.4	4	49.5	3	54	4.5	1.09091			NotSig		NA	LOW COUNTS FOR BOTH GROUPS
WBGene00010705	cyp-14A1	3	86	2	129	43	1.5			NotSig		NA	LOW COUNTS FOR BOTH GROUPS
WBGene00010836	M03B6.4	2	63.5	3	90	26.5	1.41732			NotSig		NA	LOW COUNTS FOR BOTH GROUPS
WBGene00010983	mocs-1	8	121.5	4	99	-22.5	0.814815			NotSig		NA	LOW COUNT FOR ONE GROUP
WBGene00011065	R06C7.6	5	40	2	86.5	46.5	2.1625			NotSig		NA	LOW COUNT FOR ONE GROUP
WBGene00011092	R07B7.8	4	138.5	6	94.5	-44	0.68231			NotSig		NA	LOW COUNT FOR ONE GROUP
WBGene00011141	nlp-66	2	68.5	1	37	-31.5	0.540146			NotSig		NA	LOW COUNTS FOR BOTH GROUPS
WBGene00011133	R08A2.2	4	73.5	4	72	-1.5	0.979592			NotSig		NA	LOW COUNTS FOR BOTH GROUPS
WBGene00011263	R13H4.5	9	53	3	158	105	2.98113			NotSig		NA	LOW COUNT FOR ONE GROUP
WBGene00011258	best-15	5	62	3	50	-12	0.806452			NotSig		NA	LOW COUNT FOR ONE GROUP
WBGene00011286	ttr-29	3	22	2	49	27	2.22727			NotSig		NA	LOW COUNTS FOR BOTH GROUPS
WBGene00011340	ugt-30	4	77.5	8	120	42.5	1.54839			NotSig		NA	LOW COUNT FOR ONE GROUP
WBGene00011364	T02B5.3	15	82	4	86	4	1.04878			NotSig		NA	LOW COUNT FOR ONE GROUP
WBGene00011583	T07D10.3	2	103.5	6	63	-40.5	0.608696			NotSig		NA	LOW COUNT FOR ONE GROUP
WBGene00011616	T08D10.3	1	85	4	74	-11	0.870588			NotSig		NA	LOW COUNTS FOR BOTH GROUPS
WBGene00011670	fbxa-84			4	70					NotSig		NA	DATA FOR ONE GROUP NOT AVAILABLE
WBGene00011672	cyp-13A5	1	147	4	196.5	49.5	1.33673			NotSig		NA	LOW COUNTS FOR BOTH GROUPS
WBGene00011727	T12A7.6	3	194	3	120	-74	0.618557			NotSig		NA	LOW COUNTS FOR BOTH GROUPS
WBGene00011768	oac-46	4	104	6	88	-16	0.846154			NotSig		NA	LOW COUNT FOR ONE GROUP
WBGene00011790	T15H9.5	3	58	3	60	2	1.03448			NotSig		NA	LOW COUNTS FOR BOTH GROUPS
WBGene00011826	T18D3.9	4	109	3	140	31	1.2844			NotSig		NA	LOW COUNTS FOR BOTH GROUPS
WBGene00011823	T18D3.6	6	100	4	74.5	-25.5	0.745			NotSig		NA	LOW COUNT FOR ONE GROUP
WBGene00011868	best-18	2	58.5	3	52	-6.5	0.888889			NotSig		NA	LOW COUNTS FOR BOTH GROUPS
WBGene00011923	chhy-1	8	61	3	88	27	1.44262			NotSig		NA	LOW COUNT FOR ONE GROUP
WBGene00012086	clec-144			1	41					NotSig		NA	DATA FOR ONE GROUP NOT AVAILABLE
WBGene00012084	npr-15	1	143	1	49	-94	0.342657			NotSig		NA	LOW COUNTS FOR BOTH GROUPS
WBGene00012163	VZK822L.2	8	73.5	2	100	26.5	1.36054			NotSig		NA	LOW COUNT FOR ONE GROUP
WBGene00012168	W01A8.6	3	19	3	79	60	4.15789			NotSig		NA	LOW COUNTS FOR BOTH GROUPS
WBGene00012235	W04A4.6	5	125	1	54	-71	0.432			NotSig		NA	LOW COUNT FOR ONE GROUP
WBGene00012416	Y7A9A.1			2	74.5					NotSig		NA	DATA FOR ONE GROUP NOT AVAILABLE
WBGene00012470	Y17G7B.19			1	123					NotSig		NA	DATA FOR ONE GROUP NOT AVAILABLE
WBGene00012566	fbxa-211	4	110	6	97	-13	0.881818			NotSig		NA	LOW COUNT FOR ONE GROUP
WBGene00012583	clec-4	2	92.5	3	69	-23.5	0.745946			NotSig		NA	LOW COUNTS FOR BOTH GROUPS
WBGene00012689	Y39B6A.30	4	62	4	81	19	1.30645			NotSig		NA	LOW COUNTS FOR BOTH GROUPS
WBGene00012720	Y39E4B.11	2	85.5	7	122	36.5	1.4269			NotSig		NA	LOW COUNT FOR ONE GROUP
WBGene00012728	Y39G8B.9	1	72	2	53.5	-18.5	0.743056			NotSig		NA	LOW COUNTS FOR BOTH GROUPS
WBGene00012741	Y40H4A.2	10	102.5	3	122	19.5	1.19024			NotSig		NA	LOW COUNT FOR ONE GROUP
WBGene00012757	Y41C4A.11	1	29	2	47	18	1.62069			NotSig		NA	LOW COUNTS FOR BOTH GROUPS
WBGene00012821	Y43F8B.11	3	93	2	37.5	-55.5	0.403226			NotSig		NA	LOW COUNTS FOR BOTH GROUPS
WBGene00012857	pbo-5	3	69	5	19	-50	0.275362			NotSig		NA	LOW COUNT FOR ONE GROUP
WBGene00012919	Y46G5A.34	1	60	7	56	-4	0.933333			NotSig		NA	LOW COUNT FOR ONE GROUP
WBGene00012912	Y46G5A.22	5	76	2	70.5	-5.5	0.927632			NotSig		NA	LOW COUNT FOR ONE GROUP
WBGene00013033	Y49E10.10	3	87	7	78	-9	0.896552			NotSig		NA	LOW COUNT FOR ONE GROUP
WBGene00013175	Y53F4B.36	2	53	4	56	3	1.0566			NotSig		NA	LOW COUNTS FOR BOTH GROUPS
WBGene00013225	Y56A3A.2	4	56	4	56	0	1			NotSig		NA	LOW COUNTS FOR BOTH GROUPS
WBGene00013295	Y57G11B.2	5	60	4	80.5	20.5	1.34167			NotSig		NA	LOW COUNT FOR ONE GROUP
WBGene00013455	ssu-2			1	42					NotSig		NA	DATA FOR ONE GROUP NOT AVAILABLE
WBGene00013484	Y69H2.9	7	53	4	100.5	47.5	1.89623			NotSig		NA	LOW COUNT FOR ONE GROUP
WBGene00013516	Y73F4A.3	3	71	6	57	-14	0.802817			NotSig		NA	LOW COUNT FOR ONE GROUP
WBGene00013513	Y71A12C.2	3	105	2	78	-27	0.742857			NotSig		NA	LOW COUNTS FOR BOTH GROUPS
WBGene00013536	Y73F8A.32			2	160					NotSig		NA	DATA FOR ONE GROUP NOT AVAILABLE
WBGene00013603	soem-1	5	59	4	100.5	41.5	1.70339			NotSig		NA	LOW COUNT FOR ONE GROUP
WBGene00013623	fbxa-90	3	50	1	36	-14	0.72			NotSig		NA	LOW COUNTS FOR BOTH GROUPS
WBGene00013732	aakg-1	4	146.5	2	161	14.5	1.09898			NotSig		NA	LOW COUNTS FOR BOTH GROUPS
WBGene00013809	Y116A8C.33	4	84	5	90	6	1.07143			NotSig		NA	LOW COUNT FOR ONE GROUP
WBGene00013886	ZC412.5	3	42	6	69	27	1.64286			NotSig		NA	LOW COUNT FOR ONE GROUP
WBGene00013889	ZC412.8	1	25	3	30	5	1.2			NotSig		NA	LOW COUNTS FOR BOTH GROUPS
WBGene00014081	ipmk-1	3	47	6	47.5	0.5	1.01064			NotSig		NA	LOW COUNT FOR ONE GROUP
WBGene00014136	ZK896.5	5	102	4	73.5	-28.5	0.720588			NotSig		NA	LOW COUNT FOR ONE GROUP
WBGene00014130	ZK892.6			2	33.5					NotSig		NA	DATA FOR ONE GROUP NOT AVAILABLE
WBGene00014153	vab-23	3	55	2	111.5	56.5	2.02727			NotSig		NA	LOW COUNTS FOR BOTH GROUPS
WBGene00014188	ZK1025.8			1	70					NotSig		NA	DATA FOR ONE GROUP NOT AVAILABLE
WBGene00014210	ZK1067.4			1	32					NotSig		NA	DATA FOR ONE GROUP NOT AVAILABLE
WBGene00014300	D2023.1	10	14.5	3	16	1.5	1.10345			NotSig		NA	LOW COUNT FOR ONE GROUP
WBGene00015034	B0207.11	2	62	4	50	-12	0.806452			NotSig		NA	LOW COUNTS FOR BOTH GROUPS
WBGene00015026	B0207.1	2	70	3	48	-22	0.685714			NotSig		NA	LOW COUNTS FOR BOTH GROUPS
WBGene00015067	B0238.1	3	79	4	27	-52	0.341772			NotSig		NA	LOW COUNTS FOR BOTH GROUPS
WBGene00015079	B0244.4	2	60.5	2	131.5	71	2.17355			NotSig		NA	LOW COUNTS FOR BOTH GROUPS
WBGene00015111	B0281.4	4	125.5	1	69	-56.5	0.549801			NotSig		NA	LOW COUNTS FOR BOTH GROUPS
WBGene00015190	B0432.9	4	50.5	3	62	11.5	1.22772			NotSig		NA	LOW COUNTS FOR BOTH GROUPS
WBGene00015200	lido-13	4	49	8	64.5	15.5	1.31633			NotSig		NA	LOW COUNT FOR ONE GROUP
WBGene00015228	B0511.2	1	79	1	36	-43	0.455696			NotSig		NA	LOW COUNTS FOR BOTH GROUPS
WBGene00015210	B0496.1	2	73	1	45	-28	0.616438			NotSig		NA	LOW COUNTS FOR BOTH GROUPS
WBGene00015218	B0507.1			1	35					NotSig		NA	DATA FOR ONE GROUP NOT AVAILABLE
WBGene00015286	best-3	2	130	2	84	-46	0.646154			NotSig		NA	LOW COUNTS FOR BOTH GROUPS
WBGene00015352	C02F5.12	4	120.5	2	50.5	-70	0.419087			NotSig		NA	LOW COUNTS FOR BOTH GROUPS
WBGene00015356	tag-278	2	149.5	5	87	-62.5	0.58194			NotSig		NA	LOW COUNT FOR ONE GROUP
WBGene00015605	C08E3.13	7	20	4	23	3	1.15			NotSig		NA	LOW COUNT FOR ONE GROUP
WBGene00015582	C07H6.9	1	24	2	94	70	3.91667			NotSig		NA	LOW COUNTS FOR BOTH GROUPS
WBGene00015608	math-3	7	234	4	215.5	-18.5	0.92094			NotSig		NA	LOW COUNT FOR ONE GROUP
WBGene00015779	lrch-1	2	102	2	149.5	47.5	1.46569			NotSig		NA	LOW COUNTS FOR BOTH GROUPS
WBGene00015816	C16A11.3	4	41.5	3	83	41.5	2			NotSig		NA	LOW COUNTS FOR BOTH GROUPS
WBGene00015892	C17C3.9	1	21	1	58	37	2.7619			NotSig		NA	LOW COUNTS FOR BOTH GROUPS
WBGene00015935	C17H12.10			3	43					NotSig		NA	DATA FOR ONE GROUP NOT AVAILABLE
WBGene00015944	C18A3.7	4	44	11	46	2	1.04545			NotSig		NA	LOW COUNT FOR ONE GROUP
WBGene00015970	C18E3.1	4	76	2	62.5	-13.5	0.822368			NotSig		NA	LOW COUNTS FOR BOTH GROUPS
WBGene00016009	C23F12.4	5	35	4	82.5	47.5	2.35714			NotSig		NA	LOW COUNT FOR ONE GROUP
WBGene00016013	ugt-66	3	95	10	101	6	1.06316			NotSig		NA	LOW COUNT FOR ONE GROUP
WBGene00016069	C24H10.3			1	45					NotSig		NA	DATA FOR ONE GROUP NOT AVAILABLE
WBGene00016172	C27H5.2	10	89	4	110	21	1.23596			NotSig		NA	LOW COUNT FOR ONE GROUP
WBGene00016364	nhr-161	2	117	1	49	-68	0.418803			NotSig		NA	LOW COUNTS FOR BOTH GROUPS
WBGene00016354	rig-6	3	309	5	146	-163	0.472492			NotSig		NA	LOW COUNT FOR ONE GROUP
WBGene00016441	C35D10.3	1	81	2	145.5	64.5	1.7963			NotSig		NA	LOW COUNTS FOR BOTH GROUPS
WBGene00016559	C41A3.2	6	73.5	3	240	166.5	3.26531			NotSig		NA	LOW COUNT FOR ONE GROUP
WBGene00016575	lido-10	4	147	2	43	-104	0.292517			NotSig		NA	LOW COUNTS FOR BOTH GROUPS
WBGene00016574	lido-11	4	21.5	3	100	78.5	4.65116			NotSig		NA	LOW COUNTS FOR BOTH GROUPS
WBGene00016628	slc-36.5	2	118	1	129	11	1.09322			NotSig		NA	LOW COUNTS FOR BOTH GROUPS
WBGene00016661	C45B2.6	3	99	9	42	-57	0.424242			NotSig		NA	LOW COUNT FOR ONE GROUP
WBGene00016728	C46H11.2	8	57.5	2	116	58.5	2.01739			NotSig		NA	LOW COUNT FOR ONE GROUP
WBGene00016747	nmur-1			1	101					NotSig		NA	DATA FOR ONE GROUP NOT AVAILABLE
WBGene00016759	C49A9.5	4	55	5	93	38	1.69091			NotSig		NA	LOW COUNT FOR ONE GROUP
WBGene00016765	C49C8.1	2	77	4	115.5	38.5	1.5			NotSig		NA	LOW COUNTS FOR BOTH GROUPS
WBGene00017022	D1022.3	1	57	2	39	-18	0.684211			NotSig		NA	LOW COUNTS FOR BOTH GROUPS
WBGene00017051	afmd-1	10	67	3	37	-30	0.552239			NotSig		NA	LOW COUNT FOR ONE GROUP
WBGene00017054	gstk-2	4	67.5	9	25	-42.5	0.37037			NotSig		NA	LOW COUNT FOR ONE GROUP
WBGene00017172	F02C9.1	1	42	4	77	35	1.83333			NotSig		NA	LOW COUNTS FOR BOTH GROUPS
WBGene00017180	F02E11.2	2	43	1	24	-19	0.55814			NotSig		NA	LOW COUNTS FOR BOTH GROUPS
WBGene00017226	fbxa-53			2	24					NotSig		NA	DATA FOR ONE GROUP NOT AVAILABLE
WBGene00017310	F09G2.1	7	126	4	88	-38	0.698413			NotSig		NA	LOW COUNT FOR ONE GROUP
WBGene00017365	F10G2.4	2	31.5	3	37	5.5	1.1746			NotSig		NA	LOW COUNTS FOR BOTH GROUPS
WBGene00017429	F13D11.4	1	42	2	97	55	2.30952			NotSig		NA	LOW COUNTS FOR BOTH GROUPS
WBGene00017393	nep-5	1	68	3	61	-7	0.897059			NotSig		NA	LOW COUNTS FOR BOTH GROUPS
WBGene00017443	F13H8.11	4	113	2	143.5	30.5	1.26991			NotSig		NA	LOW COUNTS FOR BOTH GROUPS
WBGene00017663	F21D12.3	5	165	4	130	-35	0.787879			NotSig		NA	LOW COUNT FOR ONE GROUP
WBGene00017700	F22D3.4	2	168.5	1	143	-25.5	0.848665			NotSig		NA	LOW COUNTS FOR BOTH GROUPS
WBGene00017751	F23F12.3	5	55	3	65	10	1.18182			NotSig		NA	LOW COUNT FOR ONE GROUP
WBGene00017766	peli-1	11	68	3	58	-10	0.852941			NotSig		NA	LOW COUNT FOR ONE GROUP
WBGene00017796	F25G6.1	2	183	2	124.5	-58.5	0.680328			NotSig		NA	LOW COUNTS FOR BOTH GROUPS
WBGene00017802	F26A1.3	4	114	4	109	-5	0.95614			NotSig		NA	LOW COUNTS FOR BOTH GROUPS
WBGene00017907	F28F9.3	3	50	3	80	30	1.6			NotSig		NA	LOW COUNTS FOR BOTH GROUPS
WBGene00017898	F28C10.3	9	54	4	42.5	-11.5	0.787037			NotSig		NA	LOW COUNT FOR ONE GROUP
WBGene00017961	nhr-180	6	88	2	46.5	-41.5	0.528409			NotSig		NA	LOW COUNT FOR ONE GROUP
WBGene00017948	mth-1	2	75	1	41	-34	0.546667			NotSig		NA	LOW COUNTS FOR BOTH GROUPS
WBGene00018000	F33D11.1	1	6	1	37	31	6.16667			NotSig		NA	LOW COUNTS FOR BOTH GROUPS
WBGene00018013	phf-10	4	46	2	64.5	18.5	1.40217			NotSig		NA	LOW COUNTS FOR BOTH GROUPS
WBGene00018025	F35A5.2	3	82	8	70.5	-11.5	0.859756			NotSig		NA	LOW COUNT FOR ONE GROUP
WBGene00018069	F35H10.3	1	155	1	53	-102	0.341935			NotSig		NA	LOW COUNTS FOR BOTH GROUPS
WBGene00018119	F36H12.3	3	50	5	52	2	1.04			NotSig		NA	LOW COUNT FOR ONE GROUP
WBGene00018169	nspb-2	3	22	3	60	38	2.72727			NotSig		NA	LOW COUNTS FOR BOTH GROUPS
WBGene00018165	F38A5.8	3	77	2	99.5	22.5	1.29221			NotSig		NA	LOW COUNTS FOR BOTH GROUPS
WBGene00018203	F39F10.3	1	93	3	140	47	1.50538			NotSig		NA	LOW COUNTS FOR BOTH GROUPS
WBGene00018212	F39H12.1	3	79	1	123	44	1.55696			NotSig		NA	LOW COUNTS FOR BOTH GROUPS
WBGene00018261	cyp-33C5	2	61	2	45	-16	0.737705			NotSig		NA	LOW COUNTS FOR BOTH GROUPS
WBGene00018260	cyp-33C7	6	102.5	4	76	-26.5	0.741463			NotSig		NA	LOW COUNT FOR ONE GROUP
WBGene00018373	F43B10.1	4	84	7	107	23	1.27381			NotSig		NA	LOW COUNT FOR ONE GROUP
WBGene00018515	F46G11.2	3	113	3	119	6	1.0531			NotSig		NA	LOW COUNTS FOR BOTH GROUPS
WBGene00018595	fbxa-145	4	39.5	6	61	21.5	1.5443			NotSig		NA	LOW COUNT FOR ONE GROUP
WBGene00018589	F48B9.3	2	256.5	6	79.5	-177	0.309942			NotSig		NA	LOW COUNT FOR ONE GROUP
WBGene00018594	aman-3	1	62	3	72	10	1.16129			NotSig		NA	LOW COUNTS FOR BOTH GROUPS
WBGene00018646	mul-1	2	90.5	5	69	-21.5	0.762431			NotSig		NA	LOW COUNT FOR ONE GROUP
WBGene00018639	tbc-16			3	53					NotSig		NA	DATA FOR ONE GROUP NOT AVAILABLE
WBGene00018717	F52H2.5	3	233	4	134	-99	0.575107			NotSig		NA	LOW COUNTS FOR BOTH GROUPS
WBGene00018839	F54H5.2	4	107.5	6	123.5	16	1.14884			NotSig		NA	LOW COUNT FOR ONE GROUP
WBGene00019058	F58F9.4	3	25	2	65.5	40.5	2.62			NotSig		NA	LOW COUNTS FOR BOTH GROUPS
WBGene00019119	F59E12.3	2	18	2	15.5	-2.5	0.861111			NotSig		NA	LOW COUNTS FOR BOTH GROUPS
WBGene00019180	H10D18.5	1	146	1	162	16	1.10959			NotSig		NA	LOW COUNTS FOR BOTH GROUPS
WBGene00019328	clec-149	3	84	4	83	-1	0.988095			NotSig		NA	LOW COUNTS FOR BOTH GROUPS
WBGene00019435	K06A9.1	3	121	4	97.5	-23.5	0.805785			NotSig		NA	LOW COUNTS FOR BOTH GROUPS
WBGene00019459	K06H7.8	5	74	3	90	16	1.21622			NotSig		NA	LOW COUNT FOR ONE GROUP
WBGene00019473	cyp-35A5	9	79	3	76	-3	0.962025			NotSig		NA	LOW COUNT FOR ONE GROUP
WBGene00019579	oac-57	1	145	3	71	-74	0.489655			NotSig		NA	LOW COUNTS FOR BOTH GROUPS
WBGene00019667	spe-49	1	106	1	113	7	1.06604			NotSig		NA	LOW COUNTS FOR BOTH GROUPS
WBGene00019721	M01H9.5			2	106.5					NotSig		NA	DATA FOR ONE GROUP NOT AVAILABLE
WBGene00019729	M02D8.3	5	42	3	188	146	4.47619			NotSig		NA	LOW COUNT FOR ONE GROUP
WBGene00019781	M60.6	4	123	9	76	-47	0.617886			NotSig		NA	LOW COUNT FOR ONE GROUP
WBGene00019816	nhr-204	3	63	5	14	-49	0.222222			NotSig		NA	LOW COUNT FOR ONE GROUP
WBGene00019827	mop-25.1	4	100.5	4	133.5	33	1.32836			NotSig		NA	LOW COUNTS FOR BOTH GROUPS
WBGene00019929	R07C3.13	6	90	3	87	-3	0.966667			NotSig		NA	LOW COUNT FOR ONE GROUP
WBGene00019935	R07E4.1	2	208	2	15.5	-192.5	0.0745192			NotSig		NA	LOW COUNTS FOR BOTH GROUPS
WBGene00019987	R09F10.3	7	139	1	71	-68	0.510791			NotSig		NA	LOW COUNT FOR ONE GROUP
WBGene00020019	R12B2.3	6	117.5	1	77	-40.5	0.655319			NotSig		NA	LOW COUNT FOR ONE GROUP
WBGene00020090	R119.5	2	197	2	153.5	-43.5	0.779188			NotSig		NA	LOW COUNTS FOR BOTH GROUPS
WBGene00020249	T05C1.2	2	28.5	3	42	13.5	1.47368			NotSig		NA	LOW COUNTS FOR BOTH GROUPS
WBGene00020267	T05H4.4			1	90					NotSig		NA	DATA FOR ONE GROUP NOT AVAILABLE
WBGene00020334	epg-7	4	84	14	99	15	1.17857			NotSig		NA	LOW COUNT FOR ONE GROUP
WBGene00020351	T08B6.1			1	33					NotSig		NA	DATA FOR ONE GROUP NOT AVAILABLE
WBGene00020448	fbxa-51	2	86.5	2	42	-44.5	0.485549			NotSig		NA	LOW COUNTS FOR BOTH GROUPS
WBGene00020510	T14G11.1	3	39	4	147.5	108.5	3.78205			NotSig		NA	LOW COUNTS FOR BOTH GROUPS
WBGene00020540	pals-25	2	168.5	6	35.5	-133	0.210682			NotSig		NA	LOW COUNT FOR ONE GROUP
WBGene00020559	best-17	3	28	2	12	-16	0.428571			NotSig		NA	LOW COUNTS FOR BOTH GROUPS
WBGene00020580	T19D12.5	4	49	5	52	3	1.06122			NotSig		NA	LOW COUNT FOR ONE GROUP
WBGene00020567	adt-3	5	26	3	105	79	4.03846			NotSig		NA	LOW COUNT FOR ONE GROUP
WBGene00020587	ugt-9	4	48	5	64	16	1.33333			NotSig		NA	LOW COUNT FOR ONE GROUP
WBGene00020609	T20D4.3	2	49.5	2	84.5	35	1.70707			NotSig		NA	LOW COUNTS FOR BOTH GROUPS
WBGene00020726	T23C6.4	4	57	3	87	30	1.52632			NotSig		NA	LOW COUNTS FOR BOTH GROUPS
WBGene00020830	T26C11.4	4	29.5	5	77	47.5	2.61017			NotSig		NA	LOW COUNT FOR ONE GROUP
WBGene00020893	T28C12.6			1	64					NotSig		NA	DATA FOR ONE GROUP NOT AVAILABLE
WBGene00020914	sulp-6	1	146	4	74.5	-71.5	0.510274			NotSig		NA	LOW COUNTS FOR BOTH GROUPS
WBGene00020903	acd-5	3	123	3	113	-10	0.918699			NotSig		NA	LOW COUNTS FOR BOTH GROUPS
WBGene00020985	W03D8.2	4	79.5	4	59	-20.5	0.742138			NotSig		NA	LOW COUNTS FOR BOTH GROUPS
WBGene00021053	gadr-4	1	30	1	30	0	1			NotSig		NA	LOW COUNTS FOR BOTH GROUPS
WBGene00021076	W07E6.5	4	114.5	6	75.5	-39	0.659389			NotSig		NA	LOW COUNT FOR ONE GROUP
WBGene00021094	W08F4.5	2	21	3	38	17	1.80952			NotSig		NA	LOW COUNTS FOR BOTH GROUPS
WBGene00021207	ptp-5.3	10	95	3	111	16	1.16842			NotSig		NA	LOW COUNT FOR ONE GROUP
WBGene00021214	hasp-2	2	78.5	2	122	43.5	1.55414			NotSig		NA	LOW COUNTS FOR BOTH GROUPS
WBGene00021239	Y20F4.4	17	38	3	48	10	1.26316			NotSig		NA	LOW COUNT FOR ONE GROUP
WBGene00021345	Y37B11A.3	13	118	2	83	-35	0.70339			NotSig		NA	LOW COUNT FOR ONE GROUP
WBGene00021374	Y37E11B.1	4	92.5	4	74.5	-18	0.805405			NotSig		NA	LOW COUNTS FOR BOTH GROUPS
WBGene00021452	Y39F10A.1	2	24	1	62	38	2.58333			NotSig		NA	LOW COUNTS FOR BOTH GROUPS
WBGene00021492	comt-5	3	81	7	49	-32	0.604938			NotSig		NA	LOW COUNT FOR ONE GROUP
WBGene00021497	Y40C5A.4	1	39	7	152	113	3.89744			NotSig		NA	LOW COUNT FOR ONE GROUP
WBGene00021679	Y48G1C.6	3	49	5	53	4	1.08163			NotSig		NA	LOW COUNT FOR ONE GROUP
WBGene00021726	bath-10	1	54	1	17	-37	0.314815			NotSig		NA	LOW COUNTS FOR BOTH GROUPS
WBGene00021850	Y54F10AM.6			4	140.5					NotSig		NA	DATA FOR ONE GROUP NOT AVAILABLE
WBGene00021881	Y54G2A.16	4	96	5	43	-53	0.447917			NotSig		NA	LOW COUNT FOR ONE GROUP
WBGene00021893	ndnf-1	1	163	3	95	-68	0.582822			NotSig		NA	LOW COUNTS FOR BOTH GROUPS
WBGene00021897	ser-6	2	81.5	1	8	-73.5	0.0981595			NotSig		NA	LOW COUNTS FOR BOTH GROUPS
WBGene00021908	Y55B1AR.4	4	68	8	73.5	5.5	1.08088			NotSig		NA	LOW COUNT FOR ONE GROUP
WBGene00021939	Y55F3BR.2	1	119	5	61	-58	0.512605			NotSig		NA	LOW COUNT FOR ONE GROUP
WBGene00021958	Y57E12AL.4			1	82					NotSig		NA	DATA FOR ONE GROUP NOT AVAILABLE
WBGene00022038	Y65B4BL.6	4	38	4	98	60	2.57895			NotSig		NA	LOW COUNTS FOR BOTH GROUPS
WBGene00022130	Y71F9B.9	9	82	4	103.5	21.5	1.2622			NotSig		NA	LOW COUNT FOR ONE GROUP
WBGene00022133	Y71F9B.15	1	43	2	112	69	2.60465			NotSig		NA	LOW COUNTS FOR BOTH GROUPS
WBGene00022140	Y71G12A.4	6	62.5	3	38	-24.5	0.608			NotSig		NA	LOW COUNT FOR ONE GROUP
WBGene00022231	tyr-6	5	22	4	46	24	2.09091			NotSig		NA	LOW COUNT FOR ONE GROUP
WBGene00022416	Y102A11A.6	1	75	1	79	4	1.05333			NotSig		NA	LOW COUNTS FOR BOTH GROUPS
WBGene00022484	fbxa-77	2	100	5	55	-45	0.55			NotSig		NA	LOW COUNT FOR ONE GROUP
WBGene00022574	ZC239.16	6	51.5	4	50.5	-1	0.980583			NotSig		NA	LOW COUNT FOR ONE GROUP
WBGene00022547	ZC196.3			1	102					NotSig		NA	DATA FOR ONE GROUP NOT AVAILABLE
WBGene00022554	duxl-1	4	80.5	2	57	-23.5	0.708075			NotSig		NA	LOW COUNTS FOR BOTH GROUPS
WBGene00022609	ZC416.2	4	113	3	64	-49	0.566372			NotSig		NA	LOW COUNTS FOR BOTH GROUPS
WBGene00022708	ZK354.7	3	90	2	57.5	-32.5	0.638889			NotSig		NA	LOW COUNTS FOR BOTH GROUPS
WBGene00022789	lron-2			1	119					NotSig		NA	DATA FOR ONE GROUP NOT AVAILABLE
WBGene00022805	nhr-256	7	63	2	41	-22	0.650794			NotSig		NA	LOW COUNT FOR ONE GROUP
WBGene00022847	ZK1055.6			4	111.5					NotSig		NA	DATA FOR ONE GROUP NOT AVAILABLE
WBGene00044006	nlp-82	2	24.5	1	30	5.5	1.22449			NotSig		NA	LOW COUNTS FOR BOTH GROUPS
WBGene00043980	F11D5.7	4	79	5	76	-3	0.962025			NotSig		NA	LOW COUNT FOR ONE GROUP
WBGene00044073	tag-244	6	166.5	3	250	83.5	1.5015			NotSig		NA	LOW COUNT FOR ONE GROUP
WBGene00044251	F59C6.12	7	35	3	30	-5	0.857143			NotSig		NA	LOW COUNT FOR ONE GROUP
WBGene00044389	C27D6.12	6	46	3	58	12	1.26087			NotSig		NA	LOW COUNT FOR ONE GROUP
WBGene00044392	C25H3.16	2	39	3	87	48	2.23077			NotSig		NA	LOW COUNTS FOR BOTH GROUPS
WBGene00044514	R09E12.9	2	163	2	71.5	-91.5	0.43865			NotSig		NA	LOW COUNTS FOR BOTH GROUPS
WBGene00044512	W03F9.11	3	151	4	87.5	-63.5	0.57947			NotSig		NA	LOW COUNTS FOR BOTH GROUPS
WBGene00044675	fbxa-76	4	55	4	95	40	1.72727			NotSig		NA	LOW COUNTS FOR BOTH GROUPS
WBGene00044672	fbxa-4	1	102	4	67	-35	0.656863			NotSig		NA	LOW COUNTS FOR BOTH GROUPS
WBGene00044699	nhr-286	3	151	2	33	-118	0.218543			NotSig		NA	LOW COUNTS FOR BOTH GROUPS
WBGene00044744	F10G7.12	4	72.5	6	57.5	-15	0.793103			NotSig		NA	LOW COUNT FOR ONE GROUP
WBGene00045297	fbxc-43	1	109	1	89	-20	0.816514			NotSig		NA	LOW COUNTS FOR BOTH GROUPS
WBGene00045414	T19H5.7	4	57.5	7	83	25.5	1.44348			NotSig		NA	LOW COUNT FOR ONE GROUP
WBGene00045508	D1081.10	1	100	1	140	40	1.4			NotSig		NA	LOW COUNTS FOR BOTH GROUPS
WBGene00050884	Y69H2.15	2	80.5	3	58	-22.5	0.720497			NotSig		NA	LOW COUNTS FOR BOTH GROUPS
WBGene00050899	T10C6.15	3	187	2	247.5	60.5	1.32353			NotSig		NA	LOW COUNTS FOR BOTH GROUPS
WBGene00050916	F55F10.3			3	109					NotSig		NA	DATA FOR ONE GROUP NOT AVAILABLE
WBGene00077548	F21C3.7	4	98	9	95	-3	0.969388			NotSig		NA	LOW COUNT FOR ONE GROUP
WBGene00077712	nipi-4	2	110.5	2	99	-11.5	0.895928			NotSig		NA	LOW COUNTS FOR BOTH GROUPS
WBGene00194692	T02C12.5	1	72	3	98	26	1.36111			NotSig		NA	LOW COUNTS FOR BOTH GROUPS
WBGene00194839	C01B10.44	1	92	4	84.5	-7.5	0.918478			NotSig		NA	LOW COUNTS FOR BOTH GROUPS
WBGene00194850	F44F4.15			2	70					NotSig		NA	DATA FOR ONE GROUP NOT AVAILABLE
WBGene00195048	K08D10.13			1	31					NotSig		NA	DATA FOR ONE GROUP NOT AVAILABLE
WBGene00195146	F54D5.17	2	61	1	15	-46	0.245902			NotSig		NA	LOW COUNTS FOR BOTH GROUPS
WBGene00195227	Y71A12B.23	4	61.5	6	61.5	0	1			NotSig		NA	LOW COUNT FOR ONE GROUP
WBGene00206361	K02G10.15	2	72	2	50	-22	0.694444			NotSig		NA	LOW COUNTS FOR BOTH GROUPS
WBGene00206508	ZK262.19	4	54.5	1	40	-14.5	0.733945			NotSig		NA	LOW COUNTS FOR BOTH GROUPS
WBGene00206354	F27E5.9	4	57.5	6	99.5	42	1.73043			NotSig		NA	LOW COUNT FOR ONE GROUP
WBGene00206418	M04C3.5	2	159.5	2	50	-109.5	0.31348			NotSig		NA	LOW COUNTS FOR BOTH GROUPS
WBGene00219287	F36D1.23			1	105					NotSig		NA	DATA FOR ONE GROUP NOT AVAILABLE
WBGene00206525	R74.10	2	69.5	3	177	107.5	2.54676			NotSig		NA	LOW COUNTS FOR BOTH GROUPS
WBGene00235164	K09F6.13	2	154	6	101.5	-52.5	0.659091			NotSig		NA	LOW COUNT FOR ONE GROUP
WBGene00255457	F23C8.14	5	44	3	44	0	1			NotSig		NA	LOW COUNT FOR ONE GROUP
WBGene00255702	C06A12.19			3	41					NotSig		NA	DATA FOR ONE GROUP NOT AVAILABLE
WBGene00284846	ZC262.13	5	78	4	87	9	1.11538			NotSig		NA	LOW COUNT FOR ONE GROUP
WBGene00001963	btb-1	1	73	2	69	-4	0.945205			NotSig		NA	LOW COUNTS FOR BOTH GROUPS
WBGene00005092	srd-14	1	126	2	80	-46	0.634921			NotSig		NA	LOW COUNTS FOR BOTH GROUPS
WBGene00002212	kin-31	4	60.5	7	121	60.5	2			NotSig		NA	LOW COUNT FOR ONE GROUP
WBGene00009846	F48F5.2			1	149					NotSig		NA	DATA FOR ONE GROUP NOT AVAILABLE
WBGene00011369	T02C12.4	1	185	1	180	-5	0.972973			NotSig		NA	LOW COUNTS FOR BOTH GROUPS
WBGene00011514	fbxa-198	4	66	5	97	31	1.4697			NotSig		NA	LOW COUNT FOR ONE GROUP
WBGene00011405	clec-155			2	66.5					NotSig		NA	DATA FOR ONE GROUP NOT AVAILABLE
WBGene00012954	fbxa-217	3	126	1	111	-15	0.880952			NotSig		NA	LOW COUNTS FOR BOTH GROUPS
WBGene00018225	nep-14	2	147	3	174	27	1.18367			NotSig		NA	LOW COUNTS FOR BOTH GROUPS
WBGene00019976	fbxa-195			1	47					NotSig		NA	DATA FOR ONE GROUP NOT AVAILABLE
WBGene00020632	T20F7.5	2	62	2	66.5	4.5	1.07258			NotSig		NA	LOW COUNTS FOR BOTH GROUPS
WBGene00021886	Y54G2A.21	1	64	2	45.5	-18.5	0.710938			NotSig		NA	LOW COUNTS FOR BOTH GROUPS
WBGene00304202	F07C3.17	3	36	4	45.5	9.5	1.26389			NotSig		NA	LOW COUNTS FOR BOTH GROUPS
WBGene00271716	F39E9.28	4	93	7	72	-21	0.774194			NotSig		NA	LOW COUNT FOR ONE GROUP
WBGene00271823	C33F10.26	2	56.5	1	68	11.5	1.20354			NotSig		NA	LOW COUNTS FOR BOTH GROUPS
WBGene00195151	F53H2.4			3	73					NotSig		NA	DATA FOR ONE GROUP NOT AVAILABLE
WBGene00271645	ZK1236.12			3	104					NotSig		NA	DATA FOR ONE GROUP NOT AVAILABLE
WBGene00219617	linc-25			2	41.5					NotSig		NA	DATA FOR ONE GROUP NOT AVAILABLE
WBGene00219618	linc-60			1	166					NotSig		NA	DATA FOR ONE GROUP NOT AVAILABLE
WBGene00000002	aat-1	3	81	2	94	13	1.16049			NotSig		NA	LOW COUNTS FOR BOTH GROUPS
WBGene00000252	bli-2	1	84	2	45	-39	0.535714			NotSig		NA	LOW COUNTS FOR BOTH GROUPS
WBGene00000255	bli-5			1	100					NotSig		NA	DATA FOR ONE GROUP NOT AVAILABLE
WBGene00000302	cav-2			5	96					NotSig		NA	DATA FOR ONE GROUP NOT AVAILABLE
WBGene00000444	ceh-21	10	48	3	38	-10	0.791667			NotSig		NA	LOW COUNT FOR ONE GROUP
WBGene00000741	col-168	3	41	2	63.5	22.5	1.54878			NotSig		NA	LOW COUNTS FOR BOTH GROUPS
WBGene00000928	dao-2	4	58	9	65	7	1.12069			NotSig		NA	LOW COUNT FOR ONE GROUP
WBGene00000980	dhs-17	11	94	3	44	-50	0.468085			NotSig		NA	LOW COUNT FOR ONE GROUP
WBGene00001071	dpy-9	2	37.5	2	124.5	87	3.32			NotSig		NA	LOW COUNTS FOR BOTH GROUPS
WBGene00001081	dpy-22	8	106	3	127	21	1.19811			NotSig		NA	LOW COUNT FOR ONE GROUP
WBGene00001116	dyc-1	3	206	3	114	-92	0.553398			NotSig		NA	LOW COUNTS FOR BOTH GROUPS
WBGene00001190	egl-23			3	49					NotSig		NA	DATA FOR ONE GROUP NOT AVAILABLE
WBGene00001184	egl-15	3	21	4	77	56	3.66667			NotSig		NA	LOW COUNTS FOR BOTH GROUPS
WBGene00001187	egl-19			5	87					NotSig		NA	DATA FOR ONE GROUP NOT AVAILABLE
WBGene00001236	elc-1			2	18					NotSig		NA	DATA FOR ONE GROUP NOT AVAILABLE
WBGene00001252	elt-4	1	97	1	53	-44	0.546392			NotSig		NA	LOW COUNTS FOR BOTH GROUPS
WBGene00001451	flp-8	9	28	3	21	-7	0.75			NotSig		NA	LOW COUNT FOR ONE GROUP
WBGene00001537	gcy-11	1	37	1	81	44	2.18919			NotSig		NA	LOW COUNTS FOR BOTH GROUPS
WBGene00001538	gcy-12	4	94.5	2	90.5	-4	0.957672			NotSig		NA	LOW COUNTS FOR BOTH GROUPS
WBGene00001917	his-43	1	56	1	65	9	1.16071			NotSig		NA	LOW COUNTS FOR BOTH GROUPS
WBGene00001991	hot-6	1	97	5	43	-54	0.443299			NotSig		NA	LOW COUNT FOR ONE GROUP
WBGene00002039	hum-6	4	37.5	4	63.5	26	1.69333			NotSig		NA	LOW COUNTS FOR BOTH GROUPS
WBGene00002067	ifp-1	2	82.5	13	54	-28.5	0.654545			NotSig		NA	LOW COUNT FOR ONE GROUP
WBGene00002084	ins-1	1	113	2	77.5	-35.5	0.685841			NotSig		NA	LOW COUNTS FOR BOTH GROUPS
WBGene00002117	ins-34			4	60.5					NotSig		NA	DATA FOR ONE GROUP NOT AVAILABLE
WBGene00002189	kin-1	1	59	1	32	-27	0.542373			NotSig		NA	LOW COUNTS FOR BOTH GROUPS
WBGene00002195	kin-9			2	131.5					NotSig		NA	DATA FOR ONE GROUP NOT AVAILABLE
WBGene00002199	kin-15	11	62	4	64.5	2.5	1.04032			NotSig		NA	LOW COUNT FOR ONE GROUP
WBGene00002200	kin-16	12	99	4	71.5	-27.5	0.722222			NotSig		NA	LOW COUNT FOR ONE GROUP
WBGene00002208	kin-26	2	72.5	3	94	21.5	1.29655			NotSig		NA	LOW COUNTS FOR BOTH GROUPS
WBGene00002211	kin-30			1	116					NotSig		NA	DATA FOR ONE GROUP NOT AVAILABLE
WBGene00002242	kvs-1	2	27	2	149.5	122.5	5.53704			NotSig		NA	LOW COUNTS FOR BOTH GROUPS
WBGene00003480	klf-3	1	20	5	95	75	4.75			NotSig		NA	LOW COUNT FOR ONE GROUP
WBGene00003516	nab-1	6	29	3	47	18	1.62069			NotSig		NA	LOW COUNT FOR ONE GROUP
WBGene00003565	ncs-3	2	116.5	4	127	10.5	1.09013			NotSig		NA	LOW COUNTS FOR BOTH GROUPS
WBGene00003651	nhr-61	6	57	1	70	13	1.22807			NotSig		NA	LOW COUNT FOR ONE GROUP
WBGene00003689	nhr-99	3	39	4	64	25	1.64103			NotSig		NA	LOW COUNTS FOR BOTH GROUPS
WBGene00003715	nhr-125			2	75					NotSig		NA	DATA FOR ONE GROUP NOT AVAILABLE
WBGene00003754	nlp-16	3	19	2	78.5	59.5	4.13158			NotSig		NA	LOW COUNTS FOR BOTH GROUPS
WBGene00004013	pha-4	3	103	1	6	-97	0.0582524			NotSig		NA	LOW COUNTS FOR BOTH GROUPS
WBGene00004026	phy-3	4	80	7	73	-7	0.9125			NotSig		NA	LOW COUNT FOR ONE GROUP
WBGene00004036	plc-1	5	157	4	109	-48	0.694268			NotSig		NA	LOW COUNT FOR ONE GROUP
WBGene00004038	plc-3	3	66	4	89	23	1.34848			NotSig		NA	LOW COUNTS FOR BOTH GROUPS
WBGene00004119	pqn-31	4	74	7	84	10	1.13514			NotSig		NA	LOW COUNT FOR ONE GROUP
WBGene00004122	pqn-35	3	38	4	84.5	46.5	2.22368			NotSig		NA	LOW COUNTS FOR BOTH GROUPS
WBGene00004144	pqn-60	4	55	5	69	14	1.25455			NotSig		NA	LOW COUNT FOR ONE GROUP
WBGene00004183	prk-2	3	76	4	20.5	-55.5	0.269737			NotSig		NA	LOW COUNTS FOR BOTH GROUPS
WBGene00004213	ptp-1	3	133	4	50	-83	0.37594			NotSig		NA	LOW COUNTS FOR BOTH GROUPS
WBGene00004457	rpm-1	4	141.5	2	72.5	-69	0.512367			NotSig		NA	LOW COUNTS FOR BOTH GROUPS
WBGene00004780	ser-7	2	110.5	2	118	7.5	1.06787			NotSig		NA	LOW COUNTS FOR BOTH GROUPS
WBGene00004819	skr-13	3	53	2	57.5	4.5	1.08491			NotSig		NA	LOW COUNTS FOR BOTH GROUPS
WBGene00005098	srd-20			1	90					NotSig		NA	DATA FOR ONE GROUP NOT AVAILABLE
WBGene00006067	sto-5	4	136.5	2	90	-46.5	0.659341			NotSig		NA	LOW COUNTS FOR BOTH GROUPS
WBGene00006278	str-252			1	245					NotSig		NA	DATA FOR ONE GROUP NOT AVAILABLE
WBGene00006310	sul-3	3	13	3	76	63	5.84615			NotSig		NA	LOW COUNTS FOR BOTH GROUPS
WBGene00006366	sym-1	4	38	7	31	-7	0.815789			NotSig		NA	LOW COUNT FOR ONE GROUP
WBGene00006372	syx-2	4	45.5	3	99	53.5	2.17582			NotSig		NA	LOW COUNTS FOR BOTH GROUPS
WBGene00006411	octr-1	2	46.5	3	13	-33.5	0.27957			NotSig		NA	LOW COUNTS FOR BOTH GROUPS
WBGene00006545	tbx-8			1	106					NotSig		NA	DATA FOR ONE GROUP NOT AVAILABLE
WBGene00006678	twk-25	1	64	1	42	-22	0.65625			NotSig		NA	LOW COUNTS FOR BOTH GROUPS
WBGene00006714	ubc-19			4	81.5					NotSig		NA	DATA FOR ONE GROUP NOT AVAILABLE
WBGene00006766	unc-30	1	54	2	122	68	2.25926			NotSig		NA	LOW COUNTS FOR BOTH GROUPS
WBGene00006784	unc-49	3	42	5	116	74	2.7619			NotSig		NA	LOW COUNT FOR ONE GROUP
WBGene00006949	wrt-3	7	73	2	23.5	-49.5	0.321918			NotSig		NA	LOW COUNT FOR ONE GROUP
WBGene00007011	mdt-1.2	4	35	5	76	41	2.17143			NotSig		NA	LOW COUNT FOR ONE GROUP
WBGene00007169	B0393.4	4	43.5	3	44	0.5	1.01149			NotSig		NA	LOW COUNTS FOR BOTH GROUPS
WBGene00007249	C01G12.9	3	68	6	65	-3	0.955882			NotSig		NA	LOW COUNT FOR ONE GROUP
WBGene00007257	C01H6.8	4	57	6	81	24	1.42105			NotSig		NA	LOW COUNT FOR ONE GROUP
WBGene00007343	C05E7.1	1	45	2	58	13	1.28889			NotSig		NA	LOW COUNTS FOR BOTH GROUPS
WBGene00007340	C05D12.2	3	76	3	68	-8	0.894737			NotSig		NA	LOW COUNTS FOR BOTH GROUPS
WBGene00007439	C08E8.3			1	51					NotSig		NA	DATA FOR ONE GROUP NOT AVAILABLE
WBGene00007431	C08B6.11	2	78	1	146	68	1.87179			NotSig		NA	LOW COUNTS FOR BOTH GROUPS
WBGene00007490	mks-5			1	18					NotSig		NA	DATA FOR ONE GROUP NOT AVAILABLE
WBGene00007506	C10C5.2			4	97					NotSig		NA	DATA FOR ONE GROUP NOT AVAILABLE
WBGene00007559	C14A4.8	1	59	2	83.5	24.5	1.41525			NotSig		NA	LOW COUNTS FOR BOTH GROUPS
WBGene00007562	C14A4.12	3	128	3	168	40	1.3125			NotSig		NA	LOW COUNTS FOR BOTH GROUPS
WBGene00007688	C18E9.8	6	72.5	4	86.5	14	1.1931			NotSig		NA	LOW COUNT FOR ONE GROUP
WBGene00007695	C23H4.7	4	54.5	4	21.5	-33	0.394495			NotSig		NA	LOW COUNTS FOR BOTH GROUPS
WBGene00007734	C25G4.7	3	71	5	133	62	1.87324			NotSig		NA	LOW COUNT FOR ONE GROUP
WBGene00007758	C27A7.8			1	43					NotSig		NA	DATA FOR ONE GROUP NOT AVAILABLE
WBGene00007799	nrx-1	1	93	1	45	-48	0.483871			NotSig		NA	LOW COUNTS FOR BOTH GROUPS
WBGene00007829	oac-5			1	28					NotSig		NA	DATA FOR ONE GROUP NOT AVAILABLE
WBGene00007898	C33D9.3	5	39	3	105	66	2.69231			NotSig		NA	LOW COUNT FOR ONE GROUP
WBGene00007885	ugt-21	11	72	4	83	11	1.15278			NotSig		NA	LOW COUNT FOR ONE GROUP
WBGene00007925	C34C12.6	3	30	3	89	59	2.96667			NotSig		NA	LOW COUNTS FOR BOTH GROUPS
WBGene00008176	C48B4.13			1	39					NotSig		NA	DATA FOR ONE GROUP NOT AVAILABLE
WBGene00008299	C54D10.4	3	75	5	95	20	1.26667			NotSig		NA	LOW COUNT FOR ONE GROUP
WBGene00008313	C54G4.3	8	65.5	3	58	-7.5	0.885496			NotSig		NA	LOW COUNT FOR ONE GROUP
WBGene00008368	D1053.3	5	53	1	106	53	2			NotSig		NA	LOW COUNT FOR ONE GROUP
WBGene00008383	D1081.5	3	70	8	88	18	1.25714			NotSig		NA	LOW COUNT FOR ONE GROUP
WBGene00008392	D1086.5	5	62	4	85	23	1.37097			NotSig		NA	LOW COUNT FOR ONE GROUP
WBGene00008439	mfb-1	3	71	8	78.5	7.5	1.10563			NotSig		NA	LOW COUNT FOR ONE GROUP
WBGene00008497	F01D5.7	1	48	2	76	28	1.58333			NotSig		NA	LOW COUNTS FOR BOTH GROUPS
WBGene00008526	F02D10.6	4	76	1	69	-7	0.907895			NotSig		NA	LOW COUNTS FOR BOTH GROUPS
WBGene00008579	F08G2.8	2	61.5	5	45	-16.5	0.731707			NotSig		NA	LOW COUNT FOR ONE GROUP
WBGene00008708	F11E6.4	5	70	3	96	26	1.37143			NotSig		NA	LOW COUNT FOR ONE GROUP
WBGene00008734	F13B12.7			1	116					NotSig		NA	DATA FOR ONE GROUP NOT AVAILABLE
WBGene00008788	F14D7.1			1	103					NotSig		NA	DATA FOR ONE GROUP NOT AVAILABLE
WBGene00008831	F14H3.12	4	61	6	37.5	-23.5	0.614754			NotSig		NA	LOW COUNT FOR ONE GROUP
WBGene00008897	F16H6.7	1	54	4	46	-8	0.851852			NotSig		NA	LOW COUNTS FOR BOTH GROUPS
WBGene00008904	F17A2.13	3	75	2	49	-26	0.653333			NotSig		NA	LOW COUNTS FOR BOTH GROUPS
WBGene00009058	F22E12.1	7	61	4	41	-20	0.672131			NotSig		NA	LOW COUNT FOR ONE GROUP
WBGene00009075	F23B2.7	2	60	1	102	42	1.7			NotSig		NA	LOW COUNTS FOR BOTH GROUPS
WBGene00009193	F27E5.3	4	64	4	74.5	10.5	1.16406			NotSig		NA	LOW COUNTS FOR BOTH GROUPS
WBGene00009375	F34D10.6	2	42.5	2	88.5	46	2.08235			NotSig		NA	LOW COUNTS FOR BOTH GROUPS
WBGene00009388	F35B12.9	4	73.5	8	31.5	-42	0.428571			NotSig		NA	LOW COUNT FOR ONE GROUP
WBGene00009401	F35C11.2	4	78	5	73	-5	0.935897			NotSig		NA	LOW COUNT FOR ONE GROUP
WBGene00009447	F35H8.2	3	38	3	109	71	2.86842			NotSig		NA	LOW COUNTS FOR BOTH GROUPS
WBGene00009518	clec-166	4	62.5	2	41.5	-21	0.664			NotSig		NA	LOW COUNTS FOR BOTH GROUPS
WBGene00009577	F40F8.4	7	45	3	44	-1	0.977778			NotSig		NA	LOW COUNT FOR ONE GROUP
WBGene00009622	F41E7.6	1	122	1	67	-55	0.54918			NotSig		NA	LOW COUNTS FOR BOTH GROUPS
WBGene00009654	sly-1	1	59	3	72	13	1.22034			NotSig		NA	LOW COUNTS FOR BOTH GROUPS
WBGene00009695	clp-8	1	57	3	193	136	3.38596			NotSig		NA	LOW COUNTS FOR BOTH GROUPS
WBGene00009704	F44F4.9	2	78.5	3	64	-14.5	0.815287			NotSig		NA	LOW COUNTS FOR BOTH GROUPS
WBGene00009778	F46C5.1	8	111.5	2	107.5	-4	0.964126			NotSig		NA	LOW COUNT FOR ONE GROUP
WBGene00009777	F46C3.2			1	5					NotSig		NA	DATA FOR ONE GROUP NOT AVAILABLE
WBGene00009876	F49C12.6			1	63					NotSig		NA	DATA FOR ONE GROUP NOT AVAILABLE
WBGene00009956	F53B2.5	3	60	5	100	40	1.66667			NotSig		NA	LOW COUNT FOR ONE GROUP
WBGene00010019	F54B8.4	1	27	1	144	117	5.33333			NotSig		NA	LOW COUNTS FOR BOTH GROUPS
WBGene00010066	F54F7.6	7	61	4	45	-16	0.737705			NotSig		NA	LOW COUNT FOR ONE GROUP
WBGene00010447	K01A6.5	1	85	2	121	36	1.42353			NotSig		NA	LOW COUNTS FOR BOTH GROUPS
WBGene00010475	K01F9.2	6	80	4	143	63	1.7875			NotSig		NA	LOW COUNT FOR ONE GROUP
WBGene00010522	K03A11.5	6	94	3	54	-40	0.574468			NotSig		NA	LOW COUNT FOR ONE GROUP
WBGene00010558	ptp-4			2	81.5					NotSig		NA	DATA FOR ONE GROUP NOT AVAILABLE
WBGene00010640	K07F5.16	4	153	6	111	-42	0.72549			NotSig		NA	LOW COUNT FOR ONE GROUP
WBGene00010644	K07G5.5	2	46.5	3	45	-1.5	0.967742			NotSig		NA	LOW COUNTS FOR BOTH GROUPS
WBGene00010657	K08D8.3	2	105	4	136	31	1.29524			NotSig		NA	LOW COUNTS FOR BOTH GROUPS
WBGene00010742	K10D6.2			2	93.5					NotSig		NA	DATA FOR ONE GROUP NOT AVAILABLE
WBGene00010744	K10D6.4	4	110.5	7	67	-43.5	0.606335			NotSig		NA	LOW COUNT FOR ONE GROUP
WBGene00010813	pitp-1	3	87	1	140	53	1.6092			NotSig		NA	LOW COUNTS FOR BOTH GROUPS
WBGene00010931	M162.5			5	63					NotSig		NA	DATA FOR ONE GROUP NOT AVAILABLE
WBGene00010981	blos-8	2	106	3	58	-48	0.54717			NotSig		NA	LOW COUNTS FOR BOTH GROUPS
WBGene00010977	R02D5.3	2	57	6	32.5	-24.5	0.570175			NotSig		NA	LOW COUNT FOR ONE GROUP
WBGene00010972	R01H10.4	3	26	6	37.5	11.5	1.44231			NotSig		NA	LOW COUNT FOR ONE GROUP
WBGene00011121	R07E5.17			1	17					NotSig		NA	DATA FOR ONE GROUP NOT AVAILABLE
WBGene00011166	chil-22	1	81	2	66	-15	0.814815			NotSig		NA	LOW COUNTS FOR BOTH GROUPS
WBGene00011171	R09E10.1	3	136	9	89	-47	0.654412			NotSig		NA	LOW COUNT FOR ONE GROUP
WBGene00011217	R10E11.5	8	65.5	3	33	-32.5	0.503817			NotSig		NA	LOW COUNT FOR ONE GROUP
WBGene00011326	T01D3.1			1	14					NotSig		NA	DATA FOR ONE GROUP NOT AVAILABLE
WBGene00011416	T04A11.1	1	115	4	81.5	-33.5	0.708696			NotSig		NA	LOW COUNTS FOR BOTH GROUPS
WBGene00011442	T04F8.3	2	69.5	2	97.5	28	1.40288			NotSig		NA	LOW COUNTS FOR BOTH GROUPS
WBGene00011445	T04F8.7	5	65	3	99	34	1.52308			NotSig		NA	LOW COUNT FOR ONE GROUP
WBGene00011433	pde-1	3	48	2	53	5	1.10417			NotSig		NA	LOW COUNTS FOR BOTH GROUPS
WBGene00011465	T05B9.2			1	93					NotSig		NA	DATA FOR ONE GROUP NOT AVAILABLE
WBGene00011556	vglu-3	6	81	2	113	32	1.39506			NotSig		NA	LOW COUNT FOR ONE GROUP
WBGene00011669	T09F5.10	3	85	6	97.5	12.5	1.14706			NotSig		NA	LOW COUNT FOR ONE GROUP
WBGene00011699	cyp-34A2	1	99	1	66	-33	0.666667			NotSig		NA	LOW COUNTS FOR BOTH GROUPS
WBGene00011812	T16H12.2	3	52	1	10	-42	0.192308			NotSig		NA	LOW COUNTS FOR BOTH GROUPS
WBGene00011794	nep-21	2	58.5	1	31	-27.5	0.529915			NotSig		NA	LOW COUNTS FOR BOTH GROUPS
WBGene00011957	T23F11.6	5	139	3	167	28	1.20144			NotSig		NA	LOW COUNT FOR ONE GROUP
WBGene00011956	T23F11.4	4	49	3	47	-2	0.959184			NotSig		NA	LOW COUNTS FOR BOTH GROUPS
WBGene00012138	T28F4.3	1	100	3	67	-33	0.67			NotSig		NA	LOW COUNTS FOR BOTH GROUPS
WBGene00012222	W03C9.6	1	80	1	114	34	1.425			NotSig		NA	LOW COUNTS FOR BOTH GROUPS
WBGene00012642	Y39A1A.2	4	113	5	77	-36	0.681416			NotSig		NA	LOW COUNT FOR ONE GROUP
WBGene00012662	Y39A1C.1	5	158	4	132.5	-25.5	0.838608			NotSig		NA	LOW COUNT FOR ONE GROUP
WBGene00012703	nhr-145	1	63	3	44	-19	0.698413			NotSig		NA	LOW COUNTS FOR BOTH GROUPS
WBGene00012721	Y39E4B.13	2	56.5	7	64	7.5	1.13274			NotSig		NA	LOW COUNT FOR ONE GROUP
WBGene00012979	Y48B6A.5	4	36	5	81	45	2.25			NotSig		NA	LOW COUNT FOR ONE GROUP
WBGene00013170	Y53F4B.24	5	54	4	74	20	1.37037			NotSig		NA	LOW COUNT FOR ONE GROUP
WBGene00013195	Y54E2A.10	1	89	3	35	-54	0.393258			NotSig		NA	LOW COUNTS FOR BOTH GROUPS
WBGene00013350	slr-2	3	59	3	53	-6	0.898305			NotSig		NA	LOW COUNTS FOR BOTH GROUPS
WBGene00013415	ilcr-1	4	139	3	29	-110	0.208633			NotSig		NA	LOW COUNTS FOR BOTH GROUPS
WBGene00013485	Y69H2.10	5	84	2	105.5	21.5	1.25595			NotSig		NA	LOW COUNT FOR ONE GROUP
WBGene00013636	Y105C5A.12	2	89.5	1	26	-63.5	0.290503			NotSig		NA	LOW COUNTS FOR BOTH GROUPS
WBGene00013775	Y116A8A.4			1	80					NotSig		NA	DATA FOR ONE GROUP NOT AVAILABLE
WBGene00013776	Y116A8A.6	1	79	1	54	-25	0.683544			NotSig		NA	LOW COUNTS FOR BOTH GROUPS
WBGene00013848	npr-29	1	170	2	88	-82	0.517647			NotSig		NA	LOW COUNTS FOR BOTH GROUPS
WBGene00013835	mlt-4			1	159					NotSig		NA	DATA FOR ONE GROUP NOT AVAILABLE
WBGene00014002	ZK593.2			1	25					NotSig		NA	DATA FOR ONE GROUP NOT AVAILABLE
WBGene00014102	best-25			1	83					NotSig		NA	DATA FOR ONE GROUP NOT AVAILABLE
WBGene00014157	ZK930.7	4	86	7	121	35	1.40698			NotSig		NA	LOW COUNT FOR ONE GROUP
WBGene00014175	ZK971.1			3	24					NotSig		NA	DATA FOR ONE GROUP NOT AVAILABLE
WBGene00014848	VM106R.1	4	106.5	4	64.5	-42	0.605634			NotSig		NA	LOW COUNTS FOR BOTH GROUPS
WBGene00014989	best-23	2	216	2	80	-136	0.37037			NotSig		NA	LOW COUNTS FOR BOTH GROUPS
WBGene00015112	B0281.5	4	57.5	3	53	-4.5	0.921739			NotSig		NA	LOW COUNTS FOR BOTH GROUPS
WBGene00015197	B0454.6	5	93	3	20	-73	0.215054			NotSig		NA	LOW COUNT FOR ONE GROUP
WBGene00015220	B0507.3	1	74	4	38	-36	0.513514			NotSig		NA	LOW COUNTS FOR BOTH GROUPS
WBGene00015219	B0507.2	4	55	6	96.5	41.5	1.75455			NotSig		NA	LOW COUNT FOR ONE GROUP
WBGene00015320	C02B8.1	1	151	1	38	-113	0.251656			NotSig		NA	LOW COUNTS FOR BOTH GROUPS
WBGene00015455	C04G6.5	2	37	3	74	37	2			NotSig		NA	LOW COUNTS FOR BOTH GROUPS
WBGene00015632	C09D4.1	7	150	3	56	-94	0.373333			NotSig		NA	LOW COUNT FOR ONE GROUP
WBGene00015661	C09H5.7	1	83	3	88	5	1.06024			NotSig		NA	LOW COUNTS FOR BOTH GROUPS
WBGene00015678	mcp-1	1	61	3	173	112	2.83607			NotSig		NA	LOW COUNTS FOR BOTH GROUPS
WBGene00015852	C16C8.14	14	41	4	122	81	2.97561			NotSig		NA	LOW COUNT FOR ONE GROUP
WBGene00015932	C17H12.6	3	32	5	69	37	2.15625			NotSig		NA	LOW COUNT FOR ONE GROUP
WBGene00015992	C18H2.5	2	95.5	4	95.5	0	1			NotSig		NA	LOW COUNTS FOR BOTH GROUPS
WBGene00016017	C23G10.11	4	126.5	1	162	35.5	1.28063			NotSig		NA	LOW COUNTS FOR BOTH GROUPS
WBGene00016029	elf-1	2	140.5	3	172	31.5	1.2242			NotSig		NA	LOW COUNTS FOR BOTH GROUPS
WBGene00016286	C31H1.1	3	97	4	72.5	-24.5	0.747423			NotSig		NA	LOW COUNTS FOR BOTH GROUPS
WBGene00016343	cnnm-3	2	77.5	12	66	-11.5	0.851613			NotSig		NA	LOW COUNT FOR ONE GROUP
WBGene00016346	fbxa-120	1	131	2	60.5	-70.5	0.461832			NotSig		NA	LOW COUNTS FOR BOTH GROUPS
WBGene00016367	nhr-162	1	255	4	29.5	-225.5	0.115686			NotSig		NA	LOW COUNTS FOR BOTH GROUPS
WBGene00016389	C34B2.4	1	36	4	67	31	1.86111			NotSig		NA	LOW COUNTS FOR BOTH GROUPS
WBGene00016382	C33H5.16	6	93.5	1	48	-45.5	0.513369			NotSig		NA	LOW COUNT FOR ONE GROUP
WBGene00016388	C34B2.3	6	71	2	62	-9	0.873239			NotSig		NA	LOW COUNT FOR ONE GROUP
WBGene00016396	C34B2.11	3	70	3	85	15	1.21429			NotSig		NA	LOW COUNTS FOR BOTH GROUPS
WBGene00016617	C43H6.4	4	57.5	1	57	-0.5	0.991304			NotSig		NA	LOW COUNTS FOR BOTH GROUPS
WBGene00016657	C44E12.1	4	101	6	104	3	1.0297			NotSig		NA	LOW COUNT FOR ONE GROUP
WBGene00016704	hosl-1	3	133	3	156	23	1.17293			NotSig		NA	LOW COUNTS FOR BOTH GROUPS
WBGene00016751	C48E7.6	3	70	2	96.5	26.5	1.37857			NotSig		NA	LOW COUNTS FOR BOTH GROUPS
WBGene00016912	clec-86	15	61	3	81	20	1.32787			NotSig		NA	LOW COUNT FOR ONE GROUP
WBGene00016998	D1005.4	2	92.5	4	77.5	-15	0.837838			NotSig		NA	LOW COUNTS FOR BOTH GROUPS
WBGene00017068	D2092.8	1	86	3	81	-5	0.94186			NotSig		NA	LOW COUNTS FOR BOTH GROUPS
WBGene00017112	E03H12.5	13	79	4	61	-18	0.772152			NotSig		NA	LOW COUNT FOR ONE GROUP
WBGene00017179	wht-4	4	80	2	82.5	2.5	1.03125			NotSig		NA	LOW COUNTS FOR BOTH GROUPS
WBGene00017190	F07B7.12			1	112					NotSig		NA	DATA FOR ONE GROUP NOT AVAILABLE
WBGene00017568	F18E9.1			1	128					NotSig		NA	DATA FOR ONE GROUP NOT AVAILABLE
WBGene00017681	slc-17.5	4	17.5	5	93	75.5	5.31429			NotSig		NA	LOW COUNT FOR ONE GROUP
WBGene00017806	F26A1.8			3	136					NotSig		NA	DATA FOR ONE GROUP NOT AVAILABLE
WBGene00017817	F26B1.5	2	133	4	93	-40	0.699248			NotSig		NA	LOW COUNTS FOR BOTH GROUPS
WBGene00017893	F28B4.4	1	131	2	73.5	-57.5	0.561069			NotSig		NA	LOW COUNTS FOR BOTH GROUPS
WBGene00017945	F31D5.2	5	111	3	115	4	1.03604			NotSig		NA	LOW COUNT FOR ONE GROUP
WBGene00018061	arrd-19	4	117.5	3	58	-59.5	0.493617			NotSig		NA	LOW COUNTS FOR BOTH GROUPS
WBGene00018076	pifk-1	6	55	3	73	18	1.32727			NotSig		NA	LOW COUNT FOR ONE GROUP
WBGene00018098	F36F12.7	2	109	6	34.5	-74.5	0.316514			NotSig		NA	LOW COUNT FOR ONE GROUP
WBGene00018121	F36H12.5	7	64	3	63	-1	0.984375			NotSig		NA	LOW COUNT FOR ONE GROUP
WBGene00018148	F37C4.8	1	103	1	77	-26	0.747573			NotSig		NA	LOW COUNTS FOR BOTH GROUPS
WBGene00018178	F38E1.3	1	44	5	104	60	2.36364			NotSig		NA	LOW COUNT FOR ONE GROUP
WBGene00018278	F41C6.4	3	143	1	31	-112	0.216783			NotSig		NA	LOW COUNTS FOR BOTH GROUPS
WBGene00018390	F43E2.1	11	117	3	85	-32	0.726496			NotSig		NA	LOW COUNT FOR ONE GROUP
WBGene00018418	F44E2.4	1	17	3	39	22	2.29412			NotSig		NA	LOW COUNTS FOR BOTH GROUPS
WBGene00018443	btb-7	3	61	4	36.5	-24.5	0.598361			NotSig		NA	LOW COUNTS FOR BOTH GROUPS
WBGene00018455	fbxc-42	4	69	2	99	30	1.43478			NotSig		NA	LOW COUNTS FOR BOTH GROUPS
WBGene00018560	F47D12.3	1	29	2	49	20	1.68966			NotSig		NA	LOW COUNTS FOR BOTH GROUPS
WBGene00018582	F48A9.2	1	145	4	75.5	-69.5	0.52069			NotSig		NA	LOW COUNTS FOR BOTH GROUPS
WBGene00018660	F52C6.3	3	29	2	72	43	2.48276			NotSig		NA	LOW COUNTS FOR BOTH GROUPS
WBGene00018763	F53F10.1	5	56	2	118.5	62.5	2.11607			NotSig		NA	LOW COUNT FOR ONE GROUP
WBGene00018895	F55F8.7	2	153.5	5	78	-75.5	0.508143			NotSig		NA	LOW COUNT FOR ONE GROUP
WBGene00018946	F56C3.9	4	147.5	4	136.5	-11	0.925424			NotSig		NA	LOW COUNTS FOR BOTH GROUPS
WBGene00018931	ugt-52	2	63.5	2	35	-28.5	0.551181			NotSig		NA	LOW COUNTS FOR BOTH GROUPS
WBGene00018987	lgl-1	4	150.5	2	43.5	-107	0.289037			NotSig		NA	LOW COUNTS FOR BOTH GROUPS
WBGene00019022	F58A6.1	4	53.5	9	49	-4.5	0.915888			NotSig		NA	LOW COUNT FOR ONE GROUP
WBGene00019102	F59C12.3	3	142	9	63	-79	0.443662			NotSig		NA	LOW COUNT FOR ONE GROUP
WBGene00019171	fipr-29	3	81	2	69	-12	0.851852			NotSig		NA	LOW COUNTS FOR BOTH GROUPS
WBGene00019268	H41C03.1	4	70.5	8	71	0.5	1.00709			NotSig		NA	LOW COUNT FOR ONE GROUP
WBGene00019409	K05F1.8	2	73.5	5	96	22.5	1.30612			NotSig		NA	LOW COUNT FOR ONE GROUP
WBGene00019472	cyp-35B1	1	66	2	88.5	22.5	1.34091			NotSig		NA	LOW COUNTS FOR BOTH GROUPS
WBGene00019530	scrm-8	3	80	6	97.5	17.5	1.21875			NotSig		NA	LOW COUNT FOR ONE GROUP
WBGene00019586	K09F6.3	2	96	3	180	84	1.875			NotSig		NA	LOW COUNTS FOR BOTH GROUPS
WBGene00019611	K10B3.5	4	106	3	86	-20	0.811321			NotSig		NA	LOW COUNTS FOR BOTH GROUPS
WBGene00019615	K10B4.3	7	54	3	84	30	1.55556			NotSig		NA	LOW COUNT FOR ONE GROUP
WBGene00019623	K10C9.1	1	34	3	52	18	1.52941			NotSig		NA	LOW COUNTS FOR BOTH GROUPS
WBGene00019718	M01H9.2			1	16					NotSig		NA	DATA FOR ONE GROUP NOT AVAILABLE
WBGene00019742	nhr-202	4	179.5	4	197	17.5	1.09749			NotSig		NA	LOW COUNTS FOR BOTH GROUPS
WBGene00019765	M03F8.6	4	100.5	2	231.5	131	2.30348			NotSig		NA	LOW COUNTS FOR BOTH GROUPS
WBGene00019774	M04G7.3	6	90	4	115.5	25.5	1.28333			NotSig		NA	LOW COUNT FOR ONE GROUP
WBGene00019783	M70.1			7	96					NotSig		NA	DATA FOR ONE GROUP NOT AVAILABLE
WBGene00019847	R03G5.6	4	109	8	90	-19	0.825688			NotSig		NA	LOW COUNT FOR ONE GROUP
WBGene00019879	R05D3.5	3	98	5	66	-32	0.673469			NotSig		NA	LOW COUNT FOR ONE GROUP
WBGene00019878	R05D3.3	3	79	4	109.5	30.5	1.38608			NotSig		NA	LOW COUNTS FOR BOTH GROUPS
WBGene00019918	fbxc-36			4	58					NotSig		NA	DATA FOR ONE GROUP NOT AVAILABLE
WBGene00020457	fbxa-67	3	24	7	59	35	2.45833			NotSig		NA	LOW COUNT FOR ONE GROUP
WBGene00020491	T13G4.4	4	67.5	7	73	5.5	1.08148			NotSig		NA	LOW COUNT FOR ONE GROUP
WBGene00020595	T20B5.2			2	64					NotSig		NA	DATA FOR ONE GROUP NOT AVAILABLE
WBGene00020740	T23F4.2	6	61.5	4	64.5	3	1.04878			NotSig		NA	LOW COUNT FOR ONE GROUP
WBGene00020819	T26A5.2	9	40	4	73.5	33.5	1.8375			NotSig		NA	LOW COUNT FOR ONE GROUP
WBGene00020837	slc-36.2	10	86	4	103.5	17.5	1.20349			NotSig		NA	LOW COUNT FOR ONE GROUP
WBGene00020850	nhr-226	2	66.5	3	60	-6.5	0.902256			NotSig		NA	LOW COUNTS FOR BOTH GROUPS
WBGene00020879	T28A11.17	1	33	3	185	152	5.60606			NotSig		NA	LOW COUNTS FOR BOTH GROUPS
WBGene00020920	set-20	4	69	3	164	95	2.37681			NotSig		NA	LOW COUNTS FOR BOTH GROUPS
WBGene00020924	W02B3.4	2	78.5	3	136	57.5	1.73248			NotSig		NA	LOW COUNTS FOR BOTH GROUPS
WBGene00020984	W03D8.1	1	64	4	87.5	23.5	1.36719			NotSig		NA	LOW COUNTS FOR BOTH GROUPS
WBGene00021042	btb-5			1	46					NotSig		NA	DATA FOR ONE GROUP NOT AVAILABLE
WBGene00021124	W10C4.1			1	114					NotSig		NA	DATA FOR ONE GROUP NOT AVAILABLE
WBGene00021148	W10G11.19	3	92	5	92	0	1			NotSig		NA	LOW COUNT FOR ONE GROUP
WBGene00021146	lgc-45	2	99.5	6	62	-37.5	0.623116			NotSig		NA	LOW COUNT FOR ONE GROUP
WBGene00021245	Y22D7AL.6			1	51					NotSig		NA	DATA FOR ONE GROUP NOT AVAILABLE
WBGene00021349	arl-13			1	69					NotSig		NA	DATA FOR ONE GROUP NOT AVAILABLE
WBGene00021519	Y41D4B.17	1	193	2	84.5	-108.5	0.437824			NotSig		NA	LOW COUNTS FOR BOTH GROUPS
WBGene00021540	Y42H9AR.5	5	54	3	49	-5	0.907407			NotSig		NA	LOW COUNT FOR ONE GROUP
WBGene00021583	clec-72			1	100					NotSig		NA	DATA FOR ONE GROUP NOT AVAILABLE
WBGene00021603	clec-204	3	96	2	38.5	-57.5	0.401042			NotSig		NA	LOW COUNTS FOR BOTH GROUPS
WBGene00021878	Y54G2A.13	1	62	2	68.5	6.5	1.10484			NotSig		NA	LOW COUNTS FOR BOTH GROUPS
WBGene00021950	cutl-26	3	117	2	20.5	-96.5	0.175214			NotSig		NA	LOW COUNTS FOR BOTH GROUPS
WBGene00021984	Y59C2A.1	4	75.5	6	59.5	-16	0.788079			NotSig		NA	LOW COUNT FOR ONE GROUP
WBGene00022246	acp-7	3	38	10	48.5	10.5	1.27632			NotSig		NA	LOW COUNT FOR ONE GROUP
WBGene00022331	fbxa-19	3	12	3	24	12	2			NotSig		NA	LOW COUNTS FOR BOTH GROUPS
WBGene00022419	Y102A11A.9	3	119	1	102	-17	0.857143			NotSig		NA	LOW COUNTS FOR BOTH GROUPS
WBGene00022647	slc-17.1	8	85	4	25.5	-59.5	0.3			NotSig		NA	LOW COUNT FOR ONE GROUP
WBGene00022780	ZK622.1	3	94	9	94	0	1			NotSig		NA	LOW COUNT FOR ONE GROUP
WBGene00022797	best-24	3	165	5	17	-148	0.10303			NotSig		NA	LOW COUNT FOR ONE GROUP
WBGene00023404	plr-1	7	74	4	65	-9	0.878378			NotSig		NA	LOW COUNT FOR ONE GROUP
WBGene00044035	F27E5.7	2	85	1	8	-77	0.0941176			NotSig		NA	LOW COUNTS FOR BOTH GROUPS
WBGene00044045	R11G10.3	1	14	2	132.5	118.5	9.46429			NotSig		NA	LOW COUNTS FOR BOTH GROUPS
WBGene00044127	BE10.5	2	89	5	107	18	1.20225			NotSig		NA	LOW COUNT FOR ONE GROUP
WBGene00044176	C30G7.2	3	64	5	91	27	1.42188			NotSig		NA	LOW COUNT FOR ONE GROUP
WBGene00044227	C07A9.13	2	15.5	1	38	22.5	2.45161			NotSig		NA	LOW COUNTS FOR BOTH GROUPS
WBGene00044261	Y87G2A.20	2	52	2	83.5	31.5	1.60577			NotSig		NA	LOW COUNTS FOR BOTH GROUPS
WBGene00044300	D1022.9	5	63	1	87	24	1.38095			NotSig		NA	LOW COUNT FOR ONE GROUP
WBGene00044477	F49F1.14			2	67					NotSig		NA	DATA FOR ONE GROUP NOT AVAILABLE
WBGene00045177	T21D12.14	1	146	4	51	-95	0.349315			NotSig		NA	LOW COUNTS FOR BOTH GROUPS
WBGene00045306	ZC250.5	5	61	4	82	21	1.34426			NotSig		NA	LOW COUNT FOR ONE GROUP
WBGene00045474	C49G9.2	3	94	1	100	6	1.06383			NotSig		NA	LOW COUNTS FOR BOTH GROUPS
WBGene00077682	F58B4.7	1	293	4	121	-172	0.412969			NotSig		NA	LOW COUNTS FOR BOTH GROUPS
WBGene00077699	C45B11.8	4	87	4	88	1	1.01149			NotSig		NA	LOW COUNTS FOR BOTH GROUPS
WBGene00077761	zip-9	3	144	4	132.5	-11.5	0.920139			NotSig		NA	LOW COUNTS FOR BOTH GROUPS
WBGene00086569	F38A6.5	6	71.5	4	24.5	-47	0.342657			NotSig		NA	LOW COUNT FOR ONE GROUP
WBGene00185097	C49C3.20	3	107	3	130	23	1.21495			NotSig		NA	LOW COUNTS FOR BOTH GROUPS
WBGene00194653	F36H2.6	1	82	3	67	-15	0.817073			NotSig		NA	LOW COUNTS FOR BOTH GROUPS
WBGene00194651	C33D9.13			1	101					NotSig		NA	DATA FOR ONE GROUP NOT AVAILABLE
WBGene00194733	Y41C4A.21	1	100	1	94	-6	0.94			NotSig		NA	LOW COUNTS FOR BOTH GROUPS
WBGene00194711	D2062.13	2	87	5	98	11	1.12644			NotSig		NA	LOW COUNT FOR ONE GROUP
WBGene00194935	M02G9.4	4	92.5	5	95	2.5	1.02703			NotSig		NA	LOW COUNT FOR ONE GROUP
WBGene00195072	C16C8.22	2	88	2	91	3	1.03409			NotSig		NA	LOW COUNTS FOR BOTH GROUPS
WBGene00219218	Y73B6BL.288	7	89	3	100	11	1.1236			NotSig		NA	LOW COUNT FOR ONE GROUP
WBGene00206388	K10C2.14	3	138	6	211	73	1.52899			NotSig		NA	LOW COUNT FOR ONE GROUP
WBGene00220259	ZK418.13	3	47	2	82	35	1.74468			NotSig		NA	LOW COUNTS FOR BOTH GROUPS
WBGene00268216	F49B2.9	5	65	2	119	54	1.83077			NotSig		NA	LOW COUNT FOR ONE GROUP
WBGene00235352	ZK250.13	1	22	3	217	195	9.86364			NotSig		NA	LOW COUNTS FOR BOTH GROUPS
WBGene00284849	C03A3.9			1	13					NotSig		NA	DATA FOR ONE GROUP NOT AVAILABLE
WBGene00011174	acs-23	1	173	2	48.5	-124.5	0.280347			NotSig		NA	LOW COUNTS FOR BOTH GROUPS
WBGene00014576	Y43F11A.6			1	98					NotSig		NA	DATA FOR ONE GROUP NOT AVAILABLE
WBGene00014613	Y111B2A.25	3	125	5	121	-4	0.968			NotSig		NA	LOW COUNT FOR ONE GROUP
WBGene00014805	K08H10.5	1	94	1	132	38	1.40426			NotSig		NA	LOW COUNTS FOR BOTH GROUPS
WBGene00019912	R06B10.1	2	121.5	6	140.5	19	1.15638			NotSig		NA	LOW COUNT FOR ONE GROUP
WBGene00020729	T23E1.2	3	122	3	144	22	1.18033			NotSig		NA	LOW COUNTS FOR BOTH GROUPS
WBGene00019560	K09C6.6			1	44					NotSig		NA	DATA FOR ONE GROUP NOT AVAILABLE
WBGene00015991	C18H2.4			1	79					NotSig		NA	DATA FOR ONE GROUP NOT AVAILABLE
WBGene00019311	K02E7.6	1	186	2	133	-53	0.715054			NotSig		NA	LOW COUNTS FOR BOTH GROUPS
WBGene00019789	M116.2	4	97.5	5	127	29.5	1.30256			NotSig		NA	LOW COUNT FOR ONE GROUP
WBGene00044995	Y105C5A.28			3	249					NotSig		NA	DATA FOR ONE GROUP NOT AVAILABLE
WBGene00194657	T07D10.10	2	37	2	43.5	6.5	1.17568			NotSig		NA	LOW COUNTS FOR BOTH GROUPS
WBGene00194812	F19B2.12	4	68.5	2	108	39.5	1.57664			NotSig		NA	LOW COUNTS FOR BOTH GROUPS
WBGene00206459	Y80D4G.1	10	103	3	76	-27	0.737864			NotSig		NA	LOW COUNT FOR ONE GROUP
WBGene00045089	C05H8.3			2	61.5					NotSig		NA	DATA FOR ONE GROUP NOT AVAILABLE
WBGene00271831	Y46D2A.6	4	68	13	91	23	1.33824			NotSig		NA	LOW COUNT FOR ONE GROUP
WBGene00219585	linc-170			2	95.5					NotSig		NA	DATA FOR ONE GROUP NOT AVAILABLE
WBGene00219619	linc-76			1	122					NotSig		NA	DATA FOR ONE GROUP NOT AVAILABLE
WBGene00219589	anr-35	2	185	1	128	-57	0.691892			NotSig		NA	LOW COUNTS FOR BOTH GROUPS
WBGene00000068	acy-1	2	101.5	4	62.5	-39	0.615764			NotSig		NA	LOW COUNTS FOR BOTH GROUPS
WBGene00000085	aex-2			5	51					NotSig		NA	DATA FOR ONE GROUP NOT AVAILABLE
WBGene00000211	asm-1	9	84	4	105	21	1.25			NotSig		NA	LOW COUNT FOR ONE GROUP
WBGene00000531	clh-4			3	41					NotSig		NA	DATA FOR ONE GROUP NOT AVAILABLE
WBGene00000518	ckk-1			2	119.5					NotSig		NA	DATA FOR ONE GROUP NOT AVAILABLE
WBGene00000539	cln-3.1	9	69	2	101.5	32.5	1.47101			NotSig		NA	LOW COUNT FOR ONE GROUP
WBGene00000649	col-73	4	56.5	5	75	18.5	1.32743			NotSig		NA	LOW COUNT FOR ONE GROUP
WBGene00000665	col-90	1	26	3	75	49	2.88462			NotSig		NA	LOW COUNTS FOR BOTH GROUPS
WBGene00000689	col-115			1	17					NotSig		NA	DATA FOR ONE GROUP NOT AVAILABLE
WBGene00000718	col-145	13	51	3	56	5	1.09804			NotSig		NA	LOW COUNT FOR ONE GROUP
WBGene00000731	col-158	7	66	1	39	-27	0.590909			NotSig		NA	LOW COUNT FOR ONE GROUP
WBGene00000870	cyd-1	3	46	4	40	-6	0.869565			NotSig		NA	LOW COUNTS FOR BOTH GROUPS
WBGene00001188	egl-20	3	55	4	103	48	1.87273			NotSig		NA	LOW COUNTS FOR BOTH GROUPS
WBGene00001366	exc-5	2	111.5	4	71	-40.5	0.636771			NotSig		NA	LOW COUNTS FOR BOTH GROUPS
WBGene00001554	gcy-34			1	178					NotSig		NA	DATA FOR ONE GROUP NOT AVAILABLE
WBGene00001636	gly-11	3	55	3	73	18	1.32727			NotSig		NA	LOW COUNTS FOR BOTH GROUPS
WBGene00001805	gur-4	2	45.5	2	58.5	13	1.28571			NotSig		NA	LOW COUNTS FOR BOTH GROUPS
WBGene00001811	haf-1	1	38	4	43.5	5.5	1.14474			NotSig		NA	LOW COUNTS FOR BOTH GROUPS
WBGene00001886	his-12	2	88.5	3	69	-19.5	0.779661			NotSig		NA	LOW COUNTS FOR BOTH GROUPS
WBGene00001910	C50F4.6	16	56	3	82	26	1.46429			NotSig		NA	LOW COUNT FOR ONE GROUP
WBGene00002243	lad-2			1	136					NotSig		NA	DATA FOR ONE GROUP NOT AVAILABLE
WBGene00002827	let-653	1	58	5	82	24	1.41379			NotSig		NA	LOW COUNT FOR ONE GROUP
WBGene00003006	lin-17	3	97	4	63	-34	0.649485			NotSig		NA	LOW COUNTS FOR BOTH GROUPS
WBGene00003017	lin-31	2	60.5	2	91.5	31	1.5124			NotSig		NA	LOW COUNTS FOR BOTH GROUPS
WBGene00003111	mab-20	7	37	2	42	5	1.13514			NotSig		NA	LOW COUNT FOR ONE GROUP
WBGene00003408	mrp-2	4	49	2	60.5	11.5	1.23469			NotSig		NA	LOW COUNTS FOR BOTH GROUPS
WBGene00003414	mrp-8	3	67	3	138	71	2.0597			NotSig		NA	LOW COUNTS FOR BOTH GROUPS
WBGene00003605	nhr-6	5	36	3	26	-10	0.722222			NotSig		NA	LOW COUNT FOR ONE GROUP
WBGene00003624	nhr-28	6	29.5	4	112	82.5	3.79661			NotSig		NA	LOW COUNT FOR ONE GROUP
WBGene00003644	nhr-54	1	38	2	162.5	124.5	4.27632			NotSig		NA	LOW COUNTS FOR BOTH GROUPS
WBGene00003711	nhr-121	7	99	1	81	-18	0.818182			NotSig		NA	LOW COUNT FOR ONE GROUP
WBGene00003707	nhr-117	2	116.5	4	164	47.5	1.40773			NotSig		NA	LOW COUNTS FOR BOTH GROUPS
WBGene00003859	oig-1	4	150	3	66	-84	0.44			NotSig		NA	LOW COUNTS FOR BOTH GROUPS
WBGene00004077	pop-1			1	79					NotSig		NA	DATA FOR ONE GROUP NOT AVAILABLE
WBGene00004398	rol-8	2	22.5	2	41.5	19	1.84444			NotSig		NA	LOW COUNTS FOR BOTH GROUPS
WBGene00004400	rom-1	3	26	11	38	12	1.46154			NotSig		NA	LOW COUNT FOR ONE GROUP
WBGene00004974	spe-29			1	51					NotSig		NA	DATA FOR ONE GROUP NOT AVAILABLE
WBGene00006865	slcf-2	3	120	2	118.5	-1.5	0.9875			NotSig		NA	LOW COUNTS FOR BOTH GROUPS
WBGene00006882	vab-19	7	64	4	125	61	1.95312			NotSig		NA	LOW COUNT FOR ONE GROUP
WBGene00007170	B0393.5	1	40	2	9	-31	0.225			NotSig		NA	LOW COUNTS FOR BOTH GROUPS
WBGene00007174	mboa-1			1	25					NotSig		NA	DATA FOR ONE GROUP NOT AVAILABLE
WBGene00007316	nlp-41	10	64	4	44	-20	0.6875			NotSig		NA	LOW COUNT FOR ONE GROUP
WBGene00007366	C06B3.7	5	124	4	122.5	-1.5	0.987903			NotSig		NA	LOW COUNT FOR ONE GROUP
WBGene00007495	C09G9.5	1	69	4	116	47	1.68116			NotSig		NA	LOW COUNTS FOR BOTH GROUPS
WBGene00007503	C09H10.9	3	111	4	64	-47	0.576577			NotSig		NA	LOW COUNTS FOR BOTH GROUPS
WBGene00007583	C14B4.2	2	112	4	84.5	-27.5	0.754464			NotSig		NA	LOW COUNTS FOR BOTH GROUPS
WBGene00007717	C25D7.5	1	21	5	84	63	4			NotSig		NA	LOW COUNT FOR ONE GROUP
WBGene00007763	C27B7.6	4	91.5	8	82.5	-9	0.901639			NotSig		NA	LOW COUNT FOR ONE GROUP
WBGene00007795	C28D4.8			3	53					NotSig		NA	DATA FOR ONE GROUP NOT AVAILABLE
WBGene00008007	C38D4.7	2	183.5	2	113	-70.5	0.615804			NotSig		NA	LOW COUNTS FOR BOTH GROUPS
WBGene00008206	set-6	3	83	2	86.5	3.5	1.04217			NotSig		NA	LOW COUNTS FOR BOTH GROUPS
WBGene00008515	F02C12.1	4	75	5	55	-20	0.733333			NotSig		NA	LOW COUNT FOR ONE GROUP
WBGene00008563	F07H5.13	1	82	3	102	20	1.2439			NotSig		NA	LOW COUNTS FOR BOTH GROUPS
WBGene00008578	F08G2.7	1	32	2	39	7	1.21875			NotSig		NA	LOW COUNTS FOR BOTH GROUPS
WBGene00009043	F22B5.5	4	95.5	5	71	-24.5	0.743455			NotSig		NA	LOW COUNT FOR ONE GROUP
WBGene00009084	F23B12.7	19	52	1	157	105	3.01923			NotSig		NA	LOW COUNT FOR ONE GROUP
WBGene00009146	F26C11.1	6	51.5	4	81	29.5	1.57282			NotSig		NA	LOW COUNT FOR ONE GROUP
WBGene00009337	uig-1	4	132.5	7	97	-35.5	0.732075			NotSig		NA	LOW COUNT FOR ONE GROUP
WBGene00009502	F37A8.2	2	191.5	1	74	-117.5	0.386423			NotSig		NA	LOW COUNTS FOR BOTH GROUPS
WBGene00009617	F41E7.1	1	12	2	81	69	6.75			NotSig		NA	LOW COUNTS FOR BOTH GROUPS
WBGene00009623	F41E7.7	7	38	4	50.5	12.5	1.32895			NotSig		NA	LOW COUNT FOR ONE GROUP
WBGene00009642	F42G4.5	8	90	4	35	-55	0.388889			NotSig		NA	LOW COUNT FOR ONE GROUP
WBGene00009652	F43D2.3	1	181	3	42	-139	0.232044			NotSig		NA	LOW COUNTS FOR BOTH GROUPS
WBGene00009779	F46C5.2	2	58	3	76	18	1.31034			NotSig		NA	LOW COUNTS FOR BOTH GROUPS
WBGene00009899	efl-3	3	120	2	62.5	-57.5	0.520833			NotSig		NA	LOW COUNTS FOR BOTH GROUPS
WBGene00010328	F59C6.11	2	117	5	54	-63	0.461538			NotSig		NA	LOW COUNT FOR ONE GROUP
WBGene00010553	K04C1.3	4	91.5	2	40.5	-51	0.442623			NotSig		NA	LOW COUNTS FOR BOTH GROUPS
WBGene00010673	K08E7.5			1	32					NotSig		NA	DATA FOR ONE GROUP NOT AVAILABLE
WBGene00010825	M01G12.14	3	128	2	73.5	-54.5	0.574219			NotSig		NA	LOW COUNTS FOR BOTH GROUPS
WBGene00010951	M199.2	6	83.5	4	53	-30.5	0.634731			NotSig		NA	LOW COUNT FOR ONE GROUP
WBGene00010982	flp-32	1	46	4	36	-10	0.782609			NotSig		NA	LOW COUNTS FOR BOTH GROUPS
WBGene00010989	R03D7.2	4	158	3	88	-70	0.556962			NotSig		NA	LOW COUNTS FOR BOTH GROUPS
WBGene00011028	R05D7.3	2	93.5	1	22	-71.5	0.235294			NotSig		NA	LOW COUNTS FOR BOTH GROUPS
WBGene00011137	R08A2.7	2	86	3	68	-18	0.790698			NotSig		NA	LOW COUNTS FOR BOTH GROUPS
WBGene00011411	sel-13	25	40	4	38	-2	0.95			NotSig		NA	LOW COUNT FOR ONE GROUP
WBGene00011494	T05F1.9			2	107					NotSig		NA	DATA FOR ONE GROUP NOT AVAILABLE
WBGene00011546	T06G6.4	2	40	2	131	91	3.275			NotSig		NA	LOW COUNTS FOR BOTH GROUPS
WBGene00012247	W04E12.2			2	65					NotSig		NA	DATA FOR ONE GROUP NOT AVAILABLE
WBGene00012311	W06G6.9	1	140	1	127	-13	0.907143			NotSig		NA	LOW COUNTS FOR BOTH GROUPS
WBGene00012420	Y7A9D.1	1	37	3	32	-5	0.864865			NotSig		NA	LOW COUNTS FOR BOTH GROUPS
WBGene00012552	enu-3.5	2	68	10	95.5	27.5	1.40441			NotSig		NA	LOW COUNT FOR ONE GROUP
WBGene00012731	Y39G8C.2	4	59	4	73	14	1.23729			NotSig		NA	LOW COUNTS FOR BOTH GROUPS
WBGene00012824	Y43F8B.14			1	28					NotSig		NA	DATA FOR ONE GROUP NOT AVAILABLE
WBGene00012948	dhhc-2	7	15	3	150	135	10			NotSig		NA	LOW COUNT FOR ONE GROUP
WBGene00013121	spe-38			1	128					NotSig		NA	DATA FOR ONE GROUP NOT AVAILABLE
WBGene00013116	Y51H4A.22	2	41	2	54	13	1.31707			NotSig		NA	LOW COUNTS FOR BOTH GROUPS
WBGene00013198	Y54E5A.2	1	51	5	155	104	3.03922			NotSig		NA	LOW COUNT FOR ONE GROUP
WBGene00013192	Y54E2A.7	3	79	2	75.5	-3.5	0.955696			NotSig		NA	LOW COUNTS FOR BOTH GROUPS
WBGene00013337	Y57G11C.48	1	58	5	74	16	1.27586			NotSig		NA	LOW COUNT FOR ONE GROUP
WBGene00013317	Y57G11C.22	4	64	6	82.5	18.5	1.28906			NotSig		NA	LOW COUNT FOR ONE GROUP
WBGene00013559	Y75B8A.28	3	130	4	116	-14	0.892308			NotSig		NA	LOW COUNTS FOR BOTH GROUPS
WBGene00013673	Y105E8A.13			2	246					NotSig		NA	DATA FOR ONE GROUP NOT AVAILABLE
WBGene00013860	ZC247.2	5	44	4	59	15	1.34091			NotSig		NA	LOW COUNT FOR ONE GROUP
WBGene00013897	ZC443.2			1	31					NotSig		NA	DATA FOR ONE GROUP NOT AVAILABLE
WBGene00013911	irld-60			1	110					NotSig		NA	DATA FOR ONE GROUP NOT AVAILABLE
WBGene00014048	ZK666.8	1	137	2	79	-58	0.576642			NotSig		NA	LOW COUNTS FOR BOTH GROUPS
WBGene00014127	ZK892.3	5	57	4	66.5	9.5	1.16667			NotSig		NA	LOW COUNT FOR ONE GROUP
WBGene00014140	ZK899.1			2	37					NotSig		NA	DATA FOR ONE GROUP NOT AVAILABLE
WBGene00014261	shk-1	5	72	3	188	116	2.61111			NotSig		NA	LOW COUNT FOR ONE GROUP
WBGene00015087	B0252.1	1	149	1	46	-103	0.308725			NotSig		NA	LOW COUNTS FOR BOTH GROUPS
WBGene00015093	B0261.5	2	35.5	11	59	23.5	1.66197			NotSig		NA	LOW COUNT FOR ONE GROUP
WBGene00015388	C03F11.2			1	186					NotSig		NA	DATA FOR ONE GROUP NOT AVAILABLE
WBGene00015422	C04E6.5	3	78	2	101	23	1.29487			NotSig		NA	LOW COUNTS FOR BOTH GROUPS
WBGene00015511	C06A6.7	3	77	5	77	0	1			NotSig		NA	LOW COUNT FOR ONE GROUP
WBGene00015666	gad-2	1	37	1	23	-14	0.621622			NotSig		NA	LOW COUNTS FOR BOTH GROUPS
WBGene00015728	C13A10.1	2	113.5	2	178.5	65	1.57269			NotSig		NA	LOW COUNTS FOR BOTH GROUPS
WBGene00015860	C16D9.5	3	86	4	77	-9	0.895349			NotSig		NA	LOW COUNTS FOR BOTH GROUPS
WBGene00016024	glb-7			1	28					NotSig		NA	DATA FOR ONE GROUP NOT AVAILABLE
WBGene00016177	C28C12.1	2	100	2	71	-29	0.71			NotSig		NA	LOW COUNTS FOR BOTH GROUPS
WBGene00016180	C28C12.4	3	124	2	155.5	31.5	1.25403			NotSig		NA	LOW COUNTS FOR BOTH GROUPS
WBGene00016216	pals-22			4	45.5					NotSig		NA	DATA FOR ONE GROUP NOT AVAILABLE
WBGene00016315	C32D5.7	1	54	7	209	155	3.87037			NotSig		NA	LOW COUNT FOR ONE GROUP
WBGene00016698	C46A5.1	3	130	5	115	-15	0.884615			NotSig		NA	LOW COUNT FOR ONE GROUP
WBGene00016767	C49C8.3	8	69.5	4	62.5	-7	0.899281			NotSig		NA	LOW COUNT FOR ONE GROUP
WBGene00016809	C50D2.6			1	112					NotSig		NA	DATA FOR ONE GROUP NOT AVAILABLE
WBGene00016996	D1005.2	1	89	1	51	-38	0.573034			NotSig		NA	LOW COUNTS FOR BOTH GROUPS
WBGene00017038	dmsr-4	1	11	3	72	61	6.54545			NotSig		NA	LOW COUNTS FOR BOTH GROUPS
WBGene00017247	F08D12.3	7	67	3	39	-28	0.58209			NotSig		NA	LOW COUNT FOR ONE GROUP
WBGene00017253	sdz-9			1	45					NotSig		NA	DATA FOR ONE GROUP NOT AVAILABLE
WBGene00017421	cutl-29	1	141	1	127	-14	0.900709			NotSig		NA	LOW COUNTS FOR BOTH GROUPS
WBGene00017451	lido-14			2	99.5					NotSig		NA	DATA FOR ONE GROUP NOT AVAILABLE
WBGene00017488	dct-7	7	105	3	111	6	1.05714			NotSig		NA	LOW COUNT FOR ONE GROUP
WBGene00017478	F15A8.6	5	52	2	147.5	95.5	2.83654			NotSig		NA	LOW COUNT FOR ONE GROUP
WBGene00017530	F16H11.1	2	36.5	2	31	-5.5	0.849315			NotSig		NA	LOW COUNTS FOR BOTH GROUPS
WBGene00017589	F19B10.10	7	38	2	58	20	1.52632			NotSig		NA	LOW COUNT FOR ONE GROUP
WBGene00017592	F19C7.2	4	45.5	1	121	75.5	2.65934			NotSig		NA	LOW COUNTS FOR BOTH GROUPS
WBGene00017718	F22F4.5	3	41	7	85	44	2.07317			NotSig		NA	LOW COUNT FOR ONE GROUP
WBGene00017745	F23F1.4	12	55.5	4	78	22.5	1.40541			NotSig		NA	LOW COUNT FOR ONE GROUP
WBGene00017803	F26A1.4	2	94	2	115	21	1.2234			NotSig		NA	LOW COUNTS FOR BOTH GROUPS
WBGene00017854	F27C1.4	2	42.5	2	67.5	25	1.58824			NotSig		NA	LOW COUNTS FOR BOTH GROUPS
WBGene00018175	F38B6.6	2	86	3	144	58	1.67442			NotSig		NA	LOW COUNTS FOR BOTH GROUPS
WBGene00018386	F43C11.9	10	53.5	3	71	17.5	1.3271			NotSig		NA	LOW COUNT FOR ONE GROUP
WBGene00018415	nhr-184	4	123	4	32	-91	0.260163			NotSig		NA	LOW COUNTS FOR BOTH GROUPS
WBGene00018615	F48G7.4	2	19.5	2	127.5	108	6.53846			NotSig		NA	LOW COUNTS FOR BOTH GROUPS
WBGene00018667	bath-7	4	59.5	4	94	34.5	1.57983			NotSig		NA	LOW COUNTS FOR BOTH GROUPS
WBGene00018767	F53G2.2			2	180					NotSig		NA	DATA FOR ONE GROUP NOT AVAILABLE
WBGene00018837	F54G2.1	5	95	2	93.5	-1.5	0.984211			NotSig		NA	LOW COUNT FOR ONE GROUP
WBGene00018880	acc-3			1	118					NotSig		NA	DATA FOR ONE GROUP NOT AVAILABLE
WBGene00018958	F56C11.6	3	95	2	85.5	-9.5	0.9			NotSig		NA	LOW COUNTS FOR BOTH GROUPS
WBGene00018994	F56H1.3	1	121	1	152	31	1.2562			NotSig		NA	LOW COUNTS FOR BOTH GROUPS
WBGene00019020	F57H12.5	4	44.5	2	77.5	33	1.74157			NotSig		NA	LOW COUNTS FOR BOTH GROUPS
WBGene00019154	glf-1			2	45.5					NotSig		NA	DATA FOR ONE GROUP NOT AVAILABLE
WBGene00019182	H10E21.1	2	38.5	4	47	8.5	1.22078			NotSig		NA	LOW COUNTS FOR BOTH GROUPS
WBGene00019200	H14E04.3	2	71	1	104	33	1.46479			NotSig		NA	LOW COUNTS FOR BOTH GROUPS
WBGene00019347	mbl-1			3	90					NotSig		NA	DATA FOR ONE GROUP NOT AVAILABLE
WBGene00019461	K07A3.3	2	111.5	5	146	34.5	1.30942			NotSig		NA	LOW COUNT FOR ONE GROUP
WBGene00019655	K11G9.5	8	90	2	77	-13	0.855556			NotSig		NA	LOW COUNT FOR ONE GROUP
WBGene00019644	cpt-4	2	130.5	3	79	-51.5	0.605364			NotSig		NA	LOW COUNTS FOR BOTH GROUPS
WBGene00019749	M03A8.3	2	73.5	3	32	-41.5	0.435374			NotSig		NA	LOW COUNTS FOR BOTH GROUPS
WBGene00019763	galt-1	2	73	1	136	63	1.86301			NotSig		NA	LOW COUNTS FOR BOTH GROUPS
WBGene00019832	osg-1			2	63					NotSig		NA	DATA FOR ONE GROUP NOT AVAILABLE
WBGene00019917	clec-43	1	35	1	131	96	3.74286			NotSig		NA	LOW COUNTS FOR BOTH GROUPS
WBGene00019938	R07E4.5	5	44	2	32	-12	0.727273			NotSig		NA	LOW COUNT FOR ONE GROUP
WBGene00019961	R08E5.1	2	67.5	1	118	50.5	1.74815			NotSig		NA	LOW COUNTS FOR BOTH GROUPS
WBGene00020071	R13H9.5	3	52	10	59.5	7.5	1.14423			NotSig		NA	LOW COUNT FOR ONE GROUP
WBGene00020343	acs-3	1	31	3	98	67	3.16129			NotSig		NA	LOW COUNTS FOR BOTH GROUPS
WBGene00020426	T10H10.2	4	77.5	5	51	-26.5	0.658065			NotSig		NA	LOW COUNT FOR ONE GROUP
WBGene00020476	T13B5.9	2	92	4	130	38	1.41304			NotSig		NA	LOW COUNTS FOR BOTH GROUPS
WBGene00020550	T17H7.1			2	99.5					NotSig		NA	DATA FOR ONE GROUP NOT AVAILABLE
WBGene00020690	T22E5.1	4	118	7	70	-48	0.59322			NotSig		NA	LOW COUNT FOR ONE GROUP
WBGene00020688	T22D1.11	4	26	3	143	117	5.5			NotSig		NA	LOW COUNTS FOR BOTH GROUPS
WBGene00020792	T25B6.6			1	38					NotSig		NA	DATA FOR ONE GROUP NOT AVAILABLE
WBGene00021260	Y22D7AR.6	4	208.5	5	42	-166.5	0.201439			NotSig		NA	LOW COUNT FOR ONE GROUP
WBGene00021468	epg-2	3	112	1	17	-95	0.151786			NotSig		NA	LOW COUNTS FOR BOTH GROUPS
WBGene00021701	Y48G9A.7	1	36	1	36	0	1			NotSig		NA	LOW COUNTS FOR BOTH GROUPS
WBGene00021752	xpd-1			2	70.5					NotSig		NA	DATA FOR ONE GROUP NOT AVAILABLE
WBGene00021813	Y53G8AR.6	8	41.5	4	68	26.5	1.63855			NotSig		NA	LOW COUNT FOR ONE GROUP
WBGene00021873	clec-82	1	66	2	56	-10	0.848485			NotSig		NA	LOW COUNTS FOR BOTH GROUPS
WBGene00022111	Y71F9AL.6			2	81.5					NotSig		NA	DATA FOR ONE GROUP NOT AVAILABLE
WBGene00022288	Y75B7B.1	2	68	4	83	15	1.22059			NotSig		NA	LOW COUNTS FOR BOTH GROUPS
WBGene00022338	Y82E9BR.5	4	180.5	6	149	-31.5	0.825485			NotSig		NA	LOW COUNT FOR ONE GROUP
WBGene00022473	bet-1	1	35	1	93	58	2.65714			NotSig		NA	LOW COUNTS FOR BOTH GROUPS
WBGene00022541	ZC190.7	3	73	6	52	-21	0.712329			NotSig		NA	LOW COUNT FOR ONE GROUP
WBGene00022614	ZC449.4	9	81	4	94	13	1.16049			NotSig		NA	LOW COUNT FOR ONE GROUP
WBGene00022706	ZK354.3			1	89					NotSig		NA	DATA FOR ONE GROUP NOT AVAILABLE
WBGene00022799	ZK688.4	2	252	1	165	-87	0.654762			NotSig		NA	LOW COUNTS FOR BOTH GROUPS
WBGene00022872	ZK1240.8			1	180					NotSig		NA	DATA FOR ONE GROUP NOT AVAILABLE
WBGene00023458	M02E1.3	5	98	3	103	5	1.05102			NotSig		NA	LOW COUNT FOR ONE GROUP
WBGene00043982	B0403.6	5	73	2	67	-6	0.917808			NotSig		NA	LOW COUNT FOR ONE GROUP
WBGene00044150	VB0395L.1	2	107	1	79	-28	0.738318			NotSig		NA	LOW COUNTS FOR BOTH GROUPS
WBGene00044420	C50D2.10	4	112.5	6	116	3.5	1.03111			NotSig		NA	LOW COUNT FOR ONE GROUP
WBGene00044381	K10G6.5			1	235					NotSig		NA	DATA FOR ONE GROUP NOT AVAILABLE
WBGene00044511	clec-181			1	80					NotSig		NA	DATA FOR ONE GROUP NOT AVAILABLE
WBGene00044570	T22B7.8	4	28	3	88	60	3.14286			NotSig		NA	LOW COUNTS FOR BOTH GROUPS
WBGene00044634	C29E4.14	3	37	4	78.5	41.5	2.12162			NotSig		NA	LOW COUNTS FOR BOTH GROUPS
WBGene00044640	B0432.14	2	29	3	28	-1	0.965517			NotSig		NA	LOW COUNTS FOR BOTH GROUPS
WBGene00044681	T24C4.8	1	16	3	85	69	5.3125			NotSig		NA	LOW COUNTS FOR BOTH GROUPS
WBGene00044676	fbxa-42	1	46	1	151	105	3.28261			NotSig		NA	LOW COUNTS FOR BOTH GROUPS
WBGene00044736	gfrp-1	3	82	9	78	-4	0.95122			NotSig		NA	LOW COUNT FOR ONE GROUP
WBGene00077450	K06B4.15	3	86	3	46	-40	0.534884			NotSig		NA	LOW COUNTS FOR BOTH GROUPS
WBGene00119204	ZC116.5	2	83.5	1	56	-27.5	0.670659			NotSig		NA	LOW COUNTS FOR BOTH GROUPS
WBGene00194864	Y66A7A.9	3	159	4	153.5	-5.5	0.965409			NotSig		NA	LOW COUNTS FOR BOTH GROUPS
WBGene00194788	R02D5.10	2	58	2	72	14	1.24138			NotSig		NA	LOW COUNTS FOR BOTH GROUPS
WBGene00206475	F27D9.12	1	23	1	25	2	1.08696			NotSig		NA	LOW COUNTS FOR BOTH GROUPS
WBGene00206479	C44C11.6	2	55	2	72	17	1.30909			NotSig		NA	LOW COUNTS FOR BOTH GROUPS
WBGene00219282	F43G9.21			1	161					NotSig		NA	DATA FOR ONE GROUP NOT AVAILABLE
WBGene00219308	W06G6.20	4	61.5	7	84	22.5	1.36585			NotSig		NA	LOW COUNT FOR ONE GROUP
WBGene00235095	B0035.21			1	73					NotSig		NA	DATA FOR ONE GROUP NOT AVAILABLE
WBGene00235280	F42A9.17	5	73	4	62	-11	0.849315			NotSig		NA	LOW COUNT FOR ONE GROUP
WBGene00219373	F01E11.18	1	85	2	94.5	9.5	1.11176			NotSig		NA	LOW COUNTS FOR BOTH GROUPS
WBGene00255550	W03D8.14	1	15	1	121	106	8.06667			NotSig		NA	LOW COUNTS FOR BOTH GROUPS
WBGene00271701	F10D7.10			1	24					NotSig		NA	DATA FOR ONE GROUP NOT AVAILABLE
WBGene00003673	nhr-83	1	191	1	153	-38	0.801047			NotSig		NA	LOW COUNTS FOR BOTH GROUPS
WBGene00009752	F46A8.9			3	58					NotSig		NA	DATA FOR ONE GROUP NOT AVAILABLE
WBGene00013638	Y105C5A.14	3	117	5	144	27	1.23077			NotSig		NA	LOW COUNT FOR ONE GROUP
WBGene00014918	fbxa-123	4	78.5	5	117	38.5	1.49045			NotSig		NA	LOW COUNT FOR ONE GROUP
WBGene00014755	F40F12.8	1	293	3	111	-182	0.37884			NotSig		NA	LOW COUNTS FOR BOTH GROUPS
WBGene00014759	F46A8.1			1	174					NotSig		NA	DATA FOR ONE GROUP NOT AVAILABLE
WBGene00023271	F19G12.t1			1	139					NotSig		NA	DATA FOR ONE GROUP NOT AVAILABLE
WBGene00044220	Y102A5C.35			1	154					NotSig		NA	DATA FOR ONE GROUP NOT AVAILABLE
WBGene00044909	C48D1.7	3	83	2	75	-8	0.903614			NotSig		NA	LOW COUNTS FOR BOTH GROUPS
WBGene00077443	Y71A12B.19			2	137					NotSig		NA	DATA FOR ONE GROUP NOT AVAILABLE
WBGene00077451	Y69H2.16			1	303					NotSig		NA	DATA FOR ONE GROUP NOT AVAILABLE
WBGene00194650	C36A4.14	2	137	2	44.5	-92.5	0.324818			NotSig		NA	LOW COUNTS FOR BOTH GROUPS
WBGene00077594	nhr-151	2	170.5	4	179	8.5	1.04985			NotSig		NA	LOW COUNTS FOR BOTH GROUPS
WBGene00023323	K08F11.6	3	67	2	135.5	68.5	2.02239			NotSig		NA	LOW COUNTS FOR BOTH GROUPS
WBGene00235341	Y69A2AR.49	1	52	2	85	33	1.63462			NotSig		NA	LOW COUNTS FOR BOTH GROUPS
WBGene00219764	anr-47	1	44	5	52	8	1.18182			NotSig		NA	LOW COUNT FOR ONE GROUP
WBGene00000190	arf-1.1	4	157	9	37	-120	0.235669			NotSig		NA	LOW COUNT FOR ONE GROUP
WBGene00000603	col-14	8	29	4	54	25	1.86207			NotSig		NA	LOW COUNT FOR ONE GROUP
WBGene00000625	col-48	4	59	6	50	-9	0.847458			NotSig		NA	LOW COUNT FOR ONE GROUP
WBGene00000684	col-110	8	83.5	4	38.5	-45	0.461078			NotSig		NA	LOW COUNT FOR ONE GROUP
WBGene00000708	col-135	19	78	4	113.5	35.5	1.45513			NotSig		NA	LOW COUNT FOR ONE GROUP
WBGene00000832	ctn-1	8	85.5	4	118.5	33	1.38596			NotSig		NA	LOW COUNT FOR ONE GROUP
WBGene00001410	feh-1			1	200					NotSig		NA	DATA FOR ONE GROUP NOT AVAILABLE
WBGene00001570	gei-13	5	65	4	107.5	42.5	1.65385			NotSig		NA	LOW COUNT FOR ONE GROUP
WBGene00002089	ins-6			2	79					NotSig		NA	DATA FOR ONE GROUP NOT AVAILABLE
WBGene00002150	irk-2			1	31					NotSig		NA	DATA FOR ONE GROUP NOT AVAILABLE
WBGene00003568	ncx-3	4	99	4	54.5	-44.5	0.550505			NotSig		NA	LOW COUNTS FOR BOTH GROUPS
WBGene00004949	sox-2	2	79	4	63	-16	0.797468			NotSig		NA	LOW COUNTS FOR BOTH GROUPS
WBGene00005444	srh-237	2	111	1	29	-82	0.261261			NotSig		NA	LOW COUNTS FOR BOTH GROUPS
WBGene00006662	twk-7	4	51	1	9	-42	0.176471			NotSig		NA	LOW COUNTS FOR BOTH GROUPS
WBGene00006668	twk-13	5	55	4	59	4	1.07273			NotSig		NA	LOW COUNT FOR ONE GROUP
WBGene00006774	unc-38			3	55					NotSig		NA	DATA FOR ONE GROUP NOT AVAILABLE
WBGene00007440	C08E8.4			1	66					NotSig		NA	DATA FOR ONE GROUP NOT AVAILABLE
WBGene00008033	spin-2	3	63	1	54	-9	0.857143			NotSig		NA	LOW COUNTS FOR BOTH GROUPS
WBGene00008214	gem-1	4	189	4	72.5	-116.5	0.383598			NotSig		NA	LOW COUNTS FOR BOTH GROUPS
WBGene00008476	E03H4.8			1	150					NotSig		NA	DATA FOR ONE GROUP NOT AVAILABLE
WBGene00009059	chw-1	6	105.5	2	33	-72.5	0.312796			NotSig		NA	LOW COUNT FOR ONE GROUP
WBGene00009386	tag-290	7	38	3	71	33	1.86842			NotSig		NA	LOW COUNT FOR ONE GROUP
WBGene00009939	ztf-11			1	34					NotSig		NA	DATA FOR ONE GROUP NOT AVAILABLE
WBGene00009963	fipr-26			1	119					NotSig		NA	DATA FOR ONE GROUP NOT AVAILABLE
WBGene00010248	F58D5.9	2	25	4	46.5	21.5	1.86			NotSig		NA	LOW COUNTS FOR BOTH GROUPS
WBGene00010269	F58G1.7			1	144					NotSig		NA	DATA FOR ONE GROUP NOT AVAILABLE
WBGene00010477	enu-3.6	5	55	2	44	-11	0.8			NotSig		NA	LOW COUNT FOR ONE GROUP
WBGene00010722	K09E4.4	2	55	1	43	-12	0.781818			NotSig		NA	LOW COUNTS FOR BOTH GROUPS
WBGene00011315	mbr-1	1	96	2	89	-7	0.927083			NotSig		NA	LOW COUNTS FOR BOTH GROUPS
WBGene00011820	T18D3.1	9	63	2	90	27	1.42857			NotSig		NA	LOW COUNT FOR ONE GROUP
WBGene00011833	T19B10.5	5	85	4	85	0	1			NotSig		NA	LOW COUNT FOR ONE GROUP
WBGene00011990	T24D5.2	1	225	1	91	-134	0.404444			NotSig		NA	LOW COUNTS FOR BOTH GROUPS
WBGene00012171	W01B6.4	2	73	6	73	0	1			NotSig		NA	LOW COUNT FOR ONE GROUP
WBGene00012433	Y11D7A.9			1	17					NotSig		NA	DATA FOR ONE GROUP NOT AVAILABLE
WBGene00012671	Y39B6A.9	3	36	1	57	21	1.58333			NotSig		NA	LOW COUNTS FOR BOTH GROUPS
WBGene00012777	lact-8	3	144	5	95	-49	0.659722			NotSig		NA	LOW COUNT FOR ONE GROUP
WBGene00012776	Y42A5A.1	1	12	2	187.5	175.5	15.625			NotSig		NA	LOW COUNTS FOR BOTH GROUPS
WBGene00013335	Y57G11C.46	3	62	4	60.5	-1.5	0.975806			NotSig		NA	LOW COUNTS FOR BOTH GROUPS
WBGene00013632	Y105C5A.1	7	41	3	51	10	1.2439			NotSig		NA	LOW COUNT FOR ONE GROUP
WBGene00013810	Y116A8C.37	1	97	1	40	-57	0.412371			NotSig		NA	LOW COUNTS FOR BOTH GROUPS
WBGene00013814	Y116A8C.43			1	81					NotSig		NA	DATA FOR ONE GROUP NOT AVAILABLE
WBGene00013879	ZC376.8	4	86.5	4	97.5	11	1.12717			NotSig		NA	LOW COUNTS FOR BOTH GROUPS
WBGene00014024	ZK637.4	2	32.5	3	72	39.5	2.21538			NotSig		NA	LOW COUNTS FOR BOTH GROUPS
WBGene00014042	ZK666.2	1	207	4	109.5	-97.5	0.528986			NotSig		NA	LOW COUNTS FOR BOTH GROUPS
WBGene00015437	scrm-3	2	25.5	1	60	34.5	2.35294			NotSig		NA	LOW COUNTS FOR BOTH GROUPS
WBGene00015500	C06A5.2	3	59	1	98	39	1.66102			NotSig		NA	LOW COUNTS FOR BOTH GROUPS
WBGene00015545	C06G1.1	3	38	3	33	-5	0.868421			NotSig		NA	LOW COUNTS FOR BOTH GROUPS
WBGene00015787	actl-1	4	121.5	4	65.5	-56	0.539095			NotSig		NA	LOW COUNTS FOR BOTH GROUPS
WBGene00016314	C32D5.6	7	35	4	111.5	76.5	3.18571			NotSig		NA	LOW COUNT FOR ONE GROUP
WBGene00016461	C35E7.9	9	79	3	93	14	1.17722			NotSig		NA	LOW COUNT FOR ONE GROUP
WBGene00016486	fbxa-170	10	68	3	80	12	1.17647			NotSig		NA	LOW COUNT FOR ONE GROUP
WBGene00016538	C39F7.1			1	32					NotSig		NA	DATA FOR ONE GROUP NOT AVAILABLE
WBGene00016649	fbxc-1	17	92	3	165	73	1.79348			NotSig		NA	LOW COUNT FOR ONE GROUP
WBGene00017367	nhr-263			1	197					NotSig		NA	DATA FOR ONE GROUP NOT AVAILABLE
WBGene00017813	nlp-61	2	30	5	54	24	1.8			NotSig		NA	LOW COUNT FOR ONE GROUP
WBGene00018031	F35B3.4			2	58.5					NotSig		NA	DATA FOR ONE GROUP NOT AVAILABLE
WBGene00018348	F42C5.6			2	127					NotSig		NA	DATA FOR ONE GROUP NOT AVAILABLE
WBGene00018743	F53B3.5	2	63	3	58	-5	0.920635			NotSig		NA	LOW COUNTS FOR BOTH GROUPS
WBGene00019096	cysl-4	5	96	4	112.5	16.5	1.17188			NotSig		NA	LOW COUNT FOR ONE GROUP
WBGene00019084	F59A6.2	6	72	2	125	53	1.73611			NotSig		NA	LOW COUNT FOR ONE GROUP
WBGene00019734	nlp-64	4	45	2	82.5	37.5	1.83333			NotSig		NA	LOW COUNTS FOR BOTH GROUPS
WBGene00019955	R08C7.12	13	102	3	63	-39	0.617647			NotSig		NA	LOW COUNT FOR ONE GROUP
WBGene00020135	aakg-4	3	93	2	48.5	-44.5	0.521505			NotSig		NA	LOW COUNTS FOR BOTH GROUPS
WBGene00020236	lgc-1			1	174					NotSig		NA	DATA FOR ONE GROUP NOT AVAILABLE
WBGene00020913	W01B11.1	2	53.5	6	90.5	37	1.69159			NotSig		NA	LOW COUNT FOR ONE GROUP
WBGene00021511	Y41D4B.1			1	112					NotSig		NA	DATA FOR ONE GROUP NOT AVAILABLE
WBGene00021776	Y51H7BR.4			2	91.5					NotSig		NA	DATA FOR ONE GROUP NOT AVAILABLE
WBGene00021966	Y57G7A.2			2	277.5					NotSig		NA	DATA FOR ONE GROUP NOT AVAILABLE
WBGene00022571	ZC239.13			5	122					NotSig		NA	DATA FOR ONE GROUP NOT AVAILABLE
WBGene00022814	ZK742.4	3	83	4	35.5	-47.5	0.427711			NotSig		NA	LOW COUNTS FOR BOTH GROUPS
WBGene00022833	ZK973.4	3	59	5	68	9	1.15254			NotSig		NA	LOW COUNT FOR ONE GROUP
WBGene00044233	dolk-1	8	57	4	45.5	-11.5	0.798246			NotSig		NA	LOW COUNT FOR ONE GROUP
WBGene00044250	F56G4.7	1	199	1	135	-64	0.678392			NotSig		NA	LOW COUNTS FOR BOTH GROUPS
WBGene00044479	F15E6.10	3	147	3	113	-34	0.768707			NotSig		NA	LOW COUNTS FOR BOTH GROUPS
WBGene00044493	Y54G2A.50	12	176.5	2	174	-2.5	0.985836			NotSig		NA	LOW COUNT FOR ONE GROUP
WBGene00044998	M199.9	6	82.5	4	138	55.5	1.67273			NotSig		NA	LOW COUNT FOR ONE GROUP
WBGene00077557	F15D3.9	1	134	3	194	60	1.44776			NotSig		NA	LOW COUNTS FOR BOTH GROUPS
WBGene00194691	ZK1098.12	4	53.5	5	102	48.5	1.90654			NotSig		NA	LOW COUNT FOR ONE GROUP
WBGene00195010	Y37E11AL.12	2	72.5	6	68	-4.5	0.937931			NotSig		NA	LOW COUNT FOR ONE GROUP
WBGene00235342	Y69A2AR.50	1	40	1	110	70	2.75			NotSig		NA	LOW COUNTS FOR BOTH GROUPS
WBGene00303233	D1014.13	6	76.5	2	98.5	22	1.28758			NotSig		NA	LOW COUNT FOR ONE GROUP
WBGene00011660	T09E11.11	3	163	3	267	104	1.63804			NotSig		NA	LOW COUNTS FOR BOTH GROUPS
WBGene00044216	C47E8.10	1	140	1	158	18	1.12857			NotSig		NA	LOW COUNTS FOR BOTH GROUPS
WBGene00023021	F32A5.9	1	150	1	25	-125	0.166667			NotSig		NA	LOW COUNTS FOR BOTH GROUPS
WBGene00219546	F41E7.20			1	23					NotSig		NA	DATA FOR ONE GROUP NOT AVAILABLE
WBGene00268208	W08F4.21	3	94	1	140	46	1.48936			NotSig		NA	LOW COUNTS FOR BOTH GROUPS
WBGene00220238	ZK185.9	1	5	2	111	106	22.2			NotSig		NA	LOW COUNTS FOR BOTH GROUPS
WBGene00219631	anr-37	3	156	1	281	125	1.80128			NotSig		NA	LOW COUNTS FOR BOTH GROUPS
WBGene00000033	abu-10			1	37					NotSig		NA	DATA FOR ONE GROUP NOT AVAILABLE
WBGene00000006	aat-5	2	64.5	4	117.5	53	1.82171			NotSig		NA	LOW COUNTS FOR BOTH GROUPS
WBGene00000222	atf-6	1	114	5	57	-57	0.5			NotSig		NA	LOW COUNT FOR ONE GROUP
WBGene00000246	bcc-1	3	23	2	69	46	3			NotSig		NA	LOW COUNTS FOR BOTH GROUPS
WBGene00000288	cal-4	2	39	2	58.5	19.5	1.5			NotSig		NA	LOW COUNTS FOR BOTH GROUPS
WBGene00000463	ceh-43			1	53					NotSig		NA	DATA FOR ONE GROUP NOT AVAILABLE
WBGene00000664	col-89	2	33	1	96	63	2.90909			NotSig		NA	LOW COUNTS FOR BOTH GROUPS
WBGene00000687	col-113	1	73	5	67	-6	0.917808			NotSig		NA	LOW COUNT FOR ONE GROUP
WBGene00000857	cwn-1	3	60	6	78.5	18.5	1.30833			NotSig		NA	LOW COUNT FOR ONE GROUP
WBGene00000898	daf-2	1	70	1	46	-24	0.657143			NotSig		NA	LOW COUNTS FOR BOTH GROUPS
WBGene00001078	dpy-19	5	71	4	69.5	-1.5	0.978873			NotSig		NA	LOW COUNT FOR ONE GROUP
WBGene00001175	egl-6	6	76	1	26	-50	0.342105			NotSig		NA	LOW COUNT FOR ONE GROUP
WBGene00001202	egl-36	1	60	4	78	18	1.3			NotSig		NA	LOW COUNTS FOR BOTH GROUPS
WBGene00001373	exp-1			2	56					NotSig		NA	DATA FOR ONE GROUP NOT AVAILABLE
WBGene00001483	fog-3	3	49	4	58	9	1.18367			NotSig		NA	LOW COUNTS FOR BOTH GROUPS
WBGene00001644	gly-19	7	98	3	111	13	1.13265			NotSig		NA	LOW COUNT FOR ONE GROUP
WBGene00001788	gst-40	1	64	4	30	-34	0.46875			NotSig		NA	LOW COUNTS FOR BOTH GROUPS
WBGene00001837	hda-4	6	150.5	3	201	50.5	1.33555			NotSig		NA	LOW COUNT FOR ONE GROUP
WBGene00001841	hen-1			1	55					NotSig		NA	DATA FOR ONE GROUP NOT AVAILABLE
WBGene00001884	his-10	3	72	5	94	22	1.30556			NotSig		NA	LOW COUNT FOR ONE GROUP
WBGene00002176	jip-1	2	83.5	3	138	54.5	1.65269			NotSig		NA	LOW COUNTS FOR BOTH GROUPS
WBGene00003143	max-1	1	55	1	56	1	1.01818			NotSig		NA	LOW COUNTS FOR BOTH GROUPS
WBGene00003402	mpk-2	2	182.5	4	30.5	-152	0.167123			NotSig		NA	LOW COUNTS FOR BOTH GROUPS
WBGene00003518	nac-2	2	93	1	211	118	2.26882			NotSig		NA	LOW COUNTS FOR BOTH GROUPS
WBGene00003652	nhr-62	1	14	2	25	11	1.78571			NotSig		NA	LOW COUNTS FOR BOTH GROUPS
WBGene00004098	pqn-2	1	78	2	69	-9	0.884615			NotSig		NA	LOW COUNTS FOR BOTH GROUPS
WBGene00004197	prx-12	3	39	3	49	10	1.25641			NotSig		NA	LOW COUNTS FOR BOTH GROUPS
WBGene00004342	rfs-1	2	31.5	3	52	20.5	1.65079			NotSig		NA	LOW COUNTS FOR BOTH GROUPS
WBGene00004773	sem-4			3	25					NotSig		NA	DATA FOR ONE GROUP NOT AVAILABLE
WBGene00004790	sgn-1	6	64.5	4	49	-15.5	0.75969			NotSig		NA	LOW COUNT FOR ONE GROUP
WBGene00004811	skr-5	2	95	2	77.5	-17.5	0.815789			NotSig		NA	LOW COUNTS FOR BOTH GROUPS
WBGene00004814	skr-8			1	56					NotSig		NA	DATA FOR ONE GROUP NOT AVAILABLE
WBGene00004901	snf-2	3	181	2	69.5	-111.5	0.383978			NotSig		NA	LOW COUNTS FOR BOTH GROUPS
WBGene00005140	srd-63			1	154					NotSig		NA	DATA FOR ONE GROUP NOT AVAILABLE
WBGene00006109	str-44			1	25					NotSig		NA	DATA FOR ONE GROUP NOT AVAILABLE
WBGene00006468	rhgf-1	1	30	2	30.5	0.5	1.01667			NotSig		NA	LOW COUNTS FOR BOTH GROUPS
WBGene00006467	magu-2			4	40.5					NotSig		NA	DATA FOR ONE GROUP NOT AVAILABLE
WBGene00006594	tom-1	4	105	4	85	-20	0.809524			NotSig		NA	LOW COUNTS FOR BOTH GROUPS
WBGene00006641	tsp-15	4	76.5	10	137	60.5	1.79085			NotSig		NA	LOW COUNT FOR ONE GROUP
WBGene00006637	tsp-11			1	60					NotSig		NA	DATA FOR ONE GROUP NOT AVAILABLE
WBGene00006663	twk-8	3	131	3	116	-15	0.885496			NotSig		NA	LOW COUNTS FOR BOTH GROUPS
WBGene00007260	olrn-1			1	97					NotSig		NA	DATA FOR ONE GROUP NOT AVAILABLE
WBGene00007407	C07B5.2			1	25					NotSig		NA	DATA FOR ONE GROUP NOT AVAILABLE
WBGene00007726	C25F9.6	3	30	2	127.5	97.5	4.25			NotSig		NA	LOW COUNTS FOR BOTH GROUPS
WBGene00007776	dmd-4			1	77					NotSig		NA	DATA FOR ONE GROUP NOT AVAILABLE
WBGene00007791	C28A5.6	7	93	4	83	-10	0.892473			NotSig		NA	LOW COUNT FOR ONE GROUP
WBGene00007851	clec-245			2	73					NotSig		NA	DATA FOR ONE GROUP NOT AVAILABLE
WBGene00007872	C32H11.9	2	48	5	65	17	1.35417			NotSig		NA	LOW COUNT FOR ONE GROUP
WBGene00007909	C34B4.4	1	31	1	29	-2	0.935484			NotSig		NA	LOW COUNTS FOR BOTH GROUPS
WBGene00007916	C34C6.3			1	48					NotSig		NA	DATA FOR ONE GROUP NOT AVAILABLE
WBGene00007981	glb-11	3	133	2	64	-69	0.481203			NotSig		NA	LOW COUNTS FOR BOTH GROUPS
WBGene00008085	smcl-1	4	64	1	30	-34	0.46875			NotSig		NA	LOW COUNTS FOR BOTH GROUPS
WBGene00008231	tag-329			1	19					NotSig		NA	DATA FOR ONE GROUP NOT AVAILABLE
WBGene00008735	F13D2.1	3	58	2	112	54	1.93103			NotSig		NA	LOW COUNTS FOR BOTH GROUPS
WBGene00008830	nhr-176	2	114.5	5	83	-31.5	0.724891			NotSig		NA	LOW COUNT FOR ONE GROUP
WBGene00008886	F16C3.2	4	111	6	34.5	-76.5	0.310811			NotSig		NA	LOW COUNT FOR ONE GROUP
WBGene00008964	mltn-9	2	84.5	2	107	22.5	1.26627			NotSig		NA	LOW COUNTS FOR BOTH GROUPS
WBGene00009162	F26E4.7	2	11.5	4	120.5	109	10.4783			NotSig		NA	LOW COUNTS FOR BOTH GROUPS
WBGene00009405	F35C11.6	4	42	4	19	-23	0.452381			NotSig		NA	LOW COUNTS FOR BOTH GROUPS
WBGene00009485	F36G9.3	4	66.5	7	48	-18.5	0.721805			NotSig		NA	LOW COUNT FOR ONE GROUP
WBGene00009605	F40G12.10	5	82	4	85.5	3.5	1.04268			NotSig		NA	LOW COUNT FOR ONE GROUP
WBGene00009705	F44F4.10	4	41.5	6	58	16.5	1.39759			NotSig		NA	LOW COUNT FOR ONE GROUP
WBGene00009835	F47H4.2	2	57.5	2	106	48.5	1.84348			NotSig		NA	LOW COUNTS FOR BOTH GROUPS
WBGene00010018	fbxa-69	3	317	1	254	-63	0.801262			NotSig		NA	LOW COUNTS FOR BOTH GROUPS
WBGene00010334	del-5	2	136	4	116.5	-19.5	0.856618			NotSig		NA	LOW COUNTS FOR BOTH GROUPS
WBGene00010373	H08M01.1	6	124	3	116	-8	0.935484			NotSig		NA	LOW COUNT FOR ONE GROUP
WBGene00010374	rga-5	5	90	4	126.5	36.5	1.40556			NotSig		NA	LOW COUNT FOR ONE GROUP
WBGene00010473	hrg-2			4	79					NotSig		NA	DATA FOR ONE GROUP NOT AVAILABLE
WBGene00010642	mks-6			1	35					NotSig		NA	DATA FOR ONE GROUP NOT AVAILABLE
WBGene00010808	sepa-1	1	8	2	23.5	15.5	2.9375			NotSig		NA	LOW COUNTS FOR BOTH GROUPS
WBGene00011339	T01G5.1	4	88.5	5	81	-7.5	0.915254			NotSig		NA	LOW COUNT FOR ONE GROUP
WBGene00011419	T04A11.4	2	90.5	4	100.5	10	1.1105			NotSig		NA	LOW COUNTS FOR BOTH GROUPS
WBGene00011497	T05F1.13	7	59	4	175	116	2.9661			NotSig		NA	LOW COUNT FOR ONE GROUP
WBGene00011615	lsd-1	8	49	4	37	-12	0.755102			NotSig		NA	LOW COUNT FOR ONE GROUP
WBGene00011682	snt-7			1	58					NotSig		NA	DATA FOR ONE GROUP NOT AVAILABLE
WBGene00011800	T16G1.6	2	91.5	2	133.5	42	1.45902			NotSig		NA	LOW COUNTS FOR BOTH GROUPS
WBGene00011894	ttr-23	1	152	6	113	-39	0.743421			NotSig		NA	LOW COUNT FOR ONE GROUP
WBGene00011924	T22C8.3	3	50	1	107	57	2.14			NotSig		NA	LOW COUNTS FOR BOTH GROUPS
WBGene00011926	sptf-2			1	13					NotSig		NA	DATA FOR ONE GROUP NOT AVAILABLE
WBGene00012011	T25B9.5	2	82	2	102.5	20.5	1.25			NotSig		NA	LOW COUNTS FOR BOTH GROUPS
WBGene00012100	sipa-1	1	60	5	69	9	1.15			NotSig		NA	LOW COUNT FOR ONE GROUP
WBGene00012174	W01B6.8	3	73	2	100	27	1.36986			NotSig		NA	LOW COUNTS FOR BOTH GROUPS
WBGene00012197	W02B8.1	4	134	8	116.5	-17.5	0.869403			NotSig		NA	LOW COUNT FOR ONE GROUP
WBGene00012202	W02B12.4	5	130	1	81	-49	0.623077			NotSig		NA	LOW COUNT FOR ONE GROUP
WBGene00012237	W04A8.2	1	242	2	133	-109	0.549587			NotSig		NA	LOW COUNTS FOR BOTH GROUPS
WBGene00012393	Y6B3B.9	10	66	4	45.5	-20.5	0.689394			NotSig		NA	LOW COUNT FOR ONE GROUP
WBGene00012522	Y32B12B.2	9	54	4	46.5	-7.5	0.861111			NotSig		NA	LOW COUNT FOR ONE GROUP
WBGene00012594	nspe-5	2	78	6	63.5	-14.5	0.814103			NotSig		NA	LOW COUNT FOR ONE GROUP
WBGene00012849	ttr-13	1	23	5	71	48	3.08696			NotSig		NA	LOW COUNT FOR ONE GROUP
WBGene00012917	Y46G5A.29			1	58					NotSig		NA	DATA FOR ONE GROUP NOT AVAILABLE
WBGene00012985	Y48C3A.1			1	202					NotSig		NA	DATA FOR ONE GROUP NOT AVAILABLE
WBGene00013069	Y51A2B.5	1	12	4	86	74	7.16667			NotSig		NA	LOW COUNTS FOR BOTH GROUPS
WBGene00013215	Y54G11A.4			4	68					NotSig		NA	DATA FOR ONE GROUP NOT AVAILABLE
WBGene00013242	Y56A3A.30	9	115	1	160	45	1.3913			NotSig		NA	LOW COUNT FOR ONE GROUP
WBGene00013279	Y57A10B.7	2	66	2	69	3	1.04545			NotSig		NA	LOW COUNTS FOR BOTH GROUPS
WBGene00013773	Y116A8A.2			1	205					NotSig		NA	DATA FOR ONE GROUP NOT AVAILABLE
WBGene00013801	Y116A8C.24	1	42	6	88.5	46.5	2.10714			NotSig		NA	LOW COUNT FOR ONE GROUP
WBGene00013811	Y116A8C.38	1	28	5	71	43	2.53571			NotSig		NA	LOW COUNT FOR ONE GROUP
WBGene00014006	ZK596.1	14	56	4	36	-20	0.642857			NotSig		NA	LOW COUNT FOR ONE GROUP
WBGene00014051	spv-1	4	143.5	6	18.5	-125	0.12892			NotSig		NA	LOW COUNT FOR ONE GROUP
WBGene00014697	cyp-25A3	6	87	4	105.5	18.5	1.21264			NotSig		NA	LOW COUNT FOR ONE GROUP
WBGene00014997	AC7.3	3	91	4	72.5	-18.5	0.796703			NotSig		NA	LOW COUNTS FOR BOTH GROUPS
WBGene00015148	hpo-28	4	35.5	1	174	138.5	4.90141			NotSig		NA	LOW COUNTS FOR BOTH GROUPS
WBGene00015244	B0524.5	2	43.5	2	58.5	15	1.34483			NotSig		NA	LOW COUNTS FOR BOTH GROUPS
WBGene00015369	ugt-51	2	148	6	116	-32	0.783784			NotSig		NA	LOW COUNT FOR ONE GROUP
WBGene00015434	C04E12.4	9	79	3	37	-42	0.468354			NotSig		NA	LOW COUNT FOR ONE GROUP
WBGene00015781	C14F11.6			1	113					NotSig		NA	DATA FOR ONE GROUP NOT AVAILABLE
WBGene00015822	C16B8.2			1	62					NotSig		NA	DATA FOR ONE GROUP NOT AVAILABLE
WBGene00015980	C18G1.1	2	49	3	46	-3	0.938776			NotSig		NA	LOW COUNTS FOR BOTH GROUPS
WBGene00016003	C18H9.5	4	44	2	90.5	46.5	2.05682			NotSig		NA	LOW COUNTS FOR BOTH GROUPS
WBGene00016034	C24A3.4	6	73	3	121	48	1.65753			NotSig		NA	LOW COUNT FOR ONE GROUP
WBGene00016208	C29E4.11	3	49	3	59	10	1.20408			NotSig		NA	LOW COUNTS FOR BOTH GROUPS
WBGene00016725	C46H3.2	6	48.5	3	58	9.5	1.19588			NotSig		NA	LOW COUNT FOR ONE GROUP
WBGene00016905	ztf-3	17	51	4	47	-4	0.921569			NotSig		NA	LOW COUNT FOR ONE GROUP
WBGene00016963	C56C10.6			3	119					NotSig		NA	DATA FOR ONE GROUP NOT AVAILABLE
WBGene00017063	mctp-1	4	156	9	116	-40	0.74359			NotSig		NA	LOW COUNT FOR ONE GROUP
WBGene00017091	ttr-40	5	89	4	61	-28	0.685393			NotSig		NA	LOW COUNT FOR ONE GROUP
WBGene00017124	E04F6.4	1	12	3	36	24	3			NotSig		NA	LOW COUNTS FOR BOTH GROUPS
WBGene00017157	tyra-2	1	16	1	94	78	5.875			NotSig		NA	LOW COUNTS FOR BOTH GROUPS
WBGene00017292	F09E5.16	7	66	4	61.5	-4.5	0.931818			NotSig		NA	LOW COUNT FOR ONE GROUP
WBGene00017308	F09F9.3			1	63					NotSig		NA	DATA FOR ONE GROUP NOT AVAILABLE
WBGene00017434	F13H8.1	2	114	3	125	11	1.09649			NotSig		NA	LOW COUNTS FOR BOTH GROUPS
WBGene00017672	F21F3.2	2	71	6	77.5	6.5	1.09155			NotSig		NA	LOW COUNT FOR ONE GROUP
WBGene00017833	F26F12.2	1	60	3	88	28	1.46667			NotSig		NA	LOW COUNTS FOR BOTH GROUPS
WBGene00017866	stn-2	2	44	2	73	29	1.65909			NotSig		NA	LOW COUNTS FOR BOTH GROUPS
WBGene00017998	F33D4.6	2	23.5	2	47.5	24	2.02128			NotSig		NA	LOW COUNTS FOR BOTH GROUPS
WBGene00018033	F35B3.7	2	81	1	228	147	2.81481			NotSig		NA	LOW COUNTS FOR BOTH GROUPS
WBGene00018078	F35H12.6			2	80.5					NotSig		NA	DATA FOR ONE GROUP NOT AVAILABLE
WBGene00018087	F36D4.1	5	63	4	118.5	55.5	1.88095			NotSig		NA	LOW COUNT FOR ONE GROUP
WBGene00018133	F37A4.3			1	4					NotSig		NA	DATA FOR ONE GROUP NOT AVAILABLE
WBGene00018222	F40A3.7	1	20	1	8	-12	0.4			NotSig		NA	LOW COUNTS FOR BOTH GROUPS
WBGene00018304	agr-1	2	56	1	112	56	2			NotSig		NA	LOW COUNTS FOR BOTH GROUPS
WBGene00018360	irld-8	7	81	3	93	12	1.14815			NotSig		NA	LOW COUNT FOR ONE GROUP
WBGene00018374	tag-343	3	179	4	140	-39	0.782123			NotSig		NA	LOW COUNTS FOR BOTH GROUPS
WBGene00018403	F44A2.3	3	47	4	65	18	1.38298			NotSig		NA	LOW COUNTS FOR BOTH GROUPS
WBGene00018520	F46H5.4	6	57.5	3	69	11.5	1.2			NotSig		NA	LOW COUNT FOR ONE GROUP
WBGene00018622	nhr-190	2	98.5	3	96	-2.5	0.974619			NotSig		NA	LOW COUNTS FOR BOTH GROUPS
WBGene00018627	F49D11.3	1	78	2	118.5	40.5	1.51923			NotSig		NA	LOW COUNTS FOR BOTH GROUPS
WBGene00018748	F53C3.4			1	95					NotSig		NA	DATA FOR ONE GROUP NOT AVAILABLE
WBGene00018746	fbxb-103			1	25					NotSig		NA	DATA FOR ONE GROUP NOT AVAILABLE
WBGene00018803	fbxa-24	4	41	1	102	61	2.4878			NotSig		NA	LOW COUNTS FOR BOTH GROUPS
WBGene00018939	fbxa-190	4	35.5	2	69.5	34	1.95775			NotSig		NA	LOW COUNTS FOR BOTH GROUPS
WBGene00019014	F57C12.2	5	115	4	69	-46	0.6			NotSig		NA	LOW COUNT FOR ONE GROUP
WBGene00019346	K02G10.5	4	48	3	17	-31	0.354167			NotSig		NA	LOW COUNTS FOR BOTH GROUPS
WBGene00019436	K06A9.2	3	134	1	155	21	1.15672			NotSig		NA	LOW COUNTS FOR BOTH GROUPS
WBGene00019562	K09C6.8	2	143.5	2	131	-12.5	0.912892			NotSig		NA	LOW COUNTS FOR BOTH GROUPS
WBGene00019704	fbxb-40			1	37					NotSig		NA	DATA FOR ONE GROUP NOT AVAILABLE
WBGene00019795	M151.3	1	36	3	54	18	1.5			NotSig		NA	LOW COUNTS FOR BOTH GROUPS
WBGene00019810	R01H2.2	2	168	4	138.5	-29.5	0.824405			NotSig		NA	LOW COUNTS FOR BOTH GROUPS
WBGene00019908	R05H11.2	1	159	1	148	-11	0.930818			NotSig		NA	LOW COUNTS FOR BOTH GROUPS
WBGene00019915	tbc-10	7	59	3	102	43	1.72881			NotSig		NA	LOW COUNT FOR ONE GROUP
WBGene00019951	R08C7.8	6	43	2	114	71	2.65116			NotSig		NA	LOW COUNT FOR ONE GROUP
WBGene00020390	T10B5.4	5	96	3	64	-32	0.666667			NotSig		NA	LOW COUNT FOR ONE GROUP
WBGene00020531	T15B12.2	4	125	3	44	-81	0.352			NotSig		NA	LOW COUNTS FOR BOTH GROUPS
WBGene00020639	fbxa-71			2	54					NotSig		NA	DATA FOR ONE GROUP NOT AVAILABLE
WBGene00020659	T21G5.1	3	70	4	89	19	1.27143			NotSig		NA	LOW COUNTS FOR BOTH GROUPS
WBGene00020771	T24E12.1	8	34.5	3	47	12.5	1.36232			NotSig		NA	LOW COUNT FOR ONE GROUP
WBGene00020987	W03D8.5	3	43	6	81.5	38.5	1.89535			NotSig		NA	LOW COUNT FOR ONE GROUP
WBGene00020952	kel-8	8	48.5	4	97	48.5	2			NotSig		NA	LOW COUNT FOR ONE GROUP
WBGene00020976	oac-51			1	56					NotSig		NA	DATA FOR ONE GROUP NOT AVAILABLE
WBGene00021030	W04H10.1	2	117	2	73	-44	0.623932			NotSig		NA	LOW COUNTS FOR BOTH GROUPS
WBGene00021197	Y17G9A.4	1	96	2	54.5	-41.5	0.567708			NotSig		NA	LOW COUNTS FOR BOTH GROUPS
WBGene00021320	Y34B4A.4	2	61.5	4	49.5	-12	0.804878			NotSig		NA	LOW COUNTS FOR BOTH GROUPS
WBGene00021372	ugt-45	7	42	1	118	76	2.80952			NotSig		NA	LOW COUNT FOR ONE GROUP
WBGene00021373	Y37E11AR.7	2	74.5	2	101.5	27	1.36242			NotSig		NA	LOW COUNTS FOR BOTH GROUPS
WBGene00021469	Y39G10AR.11	5	103	2	98.5	-4.5	0.956311			NotSig		NA	LOW COUNT FOR ONE GROUP
WBGene00021915	Y55D5A.1			2	120					NotSig		NA	DATA FOR ONE GROUP NOT AVAILABLE
WBGene00021976	Y58A7A.2	1	29	2	55	26	1.89655			NotSig		NA	LOW COUNTS FOR BOTH GROUPS
WBGene00021997	Y59E9AR.1	5	71	3	74	3	1.04225			NotSig		NA	LOW COUNT FOR ONE GROUP
WBGene00022160	Y71G12B.25	1	20	2	90.5	70.5	4.525			NotSig		NA	LOW COUNTS FOR BOTH GROUPS
WBGene00022190	josd-1	4	66.5	5	101	34.5	1.5188			NotSig		NA	LOW COUNT FOR ONE GROUP
WBGene00022302	Y76B12C.8	3	65	4	36.5	-28.5	0.561538			NotSig		NA	LOW COUNTS FOR BOTH GROUPS
WBGene00022507	ZC21.8	1	59	3	64	5	1.08475			NotSig		NA	LOW COUNTS FOR BOTH GROUPS
WBGene00022505	ZC21.3	1	90	1	109	19	1.21111			NotSig		NA	LOW COUNTS FOR BOTH GROUPS
WBGene00022665	ZK154.1	3	66	2	64	-2	0.969697			NotSig		NA	LOW COUNTS FOR BOTH GROUPS
WBGene00022873	ZK1240.9	2	129.5	1	98	-31.5	0.756757			NotSig		NA	LOW COUNTS FOR BOTH GROUPS
WBGene00023284	F41B5.1	1	329	2	85.5	-243.5	0.259878			NotSig		NA	LOW COUNTS FOR BOTH GROUPS
WBGene00023497	lin-15B	15	67	3	169	102	2.52239			NotSig		NA	LOW COUNT FOR ONE GROUP
WBGene00043986	fut-5			1	68					NotSig		NA	DATA FOR ONE GROUP NOT AVAILABLE
WBGene00044079	tag-241	5	106	3	107	1	1.00943			NotSig		NA	LOW COUNT FOR ONE GROUP
WBGene00044418	C08G5.7	2	113	5	99	-14	0.876106			NotSig		NA	LOW COUNT FOR ONE GROUP
WBGene00044411	R12B2.8			3	25					NotSig		NA	DATA FOR ONE GROUP NOT AVAILABLE
WBGene00044436	Y47G6A.31	2	60	1	26	-34	0.433333			NotSig		NA	LOW COUNTS FOR BOTH GROUPS
WBGene00044471	F56D6.9	2	111.5	2	92.5	-19	0.829596			NotSig		NA	LOW COUNTS FOR BOTH GROUPS
WBGene00044667	ZK622.5	4	59.5	6	39.5	-20	0.663866			NotSig		NA	LOW COUNT FOR ONE GROUP
WBGene00045146	Y41E3.22	4	88.5	8	31.5	-57	0.355932			NotSig		NA	LOW COUNT FOR ONE GROUP
WBGene00045060	F55B11.7			5	97					NotSig		NA	DATA FOR ONE GROUP NOT AVAILABLE
WBGene00045247	F54H12.8	2	51	2	91.5	40.5	1.79412			NotSig		NA	LOW COUNTS FOR BOTH GROUPS
WBGene00045270	C04E7.5			1	127					NotSig		NA	DATA FOR ONE GROUP NOT AVAILABLE
WBGene00077521	maf-1	2	128.5	2	130.5	2	1.01556			NotSig		NA	LOW COUNTS FOR BOTH GROUPS
WBGene00077782	T26H10.2	2	101.5	2	78.5	-23	0.773399			NotSig		NA	LOW COUNTS FOR BOTH GROUPS
WBGene00194682	F40D4.17	3	103	2	91.5	-11.5	0.88835			NotSig		NA	LOW COUNTS FOR BOTH GROUPS
WBGene00194715	T25E12.16			3	163					NotSig		NA	DATA FOR ONE GROUP NOT AVAILABLE
WBGene00195073	F02E11.7	1	70	4	115	45	1.64286			NotSig		NA	LOW COUNTS FOR BOTH GROUPS
WBGene00195169	Y50D4A.6	7	142	3	89	-53	0.626761			NotSig		NA	LOW COUNT FOR ONE GROUP
WBGene00219208	B0365.9	5	129	2	51	-78	0.395349			NotSig		NA	LOW COUNT FOR ONE GROUP
WBGene00219296	C54C6.11	3	90	2	147.5	57.5	1.63889			NotSig		NA	LOW COUNTS FOR BOTH GROUPS
WBGene00219210	Y37H2A.18	1	127	1	179	52	1.40945			NotSig		NA	LOW COUNTS FOR BOTH GROUPS
WBGene00219547	T06A10.106	5	64	1	76	12	1.1875			NotSig		NA	LOW COUNT FOR ONE GROUP
WBGene00284847	F54D8.10	4	103	9	134	31	1.30097			NotSig		NA	LOW COUNT FOR ONE GROUP
WBGene00271812	F58F12.12	1	49	1	12	-37	0.244898			NotSig		NA	LOW COUNTS FOR BOTH GROUPS
WBGene00004817	skr-11	5	52	3	59	7	1.13462			NotSig		NA	LOW COUNT FOR ONE GROUP
WBGene00000374	cyp-31A1	6	173	4	136	-37	0.786127			NotSig		NA	LOW COUNT FOR ONE GROUP
WBGene00012679	Y39B6A.18			2	95					NotSig		NA	DATA FOR ONE GROUP NOT AVAILABLE
WBGene00014917	fbxa-122	3	89	1	96	7	1.07865			NotSig		NA	LOW COUNTS FOR BOTH GROUPS
WBGene00016516	C38C3.8			1	72					NotSig		NA	DATA FOR ONE GROUP NOT AVAILABLE
WBGene00020992	W03F8.2	5	152	3	232	80	1.52632			NotSig		NA	LOW COUNT FOR ONE GROUP
WBGene00050948	Y48B6A.16	2	99.5	5	47	-52.5	0.472362			NotSig		NA	LOW COUNT FOR ONE GROUP
WBGene00194644	ZK795.6			4	74.5					NotSig		NA	DATA FOR ONE GROUP NOT AVAILABLE
WBGene00014405	F56H6.16			1	5					NotSig		NA	DATA FOR ONE GROUP NOT AVAILABLE
WBGene00235385	Y48G1A.7			4	110					NotSig		NA	DATA FOR ONE GROUP NOT AVAILABLE
WBGene00235292	F28E10.16	1	82	1	41	-41	0.5			NotSig		NA	LOW COUNTS FOR BOTH GROUPS
WBGene00271647	C23G10.14			1	31					NotSig		NA	DATA FOR ONE GROUP NOT AVAILABLE
WBGene00219628	linc-161			1	71					NotSig		NA	DATA FOR ONE GROUP NOT AVAILABLE
WBGene00219667	linc-66	1	98	2	93.5	-4.5	0.954082			NotSig		NA	LOW COUNTS FOR BOTH GROUPS
WBGene00000020	abt-2	7	153	4	104.5	-48.5	0.683007			NotSig		NA	LOW COUNT FOR ONE GROUP
WBGene00000055	acr-16	3	83	3	99	16	1.19277			NotSig		NA	LOW COUNTS FOR BOTH GROUPS
WBGene00000070	acy-3	3	123	2	74.5	-48.5	0.605691			NotSig		NA	LOW COUNTS FOR BOTH GROUPS
WBGene00000180	arc-1	4	54.5	7	72	17.5	1.3211			NotSig		NA	LOW COUNT FOR ONE GROUP
WBGene00000461	ceh-40	5	56	2	50.5	-5.5	0.901786			NotSig		NA	LOW COUNT FOR ONE GROUP
WBGene00000485	che-3			1	192					NotSig		NA	DATA FOR ONE GROUP NOT AVAILABLE
WBGene00000599	col-10	19	51	3	86	35	1.68627			NotSig		NA	LOW COUNT FOR ONE GROUP
WBGene00000700	col-126	18	56	3	12	-44	0.214286			NotSig		NA	LOW COUNT FOR ONE GROUP
WBGene00000759	col-186	2	43	1	18	-25	0.418605			NotSig		NA	LOW COUNTS FOR BOTH GROUPS
WBGene00001066	dpy-4	4	55	7	32	-23	0.581818			NotSig		NA	LOW COUNT FOR ONE GROUP
WBGene00001150	ech-1.1	4	83.5	4	41.5	-42	0.497006			NotSig		NA	LOW COUNTS FOR BOTH GROUPS
WBGene00001325	eor-2	7	42	3	33	-9	0.785714			NotSig		NA	LOW COUNT FOR ONE GROUP
WBGene00001388	far-4			1	37					NotSig		NA	DATA FOR ONE GROUP NOT AVAILABLE
WBGene00001449	flp-6	14	53	4	107.5	54.5	2.0283			NotSig		NA	LOW COUNT FOR ONE GROUP
WBGene00001462	flp-19	7	35	2	56	21	1.6			NotSig		NA	LOW COUNT FOR ONE GROUP
WBGene00001621	glt-3	4	54.5	1	102	47.5	1.87156			NotSig		NA	LOW COUNTS FOR BOTH GROUPS
WBGene00001750	gst-2	2	59	2	62.5	3.5	1.05932			NotSig		NA	LOW COUNTS FOR BOTH GROUPS
WBGene00001854	hil-3	6	134.5	3	99	-35.5	0.736059			NotSig		NA	LOW COUNT FOR ONE GROUP
WBGene00001888	his-14	1	277	1	149	-128	0.537906			NotSig		NA	LOW COUNTS FOR BOTH GROUPS
WBGene00002031	hst-6	5	38	2	81.5	43.5	2.14474			NotSig		NA	LOW COUNT FOR ONE GROUP
WBGene00002110	ins-27	6	49.5	1	70	20.5	1.41414			NotSig		NA	LOW COUNT FOR ONE GROUP
WBGene00002128	inx-6	1	34	1	31	-3	0.911765			NotSig		NA	LOW COUNTS FOR BOTH GROUPS
WBGene00002204	kin-21	5	120	1	27	-93	0.225			NotSig		NA	LOW COUNT FOR ONE GROUP
WBGene00002218	klp-6	1	38	2	145	107	3.81579			NotSig		NA	LOW COUNTS FOR BOTH GROUPS
WBGene00002270	lec-7	1	133	4	126.5	-6.5	0.951128			NotSig		NA	LOW COUNTS FOR BOTH GROUPS
WBGene00003102	mab-5	2	47	1	26	-21	0.553191			NotSig		NA	LOW COUNTS FOR BOTH GROUPS
WBGene00003368	mkk-4	4	75	4	114	39	1.52			NotSig		NA	LOW COUNTS FOR BOTH GROUPS
WBGene00003548	nas-30			1	144					NotSig		NA	DATA FOR ONE GROUP NOT AVAILABLE
WBGene00003615	nhr-16			3	65					NotSig		NA	DATA FOR ONE GROUP NOT AVAILABLE
WBGene00003682	nhr-92	5	101	3	54	-47	0.534653			NotSig		NA	LOW COUNT FOR ONE GROUP
WBGene00003684	nhr-94			2	116					NotSig		NA	DATA FOR ONE GROUP NOT AVAILABLE
WBGene00003693	nhr-103	2	121.5	1	56	-65.5	0.460905			NotSig		NA	LOW COUNTS FOR BOTH GROUPS
WBGene00003732	nhx-4	12	114.5	2	59	-55.5	0.515284			NotSig		NA	LOW COUNT FOR ONE GROUP
WBGene00003700	nhr-110	1	126	4	152	26	1.20635			NotSig		NA	LOW COUNTS FOR BOTH GROUPS
WBGene00003736	nhx-9	6	70.5	4	65.5	-5	0.929078			NotSig		NA	LOW COUNT FOR ONE GROUP
WBGene00003779	nob-1	2	39.5	4	70	30.5	1.77215			NotSig		NA	LOW COUNTS FOR BOTH GROUPS
WBGene00003848	odr-1			1	69					NotSig		NA	DATA FOR ONE GROUP NOT AVAILABLE
WBGene00003933	pat-9			4	120					NotSig		NA	DATA FOR ONE GROUP NOT AVAILABLE
WBGene00004008	pgp-14	2	36	1	13	-23	0.361111			NotSig		NA	LOW COUNTS FOR BOTH GROUPS
WBGene00004084	pph-2	2	52	5	107	55	2.05769			NotSig		NA	LOW COUNT FOR ONE GROUP
WBGene00004092	ppt-1			1	45					NotSig		NA	DATA FOR ONE GROUP NOT AVAILABLE
WBGene00004133	abu-13			1	34					NotSig		NA	DATA FOR ONE GROUP NOT AVAILABLE
WBGene00004157	pqn-75	2	114	4	78.5	-35.5	0.688596			NotSig		NA	LOW COUNTS FOR BOTH GROUPS
WBGene00004264	qua-1			1	162					NotSig		NA	DATA FOR ONE GROUP NOT AVAILABLE
WBGene00004368	ric-19	3	101	3	67	-34	0.663366			NotSig		NA	LOW COUNTS FOR BOTH GROUPS
WBGene00004786	sex-1	3	86	4	30	-56	0.348837			NotSig		NA	LOW COUNTS FOR BOTH GROUPS
WBGene00005641	sro-1	1	167	2	95.5	-71.5	0.571856			NotSig		NA	LOW COUNTS FOR BOTH GROUPS
WBGene00005652	srr-1			2	89					NotSig		NA	DATA FOR ONE GROUP NOT AVAILABLE
WBGene00005726	srv-15	5	64	3	29	-35	0.453125			NotSig		NA	LOW COUNT FOR ONE GROUP
WBGene00006364	syd-2	2	19.5	3	37	17.5	1.89744			NotSig		NA	LOW COUNTS FOR BOTH GROUPS
WBGene00006388	taf-7.1	2	148	1	127	-21	0.858108			NotSig		NA	LOW COUNTS FOR BOTH GROUPS
WBGene00006435	stdh-4			1	68					NotSig		NA	DATA FOR ONE GROUP NOT AVAILABLE
WBGene00006475	tyra-3	2	33.5	2	82	48.5	2.44776			NotSig		NA	LOW COUNTS FOR BOTH GROUPS
WBGene00006476	rhgf-2	4	17	3	94	77	5.52941			NotSig		NA	LOW COUNTS FOR BOTH GROUPS
WBGene00006539	tbb-6	3	56	4	56.5	0.5	1.00893			NotSig		NA	LOW COUNTS FOR BOTH GROUPS
WBGene00006752	unc-13	3	76	6	140.5	64.5	1.84868			NotSig		NA	LOW COUNT FOR ONE GROUP
WBGene00006782	unc-46			1	86					NotSig		NA	DATA FOR ONE GROUP NOT AVAILABLE
WBGene00006797	unc-63			1	83					NotSig		NA	DATA FOR ONE GROUP NOT AVAILABLE
WBGene00006986	zip-1	11	143	4	111.5	-31.5	0.77972			NotSig		NA	LOW COUNT FOR ONE GROUP
WBGene00006981	zig-4	1	66	3	88	22	1.33333			NotSig		NA	LOW COUNTS FOR BOTH GROUPS
WBGene00007073	ugt-2	1	59	4	32	-27	0.542373			NotSig		NA	LOW COUNTS FOR BOTH GROUPS
WBGene00007140	cyp-29A4			1	107					NotSig		NA	DATA FOR ONE GROUP NOT AVAILABLE
WBGene00007232	C01G10.5			1	40					NotSig		NA	DATA FOR ONE GROUP NOT AVAILABLE
WBGene00007275	C03D6.1	1	63	3	94	31	1.49206			NotSig		NA	LOW COUNTS FOR BOTH GROUPS
WBGene00007286	C04A11.2	1	60	2	34.5	-25.5	0.575			NotSig		NA	LOW COUNTS FOR BOTH GROUPS
WBGene00007323	fbxa-155	1	42	2	86	44	2.04762			NotSig		NA	LOW COUNTS FOR BOTH GROUPS
WBGene00007372	C06B8.7	1	99	4	153	54	1.54545			NotSig		NA	LOW COUNTS FOR BOTH GROUPS
WBGene00007517	gpx-3	3	38	1	112	74	2.94737			NotSig		NA	LOW COUNTS FOR BOTH GROUPS
WBGene00007682	C18D11.6	2	164	4	134.5	-29.5	0.820122			NotSig		NA	LOW COUNTS FOR BOTH GROUPS
WBGene00007700	C24H11.2	3	59	2	79.5	20.5	1.34746			NotSig		NA	LOW COUNTS FOR BOTH GROUPS
WBGene00007728	C25F9.9	1	18	1	98	80	5.44444			NotSig		NA	LOW COUNTS FOR BOTH GROUPS
WBGene00007847	C31E10.6	1	160	3	44	-116	0.275			NotSig		NA	LOW COUNTS FOR BOTH GROUPS
WBGene00007849	tbc-19	2	72	2	82	10	1.13889			NotSig		NA	LOW COUNTS FOR BOTH GROUPS
WBGene00007888	ttr-9	3	128	3	126	-2	0.984375			NotSig		NA	LOW COUNTS FOR BOTH GROUPS
WBGene00007967	cyp-25A4			2	93.5					NotSig		NA	DATA FOR ONE GROUP NOT AVAILABLE
WBGene00008038	C40H1.2	2	172	1	98	-74	0.569767			NotSig		NA	LOW COUNTS FOR BOTH GROUPS
WBGene00008097	ugt-15			1	13					NotSig		NA	DATA FOR ONE GROUP NOT AVAILABLE
WBGene00008153	C47E12.10	4	93.5	4	106.5	13	1.13904			NotSig		NA	LOW COUNTS FOR BOTH GROUPS
WBGene00008323	C55A1.6			2	78.5					NotSig		NA	DATA FOR ONE GROUP NOT AVAILABLE
WBGene00008320	slc-25A29			1	34					NotSig		NA	DATA FOR ONE GROUP NOT AVAILABLE
WBGene00008425	D2045.8	3	68	2	88	20	1.29412			NotSig		NA	LOW COUNTS FOR BOTH GROUPS
WBGene00008424	D2045.7	11	70	3	73	3	1.04286			NotSig		NA	LOW COUNT FOR ONE GROUP
WBGene00008482	cut-4	2	115	3	64	-51	0.556522			NotSig		NA	LOW COUNTS FOR BOTH GROUPS
WBGene00008651	F10D11.5	5	57	2	83.5	26.5	1.46491			NotSig		NA	LOW COUNT FOR ONE GROUP
WBGene00008655	lips-3			1	59					NotSig		NA	DATA FOR ONE GROUP NOT AVAILABLE
WBGene00008742	F13D12.8	3	73	1	72	-1	0.986301			NotSig		NA	LOW COUNTS FOR BOTH GROUPS
WBGene00008854	F15D3.4			3	86					NotSig		NA	DATA FOR ONE GROUP NOT AVAILABLE
WBGene00009039	F22B3.8	3	84	2	99.5	15.5	1.18452			NotSig		NA	LOW COUNTS FOR BOTH GROUPS
WBGene00009229	F28G4.4			1	70					NotSig		NA	DATA FOR ONE GROUP NOT AVAILABLE
WBGene00009461	madf-2	3	104	5	20	-84	0.192308			NotSig		NA	LOW COUNT FOR ONE GROUP
WBGene00009679	F44D12.2	3	82	2	113.5	31.5	1.38415			NotSig		NA	LOW COUNTS FOR BOTH GROUPS
WBGene00009726	tbc-13	2	48	1	127	79	2.64583			NotSig		NA	LOW COUNTS FOR BOTH GROUPS
WBGene00009803	F47B8.2	9	88	4	73.5	-14.5	0.835227			NotSig		NA	LOW COUNT FOR ONE GROUP
WBGene00010010	gmeb-2	2	201.5	2	58	-143.5	0.287841			NotSig		NA	LOW COUNTS FOR BOTH GROUPS
WBGene00010073	F54F12.2	2	36	2	35	-1	0.972222			NotSig		NA	LOW COUNTS FOR BOTH GROUPS
WBGene00010147	F56D5.2			2	250.5					NotSig		NA	DATA FOR ONE GROUP NOT AVAILABLE
WBGene00010224	F58A3.4	1	10	1	27	17	2.7			NotSig		NA	LOW COUNTS FOR BOTH GROUPS
WBGene00010288	F58H1.5			1	105					NotSig		NA	DATA FOR ONE GROUP NOT AVAILABLE
WBGene00010512	K02E11.3	1	88	3	21	-67	0.238636			NotSig		NA	LOW COUNTS FOR BOTH GROUPS
WBGene00010647	K08C7.4			1	95					NotSig		NA	DATA FOR ONE GROUP NOT AVAILABLE
WBGene00010920	M117.4	1	47	2	60	13	1.2766			NotSig		NA	LOW COUNTS FOR BOTH GROUPS
WBGene00011070	msrp-7			2	68.5					NotSig		NA	DATA FOR ONE GROUP NOT AVAILABLE
WBGene00011197	srw-145			3	158					NotSig		NA	DATA FOR ONE GROUP NOT AVAILABLE
WBGene00011227	nlp-67			1	72					NotSig		NA	DATA FOR ONE GROUP NOT AVAILABLE
WBGene00011551	T06G6.12			2	88					NotSig		NA	DATA FOR ONE GROUP NOT AVAILABLE
WBGene00011579	T07D4.2	7	88	4	31.5	-56.5	0.357955			NotSig		NA	LOW COUNT FOR ONE GROUP
WBGene00011772	T14G8.4			2	85					NotSig		NA	DATA FOR ONE GROUP NOT AVAILABLE
WBGene00011817	T16H12.9	1	122	2	36.5	-85.5	0.29918			NotSig		NA	LOW COUNTS FOR BOTH GROUPS
WBGene00011899	nlp-68			1	27					NotSig		NA	DATA FOR ONE GROUP NOT AVAILABLE
WBGene00011964	saeg-2	4	60	5	130	70	2.16667			NotSig		NA	LOW COUNT FOR ONE GROUP
WBGene00012172	W01B6.5			5	59					NotSig		NA	DATA FOR ONE GROUP NOT AVAILABLE
WBGene00012195	bath-34	1	29	1	70	41	2.41379			NotSig		NA	LOW COUNTS FOR BOTH GROUPS
WBGene00012226	W03G11.4	2	55	1	212	157	3.85455			NotSig		NA	LOW COUNTS FOR BOTH GROUPS
WBGene00012225	W03G11.3	1	244	5	24	-220	0.0983607			NotSig		NA	LOW COUNT FOR ONE GROUP
WBGene00012249	W04E12.4	5	50	3	47	-3	0.94			NotSig		NA	LOW COUNT FOR ONE GROUP
WBGene00012532	crp-1	3	76	2	94	18	1.23684			NotSig		NA	LOW COUNTS FOR BOTH GROUPS
WBGene00012760	Y41C4A.17	1	27	2	47.5	20.5	1.75926			NotSig		NA	LOW COUNTS FOR BOTH GROUPS
WBGene00012859	Y45F3A.1	6	58.5	2	98	39.5	1.67521			NotSig		NA	LOW COUNT FOR ONE GROUP
WBGene00012900	Y46G5A.8	7	49	3	31	-18	0.632653			NotSig		NA	LOW COUNT FOR ONE GROUP
WBGene00012946	Y47H9B.2	4	59.5	6	62	2.5	1.04202			NotSig		NA	LOW COUNT FOR ONE GROUP
WBGene00013024	cept-2	4	56.5	3	49	-7.5	0.867257			NotSig		NA	LOW COUNTS FOR BOTH GROUPS
WBGene00013041	pstk-1	4	37.5	3	78	40.5	2.08			NotSig		NA	LOW COUNTS FOR BOTH GROUPS
WBGene00013252	Y57A10A.7	1	125	2	76	-49	0.608			NotSig		NA	LOW COUNTS FOR BOTH GROUPS
WBGene00013327	Y57G11C.38	1	111	1	104	-7	0.936937			NotSig		NA	LOW COUNTS FOR BOTH GROUPS
WBGene00013499	Y70G10A.3			1	133					NotSig		NA	DATA FOR ONE GROUP NOT AVAILABLE
WBGene00013548	lury-1	4	41	1	75	34	1.82927			NotSig		NA	LOW COUNTS FOR BOTH GROUPS
WBGene00013693	Y105E8B.9	7	47	3	55	8	1.17021			NotSig		NA	LOW COUNT FOR ONE GROUP
WBGene00013692	Y105E8B.7	3	60	7	51	-9	0.85			NotSig		NA	LOW COUNT FOR ONE GROUP
WBGene00013751	Y113G7A.14			3	149					NotSig		NA	DATA FOR ONE GROUP NOT AVAILABLE
WBGene00013799	athp-3	1	40	1	97	57	2.425			NotSig		NA	LOW COUNTS FOR BOTH GROUPS
WBGene00013836	fbxa-29	2	51.5	1	73	21.5	1.41748			NotSig		NA	LOW COUNTS FOR BOTH GROUPS
WBGene00013855	ZC116.3	2	58	3	25	-33	0.431034			NotSig		NA	LOW COUNTS FOR BOTH GROUPS
WBGene00013978	ZK507.1	1	38	2	134	96	3.52632			NotSig		NA	LOW COUNTS FOR BOTH GROUPS
WBGene00013976	hizr-1	4	153	4	58.5	-94.5	0.382353			NotSig		NA	LOW COUNTS FOR BOTH GROUPS
WBGene00014080	atg-4.2	4	71.5	7	62	-9.5	0.867133			NotSig		NA	LOW COUNT FOR ONE GROUP
WBGene00014183	ZK1025.3			1	128					NotSig		NA	DATA FOR ONE GROUP NOT AVAILABLE
WBGene00015106	B0280.11	2	97	6	83.5	-13.5	0.860825			NotSig		NA	LOW COUNT FOR ONE GROUP
WBGene00015231	cutl-14	1	92	2	80.5	-11.5	0.875			NotSig		NA	LOW COUNTS FOR BOTH GROUPS
WBGene00015258	B0554.5	1	76	1	49	-27	0.644737			NotSig		NA	LOW COUNTS FOR BOTH GROUPS
WBGene00015412	lgc-9			1	13					NotSig		NA	DATA FOR ONE GROUP NOT AVAILABLE
WBGene00015429	sor-3	2	99.5	5	52	-47.5	0.522613			NotSig		NA	LOW COUNT FOR ONE GROUP
WBGene00015518	C06E1.1	7	79	4	100	21	1.26582			NotSig		NA	LOW COUNT FOR ONE GROUP
WBGene00015624	C09B8.5			2	36.5					NotSig		NA	DATA FOR ONE GROUP NOT AVAILABLE
WBGene00015665	C10A4.4	4	63	2	116.5	53.5	1.84921			NotSig		NA	LOW COUNTS FOR BOTH GROUPS
WBGene00015733	C13B9.2	3	41	2	57	16	1.39024			NotSig		NA	LOW COUNTS FOR BOTH GROUPS
WBGene00015946	C18A3.10	3	57	6	56.5	-0.5	0.991228			NotSig		NA	LOW COUNT FOR ONE GROUP
WBGene00015987	C18G1.9	1	73	3	59	-14	0.808219			NotSig		NA	LOW COUNTS FOR BOTH GROUPS
WBGene00016361	drd-10	9	30	1	84	54	2.8			NotSig		NA	LOW COUNT FOR ONE GROUP
WBGene00016365	nhr-139			1	122					NotSig		NA	DATA FOR ONE GROUP NOT AVAILABLE
WBGene00016422	noah-1			5	67					NotSig		NA	DATA FOR ONE GROUP NOT AVAILABLE
WBGene00016600	ets-5			1	144					NotSig		NA	DATA FOR ONE GROUP NOT AVAILABLE
WBGene00016684	nlp-43	5	87	3	80	-7	0.91954			NotSig		NA	LOW COUNT FOR ONE GROUP
WBGene00016730	C46H11.6	1	77	3	80	3	1.03896			NotSig		NA	LOW COUNTS FOR BOTH GROUPS
WBGene00016745	C48B6.9	6	48	2	121.5	73.5	2.53125			NotSig		NA	LOW COUNT FOR ONE GROUP
WBGene00016801	C50C3.5	2	86.5	2	42	-44.5	0.485549			NotSig		NA	LOW COUNTS FOR BOTH GROUPS
WBGene00016916	C54D2.2	3	41	1	71	30	1.73171			NotSig		NA	LOW COUNTS FOR BOTH GROUPS
WBGene00016958	ilys-4	3	116	8	135	19	1.16379			NotSig		NA	LOW COUNT FOR ONE GROUP
WBGene00017353	F10E9.1	1	54	1	121	67	2.24074			NotSig		NA	LOW COUNTS FOR BOTH GROUPS
WBGene00017416	F13B6.1	2	94	1	28	-66	0.297872			NotSig		NA	LOW COUNTS FOR BOTH GROUPS
WBGene00017539	F17E9.2	1	59	5	96	37	1.62712			NotSig		NA	LOW COUNT FOR ONE GROUP
WBGene00017513	F16F9.1	1	60	2	59.5	-0.5	0.991667			NotSig		NA	LOW COUNTS FOR BOTH GROUPS
WBGene00017560	F18C5.5	1	72	1	33	-39	0.458333			NotSig		NA	LOW COUNTS FOR BOTH GROUPS
WBGene00017571	jmjd-3.1	1	66	2	77.5	11.5	1.17424			NotSig		NA	LOW COUNTS FOR BOTH GROUPS
WBGene00017781	F25E2.3	2	72.5	3	44	-28.5	0.606897			NotSig		NA	LOW COUNTS FOR BOTH GROUPS
WBGene00017840	ttm-2	5	93	4	99	6	1.06452			NotSig		NA	LOW COUNT FOR ONE GROUP
WBGene00017853	F27C1.3	9	60	4	47.5	-12.5	0.791667			NotSig		NA	LOW COUNT FOR ONE GROUP
WBGene00017880	F28A12.3	2	108.5	2	54.5	-54	0.502304			NotSig		NA	LOW COUNTS FOR BOTH GROUPS
WBGene00018166	nspb-5			1	26					NotSig		NA	DATA FOR ONE GROUP NOT AVAILABLE
WBGene00018241	F40G9.5	4	47	5	81	34	1.7234			NotSig		NA	LOW COUNT FOR ONE GROUP
WBGene00018296	F41F3.1	6	75.5	3	37	-38.5	0.490066			NotSig		NA	LOW COUNT FOR ONE GROUP
WBGene00018315	F41H10.2			1	18					NotSig		NA	DATA FOR ONE GROUP NOT AVAILABLE
WBGene00018392	insc-1	9	63	2	44	-19	0.698413			NotSig		NA	LOW COUNT FOR ONE GROUP
WBGene00018580	F47G6.3	5	62	2	48.5	-13.5	0.782258			NotSig		NA	LOW COUNT FOR ONE GROUP
WBGene00018634	F49E7.2	4	68	8	68	0	1			NotSig		NA	LOW COUNT FOR ONE GROUP
WBGene00018692	F52E1.2	3	74	1	18	-56	0.243243			NotSig		NA	LOW COUNTS FOR BOTH GROUPS
WBGene00018732	F53A9.9	2	58.5	5	18	-40.5	0.307692			NotSig		NA	LOW COUNT FOR ONE GROUP
WBGene00018952	F56C9.8	7	50	3	73	23	1.46			NotSig		NA	LOW COUNT FOR ONE GROUP
WBGene00018985	F56F10.2	2	70.5	3	36	-34.5	0.510638			NotSig		NA	LOW COUNTS FOR BOTH GROUPS
WBGene00019090	F59A7.2	1	154	1	144	-10	0.935065			NotSig		NA	LOW COUNTS FOR BOTH GROUPS
WBGene00019122	F59E12.6			1	14					NotSig		NA	DATA FOR ONE GROUP NOT AVAILABLE
WBGene00019197	H14A12.5	4	65.5	2	92.5	27	1.41221			NotSig		NA	LOW COUNTS FOR BOTH GROUPS
WBGene00019166	tat-2	4	53.5	3	102	48.5	1.90654			NotSig		NA	LOW COUNTS FOR BOTH GROUPS
WBGene00019169	H06I04.5	1	117	5	117	0	1			NotSig		NA	LOW COUNT FOR ONE GROUP
WBGene00019343	nep-18	4	120	2	106.5	-13.5	0.8875			NotSig		NA	LOW COUNTS FOR BOTH GROUPS
WBGene00019408	K05F1.6	3	58	2	100.5	42.5	1.73276			NotSig		NA	LOW COUNTS FOR BOTH GROUPS
WBGene00019501	K07E12.2	1	105	1	44	-61	0.419048			NotSig		NA	LOW COUNTS FOR BOTH GROUPS
WBGene00019563	K09C6.9	4	43	1	84	41	1.95349			NotSig		NA	LOW COUNTS FOR BOTH GROUPS
WBGene00019589	K09F6.6	1	124	1	163	39	1.31452			NotSig		NA	LOW COUNTS FOR BOTH GROUPS
WBGene00019741	nhr-201			1	187					NotSig		NA	DATA FOR ONE GROUP NOT AVAILABLE
WBGene00019777	M57.1	7	76	2	106.5	30.5	1.40132			NotSig		NA	LOW COUNT FOR ONE GROUP
WBGene00019867	R04B3.2	5	55	2	54	-1	0.981818			NotSig		NA	LOW COUNT FOR ONE GROUP
WBGene00019907	R05H11.1	4	67.5	5	58	-9.5	0.859259			NotSig		NA	LOW COUNT FOR ONE GROUP
WBGene00019977	fpn-1.2	4	45	4	62.5	17.5	1.38889			NotSig		NA	LOW COUNTS FOR BOTH GROUPS
WBGene00019997	R10F2.6	4	82.5	8	84	1.5	1.01818			NotSig		NA	LOW COUNT FOR ONE GROUP
WBGene00020012	R11G1.6	6	85.5	3	113	27.5	1.32164			NotSig		NA	LOW COUNT FOR ONE GROUP
WBGene00020137	T01B10.5			1	107					NotSig		NA	DATA FOR ONE GROUP NOT AVAILABLE
WBGene00020196	T03G11.3			1	169					NotSig		NA	DATA FOR ONE GROUP NOT AVAILABLE
WBGene00020237	phat-4	1	22	5	33	11	1.5			NotSig		NA	LOW COUNT FOR ONE GROUP
WBGene00020294	T06F4.1	6	71	4	129	58	1.8169			NotSig		NA	LOW COUNT FOR ONE GROUP
WBGene00020386	cyp-34A4			2	91.5					NotSig		NA	DATA FOR ONE GROUP NOT AVAILABLE
WBGene00020508	T14F9.2	5	151	1	191	40	1.2649			NotSig		NA	LOW COUNT FOR ONE GROUP
WBGene00020572	rund-1	5	79	1	122	43	1.5443			NotSig		NA	LOW COUNT FOR ONE GROUP
WBGene00020583	T19D12.9			2	28.5					NotSig		NA	DATA FOR ONE GROUP NOT AVAILABLE
WBGene00020611	T20D4.5	6	24	3	88	64	3.66667			NotSig		NA	LOW COUNT FOR ONE GROUP
WBGene00020631	T20F7.3			2	66.5					NotSig		NA	DATA FOR ONE GROUP NOT AVAILABLE
WBGene00020678	T22B11.4	3	106	3	117	11	1.10377			NotSig		NA	LOW COUNTS FOR BOTH GROUPS
WBGene00020722	T23B12.8	4	78.5	2	84.5	6	1.07643			NotSig		NA	LOW COUNTS FOR BOTH GROUPS
WBGene00020973	W03B1.3	2	64.5	3	82	17.5	1.27132			NotSig		NA	LOW COUNTS FOR BOTH GROUPS
WBGene00021070	cpr-8	2	81	5	62	-19	0.765432			NotSig		NA	LOW COUNT FOR ONE GROUP
WBGene00021314	Y32H12A.6	6	106.5	1	44	-62.5	0.413146			NotSig		NA	LOW COUNT FOR ONE GROUP
WBGene00021387	Y37F4.6	4	74.5	4	56	-18.5	0.751678			NotSig		NA	LOW COUNTS FOR BOTH GROUPS
WBGene00021502	Y40D12A.1	21	51	3	132	81	2.58824			NotSig		NA	LOW COUNT FOR ONE GROUP
WBGene00021780	scl-17	1	41	1	59	18	1.43902			NotSig		NA	LOW COUNTS FOR BOTH GROUPS
WBGene00021772	math-45	1	106	1	80	-26	0.754717			NotSig		NA	LOW COUNTS FOR BOTH GROUPS
WBGene00021928	Y55F3AM.11	8	50	3	56	6	1.12			NotSig		NA	LOW COUNT FOR ONE GROUP
WBGene00021981	lgc-26	3	74	5	43	-31	0.581081			NotSig		NA	LOW COUNT FOR ONE GROUP
WBGene00022007	mpst-6	3	77	2	55	-22	0.714286			NotSig		NA	LOW COUNTS FOR BOTH GROUPS
WBGene00022025	cus-2	23	56	2	80	24	1.42857			NotSig		NA	LOW COUNT FOR ONE GROUP
WBGene00022063	nlp-81	5	40	4	91	51	2.275			NotSig		NA	LOW COUNT FOR ONE GROUP
WBGene00022106	lgc-46			1	48					NotSig		NA	DATA FOR ONE GROUP NOT AVAILABLE
WBGene00022372	Y92H12BR.7	2	16	1	30	14	1.875			NotSig		NA	LOW COUNTS FOR BOTH GROUPS
WBGene00022530	ZC155.2	2	105.5	2	49	-56.5	0.464455			NotSig		NA	LOW COUNTS FOR BOTH GROUPS
WBGene00022542	ZC190.8	3	93	2	83	-10	0.892473			NotSig		NA	LOW COUNTS FOR BOTH GROUPS
WBGene00022667	ZK154.5	6	94.5	3	34	-60.5	0.359788			NotSig		NA	LOW COUNT FOR ONE GROUP
WBGene00022679	ZK180.5	2	69.5	1	53	-16.5	0.76259			NotSig		NA	LOW COUNTS FOR BOTH GROUPS
WBGene00022707	ZK354.6	6	72	3	74	2	1.02778			NotSig		NA	LOW COUNT FOR ONE GROUP
WBGene00022747	ZK470.6	1	58	1	9	-49	0.155172			NotSig		NA	LOW COUNTS FOR BOTH GROUPS
WBGene00022823	ZK813.4	3	103	6	104.5	1.5	1.01456			NotSig		NA	LOW COUNT FOR ONE GROUP
WBGene00022861	dve-1	2	140	3	43	-97	0.307143			NotSig		NA	LOW COUNTS FOR BOTH GROUPS
WBGene00043050	oig-4	5	107	1	58	-49	0.542056			NotSig		NA	LOW COUNT FOR ONE GROUP
WBGene00023502	clec-184			1	39					NotSig		NA	DATA FOR ONE GROUP NOT AVAILABLE
WBGene00044032	ceh-99	2	96.5	4	59.5	-37	0.61658			NotSig		NA	LOW COUNTS FOR BOTH GROUPS
WBGene00044175	fipr-9	1	77	3	75	-2	0.974026			NotSig		NA	LOW COUNTS FOR BOTH GROUPS
WBGene00044120	C36B1.13			1	97					NotSig		NA	DATA FOR ONE GROUP NOT AVAILABLE
WBGene00044241	C53D6.11	3	61	2	171.5	110.5	2.81148			NotSig		NA	LOW COUNTS FOR BOTH GROUPS
WBGene00044301	lgc-28	2	65.5	2	30	-35.5	0.458015			NotSig		NA	LOW COUNTS FOR BOTH GROUPS
WBGene00044396	ZK1290.14	6	105	3	148	43	1.40952			NotSig		NA	LOW COUNT FOR ONE GROUP
WBGene00044467	R05C11.4	2	12.5	2	79.5	67	6.36			NotSig		NA	LOW COUNTS FOR BOTH GROUPS
WBGene00044513	nlp-70			1	47					NotSig		NA	DATA FOR ONE GROUP NOT AVAILABLE
WBGene00044738	folt-3			1	42					NotSig		NA	DATA FOR ONE GROUP NOT AVAILABLE
WBGene00044767	T23B7.3			1	55					NotSig		NA	DATA FOR ONE GROUP NOT AVAILABLE
WBGene00044797	F13E9.13	4	73.5	5	39	-34.5	0.530612			NotSig		NA	LOW COUNT FOR ONE GROUP
WBGene00044807	T19H5.6	2	41.5	1	40	-1.5	0.963855			NotSig		NA	LOW COUNTS FOR BOTH GROUPS
WBGene00044901	Y41G9A.10	3	54	5	88	34	1.62963			NotSig		NA	LOW COUNT FOR ONE GROUP
WBGene00045390	C38C3.10	1	41	2	22.5	-18.5	0.54878			NotSig		NA	LOW COUNTS FOR BOTH GROUPS
WBGene00050904	Y70C5A.3	1	298	3	72	-226	0.241611			NotSig		NA	LOW COUNTS FOR BOTH GROUPS
WBGene00077576	C15H11.13	1	54	2	107	53	1.98148			NotSig		NA	LOW COUNTS FOR BOTH GROUPS
WBGene00086546	cil-1	3	62	4	60.5	-1.5	0.975806			NotSig		NA	LOW COUNTS FOR BOTH GROUPS
WBGene00189931	Y26G10.6	1	83	2	36	-47	0.433735			NotSig		NA	LOW COUNTS FOR BOTH GROUPS
WBGene00219460	K09H9.9	1	56	2	69	13	1.23214			NotSig		NA	LOW COUNTS FOR BOTH GROUPS
WBGene00235300	T06A10.107	10	54.5	3	82	27.5	1.50459			NotSig		NA	LOW COUNT FOR ONE GROUP
WBGene00235305	Y116A8C.469			1	70					NotSig		NA	DATA FOR ONE GROUP NOT AVAILABLE
WBGene00255600	F54H5.14	5	50	3	27	-23	0.54			NotSig		NA	LOW COUNT FOR ONE GROUP
WBGene00003067	lrg-1	1	66	3	24	-42	0.363636			NotSig		NA	LOW COUNTS FOR BOTH GROUPS
WBGene00006057	sss-2	8	88	3	88	0	1			NotSig		NA	LOW COUNT FOR ONE GROUP
WBGene00010209	fbxa-191	1	21	1	49	28	2.33333			NotSig		NA	LOW COUNTS FOR BOTH GROUPS
WBGene00009425	scl-16			1	64					NotSig		NA	DATA FOR ONE GROUP NOT AVAILABLE
WBGene00009991	F53F4.8			1	119					NotSig		NA	DATA FOR ONE GROUP NOT AVAILABLE
WBGene00014884	Y39E4B.14			1	49					NotSig		NA	DATA FOR ONE GROUP NOT AVAILABLE
WBGene00014996	ZK1251.5	1	128	3	166	38	1.29688			NotSig		NA	LOW COUNTS FOR BOTH GROUPS
WBGene00018813	F54D11.3	7	56	4	72.5	16.5	1.29464			NotSig		NA	LOW COUNT FOR ONE GROUP
WBGene00014821	R10E8.7	3	169	1	159	-10	0.940828			NotSig		NA	LOW COUNTS FOR BOTH GROUPS
WBGene00017731	F23C8.1			1	28					NotSig		NA	DATA FOR ONE GROUP NOT AVAILABLE
WBGene00020622	T20D4.17			1	154					NotSig		NA	DATA FOR ONE GROUP NOT AVAILABLE
WBGene00017392	basl-2			1	75					NotSig		NA	DATA FOR ONE GROUP NOT AVAILABLE
WBGene00021671	Y48G1BM.6			1	120					NotSig		NA	DATA FOR ONE GROUP NOT AVAILABLE
WBGene00045321	Y43D4A.10	2	154.5	1	178	23.5	1.1521			NotSig		NA	LOW COUNTS FOR BOTH GROUPS
WBGene00014836	T09F5.12	3	206	1	188	-18	0.912621			NotSig		NA	LOW COUNTS FOR BOTH GROUPS
WBGene00194681	F40D4.16	11	58	3	95	37	1.63793			NotSig		NA	LOW COUNT FOR ONE GROUP
WBGene00269346	R07C3.17	3	36	4	29.5	-6.5	0.819444			NotSig		NA	LOW COUNTS FOR BOTH GROUPS
WBGene00045163	Y67A10A.14	1	4	1	4	0	1			NotSig		NA	LOW COUNTS FOR BOTH GROUPS
WBGene00000024	abu-1	1	88	1	99	11	1.125			NotSig		NA	LOW COUNTS FOR BOTH GROUPS
WBGene00000111	alh-5	6	66.5	2	97.5	31	1.46617			NotSig		NA	LOW COUNT FOR ONE GROUP
WBGene00000462	ceh-41	4	78	2	68.5	-9.5	0.878205			NotSig		NA	LOW COUNTS FOR BOTH GROUPS
WBGene00000493	che-14	1	167	2	78.5	-88.5	0.47006			NotSig		NA	LOW COUNTS FOR BOTH GROUPS
WBGene00000501	cho-1	1	162	2	54.5	-107.5	0.33642			NotSig		NA	LOW COUNTS FOR BOTH GROUPS
WBGene00000540	cln-3.2	13	66	4	69	3	1.04545			NotSig		NA	LOW COUNT FOR ONE GROUP
WBGene00000710	col-137	4	43.5	3	44	0.5	1.01149			NotSig		NA	LOW COUNTS FOR BOTH GROUPS
WBGene00000742	col-169	2	54.5	1	55	0.5	1.00917			NotSig		NA	LOW COUNTS FOR BOTH GROUPS
WBGene00000969	dhs-5	4	62.5	2	77.5	15	1.24			NotSig		NA	LOW COUNTS FOR BOTH GROUPS
WBGene00001068	dpy-6	2	45.5	1	60	14.5	1.31868			NotSig		NA	LOW COUNTS FOR BOTH GROUPS
WBGene00001059	dpf-6	6	116.5	3	136	19.5	1.16738			NotSig		NA	LOW COUNT FOR ONE GROUP
WBGene00001433	fkb-8	1	30	5	27	-3	0.9			NotSig		NA	LOW COUNT FOR ONE GROUP
WBGene00001518	gar-2	3	142	2	81	-61	0.570423			NotSig		NA	LOW COUNTS FOR BOTH GROUPS
WBGene00001551	gcy-31	1	159	1	171	12	1.07547			NotSig		NA	LOW COUNTS FOR BOTH GROUPS
WBGene00001627	gly-2	8	76	4	101	25	1.32895			NotSig		NA	LOW COUNT FOR ONE GROUP
WBGene00001736	grl-27			1	35					NotSig		NA	DATA FOR ONE GROUP NOT AVAILABLE
WBGene00001792	gst-44	1	24	1	42	18	1.75			NotSig		NA	LOW COUNTS FOR BOTH GROUPS
WBGene00001796	gtl-2	2	68.5	2	113.5	45	1.65693			NotSig		NA	LOW COUNTS FOR BOTH GROUPS
WBGene00001890	his-16	3	101	3	83	-18	0.821782			NotSig		NA	LOW COUNTS FOR BOTH GROUPS
WBGene00001984	hog-1	1	50	1	26	-24	0.52			NotSig		NA	LOW COUNTS FOR BOTH GROUPS
WBGene00001995	hpl-1	6	64	3	26	-38	0.40625			NotSig		NA	LOW COUNT FOR ONE GROUP
WBGene00002106	ins-23	2	124.5	1	178	53.5	1.42972			NotSig		NA	LOW COUNTS FOR BOTH GROUPS
WBGene00003011	lin-25	8	45.5	1	110	64.5	2.41758			NotSig		NA	LOW COUNT FOR ONE GROUP
WBGene00003095	lys-6	1	38	2	109	71	2.86842			NotSig		NA	LOW COUNTS FOR BOTH GROUPS
WBGene00003376	mls-1			2	99					NotSig		NA	DATA FOR ONE GROUP NOT AVAILABLE
WBGene00003473	mtl-1	1	129	3	124	-5	0.96124			NotSig		NA	LOW COUNTS FOR BOTH GROUPS
WBGene00003578	ndx-1	4	96	4	78.5	-17.5	0.817708			NotSig		NA	LOW COUNTS FOR BOTH GROUPS
WBGene00003740	nlp-2	2	79	1	90	11	1.13924			NotSig		NA	LOW COUNTS FOR BOTH GROUPS
WBGene00003884	osm-3	2	40.5	2	158.5	118	3.91358			NotSig		NA	LOW COUNTS FOR BOTH GROUPS
WBGene00003977	pes-2.1	5	57	1	70	13	1.22807			NotSig		NA	LOW COUNT FOR ONE GROUP
WBGene00003981	pes-8			3	103					NotSig		NA	DATA FOR ONE GROUP NOT AVAILABLE
WBGene00004232	ptr-18			1	149					NotSig		NA	DATA FOR ONE GROUP NOT AVAILABLE
WBGene00004230	ptr-16			1	97					NotSig		NA	DATA FOR ONE GROUP NOT AVAILABLE
WBGene00004370	rig-3	4	55.5	1	54	-1.5	0.972973			NotSig		NA	LOW COUNTS FOR BOTH GROUPS
WBGene00004750	sea-1	7	60	2	40.5	-19.5	0.675			NotSig		NA	LOW COUNT FOR ONE GROUP
WBGene00004912	sng-1	2	169.5	2	72	-97.5	0.424779			NotSig		NA	LOW COUNTS FOR BOTH GROUPS
WBGene00004959	spe-5	5	52	1	99	47	1.90385			NotSig		NA	LOW COUNT FOR ONE GROUP
WBGene00005058	sra-32			1	71					NotSig		NA	DATA FOR ONE GROUP NOT AVAILABLE
WBGene00005040	sra-14	3	93	3	120	27	1.29032			NotSig		NA	LOW COUNTS FOR BOTH GROUPS
WBGene00005196	srg-39			1	106					NotSig		NA	DATA FOR ONE GROUP NOT AVAILABLE
WBGene00006459	tag-89	1	16	4	14	-2	0.875			NotSig		NA	LOW COUNTS FOR BOTH GROUPS
WBGene00006614	trp-1	1	9	1	123	114	13.6667			NotSig		NA	LOW COUNTS FOR BOTH GROUPS
WBGene00006621	try-3	6	105.5	3	131	25.5	1.24171			NotSig		NA	LOW COUNT FOR ONE GROUP
WBGene00006696	twk-46	1	58	2	42.5	-15.5	0.732759			NotSig		NA	LOW COUNTS FOR BOTH GROUPS
WBGene00006680	twk-28	1	222	2	281.5	59.5	1.26802			NotSig		NA	LOW COUNTS FOR BOTH GROUPS
WBGene00006685	twk-33	2	84	1	34	-50	0.404762			NotSig		NA	LOW COUNTS FOR BOTH GROUPS
WBGene00006792	unc-58			4	91.5					NotSig		NA	DATA FOR ONE GROUP NOT AVAILABLE
WBGene00007138	B0285.6			2	115.5					NotSig		NA	DATA FOR ONE GROUP NOT AVAILABLE
WBGene00007162	fbxa-153	4	35	4	79	44	2.25714			NotSig		NA	LOW COUNTS FOR BOTH GROUPS
WBGene00007224	C01G6.2	4	81.5	4	48	-33.5	0.588957			NotSig		NA	LOW COUNTS FOR BOTH GROUPS
WBGene00007253	C01H6.3	1	42	1	104	62	2.47619			NotSig		NA	LOW COUNTS FOR BOTH GROUPS
WBGene00007295	C04C11.1	3	42	2	111	69	2.64286			NotSig		NA	LOW COUNTS FOR BOTH GROUPS
WBGene00007375	C06C3.4			2	186					NotSig		NA	DATA FOR ONE GROUP NOT AVAILABLE
WBGene00007381	C06C6.7	1	103	6	77.5	-25.5	0.752427			NotSig		NA	LOW COUNT FOR ONE GROUP
WBGene00007446	mboa-4	3	82	2	57	-25	0.695122			NotSig		NA	LOW COUNTS FOR BOTH GROUPS
WBGene00007453	fbxa-98	2	113.5	3	55	-58.5	0.484581			NotSig		NA	LOW COUNTS FOR BOTH GROUPS
WBGene00007528	C11H1.2	4	88	3	102	14	1.15909			NotSig		NA	LOW COUNTS FOR BOTH GROUPS
WBGene00007641	C17E4.1	3	63	2	120	57	1.90476			NotSig		NA	LOW COUNTS FOR BOTH GROUPS
WBGene00007652	C17G1.5	4	92	4	58.5	-33.5	0.63587			NotSig		NA	LOW COUNTS FOR BOTH GROUPS
WBGene00007680	maa-1	7	74	3	31	-43	0.418919			NotSig		NA	LOW COUNT FOR ONE GROUP
WBGene00007801	trpa-1	1	86	2	100.5	14.5	1.1686			NotSig		NA	LOW COUNTS FOR BOTH GROUPS
WBGene00007837	fbxa-167	4	42.5	3	89	46.5	2.09412			NotSig		NA	LOW COUNTS FOR BOTH GROUPS
WBGene00007932	zip-5	6	143.5	3	97	-46.5	0.675958			NotSig		NA	LOW COUNT FOR ONE GROUP
WBGene00007956	trpp-9			1	35					NotSig		NA	DATA FOR ONE GROUP NOT AVAILABLE
WBGene00008002	nlp-48	1	33	1	34	1	1.0303			NotSig		NA	LOW COUNTS FOR BOTH GROUPS
WBGene00008051	lron-4			1	126					NotSig		NA	DATA FOR ONE GROUP NOT AVAILABLE
WBGene00008485	ugt-43	3	97	5	57	-40	0.587629			NotSig		NA	LOW COUNT FOR ONE GROUP
WBGene00008511	F01G10.9	4	20	2	147.5	127.5	7.375			NotSig		NA	LOW COUNTS FOR BOTH GROUPS
WBGene00008662	F10G8.2	1	79	3	66	-13	0.835443			NotSig		NA	LOW COUNTS FOR BOTH GROUPS
WBGene00008822	F14H3.3	4	50.5	5	36	-14.5	0.712871			NotSig		NA	LOW COUNT FOR ONE GROUP
WBGene00008953	F19C6.4	12	95	3	68	-27	0.715789			NotSig		NA	LOW COUNT FOR ONE GROUP
WBGene00009101	F25B3.4			4	117					NotSig		NA	DATA FOR ONE GROUP NOT AVAILABLE
WBGene00009135	F25H9.2	2	83.5	3	93	9.5	1.11377			NotSig		NA	LOW COUNTS FOR BOTH GROUPS
WBGene00009558	F39B2.8	4	57.5	2	12.5	-45	0.217391			NotSig		NA	LOW COUNTS FOR BOTH GROUPS
WBGene00009799	lgc-47	1	19	1	10	-9	0.526316			NotSig		NA	LOW COUNTS FOR BOTH GROUPS
WBGene00009926	noah-2	3	36	1	86	50	2.38889			NotSig		NA	LOW COUNTS FOR BOTH GROUPS
WBGene00010034	F54B11.11			1	50					NotSig		NA	DATA FOR ONE GROUP NOT AVAILABLE
WBGene00010062	lipl-1	12	76.5	4	68.5	-8	0.895425			NotSig		NA	LOW COUNT FOR ONE GROUP
WBGene00010137	ztf-26	6	67.5	2	104	36.5	1.54074			NotSig		NA	LOW COUNT FOR ONE GROUP
WBGene00010148	F56D5.3	2	41	2	77.5	36.5	1.89024			NotSig		NA	LOW COUNTS FOR BOTH GROUPS
WBGene00010315	F59B2.13	6	64	2	22.5	-41.5	0.351562			NotSig		NA	LOW COUNT FOR ONE GROUP
WBGene00010341	glo-3	8	58.5	4	92	33.5	1.57265			NotSig		NA	LOW COUNT FOR ONE GROUP
WBGene00010596	K06A4.6			2	100					NotSig		NA	DATA FOR ONE GROUP NOT AVAILABLE
WBGene00010675	K08E7.8	5	58	2	162	104	2.7931			NotSig		NA	LOW COUNT FOR ONE GROUP
WBGene00010763	K10H10.7	1	39	3	50	11	1.28205			NotSig		NA	LOW COUNTS FOR BOTH GROUPS
WBGene00010779	K11H3.2	2	111	9	68	-43	0.612613			NotSig		NA	LOW COUNT FOR ONE GROUP
WBGene00010822	M01G12.9	5	62	4	64	2	1.03226			NotSig		NA	LOW COUNT FOR ONE GROUP
WBGene00010868	somi-1	4	115.5	1	160	44.5	1.38528			NotSig		NA	LOW COUNTS FOR BOTH GROUPS
WBGene00010873	trpa-2	3	128	2	81	-47	0.632812			NotSig		NA	LOW COUNTS FOR BOTH GROUPS
WBGene00010881	M05D6.9	6	80.5	1	181	100.5	2.24845			NotSig		NA	LOW COUNT FOR ONE GROUP
WBGene00010936	ztf-14	2	191.5	1	44	-147.5	0.229765			NotSig		NA	LOW COUNTS FOR BOTH GROUPS
WBGene00011035	snrp-27	17	48	3	43	-5	0.895833			NotSig		NA	LOW COUNT FOR ONE GROUP
WBGene00011072	tag-209	14	43.5	4	35.5	-8	0.816092			NotSig		NA	LOW COUNT FOR ONE GROUP
WBGene00011202	R10E4.6	3	58	2	53.5	-4.5	0.922414			NotSig		NA	LOW COUNTS FOR BOTH GROUPS
WBGene00011424	dhs-31	3	78	3	107	29	1.37179			NotSig		NA	LOW COUNTS FOR BOTH GROUPS
WBGene00011454	lron-14	1	41	2	77	36	1.87805			NotSig		NA	LOW COUNTS FOR BOTH GROUPS
WBGene00011486	T05E12.3	3	68	5	58	-10	0.852941			NotSig		NA	LOW COUNT FOR ONE GROUP
WBGene00011533	T06E4.5			3	52					NotSig		NA	DATA FOR ONE GROUP NOT AVAILABLE
WBGene00011684	T10B10.8	1	50	1	45	-5	0.9			NotSig		NA	LOW COUNTS FOR BOTH GROUPS
WBGene00011708	T11B7.5	4	62.5	2	40	-22.5	0.64			NotSig		NA	LOW COUNTS FOR BOTH GROUPS
WBGene00011793	T16A9.3	1	60	4	144.5	84.5	2.40833			NotSig		NA	LOW COUNTS FOR BOTH GROUPS
WBGene00011909	T22A3.6			1	47					NotSig		NA	DATA FOR ONE GROUP NOT AVAILABLE
WBGene00011925	T22C8.4	2	131	1	45	-86	0.343511			NotSig		NA	LOW COUNTS FOR BOTH GROUPS
WBGene00012073	cpd-2	6	96.5	2	22.5	-74	0.233161			NotSig		NA	LOW COUNT FOR ONE GROUP
WBGene00012196	bath-35	3	104	1	316	212	3.03846			NotSig		NA	LOW COUNTS FOR BOTH GROUPS
WBGene00012285	pitr-6	1	82	1	59	-23	0.719512			NotSig		NA	LOW COUNTS FOR BOTH GROUPS
WBGene00012441	glb-28			2	37.5					NotSig		NA	DATA FOR ONE GROUP NOT AVAILABLE
WBGene00012634	Y38H6C.23	1	56	1	26	-30	0.464286			NotSig		NA	LOW COUNTS FOR BOTH GROUPS
WBGene00012636	Y38H8A.2	1	4	3	120	116	30			NotSig		NA	LOW COUNTS FOR BOTH GROUPS
WBGene00013013	clec-145	1	53	2	39.5	-13.5	0.745283			NotSig		NA	LOW COUNTS FOR BOTH GROUPS
WBGene00013043	arrd-16			1	16					NotSig		NA	DATA FOR ONE GROUP NOT AVAILABLE
WBGene00013070	Y51A2B.6	1	141	1	155	14	1.09929			NotSig		NA	LOW COUNTS FOR BOTH GROUPS
WBGene00013296	Y57G11B.3	1	96	2	68	-28	0.708333			NotSig		NA	LOW COUNTS FOR BOTH GROUPS
WBGene00013496	Y70D2A.1			1	16					NotSig		NA	DATA FOR ONE GROUP NOT AVAILABLE
WBGene00013515	Y73F4A.2	7	36	4	104	68	2.88889			NotSig		NA	LOW COUNT FOR ONE GROUP
WBGene00013526	Y73F8A.20	4	90	3	147	57	1.63333			NotSig		NA	LOW COUNTS FOR BOTH GROUPS
WBGene00013658	Y105C5B.19	8	55.5	3	30	-25.5	0.540541			NotSig		NA	LOW COUNT FOR ONE GROUP
WBGene00013705	Y106G6E.1			1	151					NotSig		NA	DATA FOR ONE GROUP NOT AVAILABLE
WBGene00013730	sql-1	3	142	9	77	-65	0.542254			NotSig		NA	LOW COUNT FOR ONE GROUP
WBGene00013824	Y116F11B.8	3	84	3	104	20	1.2381			NotSig		NA	LOW COUNTS FOR BOTH GROUPS
WBGene00013899	ZC443.4	3	22	2	130	108	5.90909			NotSig		NA	LOW COUNTS FOR BOTH GROUPS
WBGene00014037	ZK643.6			1	71					NotSig		NA	DATA FOR ONE GROUP NOT AVAILABLE
WBGene00014060	ZK673.4	4	46	1	47	1	1.02174			NotSig		NA	LOW COUNTS FOR BOTH GROUPS
WBGene00014238	ZK1225.4	4	70.5	4	77.5	7	1.09929			NotSig		NA	LOW COUNTS FOR BOTH GROUPS
WBGene00015085	B0244.10			1	17					NotSig		NA	DATA FOR ONE GROUP NOT AVAILABLE
WBGene00015246	scl-23			3	59					NotSig		NA	DATA FOR ONE GROUP NOT AVAILABLE
WBGene00015299	C01F1.4			1	50					NotSig		NA	DATA FOR ONE GROUP NOT AVAILABLE
WBGene00015381	C03B1.13	6	82	4	134	52	1.63415			NotSig		NA	LOW COUNT FOR ONE GROUP
WBGene00015710	C12D5.9	2	45	1	86	41	1.91111			NotSig		NA	LOW COUNTS FOR BOTH GROUPS
WBGene00015783	C15B12.1	7	104	2	75.5	-28.5	0.725962			NotSig		NA	LOW COUNT FOR ONE GROUP
WBGene00015824	C16B8.4			1	178					NotSig		NA	DATA FOR ONE GROUP NOT AVAILABLE
WBGene00015894	acdh-2	3	140	3	184	44	1.31429			NotSig		NA	LOW COUNTS FOR BOTH GROUPS
WBGene00016010	C23G10.1	1	105	3	121	16	1.15238			NotSig		NA	LOW COUNTS FOR BOTH GROUPS
WBGene00016561	eri-6	4	76	4	178	102	2.34211			NotSig		NA	LOW COUNTS FOR BOTH GROUPS
WBGene00016571	C41H7.1	2	83	1	61	-22	0.73494			NotSig		NA	LOW COUNTS FOR BOTH GROUPS
WBGene00016734	C46H11.10	1	31	2	27	-4	0.870968			NotSig		NA	LOW COUNTS FOR BOTH GROUPS
WBGene00016795	C49H3.12	1	34	1	20	-14	0.588235			NotSig		NA	LOW COUNTS FOR BOTH GROUPS
WBGene00016871	inso-1	5	107	3	83	-24	0.775701			NotSig		NA	LOW COUNT FOR ONE GROUP
WBGene00016914	C54D1.7	3	48	1	126	78	2.625			NotSig		NA	LOW COUNTS FOR BOTH GROUPS
WBGene00016923	C54F6.5	1	135	3	131	-4	0.97037			NotSig		NA	LOW COUNTS FOR BOTH GROUPS
WBGene00016956	C55C3.6	4	51	1	35	-16	0.686275			NotSig		NA	LOW COUNTS FOR BOTH GROUPS
WBGene00016962	C56C10.4			1	102					NotSig		NA	DATA FOR ONE GROUP NOT AVAILABLE
WBGene00017048	D2021.4	4	47	1	151	104	3.21277			NotSig		NA	LOW COUNTS FOR BOTH GROUPS
WBGene00017151	EGAP9.3	2	44.5	1	34	-10.5	0.764045			NotSig		NA	LOW COUNTS FOR BOTH GROUPS
WBGene00017218	dct-5	1	105	1	37	-68	0.352381			NotSig		NA	LOW COUNTS FOR BOTH GROUPS
WBGene00017473	F14H12.6	4	75.5	2	67	-8.5	0.887417			NotSig		NA	LOW COUNTS FOR BOTH GROUPS
WBGene00017449	otpl-3	3	36	1	21	-15	0.583333			NotSig		NA	LOW COUNTS FOR BOTH GROUPS
WBGene00017786	F25E5.5	2	65	3	43	-22	0.661538			NotSig		NA	LOW COUNTS FOR BOTH GROUPS
WBGene00018080	F36A4.1			1	58					NotSig		NA	DATA FOR ONE GROUP NOT AVAILABLE
WBGene00018163	F38A5.6	8	56.5	3	54	-2.5	0.955752			NotSig		NA	LOW COUNT FOR ONE GROUP
WBGene00018206	ugt-61	6	49	4	86	37	1.7551			NotSig		NA	LOW COUNT FOR ONE GROUP
WBGene00018235	F40E12.2	2	100	2	57.5	-42.5	0.575			NotSig		NA	LOW COUNTS FOR BOTH GROUPS
WBGene00018262	cyp-33C3	3	173	1	247	74	1.42775			NotSig		NA	LOW COUNTS FOR BOTH GROUPS
WBGene00018338	F42A9.9			1	48					NotSig		NA	DATA FOR ONE GROUP NOT AVAILABLE
WBGene00018530	F47B3.6	6	117.5	3	46	-71.5	0.391489			NotSig		NA	LOW COUNT FOR ONE GROUP
WBGene00018590	nlp-37	1	63	1	103	40	1.63492			NotSig		NA	LOW COUNTS FOR BOTH GROUPS
WBGene00018966	F56D2.5	1	27	2	148	121	5.48148			NotSig		NA	LOW COUNTS FOR BOTH GROUPS
WBGene00019006	spg-20	9	59	4	87	28	1.47458			NotSig		NA	LOW COUNT FOR ONE GROUP
WBGene00019029	F58B6.1	4	60	4	63	3	1.05			NotSig		NA	LOW COUNTS FOR BOTH GROUPS
WBGene00019092	F59A7.5	2	98.5	2	46	-52.5	0.467005			NotSig		NA	LOW COUNTS FOR BOTH GROUPS
WBGene00019152	nspb-6			3	34					NotSig		NA	DATA FOR ONE GROUP NOT AVAILABLE
WBGene00019188	H11E01.3	4	28	2	61	33	2.17857			NotSig		NA	LOW COUNTS FOR BOTH GROUPS
WBGene00019320	K02E10.6	2	111	2	36.5	-74.5	0.328829			NotSig		NA	LOW COUNTS FOR BOTH GROUPS
WBGene00019518	K08B5.1	1	19	1	38	19	2			NotSig		NA	LOW COUNTS FOR BOTH GROUPS
WBGene00019516	ugt-20	1	46	1	110	64	2.3913			NotSig		NA	LOW COUNTS FOR BOTH GROUPS
WBGene00019782	M60.7			1	177					NotSig		NA	DATA FOR ONE GROUP NOT AVAILABLE
WBGene00019858	R03H10.6			1	16					NotSig		NA	DATA FOR ONE GROUP NOT AVAILABLE
WBGene00019920	acs-15	3	127	5	81	-46	0.637795			NotSig		NA	LOW COUNT FOR ONE GROUP
WBGene00019944	R07G3.8	4	74.5	6	113.5	39	1.52349			NotSig		NA	LOW COUNT FOR ONE GROUP
WBGene00019988	R09F10.5	2	23	2	91	68	3.95652			NotSig		NA	LOW COUNTS FOR BOTH GROUPS
WBGene00020004	R11E3.2	2	84.5	1	68	-16.5	0.804734			NotSig		NA	LOW COUNTS FOR BOTH GROUPS
WBGene00020042	R13A1.3	1	78	5	99	21	1.26923			NotSig		NA	LOW COUNT FOR ONE GROUP
WBGene00020051	mfsd-6	3	70	3	147	77	2.1			NotSig		NA	LOW COUNTS FOR BOTH GROUPS
WBGene00020126	flp-26	5	44	4	25.5	-18.5	0.579545			NotSig		NA	LOW COUNT FOR ONE GROUP
WBGene00020134	T01B6.1	1	88	1	141	53	1.60227			NotSig		NA	LOW COUNTS FOR BOTH GROUPS
WBGene00020152	nhr-211	1	33	2	30	-3	0.909091			NotSig		NA	LOW COUNTS FOR BOTH GROUPS
WBGene00020342	fbxa-201			2	78					NotSig		NA	DATA FOR ONE GROUP NOT AVAILABLE
WBGene00020401	T10B11.5	4	47.5	3	46	-1.5	0.968421			NotSig		NA	LOW COUNTS FOR BOTH GROUPS
WBGene00020616	T20D4.10	2	45	2	17.5	-27.5	0.388889			NotSig		NA	LOW COUNTS FOR BOTH GROUPS
WBGene00020978	W03B1.9	4	76.5	1	126	49.5	1.64706			NotSig		NA	LOW COUNTS FOR BOTH GROUPS
WBGene00021272	Y23H5B.1	3	109	2	89.5	-19.5	0.821101			NotSig		NA	LOW COUNTS FOR BOTH GROUPS
WBGene00021328	npr-23	1	135	2	64	-71	0.474074			NotSig		NA	LOW COUNTS FOR BOTH GROUPS
WBGene00021532	Y42G9A.2	2	54.5	2	37	-17.5	0.678899			NotSig		NA	LOW COUNTS FOR BOTH GROUPS
WBGene00021602	clec-205			1	52					NotSig		NA	DATA FOR ONE GROUP NOT AVAILABLE
WBGene00021624	Y47D7A.12			1	45					NotSig		NA	DATA FOR ONE GROUP NOT AVAILABLE
WBGene00021799	Y53G8AL.1	2	56	1	45	-11	0.803571			NotSig		NA	LOW COUNTS FOR BOTH GROUPS
WBGene00021894	Y54G2A.32	2	60.5	2	27	-33.5	0.446281			NotSig		NA	LOW COUNTS FOR BOTH GROUPS
WBGene00021998	Y59E9AR.2	4	49.5	1	53	3.5	1.07071			NotSig		NA	LOW COUNTS FOR BOTH GROUPS
WBGene00022129	lron-11	3	102	4	45	-57	0.441176			NotSig		NA	LOW COUNTS FOR BOTH GROUPS
WBGene00022228	Y73B6A.1	2	62	4	97.5	35.5	1.57258			NotSig		NA	LOW COUNTS FOR BOTH GROUPS
WBGene00022271	cpx-1	7	54	3	66	12	1.22222			NotSig		NA	LOW COUNT FOR ONE GROUP
WBGene00022385	Y95B8A.4	3	91	3	72	-19	0.791209			NotSig		NA	LOW COUNTS FOR BOTH GROUPS
WBGene00022649	ZK84.1	9	52	4	49	-3	0.942308			NotSig		NA	LOW COUNT FOR ONE GROUP
WBGene00022786	ZK652.8			1	54					NotSig		NA	DATA FOR ONE GROUP NOT AVAILABLE
WBGene00023416	spi-1			4	135.5					NotSig		NA	DATA FOR ONE GROUP NOT AVAILABLE
WBGene00043054	T21B4.15			1	132					NotSig		NA	DATA FOR ONE GROUP NOT AVAILABLE
WBGene00043302	F32D8.11	3	206	2	116.5	-89.5	0.565534			NotSig		NA	LOW COUNTS FOR BOTH GROUPS
WBGene00043985	C44C10.11	1	75	1	65	-10	0.866667			NotSig		NA	LOW COUNTS FOR BOTH GROUPS
WBGene00044274	nspa-7	2	69	5	58	-11	0.84058			NotSig		NA	LOW COUNT FOR ONE GROUP
WBGene00044283	spp-22	15	96	4	53.5	-42.5	0.557292			NotSig		NA	LOW COUNT FOR ONE GROUP
WBGene00044314	fbxb-33			1	74					NotSig		NA	DATA FOR ONE GROUP NOT AVAILABLE
WBGene00044394	B0034.7	1	27	1	76	49	2.81481			NotSig		NA	LOW COUNTS FOR BOTH GROUPS
WBGene00044402	Y82E9BL.18	1	161	1	15	-146	0.0931677			NotSig		NA	LOW COUNTS FOR BOTH GROUPS
WBGene00044530	F32D1.11	1	110	2	32.5	-77.5	0.295455			NotSig		NA	LOW COUNTS FOR BOTH GROUPS
WBGene00044719	clec-172	2	112	1	16	-96	0.142857			NotSig		NA	LOW COUNTS FOR BOTH GROUPS
WBGene00044723	K11H12.11	1	38	1	63	25	1.65789			NotSig		NA	LOW COUNTS FOR BOTH GROUPS
WBGene00044742	Y55F3BR.10	1	80	2	43.5	-36.5	0.54375			NotSig		NA	LOW COUNTS FOR BOTH GROUPS
WBGene00044763	ZK688.12	6	58.5	2	50.5	-8	0.863248			NotSig		NA	LOW COUNT FOR ONE GROUP
WBGene00044802	ZC262.10	2	63	5	110	47	1.74603			NotSig		NA	LOW COUNT FOR ONE GROUP
WBGene00044912	H38K22.7	3	80	8	71.5	-8.5	0.89375			NotSig		NA	LOW COUNT FOR ONE GROUP
WBGene00045252	Y62H9A.15	3	20	3	59	39	2.95			NotSig		NA	LOW COUNTS FOR BOTH GROUPS
WBGene00045331	F14D7.12	3	32	1	25	-7	0.78125			NotSig		NA	LOW COUNTS FOR BOTH GROUPS
WBGene00050896	ttr-56	4	53.5	2	86.5	33	1.61682			NotSig		NA	LOW COUNTS FOR BOTH GROUPS
WBGene00185055	Y47D3B.12	1	53	1	69	16	1.30189			NotSig		NA	LOW COUNTS FOR BOTH GROUPS
WBGene00195160	Y47D7A.17			1	66					NotSig		NA	DATA FOR ONE GROUP NOT AVAILABLE
WBGene00206532	F11A6.15	1	7	2	83.5	76.5	11.9286			NotSig		NA	LOW COUNTS FOR BOTH GROUPS
WBGene00206464	F59C6.18	6	84.5	4	63.5	-21	0.751479			NotSig		NA	LOW COUNT FOR ONE GROUP
WBGene00271606	F22F4.9	1	101	2	46	-55	0.455446			NotSig		NA	LOW COUNTS FOR BOTH GROUPS
WBGene00271744	K09F6.15	1	285	2	288	3	1.01053			NotSig		NA	LOW COUNTS FOR BOTH GROUPS
WBGene00007121	B0250.4			1	118					NotSig		NA	DATA FOR ONE GROUP NOT AVAILABLE
WBGene00014641	B0285.11			2	150.5					NotSig		NA	DATA FOR ONE GROUP NOT AVAILABLE
WBGene00015016	bath-14	2	108	4	60	-48	0.555556			NotSig		NA	LOW COUNTS FOR BOTH GROUPS
WBGene00016470	srab-5	1	30	1	54	24	1.8			NotSig		NA	LOW COUNTS FOR BOTH GROUPS
WBGene00019131	bath-12	3	37	3	46	9	1.24324			NotSig		NA	LOW COUNTS FOR BOTH GROUPS
WBGene00018577	asna-2	3	88	1	81	-7	0.920455			NotSig		NA	LOW COUNTS FOR BOTH GROUPS
WBGene00018448	F45D11.1	2	176	2	142	-34	0.806818			NotSig		NA	LOW COUNTS FOR BOTH GROUPS
WBGene00022763	ZK546.7	1	66	1	85	19	1.28788			NotSig		NA	LOW COUNTS FOR BOTH GROUPS
WBGene00235119	R105.4			1	96					NotSig		NA	DATA FOR ONE GROUP NOT AVAILABLE
WBGene00014336	F15H9.6			1	11					NotSig		NA	DATA FOR ONE GROUP NOT AVAILABLE
WBGene00269337	F28A10.12	3	60	3	57	-3	0.95			NotSig		NA	LOW COUNTS FOR BOTH GROUPS
WBGene00220233	ZC395.12			1	77					NotSig		NA	DATA FOR ONE GROUP NOT AVAILABLE
WBGene00271650	C17G10.14			1	110					NotSig		NA	DATA FOR ONE GROUP NOT AVAILABLE
WBGene00000003	aat-2	3	58	1	95	37	1.63793			NotSig		NA	LOW COUNTS FOR BOTH GROUPS
WBGene00000019	abt-1	1	141	5	55	-86	0.390071			NotSig		NA	LOW COUNT FOR ONE GROUP
WBGene00000412	cdr-1	1	25	2	85.5	60.5	3.42			NotSig		NA	LOW COUNTS FOR BOTH GROUPS
WBGene00000490	che-11	1	116	2	138	22	1.18966			NotSig		NA	LOW COUNTS FOR BOTH GROUPS
WBGene00000557	cnc-3	4	65	6	49.5	-15.5	0.761538			NotSig		NA	LOW COUNT FOR ONE GROUP
WBGene00000841	cul-6	3	99	2	97.5	-1.5	0.984848			NotSig		NA	LOW COUNTS FOR BOTH GROUPS
WBGene00001446	flp-3	6	33.5	4	38	4.5	1.13433			NotSig		NA	LOW COUNT FOR ONE GROUP
WBGene00001468	flr-4	1	152	1	115	-37	0.756579			NotSig		NA	LOW COUNTS FOR BOTH GROUPS
WBGene00001495	frm-9	4	87.5	2	94	6.5	1.07429			NotSig		NA	LOW COUNTS FOR BOTH GROUPS
WBGene00001637	gly-12	4	90	1	110	20	1.22222			NotSig		NA	LOW COUNTS FOR BOTH GROUPS
WBGene00001716	grl-7			5	57					NotSig		NA	DATA FOR ONE GROUP NOT AVAILABLE
WBGene00001721	grl-12			1	141					NotSig		NA	DATA FOR ONE GROUP NOT AVAILABLE
WBGene00001762	gst-14	2	128.5	1	217	88.5	1.68872			NotSig		NA	LOW COUNTS FOR BOTH GROUPS
WBGene00001882	his-8	8	57	4	57	0	1			NotSig		NA	LOW COUNT FOR ONE GROUP
WBGene00001989	hot-4			3	91					NotSig		NA	DATA FOR ONE GROUP NOT AVAILABLE
WBGene00002975	lev-8	1	47	1	199	152	4.23404			NotSig		NA	LOW COUNTS FOR BOTH GROUPS
WBGene00003252	mig-21	1	113	1	78	-35	0.690265			NotSig		NA	LOW COUNTS FOR BOTH GROUPS
WBGene00003477	mtm-5	6	83	1	13	-70	0.156627			NotSig		NA	LOW COUNT FOR ONE GROUP
WBGene00003552	nas-36	2	138	2	63.5	-74.5	0.460145			NotSig		NA	LOW COUNTS FOR BOTH GROUPS
WBGene00004004	pgp-10	2	6.5	3	127	120.5	19.5385			NotSig		NA	LOW COUNTS FOR BOTH GROUPS
WBGene00004196	prx-11	8	68	1	94	26	1.38235			NotSig		NA	LOW COUNT FOR ONE GROUP
WBGene00004307	rap-1	5	63	2	42	-21	0.666667			NotSig		NA	LOW COUNT FOR ONE GROUP
WBGene00004369	rig-1	1	106	3	60	-46	0.566038			NotSig		NA	LOW COUNTS FOR BOTH GROUPS
WBGene00004779	ser-4	1	187	2	81	-106	0.433155			NotSig		NA	LOW COUNTS FOR BOTH GROUPS
WBGene00004830	slo-1			1	169					NotSig		NA	DATA FOR ONE GROUP NOT AVAILABLE
WBGene00004913	snn-1			1	30					NotSig		NA	DATA FOR ONE GROUP NOT AVAILABLE
WBGene00004911	snf-12	6	63	1	53	-10	0.84127			NotSig		NA	LOW COUNT FOR ONE GROUP
WBGene00004947	sos-1	1	36	1	113	77	3.13889			NotSig		NA	LOW COUNTS FOR BOTH GROUPS
WBGene00005113	srd-35			1	124					NotSig		NA	DATA FOR ONE GROUP NOT AVAILABLE
WBGene00005527	sri-15	1	53	1	66	13	1.24528			NotSig		NA	LOW COUNTS FOR BOTH GROUPS
WBGene00005291	srh-70			3	182					NotSig		NA	DATA FOR ONE GROUP NOT AVAILABLE
WBGene00005654	srr-3	1	80	1	151	71	1.8875			NotSig		NA	LOW COUNTS FOR BOTH GROUPS
WBGene00006628	tsp-2	3	141	2	94	-47	0.666667			NotSig		NA	LOW COUNTS FOR BOTH GROUPS
WBGene00006664	twk-9	2	33.5	1	33	-0.5	0.985075			NotSig		NA	LOW COUNTS FOR BOTH GROUPS
WBGene00006744	unc-4	1	12	1	21	9	1.75			NotSig		NA	LOW COUNTS FOR BOTH GROUPS
WBGene00006886	vap-1	4	30.5	1	42	11.5	1.37705			NotSig		NA	LOW COUNTS FOR BOTH GROUPS
WBGene00006955	wrt-9	2	40	2	58.5	18.5	1.4625			NotSig		NA	LOW COUNTS FOR BOTH GROUPS
WBGene00007191	lgc-20			1	76					NotSig		NA	DATA FOR ONE GROUP NOT AVAILABLE
WBGene00007342	C05D12.5			1	16					NotSig		NA	DATA FOR ONE GROUP NOT AVAILABLE
WBGene00007598	C15A11.4	4	40	1	67	27	1.675			NotSig		NA	LOW COUNTS FOR BOTH GROUPS
WBGene00007775	acd-3	2	69.5	3	162	92.5	2.33094			NotSig		NA	LOW COUNTS FOR BOTH GROUPS
WBGene00008084	C44C10.3	2	150	3	96	-54	0.64			NotSig		NA	LOW COUNTS FOR BOTH GROUPS
WBGene00008178	C48D1.5	6	41.5	1	272	230.5	6.55422			NotSig		NA	LOW COUNT FOR ONE GROUP
WBGene00008185	best-10			1	54					NotSig		NA	DATA FOR ONE GROUP NOT AVAILABLE
WBGene00008236	C50F4.12	5	47	4	72	25	1.53191			NotSig		NA	LOW COUNT FOR ONE GROUP
WBGene00008403	csa-1	3	62	5	125	63	2.01613			NotSig		NA	LOW COUNT FOR ONE GROUP
WBGene00008554	F07C6.3	3	51	5	39	-12	0.764706			NotSig		NA	LOW COUNT FOR ONE GROUP
WBGene00008772	irld-4	7	95	4	109.5	14.5	1.15263			NotSig		NA	LOW COUNT FOR ONE GROUP
WBGene00008773	F13H10.1			1	116					NotSig		NA	DATA FOR ONE GROUP NOT AVAILABLE
WBGene00008779	F14B4.1	1	85	2	168.5	83.5	1.98235			NotSig		NA	LOW COUNTS FOR BOTH GROUPS
WBGene00008819	shw-1	3	95	3	56	-39	0.589474			NotSig		NA	LOW COUNTS FOR BOTH GROUPS
WBGene00008881	F16B12.5			1	81					NotSig		NA	DATA FOR ONE GROUP NOT AVAILABLE
WBGene00008870	F15H9.1			3	54					NotSig		NA	DATA FOR ONE GROUP NOT AVAILABLE
WBGene00008971	F20C5.6	3	135	1	153	18	1.13333			NotSig		NA	LOW COUNTS FOR BOTH GROUPS
WBGene00009087	F23D12.3	4	34.5	3	40	5.5	1.15942			NotSig		NA	LOW COUNTS FOR BOTH GROUPS
WBGene00009258	ccdc-149			1	120					NotSig		NA	DATA FOR ONE GROUP NOT AVAILABLE
WBGene00009311	mltn-1	2	156	1	190	34	1.21795			NotSig		NA	LOW COUNTS FOR BOTH GROUPS
WBGene00009412	F35E2.5	2	116.5	3	76	-40.5	0.652361			NotSig		NA	LOW COUNTS FOR BOTH GROUPS
WBGene00009437	F35G2.3			1	33					NotSig		NA	DATA FOR ONE GROUP NOT AVAILABLE
WBGene00009548	F38H4.4	8	76.5	4	99	22.5	1.29412			NotSig		NA	LOW COUNT FOR ONE GROUP
WBGene00009722	F45D3.2	1	87	4	145	58	1.66667			NotSig		NA	LOW COUNTS FOR BOTH GROUPS
WBGene00009738	hecw-1	2	184	3	67	-117	0.36413			NotSig		NA	LOW COUNTS FOR BOTH GROUPS
WBGene00009746	F46A8.3			1	108					NotSig		NA	DATA FOR ONE GROUP NOT AVAILABLE
WBGene00010179	F57A8.4			1	7					NotSig		NA	DATA FOR ONE GROUP NOT AVAILABLE
WBGene00010320	F59B10.4	4	142	4	146	4	1.02817			NotSig		NA	LOW COUNTS FOR BOTH GROUPS
WBGene00010559	K04D7.6	1	40	2	41.5	1.5	1.0375			NotSig		NA	LOW COUNTS FOR BOTH GROUPS
WBGene00010619	K07A1.15	2	26.5	5	32	5.5	1.20755			NotSig		NA	LOW COUNT FOR ONE GROUP
WBGene00010704	K09A11.1	1	29	1	56	27	1.93103			NotSig		NA	LOW COUNTS FOR BOTH GROUPS
WBGene00010803	M01B2.10	1	114	2	116.5	2.5	1.02193			NotSig		NA	LOW COUNTS FOR BOTH GROUPS
WBGene00010848	M04B2.6	8	65.5	4	41.5	-24	0.633588			NotSig		NA	LOW COUNT FOR ONE GROUP
WBGene00010871	M05B5.3	2	25.5	3	35	9.5	1.37255			NotSig		NA	LOW COUNTS FOR BOTH GROUPS
WBGene00011001	R04B5.1	1	60	3	79	19	1.31667			NotSig		NA	LOW COUNTS FOR BOTH GROUPS
WBGene00011009	cyp-14A4	1	32	2	99.5	67.5	3.10938			NotSig		NA	LOW COUNTS FOR BOTH GROUPS
WBGene00011082	R07B1.11	2	69	2	85.5	16.5	1.23913			NotSig		NA	LOW COUNTS FOR BOTH GROUPS
WBGene00011213	R10E8.8	2	82	5	71	-11	0.865854			NotSig		NA	LOW COUNT FOR ONE GROUP
WBGene00011235	suro-1	1	45	2	151.5	106.5	3.36667			NotSig		NA	LOW COUNTS FOR BOTH GROUPS
WBGene00011278	R74.2			2	40					NotSig		NA	DATA FOR ONE GROUP NOT AVAILABLE
WBGene00011337	T01G1.2	5	60	4	48	-12	0.8			NotSig		NA	LOW COUNT FOR ONE GROUP
WBGene00011380	T02E1.8	4	116	2	118	2	1.01724			NotSig		NA	LOW COUNTS FOR BOTH GROUPS
WBGene00011430	T04C12.8	3	113	5	86	-27	0.761062			NotSig		NA	LOW COUNT FOR ONE GROUP
WBGene00011592	T07F10.6	1	76	1	212	136	2.78947			NotSig		NA	LOW COUNTS FOR BOTH GROUPS
WBGene00011614	nfya-1	5	69	4	48.5	-20.5	0.702899			NotSig		NA	LOW COUNT FOR ONE GROUP
WBGene00011752	fbxa-2	2	156.5	1	45	-111.5	0.28754			NotSig		NA	LOW COUNTS FOR BOTH GROUPS
WBGene00012032	T26C5.2			1	28					NotSig		NA	DATA FOR ONE GROUP NOT AVAILABLE
WBGene00012104	sygl-1	4	100	2	83.5	-16.5	0.835			NotSig		NA	LOW COUNTS FOR BOTH GROUPS
WBGene00012115	T28B8.4	3	141	7	83	-58	0.588652			NotSig		NA	LOW COUNT FOR ONE GROUP
WBGene00012299	W06D11.1			1	30					NotSig		NA	DATA FOR ONE GROUP NOT AVAILABLE
WBGene00012461	glb-29	2	65.5	1	30	-35.5	0.458015			NotSig		NA	LOW COUNTS FOR BOTH GROUPS
WBGene00012509	Y26D4A.12			1	37					NotSig		NA	DATA FOR ONE GROUP NOT AVAILABLE
WBGene00012501	Y26D4A.3			1	36					NotSig		NA	DATA FOR ONE GROUP NOT AVAILABLE
WBGene00012883	Y45F10D.2	1	79	1	70	-9	0.886076			NotSig		NA	LOW COUNTS FOR BOTH GROUPS
WBGene00012970	Y48A6B.9	2	123	5	96	-27	0.780488			NotSig		NA	LOW COUNT FOR ONE GROUP
WBGene00013186	Y53H1C.3			3	78					NotSig		NA	DATA FOR ONE GROUP NOT AVAILABLE
WBGene00013261	sinh-1			1	19					NotSig		NA	DATA FOR ONE GROUP NOT AVAILABLE
WBGene00013330	Y57G11C.41			2	107					NotSig		NA	DATA FOR ONE GROUP NOT AVAILABLE
WBGene00013457	paqr-3	2	79	1	23	-56	0.291139			NotSig		NA	LOW COUNTS FOR BOTH GROUPS
WBGene00013847	cls-3	4	33	1	48	15	1.45455			NotSig		NA	LOW COUNTS FOR BOTH GROUPS
WBGene00013868	ZC373.3			1	48					NotSig		NA	DATA FOR ONE GROUP NOT AVAILABLE
WBGene00013963	sulp-8	3	110	5	29	-81	0.263636			NotSig		NA	LOW COUNT FOR ONE GROUP
WBGene00014062	ZK673.6	2	69.5	1	230	160.5	3.30935			NotSig		NA	LOW COUNTS FOR BOTH GROUPS
WBGene00014154	ZK930.4	6	86.5	4	83	-3.5	0.959538			NotSig		NA	LOW COUNT FOR ONE GROUP
WBGene00014178	ZK1010.4			1	54					NotSig		NA	DATA FOR ONE GROUP NOT AVAILABLE
WBGene00014761	F46A8.11	4	182	2	79.5	-102.5	0.436813			NotSig		NA	LOW COUNTS FOR BOTH GROUPS
WBGene00014813	M176.9	3	89	5	114	25	1.2809			NotSig		NA	LOW COUNT FOR ONE GROUP
WBGene00015008	lmd-2	7	78	2	101.5	23.5	1.30128			NotSig		NA	LOW COUNT FOR ONE GROUP
WBGene00015055	pitr-3	3	101	3	137	36	1.35644			NotSig		NA	LOW COUNTS FOR BOTH GROUPS
WBGene00015115	B0286.1	7	57	1	63	6	1.10526			NotSig		NA	LOW COUNT FOR ONE GROUP
WBGene00015215	B0496.6	4	69.5	1	124	54.5	1.78417			NotSig		NA	LOW COUNTS FOR BOTH GROUPS
WBGene00015241	B0524.2	1	64	1	112	48	1.75			NotSig		NA	LOW COUNTS FOR BOTH GROUPS
WBGene00015362	fbxa-105	3	107	2	157	50	1.46729			NotSig		NA	LOW COUNTS FOR BOTH GROUPS
WBGene00015378	C03B1.7	6	107	4	89	-18	0.831776			NotSig		NA	LOW COUNT FOR ONE GROUP
WBGene00015522	C06E1.7			3	94					NotSig		NA	DATA FOR ONE GROUP NOT AVAILABLE
WBGene00015549	C06G3.3	1	63	3	71	8	1.12698			NotSig		NA	LOW COUNTS FOR BOTH GROUPS
WBGene00015735	pdfr-1	1	196	5	80	-116	0.408163			NotSig		NA	LOW COUNT FOR ONE GROUP
WBGene00016083	C25A8.2	7	63	3	83	20	1.31746			NotSig		NA	LOW COUNT FOR ONE GROUP
WBGene00016133	C26B9.3	2	80	4	85	5	1.0625			NotSig		NA	LOW COUNTS FOR BOTH GROUPS
WBGene00016173	fust-1	25	66	3	48	-18	0.727273			NotSig		NA	LOW COUNT FOR ONE GROUP
WBGene00016175	C27H5.6			1	193					NotSig		NA	DATA FOR ONE GROUP NOT AVAILABLE
WBGene00016544	math-18	1	75	1	18	-57	0.24			NotSig		NA	LOW COUNTS FOR BOTH GROUPS
WBGene00016682	C45G9.11			1	61					NotSig		NA	DATA FOR ONE GROUP NOT AVAILABLE
WBGene00016712	C46E10.8			1	97					NotSig		NA	DATA FOR ONE GROUP NOT AVAILABLE
WBGene00016800	C50C3.2	3	66	1	62	-4	0.939394			NotSig		NA	LOW COUNTS FOR BOTH GROUPS
WBGene00016845	C50F7.5	2	143.5	2	84	-59.5	0.585366			NotSig		NA	LOW COUNTS FOR BOTH GROUPS
WBGene00016870	ets-10			1	200					NotSig		NA	DATA FOR ONE GROUP NOT AVAILABLE
WBGene00016848	klo-1	13	43	2	168	125	3.90698			NotSig		NA	LOW COUNT FOR ONE GROUP
WBGene00016846	C50F7.6	2	78	4	35	-43	0.448718			NotSig		NA	LOW COUNTS FOR BOTH GROUPS
WBGene00016979	C56G2.4	2	11.5	2	134	122.5	11.6522			NotSig		NA	LOW COUNTS FOR BOTH GROUPS
WBGene00017213	F07E5.8	3	132	3	110	-22	0.833333			NotSig		NA	LOW COUNTS FOR BOTH GROUPS
WBGene00017184	ncam-1	1	80	1	92	12	1.15			NotSig		NA	LOW COUNTS FOR BOTH GROUPS
WBGene00017422	F13C5.1	1	45	2	59	14	1.31111			NotSig		NA	LOW COUNTS FOR BOTH GROUPS
WBGene00017453	F14D2.5			3	91					NotSig		NA	DATA FOR ONE GROUP NOT AVAILABLE
WBGene00017512	nhr-179			1	69					NotSig		NA	DATA FOR ONE GROUP NOT AVAILABLE
WBGene00017555	nep-10	2	124.5	3	41	-83.5	0.329317			NotSig		NA	LOW COUNTS FOR BOTH GROUPS
WBGene00017653	F21C10.3	1	4	2	114	110	28.5			NotSig		NA	LOW COUNTS FOR BOTH GROUPS
WBGene00017673	icmt-1	4	65	3	39	-26	0.6			NotSig		NA	LOW COUNTS FOR BOTH GROUPS
WBGene00017746	F23F1.5	1	62	3	98	36	1.58065			NotSig		NA	LOW COUNTS FOR BOTH GROUPS
WBGene00017815	F26B1.1	1	53	1	115	62	2.16981			NotSig		NA	LOW COUNTS FOR BOTH GROUPS
WBGene00017875	F28A10.7	2	32.5	2	46	13.5	1.41538			NotSig		NA	LOW COUNTS FOR BOTH GROUPS
WBGene00017900	F28E10.1	3	45	1	67	22	1.48889			NotSig		NA	LOW COUNTS FOR BOTH GROUPS
WBGene00017944	F31D5.1	2	81	2	26	-55	0.320988			NotSig		NA	LOW COUNTS FOR BOTH GROUPS
WBGene00018056	F35F10.6	2	44	3	143	99	3.25			NotSig		NA	LOW COUNTS FOR BOTH GROUPS
WBGene00018051	che-10	3	60	3	73	13	1.21667			NotSig		NA	LOW COUNTS FOR BOTH GROUPS
WBGene00018084	F36A4.5	1	71	2	169.5	98.5	2.38732			NotSig		NA	LOW COUNTS FOR BOTH GROUPS
WBGene00018170	nspb-1	1	26	5	39	13	1.5			NotSig		NA	LOW COUNT FOR ONE GROUP
WBGene00018184	F38E9.1			1	123					NotSig		NA	DATA FOR ONE GROUP NOT AVAILABLE
WBGene00018259	F41B4.3	9	60	2	66.5	6.5	1.10833			NotSig		NA	LOW COUNT FOR ONE GROUP
WBGene00018351	F42G2.2	2	64.5	5	97	32.5	1.50388			NotSig		NA	LOW COUNT FOR ONE GROUP
WBGene00018517	F46G11.4	1	42	2	76.5	34.5	1.82143			NotSig		NA	LOW COUNTS FOR BOTH GROUPS
WBGene00018565	F47E1.1	1	26	1	35	9	1.34615			NotSig		NA	LOW COUNTS FOR BOTH GROUPS
WBGene00018697	F52E1.9	3	122	3	119	-3	0.97541			NotSig		NA	LOW COUNTS FOR BOTH GROUPS
WBGene00018969	F56D3.1			2	37					NotSig		NA	DATA FOR ONE GROUP NOT AVAILABLE
WBGene00019174	H09G03.1			2	40					NotSig		NA	DATA FOR ONE GROUP NOT AVAILABLE
WBGene00019277	sgcb-1	9	78	1	72	-6	0.923077			NotSig		NA	LOW COUNT FOR ONE GROUP
WBGene00019564	K09D9.1	5	165	2	66	-99	0.4			NotSig		NA	LOW COUNT FOR ONE GROUP
WBGene00019700	btb-11			1	18					NotSig		NA	DATA FOR ONE GROUP NOT AVAILABLE
WBGene00019839	R02F11.1	1	39	1	134	95	3.4359			NotSig		NA	LOW COUNTS FOR BOTH GROUPS
WBGene00019913	R06B10.2			1	114					NotSig		NA	DATA FOR ONE GROUP NOT AVAILABLE
WBGene00020707	wago-10	4	65	1	24	-41	0.369231			NotSig		NA	LOW COUNTS FOR BOTH GROUPS
WBGene00020904	T28F12.1			2	97					NotSig		NA	DATA FOR ONE GROUP NOT AVAILABLE
WBGene00021134	W10G11.1	2	147	3	191	44	1.29932			NotSig		NA	LOW COUNTS FOR BOTH GROUPS
WBGene00021157	Y4C6B.3			2	132.5					NotSig		NA	DATA FOR ONE GROUP NOT AVAILABLE
WBGene00021235	Y19D10B.6	3	73	3	72	-1	0.986301			NotSig		NA	LOW COUNTS FOR BOTH GROUPS
WBGene00021339	Y34F4.4	1	27	1	112	85	4.14815			NotSig		NA	LOW COUNTS FOR BOTH GROUPS
WBGene00021368	best-20	6	62.5	3	133	70.5	2.128			NotSig		NA	LOW COUNT FOR ONE GROUP
WBGene00021362	fmil-1			1	69					NotSig		NA	DATA FOR ONE GROUP NOT AVAILABLE
WBGene00021464	ugt-31	10	49.5	3	41	-8.5	0.828283			NotSig		NA	LOW COUNT FOR ONE GROUP
WBGene00021933	Y55F3AR.2	3	119	3	27	-92	0.226891			NotSig		NA	LOW COUNTS FOR BOTH GROUPS
WBGene00022004	npr-22			1	23					NotSig		NA	DATA FOR ONE GROUP NOT AVAILABLE
WBGene00022440	Y110A2AL.3	5	85	4	54	-31	0.635294			NotSig		NA	LOW COUNT FOR ONE GROUP
WBGene00043994	C07A9.12	1	113	2	38.5	-74.5	0.340708			NotSig		NA	LOW COUNTS FOR BOTH GROUPS
WBGene00043983	C39D10.11	1	172	5	84	-88	0.488372			NotSig		NA	LOW COUNT FOR ONE GROUP
WBGene00044131	Y45G12C.16	1	119	1	39	-80	0.327731			NotSig		NA	LOW COUNTS FOR BOTH GROUPS
WBGene00044658	C01G10.17			1	77					NotSig		NA	DATA FOR ONE GROUP NOT AVAILABLE
WBGene00045048	D1007.19			1	113					NotSig		NA	DATA FOR ONE GROUP NOT AVAILABLE
WBGene00050879	D1081.11	2	51	2	116	65	2.27451			NotSig		NA	LOW COUNTS FOR BOTH GROUPS
WBGene00045484	F34D10.9	3	40	3	116	76	2.9			NotSig		NA	LOW COUNTS FOR BOTH GROUPS
WBGene00077697	F58E6.13			5	38					NotSig		NA	DATA FOR ONE GROUP NOT AVAILABLE
WBGene00194677	D1054.19	2	52.5	1	49	-3.5	0.933333			NotSig		NA	LOW COUNTS FOR BOTH GROUPS
WBGene00195143	nlp-78			2	53.5					NotSig		NA	DATA FOR ONE GROUP NOT AVAILABLE
WBGene00195142	M110.10	7	122	3	45	-77	0.368852			NotSig		NA	LOW COUNT FOR ONE GROUP
WBGene00219216	K08D10.14	1	79	1	15	-64	0.189873			NotSig		NA	LOW COUNTS FOR BOTH GROUPS
WBGene00270321	Y41C4A.32	1	40	3	83	43	2.075			NotSig		NA	LOW COUNTS FOR BOTH GROUPS
WBGene00005619	srj-34			1	46					NotSig		NA	DATA FOR ONE GROUP NOT AVAILABLE
WBGene00012189	W02A2.4	1	120	1	122	2	1.01667			NotSig		NA	LOW COUNTS FOR BOTH GROUPS
WBGene00018540	btb-21			2	123.5					NotSig		NA	DATA FOR ONE GROUP NOT AVAILABLE
WBGene00019532	K08D10.9			1	236					NotSig		NA	DATA FOR ONE GROUP NOT AVAILABLE
WBGene00019672	K12B6.8	2	43.5	1	121	77.5	2.78161			NotSig		NA	LOW COUNTS FOR BOTH GROUPS
WBGene00021001	W03F9.3	2	43.5	3	21	-22.5	0.482759			NotSig		NA	LOW COUNTS FOR BOTH GROUPS
WBGene00021664	Y48G1BL.5			1	238					NotSig		NA	DATA FOR ONE GROUP NOT AVAILABLE
WBGene00017035	D1065.3	1	59	1	121	62	2.05085			NotSig		NA	LOW COUNTS FOR BOTH GROUPS
WBGene00022688	math-47			2	131					NotSig		NA	DATA FOR ONE GROUP NOT AVAILABLE
WBGene00044302	F28E10.5			2	126.5					NotSig		NA	DATA FOR ONE GROUP NOT AVAILABLE
WBGene00044270	F35E2.10			1	113					NotSig		NA	DATA FOR ONE GROUP NOT AVAILABLE
WBGene00219304	F56D6.16	3	135	3	36	-99	0.266667			NotSig		NA	LOW COUNTS FOR BOTH GROUPS
WBGene00185076	Y7A9A.79	4	54.5	4	49	-5.5	0.899083			NotSig		NA	LOW COUNTS FOR BOTH GROUPS
WBGene00219561	linc-142	5	113	1	72	-41	0.637168			NotSig		NA	LOW COUNT FOR ONE GROUP
WBGene00219678	linc-9	5	173	4	100.5	-72.5	0.580925			NotSig		NA	LOW COUNT FOR ONE GROUP
WBGene00219647	anr-27			1	168					NotSig		NA	DATA FOR ONE GROUP NOT AVAILABLE
WBGene00000137	amx-1	8	30	2	46	16	1.53333			NotSig		NA	LOW COUNT FOR ONE GROUP
WBGene00000212	asm-2	5	66	2	69.5	3.5	1.05303			NotSig		NA	LOW COUNT FOR ONE GROUP
WBGene00000437	ceh-13	2	83	3	137	54	1.6506			NotSig		NA	LOW COUNTS FOR BOTH GROUPS
WBGene00000523	clc-2	4	83.5	3	66	-17.5	0.790419			NotSig		NA	LOW COUNTS FOR BOTH GROUPS
WBGene00000544	clp-3			1	87					NotSig		NA	DATA FOR ONE GROUP NOT AVAILABLE
WBGene00000636	col-60	11	66	1	28	-38	0.424242			NotSig		NA	LOW COUNT FOR ONE GROUP
WBGene00000683	col-109	3	26	1	62	36	2.38462			NotSig		NA	LOW COUNTS FOR BOTH GROUPS
WBGene00000730	col-157	4	47.5	4	45	-2.5	0.947368			NotSig		NA	LOW COUNTS FOR BOTH GROUPS
WBGene00000734	col-161	11	39	1	100	61	2.5641			NotSig		NA	LOW COUNT FOR ONE GROUP
WBGene00001414	fer-1	2	87	2	81.5	-5.5	0.936782			NotSig		NA	LOW COUNTS FOR BOTH GROUPS
WBGene00001464	flp-21	3	105	3	54	-51	0.514286			NotSig		NA	LOW COUNTS FOR BOTH GROUPS
WBGene00001577	gem-4	2	51	1	52	1	1.01961			NotSig		NA	LOW COUNTS FOR BOTH GROUPS
WBGene00001759	gst-11			1	99					NotSig		NA	DATA FOR ONE GROUP NOT AVAILABLE
WBGene00001859	hil-8	1	13	1	53	40	4.07692			NotSig		NA	LOW COUNTS FOR BOTH GROUPS
WBGene00001939	his-65	4	30	4	37	7	1.23333			NotSig		NA	LOW COUNTS FOR BOTH GROUPS
WBGene00002069	ikb-1	7	133	3	174	41	1.30827			NotSig		NA	LOW COUNT FOR ONE GROUP
WBGene00002086	ins-3	2	60	1	85	25	1.41667			NotSig		NA	LOW COUNTS FOR BOTH GROUPS
WBGene00002146	ipp-5	10	58.5	1	113	54.5	1.93162			NotSig		NA	LOW COUNT FOR ONE GROUP
WBGene00002213	kin-32	2	13	1	12	-1	0.923077			NotSig		NA	LOW COUNTS FOR BOTH GROUPS
WBGene00002234	kqt-2	4	85	6	72	-13	0.847059			NotSig		NA	LOW COUNT FOR ONE GROUP
WBGene00002240	ksr-2	8	49	3	115	66	2.34694			NotSig		NA	LOW COUNT FOR ONE GROUP
WBGene00002252	lat-2			2	31.5					NotSig		NA	DATA FOR ONE GROUP NOT AVAILABLE
WBGene00002989	lim-7	2	233	1	106	-127	0.454936			NotSig		NA	LOW COUNTS FOR BOTH GROUPS
WBGene00003001	lin-12	1	47	1	39	-8	0.829787			NotSig		NA	LOW COUNTS FOR BOTH GROUPS
WBGene00003555	nas-39	2	165.5	1	209	43.5	1.26284			NotSig		NA	LOW COUNTS FOR BOTH GROUPS
WBGene00003668	nhr-78	3	65	3	32	-33	0.492308			NotSig		NA	LOW COUNTS FOR BOTH GROUPS
WBGene00003686	nhr-96			2	73					NotSig		NA	DATA FOR ONE GROUP NOT AVAILABLE
WBGene00003846	odd-2	2	98.5	2	54.5	-44	0.553299			NotSig		NA	LOW COUNTS FOR BOTH GROUPS
WBGene00004191	prx-1	5	46	4	76.5	30.5	1.66304			NotSig		NA	LOW COUNT FOR ONE GROUP
WBGene00004257	pxn-2	6	54	3	98	44	1.81481			NotSig		NA	LOW COUNT FOR ONE GROUP
WBGene00004316	rbf-1	1	143	2	151.5	8.5	1.05944			NotSig		NA	LOW COUNTS FOR BOTH GROUPS
WBGene00004746	sdc-2	4	41	1	125	84	3.04878			NotSig		NA	LOW COUNTS FOR BOTH GROUPS
WBGene00006272	str-245			1	86					NotSig		NA	DATA FOR ONE GROUP NOT AVAILABLE
WBGene00006068	sto-6	1	28	2	41.5	13.5	1.48214			NotSig		NA	LOW COUNTS FOR BOTH GROUPS
WBGene00006602	tps-1	7	217	4	47	-170	0.21659			NotSig		NA	LOW COUNT FOR ONE GROUP
WBGene00006633	tsp-7			2	25.5					NotSig		NA	DATA FOR ONE GROUP NOT AVAILABLE
WBGene00006679	twk-26	3	175	2	69.5	-105.5	0.397143			NotSig		NA	LOW COUNTS FOR BOTH GROUPS
WBGene00006746	unc-6	1	35	2	93.5	58.5	2.67143			NotSig		NA	LOW COUNTS FOR BOTH GROUPS
WBGene00006853	unc-130			2	73.5					NotSig		NA	DATA FOR ONE GROUP NOT AVAILABLE
WBGene00006954	wrt-8			1	11					NotSig		NA	DATA FOR ONE GROUP NOT AVAILABLE
WBGene00007097	B0024.4	2	34	2	54.5	20.5	1.60294			NotSig		NA	LOW COUNTS FOR BOTH GROUPS
WBGene00007152	clec-225			2	43					NotSig		NA	DATA FOR ONE GROUP NOT AVAILABLE
WBGene00007176	kcnl-1	3	100	3	34	-66	0.34			NotSig		NA	LOW COUNTS FOR BOTH GROUPS
WBGene00007220	C01B9.1	4	45.5	1	111	65.5	2.43956			NotSig		NA	LOW COUNTS FOR BOTH GROUPS
WBGene00007317	C05A9.2	1	177	1	120	-57	0.677966			NotSig		NA	LOW COUNTS FOR BOTH GROUPS
WBGene00007345	C05E7.3			1	75					NotSig		NA	DATA FOR ONE GROUP NOT AVAILABLE
WBGene00007348	C05G5.2	9	81	4	120.5	39.5	1.48765			NotSig		NA	LOW COUNT FOR ONE GROUP
WBGene00007388	folt-1	4	58	1	49	-9	0.844828			NotSig		NA	LOW COUNTS FOR BOTH GROUPS
WBGene00007515	C10C6.7	10	42.5	4	49	6.5	1.15294			NotSig		NA	LOW COUNT FOR ONE GROUP
WBGene00007529	C11H1.3	10	66.5	3	61	-5.5	0.917293			NotSig		NA	LOW COUNT FOR ONE GROUP
WBGene00007611	C15H7.4	1	79	1	34	-45	0.43038			NotSig		NA	LOW COUNTS FOR BOTH GROUPS
WBGene00007745	C26D10.4	2	23	1	151	128	6.56522			NotSig		NA	LOW COUNTS FOR BOTH GROUPS
WBGene00007748	C26E1.2	3	87	5	98	11	1.12644			NotSig		NA	LOW COUNT FOR ONE GROUP
WBGene00007764	C27B7.7	3	38	2	77.5	39.5	2.03947			NotSig		NA	LOW COUNTS FOR BOTH GROUPS
WBGene00007903	lgc-21	1	9	1	101	92	11.2222			NotSig		NA	LOW COUNTS FOR BOTH GROUPS
WBGene00007943	C34F6.9	1	27	1	94	67	3.48148			NotSig		NA	LOW COUNTS FOR BOTH GROUPS
WBGene00007960	C35D6.3			1	55					NotSig		NA	DATA FOR ONE GROUP NOT AVAILABLE
WBGene00007996	C38C6.3			1	55					NotSig		NA	DATA FOR ONE GROUP NOT AVAILABLE
WBGene00008076	lgc-43	1	21	4	18	-3	0.857143			NotSig		NA	LOW COUNTS FOR BOTH GROUPS
WBGene00008369	D1053.4	4	57	3	121	64	2.12281			NotSig		NA	LOW COUNTS FOR BOTH GROUPS
WBGene00008376	D1054.9			1	85					NotSig		NA	DATA FOR ONE GROUP NOT AVAILABLE
WBGene00008427	atg-10	3	38	1	60	22	1.57895			NotSig		NA	LOW COUNTS FOR BOTH GROUPS
WBGene00008517	F02C12.3	1	171	1	49	-122	0.28655			NotSig		NA	LOW COUNTS FOR BOTH GROUPS
WBGene00008730	F13B12.2	1	15	4	173	158	11.5333			NotSig		NA	LOW COUNTS FOR BOTH GROUPS
WBGene00008744	F13D12.10			3	58					NotSig		NA	DATA FOR ONE GROUP NOT AVAILABLE
WBGene00008950	wht-5	4	90	3	85	-5	0.944444			NotSig		NA	LOW COUNTS FOR BOTH GROUPS
WBGene00008957	glb-13	3	101	4	60	-41	0.594059			NotSig		NA	LOW COUNTS FOR BOTH GROUPS
WBGene00008998	ncs-4	4	81	4	59.5	-21.5	0.734568			NotSig		NA	LOW COUNTS FOR BOTH GROUPS
WBGene00009056	F22D6.15	1	116	4	86	-30	0.741379			NotSig		NA	LOW COUNTS FOR BOTH GROUPS
WBGene00009129	F25H5.7	1	101	1	90	-11	0.891089			NotSig		NA	LOW COUNTS FOR BOTH GROUPS
WBGene00009155	lhfp-4			2	76					NotSig		NA	DATA FOR ONE GROUP NOT AVAILABLE
WBGene00009149	F26D2.10	3	110	4	130	20	1.18182			NotSig		NA	LOW COUNTS FOR BOTH GROUPS
WBGene00009182	F26H11.4	3	96	2	121	25	1.26042			NotSig		NA	LOW COUNTS FOR BOTH GROUPS
WBGene00009288	F31C3.6	3	153	3	60	-93	0.392157			NotSig		NA	LOW COUNTS FOR BOTH GROUPS
WBGene00009304	eva-1	3	111	4	98.5	-12.5	0.887387			NotSig		NA	LOW COUNTS FOR BOTH GROUPS
WBGene00009520	clec-168			1	50					NotSig		NA	DATA FOR ONE GROUP NOT AVAILABLE
WBGene00009543	F38E11.6			1	90					NotSig		NA	DATA FOR ONE GROUP NOT AVAILABLE
WBGene00009549	F38H4.5	3	108	1	209	101	1.93519			NotSig		NA	LOW COUNTS FOR BOTH GROUPS
WBGene00009547	F38H4.3			2	108.5					NotSig		NA	DATA FOR ONE GROUP NOT AVAILABLE
WBGene00009618	F41E7.2	4	59.5	1	102	42.5	1.71429			NotSig		NA	LOW COUNTS FOR BOTH GROUPS
WBGene00009824	gpdh-1	6	80.5	3	23	-57.5	0.285714			NotSig		NA	LOW COUNT FOR ONE GROUP
WBGene00009854	clec-31			1	46					NotSig		NA	DATA FOR ONE GROUP NOT AVAILABLE
WBGene00009842	igeg-2	2	106	1	60	-46	0.566038			NotSig		NA	LOW COUNTS FOR BOTH GROUPS
WBGene00009916	F52A8.3	2	89.5	1	68	-21.5	0.759777			NotSig		NA	LOW COUNTS FOR BOTH GROUPS
WBGene00010329	F59D12.1			1	153					NotSig		NA	DATA FOR ONE GROUP NOT AVAILABLE
WBGene00010396	H13N06.2			1	27					NotSig		NA	DATA FOR ONE GROUP NOT AVAILABLE
WBGene00010449	K01A11.1	5	65	3	116	51	1.78462			NotSig		NA	LOW COUNT FOR ONE GROUP
WBGene00010571	K04G11.3	2	177.5	3	81	-96.5	0.456338			NotSig		NA	LOW COUNTS FOR BOTH GROUPS
WBGene00010575	flp-25			2	92.5					NotSig		NA	DATA FOR ONE GROUP NOT AVAILABLE
WBGene00010693	K08H2.7	4	46.5	3	60	13.5	1.29032			NotSig		NA	LOW COUNTS FOR BOTH GROUPS
WBGene00010717	K09C8.7			1	126					NotSig		NA	DATA FOR ONE GROUP NOT AVAILABLE
WBGene00010706	cyp-14A2	4	95.5	2	83	-12.5	0.86911			NotSig		NA	LOW COUNTS FOR BOTH GROUPS
WBGene00010856	M04C9.1	2	61.5	5	69	7.5	1.12195			NotSig		NA	LOW COUNT FOR ONE GROUP
WBGene00010895	M28.4			1	111					NotSig		NA	DATA FOR ONE GROUP NOT AVAILABLE
WBGene00011008	R04B5.11	2	112	2	102.5	-9.5	0.915179			NotSig		NA	LOW COUNTS FOR BOTH GROUPS
WBGene00011113	R07E5.5			2	56.5					NotSig		NA	DATA FOR ONE GROUP NOT AVAILABLE
WBGene00011180	R09H10.2	1	13	2	81	68	6.23077			NotSig		NA	LOW COUNTS FOR BOTH GROUPS
WBGene00011479	T05E11.2	2	40.5	2	108.5	68	2.67901			NotSig		NA	LOW COUNTS FOR BOTH GROUPS
WBGene00011663	T09F3.4	12	52.5	4	47	-5.5	0.895238			NotSig		NA	LOW COUNT FOR ONE GROUP
WBGene00011760	T13H5.6	3	55	1	66	11	1.2			NotSig		NA	LOW COUNTS FOR BOTH GROUPS
WBGene00011789	T15H9.4	1	82	1	159	77	1.93902			NotSig		NA	LOW COUNTS FOR BOTH GROUPS
WBGene00011811	T16H12.1	3	98	2	97	-1	0.989796			NotSig		NA	LOW COUNTS FOR BOTH GROUPS
WBGene00012008	T25B9.2	2	71.5	1	72	0.5	1.00699			NotSig		NA	LOW COUNTS FOR BOTH GROUPS
WBGene00012010	T25B9.4	3	83	1	60	-23	0.722892			NotSig		NA	LOW COUNTS FOR BOTH GROUPS
WBGene00012609	Y38F1A.7	1	33	3	115	82	3.48485			NotSig		NA	LOW COUNTS FOR BOTH GROUPS
WBGene00012654	Y39A1A.16	1	55	1	31	-24	0.563636			NotSig		NA	LOW COUNTS FOR BOTH GROUPS
WBGene00013085	mpz-6	4	67	3	65	-2	0.970149			NotSig		NA	LOW COUNTS FOR BOTH GROUPS
WBGene00013233	sdz-33			2	30.5					NotSig		NA	DATA FOR ONE GROUP NOT AVAILABLE
WBGene00013235	Y56A3A.16	1	90	1	65	-25	0.722222			NotSig		NA	LOW COUNTS FOR BOTH GROUPS
WBGene00013246	Y57A10A.1	5	114	3	33	-81	0.289474			NotSig		NA	LOW COUNT FOR ONE GROUP
WBGene00013244	Y56A3A.33	3	74	2	43.5	-30.5	0.587838			NotSig		NA	LOW COUNTS FOR BOTH GROUPS
WBGene00013357	clec-260			1	185					NotSig		NA	DATA FOR ONE GROUP NOT AVAILABLE
WBGene00013429	Y66D12A.3	7	70	3	139	69	1.98571			NotSig		NA	LOW COUNT FOR ONE GROUP
WBGene00013476	Y69E1A.4	2	121.5	3	69	-52.5	0.567901			NotSig		NA	LOW COUNTS FOR BOTH GROUPS
WBGene00013475	Y69E1A.3	2	101.5	2	64.5	-37	0.635468			NotSig		NA	LOW COUNTS FOR BOTH GROUPS
WBGene00013659	Y105C5B.20	3	100	2	73	-27	0.73			NotSig		NA	LOW COUNTS FOR BOTH GROUPS
WBGene00013752	nlp-69			2	49					NotSig		NA	DATA FOR ONE GROUP NOT AVAILABLE
WBGene00013781	Y116A8B.4	1	22	2	109	87	4.95455			NotSig		NA	LOW COUNTS FOR BOTH GROUPS
WBGene00013806	Y116A8C.29	11	98	1	53	-45	0.540816			NotSig		NA	LOW COUNT FOR ONE GROUP
WBGene00014055	ZK669.5	5	98	1	132	34	1.34694			NotSig		NA	LOW COUNT FOR ONE GROUP
WBGene00014070	srxa-9			1	89					NotSig		NA	DATA FOR ONE GROUP NOT AVAILABLE
WBGene00014074	ZK757.2	1	115	3	136	21	1.18261			NotSig		NA	LOW COUNTS FOR BOTH GROUPS
WBGene00014192	nhr-246			1	166					NotSig		NA	DATA FOR ONE GROUP NOT AVAILABLE
WBGene00015167	B0403.3	4	121.5	3	28	-93.5	0.230453			NotSig		NA	LOW COUNTS FOR BOTH GROUPS
WBGene00015188	B0432.7			1	29					NotSig		NA	DATA FOR ONE GROUP NOT AVAILABLE
WBGene00015229	fbxa-125	3	67	3	105	38	1.56716			NotSig		NA	LOW COUNTS FOR BOTH GROUPS
WBGene00015247	B0545.4	4	127.5	5	48	-79.5	0.376471			NotSig		NA	LOW COUNT FOR ONE GROUP
WBGene00015279	C01B10.4	2	115	2	74	-41	0.643478			NotSig		NA	LOW COUNTS FOR BOTH GROUPS
WBGene00015306	C01G5.4	2	93.5	4	78	-15.5	0.834225			NotSig		NA	LOW COUNTS FOR BOTH GROUPS
WBGene00015333	slc-17.3	1	241	3	239	-2	0.991701			NotSig		NA	LOW COUNTS FOR BOTH GROUPS
WBGene00015345	C02F5.2	3	155	1	94	-61	0.606452			NotSig		NA	LOW COUNTS FOR BOTH GROUPS
WBGene00015396	nhr-148			2	92.5					NotSig		NA	DATA FOR ONE GROUP NOT AVAILABLE
WBGene00015473	C05D9.4	1	37	1	81	44	2.18919			NotSig		NA	LOW COUNTS FOR BOTH GROUPS
WBGene00015646	mlt-10	1	35	2	122.5	87.5	3.5			NotSig		NA	LOW COUNTS FOR BOTH GROUPS
WBGene00015739	ugt-7	4	30	4	60	30	2			NotSig		NA	LOW COUNTS FOR BOTH GROUPS
WBGene00015818	C16A11.5	5	149	4	92	-57	0.61745			NotSig		NA	LOW COUNT FOR ONE GROUP
WBGene00015838	math-9			1	85					NotSig		NA	DATA FOR ONE GROUP NOT AVAILABLE
WBGene00015861	C16D9.6			1	64					NotSig		NA	DATA FOR ONE GROUP NOT AVAILABLE
WBGene00015859	C16D9.4	2	61.5	5	69	7.5	1.12195			NotSig		NA	LOW COUNT FOR ONE GROUP
WBGene00016064	acd-1	3	19	2	100.5	81.5	5.28947			NotSig		NA	LOW COUNTS FOR BOTH GROUPS
WBGene00016386	tag-272			1	40					NotSig		NA	DATA FOR ONE GROUP NOT AVAILABLE
WBGene00016438	C35B8.3	4	66.5	7	75	8.5	1.12782			NotSig		NA	LOW COUNT FOR ONE GROUP
WBGene00016530	C39D10.2	3	33	3	73	40	2.21212			NotSig		NA	LOW COUNTS FOR BOTH GROUPS
WBGene00016598	C42D4.13			1	47					NotSig		NA	DATA FOR ONE GROUP NOT AVAILABLE
WBGene00016883	C52E2.4	3	45	1	18	-27	0.4			NotSig		NA	LOW COUNTS FOR BOTH GROUPS
WBGene00016974	lron-15			1	6					NotSig		NA	DATA FOR ONE GROUP NOT AVAILABLE
WBGene00017033	nekl-4			1	22					NotSig		NA	DATA FOR ONE GROUP NOT AVAILABLE
WBGene00017040	D1079.1			1	50					NotSig		NA	DATA FOR ONE GROUP NOT AVAILABLE
WBGene00017106	E02H9.9			1	197					NotSig		NA	DATA FOR ONE GROUP NOT AVAILABLE
WBGene00017133	EEED8.2			2	87.5					NotSig		NA	DATA FOR ONE GROUP NOT AVAILABLE
WBGene00017193	F07C3.2	3	96	3	37	-59	0.385417			NotSig		NA	LOW COUNTS FOR BOTH GROUPS
WBGene00017245	srpa-72			2	85.5					NotSig		NA	DATA FOR ONE GROUP NOT AVAILABLE
WBGene00017553	nep-8	12	91	3	49	-42	0.538462			NotSig		NA	LOW COUNT FOR ONE GROUP
WBGene00017651	F21A9.2			2	33					NotSig		NA	DATA FOR ONE GROUP NOT AVAILABLE
WBGene00017795	F25F8.1	4	91	3	106	15	1.16484			NotSig		NA	LOW COUNTS FOR BOTH GROUPS
WBGene00017823	pals-34	5	139	4	98	-41	0.705036			NotSig		NA	LOW COUNT FOR ONE GROUP
WBGene00018005	nlp-62	5	35	2	88	53	2.51429			NotSig		NA	LOW COUNT FOR ONE GROUP
WBGene00018041	F35D2.3			1	100					NotSig		NA	DATA FOR ONE GROUP NOT AVAILABLE
WBGene00018060	arrd-18	1	97	3	133	36	1.37113			NotSig		NA	LOW COUNTS FOR BOTH GROUPS
WBGene00018188	F38E9.6	5	101	1	77	-24	0.762376			NotSig		NA	LOW COUNT FOR ONE GROUP
WBGene00018274	F41C3.8	8	58	3	51	-7	0.87931			NotSig		NA	LOW COUNT FOR ONE GROUP
WBGene00018281	tbc-18	2	48	1	128	80	2.66667			NotSig		NA	LOW COUNTS FOR BOTH GROUPS
WBGene00018369	mig-39	3	39	2	99	60	2.53846			NotSig		NA	LOW COUNTS FOR BOTH GROUPS
WBGene00018462	F45E1.1	4	55	2	74.5	19.5	1.35455			NotSig		NA	LOW COUNTS FOR BOTH GROUPS
WBGene00018576	F47G3.1	2	79	3	75	-4	0.949367			NotSig		NA	LOW COUNTS FOR BOTH GROUPS
WBGene00018980	F56F4.3	3	78	2	78	0	1			NotSig		NA	LOW COUNTS FOR BOTH GROUPS
WBGene00019055	F58F9.1	1	12	1	29	17	2.41667			NotSig		NA	LOW COUNTS FOR BOTH GROUPS
WBGene00019216	H20J04.1			4	81					NotSig		NA	DATA FOR ONE GROUP NOT AVAILABLE
WBGene00019273	H43E16.1	4	59	3	117	58	1.98305			NotSig		NA	LOW COUNTS FOR BOTH GROUPS
WBGene00019425	K06A1.2	3	118	2	82.5	-35.5	0.699153			NotSig		NA	LOW COUNTS FOR BOTH GROUPS
WBGene00019428	dgk-5	5	85	2	89	4	1.04706			NotSig		NA	LOW COUNT FOR ONE GROUP
WBGene00019580	oac-58	2	131	3	93	-38	0.709924			NotSig		NA	LOW COUNTS FOR BOTH GROUPS
WBGene00019662	K11H12.6			1	21					NotSig		NA	DATA FOR ONE GROUP NOT AVAILABLE
WBGene00019691	K12H6.12	2	78	1	336	258	4.30769			NotSig		NA	LOW COUNTS FOR BOTH GROUPS
WBGene00019773	M04G7.2			2	45					NotSig		NA	DATA FOR ONE GROUP NOT AVAILABLE
WBGene00019865	R04A9.6	2	152	1	230	78	1.51316			NotSig		NA	LOW COUNTS FOR BOTH GROUPS
WBGene00019975	flp-34	5	60	3	65	5	1.08333			NotSig		NA	LOW COUNT FOR ONE GROUP
WBGene00020053	R13A5.11	5	91	3	87	-4	0.956044			NotSig		NA	LOW COUNT FOR ONE GROUP
WBGene00020106	R151.1			1	87					NotSig		NA	DATA FOR ONE GROUP NOT AVAILABLE
WBGene00020173	T02H6.3			1	66					NotSig		NA	DATA FOR ONE GROUP NOT AVAILABLE
WBGene00020354	sgnh-1	1	158	1	14	-144	0.0886076			NotSig		NA	LOW COUNTS FOR BOTH GROUPS
WBGene00020449	fbxa-54	1	234	1	119	-115	0.508547			NotSig		NA	LOW COUNTS FOR BOTH GROUPS
WBGene00020593	ugt-11	4	64.5	4	32	-32.5	0.496124			NotSig		NA	LOW COUNTS FOR BOTH GROUPS
WBGene00020675	T22B11.1	1	43	1	44	1	1.02326			NotSig		NA	LOW COUNTS FOR BOTH GROUPS
WBGene00020785	T25B2.1			1	85					NotSig		NA	DATA FOR ONE GROUP NOT AVAILABLE
WBGene00020813	T25G12.6	6	48	2	84.5	36.5	1.76042			NotSig		NA	LOW COUNT FOR ONE GROUP
WBGene00020867	shc-2	4	61	4	92.5	31.5	1.51639			NotSig		NA	LOW COUNTS FOR BOTH GROUPS
WBGene00021082	zip-11	8	97.5	3	26	-71.5	0.266667			NotSig		NA	LOW COUNT FOR ONE GROUP
WBGene00021109	W09C3.1			1	42					NotSig		NA	DATA FOR ONE GROUP NOT AVAILABLE
WBGene00021500	Y40C7B.4	2	63.5	3	39	-24.5	0.614173			NotSig		NA	LOW COUNTS FOR BOTH GROUPS
WBGene00021594	tig-3			2	29.5					NotSig		NA	DATA FOR ONE GROUP NOT AVAILABLE
WBGene00021611	nhr-238	2	314	1	94	-220	0.299363			NotSig		NA	LOW COUNTS FOR BOTH GROUPS
WBGene00021632	Y47D9A.5			1	38					NotSig		NA	DATA FOR ONE GROUP NOT AVAILABLE
WBGene00022096	Y69A2AR.25	9	88	1	121	33	1.375			NotSig		NA	LOW COUNT FOR ONE GROUP
WBGene00022093	Y69A2AR.22	7	26	3	39	13	1.5			NotSig		NA	LOW COUNT FOR ONE GROUP
WBGene00022327	fbxa-15	1	250	1	227	-23	0.908			NotSig		NA	LOW COUNTS FOR BOTH GROUPS
WBGene00022415	Y102A11A.5	1	145	2	79.5	-65.5	0.548276			NotSig		NA	LOW COUNTS FOR BOTH GROUPS
WBGene00022538	ZC190.4	1	134	1	80	-54	0.597015			NotSig		NA	LOW COUNTS FOR BOTH GROUPS
WBGene00022548	ZC196.4			1	99					NotSig		NA	DATA FOR ONE GROUP NOT AVAILABLE
WBGene00022682	ZK185.2			1	240					NotSig		NA	DATA FOR ONE GROUP NOT AVAILABLE
WBGene00022834	ZK973.8	2	99.5	2	63	-36.5	0.633166			NotSig		NA	LOW COUNTS FOR BOTH GROUPS
WBGene00043049	F32H2.11			1	76					NotSig		NA	DATA FOR ONE GROUP NOT AVAILABLE
WBGene00044018	T04B2.8	2	81.5	2	91	9.5	1.11656			NotSig		NA	LOW COUNTS FOR BOTH GROUPS
WBGene00044034	Y38E10A.28			2	41					NotSig		NA	DATA FOR ONE GROUP NOT AVAILABLE
WBGene00044158	Y53C12A.8			4	201					NotSig		NA	DATA FOR ONE GROUP NOT AVAILABLE
WBGene00044247	F36H2.4	1	36	1	64	28	1.77778			NotSig		NA	LOW COUNTS FOR BOTH GROUPS
WBGene00044393	ZK1248.20	2	69	2	114.5	45.5	1.65942			NotSig		NA	LOW COUNTS FOR BOTH GROUPS
WBGene00044391	C25H3.15			1	81					NotSig		NA	DATA FOR ONE GROUP NOT AVAILABLE
WBGene00044410	F48E8.8	5	59	2	52	-7	0.881356			NotSig		NA	LOW COUNT FOR ONE GROUP
WBGene00044452	Y102E9.5			2	132					NotSig		NA	DATA FOR ONE GROUP NOT AVAILABLE
WBGene00044459	Y55F3C.9	1	250	2	91	-159	0.364			NotSig		NA	LOW COUNTS FOR BOTH GROUPS
WBGene00044556	F38G1.3	4	92	3	44	-48	0.478261			NotSig		NA	LOW COUNTS FOR BOTH GROUPS
WBGene00044895	R06A10.5	1	16	2	73.5	57.5	4.59375			NotSig		NA	LOW COUNTS FOR BOTH GROUPS
WBGene00044949	Y49A10A.2			1	38					NotSig		NA	DATA FOR ONE GROUP NOT AVAILABLE
WBGene00045255	nhr-146	2	76	6	141	65	1.85526			NotSig		NA	LOW COUNT FOR ONE GROUP
WBGene00050881	ZK39.10	5	96	1	92	-4	0.958333			NotSig		NA	LOW COUNT FOR ONE GROUP
WBGene00194883	B0496.11			1	59					NotSig		NA	DATA FOR ONE GROUP NOT AVAILABLE
WBGene00194926	K08D8.12	2	150	5	132	-18	0.88			NotSig		NA	LOW COUNT FOR ONE GROUP
WBGene00206372	B0454.26	1	61	1	82	21	1.34426			NotSig		NA	LOW COUNTS FOR BOTH GROUPS
WBGene00206417	W04H10.6			1	83					NotSig		NA	DATA FOR ONE GROUP NOT AVAILABLE
WBGene00235285	F56D6.18	3	82	2	72	-10	0.878049			NotSig		NA	LOW COUNTS FOR BOTH GROUPS
WBGene00235268	Y54G2A.76			2	67.5					NotSig		NA	DATA FOR ONE GROUP NOT AVAILABLE
WBGene00269387	btb-22			1	17					NotSig		NA	DATA FOR ONE GROUP NOT AVAILABLE
WBGene00010294	fbxa-129	5	86	3	120	34	1.39535			NotSig		NA	LOW COUNT FOR ONE GROUP
WBGene00013624	srbc-80			1	22					NotSig		NA	DATA FOR ONE GROUP NOT AVAILABLE
WBGene00011617	T08G3.4	5	84	3	93	9	1.10714			NotSig		NA	LOW COUNT FOR ONE GROUP
WBGene00014963	Y105C5A.21			1	133					NotSig		NA	DATA FOR ONE GROUP NOT AVAILABLE
WBGene00018495	F46F5.4			1	18					NotSig		NA	DATA FOR ONE GROUP NOT AVAILABLE
WBGene00021792	Y52D5A.1			2	73					NotSig		NA	DATA FOR ONE GROUP NOT AVAILABLE
WBGene00019969	fpn-1.3			1	150					NotSig		NA	DATA FOR ONE GROUP NOT AVAILABLE
WBGene00021889	Y54G2A.24	1	70	3	59	-11	0.842857			NotSig		NA	LOW COUNTS FOR BOTH GROUPS
WBGene00022079	Y69A2AR.8	2	132.5	1	106	-26.5	0.8			NotSig		NA	LOW COUNTS FOR BOTH GROUPS
WBGene00077457	Y39B6A.49	5	93	3	105	12	1.12903			NotSig		NA	LOW COUNT FOR ONE GROUP
WBGene00268214	C49F5.12			1	320					NotSig		NA	DATA FOR ONE GROUP NOT AVAILABLE
WBGene00255441	T11G6.11	2	56.5	1	53	-3.5	0.938053			NotSig		NA	LOW COUNTS FOR BOTH GROUPS
WBGene00269336	F28A10.11	4	73.5	3	63	-10.5	0.857143			NotSig		NA	LOW COUNTS FOR BOTH GROUPS
WBGene00017941	F31A9.2			1	106					NotSig		NA	DATA FOR ONE GROUP NOT AVAILABLE
WBGene00189951	linc-29	2	92	2	26.5	-65.5	0.288043			NotSig		NA	LOW COUNTS FOR BOTH GROUPS
WBGene00219680	linc-35			2	105.5					NotSig		NA	DATA FOR ONE GROUP NOT AVAILABLE
WBGene00219689	linc-41			1	146					NotSig		NA	DATA FOR ONE GROUP NOT AVAILABLE
WBGene00219749	linc-30	2	57	3	91	34	1.59649			NotSig		NA	LOW COUNTS FOR BOTH GROUPS
WBGene00219581	anr-20	1	44	1	88	44	2			NotSig		NA	LOW COUNTS FOR BOTH GROUPS
WBGene00000062	acr-23			1	147					NotSig		NA	DATA FOR ONE GROUP NOT AVAILABLE
WBGene00000054	acr-15			1	114					NotSig		NA	DATA FOR ONE GROUP NOT AVAILABLE
WBGene00000641	col-65	2	74.5	1	12	-62.5	0.161074			NotSig		NA	LOW COUNTS FOR BOTH GROUPS
WBGene00000681	col-107			1	43					NotSig		NA	DATA FOR ONE GROUP NOT AVAILABLE
WBGene00000690	col-116			1	140					NotSig		NA	DATA FOR ONE GROUP NOT AVAILABLE
WBGene00001053	dop-2	1	44	1	10	-34	0.227273			NotSig		NA	LOW COUNTS FOR BOTH GROUPS
WBGene00001119	dyf-3	5	33	2	35.5	2.5	1.07576			NotSig		NA	LOW COUNT FOR ONE GROUP
WBGene00001145	eat-16	4	163.5	5	36	-127.5	0.220183			NotSig		NA	LOW COUNT FOR ONE GROUP
WBGene00001623	glt-5	1	89	1	93	4	1.04494			NotSig		NA	LOW COUNTS FOR BOTH GROUPS
WBGene00001678	gpa-16	1	44	2	72.5	28.5	1.64773			NotSig		NA	LOW COUNTS FOR BOTH GROUPS
WBGene00001731	grl-22	2	64.5	1	7	-57.5	0.108527			NotSig		NA	LOW COUNTS FOR BOTH GROUPS
WBGene00001714	grl-5	2	99.5	3	82	-17.5	0.824121			NotSig		NA	LOW COUNTS FOR BOTH GROUPS
WBGene00001932	his-58	7	41	3	25	-16	0.609756			NotSig		NA	LOW COUNT FOR ONE GROUP
WBGene00003024	lin-39	7	52	3	78	26	1.5			NotSig		NA	LOW COUNT FOR ONE GROUP
WBGene00003412	mrp-6	2	93.5	5	51	-42.5	0.545455			NotSig		NA	LOW COUNT FOR ONE GROUP
WBGene00003720	nhr-130	6	66.5	4	51.5	-15	0.774436			NotSig		NA	LOW COUNT FOR ONE GROUP
WBGene00003968	peb-1			1	60					NotSig		NA	DATA FOR ONE GROUP NOT AVAILABLE
WBGene00004006	pgp-12	1	39	3	126	87	3.23077			NotSig		NA	LOW COUNTS FOR BOTH GROUPS
WBGene00004007	pgp-13	2	114	2	97.5	-16.5	0.855263			NotSig		NA	LOW COUNTS FOR BOTH GROUPS
WBGene00004002	pgp-8			1	27					NotSig		NA	DATA FOR ONE GROUP NOT AVAILABLE
WBGene00004177	pqn-98			1	117					NotSig		NA	DATA FOR ONE GROUP NOT AVAILABLE
WBGene00004220	ptr-5	2	149	1	24	-125	0.161074			NotSig		NA	LOW COUNTS FOR BOTH GROUPS
WBGene00004923	snt-3	1	42	2	61	19	1.45238			NotSig		NA	LOW COUNTS FOR BOTH GROUPS
WBGene00005602	srj-14	1	264	1	162	-102	0.613636			NotSig		NA	LOW COUNTS FOR BOTH GROUPS
WBGene00005929	srx-38	2	122	1	13	-109	0.106557			NotSig		NA	LOW COUNTS FOR BOTH GROUPS
WBGene00006189	str-141			1	111					NotSig		NA	DATA FOR ONE GROUP NOT AVAILABLE
WBGene00006645	tsp-19	6	86.5	1	82	-4.5	0.947977			NotSig		NA	LOW COUNT FOR ONE GROUP
WBGene00006686	twk-34	5	82	3	94	12	1.14634			NotSig		NA	LOW COUNT FOR ONE GROUP
WBGene00006956	wrt-10	2	48	1	109	61	2.27083			NotSig		NA	LOW COUNTS FOR BOTH GROUPS
WBGene00006985	zig-8	1	291	1	53	-238	0.182131			NotSig		NA	LOW COUNTS FOR BOTH GROUPS
WBGene00007285	C04A11.1			1	118					NotSig		NA	DATA FOR ONE GROUP NOT AVAILABLE
WBGene00007344	C05E7.2	1	71	1	98	27	1.38028			NotSig		NA	LOW COUNTS FOR BOTH GROUPS
WBGene00007341	C05D12.4	1	180	1	35	-145	0.194444			NotSig		NA	LOW COUNTS FOR BOTH GROUPS
WBGene00007393	fbxa-157	2	169.5	2	87	-82.5	0.513274			NotSig		NA	LOW COUNTS FOR BOTH GROUPS
WBGene00007398	C07A4.3	3	92	6	63	-29	0.684783			NotSig		NA	LOW COUNT FOR ONE GROUP
WBGene00007571	C14A6.7	1	45	3	45	0	1			NotSig		NA	LOW COUNTS FOR BOTH GROUPS
WBGene00007569	C14A6.5			2	185.5					NotSig		NA	DATA FOR ONE GROUP NOT AVAILABLE
WBGene00007619	C15H11.11	2	57	2	40.5	-16.5	0.710526			NotSig		NA	LOW COUNTS FOR BOTH GROUPS
WBGene00007675	C18D4.6	2	28.5	2	92	63.5	3.22807			NotSig		NA	LOW COUNTS FOR BOTH GROUPS
WBGene00007900	C33D9.6			2	103					NotSig		NA	DATA FOR ONE GROUP NOT AVAILABLE
WBGene00007887	gadr-2			1	51					NotSig		NA	DATA FOR ONE GROUP NOT AVAILABLE
WBGene00008028	scl-6	4	36.5	3	19	-17.5	0.520548			NotSig		NA	LOW COUNTS FOR BOTH GROUPS
WBGene00008031	C39E9.7	3	45	1	16	-29	0.355556			NotSig		NA	LOW COUNTS FOR BOTH GROUPS
WBGene00008155	C47E12.12	2	98	1	51	-47	0.520408			NotSig		NA	LOW COUNTS FOR BOTH GROUPS
WBGene00008203	clec-198			1	18					NotSig		NA	DATA FOR ONE GROUP NOT AVAILABLE
WBGene00008234	C50F4.9	2	88	1	58	-30	0.659091			NotSig		NA	LOW COUNTS FOR BOTH GROUPS
WBGene00008266	C53A5.6	2	42.5	2	179.5	137	4.22353			NotSig		NA	LOW COUNTS FOR BOTH GROUPS
WBGene00008342	frpr-5	1	36	2	152	116	4.22222			NotSig		NA	LOW COUNTS FOR BOTH GROUPS
WBGene00008423	D2045.5	12	72	4	55	-17	0.763889			NotSig		NA	LOW COUNT FOR ONE GROUP
WBGene00008811	F14F7.4	6	91.5	2	88.5	-3	0.967213			NotSig		NA	LOW COUNT FOR ONE GROUP
WBGene00008871	tag-314	2	85	1	83	-2	0.976471			NotSig		NA	LOW COUNTS FOR BOTH GROUPS
WBGene00008994	F21A3.4	3	49	1	78	29	1.59184			NotSig		NA	LOW COUNTS FOR BOTH GROUPS
WBGene00009025	phf-34	3	75	2	98	23	1.30667			NotSig		NA	LOW COUNTS FOR BOTH GROUPS
WBGene00009178	uggt-2	3	129	1	67	-62	0.51938			NotSig		NA	LOW COUNTS FOR BOTH GROUPS
WBGene00009226	cyp-37B1	2	52	2	91	39	1.75			NotSig		NA	LOW COUNTS FOR BOTH GROUPS
WBGene00009277	F30F8.10	3	59	2	51	-8	0.864407			NotSig		NA	LOW COUNTS FOR BOTH GROUPS
WBGene00009354	ilkp-1	4	45	2	87	42	1.93333			NotSig		NA	LOW COUNTS FOR BOTH GROUPS
WBGene00009360	F33E2.4	3	73	1	23	-50	0.315068			NotSig		NA	LOW COUNTS FOR BOTH GROUPS
WBGene00009373	F34D10.3	4	170	3	48	-122	0.282353			NotSig		NA	LOW COUNTS FOR BOTH GROUPS
WBGene00009509	F37D6.3	3	28	1	13	-15	0.464286			NotSig		NA	LOW COUNTS FOR BOTH GROUPS
WBGene00009511	F37H8.2			1	262					NotSig		NA	DATA FOR ONE GROUP NOT AVAILABLE
WBGene00009589	F40F11.4			1	70					NotSig		NA	DATA FOR ONE GROUP NOT AVAILABLE
WBGene00009677	F44A6.5	3	59	2	89.5	30.5	1.51695			NotSig		NA	LOW COUNTS FOR BOTH GROUPS
WBGene00009709	fbxa-144			1	79					NotSig		NA	DATA FOR ONE GROUP NOT AVAILABLE
WBGene00009820	F47B10.9	6	30	4	88.5	58.5	2.95			NotSig		NA	LOW COUNT FOR ONE GROUP
WBGene00009889	F49E11.2			2	54					NotSig		NA	DATA FOR ONE GROUP NOT AVAILABLE
WBGene00010239	F58B4.6	5	73	2	124.5	51.5	1.70548			NotSig		NA	LOW COUNT FOR ONE GROUP
WBGene00010273	srm-3			3	20					NotSig		NA	DATA FOR ONE GROUP NOT AVAILABLE
WBGene00010340	slcf-1	1	88	1	132	44	1.5			NotSig		NA	LOW COUNTS FOR BOTH GROUPS
WBGene00010434	H40L08.3	1	206	1	152	-54	0.737864			NotSig		NA	LOW COUNTS FOR BOTH GROUPS
WBGene00010630	ttll-15	7	77	4	131.5	54.5	1.70779			NotSig		NA	LOW COUNT FOR ONE GROUP
WBGene00010634	K07F5.6	2	57.5	2	51	-6.5	0.886957			NotSig		NA	LOW COUNTS FOR BOTH GROUPS
WBGene00010760	K10H10.4	1	44	4	128	84	2.90909			NotSig		NA	LOW COUNTS FOR BOTH GROUPS
WBGene00010768	K11D2.1	2	47	2	86	39	1.82979			NotSig		NA	LOW COUNTS FOR BOTH GROUPS
WBGene00010876	M05D6.3	6	58.5	2	104	45.5	1.77778			NotSig		NA	LOW COUNT FOR ONE GROUP
WBGene00011154	R09A8.5	1	14	1	107	93	7.64286			NotSig		NA	LOW COUNTS FOR BOTH GROUPS
WBGene00011188	R10D12.7	1	62	1	50	-12	0.806452			NotSig		NA	LOW COUNTS FOR BOTH GROUPS
WBGene00011425	T04B2.7	6	54	2	60.5	6.5	1.12037			NotSig		NA	LOW COUNT FOR ONE GROUP
WBGene00011469	dylt-3	3	69	5	88	19	1.27536			NotSig		NA	LOW COUNT FOR ONE GROUP
WBGene00011695	T10G3.4			1	177					NotSig		NA	DATA FOR ONE GROUP NOT AVAILABLE
WBGene00011723	T12A7.2	4	75	5	76	1	1.01333			NotSig		NA	LOW COUNT FOR ONE GROUP
WBGene00011822	T18D3.5			1	39					NotSig		NA	DATA FOR ONE GROUP NOT AVAILABLE
WBGene00011895	T21C9.9	1	10	2	65	55	6.5			NotSig		NA	LOW COUNTS FOR BOTH GROUPS
WBGene00012035	T26C5.5	3	127	2	38	-89	0.299213			NotSig		NA	LOW COUNTS FOR BOTH GROUPS
WBGene00012241	W04A8.6			1	19					NotSig		NA	DATA FOR ONE GROUP NOT AVAILABLE
WBGene00012256	lpr-5			1	104					NotSig		NA	DATA FOR ONE GROUP NOT AVAILABLE
WBGene00012279	W05B10.4	3	156	2	65	-91	0.416667			NotSig		NA	LOW COUNTS FOR BOTH GROUPS
WBGene00012440	nlp-53	3	37	1	57	20	1.54054			NotSig		NA	LOW COUNTS FOR BOTH GROUPS
WBGene00012570	Y37H2A.10			1	30					NotSig		NA	DATA FOR ONE GROUP NOT AVAILABLE
WBGene00012607	Y38F1A.4	6	147.5	2	160.5	13	1.08814			NotSig		NA	LOW COUNT FOR ONE GROUP
WBGene00012707	sre-16			1	111					NotSig		NA	DATA FOR ONE GROUP NOT AVAILABLE
WBGene00012823	Y43F8B.13	1	108	3	99	-9	0.916667			NotSig		NA	LOW COUNTS FOR BOTH GROUPS
WBGene00012819	Y43F8B.9	2	81	2	128.5	47.5	1.58642			NotSig		NA	LOW COUNTS FOR BOTH GROUPS
WBGene00012891	sorb-1			2	60.5					NotSig		NA	DATA FOR ONE GROUP NOT AVAILABLE
WBGene00012923	fbxa-128	2	19.5	3	46	26.5	2.35897			NotSig		NA	LOW COUNTS FOR BOTH GROUPS
WBGene00012942	Y47D3B.6	4	48	1	161	113	3.35417			NotSig		NA	LOW COUNTS FOR BOTH GROUPS
WBGene00012960	Y47H10A.4	3	91	5	91	0	1			NotSig		NA	LOW COUNT FOR ONE GROUP
WBGene00013048	Y50E8A.5			1	143					NotSig		NA	DATA FOR ONE GROUP NOT AVAILABLE
WBGene00013104	Y51H4A.8	6	71	1	80	9	1.12676			NotSig		NA	LOW COUNT FOR ONE GROUP
WBGene00013273	marc-5			2	65.5					NotSig		NA	DATA FOR ONE GROUP NOT AVAILABLE
WBGene00013306	Y57G11C.8	9	95	1	85	-10	0.894737			NotSig		NA	LOW COUNT FOR ONE GROUP
WBGene00013344	ebp-1	1	29	1	99	70	3.41379			NotSig		NA	LOW COUNTS FOR BOTH GROUPS
WBGene00013375	srsx-25			2	49.5					NotSig		NA	DATA FOR ONE GROUP NOT AVAILABLE
WBGene00013439	Y66D12A.13	8	88.5	3	99	10.5	1.11864			NotSig		NA	LOW COUNT FOR ONE GROUP
WBGene00013609	clec-37			1	141					NotSig		NA	DATA FOR ONE GROUP NOT AVAILABLE
WBGene00013672	catp-1	3	129	2	93.5	-35.5	0.724806			NotSig		NA	LOW COUNTS FOR BOTH GROUPS
WBGene00013698	Y106G6D.1	1	60	1	57	-3	0.95			NotSig		NA	LOW COUNTS FOR BOTH GROUPS
WBGene00013759	fbxb-59			1	24					NotSig		NA	DATA FOR ONE GROUP NOT AVAILABLE
WBGene00013887	nspa-5			3	66					NotSig		NA	DATA FOR ONE GROUP NOT AVAILABLE
WBGene00014171	nep-26	4	101.5	3	104	2.5	1.02463			NotSig		NA	LOW COUNTS FOR BOTH GROUPS
WBGene00015165	B0361.11	3	89	4	80	-9	0.898876			NotSig		NA	LOW COUNTS FOR BOTH GROUPS
WBGene00015225	B0507.8			1	130					NotSig		NA	DATA FOR ONE GROUP NOT AVAILABLE
WBGene00015281	C01B10.7			1	28					NotSig		NA	DATA FOR ONE GROUP NOT AVAILABLE
WBGene00015287	osta-1	3	88	2	116	28	1.31818			NotSig		NA	LOW COUNTS FOR BOTH GROUPS
WBGene00015427	C04E6.13	2	26.5	4	54.5	28	2.0566			NotSig		NA	LOW COUNTS FOR BOTH GROUPS
WBGene00015658	tsg-101	1	82	1	184	102	2.2439			NotSig		NA	LOW COUNTS FOR BOTH GROUPS
WBGene00015685	C10G11.1	5	68	2	207	139	3.04412			NotSig		NA	LOW COUNT FOR ONE GROUP
WBGene00015741	C13F10.1	4	58	2	53	-5	0.913793			NotSig		NA	LOW COUNTS FOR BOTH GROUPS
WBGene00015897	nhr-156	1	75	1	119	44	1.58667			NotSig		NA	LOW COUNTS FOR BOTH GROUPS
WBGene00015945	C18A3.9	1	24	1	17	-7	0.708333			NotSig		NA	LOW COUNTS FOR BOTH GROUPS
WBGene00016049	srt-28			1	109					NotSig		NA	DATA FOR ONE GROUP NOT AVAILABLE
WBGene00016111	C25H3.1	2	226	1	97	-129	0.429204			NotSig		NA	LOW COUNTS FOR BOTH GROUPS
WBGene00016191	C28G1.6	6	39	3	76	37	1.94872			NotSig		NA	LOW COUNT FOR ONE GROUP
WBGene00016212	C29F5.3			4	184.5					NotSig		NA	DATA FOR ONE GROUP NOT AVAILABLE
WBGene00016320	C32E8.1			1	31					NotSig		NA	DATA FOR ONE GROUP NOT AVAILABLE
WBGene00016355	lact-5			2	35					NotSig		NA	DATA FOR ONE GROUP NOT AVAILABLE
WBGene00016504	C37C3.12	2	91	2	94.5	3.5	1.03846			NotSig		NA	LOW COUNTS FOR BOTH GROUPS
WBGene00016551	C40A11.8			1	54					NotSig		NA	DATA FOR ONE GROUP NOT AVAILABLE
WBGene00016581	C42C1.3	1	66	3	43	-23	0.651515			NotSig		NA	LOW COUNTS FOR BOTH GROUPS
WBGene00016570	gnrr-4	2	152	2	63	-89	0.414474			NotSig		NA	LOW COUNTS FOR BOTH GROUPS
WBGene00016613	best-9	1	75	2	102.5	27.5	1.36667			NotSig		NA	LOW COUNTS FOR BOTH GROUPS
WBGene00016817	C50E3.6	1	84	1	47	-37	0.559524			NotSig		NA	LOW COUNTS FOR BOTH GROUPS
WBGene00016917	C54E4.1			1	107					NotSig		NA	DATA FOR ONE GROUP NOT AVAILABLE
WBGene00017076	D2096.9	2	30	2	36.5	6.5	1.21667			NotSig		NA	LOW COUNTS FOR BOTH GROUPS
WBGene00017093	E02C12.8			4	81					NotSig		NA	DATA FOR ONE GROUP NOT AVAILABLE
WBGene00017265	snpc-1.3	1	82	1	35	-47	0.426829			NotSig		NA	LOW COUNTS FOR BOTH GROUPS
WBGene00017312	pitr-5	2	83	2	86	3	1.03614			NotSig		NA	LOW COUNTS FOR BOTH GROUPS
WBGene00017327	F10C1.8	4	75.5	1	60	-15.5	0.794702			NotSig		NA	LOW COUNTS FOR BOTH GROUPS
WBGene00017335	F10D2.10	1	69	3	68	-1	0.985507			NotSig		NA	LOW COUNTS FOR BOTH GROUPS
WBGene00017442	F13H8.9	4	53	2	59.5	6.5	1.12264			NotSig		NA	LOW COUNTS FOR BOTH GROUPS
WBGene00017504	F16B4.2	4	20	1	122	102	6.1			NotSig		NA	LOW COUNTS FOR BOTH GROUPS
WBGene00017503	nhr-177	2	71.5	1	119	47.5	1.66434			NotSig		NA	LOW COUNTS FOR BOTH GROUPS
WBGene00017654	F21C10.4			1	97					NotSig		NA	DATA FOR ONE GROUP NOT AVAILABLE
WBGene00017783	F25E5.2			1	125					NotSig		NA	DATA FOR ONE GROUP NOT AVAILABLE
WBGene00017836	F26F12.5	3	48	1	46	-2	0.958333			NotSig		NA	LOW COUNTS FOR BOTH GROUPS
WBGene00017901	igeg-1			1	83					NotSig		NA	DATA FOR ONE GROUP NOT AVAILABLE
WBGene00018035	sek-4	2	62.5	2	63.5	1	1.016			NotSig		NA	LOW COUNTS FOR BOTH GROUPS
WBGene00018298	nlp-50	7	35	4	34	-1	0.971429			NotSig		NA	LOW COUNT FOR ONE GROUP
WBGene00018383	F43C11.6	2	44.5	2	74.5	30	1.67416			NotSig		NA	LOW COUNTS FOR BOTH GROUPS
WBGene00018438	btb-6	12	63.5	2	72.5	9	1.14173			NotSig		NA	LOW COUNT FOR ONE GROUP
WBGene00018603	F48E3.2	3	62	1	52	-10	0.83871			NotSig		NA	LOW COUNTS FOR BOTH GROUPS
WBGene00018637	F49E8.6	1	78	2	45.5	-32.5	0.583333			NotSig		NA	LOW COUNTS FOR BOTH GROUPS
WBGene00018707	oac-31	2	164	4	110	-54	0.670732			NotSig		NA	LOW COUNTS FOR BOTH GROUPS
WBGene00018854	nlf-1	4	61	1	71	10	1.16393			NotSig		NA	LOW COUNTS FOR BOTH GROUPS
WBGene00018903	F55G1.7	1	31	2	160	129	5.16129			NotSig		NA	LOW COUNTS FOR BOTH GROUPS
WBGene00018999	F57B9.8			3	84					NotSig		NA	DATA FOR ONE GROUP NOT AVAILABLE
WBGene00019149	H03E18.2	1	128	2	131.5	3.5	1.02734			NotSig		NA	LOW COUNTS FOR BOTH GROUPS
WBGene00019243	fbxb-72			1	145					NotSig		NA	DATA FOR ONE GROUP NOT AVAILABLE
WBGene00019284	K01A2.10	4	96	2	124.5	28.5	1.29688			NotSig		NA	LOW COUNTS FOR BOTH GROUPS
WBGene00019306	K02E7.1			1	95					NotSig		NA	DATA FOR ONE GROUP NOT AVAILABLE
WBGene00019326	K02F3.2	1	85	2	51.5	-33.5	0.605882			NotSig		NA	LOW COUNTS FOR BOTH GROUPS
WBGene00019370	K03H6.5			2	133					NotSig		NA	DATA FOR ONE GROUP NOT AVAILABLE
WBGene00019487	ephx-1	14	64	4	114	50	1.78125			NotSig		NA	LOW COUNT FOR ONE GROUP
WBGene00019506	K07H8.5			2	135					NotSig		NA	DATA FOR ONE GROUP NOT AVAILABLE
WBGene00019643	K11C4.2	6	108	4	109.5	1.5	1.01389			NotSig		NA	LOW COUNT FOR ONE GROUP
WBGene00019653	K11G9.2	4	73	3	31	-42	0.424658			NotSig		NA	LOW COUNTS FOR BOTH GROUPS
WBGene00019829	R02E12.5	7	84	3	150	66	1.78571			NotSig		NA	LOW COUNT FOR ONE GROUP
WBGene00019909	R06A10.1	2	68	3	97	29	1.42647			NotSig		NA	LOW COUNTS FOR BOTH GROUPS
WBGene00019922	fbxc-28			2	16					NotSig		NA	DATA FOR ONE GROUP NOT AVAILABLE
WBGene00019967	cyp-33C8	3	25	3	87	62	3.48			NotSig		NA	LOW COUNTS FOR BOTH GROUPS
WBGene00019973	R09A1.3	1	106	4	154	48	1.45283			NotSig		NA	LOW COUNTS FOR BOTH GROUPS
WBGene00020120	R160.3	3	75	1	62	-13	0.826667			NotSig		NA	LOW COUNTS FOR BOTH GROUPS
WBGene00020194	T03G6.1			1	55					NotSig		NA	DATA FOR ONE GROUP NOT AVAILABLE
WBGene00020373	gpx-6	2	71	1	69	-2	0.971831			NotSig		NA	LOW COUNTS FOR BOTH GROUPS
WBGene00020563	T19C3.5	9	76	2	58	-18	0.763158			NotSig		NA	LOW COUNT FOR ONE GROUP
WBGene00020635	T20H4.2	4	83.5	5	50	-33.5	0.598802			NotSig		NA	LOW COUNT FOR ONE GROUP
WBGene00020700	T22F3.11			1	9					NotSig		NA	DATA FOR ONE GROUP NOT AVAILABLE
WBGene00020859	bath-25	3	122	1	154	32	1.2623			NotSig		NA	LOW COUNTS FOR BOTH GROUPS
WBGene00020849	nhr-225	3	51	1	88	37	1.72549			NotSig		NA	LOW COUNTS FOR BOTH GROUPS
WBGene00021040	W05G11.2	1	98	2	131.5	33.5	1.34184			NotSig		NA	LOW COUNTS FOR BOTH GROUPS
WBGene00021095	mlt-8	5	84	2	51.5	-32.5	0.613095			NotSig		NA	LOW COUNT FOR ONE GROUP
WBGene00021137	W10G11.4	2	67.5	4	78.5	11	1.16296			NotSig		NA	LOW COUNTS FOR BOTH GROUPS
WBGene00021247	Y22D7AL.9	2	44	3	27	-17	0.613636			NotSig		NA	LOW COUNTS FOR BOTH GROUPS
WBGene00021249	Y22D7AL.11	2	98	2	145	47	1.47959			NotSig		NA	LOW COUNTS FOR BOTH GROUPS
WBGene00021439	ckr-2	1	117	1	125	8	1.06838			NotSig		NA	LOW COUNTS FOR BOTH GROUPS
WBGene00021573	Y45G12C.10			2	65					NotSig		NA	DATA FOR ONE GROUP NOT AVAILABLE
WBGene00021740	Y50D4B.1			2	16.5					NotSig		NA	DATA FOR ONE GROUP NOT AVAILABLE
WBGene00021754	hpo-29	4	107	2	85.5	-21.5	0.799065			NotSig		NA	LOW COUNTS FOR BOTH GROUPS
WBGene00021871	dml-1	4	71	1	46	-25	0.647887			NotSig		NA	LOW COUNTS FOR BOTH GROUPS
WBGene00021898	Y54G2A.36	1	162	3	215	53	1.32716			NotSig		NA	LOW COUNTS FOR BOTH GROUPS
WBGene00021912	Y55B1BR.2	2	34.5	2	75.5	41	2.18841			NotSig		NA	LOW COUNTS FOR BOTH GROUPS
WBGene00022008	Y59H11AM.4	6	81	2	79.5	-1.5	0.981481			NotSig		NA	LOW COUNT FOR ONE GROUP
WBGene00022314	Y77E11A.14	1	35	3	95	60	2.71429			NotSig		NA	LOW COUNTS FOR BOTH GROUPS
WBGene00022339	Y82E9BR.6			1	132					NotSig		NA	DATA FOR ONE GROUP NOT AVAILABLE
WBGene00022361	Y92H12A.5	4	83	2	147	64	1.77108			NotSig		NA	LOW COUNTS FOR BOTH GROUPS
WBGene00022375	Y94H6A.2			1	136					NotSig		NA	DATA FOR ONE GROUP NOT AVAILABLE
WBGene00022469	Y119C1B.3			2	45.5					NotSig		NA	DATA FOR ONE GROUP NOT AVAILABLE
WBGene00022890	fbxa-224	4	67.5	3	147	79.5	2.17778			NotSig		NA	LOW COUNTS FOR BOTH GROUPS
WBGene00023460	F46H6.5			1	69					NotSig		NA	DATA FOR ONE GROUP NOT AVAILABLE
WBGene00044298	T23B7.2	5	76	4	81	5	1.06579			NotSig		NA	LOW COUNT FOR ONE GROUP
WBGene00044333	C01G12.13	2	62.5	1	49	-13.5	0.784			NotSig		NA	LOW COUNTS FOR BOTH GROUPS
WBGene00044414	C06A5.12	3	88	2	69	-19	0.784091			NotSig		NA	LOW COUNTS FOR BOTH GROUPS
WBGene00044472	dct-8	3	123	5	114	-9	0.926829			NotSig		NA	LOW COUNT FOR ONE GROUP
WBGene00044568	ntc-1	2	204.5	2	50	-154.5	0.244499			NotSig		NA	LOW COUNTS FOR BOTH GROUPS
WBGene00044563	T26C11.8			1	78					NotSig		NA	DATA FOR ONE GROUP NOT AVAILABLE
WBGene00044615	B0252.8	5	30	4	29	-1	0.966667			NotSig		NA	LOW COUNT FOR ONE GROUP
WBGene00044788	ttr-38			3	13					NotSig		NA	DATA FOR ONE GROUP NOT AVAILABLE
WBGene00045457	F33H12.7	1	32	3	148	116	4.625			NotSig		NA	LOW COUNTS FOR BOTH GROUPS
WBGene00045468	F08A8.8	7	75	3	73	-2	0.973333			NotSig		NA	LOW COUNT FOR ONE GROUP
WBGene00077593	C49G7.12			1	158					NotSig		NA	DATA FOR ONE GROUP NOT AVAILABLE
WBGene00185001	F56A8.9	4	79.5	1	281	201.5	3.53459			NotSig		NA	LOW COUNTS FOR BOTH GROUPS
WBGene00185117	C45B11.9	6	107.5	4	63	-44.5	0.586047			NotSig		NA	LOW COUNT FOR ONE GROUP
WBGene00194821	dmsr-16			1	124					NotSig		NA	DATA FOR ONE GROUP NOT AVAILABLE
WBGene00195056	C45E1.5	1	92	1	185	93	2.01087			NotSig		NA	LOW COUNTS FOR BOTH GROUPS
WBGene00195067	C04C3.9			1	50					NotSig		NA	DATA FOR ONE GROUP NOT AVAILABLE
WBGene00206487	best-19	8	62	4	146	84	2.35484			NotSig		NA	LOW COUNT FOR ONE GROUP
WBGene00271818	K05F1.14			2	19					NotSig		NA	DATA FOR ONE GROUP NOT AVAILABLE
WBGene00011178	R09E10.9	1	155	1	126	-29	0.812903			NotSig		NA	LOW COUNTS FOR BOTH GROUPS
WBGene00011607	T08D2.2	1	16	1	112	96	7			NotSig		NA	LOW COUNTS FOR BOTH GROUPS
WBGene00012519	Y32B12A.4			2	126.5					NotSig		NA	DATA FOR ONE GROUP NOT AVAILABLE
WBGene00014857	W08D2.9			1	63					NotSig		NA	DATA FOR ONE GROUP NOT AVAILABLE
WBGene00018852	F55A3.7	1	57	3	88	31	1.54386			NotSig		NA	LOW COUNTS FOR BOTH GROUPS
WBGene00021651	miro-3			2	73.5					NotSig		NA	DATA FOR ONE GROUP NOT AVAILABLE
WBGene00021673	Y48G1BM.8	1	166	2	43	-123	0.259036			NotSig		NA	LOW COUNTS FOR BOTH GROUPS
WBGene00045043	Y116A8C.48	2	31	2	108	77	3.48387			NotSig		NA	LOW COUNTS FOR BOTH GROUPS
WBGene00219343	Y17D7C.9	2	60.5	2	283.5	223	4.68595			NotSig		NA	LOW COUNTS FOR BOTH GROUPS
WBGene00235387	W04C9.8			1	128					NotSig		NA	DATA FOR ONE GROUP NOT AVAILABLE
WBGene00269376	C04G6.15	2	152.5	2	245.5	93	1.60984			NotSig		NA	LOW COUNTS FOR BOTH GROUPS
WBGene00269384	K09H11.16	2	149.5	1	59	-90.5	0.394649			NotSig		NA	LOW COUNTS FOR BOTH GROUPS
WBGene00271809	D1022.17	1	17	1	122	105	7.17647			NotSig		NA	LOW COUNTS FOR BOTH GROUPS
WBGene00219676	linc-48			1	71					NotSig		NA	DATA FOR ONE GROUP NOT AVAILABLE
WBGene00000013	abf-2			1	45					NotSig		NA	DATA FOR ONE GROUP NOT AVAILABLE
WBGene00000084	aex-1	5	87	4	115	28	1.32184			NotSig		NA	LOW COUNT FOR ONE GROUP
WBGene00000174	aqp-6	2	127.5	1	171	43.5	1.34118			NotSig		NA	LOW COUNTS FOR BOTH GROUPS
WBGene00000367	cca-1	4	72.5	1	91	18.5	1.25517			NotSig		NA	LOW COUNTS FOR BOTH GROUPS
WBGene00000447	ceh-24			1	122					NotSig		NA	DATA FOR ONE GROUP NOT AVAILABLE
WBGene00000511	ckb-1	3	65	2	63	-2	0.969231			NotSig		NA	LOW COUNTS FOR BOTH GROUPS
WBGene00000584	cog-1	2	89.5	1	112	22.5	1.2514			NotSig		NA	LOW COUNTS FOR BOTH GROUPS
WBGene00000932	dao-6			2	126					NotSig		NA	DATA FOR ONE GROUP NOT AVAILABLE
WBGene00001247	elo-9			1	15					NotSig		NA	DATA FOR ONE GROUP NOT AVAILABLE
WBGene00001249	elt-1	4	71.5	3	86	14.5	1.2028			NotSig		NA	LOW COUNTS FOR BOTH GROUPS
WBGene00001771	gst-23			1	93					NotSig		NA	DATA FOR ONE GROUP NOT AVAILABLE
WBGene00001881	his-7	3	60	3	29	-31	0.483333			NotSig		NA	LOW COUNTS FOR BOTH GROUPS
WBGene00002101	ins-18	4	75	1	129	54	1.72			NotSig		NA	LOW COUNTS FOR BOTH GROUPS
WBGene00002111	ins-28	1	39	3	28	-11	0.717949			NotSig		NA	LOW COUNTS FOR BOTH GROUPS
WBGene00002112	ins-29	1	13	3	20	7	1.53846			NotSig		NA	LOW COUNTS FOR BOTH GROUPS
WBGene00002149	irk-1			1	163					NotSig		NA	DATA FOR ONE GROUP NOT AVAILABLE
WBGene00002184	kel-1			2	114					NotSig		NA	DATA FOR ONE GROUP NOT AVAILABLE
WBGene00003384	moc-1	14	69	3	57	-12	0.826087			NotSig		NA	LOW COUNT FOR ONE GROUP
WBGene00003647	nhr-57	1	69	2	139	70	2.01449			NotSig		NA	LOW COUNTS FOR BOTH GROUPS
WBGene00003726	nhr-136	3	169	1	241	72	1.42604			NotSig		NA	LOW COUNTS FOR BOTH GROUPS
WBGene00003724	nhr-134	5	59	1	137	78	2.32203			NotSig		NA	LOW COUNT FOR ONE GROUP
WBGene00004029	pik-1	2	60	2	109.5	49.5	1.825			NotSig		NA	LOW COUNTS FOR BOTH GROUPS
WBGene00004045	pll-1			1	115					NotSig		NA	DATA FOR ONE GROUP NOT AVAILABLE
WBGene00004174	abu-14			1	89					NotSig		NA	DATA FOR ONE GROUP NOT AVAILABLE
WBGene00004225	ptr-11	4	79.5	2	91	11.5	1.14465			NotSig		NA	LOW COUNTS FOR BOTH GROUPS
WBGene00004363	ric-3	4	73.5	1	91	17.5	1.2381			NotSig		NA	LOW COUNTS FOR BOTH GROUPS
WBGene00004906	snf-7			1	116					NotSig		NA	DATA FOR ONE GROUP NOT AVAILABLE
WBGene00004971	spe-17	5	50	1	76	26	1.52			NotSig		NA	LOW COUNT FOR ONE GROUP
WBGene00004998	spp-13	1	65	1	101	36	1.55385			NotSig		NA	LOW COUNTS FOR BOTH GROUPS
WBGene00005008	spr-3	8	66.5	4	63.5	-3	0.954887			NotSig		NA	LOW COUNT FOR ONE GROUP
WBGene00005060	sra-34			1	155					NotSig		NA	DATA FOR ONE GROUP NOT AVAILABLE
WBGene00006318	sup-9	1	64	2	35	-29	0.546875			NotSig		NA	LOW COUNTS FOR BOTH GROUPS
WBGene00006428	tkr-3	2	70.5	1	214	143.5	3.03546			NotSig		NA	LOW COUNTS FOR BOTH GROUPS
WBGene00006487	zipt-17	2	98.5	1	101	2.5	1.02538			NotSig		NA	LOW COUNTS FOR BOTH GROUPS
WBGene00006670	twk-16	5	64	1	27	-37	0.421875			NotSig		NA	LOW COUNT FOR ONE GROUP
WBGene00006700	uba-2	2	51.5	2	51.5	0	1			NotSig		NA	LOW COUNTS FOR BOTH GROUPS
WBGene00006830	unc-103	2	71.5	3	25	-46.5	0.34965			NotSig		NA	LOW COUNTS FOR BOTH GROUPS
WBGene00006862	pnk-4	5	103	2	42	-61	0.407767			NotSig		NA	LOW COUNT FOR ONE GROUP
WBGene00006948	wrt-2			1	40					NotSig		NA	DATA FOR ONE GROUP NOT AVAILABLE
WBGene00006971	zak-1	1	120	3	20	-100	0.166667			NotSig		NA	LOW COUNTS FOR BOTH GROUPS
WBGene00007044	cpna-5	5	142	2	81	-61	0.570423			NotSig		NA	LOW COUNT FOR ONE GROUP
WBGene00007126	dhcr-7	1	34	2	113	79	3.32353			NotSig		NA	LOW COUNTS FOR BOTH GROUPS
WBGene00007230	C01G10.1	3	110	2	131	21	1.19091			NotSig		NA	LOW COUNTS FOR BOTH GROUPS
WBGene00007252	mlt-2	2	50	1	16	-34	0.32			NotSig		NA	LOW COUNTS FOR BOTH GROUPS
WBGene00007266	C03A3.1	2	95	1	91	-4	0.957895			NotSig		NA	LOW COUNTS FOR BOTH GROUPS
WBGene00007404	best-5	3	135	1	201	66	1.48889			NotSig		NA	LOW COUNTS FOR BOTH GROUPS
WBGene00007544	fipr-6	1	32	2	43	11	1.34375			NotSig		NA	LOW COUNTS FOR BOTH GROUPS
WBGene00007550	C13C4.6	5	97	3	111	14	1.14433			NotSig		NA	LOW COUNT FOR ONE GROUP
WBGene00007572	C14A6.8	1	80	1	76	-4	0.95			NotSig		NA	LOW COUNTS FOR BOTH GROUPS
WBGene00007716	fbxa-82	1	34	2	53.5	19.5	1.57353			NotSig		NA	LOW COUNTS FOR BOTH GROUPS
WBGene00007946	ugt-33			2	139					NotSig		NA	DATA FOR ONE GROUP NOT AVAILABLE
WBGene00008215	C49F8.3	4	52.5	1	47	-5.5	0.895238			NotSig		NA	LOW COUNTS FOR BOTH GROUPS
WBGene00008221	nhr-168	1	49	2	76.5	27.5	1.56122			NotSig		NA	LOW COUNTS FOR BOTH GROUPS
WBGene00008340	C55A6.11	5	65	3	61	-4	0.938462			NotSig		NA	LOW COUNT FOR ONE GROUP
WBGene00008421	D2030.12	3	74	1	120	46	1.62162			NotSig		NA	LOW COUNTS FOR BOTH GROUPS
WBGene00008450	E01G6.2	4	75	1	53	-22	0.706667			NotSig		NA	LOW COUNTS FOR BOTH GROUPS
WBGene00008587	F08G12.3	2	125	1	14	-111	0.112			NotSig		NA	LOW COUNTS FOR BOTH GROUPS
WBGene00008770	F13G3.12	7	82	2	42	-40	0.512195			NotSig		NA	LOW COUNT FOR ONE GROUP
WBGene00008785	F14B6.4	1	150	1	154	4	1.02667			NotSig		NA	LOW COUNTS FOR BOTH GROUPS
WBGene00008792	F14D7.5			1	25					NotSig		NA	DATA FOR ONE GROUP NOT AVAILABLE
WBGene00009110	F25D1.5	3	95	1	42	-53	0.442105			NotSig		NA	LOW COUNTS FOR BOTH GROUPS
WBGene00009168	F26F2.3			1	32					NotSig		NA	DATA FOR ONE GROUP NOT AVAILABLE
WBGene00009335	F32D8.13	3	65	1	42	-23	0.646154			NotSig		NA	LOW COUNTS FOR BOTH GROUPS
WBGene00009481	F36F2.8			1	34					NotSig		NA	DATA FOR ONE GROUP NOT AVAILABLE
WBGene00009496	F36H1.11	2	35.5	1	38	2.5	1.07042			NotSig		NA	LOW COUNTS FOR BOTH GROUPS
WBGene00009519	F38A1.6	1	72	1	122	50	1.69444			NotSig		NA	LOW COUNTS FOR BOTH GROUPS
WBGene00009702	F44F4.3			3	108					NotSig		NA	DATA FOR ONE GROUP NOT AVAILABLE
WBGene00009903	F49E12.10	1	72	2	77	5	1.06944			NotSig		NA	LOW COUNTS FOR BOTH GROUPS
WBGene00009983	cut-2	7	44	2	50.5	6.5	1.14773			NotSig		NA	LOW COUNT FOR ONE GROUP
WBGene00010014	F54B3.2			1	91					NotSig		NA	DATA FOR ONE GROUP NOT AVAILABLE
WBGene00010045	F54C9.11	1	108	1	187	79	1.73148			NotSig		NA	LOW COUNTS FOR BOTH GROUPS
WBGene00010122	F55G11.1			1	119					NotSig		NA	DATA FOR ONE GROUP NOT AVAILABLE
WBGene00010350	H01G02.3	3	116	1	62	-54	0.534483			NotSig		NA	LOW COUNTS FOR BOTH GROUPS
WBGene00010773	K11E4.1			1	38					NotSig		NA	DATA FOR ONE GROUP NOT AVAILABLE
WBGene00010781	K11H3.4			1	19					NotSig		NA	DATA FOR ONE GROUP NOT AVAILABLE
WBGene00010991	R03D7.5	6	40	1	80	40	2			NotSig		NA	LOW COUNT FOR ONE GROUP
WBGene00011027	R05D7.2			1	95					NotSig		NA	DATA FOR ONE GROUP NOT AVAILABLE
WBGene00011108	R07E3.7	4	136	3	16	-120	0.117647			NotSig		NA	LOW COUNTS FOR BOTH GROUPS
WBGene00011365	T02C1.1	2	78	3	156	78	2			NotSig		NA	LOW COUNTS FOR BOTH GROUPS
WBGene00011499	T05G5.4	6	98.5	3	105	6.5	1.06599			NotSig		NA	LOW COUNT FOR ONE GROUP
WBGene00011593	T07G12.2			1	102					NotSig		NA	DATA FOR ONE GROUP NOT AVAILABLE
WBGene00011707	T11B7.2	3	26	1	71	45	2.73077			NotSig		NA	LOW COUNTS FOR BOTH GROUPS
WBGene00011804	T16G12.3			1	102					NotSig		NA	DATA FOR ONE GROUP NOT AVAILABLE
WBGene00011839	T19C4.5	4	41.5	2	146	104.5	3.51807			NotSig		NA	LOW COUNTS FOR BOTH GROUPS
WBGene00011996	T24F1.4	1	29	2	12	-17	0.413793			NotSig		NA	LOW COUNTS FOR BOTH GROUPS
WBGene00012278	W05B10.3			1	57					NotSig		NA	DATA FOR ONE GROUP NOT AVAILABLE
WBGene00012289	W05H12.1	6	65.5	2	56	-9.5	0.854962			NotSig		NA	LOW COUNT FOR ONE GROUP
WBGene00012396	Y6D1A.2	1	25	2	33.5	8.5	1.34			NotSig		NA	LOW COUNTS FOR BOTH GROUPS
WBGene00012582	clec-8	2	53	3	62	9	1.16981			NotSig		NA	LOW COUNTS FOR BOTH GROUPS
WBGene00012589	nspe-4	1	120	1	35	-85	0.291667			NotSig		NA	LOW COUNTS FOR BOTH GROUPS
WBGene00012682	asp-16			3	123					NotSig		NA	DATA FOR ONE GROUP NOT AVAILABLE
WBGene00012744	Y40H7A.4	1	47	1	67	20	1.42553			NotSig		NA	LOW COUNTS FOR BOTH GROUPS
WBGene00012779	cdkl-1	3	50	1	148	98	2.96			NotSig		NA	LOW COUNTS FOR BOTH GROUPS
WBGene00013055	Y50E8A.12	6	38	4	74	36	1.94737			NotSig		NA	LOW COUNT FOR ONE GROUP
WBGene00013089	Y51B9A.7	2	59.5	2	60	0.5	1.0084			NotSig		NA	LOW COUNTS FOR BOTH GROUPS
WBGene00013135	rga-2			3	12					NotSig		NA	DATA FOR ONE GROUP NOT AVAILABLE
WBGene00013165	Y53F4B.19	6	76.5	4	52.5	-24	0.686275			NotSig		NA	LOW COUNT FOR ONE GROUP
WBGene00013424	Y66A7A.4	2	68	2	30	-38	0.441176			NotSig		NA	LOW COUNTS FOR BOTH GROUPS
WBGene00013416	Y64G10A.7			1	103					NotSig		NA	DATA FOR ONE GROUP NOT AVAILABLE
WBGene00013438	ztf-29	2	34	2	41	7	1.20588			NotSig		NA	LOW COUNTS FOR BOTH GROUPS
WBGene00013639	Y105C5A.15	4	63	3	133	70	2.11111			NotSig		NA	LOW COUNTS FOR BOTH GROUPS
WBGene00013656	Y105C5B.17	5	81	3	72	-9	0.888889			NotSig		NA	LOW COUNT FOR ONE GROUP
WBGene00013653	Y105C5B.14	1	37	1	128	91	3.45946			NotSig		NA	LOW COUNTS FOR BOTH GROUPS
WBGene00013701	Y106G6D.4	3	60	2	85.5	25.5	1.425			NotSig		NA	LOW COUNTS FOR BOTH GROUPS
WBGene00013762	Y113G7B.12	3	53	3	83	30	1.56604			NotSig		NA	LOW COUNTS FOR BOTH GROUPS
WBGene00013779	Y116A8B.1			1	52					NotSig		NA	DATA FOR ONE GROUP NOT AVAILABLE
WBGene00013900	ugt-18			1	118					NotSig		NA	DATA FOR ONE GROUP NOT AVAILABLE
WBGene00015049	B0218.5	3	84	1	77	-7	0.916667			NotSig		NA	LOW COUNTS FOR BOTH GROUPS
WBGene00015052	clec-52	3	47	2	39.5	-7.5	0.840426			NotSig		NA	LOW COUNTS FOR BOTH GROUPS
WBGene00015192	B0432.11			3	81					NotSig		NA	DATA FOR ONE GROUP NOT AVAILABLE
WBGene00015230	tag-344	3	93	5	65	-28	0.698925			NotSig		NA	LOW COUNT FOR ONE GROUP
WBGene00015478	mapk-15			1	16					NotSig		NA	DATA FOR ONE GROUP NOT AVAILABLE
WBGene00015527	C06E2.1	4	114	3	83	-31	0.72807			NotSig		NA	LOW COUNTS FOR BOTH GROUPS
WBGene00015532	C06E4.3			2	75.5					NotSig		NA	DATA FOR ONE GROUP NOT AVAILABLE
WBGene00015539	C06E7.2	1	18	2	51.5	33.5	2.86111			NotSig		NA	LOW COUNTS FOR BOTH GROUPS
WBGene00015686	C10G11.6			1	85					NotSig		NA	DATA FOR ONE GROUP NOT AVAILABLE
WBGene00016081	C25A6.1	2	111.5	2	82	-29.5	0.735426			NotSig		NA	LOW COUNTS FOR BOTH GROUPS
WBGene00016088	clec-266	1	92	1	58	-34	0.630435			NotSig		NA	LOW COUNTS FOR BOTH GROUPS
WBGene00016625	aff-1	1	38	1	104	66	2.73684			NotSig		NA	LOW COUNTS FOR BOTH GROUPS
WBGene00016719	math-24	2	60	2	22.5	-37.5	0.375			NotSig		NA	LOW COUNTS FOR BOTH GROUPS
WBGene00016949	C55C2.3	1	46	1	90	44	1.95652			NotSig		NA	LOW COUNTS FOR BOTH GROUPS
WBGene00017307	F09F9.2	1	99	1	30	-69	0.30303			NotSig		NA	LOW COUNTS FOR BOTH GROUPS
WBGene00017433	F13H6.5	1	106	1	35	-71	0.330189			NotSig		NA	LOW COUNTS FOR BOTH GROUPS
WBGene00017467	F14F9.4	4	93.5	1	12	-81.5	0.128342			NotSig		NA	LOW COUNTS FOR BOTH GROUPS
WBGene00017578	drl-1	9	88	1	226	138	2.56818			NotSig		NA	LOW COUNT FOR ONE GROUP
WBGene00017835	F26F12.4			1	50					NotSig		NA	DATA FOR ONE GROUP NOT AVAILABLE
WBGene00018047	clec-136			1	112					NotSig		NA	DATA FOR ONE GROUP NOT AVAILABLE
WBGene00018284	F41E6.1			1	55					NotSig		NA	DATA FOR ONE GROUP NOT AVAILABLE
WBGene00018484	F46C8.1	1	112	1	24	-88	0.214286			NotSig		NA	LOW COUNTS FOR BOTH GROUPS
WBGene00018578	F47G3.3	11	71	3	54	-17	0.760563			NotSig		NA	LOW COUNT FOR ONE GROUP
WBGene00018669	F52C6.12			3	93					NotSig		NA	DATA FOR ONE GROUP NOT AVAILABLE
WBGene00019082	pup-3	6	43	2	122.5	79.5	2.84884			NotSig		NA	LOW COUNT FOR ONE GROUP
WBGene00019204	H14N18.4	2	93.5	1	113	19.5	1.20856			NotSig		NA	LOW COUNTS FOR BOTH GROUPS
WBGene00019229	ipla-5	1	86	2	163.5	77.5	1.90116			NotSig		NA	LOW COUNTS FOR BOTH GROUPS
WBGene00019233	ugt-14			1	48					NotSig		NA	DATA FOR ONE GROUP NOT AVAILABLE
WBGene00019415	K05F6.4	1	70	2	125	55	1.78571			NotSig		NA	LOW COUNTS FOR BOTH GROUPS
WBGene00019448	frpr-13	1	112	1	224	112	2			NotSig		NA	LOW COUNTS FOR BOTH GROUPS
WBGene00019538	K08D12.4			2	100					NotSig		NA	DATA FOR ONE GROUP NOT AVAILABLE
WBGene00019593	K09F6.10			1	196					NotSig		NA	DATA FOR ONE GROUP NOT AVAILABLE
WBGene00019661	K11H12.5			1	36					NotSig		NA	DATA FOR ONE GROUP NOT AVAILABLE
WBGene00019754	M03E7.2			1	146					NotSig		NA	DATA FOR ONE GROUP NOT AVAILABLE
WBGene00020202	T04A6.3			1	121					NotSig		NA	DATA FOR ONE GROUP NOT AVAILABLE
WBGene00020208	T04C4.1	5	45	3	60	15	1.33333			NotSig		NA	LOW COUNT FOR ONE GROUP
WBGene00020245	T05B11.1	3	76	3	125	49	1.64474			NotSig		NA	LOW COUNTS FOR BOTH GROUPS
WBGene00020321	T07F12.1	2	107.5	5	20	-87.5	0.186047			NotSig		NA	LOW COUNT FOR ONE GROUP
WBGene00020333	sre-12			1	95					NotSig		NA	DATA FOR ONE GROUP NOT AVAILABLE
WBGene00020416	T10E9.6	3	101	1	66	-35	0.653465			NotSig		NA	LOW COUNTS FOR BOTH GROUPS
WBGene00020473	lips-12			1	51					NotSig		NA	DATA FOR ONE GROUP NOT AVAILABLE
WBGene00020554	T19A5.3	1	103	1	18	-85	0.174757			NotSig		NA	LOW COUNTS FOR BOTH GROUPS
WBGene00020767	lgc-40			2	135.5					NotSig		NA	DATA FOR ONE GROUP NOT AVAILABLE
WBGene00020878	T28A11.16			1	111					NotSig		NA	DATA FOR ONE GROUP NOT AVAILABLE
WBGene00020906	T28H11.8	1	73	2	39	-34	0.534247			NotSig		NA	LOW COUNTS FOR BOTH GROUPS
WBGene00020939	W02D7.3	1	60	1	149	89	2.48333			NotSig		NA	LOW COUNTS FOR BOTH GROUPS
WBGene00020941	W02D7.5	4	30.5	3	68	37.5	2.22951			NotSig		NA	LOW COUNTS FOR BOTH GROUPS
WBGene00020967	W03A5.2			1	118					NotSig		NA	DATA FOR ONE GROUP NOT AVAILABLE
WBGene00021010	W03G1.2	7	114	3	106	-8	0.929825			NotSig		NA	LOW COUNT FOR ONE GROUP
WBGene00021089	W08E12.8	1	26	3	36	10	1.38462			NotSig		NA	LOW COUNTS FOR BOTH GROUPS
WBGene00021156	Y4C6B.2	6	55.5	1	132	76.5	2.37838			NotSig		NA	LOW COUNT FOR ONE GROUP
WBGene00021295	Y25C1A.8	16	52.5	3	73	20.5	1.39048			NotSig		NA	LOW COUNT FOR ONE GROUP
WBGene00021326	Y34B4A.10	1	88	1	53	-35	0.602273			NotSig		NA	LOW COUNTS FOR BOTH GROUPS
WBGene00021375	Y37E11B.2	3	29	2	147	118	5.06897			NotSig		NA	LOW COUNTS FOR BOTH GROUPS
WBGene00021446	hlh-33	4	123.5	1	21	-102.5	0.17004			NotSig		NA	LOW COUNTS FOR BOTH GROUPS
WBGene00021793	Y52D5A.2	1	59	1	55	-4	0.932203			NotSig		NA	LOW COUNTS FOR BOTH GROUPS
WBGene00021805	Y53G8AM.5	2	115	1	253	138	2.2			NotSig		NA	LOW COUNTS FOR BOTH GROUPS
WBGene00021907	Y55B1AR.3	1	23	3	45	22	1.95652			NotSig		NA	LOW COUNTS FOR BOTH GROUPS
WBGene00021935	mrpl-46	2	96	2	139	43	1.44792			NotSig		NA	LOW COUNTS FOR BOTH GROUPS
WBGene00022076	daao-1	2	178.5	5	107	-71.5	0.59944			NotSig		NA	LOW COUNT FOR ONE GROUP
WBGene00022284	glb-33	1	133	1	103	-30	0.774436			NotSig		NA	LOW COUNTS FOR BOTH GROUPS
WBGene00022528	srt-13			1	37					NotSig		NA	DATA FOR ONE GROUP NOT AVAILABLE
WBGene00022842	ZK994.6			1	47					NotSig		NA	DATA FOR ONE GROUP NOT AVAILABLE
WBGene00022870	ZK1240.5	1	264	1	52	-212	0.19697			NotSig		NA	LOW COUNTS FOR BOTH GROUPS
WBGene00044009	ZK822.6	1	22	2	24.5	2.5	1.11364			NotSig		NA	LOW COUNTS FOR BOTH GROUPS
WBGene00044043	Y46G5A.38			1	5					NotSig		NA	DATA FOR ONE GROUP NOT AVAILABLE
WBGene00044138	sssh-1	1	57	1	76	19	1.33333			NotSig		NA	LOW COUNTS FOR BOTH GROUPS
WBGene00044207	Y6G8.5			1	163					NotSig		NA	DATA FOR ONE GROUP NOT AVAILABLE
WBGene00044257	Y45F10D.16			1	47					NotSig		NA	DATA FOR ONE GROUP NOT AVAILABLE
WBGene00044455	F23F12.13			1	105					NotSig		NA	DATA FOR ONE GROUP NOT AVAILABLE
WBGene00044489	pudl-1	6	57.5	3	60	2.5	1.04348			NotSig		NA	LOW COUNT FOR ONE GROUP
WBGene00044623	bus-8			2	60					NotSig		NA	DATA FOR ONE GROUP NOT AVAILABLE
WBGene00045411	C25F9.11	1	118	1	101	-17	0.855932			NotSig		NA	LOW COUNTS FOR BOTH GROUPS
WBGene00045455	F26G1.11	2	51.5	1	103	51.5	2			NotSig		NA	LOW COUNTS FOR BOTH GROUPS
WBGene00045511	F11A5.18			2	187					NotSig		NA	DATA FOR ONE GROUP NOT AVAILABLE
WBGene00077773	F25H5.10	3	22	1	30	8	1.36364			NotSig		NA	LOW COUNTS FOR BOTH GROUPS
WBGene00194649	Y57G11C.1130	5	75	3	83	8	1.10667			NotSig		NA	LOW COUNT FOR ONE GROUP
WBGene00194886	C05B5.12	2	81.5	4	66.5	-15	0.815951			NotSig		NA	LOW COUNTS FOR BOTH GROUPS
WBGene00206502	T01B7.13			1	65					NotSig		NA	DATA FOR ONE GROUP NOT AVAILABLE
WBGene00206380	C42D4.18	1	164	2	57	-107	0.347561			NotSig		NA	LOW COUNTS FOR BOTH GROUPS
WBGene00235254	F49D11.14	4	38	1	82	44	2.15789			NotSig		NA	LOW COUNTS FOR BOTH GROUPS
WBGene00235310	R02D1.2	2	72.5	1	88	15.5	1.21379			NotSig		NA	LOW COUNTS FOR BOTH GROUPS
WBGene00271803	C09G5.14			1	38					NotSig		NA	DATA FOR ONE GROUP NOT AVAILABLE
WBGene00005374	srh-158	3	78	1	38	-40	0.487179			NotSig		NA	LOW COUNTS FOR BOTH GROUPS
WBGene00004903	snf-4	1	83	1	98	15	1.18072			NotSig		NA	LOW COUNTS FOR BOTH GROUPS
WBGene00007677	C18D4.8			1	322					NotSig		NA	DATA FOR ONE GROUP NOT AVAILABLE
WBGene00014701	C43D7.1			1	84					NotSig		NA	DATA FOR ONE GROUP NOT AVAILABLE
WBGene00014851	W01G7.2			1	99					NotSig		NA	DATA FOR ONE GROUP NOT AVAILABLE
WBGene00014916	fbxa-124			1	106					NotSig		NA	DATA FOR ONE GROUP NOT AVAILABLE
WBGene00020991	W03D8.10	5	89	2	85	-4	0.955056			NotSig		NA	LOW COUNT FOR ONE GROUP
WBGene00018992	trpl-1			1	87					NotSig		NA	DATA FOR ONE GROUP NOT AVAILABLE
WBGene00050945	C45B11.7	1	111	1	230	119	2.07207			NotSig		NA	LOW COUNTS FOR BOTH GROUPS
WBGene00013640	Y105C5A.17	1	143	1	312	169	2.18182			NotSig		NA	LOW COUNTS FOR BOTH GROUPS
WBGene00220019	K10D3.10			1	47					NotSig		NA	DATA FOR ONE GROUP NOT AVAILABLE
WBGene00000016	abf-5	2	103	4	73	-30	0.708738			NotSig		NA	LOW COUNTS FOR BOTH GROUPS
WBGene00000047	acr-8			2	114					NotSig		NA	DATA FOR ONE GROUP NOT AVAILABLE
WBGene00000737	col-164			1	66					NotSig		NA	DATA FOR ONE GROUP NOT AVAILABLE
WBGene00000903	daf-7	3	56	2	46.5	-9.5	0.830357			NotSig		NA	LOW COUNTS FOR BOTH GROUPS
WBGene00001067	dpy-5	11	46	4	61.5	15.5	1.33696			NotSig		NA	LOW COUNT FOR ONE GROUP
WBGene00001118	dyf-2			1	37					NotSig		NA	DATA FOR ONE GROUP NOT AVAILABLE
WBGene00001806	gur-5	1	50	1	44	-6	0.88			NotSig		NA	LOW COUNTS FOR BOTH GROUPS
WBGene00003046	lir-3	3	47	1	5	-42	0.106383			NotSig		NA	LOW COUNTS FOR BOTH GROUPS
WBGene00003166	mec-2	1	64	1	10	-54	0.15625			NotSig		NA	LOW COUNTS FOR BOTH GROUPS
WBGene00003653	nhr-63			2	17.5					NotSig		NA	DATA FOR ONE GROUP NOT AVAILABLE
WBGene00003883	osm-1	4	93.5	2	151	57.5	1.61497			NotSig		NA	LOW COUNTS FOR BOTH GROUPS
WBGene00004055	pmk-1	6	56	4	49.5	-6.5	0.883929			NotSig		NA	LOW COUNT FOR ONE GROUP
WBGene00004226	ptr-12			2	120.5					NotSig		NA	DATA FOR ONE GROUP NOT AVAILABLE
WBGene00004359	rhr-2	2	33	1	83	50	2.51515			NotSig		NA	LOW COUNTS FOR BOTH GROUPS
WBGene00004778	ser-3	6	123.5	4	128.5	5	1.04049			NotSig		NA	LOW COUNT FOR ONE GROUP
WBGene00004818	skr-12	1	50	1	42	-8	0.84			NotSig		NA	LOW COUNTS FOR BOTH GROUPS
WBGene00004910	snf-11	4	85	3	104	19	1.22353			NotSig		NA	LOW COUNTS FOR BOTH GROUPS
WBGene00005297	srh-76			1	71					NotSig		NA	DATA FOR ONE GROUP NOT AVAILABLE
WBGene00005949	srx-58	1	20	1	52	32	2.6			NotSig		NA	LOW COUNTS FOR BOTH GROUPS
WBGene00006412	nlg-1	2	42.5	2	83	40.5	1.95294			NotSig		NA	LOW COUNTS FOR BOTH GROUPS
WBGene00006615	trp-2	1	214	1	329	115	1.53738			NotSig		NA	LOW COUNTS FOR BOTH GROUPS
WBGene00006646	tsp-20	5	122	1	114	-8	0.934426			NotSig		NA	LOW COUNT FOR ONE GROUP
WBGene00006747	unc-7			1	32					NotSig		NA	DATA FOR ONE GROUP NOT AVAILABLE
WBGene00006869	vab-2	1	43	1	137	94	3.18605			NotSig		NA	LOW COUNTS FOR BOTH GROUPS
WBGene00006979	zig-2	2	27.5	2	50	22.5	1.81818			NotSig		NA	LOW COUNTS FOR BOTH GROUPS
WBGene00007242	madf-5	1	34	1	149	115	4.38235			NotSig		NA	LOW COUNTS FOR BOTH GROUPS
WBGene00007339	C05D12.1			3	105					NotSig		NA	DATA FOR ONE GROUP NOT AVAILABLE
WBGene00007397	C07A4.2			1	202					NotSig		NA	DATA FOR ONE GROUP NOT AVAILABLE
WBGene00007512	C10C6.3	9	98	1	56	-42	0.571429			NotSig		NA	LOW COUNT FOR ONE GROUP
WBGene00007538	C12D8.9	7	53	1	52	-1	0.981132			NotSig		NA	LOW COUNT FOR ONE GROUP
WBGene00007817	C30F2.3	2	64.5	1	27	-37.5	0.418605			NotSig		NA	LOW COUNTS FOR BOTH GROUPS
WBGene00007878	C33A11.2	6	76	2	76	0	1			NotSig		NA	LOW COUNT FOR ONE GROUP
WBGene00007945	C34F6.11	7	56	2	73.5	17.5	1.3125			NotSig		NA	LOW COUNT FOR ONE GROUP
WBGene00008091	C44F1.1	1	17	1	93	76	5.47059			NotSig		NA	LOW COUNTS FOR BOTH GROUPS
WBGene00008312	C54G4.2	7	88	1	86	-2	0.977273			NotSig		NA	LOW COUNT FOR ONE GROUP
WBGene00008309	nhr-170	2	104	3	185	81	1.77885			NotSig		NA	LOW COUNTS FOR BOTH GROUPS
WBGene00008334	sdz-8	4	81	1	11	-70	0.135802			NotSig		NA	LOW COUNTS FOR BOTH GROUPS
WBGene00008443	pde-3	2	78	1	182	104	2.33333			NotSig		NA	LOW COUNTS FOR BOTH GROUPS
WBGene00008512	F01G10.10	1	69	1	56	-13	0.811594			NotSig		NA	LOW COUNTS FOR BOTH GROUPS
WBGene00008591	F08H9.3			2	221.5					NotSig		NA	DATA FOR ONE GROUP NOT AVAILABLE
WBGene00008605	mlt-9			2	44.5					NotSig		NA	DATA FOR ONE GROUP NOT AVAILABLE
WBGene00008663	eak-6			1	76					NotSig		NA	DATA FOR ONE GROUP NOT AVAILABLE
WBGene00008680	F11A5.15	1	31	4	83.5	52.5	2.69355			NotSig		NA	LOW COUNTS FOR BOTH GROUPS
WBGene00008681	scrm-4	2	215.5	1	172	-43.5	0.798144			NotSig		NA	LOW COUNTS FOR BOTH GROUPS
WBGene00008794	F14D7.7			1	28					NotSig		NA	DATA FOR ONE GROUP NOT AVAILABLE
WBGene00008858	pals-1			1	25					NotSig		NA	DATA FOR ONE GROUP NOT AVAILABLE
WBGene00008868	F15G9.5			1	137					NotSig		NA	DATA FOR ONE GROUP NOT AVAILABLE
WBGene00008961	F19H6.6			2	61.5					NotSig		NA	DATA FOR ONE GROUP NOT AVAILABLE
WBGene00008985	F20G2.1			1	110					NotSig		NA	DATA FOR ONE GROUP NOT AVAILABLE
WBGene00009094	F23H12.5			1	117					NotSig		NA	DATA FOR ONE GROUP NOT AVAILABLE
WBGene00009324	ttbk-3	1	159	2	94	-65	0.591195			NotSig		NA	LOW COUNTS FOR BOTH GROUPS
WBGene00009328	F32D8.3	1	36	2	100	64	2.77778			NotSig		NA	LOW COUNTS FOR BOTH GROUPS
WBGene00009343	F32H2.6			1	164					NotSig		NA	DATA FOR ONE GROUP NOT AVAILABLE
WBGene00009384	piit-1	2	64.5	4	65	0.5	1.00775			NotSig		NA	LOW COUNTS FOR BOTH GROUPS
WBGene00009446	F35H8.1	3	46	4	71.5	25.5	1.55435			NotSig		NA	LOW COUNTS FOR BOTH GROUPS
WBGene00009492	F36H1.3	3	69	2	116	47	1.68116			NotSig		NA	LOW COUNTS FOR BOTH GROUPS
WBGene00009500	F36H2.3	2	66	1	121	55	1.83333			NotSig		NA	LOW COUNTS FOR BOTH GROUPS
WBGene00009544	F38E11.9			4	46.5					NotSig		NA	DATA FOR ONE GROUP NOT AVAILABLE
WBGene00009758	ttr-11			3	73					NotSig		NA	DATA FOR ONE GROUP NOT AVAILABLE
WBGene00009879	F49C12.10	1	93	1	147	54	1.58065			NotSig		NA	LOW COUNTS FOR BOTH GROUPS
WBGene00009893	F49E11.7	1	80	1	138	58	1.725			NotSig		NA	LOW COUNTS FOR BOTH GROUPS
WBGene00009904	F49E12.12	5	135	3	152	17	1.12593			NotSig		NA	LOW COUNT FOR ONE GROUP
WBGene00009985	F53F4.1	1	67	1	68	1	1.01493			NotSig		NA	LOW COUNTS FOR BOTH GROUPS
WBGene00010215	nhr-193	3	135	2	108.5	-26.5	0.803704			NotSig		NA	LOW COUNTS FOR BOTH GROUPS
WBGene00010243	F58D5.3	2	115.5	1	20	-95.5	0.17316			NotSig		NA	LOW COUNTS FOR BOTH GROUPS
WBGene00010632	K07C5.9			1	35					NotSig		NA	DATA FOR ONE GROUP NOT AVAILABLE
WBGene00010669	bath-37			1	190					NotSig		NA	DATA FOR ONE GROUP NOT AVAILABLE
WBGene00010743	K10D6.3			1	17					NotSig		NA	DATA FOR ONE GROUP NOT AVAILABLE
WBGene00010756	K10G9.2	10	81	1	90	9	1.11111			NotSig		NA	LOW COUNT FOR ONE GROUP
WBGene00010750	K10D11.6	7	81	1	89	8	1.09877			NotSig		NA	LOW COUNT FOR ONE GROUP
WBGene00010784	twk-48			1	23					NotSig		NA	DATA FOR ONE GROUP NOT AVAILABLE
WBGene00010788	sulp-4	2	101.5	1	10	-91.5	0.0985222			NotSig		NA	LOW COUNTS FOR BOTH GROUPS
WBGene00011002	nhr-205	3	45	1	108	63	2.4			NotSig		NA	LOW COUNTS FOR BOTH GROUPS
WBGene00011101	R07D5.2			1	38					NotSig		NA	DATA FOR ONE GROUP NOT AVAILABLE
WBGene00011317	T01C1.4	3	50	1	25	-25	0.5			NotSig		NA	LOW COUNTS FOR BOTH GROUPS
WBGene00011345	dma-1			1	29					NotSig		NA	DATA FOR ONE GROUP NOT AVAILABLE
WBGene00011429	T04C12.7	1	51	1	118	67	2.31373			NotSig		NA	LOW COUNTS FOR BOTH GROUPS
WBGene00011900	T21C12.4	3	72	1	75	3	1.04167			NotSig		NA	LOW COUNTS FOR BOTH GROUPS
WBGene00012042	T26E3.10			1	28					NotSig		NA	DATA FOR ONE GROUP NOT AVAILABLE
WBGene00012295	nmat-1	7	86	3	61	-25	0.709302			NotSig		NA	LOW COUNT FOR ONE GROUP
WBGene00012437	nmy-3			2	50					NotSig		NA	DATA FOR ONE GROUP NOT AVAILABLE
WBGene00012475	Y18D10A.2	3	68	1	79	11	1.16176			NotSig		NA	LOW COUNTS FOR BOTH GROUPS
WBGene00012610	Y38F1A.8	4	58.5	2	93	34.5	1.58974			NotSig		NA	LOW COUNTS FOR BOTH GROUPS
WBGene00012710	Y39C12A.9	1	12	1	42	30	3.5			NotSig		NA	LOW COUNTS FOR BOTH GROUPS
WBGene00012962	dmsr-5			1	180					NotSig		NA	DATA FOR ONE GROUP NOT AVAILABLE
WBGene00012989	Y48C3A.5	3	73	1	161	88	2.20548			NotSig		NA	LOW COUNTS FOR BOTH GROUPS
WBGene00013036	fbxa-218			2	84					NotSig		NA	DATA FOR ONE GROUP NOT AVAILABLE
WBGene00013052	scrm-7	3	65	5	70	5	1.07692			NotSig		NA	LOW COUNT FOR ONE GROUP
WBGene00013142	Y53C12A.7	4	46	1	45	-1	0.978261			NotSig		NA	LOW COUNTS FOR BOTH GROUPS
WBGene00013159	Y53F4B.12			2	125.5					NotSig		NA	DATA FOR ONE GROUP NOT AVAILABLE
WBGene00013331	Y57G11C.42	2	5	1	80	75	16			NotSig		NA	LOW COUNTS FOR BOTH GROUPS
WBGene00013453	fbxa-83	3	52	1	48	-4	0.923077			NotSig		NA	LOW COUNTS FOR BOTH GROUPS
WBGene00013542	lron-12	1	88	2	93.5	5.5	1.0625			NotSig		NA	LOW COUNTS FOR BOTH GROUPS
WBGene00013711	Y106G6G.2			1	121					NotSig		NA	DATA FOR ONE GROUP NOT AVAILABLE
WBGene00013802	Y116A8C.25	2	111.5	1	60	-51.5	0.538117			NotSig		NA	LOW COUNTS FOR BOTH GROUPS
WBGene00013803	snx-13	3	101	1	85	-16	0.841584			NotSig		NA	LOW COUNTS FOR BOTH GROUPS
WBGene00013785	nep-23	3	108	1	79	-29	0.731481			NotSig		NA	LOW COUNTS FOR BOTH GROUPS
WBGene00013914	lgc-37			1	70					NotSig		NA	DATA FOR ONE GROUP NOT AVAILABLE
WBGene00014035	seb-2	6	95	2	64	-31	0.673684			NotSig		NA	LOW COUNT FOR ONE GROUP
WBGene00014039	ZK662.2	2	80.5	1	131	50.5	1.62733			NotSig		NA	LOW COUNTS FOR BOTH GROUPS
WBGene00014084	snb-7	3	73	2	54	-19	0.739726			NotSig		NA	LOW COUNTS FOR BOTH GROUPS
WBGene00014159	arrd-4			2	84.5					NotSig		NA	DATA FOR ONE GROUP NOT AVAILABLE
WBGene00015038	nstp-6	1	121	1	79	-42	0.652893			NotSig		NA	LOW COUNTS FOR BOTH GROUPS
WBGene00015132	B0303.14	6	22.5	1	139	116.5	6.17778			NotSig		NA	LOW COUNT FOR ONE GROUP
WBGene00015177	tmc-2	4	118.5	1	122	3.5	1.02954			NotSig		NA	LOW COUNTS FOR BOTH GROUPS
WBGene00015264	B0563.7			1	106					NotSig		NA	DATA FOR ONE GROUP NOT AVAILABLE
WBGene00015645	lips-7	1	39	2	58.5	19.5	1.5			NotSig		NA	LOW COUNTS FOR BOTH GROUPS
WBGene00015934	ceh-48	3	60	1	119	59	1.98333			NotSig		NA	LOW COUNTS FOR BOTH GROUPS
WBGene00015988	lido-18			1	89					NotSig		NA	DATA FOR ONE GROUP NOT AVAILABLE
WBGene00016066	acd-2	3	138	4	28	-110	0.202899			NotSig		NA	LOW COUNTS FOR BOTH GROUPS
WBGene00016085	C25A8.5	3	142	2	61.5	-80.5	0.433099			NotSig		NA	LOW COUNTS FOR BOTH GROUPS
WBGene00016215	glb-10	3	90	3	64	-26	0.711111			NotSig		NA	LOW COUNTS FOR BOTH GROUPS
WBGene00016310	C32D5.1			3	35					NotSig		NA	DATA FOR ONE GROUP NOT AVAILABLE
WBGene00016428	dmsr-7	3	17	1	104	87	6.11765			NotSig		NA	LOW COUNTS FOR BOTH GROUPS
WBGene00016456	C35E7.4	1	14	1	100	86	7.14286			NotSig		NA	LOW COUNTS FOR BOTH GROUPS
WBGene00016533	C39D10.6			1	63					NotSig		NA	DATA FOR ONE GROUP NOT AVAILABLE
WBGene00016626	clhm-1	3	103	1	23	-80	0.223301			NotSig		NA	LOW COUNTS FOR BOTH GROUPS
WBGene00016667	C45E5.4	3	87	2	65	-22	0.747126			NotSig		NA	LOW COUNTS FOR BOTH GROUPS
WBGene00017516	F16G10.1	1	213	1	86	-127	0.403756			NotSig		NA	LOW COUNTS FOR BOTH GROUPS
WBGene00017507	F16B4.5			1	188					NotSig		NA	DATA FOR ONE GROUP NOT AVAILABLE
WBGene00017714	F22F1.2	2	58.5	2	38.5	-20	0.65812			NotSig		NA	LOW COUNTS FOR BOTH GROUPS
WBGene00017850	F27B10.1	2	60	2	71	11	1.18333			NotSig		NA	LOW COUNTS FOR BOTH GROUPS
WBGene00018363	nlp-52	1	27	1	41	14	1.51852			NotSig		NA	LOW COUNTS FOR BOTH GROUPS
WBGene00018430	nhr-142			1	217					NotSig		NA	DATA FOR ONE GROUP NOT AVAILABLE
WBGene00018886	npr-28	4	70	3	43	-27	0.614286			NotSig		NA	LOW COUNTS FOR BOTH GROUPS
WBGene00019103	F59D6.1	1	139	1	177	38	1.27338			NotSig		NA	LOW COUNTS FOR BOTH GROUPS
WBGene00019214	H20E11.2			1	259					NotSig		NA	DATA FOR ONE GROUP NOT AVAILABLE
WBGene00019267	H39E20.1			1	23					NotSig		NA	DATA FOR ONE GROUP NOT AVAILABLE
WBGene00019315	K02E7.11	2	79.5	1	55	-24.5	0.691824			NotSig		NA	LOW COUNTS FOR BOTH GROUPS
WBGene00019355	K03B4.4	3	86	4	35	-51	0.406977			NotSig		NA	LOW COUNTS FOR BOTH GROUPS
WBGene00019541	K08F11.1			1	120					NotSig		NA	DATA FOR ONE GROUP NOT AVAILABLE
WBGene00019550	K09C4.5	5	67	1	33	-34	0.492537			NotSig		NA	LOW COUNT FOR ONE GROUP
WBGene00019592	K09F6.9	1	203	2	186	-17	0.916256			NotSig		NA	LOW COUNTS FOR BOTH GROUPS
WBGene00019755	M03E7.3	6	106.5	1	99	-7.5	0.929577			NotSig		NA	LOW COUNT FOR ONE GROUP
WBGene00020021	R12B2.7			1	70					NotSig		NA	DATA FOR ONE GROUP NOT AVAILABLE
WBGene00020073	sdz-28			1	373					NotSig		NA	DATA FOR ONE GROUP NOT AVAILABLE
WBGene00020157	T02B11.6			2	112					NotSig		NA	DATA FOR ONE GROUP NOT AVAILABLE
WBGene00020214	attf-5	5	95	1	85	-10	0.894737			NotSig		NA	LOW COUNT FOR ONE GROUP
WBGene00020264	acl-8	1	185	1	4	-181	0.0216216			NotSig		NA	LOW COUNTS FOR BOTH GROUPS
WBGene00020372	T09A12.1	4	75.5	3	40	-35.5	0.529801			NotSig		NA	LOW COUNTS FOR BOTH GROUPS
WBGene00020418	T10E9.8	2	65.5	1	147	81.5	2.24427			NotSig		NA	LOW COUNTS FOR BOTH GROUPS
WBGene00020435	T11F8.4	1	120	3	69	-51	0.575			NotSig		NA	LOW COUNTS FOR BOTH GROUPS
WBGene00020490	tmc-1	2	118.5	1	15	-103.5	0.126582			NotSig		NA	LOW COUNTS FOR BOTH GROUPS
WBGene00020730	T23E1.3	2	47	2	74.5	27.5	1.58511			NotSig		NA	LOW COUNTS FOR BOTH GROUPS
WBGene00020887	hic-1	1	27	2	91	64	3.37037			NotSig		NA	LOW COUNTS FOR BOTH GROUPS
WBGene00020955	angl-1	1	49	1	83	34	1.69388			NotSig		NA	LOW COUNTS FOR BOTH GROUPS
WBGene00020997	gpa-18	1	56	1	263	207	4.69643			NotSig		NA	LOW COUNTS FOR BOTH GROUPS
WBGene00021167	cyp-32B1	2	113.5	2	30	-83.5	0.264317			NotSig		NA	LOW COUNTS FOR BOTH GROUPS
WBGene00021222	irld-53			1	166					NotSig		NA	DATA FOR ONE GROUP NOT AVAILABLE
WBGene00021252	cht-4			2	33					NotSig		NA	DATA FOR ONE GROUP NOT AVAILABLE
WBGene00021386	Y37F4.5	1	75	1	51	-24	0.68			NotSig		NA	LOW COUNTS FOR BOTH GROUPS
WBGene00021400	Y38C1AA.9	4	52	3	68	16	1.30769			NotSig		NA	LOW COUNTS FOR BOTH GROUPS
WBGene00021434	Y39A3A.3			1	412					NotSig		NA	DATA FOR ONE GROUP NOT AVAILABLE
WBGene00021454	Y39F10A.3	2	45.5	1	66	20.5	1.45055			NotSig		NA	LOW COUNTS FOR BOTH GROUPS
WBGene00021537	Y42H9AR.2	5	53	1	54	1	1.01887			NotSig		NA	LOW COUNT FOR ONE GROUP
WBGene00021560	coh-4	1	42	1	18	-24	0.428571			NotSig		NA	LOW COUNTS FOR BOTH GROUPS
WBGene00021607	Y46H3C.7			1	68					NotSig		NA	DATA FOR ONE GROUP NOT AVAILABLE
WBGene00021654	Y47G7B.2			1	61					NotSig		NA	DATA FOR ONE GROUP NOT AVAILABLE
WBGene00022103	cdh-12			1	163					NotSig		NA	DATA FOR ONE GROUP NOT AVAILABLE
WBGene00022485	fbxa-63	2	49	2	175.5	126.5	3.58163			NotSig		NA	LOW COUNTS FOR BOTH GROUPS
WBGene00022592	klu-2	8	135	1	56	-79	0.414815			NotSig		NA	LOW COUNT FOR ONE GROUP
WBGene00022699	ZK353.3	2	111	1	41	-70	0.369369			NotSig		NA	LOW COUNTS FOR BOTH GROUPS
WBGene00022695	ZK328.6	2	104	1	20	-84	0.192308			NotSig		NA	LOW COUNTS FOR BOTH GROUPS
WBGene00022752	ZK484.6	6	77.5	3	102	24.5	1.31613			NotSig		NA	LOW COUNT FOR ONE GROUP
WBGene00044003	Y41E3.18	1	77	1	125	48	1.62338			NotSig		NA	LOW COUNTS FOR BOTH GROUPS
WBGene00044109	K02E11.10			2	46					NotSig		NA	DATA FOR ONE GROUP NOT AVAILABLE
WBGene00044313	M02D8.7			1	144					NotSig		NA	DATA FOR ONE GROUP NOT AVAILABLE
WBGene00044384	F11G11.14	4	59	1	73	14	1.23729			NotSig		NA	LOW COUNTS FOR BOTH GROUPS
WBGene00044478	K06B9.6	3	32	4	57.5	25.5	1.79688			NotSig		NA	LOW COUNTS FOR BOTH GROUPS
WBGene00044490	pudl-2			1	24					NotSig		NA	DATA FOR ONE GROUP NOT AVAILABLE
WBGene00044745	Y62E10A.20			1	2					NotSig		NA	DATA FOR ONE GROUP NOT AVAILABLE
WBGene00044810	Y37E3.19	4	57.5	2	115.5	58	2.0087			NotSig		NA	LOW COUNTS FOR BOTH GROUPS
WBGene00044896	K12C11.5	2	119.5	3	76	-43.5	0.635983			NotSig		NA	LOW COUNTS FOR BOTH GROUPS
WBGene00045067	F07C6.6	1	253	2	49	-204	0.193676			NotSig		NA	LOW COUNTS FOR BOTH GROUPS
WBGene00077696	marc-1	4	72.5	1	36	-36.5	0.496552			NotSig		NA	LOW COUNTS FOR BOTH GROUPS
WBGene00195057	B0261.9			2	103.5					NotSig		NA	DATA FOR ONE GROUP NOT AVAILABLE
WBGene00195150	Y81G3A.6			1	64					NotSig		NA	DATA FOR ONE GROUP NOT AVAILABLE
WBGene00206358	F46E10.18	1	69	3	117	48	1.69565			NotSig		NA	LOW COUNTS FOR BOTH GROUPS
WBGene00206474	T22A3.12	1	66	1	71	5	1.07576			NotSig		NA	LOW COUNTS FOR BOTH GROUPS
WBGene00219376	C28G1.10	2	18	1	98	80	5.44444			NotSig		NA	LOW COUNTS FOR BOTH GROUPS
WBGene00255598	BE0003N10.6	1	19	1	132	113	6.94737			NotSig		NA	LOW COUNTS FOR BOTH GROUPS
WBGene00303023	K07F5.22			1	57					NotSig		NA	DATA FOR ONE GROUP NOT AVAILABLE
WBGene00009055	F22D6.14	3	33	1	31	-2	0.939394			NotSig		NA	LOW COUNTS FOR BOTH GROUPS
WBGene00012924	Y47D3A.5	1	67	3	71	4	1.0597			NotSig		NA	LOW COUNTS FOR BOTH GROUPS
WBGene00014852	W02A11.6			1	145					NotSig		NA	DATA FOR ONE GROUP NOT AVAILABLE
WBGene00018194	F39E9.1	4	135	2	194.5	59.5	1.44074			NotSig		NA	LOW COUNTS FOR BOTH GROUPS
WBGene00019117	nhr-144	1	315	2	191.5	-123.5	0.607937			NotSig		NA	LOW COUNTS FOR BOTH GROUPS
WBGene00021819	Y53G8B.3	2	51	1	188	137	3.68627			NotSig		NA	LOW COUNTS FOR BOTH GROUPS
WBGene00045077	Y71A12B.18	1	133	1	145	12	1.09023			NotSig		NA	LOW COUNTS FOR BOTH GROUPS
WBGene00045104	C04G2.12	1	88	1	91	3	1.03409			NotSig		NA	LOW COUNTS FOR BOTH GROUPS
WBGene00268209	T04B8.6			1	81					NotSig		NA	DATA FOR ONE GROUP NOT AVAILABLE
WBGene00271648	H06O01.5			2	141.5					NotSig		NA	DATA FOR ONE GROUP NOT AVAILABLE
WBGene00284856	C09G1.7	2	18	1	33	15	1.83333			NotSig		NA	LOW COUNTS FOR BOTH GROUPS
WBGene00220168	Y48A6C.10			1	19					NotSig		NA	DATA FOR ONE GROUP NOT AVAILABLE
WBGene00219699	linc-22	1	17	3	24	7	1.41176			NotSig		NA	LOW COUNTS FOR BOTH GROUPS
WBGene00000295	cat-1			1	44					NotSig		NA	DATA FOR ONE GROUP NOT AVAILABLE
WBGene00000296	cat-2			2	52					NotSig		NA	DATA FOR ONE GROUP NOT AVAILABLE
WBGene00000513	ckb-3			1	92					NotSig		NA	DATA FOR ONE GROUP NOT AVAILABLE
WBGene00000516	cki-1	2	38	2	62.5	24.5	1.64474			NotSig		NA	LOW COUNTS FOR BOTH GROUPS
WBGene00000620	col-43	6	24	1	60	36	2.5			NotSig		NA	LOW COUNT FOR ONE GROUP
WBGene00000647	col-71	5	41	2	13.5	-27.5	0.329268			NotSig		NA	LOW COUNT FOR ONE GROUP
WBGene00000666	col-91	5	30	2	41	11	1.36667			NotSig		NA	LOW COUNT FOR ONE GROUP
WBGene00000723	col-150	3	33	1	72	39	2.18182			NotSig		NA	LOW COUNTS FOR BOTH GROUPS
WBGene00000820	csp-2	3	172	1	97	-75	0.563953			NotSig		NA	LOW COUNTS FOR BOTH GROUPS
WBGene00000950	deg-1			1	87					NotSig		NA	DATA FOR ONE GROUP NOT AVAILABLE
WBGene00001245	elo-7	1	64	3	72	8	1.125			NotSig		NA	LOW COUNTS FOR BOTH GROUPS
WBGene00001461	flp-18	2	27	3	41	14	1.51852			NotSig		NA	LOW COUNTS FOR BOTH GROUPS
WBGene00001545	gcy-20			1	93					NotSig		NA	DATA FOR ONE GROUP NOT AVAILABLE
WBGene00001929	his-55	3	11	1	38	27	3.45455			NotSig		NA	LOW COUNTS FOR BOTH GROUPS
WBGene00001919	his-45	1	49	1	19	-30	0.387755			NotSig		NA	LOW COUNTS FOR BOTH GROUPS
WBGene00002094	ins-11	1	164	1	111	-53	0.676829			NotSig		NA	LOW COUNTS FOR BOTH GROUPS
WBGene00003170	mec-6	4	69.5	2	62	-7.5	0.892086			NotSig		NA	LOW COUNTS FOR BOTH GROUPS
WBGene00003606	nhr-7			2	96.5					NotSig		NA	DATA FOR ONE GROUP NOT AVAILABLE
WBGene00004024	php-3	7	129	2	110	-19	0.852713			NotSig		NA	LOW COUNT FOR ONE GROUP
WBGene00004334	ref-1			1	146					NotSig		NA	DATA FOR ONE GROUP NOT AVAILABLE
WBGene00004771	sem-2			2	107.5					NotSig		NA	DATA FOR ONE GROUP NOT AVAILABLE
WBGene00004827	skr-21	1	53	1	132	79	2.49057			NotSig		NA	LOW COUNTS FOR BOTH GROUPS
WBGene00004972	spe-26	10	107.5	3	79	-28.5	0.734884			NotSig		NA	LOW COUNT FOR ONE GROUP
WBGene00005644	srp-3	3	92	1	145	53	1.57609			NotSig		NA	LOW COUNTS FOR BOTH GROUPS
WBGene00006424	ctbp-1	3	153	2	80	-73	0.522876			NotSig		NA	LOW COUNTS FOR BOTH GROUPS
WBGene00006441	cpna-4			1	97					NotSig		NA	DATA FOR ONE GROUP NOT AVAILABLE
WBGene00006843	unc-119	11	46	3	104	58	2.26087			NotSig		NA	LOW COUNT FOR ONE GROUP
WBGene00007116	B0198.3			1	69					NotSig		NA	DATA FOR ONE GROUP NOT AVAILABLE
WBGene00007250	nspb-8			1	38					NotSig		NA	DATA FOR ONE GROUP NOT AVAILABLE
WBGene00007264	C02F4.4	1	66	1	49	-17	0.742424			NotSig		NA	LOW COUNTS FOR BOTH GROUPS
WBGene00007321	C05B5.4	1	95	1	100	5	1.05263			NotSig		NA	LOW COUNTS FOR BOTH GROUPS
WBGene00007367	nhr-150			1	78					NotSig		NA	DATA FOR ONE GROUP NOT AVAILABLE
WBGene00007694	C23H4.6			2	29.5					NotSig		NA	DATA FOR ONE GROUP NOT AVAILABLE
WBGene00007908	C34B4.3	1	83	1	64	-19	0.771084			NotSig		NA	LOW COUNTS FOR BOTH GROUPS
WBGene00008072	C43F9.4			1	140					NotSig		NA	DATA FOR ONE GROUP NOT AVAILABLE
WBGene00008121	C46F11.6	7	99	4	60.5	-38.5	0.611111			NotSig		NA	LOW COUNT FOR ONE GROUP
WBGene00008186	best-11	5	115	1	76	-39	0.66087			NotSig		NA	LOW COUNT FOR ONE GROUP
WBGene00008265	kcnl-4	2	14	2	87	73	6.21429			NotSig		NA	LOW COUNTS FOR BOTH GROUPS
WBGene00008447	E01G4.5	2	49	2	39	-10	0.795918			NotSig		NA	LOW COUNTS FOR BOTH GROUPS
WBGene00008593	clec-227	3	73	1	106	33	1.45205			NotSig		NA	LOW COUNTS FOR BOTH GROUPS
WBGene00008799	F14E5.1	1	85	1	72	-13	0.847059			NotSig		NA	LOW COUNTS FOR BOTH GROUPS
WBGene00009355	F33A8.7			1	89					NotSig		NA	DATA FOR ONE GROUP NOT AVAILABLE
WBGene00009830	cutl-18	5	17	1	25	8	1.47059			NotSig		NA	LOW COUNT FOR ONE GROUP
WBGene00009984	F53F1.6	1	23	1	10	-13	0.434783			NotSig		NA	LOW COUNTS FOR BOTH GROUPS
WBGene00010236	F58B4.3			2	85.5					NotSig		NA	DATA FOR ONE GROUP NOT AVAILABLE
WBGene00010282	F58G11.4			1	46					NotSig		NA	DATA FOR ONE GROUP NOT AVAILABLE
WBGene00010378	H12D21.2	2	62	1	50	-12	0.806452			NotSig		NA	LOW COUNTS FOR BOTH GROUPS
WBGene00010426	H37A05.2			1	13					NotSig		NA	DATA FOR ONE GROUP NOT AVAILABLE
WBGene00010453	fozi-1	1	37	3	71	34	1.91892			NotSig		NA	LOW COUNTS FOR BOTH GROUPS
WBGene00010468	K01D12.9	1	35	1	41	6	1.17143			NotSig		NA	LOW COUNTS FOR BOTH GROUPS
WBGene00010655	K08D8.1	1	119	1	122	3	1.02521			NotSig		NA	LOW COUNTS FOR BOTH GROUPS
WBGene00010684	K08F9.1			1	151					NotSig		NA	DATA FOR ONE GROUP NOT AVAILABLE
WBGene00010718	K09C8.8	1	93	1	105	12	1.12903			NotSig		NA	LOW COUNTS FOR BOTH GROUPS
WBGene00010782	K11H3.5			1	32					NotSig		NA	DATA FOR ONE GROUP NOT AVAILABLE
WBGene00010899	M28.8	5	122	1	68	-54	0.557377			NotSig		NA	LOW COUNT FOR ONE GROUP
WBGene00011162	chil-19	1	108	1	30	-78	0.277778			NotSig		NA	LOW COUNTS FOR BOTH GROUPS
WBGene00011207	R10E8.1	3	152	3	115	-37	0.756579			NotSig		NA	LOW COUNTS FOR BOTH GROUPS
WBGene00011530	T06D8.10	1	17	1	141	124	8.29412			NotSig		NA	LOW COUNTS FOR BOTH GROUPS
WBGene00012119	T28C6.3	1	26	1	93	67	3.57692			NotSig		NA	LOW COUNTS FOR BOTH GROUPS
WBGene00012124	T28D6.4	4	33.5	4	61.5	28	1.83582			NotSig		NA	LOW COUNTS FOR BOTH GROUPS
WBGene00012170	W01B6.3			1	31					NotSig		NA	DATA FOR ONE GROUP NOT AVAILABLE
WBGene00012178	glb-27	2	19	1	181	162	9.52632			NotSig		NA	LOW COUNTS FOR BOTH GROUPS
WBGene00012240	W04A8.5	1	93	1	26	-67	0.27957			NotSig		NA	LOW COUNTS FOR BOTH GROUPS
WBGene00012300	W06D11.2	2	87.5	2	37.5	-50	0.428571			NotSig		NA	LOW COUNTS FOR BOTH GROUPS
WBGene00012346	W08G11.1			1	26					NotSig		NA	DATA FOR ONE GROUP NOT AVAILABLE
WBGene00012581	Y38E10A.3			1	104					NotSig		NA	DATA FOR ONE GROUP NOT AVAILABLE
WBGene00012684	Y39B6A.25			1	74					NotSig		NA	DATA FOR ONE GROUP NOT AVAILABLE
WBGene00012701	Y39B6A.43	8	79	3	120	41	1.51899			NotSig		NA	LOW COUNT FOR ONE GROUP
WBGene00012796	Y43F4A.1	2	128	1	98	-30	0.765625			NotSig		NA	LOW COUNTS FOR BOTH GROUPS
WBGene00012811	Y43F8A.5	1	96	1	17	-79	0.177083			NotSig		NA	LOW COUNTS FOR BOTH GROUPS
WBGene00013107	Y51H4A.13	2	105.5	2	87.5	-18	0.829384			NotSig		NA	LOW COUNTS FOR BOTH GROUPS
WBGene00013173	Y53F4B.27			1	62					NotSig		NA	DATA FOR ONE GROUP NOT AVAILABLE
WBGene00013254	tag-276	6	44.5	2	41.5	-3	0.932584			NotSig		NA	LOW COUNT FOR ONE GROUP
WBGene00013552	gmn-1			1	51					NotSig		NA	DATA FOR ONE GROUP NOT AVAILABLE
WBGene00013584	nhr-243	5	115	3	46	-69	0.4			NotSig		NA	LOW COUNT FOR ONE GROUP
WBGene00013747	spe-19	2	88.5	1	84	-4.5	0.949153			NotSig		NA	LOW COUNTS FOR BOTH GROUPS
WBGene00013777	Y116A8A.7	1	53	1	82	29	1.54717			NotSig		NA	LOW COUNTS FOR BOTH GROUPS
WBGene00013784	Y116A8C.3	1	59	1	61	2	1.0339			NotSig		NA	LOW COUNTS FOR BOTH GROUPS
WBGene00013901	ugt-16	2	9.5	1	98	88.5	10.3158			NotSig		NA	LOW COUNTS FOR BOTH GROUPS
WBGene00014155	ZK930.5	4	82	2	55.5	-26.5	0.676829			NotSig		NA	LOW COUNTS FOR BOTH GROUPS
WBGene00014201	ZK1053.6			1	124					NotSig		NA	DATA FOR ONE GROUP NOT AVAILABLE
WBGene00014239	ZK1225.5	3	52	1	63	11	1.21154			NotSig		NA	LOW COUNTS FOR BOTH GROUPS
WBGene00015135	cyp-23A1			2	163					NotSig		NA	DATA FOR ONE GROUP NOT AVAILABLE
WBGene00015576	C07G3.8	1	135	1	27	-108	0.2			NotSig		NA	LOW COUNTS FOR BOTH GROUPS
WBGene00015615	fbxc-48			1	63					NotSig		NA	DATA FOR ONE GROUP NOT AVAILABLE
WBGene00016147	cyp-32A1	3	98	1	24	-74	0.244898			NotSig		NA	LOW COUNTS FOR BOTH GROUPS
WBGene00016164	C27D9.2			1	158					NotSig		NA	DATA FOR ONE GROUP NOT AVAILABLE
WBGene00016260	rege-1	7	49	3	86	37	1.7551			NotSig		NA	LOW COUNT FOR ONE GROUP
WBGene00016637	C44B12.3	1	152	2	92.5	-59.5	0.608553			NotSig		NA	LOW COUNTS FOR BOTH GROUPS
WBGene00017332	ugt-37			1	34					NotSig		NA	DATA FOR ONE GROUP NOT AVAILABLE
WBGene00017438	F13H8.5			2	110.5					NotSig		NA	DATA FOR ONE GROUP NOT AVAILABLE
WBGene00017785	F25E5.4	3	207	2	234	27	1.13043			NotSig		NA	LOW COUNTS FOR BOTH GROUPS
WBGene00018195	btb-16	4	89.5	1	36	-53.5	0.402235			NotSig		NA	LOW COUNTS FOR BOTH GROUPS
WBGene00018346	F42C5.4	1	16	1	131	115	8.1875			NotSig		NA	LOW COUNTS FOR BOTH GROUPS
WBGene00018394	F43E2.6			1	24					NotSig		NA	DATA FOR ONE GROUP NOT AVAILABLE
WBGene00018483	F45F2.11			1	100					NotSig		NA	DATA FOR ONE GROUP NOT AVAILABLE
WBGene00019021	F57H12.6	1	31	1	148	117	4.77419			NotSig		NA	LOW COUNTS FOR BOTH GROUPS
WBGene00019044	F58E1.13	2	58.5	1	86	27.5	1.47009			NotSig		NA	LOW COUNTS FOR BOTH GROUPS
WBGene00019338	K02F6.4	1	95	1	55	-40	0.578947			NotSig		NA	LOW COUNTS FOR BOTH GROUPS
WBGene00019520	K08B12.1			1	25					NotSig		NA	DATA FOR ONE GROUP NOT AVAILABLE
WBGene00019654	K11G9.3	2	77	1	128	51	1.66234			NotSig		NA	LOW COUNTS FOR BOTH GROUPS
WBGene00019761	M03F8.1	1	210	1	153	-57	0.728571			NotSig		NA	LOW COUNTS FOR BOTH GROUPS
WBGene00019818	R02C2.7	2	58.5	1	124	65.5	2.11966			NotSig		NA	LOW COUNTS FOR BOTH GROUPS
WBGene00020156	T02B11.4	1	72	1	43	-29	0.597222			NotSig		NA	LOW COUNTS FOR BOTH GROUPS
WBGene00020265	fbxa-196	3	62	2	81.5	19.5	1.31452			NotSig		NA	LOW COUNTS FOR BOTH GROUPS
WBGene00020617	T20D4.11	4	66.5	2	82	15.5	1.23308			NotSig		NA	LOW COUNTS FOR BOTH GROUPS
WBGene00020708	dmd-8	2	99.5	1	169	69.5	1.69849			NotSig		NA	LOW COUNTS FOR BOTH GROUPS
WBGene00021039	W05F2.7	1	135	1	38	-97	0.281481			NotSig		NA	LOW COUNTS FOR BOTH GROUPS
WBGene00021066	W06H8.2	4	66.5	2	113	46.5	1.69925			NotSig		NA	LOW COUNTS FOR BOTH GROUPS
WBGene00021343	cutl-23			1	88					NotSig		NA	DATA FOR ONE GROUP NOT AVAILABLE
WBGene00021397	Y38C1AA.6	3	39	2	41	2	1.05128			NotSig		NA	LOW COUNTS FOR BOTH GROUPS
WBGene00021423	tftc-1			1	130					NotSig		NA	DATA FOR ONE GROUP NOT AVAILABLE
WBGene00021444	ttc-7			1	138					NotSig		NA	DATA FOR ONE GROUP NOT AVAILABLE
WBGene00021512	Y41D4B.4			1	86					NotSig		NA	DATA FOR ONE GROUP NOT AVAILABLE
WBGene00021576	fbxc-51			1	187					NotSig		NA	DATA FOR ONE GROUP NOT AVAILABLE
WBGene00021996	Y59E9AL.6	2	67.5	2	149.5	82	2.21481			NotSig		NA	LOW COUNTS FOR BOTH GROUPS
WBGene00021963	lipl-6			1	123					NotSig		NA	DATA FOR ONE GROUP NOT AVAILABLE
WBGene00022569	ZC239.6			1	329					NotSig		NA	DATA FOR ONE GROUP NOT AVAILABLE
WBGene00043120	C09H10.4			1	61					NotSig		NA	DATA FOR ONE GROUP NOT AVAILABLE
WBGene00044332	clec-36	1	55	1	68	13	1.23636			NotSig		NA	LOW COUNTS FOR BOTH GROUPS
WBGene00044355	ZK563.7	1	88	1	170	82	1.93182			NotSig		NA	LOW COUNTS FOR BOTH GROUPS
WBGene00044463	W09G12.10	1	77	2	81	4	1.05195			NotSig		NA	LOW COUNTS FOR BOTH GROUPS
WBGene00044790	clec-224			1	34					NotSig		NA	DATA FOR ONE GROUP NOT AVAILABLE
WBGene00044903	K03H1.13	4	130.5	2	145	14.5	1.11111			NotSig		NA	LOW COUNTS FOR BOTH GROUPS
WBGene00077538	T04F3.5			1	49					NotSig		NA	DATA FOR ONE GROUP NOT AVAILABLE
WBGene00194905	Y53F4B.51	1	100	1	107	7	1.07			NotSig		NA	LOW COUNTS FOR BOTH GROUPS
WBGene00206382	F01G12.18	1	42	1	37	-5	0.880952			NotSig		NA	LOW COUNTS FOR BOTH GROUPS
WBGene00219207	C01F6.14	5	35	2	175.5	140.5	5.01429			NotSig		NA	LOW COUNT FOR ONE GROUP
WBGene00219297	T23F11.11	1	109	1	113	4	1.0367			NotSig		NA	LOW COUNTS FOR BOTH GROUPS
WBGene00219316	F21A3.11	5	33	1	206	173	6.24242			NotSig		NA	LOW COUNT FOR ONE GROUP
WBGene00255611	Y116A8C.470			1	93					NotSig		NA	DATA FOR ONE GROUP NOT AVAILABLE
WBGene00269438	Y56A3A.41			1	53					NotSig		NA	DATA FOR ONE GROUP NOT AVAILABLE
WBGene00271779	C35E7.12	2	57	1	84	27	1.47368			NotSig		NA	LOW COUNTS FOR BOTH GROUPS
WBGene00303019	Y70G10A.4			1	101					NotSig		NA	DATA FOR ONE GROUP NOT AVAILABLE
WBGene00009411	F35E2.3			1	94					NotSig		NA	DATA FOR ONE GROUP NOT AVAILABLE
WBGene00009590	ttr-4			1	50					NotSig		NA	DATA FOR ONE GROUP NOT AVAILABLE
WBGene00014730	F01D5.4			1	152					NotSig		NA	DATA FOR ONE GROUP NOT AVAILABLE
WBGene00014994	ZK1225.7	4	128.5	2	106.5	-22	0.828794			NotSig		NA	LOW COUNTS FOR BOTH GROUPS
WBGene00017878	F28A10.10			1	118					NotSig		NA	DATA FOR ONE GROUP NOT AVAILABLE
WBGene00020591	nhr-220			1	14					NotSig		NA	DATA FOR ONE GROUP NOT AVAILABLE
WBGene00018929	F56B3.3	2	88	1	34	-54	0.386364			NotSig		NA	LOW COUNTS FOR BOTH GROUPS
WBGene00022229	Y73B6A.2	1	95	2	85	-10	0.894737			NotSig		NA	LOW COUNTS FOR BOTH GROUPS
WBGene00077785	F35E2.11			1	91					NotSig		NA	DATA FOR ONE GROUP NOT AVAILABLE
WBGene00000562	cng-1			1	261					NotSig		NA	DATA FOR ONE GROUP NOT AVAILABLE
WBGene00000711	col-138	3	37	2	70.5	33.5	1.90541			NotSig		NA	LOW COUNTS FOR BOTH GROUPS
WBGene00000748	col-175	2	86	2	34	-52	0.395349			NotSig		NA	LOW COUNTS FOR BOTH GROUPS
WBGene00002957	let-858	33	52	2	28.5	-23.5	0.548077			NotSig		NA	LOW COUNT FOR ONE GROUP
WBGene00005147	srd-70			1	166					NotSig		NA	DATA FOR ONE GROUP NOT AVAILABLE
WBGene00006630	tsp-4			1	172					NotSig		NA	DATA FOR ONE GROUP NOT AVAILABLE
WBGene00006845	unc-122	1	210	1	204	-6	0.971429			NotSig		NA	LOW COUNTS FOR BOTH GROUPS
WBGene00007271	C03C10.5			1	193					NotSig		NA	DATA FOR ONE GROUP NOT AVAILABLE
WBGene00007338	C05C12.6	1	224	1	79	-145	0.352679			NotSig		NA	LOW COUNTS FOR BOTH GROUPS
WBGene00007558	C14A4.7	8	73.5	2	57.5	-16	0.782313			NotSig		NA	LOW COUNT FOR ONE GROUP
WBGene00007904	C33G3.4	2	30	1	50	20	1.66667			NotSig		NA	LOW COUNTS FOR BOTH GROUPS
WBGene00008152	C47E12.9	2	73	1	138	65	1.89041			NotSig		NA	LOW COUNTS FOR BOTH GROUPS
WBGene00008489	srb-17			1	68					NotSig		NA	DATA FOR ONE GROUP NOT AVAILABLE
WBGene00009027	F21G4.6	3	60	1	96	36	1.6			NotSig		NA	LOW COUNTS FOR BOTH GROUPS
WBGene00009133	bed-3			1	212					NotSig		NA	DATA FOR ONE GROUP NOT AVAILABLE
WBGene00009849	F48F7.3	1	175	1	81	-94	0.462857			NotSig		NA	LOW COUNTS FOR BOTH GROUPS
WBGene00010072	F54F12.1	3	123	1	91	-32	0.739837			NotSig		NA	LOW COUNTS FOR BOTH GROUPS
WBGene00010448	K01A6.6			1	118					NotSig		NA	DATA FOR ONE GROUP NOT AVAILABLE
WBGene00011520	nhr-213			2	91					NotSig		NA	DATA FOR ONE GROUP NOT AVAILABLE
WBGene00011852	clec-26	2	33.5	2	112.5	79	3.35821			NotSig		NA	LOW COUNTS FOR BOTH GROUPS
WBGene00012735	sptf-3	4	55.5	3	116	60.5	2.09009			NotSig		NA	LOW COUNTS FOR BOTH GROUPS
WBGene00013319	ccch-5	5	45	1	46	1	1.02222			NotSig		NA	LOW COUNT FOR ONE GROUP
WBGene00013651	Y105C5B.11			1	174					NotSig		NA	DATA FOR ONE GROUP NOT AVAILABLE
WBGene00015152	B0348.2			1	218					NotSig		NA	DATA FOR ONE GROUP NOT AVAILABLE
WBGene00015601	fbxa-166			1	55					NotSig		NA	DATA FOR ONE GROUP NOT AVAILABLE
WBGene00016114	flp-27	7	33	2	30.5	-2.5	0.924242			NotSig		NA	LOW COUNT FOR ONE GROUP
WBGene00016276	C30G12.4	1	115	1	125	10	1.08696			NotSig		NA	LOW COUNTS FOR BOTH GROUPS
WBGene00017420	F13B9.2	1	133	1	173	40	1.30075			NotSig		NA	LOW COUNTS FOR BOTH GROUPS
WBGene00017679	F21F8.5	3	176	2	122.5	-53.5	0.696023			NotSig		NA	LOW COUNTS FOR BOTH GROUPS
WBGene00017741	F23C8.13			1	17					NotSig		NA	DATA FOR ONE GROUP NOT AVAILABLE
WBGene00018429	F44E7.7	1	181	1	209	28	1.1547			NotSig		NA	LOW COUNTS FOR BOTH GROUPS
WBGene00018828	sdz-21			1	22					NotSig		NA	DATA FOR ONE GROUP NOT AVAILABLE
WBGene00018981	F56F4.4	2	39.5	2	108.5	69	2.74684			NotSig		NA	LOW COUNTS FOR BOTH GROUPS
WBGene00019650	K11D12.11	3	67	5	96	29	1.43284			NotSig		NA	LOW COUNT FOR ONE GROUP
WBGene00020361	fbxc-19			1	133					NotSig		NA	DATA FOR ONE GROUP NOT AVAILABLE
WBGene00020478	T13C2.2			1	105					NotSig		NA	DATA FOR ONE GROUP NOT AVAILABLE
WBGene00020482	T13C2.7			1	15					NotSig		NA	DATA FOR ONE GROUP NOT AVAILABLE
WBGene00020943	W02D7.8			1	30					NotSig		NA	DATA FOR ONE GROUP NOT AVAILABLE
WBGene00021382	Y37F4.1	3	126	1	172	46	1.36508			NotSig		NA	LOW COUNTS FOR BOTH GROUPS
WBGene00021528	gbb-1			1	71					NotSig		NA	DATA FOR ONE GROUP NOT AVAILABLE
WBGene00021620	Y47D7A.7	1	44	2	84.5	40.5	1.92045			NotSig		NA	LOW COUNTS FOR BOTH GROUPS
WBGene00022254	nlp-71	3	34	2	49.5	15.5	1.45588			NotSig		NA	LOW COUNTS FOR BOTH GROUPS
WBGene00022495	fbxa-78	1	19	1	17	-2	0.894737			NotSig		NA	LOW COUNTS FOR BOTH GROUPS
WBGene00044304	F52B10.3	2	56	1	109	53	1.94643			NotSig		NA	LOW COUNTS FOR BOTH GROUPS
WBGene00044374	C17F4.12			1	93					NotSig		NA	DATA FOR ONE GROUP NOT AVAILABLE
WBGene00044349	Y71G12B.32			1	144					NotSig		NA	DATA FOR ONE GROUP NOT AVAILABLE
WBGene00044953	D2096.13	1	44	1	186	142	4.22727			NotSig		NA	LOW COUNTS FOR BOTH GROUPS
WBGene00045277	ZK742.6			1	93					NotSig		NA	DATA FOR ONE GROUP NOT AVAILABLE
WBGene00077558	T06D10.3			1	175					NotSig		NA	DATA FOR ONE GROUP NOT AVAILABLE
WBGene00175031	C06C3.12			1	205					NotSig		NA	DATA FOR ONE GROUP NOT AVAILABLE
WBGene00194816	ZK616.61	1	135	1	131	-4	0.97037			NotSig		NA	LOW COUNTS FOR BOTH GROUPS
WBGene00206496	Y51A2B.16			1	118					NotSig		NA	DATA FOR ONE GROUP NOT AVAILABLE
WBGene00235290	Y59H11AR.10			2	102.5					NotSig		NA	DATA FOR ONE GROUP NOT AVAILABLE
WBGene00270320	F27D9.13	2	77	1	135	58	1.75325			NotSig		NA	LOW COUNTS FOR BOTH GROUPS
WBGene00008658	clec-152	2	151.5	2	169	17.5	1.11551			NotSig		NA	LOW COUNTS FOR BOTH GROUPS
WBGene00012870	Y45F10B.2			1	134					NotSig		NA	DATA FOR ONE GROUP NOT AVAILABLE
WBGene00014311	F08G2.10			1	21					NotSig		NA	DATA FOR ONE GROUP NOT AVAILABLE
WBGene00045161	lfor-2	1	3	1	82	79	27.3333			NotSig		NA	LOW COUNTS FOR BOTH GROUPS
WBGene00219800	C05D9.12	2	10.5	1	12	1.5	1.14286			NotSig		NA	LOW COUNTS FOR BOTH GROUPS
WBGene00219838	C28H8.14			1	2					NotSig		NA	DATA FOR ONE GROUP NOT AVAILABLE
WBGene00235152	Y7A5A.22			1	156					NotSig		NA	DATA FOR ONE GROUP NOT AVAILABLE
WBGene00219710	anr-45	1	155	2	44.5	-110.5	0.287097			NotSig		NA	LOW COUNTS FOR BOTH GROUPS
WBGene00000606	col-17	4	54	3	80	26	1.48148			NotSig		NA	LOW COUNTS FOR BOTH GROUPS
WBGene00001052	dop-1			1	7					NotSig		NA	DATA FOR ONE GROUP NOT AVAILABLE
WBGene00001074	dpy-13	9	52	2	90	38	1.73077			NotSig		NA	LOW COUNT FOR ONE GROUP
WBGene00001131	dys-1	15	57	1	226	169	3.96491			NotSig		NA	LOW COUNT FOR ONE GROUP
WBGene00001174	egl-5	1	106	2	125	19	1.17925			NotSig		NA	LOW COUNTS FOR BOTH GROUPS
WBGene00002093	ins-10			1	251					NotSig		NA	DATA FOR ONE GROUP NOT AVAILABLE
WBGene00003237	mif-4	2	87.5	1	15	-72.5	0.171429			NotSig		NA	LOW COUNTS FOR BOTH GROUPS
WBGene00003550	nas-32	1	47	1	197	150	4.19149			NotSig		NA	LOW COUNTS FOR BOTH GROUPS
WBGene00003585	ndx-8	1	64	1	42	-22	0.65625			NotSig		NA	LOW COUNTS FOR BOTH GROUPS
WBGene00003718	nhr-128			2	113					NotSig		NA	DATA FOR ONE GROUP NOT AVAILABLE
WBGene00004104	pqn-13			1	117					NotSig		NA	DATA FOR ONE GROUP NOT AVAILABLE
WBGene00004353	rgs-10			1	56					NotSig		NA	DATA FOR ONE GROUP NOT AVAILABLE
WBGene00004962	spe-8	8	82	1	203	121	2.47561			NotSig		NA	LOW COUNT FOR ONE GROUP
WBGene00006175	str-124			1	143					NotSig		NA	DATA FOR ONE GROUP NOT AVAILABLE
WBGene00006477	chup-1	6	59.5	2	72	12.5	1.21008			NotSig		NA	LOW COUNT FOR ONE GROUP
WBGene00007408	C07B5.3			2	24.5					NotSig		NA	DATA FOR ONE GROUP NOT AVAILABLE
WBGene00007632	C16C10.13	5	86	1	64	-22	0.744186			NotSig		NA	LOW COUNT FOR ONE GROUP
WBGene00007687	C18E9.7			1	62					NotSig		NA	DATA FOR ONE GROUP NOT AVAILABLE
WBGene00008496	F01D5.6			1	68					NotSig		NA	DATA FOR ONE GROUP NOT AVAILABLE
WBGene00008570	kcnl-2			1	181					NotSig		NA	DATA FOR ONE GROUP NOT AVAILABLE
WBGene00008910	F17C8.3	1	80	1	94	14	1.175			NotSig		NA	LOW COUNTS FOR BOTH GROUPS
WBGene00009546	fbxb-3	1	102	1	133	31	1.30392			NotSig		NA	LOW COUNTS FOR BOTH GROUPS
WBGene00010442	bus-12			1	93					NotSig		NA	DATA FOR ONE GROUP NOT AVAILABLE
WBGene00010554	mlc-6	2	46	2	57.5	11.5	1.25			NotSig		NA	LOW COUNTS FOR BOTH GROUPS
WBGene00011209	R10E8.3			1	124					NotSig		NA	DATA FOR ONE GROUP NOT AVAILABLE
WBGene00011725	lips-5	5	31	1	158	127	5.09677			NotSig		NA	LOW COUNT FOR ONE GROUP
WBGene00011997	nlp-51	3	36	2	27	-9	0.75			NotSig		NA	LOW COUNTS FOR BOTH GROUPS
WBGene00012096	T27E9.6			1	9					NotSig		NA	DATA FOR ONE GROUP NOT AVAILABLE
WBGene00012306	W06F12.2	3	106	1	58	-48	0.54717			NotSig		NA	LOW COUNTS FOR BOTH GROUPS
WBGene00012494	nhr-232			1	169					NotSig		NA	DATA FOR ONE GROUP NOT AVAILABLE
WBGene00012587	Y38E10A.9	4	52.5	2	124	71.5	2.3619			NotSig		NA	LOW COUNTS FOR BOTH GROUPS
WBGene00013336	pnc-2			1	193					NotSig		NA	DATA FOR ONE GROUP NOT AVAILABLE
WBGene00013479	Y69H2.1			1	70					NotSig		NA	DATA FOR ONE GROUP NOT AVAILABLE
WBGene00015081	B0244.6			1	181					NotSig		NA	DATA FOR ONE GROUP NOT AVAILABLE
WBGene00015076	B0238.12	4	141	2	124	-17	0.879433			NotSig		NA	LOW COUNTS FOR BOTH GROUPS
WBGene00015171	vang-1	2	77.5	2	49.5	-28	0.63871			NotSig		NA	LOW COUNTS FOR BOTH GROUPS
WBGene00015520	fip-3	1	41	1	213	172	5.19512			NotSig		NA	LOW COUNTS FOR BOTH GROUPS
WBGene00016168	C27F2.6	1	55	2	60.5	5.5	1.1			NotSig		NA	LOW COUNTS FOR BOTH GROUPS
WBGene00016237	C29H12.6	3	31	3	89	58	2.87097			NotSig		NA	LOW COUNTS FOR BOTH GROUPS
WBGene00016207	C29E4.10	1	69	1	24	-45	0.347826			NotSig		NA	LOW COUNTS FOR BOTH GROUPS
WBGene00016287	C31H1.2	1	185	1	198	13	1.07027			NotSig		NA	LOW COUNTS FOR BOTH GROUPS
WBGene00016356	C33F10.8	5	109	2	89.5	-19.5	0.821101			NotSig		NA	LOW COUNT FOR ONE GROUP
WBGene00018926	F56A11.6	7	71	1	143	72	2.01408			NotSig		NA	LOW COUNT FOR ONE GROUP
WBGene00019289	kcc-3	1	127	2	61	-66	0.480315			NotSig		NA	LOW COUNTS FOR BOTH GROUPS
WBGene00019360	neto-1			1	121					NotSig		NA	DATA FOR ONE GROUP NOT AVAILABLE
WBGene00020605	lgc-50			1	202					NotSig		NA	DATA FOR ONE GROUP NOT AVAILABLE
WBGene00020832	T26C12.2	1	194	1	129	-65	0.664948			NotSig		NA	LOW COUNTS FOR BOTH GROUPS
WBGene00021121	W09G12.7	2	125	1	88	-37	0.704			NotSig		NA	LOW COUNTS FOR BOTH GROUPS
WBGene00022825	ZK816.1			1	62					NotSig		NA	DATA FOR ONE GROUP NOT AVAILABLE
WBGene00044142	H13N06.7			1	324					NotSig		NA	DATA FOR ONE GROUP NOT AVAILABLE
WBGene00044690	M02B7.7	11	39	1	195	156	5			NotSig		NA	LOW COUNT FOR ONE GROUP
WBGene00045460	C15C8.8			1	31					NotSig		NA	DATA FOR ONE GROUP NOT AVAILABLE
WBGene00045417	Y37H2A.13			1	55					NotSig		NA	DATA FOR ONE GROUP NOT AVAILABLE
WBGene00194746	pals-20			1	341					NotSig		NA	DATA FOR ONE GROUP NOT AVAILABLE
WBGene00202513	ZK938.10			1	169					NotSig		NA	DATA FOR ONE GROUP NOT AVAILABLE
WBGene00219281	K10D3.8	1	16	1	96	80	6			NotSig		NA	LOW COUNTS FOR BOTH GROUPS
WBGene00219289	T05C12.15			3	71					NotSig		NA	DATA FOR ONE GROUP NOT AVAILABLE
WBGene00235273	T11F8.12	1	37	1	118	81	3.18919			NotSig		NA	LOW COUNTS FOR BOTH GROUPS
WBGene00235391	F38A5.22	2	72	1	42	-30	0.583333			NotSig		NA	LOW COUNTS FOR BOTH GROUPS
WBGene00012058	T26F2.2	2	105.5	1	154	48.5	1.45972			NotSig		NA	LOW COUNTS FOR BOTH GROUPS
WBGene00008192	C49C3.2			2	102.5					NotSig		NA	DATA FOR ONE GROUP NOT AVAILABLE
WBGene00044130	C05B5.10			1	224					NotSig		NA	DATA FOR ONE GROUP NOT AVAILABLE
WBGene00194836	C25H3.18			2	111					NotSig		NA	DATA FOR ONE GROUP NOT AVAILABLE
WBGene00219876	F01G12.19			2	59.5					NotSig		NA	DATA FOR ONE GROUP NOT AVAILABLE
WBGene00219612	linc-153	1	91	1	11	-80	0.120879			NotSig		NA	LOW COUNTS FOR BOTH GROUPS
WBGene00219726	linc-116			1	332					NotSig		NA	DATA FOR ONE GROUP NOT AVAILABLE
WBGene00219751	anr-24			1	274					NotSig		NA	DATA FOR ONE GROUP NOT AVAILABLE
WBGene00000188	arl-3	3	60	3	33	-27	0.55			NotSig		NA	LOW COUNTS FOR BOTH GROUPS
WBGene00000284	cah-6	6	108.5	1	35	-73.5	0.322581			NotSig		NA	LOW COUNT FOR ONE GROUP
WBGene00000526	clc-5	7	56	2	85.5	29.5	1.52679			NotSig		NA	LOW COUNT FOR ONE GROUP
WBGene00000624	col-47			1	55					NotSig		NA	DATA FOR ONE GROUP NOT AVAILABLE
WBGene00000884	cyn-8	9	39	1	46	7	1.17949			NotSig		NA	LOW COUNT FOR ONE GROUP
WBGene00000978	dhs-15	1	107	1	46	-61	0.429907			NotSig		NA	LOW COUNTS FOR BOTH GROUPS
WBGene00001089	dre-1	8	41.5	2	96.5	55	2.3253			NotSig		NA	LOW COUNT FOR ONE GROUP
WBGene00001135	eat-4			1	59					NotSig		NA	DATA FOR ONE GROUP NOT AVAILABLE
WBGene00001900	his-26	1	52	2	75.5	23.5	1.45192			NotSig		NA	LOW COUNTS FOR BOTH GROUPS
WBGene00003219	mes-1	3	97	1	51	-46	0.525773			NotSig		NA	LOW COUNTS FOR BOTH GROUPS
WBGene00003688	nhr-98			1	89					NotSig		NA	DATA FOR ONE GROUP NOT AVAILABLE
WBGene00004202	pry-1	4	71.5	2	172.5	101	2.41259			NotSig		NA	LOW COUNTS FOR BOTH GROUPS
WBGene00005110	srd-32			1	29					NotSig		NA	DATA FOR ONE GROUP NOT AVAILABLE
WBGene00005240	srh-15			1	47					NotSig		NA	DATA FOR ONE GROUP NOT AVAILABLE
WBGene00005526	sri-14			1	56					NotSig		NA	DATA FOR ONE GROUP NOT AVAILABLE
WBGene00006308	sul-1	3	53	1	111	58	2.09434			NotSig		NA	LOW COUNTS FOR BOTH GROUPS
WBGene00006363	syd-1	1	144	1	11	-133	0.0763889			NotSig		NA	LOW COUNTS FOR BOTH GROUPS
WBGene00006393	taf-11.1	11	23	1	21	-2	0.913043			NotSig		NA	LOW COUNT FOR ONE GROUP
WBGene00006527	tax-6	3	62	1	108	46	1.74194			NotSig		NA	LOW COUNTS FOR BOTH GROUPS
WBGene00006625	try-7			4	69.5					NotSig		NA	DATA FOR ONE GROUP NOT AVAILABLE
WBGene00006767	unc-31	1	35	1	51	16	1.45714			NotSig		NA	LOW COUNTS FOR BOTH GROUPS
WBGene00006783	unc-47			1	26					NotSig		NA	DATA FOR ONE GROUP NOT AVAILABLE
WBGene00006870	vab-3	1	51	1	129	78	2.52941			NotSig		NA	LOW COUNTS FOR BOTH GROUPS
WBGene00007212	BE10.4			1	40					NotSig		NA	DATA FOR ONE GROUP NOT AVAILABLE
WBGene00007361	oac-3			1	253					NotSig		NA	DATA FOR ONE GROUP NOT AVAILABLE
WBGene00007473	chil-8	1	50	1	52	2	1.04			NotSig		NA	LOW COUNTS FOR BOTH GROUPS
WBGene00007840	C31C9.6			1	105					NotSig		NA	DATA FOR ONE GROUP NOT AVAILABLE
WBGene00008216	mec-19	1	167	1	29	-138	0.173653			NotSig		NA	LOW COUNTS FOR BOTH GROUPS
WBGene00008272	C53B4.2	2	136	3	118	-18	0.867647			NotSig		NA	LOW COUNTS FOR BOTH GROUPS
WBGene00008315	C54G4.5	4	56	2	86.5	30.5	1.54464			NotSig		NA	LOW COUNTS FOR BOTH GROUPS
WBGene00008389	D1086.2	2	71.5	1	89	17.5	1.24476			NotSig		NA	LOW COUNTS FOR BOTH GROUPS
WBGene00008481	E04D5.2	1	11	1	15	4	1.36364			NotSig		NA	LOW COUNTS FOR BOTH GROUPS
WBGene00009225	fbxa-94			1	123					NotSig		NA	DATA FOR ONE GROUP NOT AVAILABLE
WBGene00009402	F35C11.3	3	69	1	103	34	1.49275			NotSig		NA	LOW COUNTS FOR BOTH GROUPS
WBGene00009806	F47B8.5			1	67					NotSig		NA	DATA FOR ONE GROUP NOT AVAILABLE
WBGene00009840	fbxa-189	2	97.5	1	28	-69.5	0.287179			NotSig		NA	LOW COUNTS FOR BOTH GROUPS
WBGene00010487	K02A11.2	2	100.5	1	143	42.5	1.42289			NotSig		NA	LOW COUNTS FOR BOTH GROUPS
WBGene00010774	K11E4.2	3	69	1	94	25	1.36232			NotSig		NA	LOW COUNTS FOR BOTH GROUPS
WBGene00010837	M03B6.5	2	101	1	11	-90	0.108911			NotSig		NA	LOW COUNTS FOR BOTH GROUPS
WBGene00011152	R09A8.1			1	61					NotSig		NA	DATA FOR ONE GROUP NOT AVAILABLE
WBGene00011325	T01C3.11	1	207	2	107.5	-99.5	0.519324			NotSig		NA	LOW COUNTS FOR BOTH GROUPS
WBGene00011331	T01E8.1	1	91	1	129	38	1.41758			NotSig		NA	LOW COUNTS FOR BOTH GROUPS
WBGene00011400	T03F6.4			2	106.5					NotSig		NA	DATA FOR ONE GROUP NOT AVAILABLE
WBGene00011542	fbxa-104			1	42					NotSig		NA	DATA FOR ONE GROUP NOT AVAILABLE
WBGene00011590	bus-19			1	11					NotSig		NA	DATA FOR ONE GROUP NOT AVAILABLE
WBGene00011643	slc-17.9	3	40	1	159	119	3.975			NotSig		NA	LOW COUNTS FOR BOTH GROUPS
WBGene00011981	T24C2.2	4	97	1	46	-51	0.474227			NotSig		NA	LOW COUNTS FOR BOTH GROUPS
WBGene00012099	acc-4			1	109					NotSig		NA	DATA FOR ONE GROUP NOT AVAILABLE
WBGene00012250	W04E12.5	4	54	4	70	16	1.2963			NotSig		NA	LOW COUNTS FOR BOTH GROUPS
WBGene00012482	clec-106	1	15	1	28	13	1.86667			NotSig		NA	LOW COUNTS FOR BOTH GROUPS
WBGene00012629	slc-36.3			1	136					NotSig		NA	DATA FOR ONE GROUP NOT AVAILABLE
WBGene00012754	Y41C4A.7	3	47	1	35	-12	0.744681			NotSig		NA	LOW COUNTS FOR BOTH GROUPS
WBGene00013040	Y49E10.21	8	80.5	2	45	-35.5	0.559006			NotSig		NA	LOW COUNT FOR ONE GROUP
WBGene00013101	Y51H4A.5	1	303	1	86	-217	0.283828			NotSig		NA	LOW COUNTS FOR BOTH GROUPS
WBGene00013119	Y51H4A.25	3	24	2	25	1	1.04167			NotSig		NA	LOW COUNTS FOR BOTH GROUPS
WBGene00013164	Y53F4B.18			1	112					NotSig		NA	DATA FOR ONE GROUP NOT AVAILABLE
WBGene00013212	Y54G11A.1			1	36					NotSig		NA	DATA FOR ONE GROUP NOT AVAILABLE
WBGene00013452	Y67A10A.3	3	125	1	79	-46	0.632			NotSig		NA	LOW COUNTS FOR BOTH GROUPS
WBGene00013588	nlp-42	2	65	2	34	-31	0.523077			NotSig		NA	LOW COUNTS FOR BOTH GROUPS
WBGene00013717	madf-10	2	124	1	141	17	1.1371			NotSig		NA	LOW COUNTS FOR BOTH GROUPS
WBGene00013741	Y111B2A.21	6	94	1	172	78	1.82979			NotSig		NA	LOW COUNT FOR ONE GROUP
WBGene00013839	fbxa-32			1	57					NotSig		NA	DATA FOR ONE GROUP NOT AVAILABLE
WBGene00013890	ZC412.9			1	80					NotSig		NA	DATA FOR ONE GROUP NOT AVAILABLE
WBGene00013975	ZK455.5	6	68.5	3	34	-34.5	0.49635			NotSig		NA	LOW COUNT FOR ONE GROUP
WBGene00014033	arrd-15			2	47.5					NotSig		NA	DATA FOR ONE GROUP NOT AVAILABLE
WBGene00014101	gopc-1	2	81.5	2	57	-24.5	0.699387			NotSig		NA	LOW COUNTS FOR BOTH GROUPS
WBGene00015202	B0478.3			2	99.5					NotSig		NA	DATA FOR ONE GROUP NOT AVAILABLE
WBGene00015402	C03G6.17	1	80	1	80	0	1			NotSig		NA	LOW COUNTS FOR BOTH GROUPS
WBGene00015574	irg-1			1	23					NotSig		NA	DATA FOR ONE GROUP NOT AVAILABLE
WBGene00015630	C09B9.7	1	114	1	77	-37	0.675439			NotSig		NA	LOW COUNTS FOR BOTH GROUPS
WBGene00015647	C09F5.1	4	81.5	2	85.5	4	1.04908			NotSig		NA	LOW COUNTS FOR BOTH GROUPS
WBGene00015697	mlst-8	5	75	1	78	3	1.04			NotSig		NA	LOW COUNT FOR ONE GROUP
WBGene00015750	C14A11.5			1	144					NotSig		NA	DATA FOR ONE GROUP NOT AVAILABLE
WBGene00015857	C16D9.1	1	55	1	70	15	1.27273			NotSig		NA	LOW COUNTS FOR BOTH GROUPS
WBGene00016044	C24B5.1			1	212					NotSig		NA	DATA FOR ONE GROUP NOT AVAILABLE
WBGene00016106	C25F6.7	1	18	1	14	-4	0.777778			NotSig		NA	LOW COUNTS FOR BOTH GROUPS
WBGene00016149	frpr-3			1	11					NotSig		NA	DATA FOR ONE GROUP NOT AVAILABLE
WBGene00016738	C47D2.1	2	34	1	35	1	1.02941			NotSig		NA	LOW COUNTS FOR BOTH GROUPS
WBGene00017015	D1014.2	1	58	1	55	-3	0.948276			NotSig		NA	LOW COUNTS FOR BOTH GROUPS
WBGene00017236	nlp-60	1	55	1	65	10	1.18182			NotSig		NA	LOW COUNTS FOR BOTH GROUPS
WBGene00017381	ddr-2	2	20	1	45	25	2.25			NotSig		NA	LOW COUNTS FOR BOTH GROUPS
WBGene00017469	F14F9.6			1	46					NotSig		NA	DATA FOR ONE GROUP NOT AVAILABLE
WBGene00017535	atf-8			1	104					NotSig		NA	DATA FOR ONE GROUP NOT AVAILABLE
WBGene00017520	F16G10.5			1	20					NotSig		NA	DATA FOR ONE GROUP NOT AVAILABLE
WBGene00017551	F18A12.2	2	64.5	1	16	-48.5	0.248062			NotSig		NA	LOW COUNTS FOR BOTH GROUPS
WBGene00017678	asp-12	1	79	2	81.5	2.5	1.03165			NotSig		NA	LOW COUNTS FOR BOTH GROUPS
WBGene00017798	slc-17.8	1	87	1	236	149	2.71264			NotSig		NA	LOW COUNTS FOR BOTH GROUPS
WBGene00017939	F31A3.5	4	59	1	107	48	1.81356			NotSig		NA	LOW COUNTS FOR BOTH GROUPS
WBGene00017947	mth-2	3	169	1	97	-72	0.573964			NotSig		NA	LOW COUNTS FOR BOTH GROUPS
WBGene00018191	frpr-7	1	191	1	77	-114	0.403141			NotSig		NA	LOW COUNTS FOR BOTH GROUPS
WBGene00018410	F44B9.9	2	157	1	164	7	1.04459			NotSig		NA	LOW COUNTS FOR BOTH GROUPS
WBGene00018507	F46F5.16	1	31	1	69	38	2.22581			NotSig		NA	LOW COUNTS FOR BOTH GROUPS
WBGene00018654	F49H12.3			2	81					NotSig		NA	DATA FOR ONE GROUP NOT AVAILABLE
WBGene00018738	swip-10			1	251					NotSig		NA	DATA FOR ONE GROUP NOT AVAILABLE
WBGene00018786	hmbx-1	3	43	1	23	-20	0.534884			NotSig		NA	LOW COUNTS FOR BOTH GROUPS
WBGene00018859	F55A4.7	1	63	1	62	-1	0.984127			NotSig		NA	LOW COUNTS FOR BOTH GROUPS
WBGene00019272	H42K12.3	1	70	2	39	-31	0.557143			NotSig		NA	LOW COUNTS FOR BOTH GROUPS
WBGene00019321	K02E10.7	5	142	1	145	3	1.02113			NotSig		NA	LOW COUNT FOR ONE GROUP
WBGene00019750	M03D4.3	1	68	3	39	-29	0.573529			NotSig		NA	LOW COUNTS FOR BOTH GROUPS
WBGene00019772	M04G7.1	5	78	1	67	-11	0.858974			NotSig		NA	LOW COUNT FOR ONE GROUP
WBGene00019965	R08F11.1	3	27	2	62	35	2.2963			NotSig		NA	LOW COUNTS FOR BOTH GROUPS
WBGene00020015	nhr-210	3	140	1	333	193	2.37857			NotSig		NA	LOW COUNTS FOR BOTH GROUPS
WBGene00020323	arrd-23	2	36.5	1	38	1.5	1.0411			NotSig		NA	LOW COUNTS FOR BOTH GROUPS
WBGene00020400	T10B11.4	2	144	1	155	11	1.07639			NotSig		NA	LOW COUNTS FOR BOTH GROUPS
WBGene00020438	T12A2.3	3	44	1	26	-18	0.590909			NotSig		NA	LOW COUNTS FOR BOTH GROUPS
WBGene00020627	T20F5.5	6	86	2	64	-22	0.744186			NotSig		NA	LOW COUNT FOR ONE GROUP
WBGene00020766	T24C12.4			1	13					NotSig		NA	DATA FOR ONE GROUP NOT AVAILABLE
WBGene00020851	nhr-227			1	172					NotSig		NA	DATA FOR ONE GROUP NOT AVAILABLE
WBGene00020902	jmjc-1	2	72	1	118	46	1.63889			NotSig		NA	LOW COUNTS FOR BOTH GROUPS
WBGene00021019	W04B5.2	2	117	1	83	-34	0.709402			NotSig		NA	LOW COUNTS FOR BOTH GROUPS
WBGene00021027	W04C9.5	4	64	1	47	-17	0.734375			NotSig		NA	LOW COUNTS FOR BOTH GROUPS
WBGene00021110	W09C3.2	1	143	1	62	-81	0.433566			NotSig		NA	LOW COUNTS FOR BOTH GROUPS
WBGene00021491	comt-4	3	124	2	98	-26	0.790323			NotSig		NA	LOW COUNTS FOR BOTH GROUPS
WBGene00021725	bath-9	4	58	1	35	-23	0.603448			NotSig		NA	LOW COUNTS FOR BOTH GROUPS
WBGene00021797	plep-1	2	49	2	109.5	60.5	2.23469			NotSig		NA	LOW COUNTS FOR BOTH GROUPS
WBGene00021838	Y54E10BL.3	2	97	1	38	-59	0.391753			NotSig		NA	LOW COUNTS FOR BOTH GROUPS
WBGene00022412	Y102A11A.2			1	149					NotSig		NA	DATA FOR ONE GROUP NOT AVAILABLE
WBGene00022674	ZK177.9			1	57					NotSig		NA	DATA FOR ONE GROUP NOT AVAILABLE
WBGene00022675	gbb-2	4	67.5	2	119.5	52	1.77037			NotSig		NA	LOW COUNTS FOR BOTH GROUPS
WBGene00022680	ZK180.6	4	55.5	2	43.5	-12	0.783784			NotSig		NA	LOW COUNTS FOR BOTH GROUPS
WBGene00044144	M153.4			1	86					NotSig		NA	DATA FOR ONE GROUP NOT AVAILABLE
WBGene00044330	alr-1	1	29	1	39	10	1.34483			NotSig		NA	LOW COUNTS FOR BOTH GROUPS
WBGene00044434	Y18H1A.15	4	87.5	1	80	-7.5	0.914286			NotSig		NA	LOW COUNTS FOR BOTH GROUPS
WBGene00044679	K02B12.9			1	18					NotSig		NA	DATA FOR ONE GROUP NOT AVAILABLE
WBGene00044661	fbxa-143			1	44					NotSig		NA	DATA FOR ONE GROUP NOT AVAILABLE
WBGene00044772	T23E7.6	1	97	1	32	-65	0.329897			NotSig		NA	LOW COUNTS FOR BOTH GROUPS
WBGene00044805	Y53C10A.15			1	76					NotSig		NA	DATA FOR ONE GROUP NOT AVAILABLE
WBGene00045398	Y71F9AM.8			2	65					NotSig		NA	DATA FOR ONE GROUP NOT AVAILABLE
WBGene00119203	T04A8.18	1	49	1	184	135	3.7551			NotSig		NA	LOW COUNTS FOR BOTH GROUPS
WBGene00175035	F54C9.14	10	136	3	126	-10	0.926471			NotSig		NA	LOW COUNT FOR ONE GROUP
WBGene00194687	F57C12.6			1	94					NotSig		NA	DATA FOR ONE GROUP NOT AVAILABLE
WBGene00194730	C29E4.17	3	45	1	22	-23	0.488889			NotSig		NA	LOW COUNTS FOR BOTH GROUPS
WBGene00195164	K12B6.11	3	64	1	30	-34	0.46875			NotSig		NA	LOW COUNTS FOR BOTH GROUPS
WBGene00195166	W05B10.6	1	100	1	125	25	1.25			NotSig		NA	LOW COUNTS FOR BOTH GROUPS
WBGene00206363	F56H1.10			1	40					NotSig		NA	DATA FOR ONE GROUP NOT AVAILABLE
WBGene00206483	B0416.11	2	51	2	32	-19	0.627451			NotSig		NA	LOW COUNTS FOR BOTH GROUPS
WBGene00219375	C02B8.12			1	99					NotSig		NA	DATA FOR ONE GROUP NOT AVAILABLE
WBGene00269382	F33D11.16			1	80					NotSig		NA	DATA FOR ONE GROUP NOT AVAILABLE
WBGene00235383	ZK616.65	3	81	2	130.5	49.5	1.61111			NotSig		NA	LOW COUNTS FOR BOTH GROUPS
WBGene00269388	F45C12.17			1	134					NotSig		NA	DATA FOR ONE GROUP NOT AVAILABLE
WBGene00004179	prg-2	5	117	2	153	36	1.30769			NotSig		NA	LOW COUNT FOR ONE GROUP
WBGene00013495	clec-236	3	95	2	97.5	2.5	1.02632			NotSig		NA	LOW COUNTS FOR BOTH GROUPS
WBGene00021273	Y23H5B.2			2	29					NotSig		NA	DATA FOR ONE GROUP NOT AVAILABLE
WBGene00020028	R12C12.8	7	101	2	88	-13	0.871287			NotSig		NA	LOW COUNT FOR ONE GROUP
WBGene00044041	F57G9.6	1	106	2	156.5	50.5	1.47642			NotSig		NA	LOW COUNTS FOR BOTH GROUPS
WBGene00044268	T27E7.10	1	119	1	12	-107	0.10084			NotSig		NA	LOW COUNTS FOR BOTH GROUPS
WBGene00077787	T05E12.10	3	48	1	17	-31	0.354167			NotSig		NA	LOW COUNTS FOR BOTH GROUPS
WBGene00255709	Y116A8C.471			1	112					NotSig		NA	DATA FOR ONE GROUP NOT AVAILABLE
WBGene00219720	linc-2			1	20					NotSig		NA	DATA FOR ONE GROUP NOT AVAILABLE
WBGene00000012	abf-1	1	48	1	26	-22	0.541667			NotSig		NA	LOW COUNTS FOR BOTH GROUPS
WBGene00000009	aat-8			1	99					NotSig		NA	DATA FOR ONE GROUP NOT AVAILABLE
WBGene00000368	ccb-1	4	120	1	86	-34	0.716667			NotSig		NA	LOW COUNTS FOR BOTH GROUPS
WBGene00000448	pros-1	5	46	1	34	-12	0.73913			NotSig		NA	LOW COUNT FOR ONE GROUP
WBGene00000743	col-170	4	34	1	43	9	1.26471			NotSig		NA	LOW COUNTS FOR BOTH GROUPS
WBGene00000893	cyn-17	2	76.5	1	101	24.5	1.32026			NotSig		NA	LOW COUNTS FOR BOTH GROUPS
WBGene00001064	dpy-2			2	89.5					NotSig		NA	DATA FOR ONE GROUP NOT AVAILABLE
WBGene00001695	grd-6			1	48					NotSig		NA	DATA FOR ONE GROUP NOT AVAILABLE
WBGene00002141	inx-19			1	109					NotSig		NA	DATA FOR ONE GROUP NOT AVAILABLE
WBGene00003031	lin-46	1	101	1	101	0	1			NotSig		NA	LOW COUNTS FOR BOTH GROUPS
WBGene00003386	mod-1	2	156	1	22	-134	0.141026			NotSig		NA	LOW COUNTS FOR BOTH GROUPS
WBGene00003558	nca-2	3	18	1	4	-14	0.222222			NotSig		NA	LOW COUNTS FOR BOTH GROUPS
WBGene00003569	ncx-4	5	89	1	14	-75	0.157303			NotSig		NA	LOW COUNT FOR ONE GROUP
WBGene00003845	odd-1	1	32	2	74	42	2.3125			NotSig		NA	LOW COUNTS FOR BOTH GROUPS
WBGene00004048	plx-2	1	167	1	135	-32	0.808383			NotSig		NA	LOW COUNTS FOR BOTH GROUPS
WBGene00004509	rrf-2	1	259	2	118	-141	0.455598			NotSig		NA	LOW COUNTS FOR BOTH GROUPS
WBGene00004859	sma-5	6	34	1	171	137	5.02941			NotSig		NA	LOW COUNT FOR ONE GROUP
WBGene00004991	spp-6	1	61	1	52	-9	0.852459			NotSig		NA	LOW COUNTS FOR BOTH GROUPS
WBGene00005342	srh-125			1	98					NotSig		NA	DATA FOR ONE GROUP NOT AVAILABLE
WBGene00006389	taf-7.2			1	81					NotSig		NA	DATA FOR ONE GROUP NOT AVAILABLE
WBGene00006538	tbb-4			1	22					NotSig		NA	DATA FOR ONE GROUP NOT AVAILABLE
WBGene00006832	unc-105	2	171.5	1	73	-98.5	0.425656			NotSig		NA	LOW COUNTS FOR BOTH GROUPS
WBGene00007241	C01G10.16			1	166					NotSig		NA	DATA FOR ONE GROUP NOT AVAILABLE
WBGene00007520	C11E4.6	5	21	1	19	-2	0.904762			NotSig		NA	LOW COUNT FOR ONE GROUP
WBGene00007866	C32H11.3	2	92.5	2	65	-27.5	0.702703			NotSig		NA	LOW COUNTS FOR BOTH GROUPS
WBGene00007948	C35A5.4	3	98	2	123	25	1.2551			NotSig		NA	LOW COUNTS FOR BOTH GROUPS
WBGene00008036	C40C9.3			1	51					NotSig		NA	DATA FOR ONE GROUP NOT AVAILABLE
WBGene00008141	C47E8.1	3	63	2	43	-20	0.68254			NotSig		NA	LOW COUNTS FOR BOTH GROUPS
WBGene00008283	C53D6.6	3	34	1	87	53	2.55882			NotSig		NA	LOW COUNTS FOR BOTH GROUPS
WBGene00008617	F09C6.3			1	69					NotSig		NA	DATA FOR ONE GROUP NOT AVAILABLE
WBGene00008989	F20G2.6			1	23					NotSig		NA	DATA FOR ONE GROUP NOT AVAILABLE
WBGene00009200	F28C1.1	9	52	1	106	54	2.03846			NotSig		NA	LOW COUNT FOR ONE GROUP
WBGene00009261	F30A10.2			1	58					NotSig		NA	DATA FOR ONE GROUP NOT AVAILABLE
WBGene00009862	fbxb-67	7	51	1	104	53	2.03922			NotSig		NA	LOW COUNT FOR ONE GROUP
WBGene00010009	F53H4.4	1	79	1	71	-8	0.898734			NotSig		NA	LOW COUNTS FOR BOTH GROUPS
WBGene00010214	F57G8.5			1	58					NotSig		NA	DATA FOR ONE GROUP NOT AVAILABLE
WBGene00010385	H12D21.9	3	42	1	101	59	2.40476			NotSig		NA	LOW COUNTS FOR BOTH GROUPS
WBGene00010514	K02E11.5	1	41	1	55	14	1.34146			NotSig		NA	LOW COUNTS FOR BOTH GROUPS
WBGene00010765	K10H10.10			1	49					NotSig		NA	DATA FOR ONE GROUP NOT AVAILABLE
WBGene00010992	R03D7.8	2	98	1	103	5	1.05102			NotSig		NA	LOW COUNTS FOR BOTH GROUPS
WBGene00011021	R05A10.4	1	52	1	116	64	2.23077			NotSig		NA	LOW COUNTS FOR BOTH GROUPS
WBGene00011184	R09H10.7	1	102	1	107	5	1.04902			NotSig		NA	LOW COUNTS FOR BOTH GROUPS
WBGene00011251	glb-22			1	135					NotSig		NA	DATA FOR ONE GROUP NOT AVAILABLE
WBGene00011808	T16G12.7	2	59.5	3	85	25.5	1.42857			NotSig		NA	LOW COUNTS FOR BOTH GROUPS
WBGene00012013	ugt-54	4	103	1	173	70	1.67961			NotSig		NA	LOW COUNTS FOR BOTH GROUPS
WBGene00012016	inpp-1			1	141					NotSig		NA	DATA FOR ONE GROUP NOT AVAILABLE
WBGene00012388	Y6B3B.3			1	59					NotSig		NA	DATA FOR ONE GROUP NOT AVAILABLE
WBGene00012476	Y18D10A.3			1	94					NotSig		NA	DATA FOR ONE GROUP NOT AVAILABLE
WBGene00012828	Y43F8C.6			1	40					NotSig		NA	DATA FOR ONE GROUP NOT AVAILABLE
WBGene00012877	Y45F10C.1			1	105					NotSig		NA	DATA FOR ONE GROUP NOT AVAILABLE
WBGene00013060	Y51A2A.4	1	83	1	25	-58	0.301205			NotSig		NA	LOW COUNTS FOR BOTH GROUPS
WBGene00013207	zipt-2.3	6	48	1	91	43	1.89583			NotSig		NA	LOW COUNT FOR ONE GROUP
WBGene00013249	Y57A10A.4	1	101	1	60	-41	0.594059			NotSig		NA	LOW COUNTS FOR BOTH GROUPS
WBGene00013903	ugt-3			1	61					NotSig		NA	DATA FOR ONE GROUP NOT AVAILABLE
WBGene00014132	ZK896.1	1	112	2	67	-45	0.598214			NotSig		NA	LOW COUNTS FOR BOTH GROUPS
WBGene00014245	ZK1307.2	3	151	1	72	-79	0.476821			NotSig		NA	LOW COUNTS FOR BOTH GROUPS
WBGene00015006	B0041.1	2	115.5	1	119	3.5	1.0303			NotSig		NA	LOW COUNTS FOR BOTH GROUPS
WBGene00015690	C10G11.10	1	200	2	93	-107	0.465			NotSig		NA	LOW COUNTS FOR BOTH GROUPS
WBGene00015792	C15C7.6	1	20	1	87	67	4.35			NotSig		NA	LOW COUNTS FOR BOTH GROUPS
WBGene00016104	ddr-1			1	171					NotSig		NA	DATA FOR ONE GROUP NOT AVAILABLE
WBGene00016366	nhr-140	2	108	2	74	-34	0.685185			NotSig		NA	LOW COUNTS FOR BOTH GROUPS
WBGene00016429	C35A11.2	2	72	1	15	-57	0.208333			NotSig		NA	LOW COUNTS FOR BOTH GROUPS
WBGene00016463	C35E7.11	3	64	1	127	63	1.98438			NotSig		NA	LOW COUNTS FOR BOTH GROUPS
WBGene00016556	math-21	1	262	1	236	-26	0.900763			NotSig		NA	LOW COUNTS FOR BOTH GROUPS
WBGene00016841	magu-3			1	134					NotSig		NA	DATA FOR ONE GROUP NOT AVAILABLE
WBGene00016903	marc-4	1	199	1	77	-122	0.386935			NotSig		NA	LOW COUNTS FOR BOTH GROUPS
WBGene00016945	sulp-1			1	131					NotSig		NA	DATA FOR ONE GROUP NOT AVAILABLE
WBGene00017129	E04F6.10	1	34	1	25	-9	0.735294			NotSig		NA	LOW COUNTS FOR BOTH GROUPS
WBGene00017297	F09E10.7	3	60	1	30	-30	0.5			NotSig		NA	LOW COUNTS FOR BOTH GROUPS
WBGene00017350	F10E7.9	6	53	2	29	-24	0.54717			NotSig		NA	LOW COUNT FOR ONE GROUP
WBGene00017502	F16B3.2	1	128	1	35	-93	0.273438			NotSig		NA	LOW COUNTS FOR BOTH GROUPS
WBGene00017570	F18E9.4	1	44	1	60	16	1.36364			NotSig		NA	LOW COUNTS FOR BOTH GROUPS
WBGene00017736	F23C8.7	3	60	2	67	7	1.11667			NotSig		NA	LOW COUNTS FOR BOTH GROUPS
WBGene00017921	F29B9.5	2	116	1	163	47	1.40517			NotSig		NA	LOW COUNTS FOR BOTH GROUPS
WBGene00018473	cima-1	8	61.5	1	67	5.5	1.08943			NotSig		NA	LOW COUNT FOR ONE GROUP
WBGene00018498	F46F5.7			1	62					NotSig		NA	DATA FOR ONE GROUP NOT AVAILABLE
WBGene00018538	marg-1	1	155	2	32	-123	0.206452			NotSig		NA	LOW COUNTS FOR BOTH GROUPS
WBGene00018683	F52D1.2	2	80.5	1	25	-55.5	0.310559			NotSig		NA	LOW COUNTS FOR BOTH GROUPS
WBGene00018720	F53A3.1	1	91	1	131	40	1.43956			NotSig		NA	LOW COUNTS FOR BOTH GROUPS
WBGene00018978	ttr-58			1	40					NotSig		NA	DATA FOR ONE GROUP NOT AVAILABLE
WBGene00019202	H14N18.2			1	191					NotSig		NA	DATA FOR ONE GROUP NOT AVAILABLE
WBGene00019316	K02E7.12			1	33					NotSig		NA	DATA FOR ONE GROUP NOT AVAILABLE
WBGene00019339	K02F6.5			1	31					NotSig		NA	DATA FOR ONE GROUP NOT AVAILABLE
WBGene00019587	K09F6.4	3	125	1	72	-53	0.576			NotSig		NA	LOW COUNTS FOR BOTH GROUPS
WBGene00019863	R04A9.3	4	58	1	24	-34	0.413793			NotSig		NA	LOW COUNTS FOR BOTH GROUPS
WBGene00019843	R03E9.2	3	149	1	99	-50	0.66443			NotSig		NA	LOW COUNTS FOR BOTH GROUPS
WBGene00020046	best-16			1	111					NotSig		NA	DATA FOR ONE GROUP NOT AVAILABLE
WBGene00020188	T03F1.6	5	95	2	96.5	1.5	1.01579			NotSig		NA	LOW COUNT FOR ONE GROUP
WBGene00020396	T10B5.10			1	48					NotSig		NA	DATA FOR ONE GROUP NOT AVAILABLE
WBGene00020568	T19D2.3	4	67	1	46	-21	0.686567			NotSig		NA	LOW COUNTS FOR BOTH GROUPS
WBGene00021158	Y4C6B.4	1	162	2	186.5	24.5	1.15123			NotSig		NA	LOW COUNTS FOR BOTH GROUPS
WBGene00021178	Y9C9A.8	1	151	1	75	-76	0.496689			NotSig		NA	LOW COUNTS FOR BOTH GROUPS
WBGene00021275	dmsr-2			1	27					NotSig		NA	DATA FOR ONE GROUP NOT AVAILABLE
WBGene00021353	iglr-3	1	13	1	37	24	2.84615			NotSig		NA	LOW COUNTS FOR BOTH GROUPS
WBGene00021403	Y38C1AB.1	1	68	1	101	33	1.48529			NotSig		NA	LOW COUNTS FOR BOTH GROUPS
WBGene00021478	Y39H10A.1			1	115					NotSig		NA	DATA FOR ONE GROUP NOT AVAILABLE
WBGene00021764	Y51F10.3	1	63	1	66	3	1.04762			NotSig		NA	LOW COUNTS FOR BOTH GROUPS
WBGene00022202	Y72A10A.1	4	102	1	62	-40	0.607843			NotSig		NA	LOW COUNTS FOR BOTH GROUPS
WBGene00022242	sfrp-1	1	15	1	51	36	3.4			NotSig		NA	LOW COUNTS FOR BOTH GROUPS
WBGene00022546	ZC196.2			1	11					NotSig		NA	DATA FOR ONE GROUP NOT AVAILABLE
WBGene00022564	ZC204.14	19	34	1	98	64	2.88235			NotSig		NA	LOW COUNT FOR ONE GROUP
WBGene00022698	ZK353.2	3	107	1	26	-81	0.242991			NotSig		NA	LOW COUNTS FOR BOTH GROUPS
WBGene00022727	prkl-1			1	175					NotSig		NA	DATA FOR ONE GROUP NOT AVAILABLE
WBGene00022787	tag-307			1	102					NotSig		NA	DATA FOR ONE GROUP NOT AVAILABLE
WBGene00022889	ZK1290.7			1	137					NotSig		NA	DATA FOR ONE GROUP NOT AVAILABLE
WBGene00023172	Y23H5A.8	4	87	1	38	-49	0.436782			NotSig		NA	LOW COUNTS FOR BOTH GROUPS
WBGene00043297	F28F5.4			1	139					NotSig		NA	DATA FOR ONE GROUP NOT AVAILABLE
WBGene00044152	W04G3.10			1	15					NotSig		NA	DATA FOR ONE GROUP NOT AVAILABLE
WBGene00044451	fipr-19			1	51					NotSig		NA	DATA FOR ONE GROUP NOT AVAILABLE
WBGene00044482	F29B9.12	2	92.5	1	42	-50.5	0.454054			NotSig		NA	LOW COUNTS FOR BOTH GROUPS
WBGene00044358	Y71G12B.33	2	44.5	1	87	42.5	1.95506			NotSig		NA	LOW COUNTS FOR BOTH GROUPS
WBGene00044501	C55C3.8	1	90	1	36	-54	0.4			NotSig		NA	LOW COUNTS FOR BOTH GROUPS
WBGene00044701	AH9.6			1	136					NotSig		NA	DATA FOR ONE GROUP NOT AVAILABLE
WBGene00045178	fipr-27			1	67					NotSig		NA	DATA FOR ONE GROUP NOT AVAILABLE
WBGene00050919	C45G9.15			1	95					NotSig		NA	DATA FOR ONE GROUP NOT AVAILABLE
WBGene00077520	C37A5.11			1	84					NotSig		NA	DATA FOR ONE GROUP NOT AVAILABLE
WBGene00195006	C35B1.9			1	70					NotSig		NA	DATA FOR ONE GROUP NOT AVAILABLE
WBGene00219362	ZK470.14			1	25					NotSig		NA	DATA FOR ONE GROUP NOT AVAILABLE
WBGene00235296	C07G1.15			1	77					NotSig		NA	DATA FOR ONE GROUP NOT AVAILABLE
WBGene00000801	cars-2	2	127	1	15	-112	0.11811			NotSig		NA	LOW COUNTS FOR BOTH GROUPS
WBGene00013134	hsf-2	2	132	1	84	-48	0.636364			NotSig		NA	LOW COUNTS FOR BOTH GROUPS
WBGene00012690	Y39B6A.31	2	132.5	1	135	2.5	1.01887			NotSig		NA	LOW COUNTS FOR BOTH GROUPS
WBGene00022222	Y73B3A.21	3	88	1	82	-6	0.931818			NotSig		NA	LOW COUNTS FOR BOTH GROUPS
WBGene00045202	Y64G10A.13			1	69					NotSig		NA	DATA FOR ONE GROUP NOT AVAILABLE
WBGene00050935	Y37H2A.16	1	15	1	15	0	1			NotSig		NA	LOW COUNTS FOR BOTH GROUPS
WBGene00197577	W08F4.16			1	68					NotSig		NA	DATA FOR ONE GROUP NOT AVAILABLE
WBGene00219682	linc-50			1	43					NotSig		NA	DATA FOR ONE GROUP NOT AVAILABLE
WBGene00219755	linc-17			1	97					NotSig		NA	DATA FOR ONE GROUP NOT AVAILABLE
WBGene00000060	acr-21			1	16					NotSig		NA	DATA FOR ONE GROUP NOT AVAILABLE
WBGene00000747	col-174	2	102.5	1	100	-2.5	0.97561			NotSig		NA	LOW COUNTS FOR BOTH GROUPS
WBGene00001779	gst-31			1	29					NotSig		NA	DATA FOR ONE GROUP NOT AVAILABLE
WBGene00001905	his-31	2	36.5	1	84	47.5	2.30137			NotSig		NA	LOW COUNTS FOR BOTH GROUPS
WBGene00001906	his-32	4	62	1	76	14	1.22581			NotSig		NA	LOW COUNTS FOR BOTH GROUPS
WBGene00001951	hlh-4			1	254					NotSig		NA	DATA FOR ONE GROUP NOT AVAILABLE
WBGene00002188	kgb-2			1	201					NotSig		NA	DATA FOR ONE GROUP NOT AVAILABLE
WBGene00003000	lin-11	2	91.5	2	115	23.5	1.25683			NotSig		NA	LOW COUNTS FOR BOTH GROUPS
WBGene00003100	mab-3			1	69					NotSig		NA	DATA FOR ONE GROUP NOT AVAILABLE
WBGene00003761	nlp-23			1	48					NotSig		NA	DATA FOR ONE GROUP NOT AVAILABLE
WBGene00003966	pdl-1			1	38					NotSig		NA	DATA FOR ONE GROUP NOT AVAILABLE
WBGene00004314	rbc-2	2	97	1	123	26	1.26804			NotSig		NA	LOW COUNTS FOR BOTH GROUPS
WBGene00004821	skr-15	8	44.5	1	7	-37.5	0.157303			NotSig		NA	LOW COUNT FOR ONE GROUP
WBGene00004909	snf-10	5	55	1	105	50	1.90909			NotSig		NA	LOW COUNT FOR ONE GROUP
WBGene00006418	spl-2	2	97.5	1	125	27.5	1.28205			NotSig		NA	LOW COUNTS FOR BOTH GROUPS
WBGene00006522	abcx-1			1	176					NotSig		NA	DATA FOR ONE GROUP NOT AVAILABLE
WBGene00006642	tsp-16	1	60	1	85	25	1.41667			NotSig		NA	LOW COUNTS FOR BOTH GROUPS
WBGene00006644	tsp-18	1	167	1	134	-33	0.802395			NotSig		NA	LOW COUNTS FOR BOTH GROUPS
WBGene00006852	unc-129	1	119	1	37	-82	0.310924			NotSig		NA	LOW COUNTS FOR BOTH GROUPS
WBGene00007600	C15C6.1			2	64.5					NotSig		NA	DATA FOR ONE GROUP NOT AVAILABLE
WBGene00007827	trh-1	2	97	1	26	-71	0.268041			NotSig		NA	LOW COUNTS FOR BOTH GROUPS
WBGene00008222	C50B6.9	1	56	1	100	44	1.78571			NotSig		NA	LOW COUNTS FOR BOTH GROUPS
WBGene00008513	F02A9.1	2	164.5	1	54	-110.5	0.328267			NotSig		NA	LOW COUNTS FOR BOTH GROUPS
WBGene00008693	F11C1.4			1	246					NotSig		NA	DATA FOR ONE GROUP NOT AVAILABLE
WBGene00009136	lurp-3			1	210					NotSig		NA	DATA FOR ONE GROUP NOT AVAILABLE
WBGene00009190	F27D4.6	1	55	1	178	123	3.23636			NotSig		NA	LOW COUNTS FOR BOTH GROUPS
WBGene00009349	F32H5.3	3	15	1	31	16	2.06667			NotSig		NA	LOW COUNTS FOR BOTH GROUPS
WBGene00009427	fbxa-181			1	57					NotSig		NA	DATA FOR ONE GROUP NOT AVAILABLE
WBGene00009929	abts-2	2	163.5	1	186	22.5	1.13761			NotSig		NA	LOW COUNTS FOR BOTH GROUPS
WBGene00010008	F53H4.3	2	58	1	78	20	1.34483			NotSig		NA	LOW COUNTS FOR BOTH GROUPS
WBGene00010258	F58E6.11			1	61					NotSig		NA	DATA FOR ONE GROUP NOT AVAILABLE
WBGene00010335	F59F3.6			1	31					NotSig		NA	DATA FOR ONE GROUP NOT AVAILABLE
WBGene00010915	M110.7	3	89	1	86	-3	0.966292			NotSig		NA	LOW COUNTS FOR BOTH GROUPS
WBGene00010986	sprr-1			1	101					NotSig		NA	DATA FOR ONE GROUP NOT AVAILABLE
WBGene00011042	R05H10.1			1	38					NotSig		NA	DATA FOR ONE GROUP NOT AVAILABLE
WBGene00011305	R186.1	1	163	1	75	-88	0.460123			NotSig		NA	LOW COUNTS FOR BOTH GROUPS
WBGene00011310	T01B4.3			1	83					NotSig		NA	DATA FOR ONE GROUP NOT AVAILABLE
WBGene00011314	T01B7.9	2	139.5	1	43	-96.5	0.308244			NotSig		NA	LOW COUNTS FOR BOTH GROUPS
WBGene00011452	ugt-55			1	77					NotSig		NA	DATA FOR ONE GROUP NOT AVAILABLE
WBGene00011472	T05C12.9	2	105.5	1	114	8.5	1.08057			NotSig		NA	LOW COUNTS FOR BOTH GROUPS
WBGene00011475	T05D4.2	1	249	1	87	-162	0.349398			NotSig		NA	LOW COUNTS FOR BOTH GROUPS
WBGene00011484	T05E11.8	1	39	1	81	42	2.07692			NotSig		NA	LOW COUNTS FOR BOTH GROUPS
WBGene00011517	cgt-1			1	86					NotSig		NA	DATA FOR ONE GROUP NOT AVAILABLE
WBGene00012644	rabx-5	1	66	1	1	-65	0.0151515			NotSig		NA	LOW COUNTS FOR BOTH GROUPS
WBGene00013522	Y73F8A.13	2	54	3	82	28	1.51852			NotSig		NA	LOW COUNTS FOR BOTH GROUPS
WBGene00013699	Y106G6D.2			1	13					NotSig		NA	DATA FOR ONE GROUP NOT AVAILABLE
WBGene00013786	nep-24			1	60					NotSig		NA	DATA FOR ONE GROUP NOT AVAILABLE
WBGene00013888	nspa-3			1	72					NotSig		NA	DATA FOR ONE GROUP NOT AVAILABLE
WBGene00014128	ZK892.4			1	65					NotSig		NA	DATA FOR ONE GROUP NOT AVAILABLE
WBGene00015169	B0403.5	2	14.5	1	70	55.5	4.82759			NotSig		NA	LOW COUNTS FOR BOTH GROUPS
WBGene00015272	C01B4.8			1	48					NotSig		NA	DATA FOR ONE GROUP NOT AVAILABLE
WBGene00015704	tiam-1	3	26	1	93	67	3.57692			NotSig		NA	LOW COUNTS FOR BOTH GROUPS
WBGene00015753	C14B9.3	7	49	1	110	61	2.2449			NotSig		NA	LOW COUNT FOR ONE GROUP
WBGene00015868	C16H3.3	2	70	1	4	-66	0.0571429			NotSig		NA	LOW COUNTS FOR BOTH GROUPS
WBGene00016634	C44B11.4	2	37.5	1	25	-12.5	0.666667			NotSig		NA	LOW COUNTS FOR BOTH GROUPS
WBGene00016671	C45G7.4			1	70					NotSig		NA	DATA FOR ONE GROUP NOT AVAILABLE
WBGene00016783	irg-2	3	77	1	117	40	1.51948			NotSig		NA	LOW COUNTS FOR BOTH GROUPS
WBGene00016880	fbxb-95			1	28					NotSig		NA	DATA FOR ONE GROUP NOT AVAILABLE
WBGene00016935	ifta-1	2	91	1	38	-53	0.417582			NotSig		NA	LOW COUNTS FOR BOTH GROUPS
WBGene00017334	F10D2.8			1	63					NotSig		NA	DATA FOR ONE GROUP NOT AVAILABLE
WBGene00017481	F15B10.3	2	87.5	2	52	-35.5	0.594286			NotSig		NA	LOW COUNTS FOR BOTH GROUPS
WBGene00017554	nep-9	2	73	1	116	43	1.58904			NotSig		NA	LOW COUNTS FOR BOTH GROUPS
WBGene00017661	frpr-6			1	195					NotSig		NA	DATA FOR ONE GROUP NOT AVAILABLE
WBGene00017894	F28B12.1	2	99	1	64	-35	0.646465			NotSig		NA	LOW COUNTS FOR BOTH GROUPS
WBGene00017936	zipt-2.2	2	87	1	101	14	1.16092			NotSig		NA	LOW COUNTS FOR BOTH GROUPS
WBGene00018352	fbxc-20			1	109					NotSig		NA	DATA FOR ONE GROUP NOT AVAILABLE
WBGene00018411	F44B9.10			1	47					NotSig		NA	DATA FOR ONE GROUP NOT AVAILABLE
WBGene00018579	acs-16	2	65	1	43	-22	0.661538			NotSig		NA	LOW COUNTS FOR BOTH GROUPS
WBGene00018607	F48E3.8			2	72.5					NotSig		NA	DATA FOR ONE GROUP NOT AVAILABLE
WBGene00018787	cutl-20	2	118	1	37	-81	0.313559			NotSig		NA	LOW COUNTS FOR BOTH GROUPS
WBGene00018879	F55D10.4	2	46.5	1	16	-30.5	0.344086			NotSig		NA	LOW COUNTS FOR BOTH GROUPS
WBGene00018924	F56A11.4			1	83					NotSig		NA	DATA FOR ONE GROUP NOT AVAILABLE
WBGene00018945	F56C3.8			1	102					NotSig		NA	DATA FOR ONE GROUP NOT AVAILABLE
WBGene00019115	nhr-195			1	37					NotSig		NA	DATA FOR ONE GROUP NOT AVAILABLE
WBGene00019194	H12I13.6	3	56	1	54	-2	0.964286			NotSig		NA	LOW COUNTS FOR BOTH GROUPS
WBGene00019198	strm-1	1	159	1	88	-71	0.553459			NotSig		NA	LOW COUNTS FOR BOTH GROUPS
WBGene00019554	K09C4.10	7	111	1	59	-52	0.531532			NotSig		NA	LOW COUNT FOR ONE GROUP
WBGene00020453	fbxa-55	1	56	1	23	-33	0.410714			NotSig		NA	LOW COUNTS FOR BOTH GROUPS
WBGene00020697	T22F3.7			1	40					NotSig		NA	DATA FOR ONE GROUP NOT AVAILABLE
WBGene00020743	mam-8			1	13					NotSig		NA	DATA FOR ONE GROUP NOT AVAILABLE
WBGene00020861	T27E4.1	1	155	1	23	-132	0.148387			NotSig		NA	LOW COUNTS FOR BOTH GROUPS
WBGene00021059	atat-2			1	238					NotSig		NA	DATA FOR ONE GROUP NOT AVAILABLE
WBGene00021075	W07E6.3			1	60					NotSig		NA	DATA FOR ONE GROUP NOT AVAILABLE
WBGene00021639	Y47G6A.13	2	81	1	56	-25	0.691358			NotSig		NA	LOW COUNTS FOR BOTH GROUPS
WBGene00021635	Y47G6A.5	4	135	1	29	-106	0.214815			NotSig		NA	LOW COUNTS FOR BOTH GROUPS
WBGene00021918	Y55D5A.4	8	70	1	33	-37	0.471429			NotSig		NA	LOW COUNT FOR ONE GROUP
WBGene00022261	clec-210	1	100	1	76	-24	0.76			NotSig		NA	LOW COUNTS FOR BOTH GROUPS
WBGene00022391	prhg-1			1	47					NotSig		NA	DATA FOR ONE GROUP NOT AVAILABLE
WBGene00022635	ZC581.9	4	53.5	1	63	9.5	1.17757			NotSig		NA	LOW COUNTS FOR BOTH GROUPS
WBGene00023410	clpr-2			2	97					NotSig		NA	DATA FOR ONE GROUP NOT AVAILABLE
WBGene00023501	F11E6.11	1	56	1	31	-25	0.553571			NotSig		NA	LOW COUNTS FOR BOTH GROUPS
WBGene00043998	T21C12.8	2	102	1	87	-15	0.852941			NotSig		NA	LOW COUNTS FOR BOTH GROUPS
WBGene00044169	C06C3.10	1	62	1	79	17	1.27419			NotSig		NA	LOW COUNTS FOR BOTH GROUPS
WBGene00044212	Y68A4A.13			1	86					NotSig		NA	DATA FOR ONE GROUP NOT AVAILABLE
WBGene00044491	Y54G2A.48			1	88					NotSig		NA	DATA FOR ONE GROUP NOT AVAILABLE
WBGene00044732	T03G11.10			1	30					NotSig		NA	DATA FOR ONE GROUP NOT AVAILABLE
WBGene00044783	T26H5.10	2	20.5	1	79	58.5	3.85366			NotSig		NA	LOW COUNTS FOR BOTH GROUPS
WBGene00194747	H05C05.4			1	69					NotSig		NA	DATA FOR ONE GROUP NOT AVAILABLE
WBGene00194998	C16C4.18	5	58	1	89	31	1.53448			NotSig		NA	LOW COUNT FOR ONE GROUP
WBGene00235330	F21C10.18			1	43					NotSig		NA	DATA FOR ONE GROUP NOT AVAILABLE
WBGene00235354	ZK250.14	2	41.5	1	19	-22.5	0.457831			NotSig		NA	LOW COUNTS FOR BOTH GROUPS
WBGene00271444	T04C12.33	4	81.5	1	41	-40.5	0.503067			NotSig		NA	LOW COUNTS FOR BOTH GROUPS
WBGene00007300	C04F12.6	1	51	1	138	87	2.70588			NotSig		NA	LOW COUNTS FOR BOTH GROUPS
WBGene00018494	F46F5.2	1	136	1	120	-16	0.882353			NotSig		NA	LOW COUNTS FOR BOTH GROUPS
WBGene00022205	Y73B3A.3	2	42	1	48	6	1.14286			NotSig		NA	LOW COUNTS FOR BOTH GROUPS
WBGene00022630	fbxa-223			1	72					NotSig		NA	DATA FOR ONE GROUP NOT AVAILABLE
WBGene00194769	Y32B12C.5	1	191	1	104	-87	0.544503			NotSig		NA	LOW COUNTS FOR BOTH GROUPS
WBGene00044712	F22G12.8			1	173					NotSig		NA	DATA FOR ONE GROUP NOT AVAILABLE
WBGene00045095	mrpr-1			1	6					NotSig		NA	DATA FOR ONE GROUP NOT AVAILABLE
WBGene00219666	linc-31			1	16					NotSig		NA	DATA FOR ONE GROUP NOT AVAILABLE
WBGene00000037	ace-3	1	80							NotSig		NA	DATA FOR ONE GROUP NOT AVAILABLE
WBGene00000491	che-12	1	15							NotSig		NA	DATA FOR ONE GROUP NOT AVAILABLE
WBGene00000951	deg-3	2	65.5							NotSig		NA	DATA FOR ONE GROUP NOT AVAILABLE
WBGene00001616	glr-5	2	99							NotSig		NA	DATA FOR ONE GROUP NOT AVAILABLE
WBGene00001880	his-6	5	39							NotSig		NA	DATA FOR ONE GROUP NOT AVAILABLE
WBGene00005191	srg-34	2	85.5							NotSig		NA	DATA FOR ONE GROUP NOT AVAILABLE
WBGene00006629	tsp-3	2	118							NotSig		NA	DATA FOR ONE GROUP NOT AVAILABLE
WBGene00006661	twk-6	2	174.5							NotSig		NA	DATA FOR ONE GROUP NOT AVAILABLE
WBGene00007378	lido-17	2	58							NotSig		NA	DATA FOR ONE GROUP NOT AVAILABLE
WBGene00007722	C25D7.15	2	96.5							NotSig		NA	DATA FOR ONE GROUP NOT AVAILABLE
WBGene00008050	chst-1	3	75							NotSig		NA	DATA FOR ONE GROUP NOT AVAILABLE
WBGene00008356	nspc-20	28	57.5							NotSig		NA	DATA FOR ONE GROUP NOT AVAILABLE
WBGene00008359	nspc-17	13	37							NotSig		NA	DATA FOR ONE GROUP NOT AVAILABLE
WBGene00008557	F07H5.6	1	127							NotSig		NA	DATA FOR ONE GROUP NOT AVAILABLE
WBGene00008650	F10D11.4	2	75.5							NotSig		NA	DATA FOR ONE GROUP NOT AVAILABLE
WBGene00009640	nspc-10	9	59							NotSig		NA	DATA FOR ONE GROUP NOT AVAILABLE
WBGene00009637	nspc-13	21	56							NotSig		NA	DATA FOR ONE GROUP NOT AVAILABLE
WBGene00009683	F44D12.6	3	31							NotSig		NA	DATA FOR ONE GROUP NOT AVAILABLE
WBGene00010516	K02E11.7	8	63.5							NotSig		NA	DATA FOR ONE GROUP NOT AVAILABLE
WBGene00010610	K07A1.3	7	100							NotSig		NA	DATA FOR ONE GROUP NOT AVAILABLE
WBGene00011706	T11B7.1	3	32							NotSig		NA	DATA FOR ONE GROUP NOT AVAILABLE
WBGene00011762	T13H10.2	1	73							NotSig		NA	DATA FOR ONE GROUP NOT AVAILABLE
WBGene00012559	epg-3	1	107							NotSig		NA	DATA FOR ONE GROUP NOT AVAILABLE
WBGene00012990	sam-10	3	67							NotSig		NA	DATA FOR ONE GROUP NOT AVAILABLE
WBGene00013820	Y116F11B.2	1	129							NotSig		NA	DATA FOR ONE GROUP NOT AVAILABLE
WBGene00015392	nspc-7	25	72							NotSig		NA	DATA FOR ONE GROUP NOT AVAILABLE
WBGene00015673	C10E2.2	3	9							NotSig		NA	DATA FOR ONE GROUP NOT AVAILABLE
WBGene00015788	C15B12.8	2	46							NotSig		NA	DATA FOR ONE GROUP NOT AVAILABLE
WBGene00015795	C15F1.2	3	78							NotSig		NA	DATA FOR ONE GROUP NOT AVAILABLE
WBGene00016863	C52A10.2	1	172							NotSig		NA	DATA FOR ONE GROUP NOT AVAILABLE
WBGene00017637	F20D6.8	3	125							NotSig		NA	DATA FOR ONE GROUP NOT AVAILABLE
WBGene00017938	F31A3.3	1	19							NotSig		NA	DATA FOR ONE GROUP NOT AVAILABLE
WBGene00019980	chil-14	1	69							NotSig		NA	DATA FOR ONE GROUP NOT AVAILABLE
WBGene00020844	T27A10.2	1	104							NotSig		NA	DATA FOR ONE GROUP NOT AVAILABLE
WBGene00021223	Y19D10A.8	1	42							NotSig		NA	DATA FOR ONE GROUP NOT AVAILABLE
WBGene00021298	Y27F2A.6	1	69							NotSig		NA	DATA FOR ONE GROUP NOT AVAILABLE
WBGene00021856	ppm-1.D	2	125.5							NotSig		NA	DATA FOR ONE GROUP NOT AVAILABLE
WBGene00022006	mpst-5	4	105.5							NotSig		NA	DATA FOR ONE GROUP NOT AVAILABLE
WBGene00022123	Y71F9AR.2	3	62							NotSig		NA	DATA FOR ONE GROUP NOT AVAILABLE
WBGene00022167	Y71H2AM.2	1	31							NotSig		NA	DATA FOR ONE GROUP NOT AVAILABLE
WBGene00022322	Y82E9BL.5	1	10							NotSig		NA	DATA FOR ONE GROUP NOT AVAILABLE
WBGene00023493	nspc-12	33	35							NotSig		NA	DATA FOR ONE GROUP NOT AVAILABLE
WBGene00044011	T06E4.12	2	132.5							NotSig		NA	DATA FOR ONE GROUP NOT AVAILABLE
WBGene00044339	nspc-4	23	54							NotSig		NA	DATA FOR ONE GROUP NOT AVAILABLE
WBGene00044340	nspc-5	16	49.5							NotSig		NA	DATA FOR ONE GROUP NOT AVAILABLE
WBGene00044357	nspc-6	17	28							NotSig		NA	DATA FOR ONE GROUP NOT AVAILABLE
WBGene00044616	M01A12.4	2	176							NotSig		NA	DATA FOR ONE GROUP NOT AVAILABLE
WBGene00044795	C06H5.8	4	95.5							NotSig		NA	DATA FOR ONE GROUP NOT AVAILABLE
WBGene00194646	Y105C5A.1270	1	36							NotSig		NA	DATA FOR ONE GROUP NOT AVAILABLE
WBGene00022085	Y69A2AR.14	4	105							NotSig		NA	DATA FOR ONE GROUP NOT AVAILABLE
WBGene00016211	sdz-3	3	105							NotSig		NA	DATA FOR ONE GROUP NOT AVAILABLE
WBGene00001069	dpy-7	2	36.5							NotSig		NA	DATA FOR ONE GROUP NOT AVAILABLE
WBGene00002013	hsp-12.6	1	167							NotSig		NA	DATA FOR ONE GROUP NOT AVAILABLE
WBGene00003248	mig-17	1	25							NotSig		NA	DATA FOR ONE GROUP NOT AVAILABLE
WBGene00003527	nas-8	1	197							NotSig		NA	DATA FOR ONE GROUP NOT AVAILABLE
WBGene00003643	nhr-53	3	87							NotSig		NA	DATA FOR ONE GROUP NOT AVAILABLE
WBGene00003719	nhr-129	1	235							NotSig		NA	DATA FOR ONE GROUP NOT AVAILABLE
WBGene00003995	pgp-1	2	83							NotSig		NA	DATA FOR ONE GROUP NOT AVAILABLE
WBGene00004854	slt-1	2	73.5							NotSig		NA	DATA FOR ONE GROUP NOT AVAILABLE
WBGene00005061	sra-35	2	23.5							NotSig		NA	DATA FOR ONE GROUP NOT AVAILABLE
WBGene00006146	str-87	1	231							NotSig		NA	DATA FOR ONE GROUP NOT AVAILABLE
WBGene00006652	ttx-1	3	116							NotSig		NA	DATA FOR ONE GROUP NOT AVAILABLE
WBGene00006812	unc-80	2	120							NotSig		NA	DATA FOR ONE GROUP NOT AVAILABLE
WBGene00007081	AH6.3	8	57							NotSig		NA	DATA FOR ONE GROUP NOT AVAILABLE
WBGene00009216	F28D1.6	6	31.5							NotSig		NA	DATA FOR ONE GROUP NOT AVAILABLE
WBGene00009968	fig-1	2	33							NotSig		NA	DATA FOR ONE GROUP NOT AVAILABLE
WBGene00010060	F54E4.4	1	91							NotSig		NA	DATA FOR ONE GROUP NOT AVAILABLE
WBGene00010691	K08H2.4	2	65.5							NotSig		NA	DATA FOR ONE GROUP NOT AVAILABLE
WBGene00010789	sulp-5	3	73							NotSig		NA	DATA FOR ONE GROUP NOT AVAILABLE
WBGene00010907	M88.4	1	23							NotSig		NA	DATA FOR ONE GROUP NOT AVAILABLE
WBGene00010948	M195.2	2	112.5							NotSig		NA	DATA FOR ONE GROUP NOT AVAILABLE
WBGene00011383	T02E9.5	4	70							NotSig		NA	DATA FOR ONE GROUP NOT AVAILABLE
WBGene00012255	lpr-6	3	56							NotSig		NA	DATA FOR ONE GROUP NOT AVAILABLE
WBGene00012297	W06D4.3	10	72							NotSig		NA	DATA FOR ONE GROUP NOT AVAILABLE
WBGene00012323	oac-54	2	67							NotSig		NA	DATA FOR ONE GROUP NOT AVAILABLE
WBGene00012391	Y6B3B.7	1	69							NotSig		NA	DATA FOR ONE GROUP NOT AVAILABLE
WBGene00013742	sas-1	1	12							NotSig		NA	DATA FOR ONE GROUP NOT AVAILABLE
WBGene00015046	nlp-34	5	105							NotSig		NA	DATA FOR ONE GROUP NOT AVAILABLE
WBGene00015458	C04G6.10	1	76							NotSig		NA	DATA FOR ONE GROUP NOT AVAILABLE
WBGene00015526	C06E1.11	4	108.5							NotSig		NA	DATA FOR ONE GROUP NOT AVAILABLE
WBGene00016397	maph-9	1	16							NotSig		NA	DATA FOR ONE GROUP NOT AVAILABLE
WBGene00019241	trm-2A	1	46							NotSig		NA	DATA FOR ONE GROUP NOT AVAILABLE
WBGene00020673	T22B7.4	2	41.5							NotSig		NA	DATA FOR ONE GROUP NOT AVAILABLE
WBGene00020801	T25D10.4	2	38.5							NotSig		NA	DATA FOR ONE GROUP NOT AVAILABLE
WBGene00020995	W03F8.6	2	30							NotSig		NA	DATA FOR ONE GROUP NOT AVAILABLE
WBGene00021196	Y17G9A.3	1	41							NotSig		NA	DATA FOR ONE GROUP NOT AVAILABLE
WBGene00022353	pals-18	1	78							NotSig		NA	DATA FOR ONE GROUP NOT AVAILABLE
WBGene00022472	Y119C1B.6	3	34							NotSig		NA	DATA FOR ONE GROUP NOT AVAILABLE
WBGene00022767	ZK563.2	2	84.5							NotSig		NA	DATA FOR ONE GROUP NOT AVAILABLE
WBGene00044654	fbxa-85	3	69							NotSig		NA	DATA FOR ONE GROUP NOT AVAILABLE
WBGene00044791	bnc-1	1	23							NotSig		NA	DATA FOR ONE GROUP NOT AVAILABLE
WBGene00045291	F23D12.10	3	179							NotSig		NA	DATA FOR ONE GROUP NOT AVAILABLE
WBGene00194729	ZK783.7	1	136							NotSig		NA	DATA FOR ONE GROUP NOT AVAILABLE
WBGene00194849	K09A9.8	3	41							NotSig		NA	DATA FOR ONE GROUP NOT AVAILABLE
WBGene00284851	F28A10.13	1	44							NotSig		NA	DATA FOR ONE GROUP NOT AVAILABLE
WBGene00014681	C25D7.14	2	50.5							NotSig		NA	DATA FOR ONE GROUP NOT AVAILABLE
WBGene00077606	C06C6.10	1	70							NotSig		NA	DATA FOR ONE GROUP NOT AVAILABLE
WBGene00219733	linc-53	2	93							NotSig		NA	DATA FOR ONE GROUP NOT AVAILABLE
WBGene00000422	ced-8	3	76							NotSig		NA	DATA FOR ONE GROUP NOT AVAILABLE
WBGene00000655	col-79	1	93							NotSig		NA	DATA FOR ONE GROUP NOT AVAILABLE
WBGene00001136	eat-5	1	31							NotSig		NA	DATA FOR ONE GROUP NOT AVAILABLE
WBGene00001241	elo-3	1	115							NotSig		NA	DATA FOR ONE GROUP NOT AVAILABLE
WBGene00001691	grd-2	1	76							NotSig		NA	DATA FOR ONE GROUP NOT AVAILABLE
WBGene00004005	pgp-11	6	90.5							NotSig		NA	DATA FOR ONE GROUP NOT AVAILABLE
WBGene00004878	smf-3	3	66							NotSig		NA	DATA FOR ONE GROUP NOT AVAILABLE
WBGene00006598	tor-2	2	44.5							NotSig		NA	DATA FOR ONE GROUP NOT AVAILABLE
WBGene00006761	unc-24	2	68							NotSig		NA	DATA FOR ONE GROUP NOT AVAILABLE
WBGene00006864	npr-16	2	89.5							NotSig		NA	DATA FOR ONE GROUP NOT AVAILABLE
WBGene00007096	B0024.3	2	40							NotSig		NA	DATA FOR ONE GROUP NOT AVAILABLE
WBGene00007551	C13C4.7	1	115							NotSig		NA	DATA FOR ONE GROUP NOT AVAILABLE
WBGene00007546	nhr-153	2	63							NotSig		NA	DATA FOR ONE GROUP NOT AVAILABLE
WBGene00008357	nspc-16	13	64							NotSig		NA	DATA FOR ONE GROUP NOT AVAILABLE
WBGene00008358	nspc-18	6	37							NotSig		NA	DATA FOR ONE GROUP NOT AVAILABLE
WBGene00009218	acs-20	2	116							NotSig		NA	DATA FOR ONE GROUP NOT AVAILABLE
WBGene00009238	selt-1.2	1	80							NotSig		NA	DATA FOR ONE GROUP NOT AVAILABLE
WBGene00009634	nspc-9	24	45.5							NotSig		NA	DATA FOR ONE GROUP NOT AVAILABLE
WBGene00009638	nspc-14	13	65							NotSig		NA	DATA FOR ONE GROUP NOT AVAILABLE
WBGene00009675	F44A6.3	1	119							NotSig		NA	DATA FOR ONE GROUP NOT AVAILABLE
WBGene00009743	sptf-1	1	82							NotSig		NA	DATA FOR ONE GROUP NOT AVAILABLE
WBGene00009843	F48C5.2	3	96							NotSig		NA	DATA FOR ONE GROUP NOT AVAILABLE
WBGene00010191	dmsr-1	2	179.5							NotSig		NA	DATA FOR ONE GROUP NOT AVAILABLE
WBGene00010679	K08F4.5	5	38							NotSig		NA	DATA FOR ONE GROUP NOT AVAILABLE
WBGene00011067	vps-11	2	82.5							NotSig		NA	DATA FOR ONE GROUP NOT AVAILABLE
WBGene00011575	madf-4	1	57							NotSig		NA	DATA FOR ONE GROUP NOT AVAILABLE
WBGene00012290	W05H12.2	2	83.5							NotSig		NA	DATA FOR ONE GROUP NOT AVAILABLE
WBGene00013418	Y65A5A.1	1	16							NotSig		NA	DATA FOR ONE GROUP NOT AVAILABLE
WBGene00015027	B0207.2	1	222							NotSig		NA	DATA FOR ONE GROUP NOT AVAILABLE
WBGene00015453	C04G6.2	1	34							NotSig		NA	DATA FOR ONE GROUP NOT AVAILABLE
WBGene00015610	C08F1.6	1	71							NotSig		NA	DATA FOR ONE GROUP NOT AVAILABLE
WBGene00016545	C40A11.2	2	28							NotSig		NA	DATA FOR ONE GROUP NOT AVAILABLE
WBGene00017343	F10E7.1	1	64							NotSig		NA	DATA FOR ONE GROUP NOT AVAILABLE
WBGene00018143	oac-23	2	55							NotSig		NA	DATA FOR ONE GROUP NOT AVAILABLE
WBGene00018616	F48G7.5	1	79							NotSig		NA	DATA FOR ONE GROUP NOT AVAILABLE
WBGene00019496	frpr-14	1	27							NotSig		NA	DATA FOR ONE GROUP NOT AVAILABLE
WBGene00019687	K12H6.7	1	30							NotSig		NA	DATA FOR ONE GROUP NOT AVAILABLE
WBGene00020034	R12E2.8	2	55.5							NotSig		NA	DATA FOR ONE GROUP NOT AVAILABLE
WBGene00020329	bath-26	1	60							NotSig		NA	DATA FOR ONE GROUP NOT AVAILABLE
WBGene00020472	lips-11	1	70							NotSig		NA	DATA FOR ONE GROUP NOT AVAILABLE
WBGene00021683	Y48G1C.10	3	113							NotSig		NA	DATA FOR ONE GROUP NOT AVAILABLE
WBGene00021863	Y54F10BM.9	6	172							NotSig		NA	DATA FOR ONE GROUP NOT AVAILABLE
WBGene00021986	Y59C2A.3	10	42							NotSig		NA	DATA FOR ONE GROUP NOT AVAILABLE
WBGene00022559	fbxb-20	1	40							NotSig		NA	DATA FOR ONE GROUP NOT AVAILABLE
WBGene00045336	R11D1.12	2	116.5							NotSig		NA	DATA FOR ONE GROUP NOT AVAILABLE
WBGene00269432	ZC132.11	1	31							NotSig		NA	DATA FOR ONE GROUP NOT AVAILABLE
WBGene00013589	Y80D3A.11	4	95							NotSig		NA	DATA FOR ONE GROUP NOT AVAILABLE
WBGene00018666	bath-6	3	46							NotSig		NA	DATA FOR ONE GROUP NOT AVAILABLE
WBGene00044224	F17C8.8	1	20							NotSig		NA	DATA FOR ONE GROUP NOT AVAILABLE
WBGene00023223	ZK1236.8	1	73							NotSig		NA	DATA FOR ONE GROUP NOT AVAILABLE
WBGene00000663	col-88	4	94							NotSig		NA	DATA FOR ONE GROUP NOT AVAILABLE
WBGene00001892	his-18	2	50.5							NotSig		NA	DATA FOR ONE GROUP NOT AVAILABLE
WBGene00003573	ncx-8	2	74.5							NotSig		NA	DATA FOR ONE GROUP NOT AVAILABLE
WBGene00003743	nlp-5	3	75							NotSig		NA	DATA FOR ONE GROUP NOT AVAILABLE
WBGene00004815	skr-9	1	39							NotSig		NA	DATA FOR ONE GROUP NOT AVAILABLE
WBGene00005128	srd-50	1	107							NotSig		NA	DATA FOR ONE GROUP NOT AVAILABLE
WBGene00005813	srw-66	1	112							NotSig		NA	DATA FOR ONE GROUP NOT AVAILABLE
WBGene00005938	srx-47	1	73							NotSig		NA	DATA FOR ONE GROUP NOT AVAILABLE
WBGene00006682	twk-30	2	100							NotSig		NA	DATA FOR ONE GROUP NOT AVAILABLE
WBGene00006772	unc-36	3	108							NotSig		NA	DATA FOR ONE GROUP NOT AVAILABLE
WBGene00007246	nspb-10	1	15							NotSig		NA	DATA FOR ONE GROUP NOT AVAILABLE
WBGene00008626	nlp-79	3	32							NotSig		NA	DATA FOR ONE GROUP NOT AVAILABLE
WBGene00008784	F14B6.3	1	39							NotSig		NA	DATA FOR ONE GROUP NOT AVAILABLE
WBGene00008879	F16B12.1	2	85.5							NotSig		NA	DATA FOR ONE GROUP NOT AVAILABLE
WBGene00009639	nspc-15	10	62.5							NotSig		NA	DATA FOR ONE GROUP NOT AVAILABLE
WBGene00009901	F49E12.8	1	33							NotSig		NA	DATA FOR ONE GROUP NOT AVAILABLE
WBGene00009958	madd-4	2	128							NotSig		NA	DATA FOR ONE GROUP NOT AVAILABLE
WBGene00010149	F56D5.5	2	44.5							NotSig		NA	DATA FOR ONE GROUP NOT AVAILABLE
WBGene00010268	arrd-10	3	56							NotSig		NA	DATA FOR ONE GROUP NOT AVAILABLE
WBGene00010504	K02D3.1	1	66							NotSig		NA	DATA FOR ONE GROUP NOT AVAILABLE
WBGene00011450	ttr-22	1	117							NotSig		NA	DATA FOR ONE GROUP NOT AVAILABLE
WBGene00011557	ostf-4	1	193							NotSig		NA	DATA FOR ONE GROUP NOT AVAILABLE
WBGene00012021	T25E12.6	4	61.5							NotSig		NA	DATA FOR ONE GROUP NOT AVAILABLE
WBGene00012402	sfxn-1.3	4	79.5							NotSig		NA	DATA FOR ONE GROUP NOT AVAILABLE
WBGene00013000	ddl-2	1	13							NotSig		NA	DATA FOR ONE GROUP NOT AVAILABLE
WBGene00013303	Y57G11C.5	9	121							NotSig		NA	DATA FOR ONE GROUP NOT AVAILABLE
WBGene00013873	ZC376.1	1	70							NotSig		NA	DATA FOR ONE GROUP NOT AVAILABLE
WBGene00013933	clec-99	1	11							NotSig		NA	DATA FOR ONE GROUP NOT AVAILABLE
WBGene00013955	kri-1	5	101							NotSig		NA	DATA FOR ONE GROUP NOT AVAILABLE
WBGene00013970	klu-1	2	65.5							NotSig		NA	DATA FOR ONE GROUP NOT AVAILABLE
WBGene00015435	C04E12.5	1	68							NotSig		NA	DATA FOR ONE GROUP NOT AVAILABLE
WBGene00015448	srab-3	1	123							NotSig		NA	DATA FOR ONE GROUP NOT AVAILABLE
WBGene00016107	C25G6.1	1	27							NotSig		NA	DATA FOR ONE GROUP NOT AVAILABLE
WBGene00016753	oac-9	4	104.5							NotSig		NA	DATA FOR ONE GROUP NOT AVAILABLE
WBGene00017314	lgc-39	2	92							NotSig		NA	DATA FOR ONE GROUP NOT AVAILABLE
WBGene00018201	btb-18	1	29							NotSig		NA	DATA FOR ONE GROUP NOT AVAILABLE
WBGene00018713	F52G3.5	2	143.5							NotSig		NA	DATA FOR ONE GROUP NOT AVAILABLE
WBGene00019155	H04M03.11	2	123.5							NotSig		NA	DATA FOR ONE GROUP NOT AVAILABLE
WBGene00019899	R05G6.5	1	121							NotSig		NA	DATA FOR ONE GROUP NOT AVAILABLE
WBGene00020066	dhhc-5	1	48							NotSig		NA	DATA FOR ONE GROUP NOT AVAILABLE
WBGene00020163	T02G5.3	1	128							NotSig		NA	DATA FOR ONE GROUP NOT AVAILABLE
WBGene00021510	frpr-19	5	194							NotSig		NA	DATA FOR ONE GROUP NOT AVAILABLE
WBGene00022175	Y71H2AM.10	1	162							NotSig		NA	DATA FOR ONE GROUP NOT AVAILABLE
WBGene00022236	Y73B6BL.12	5	25							NotSig		NA	DATA FOR ONE GROUP NOT AVAILABLE
WBGene00022591	cuti-1	2	29.5							NotSig		NA	DATA FOR ONE GROUP NOT AVAILABLE
WBGene00044371	ZC239.20	1	17							NotSig		NA	DATA FOR ONE GROUP NOT AVAILABLE
WBGene00045215	ceh-63	3	84							NotSig		NA	DATA FOR ONE GROUP NOT AVAILABLE
WBGene00050917	Y53G8AL.4	1	28							NotSig		NA	DATA FOR ONE GROUP NOT AVAILABLE
WBGene00189956	Y34F4.6	1	221							NotSig		NA	DATA FOR ONE GROUP NOT AVAILABLE
WBGene00235113	ZK105.12	1	127							NotSig		NA	DATA FOR ONE GROUP NOT AVAILABLE
WBGene00271778	T01A4.9	2	196							NotSig		NA	DATA FOR ONE GROUP NOT AVAILABLE
WBGene00009693	F44F1.1	1	147							NotSig		NA	DATA FOR ONE GROUP NOT AVAILABLE
WBGene00014643	B0391.8	1	109							NotSig		NA	DATA FOR ONE GROUP NOT AVAILABLE
WBGene00016854	srt-10	1	44							NotSig		NA	DATA FOR ONE GROUP NOT AVAILABLE
WBGene00017391	F12A10.2	1	40							NotSig		NA	DATA FOR ONE GROUP NOT AVAILABLE
WBGene00219592	linc-84	1	182							NotSig		NA	DATA FOR ONE GROUP NOT AVAILABLE
WBGene00219685	linc-75	1	63							NotSig		NA	DATA FOR ONE GROUP NOT AVAILABLE
WBGene00001253	elt-6	3	48							NotSig		NA	DATA FOR ONE GROUP NOT AVAILABLE
WBGene00001437	fkh-5	2	48							NotSig		NA	DATA FOR ONE GROUP NOT AVAILABLE
WBGene00001958	hlh-14	1	43							NotSig		NA	DATA FOR ONE GROUP NOT AVAILABLE
WBGene00002282	let-4	2	48							NotSig		NA	DATA FOR ONE GROUP NOT AVAILABLE
WBGene00003388	moe-3	2	70.5							NotSig		NA	DATA FOR ONE GROUP NOT AVAILABLE
WBGene00003677	nhr-87	2	133							NotSig		NA	DATA FOR ONE GROUP NOT AVAILABLE
WBGene00004100	pqn-8	4	47							NotSig		NA	DATA FOR ONE GROUP NOT AVAILABLE
WBGene00006683	twk-31	1	9							NotSig		NA	DATA FOR ONE GROUP NOT AVAILABLE
WBGene00007531	C11H1.7	1	63							NotSig		NA	DATA FOR ONE GROUP NOT AVAILABLE
WBGene00008783	F14B6.2	1	5							NotSig		NA	DATA FOR ONE GROUP NOT AVAILABLE
WBGene00009573	F40E10.5	2	130.5							NotSig		NA	DATA FOR ONE GROUP NOT AVAILABLE
WBGene00010142	F56A8.8	1	190							NotSig		NA	DATA FOR ONE GROUP NOT AVAILABLE
WBGene00010381	H12D21.5	2	64							NotSig		NA	DATA FOR ONE GROUP NOT AVAILABLE
WBGene00010519	K03A11.1	2	80.5							NotSig		NA	DATA FOR ONE GROUP NOT AVAILABLE
WBGene00010746	K10D11.2	1	76							NotSig		NA	DATA FOR ONE GROUP NOT AVAILABLE
WBGene00011476	T05D4.3	2	103.5							NotSig		NA	DATA FOR ONE GROUP NOT AVAILABLE
WBGene00011535	T06E4.8	1	24							NotSig		NA	DATA FOR ONE GROUP NOT AVAILABLE
WBGene00012928	aakb-2	3	59							NotSig		NA	DATA FOR ONE GROUP NOT AVAILABLE
WBGene00012981	Y48B6A.10	2	89.5							NotSig		NA	DATA FOR ONE GROUP NOT AVAILABLE
WBGene00014079	ZK792.7	2	15.5							NotSig		NA	DATA FOR ONE GROUP NOT AVAILABLE
WBGene00014914	Y52B11A.11	2	156							NotSig		NA	DATA FOR ONE GROUP NOT AVAILABLE
WBGene00015138	B0310.2	3	85							NotSig		NA	DATA FOR ONE GROUP NOT AVAILABLE
WBGene00015311	C01G5.9	4	164							NotSig		NA	DATA FOR ONE GROUP NOT AVAILABLE
WBGene00015914	C17F4.8	3	79							NotSig		NA	DATA FOR ONE GROUP NOT AVAILABLE
WBGene00016437	C35B1.8	1	115							NotSig		NA	DATA FOR ONE GROUP NOT AVAILABLE
WBGene00016457	C35E7.5	6	43.5							NotSig		NA	DATA FOR ONE GROUP NOT AVAILABLE
WBGene00016703	rdl-1	1	39							NotSig		NA	DATA FOR ONE GROUP NOT AVAILABLE
WBGene00017260	F08F3.1	1	101							NotSig		NA	DATA FOR ONE GROUP NOT AVAILABLE
WBGene00017323	mps-4	1	17							NotSig		NA	DATA FOR ONE GROUP NOT AVAILABLE
WBGene00017468	F14F9.5	6	52.5							NotSig		NA	DATA FOR ONE GROUP NOT AVAILABLE
WBGene00017514	F16F9.3	1	68							NotSig		NA	DATA FOR ONE GROUP NOT AVAILABLE
WBGene00018502	F46F5.11	1	78							NotSig		NA	DATA FOR ONE GROUP NOT AVAILABLE
WBGene00018505	F46F5.14	3	38							NotSig		NA	DATA FOR ONE GROUP NOT AVAILABLE
WBGene00019426	cutl-16	1	111							NotSig		NA	DATA FOR ONE GROUP NOT AVAILABLE
WBGene00019815	kin-34	1	39							NotSig		NA	DATA FOR ONE GROUP NOT AVAILABLE
WBGene00020413	T10E9.3	5	63							NotSig		NA	DATA FOR ONE GROUP NOT AVAILABLE
WBGene00020834	T27A1.2	2	143.5							NotSig		NA	DATA FOR ONE GROUP NOT AVAILABLE
WBGene00022258	Y73C8B.1	1	81							NotSig		NA	DATA FOR ONE GROUP NOT AVAILABLE
WBGene00022283	lgc-27	2	82							NotSig		NA	DATA FOR ONE GROUP NOT AVAILABLE
WBGene00023477	nspc-1	19	43							NotSig		NA	DATA FOR ONE GROUP NOT AVAILABLE
WBGene00023503	F17C11.13	3	40							NotSig		NA	DATA FOR ONE GROUP NOT AVAILABLE
WBGene00044979	Y41E3.19	5	72							NotSig		NA	DATA FOR ONE GROUP NOT AVAILABLE
WBGene00050967	C25F9.15	1	31							NotSig		NA	DATA FOR ONE GROUP NOT AVAILABLE
WBGene00206381	F52H2.15	1	86							NotSig		NA	DATA FOR ONE GROUP NOT AVAILABLE
WBGene00219313	C17E4.20	8	45.5							NotSig		NA	DATA FOR ONE GROUP NOT AVAILABLE
WBGene00202400	C27D6.14	1	98							NotSig		NA	DATA FOR ONE GROUP NOT AVAILABLE
WBGene00219587	anr-16	1	14							NotSig		NA	DATA FOR ONE GROUP NOT AVAILABLE
WBGene00219615	linc-109	3	88							NotSig		NA	DATA FOR ONE GROUP NOT AVAILABLE
WBGene00219694	linc-36	1	62							NotSig		NA	DATA FOR ONE GROUP NOT AVAILABLE
WBGene00000750	col-177	1	14							NotSig		NA	DATA FOR ONE GROUP NOT AVAILABLE
WBGene00000895	dac-1	1	133							NotSig		NA	DATA FOR ONE GROUP NOT AVAILABLE
WBGene00002095	ins-12	3	38							NotSig		NA	DATA FOR ONE GROUP NOT AVAILABLE
WBGene00003816	asns-1	2	60							NotSig		NA	DATA FOR ONE GROUP NOT AVAILABLE
WBGene00004719	sad-1	1	28							NotSig		NA	DATA FOR ONE GROUP NOT AVAILABLE
WBGene00006822	unc-93	2	34							NotSig		NA	DATA FOR ONE GROUP NOT AVAILABLE
WBGene00006962	xol-1	1	122							NotSig		NA	DATA FOR ONE GROUP NOT AVAILABLE
WBGene00007414	C07E3.3	6	61.5							NotSig		NA	DATA FOR ONE GROUP NOT AVAILABLE
WBGene00008747	phf-31	9	38							NotSig		NA	DATA FOR ONE GROUP NOT AVAILABLE
WBGene00009029	F21H7.3	3	37							NotSig		NA	DATA FOR ONE GROUP NOT AVAILABLE
WBGene00010300	F59A1.15	4	104							NotSig		NA	DATA FOR ONE GROUP NOT AVAILABLE
WBGene00011417	T04A11.2	5	21							NotSig		NA	DATA FOR ONE GROUP NOT AVAILABLE
WBGene00012280	W05E10.1	5	74							NotSig		NA	DATA FOR ONE GROUP NOT AVAILABLE
WBGene00012513	Y26E6A.2	3	31							NotSig		NA	DATA FOR ONE GROUP NOT AVAILABLE
WBGene00013073	hmit-1.1	2	68.5							NotSig		NA	DATA FOR ONE GROUP NOT AVAILABLE
WBGene00013965	ZK287.4	1	21							NotSig		NA	DATA FOR ONE GROUP NOT AVAILABLE
WBGene00013980	dos-1	1	82							NotSig		NA	DATA FOR ONE GROUP NOT AVAILABLE
WBGene00015972	C18E3.3	4	31.5							NotSig		NA	DATA FOR ONE GROUP NOT AVAILABLE
WBGene00016619	C43H6.6	1	40							NotSig		NA	DATA FOR ONE GROUP NOT AVAILABLE
WBGene00017211	fbxb-36	2	96							NotSig		NA	DATA FOR ONE GROUP NOT AVAILABLE
WBGene00018355	ceh-86	2	57							NotSig		NA	DATA FOR ONE GROUP NOT AVAILABLE
WBGene00018708	oac-32	2	70.5							NotSig		NA	DATA FOR ONE GROUP NOT AVAILABLE
WBGene00020460	nhr-273	2	154.5							NotSig		NA	DATA FOR ONE GROUP NOT AVAILABLE
WBGene00020846	T27A10.6	3	83							NotSig		NA	DATA FOR ONE GROUP NOT AVAILABLE
WBGene00021261	Y22D7AR.7	1	114							NotSig		NA	DATA FOR ONE GROUP NOT AVAILABLE
WBGene00044159	F26C11.4	1	60							NotSig		NA	DATA FOR ONE GROUP NOT AVAILABLE
WBGene00044801	ZC262.9	3	28							NotSig		NA	DATA FOR ONE GROUP NOT AVAILABLE
WBGene00045183	T28C6.10	1	149							NotSig		NA	DATA FOR ONE GROUP NOT AVAILABLE
WBGene00194921	ZK742.7	3	36							NotSig		NA	DATA FOR ONE GROUP NOT AVAILABLE
WBGene00008487	F01D4.3	1	67							NotSig		NA	DATA FOR ONE GROUP NOT AVAILABLE
WBGene00194652	F15H9.8	3	119							NotSig		NA	DATA FOR ONE GROUP NOT AVAILABLE
WBGene00206509	Y102A5C.43	2	100							NotSig		NA	DATA FOR ONE GROUP NOT AVAILABLE
WBGene00000497	chs-2	1	147							NotSig		NA	DATA FOR ONE GROUP NOT AVAILABLE
WBGene00001824	hbl-1	1	133							NotSig		NA	DATA FOR ONE GROUP NOT AVAILABLE
WBGene00003703	nhr-113	1	314							NotSig		NA	DATA FOR ONE GROUP NOT AVAILABLE
WBGene00003739	nlp-1	6	39.5							NotSig		NA	DATA FOR ONE GROUP NOT AVAILABLE
WBGene00003998	pgp-4	2	88.5							NotSig		NA	DATA FOR ONE GROUP NOT AVAILABLE
WBGene00004139	pqn-54	2	70.5							NotSig		NA	DATA FOR ONE GROUP NOT AVAILABLE
WBGene00004950	sox-3	1	66							NotSig		NA	DATA FOR ONE GROUP NOT AVAILABLE
WBGene00004964	spe-10	2	90							NotSig		NA	DATA FOR ONE GROUP NOT AVAILABLE
WBGene00006212	str-168	1	21							NotSig		NA	DATA FOR ONE GROUP NOT AVAILABLE
WBGene00006597	tor-1	1	97							NotSig		NA	DATA FOR ONE GROUP NOT AVAILABLE
WBGene00007149	B0334.13	1	135							NotSig		NA	DATA FOR ONE GROUP NOT AVAILABLE
WBGene00008761	F13E9.12	3	44							NotSig		NA	DATA FOR ONE GROUP NOT AVAILABLE
WBGene00011114	R07E5.6	3	44							NotSig		NA	DATA FOR ONE GROUP NOT AVAILABLE
WBGene00011524	plpr-1	1	104							NotSig		NA	DATA FOR ONE GROUP NOT AVAILABLE
WBGene00011763	T14B1.1	2	55							NotSig		NA	DATA FOR ONE GROUP NOT AVAILABLE
WBGene00012372	W09H1.1	2	93							NotSig		NA	DATA FOR ONE GROUP NOT AVAILABLE
WBGene00012446	nhr-230	1	64							NotSig		NA	DATA FOR ONE GROUP NOT AVAILABLE
WBGene00012627	Y38H6C.15	2	60.5							NotSig		NA	DATA FOR ONE GROUP NOT AVAILABLE
WBGene00013838	fbxa-31	2	218							NotSig		NA	DATA FOR ONE GROUP NOT AVAILABLE
WBGene00013823	Y116F11B.7	3	52							NotSig		NA	DATA FOR ONE GROUP NOT AVAILABLE
WBGene00016221	C29F9.6	1	24							NotSig		NA	DATA FOR ONE GROUP NOT AVAILABLE
WBGene00018433	ceh-82	4	82							NotSig		NA	DATA FOR ONE GROUP NOT AVAILABLE
WBGene00018566	F47E1.2	4	83							NotSig		NA	DATA FOR ONE GROUP NOT AVAILABLE
WBGene00019025	srb-16	2	59.5							NotSig		NA	DATA FOR ONE GROUP NOT AVAILABLE
WBGene00019636	gsto-3	2	108.5							NotSig		NA	DATA FOR ONE GROUP NOT AVAILABLE
WBGene00021755	hpo-38	2	149.5							NotSig		NA	DATA FOR ONE GROUP NOT AVAILABLE
WBGene00022533	cutl-19	1	143							NotSig		NA	DATA FOR ONE GROUP NOT AVAILABLE
WBGene00044464	Y77E11A.16	1	141							NotSig		NA	DATA FOR ONE GROUP NOT AVAILABLE
WBGene00044677	ZK353.10	3	36							NotSig		NA	DATA FOR ONE GROUP NOT AVAILABLE
WBGene00219423	C23H5.15	4	19.5							NotSig		NA	DATA FOR ONE GROUP NOT AVAILABLE
WBGene00003445	msp-52	1	228							NotSig		NA	DATA FOR ONE GROUP NOT AVAILABLE
WBGene00009104	F25C8.1	1	169							NotSig		NA	DATA FOR ONE GROUP NOT AVAILABLE
WBGene00009838	fbxa-187	1	70							NotSig		NA	DATA FOR ONE GROUP NOT AVAILABLE
WBGene00014752	F38E11.8	3	134							NotSig		NA	DATA FOR ONE GROUP NOT AVAILABLE
WBGene00019934	R07C12.4	1	25							NotSig		NA	DATA FOR ONE GROUP NOT AVAILABLE
WBGene00044000	Y75B8A.41	2	33							NotSig		NA	DATA FOR ONE GROUP NOT AVAILABLE
WBGene00019193	H12I13.5	1	68							NotSig		NA	DATA FOR ONE GROUP NOT AVAILABLE
WBGene00000694	col-120	5	47							NotSig		NA	DATA FOR ONE GROUP NOT AVAILABLE
WBGene00003976	pes-1	4	48.5							NotSig		NA	DATA FOR ONE GROUP NOT AVAILABLE
WBGene00008042	C40H1.7	4	100							NotSig		NA	DATA FOR ONE GROUP NOT AVAILABLE
WBGene00013634	Y105C5A.9	1	104							NotSig		NA	DATA FOR ONE GROUP NOT AVAILABLE
WBGene00013637	Y105C5A.13	2	121							NotSig		NA	DATA FOR ONE GROUP NOT AVAILABLE
WBGene00015012	bath-20	1	219							NotSig		NA	DATA FOR ONE GROUP NOT AVAILABLE
WBGene00018062	F35F10.13	2	101							NotSig		NA	DATA FOR ONE GROUP NOT AVAILABLE
WBGene00018917	irld-35	1	213							NotSig		NA	DATA FOR ONE GROUP NOT AVAILABLE
WBGene00019293	K02A6.2	1	78							NotSig		NA	DATA FOR ONE GROUP NOT AVAILABLE
WBGene00020086	npr-24	1	206							NotSig		NA	DATA FOR ONE GROUP NOT AVAILABLE
WBGene00021756	Y50D7A.8	1	24							NotSig		NA	DATA FOR ONE GROUP NOT AVAILABLE
WBGene00001735	grl-26	1	127							NotSig		NA	DATA FOR ONE GROUP NOT AVAILABLE
WBGene00001687	gpn-1	1	19							NotSig		NA	DATA FOR ONE GROUP NOT AVAILABLE
WBGene00004216	ptr-1	3	19							NotSig		NA	DATA FOR ONE GROUP NOT AVAILABLE
WBGene00007691	C23H4.2	1	132							NotSig		NA	DATA FOR ONE GROUP NOT AVAILABLE
WBGene00007853	C31G12.4	3	107							NotSig		NA	DATA FOR ONE GROUP NOT AVAILABLE
WBGene00009536	F38C2.4	1	101							NotSig		NA	DATA FOR ONE GROUP NOT AVAILABLE
WBGene00009857	clec-28	1	33							NotSig		NA	DATA FOR ONE GROUP NOT AVAILABLE
WBGene00010636	K07F5.8	1	90							NotSig		NA	DATA FOR ONE GROUP NOT AVAILABLE
WBGene00010711	K09B11.4	1	17							NotSig		NA	DATA FOR ONE GROUP NOT AVAILABLE
WBGene00011191	R10D12.10	3	56							NotSig		NA	DATA FOR ONE GROUP NOT AVAILABLE
WBGene00014181	ZK1010.8	2	135.5							NotSig		NA	DATA FOR ONE GROUP NOT AVAILABLE
WBGene00015040	cyp-34A5	2	33							NotSig		NA	DATA FOR ONE GROUP NOT AVAILABLE
WBGene00015117	B0294.1	2	31.5							NotSig		NA	DATA FOR ONE GROUP NOT AVAILABLE
WBGene00017594	F19C7.4	2	67							NotSig		NA	DATA FOR ONE GROUP NOT AVAILABLE
WBGene00019896	R05G6.1	2	81.5							NotSig		NA	DATA FOR ONE GROUP NOT AVAILABLE
WBGene00019924	fbxc-33	5	41							NotSig		NA	DATA FOR ONE GROUP NOT AVAILABLE
WBGene00044363	F22E5.21	1	217							NotSig		NA	DATA FOR ONE GROUP NOT AVAILABLE
WBGene00044526	T28A11.22	2	44							NotSig		NA	DATA FOR ONE GROUP NOT AVAILABLE
WBGene00044533	F41F3.8	1	53							NotSig		NA	DATA FOR ONE GROUP NOT AVAILABLE
WBGene00045406	D1086.19	1	52							NotSig		NA	DATA FOR ONE GROUP NOT AVAILABLE
WBGene00045405	D1086.18	1	262							NotSig		NA	DATA FOR ONE GROUP NOT AVAILABLE
WBGene00077762	Y57G11C.499	1	11							NotSig		NA	DATA FOR ONE GROUP NOT AVAILABLE
WBGene00189953	R155.5	1	90							NotSig		NA	DATA FOR ONE GROUP NOT AVAILABLE
WBGene00185098	Y71G12B.35	2	102.5							NotSig		NA	DATA FOR ONE GROUP NOT AVAILABLE
WBGene00014375	F44D12.11	2	120.5							NotSig		NA	DATA FOR ONE GROUP NOT AVAILABLE
WBGene00016713	C46E10.9	4	105							NotSig		NA	DATA FOR ONE GROUP NOT AVAILABLE
WBGene00000395	cdh-3	2	46.5							NotSig		NA	DATA FOR ONE GROUP NOT AVAILABLE
WBGene00000770	cpb-1	1	95							NotSig		NA	DATA FOR ONE GROUP NOT AVAILABLE
WBGene00001789	gst-41	2	99.5							NotSig		NA	DATA FOR ONE GROUP NOT AVAILABLE
WBGene00003562	ncr-2	6	91.5							NotSig		NA	DATA FOR ONE GROUP NOT AVAILABLE
WBGene00003549	nas-31	2	124.5							NotSig		NA	DATA FOR ONE GROUP NOT AVAILABLE
WBGene00004255	epac-1	1	78							NotSig		NA	DATA FOR ONE GROUP NOT AVAILABLE
WBGene00005131	srd-53	1	130							NotSig		NA	DATA FOR ONE GROUP NOT AVAILABLE
WBGene00007203	best-1	3	68							NotSig		NA	DATA FOR ONE GROUP NOT AVAILABLE
WBGene00007881	nlp-35	2	44.5							NotSig		NA	DATA FOR ONE GROUP NOT AVAILABLE
WBGene00008698	F11D11.3	1	122							NotSig		NA	DATA FOR ONE GROUP NOT AVAILABLE
WBGene00008997	lgc-31	2	62							NotSig		NA	DATA FOR ONE GROUP NOT AVAILABLE
WBGene00009156	clec-196	1	29							NotSig		NA	DATA FOR ONE GROUP NOT AVAILABLE
WBGene00009252	F29D10.3	2	51.5							NotSig		NA	DATA FOR ONE GROUP NOT AVAILABLE
WBGene00010411	H25K10.1	3	140							NotSig		NA	DATA FOR ONE GROUP NOT AVAILABLE
WBGene00011081	R07B1.9	1	106							NotSig		NA	DATA FOR ONE GROUP NOT AVAILABLE
WBGene00011099	nhr-208	1	182							NotSig		NA	DATA FOR ONE GROUP NOT AVAILABLE
WBGene00011397	T03E6.8	2	250							NotSig		NA	DATA FOR ONE GROUP NOT AVAILABLE
WBGene00012127	T28D6.7	1	72							NotSig		NA	DATA FOR ONE GROUP NOT AVAILABLE
WBGene00013534	acr-24	1	198							NotSig		NA	DATA FOR ONE GROUP NOT AVAILABLE
WBGene00015260	B0554.7	2	27.5							NotSig		NA	DATA FOR ONE GROUP NOT AVAILABLE
WBGene00015620	C08G9.2	1	127							NotSig		NA	DATA FOR ONE GROUP NOT AVAILABLE
WBGene00016539	madd-2	1	26							NotSig		NA	DATA FOR ONE GROUP NOT AVAILABLE
WBGene00016577	clec-3	1	49							NotSig		NA	DATA FOR ONE GROUP NOT AVAILABLE
WBGene00017073	D2096.6	1	63							NotSig		NA	DATA FOR ONE GROUP NOT AVAILABLE
WBGene00017868	slc-28.2	1	163							NotSig		NA	DATA FOR ONE GROUP NOT AVAILABLE
WBGene00017950	F31E3.2	2	119.5							NotSig		NA	DATA FOR ONE GROUP NOT AVAILABLE
WBGene00018247	F40G9.12	1	53							NotSig		NA	DATA FOR ONE GROUP NOT AVAILABLE
WBGene00019584	set-12	3	53							NotSig		NA	DATA FOR ONE GROUP NOT AVAILABLE
WBGene00019950	clec-175	3	70							NotSig		NA	DATA FOR ONE GROUP NOT AVAILABLE
WBGene00020083	R57.2	3	49							NotSig		NA	DATA FOR ONE GROUP NOT AVAILABLE
WBGene00020293	nep-20	3	59							NotSig		NA	DATA FOR ONE GROUP NOT AVAILABLE
WBGene00020502	T14B4.8	1	40							NotSig		NA	DATA FOR ONE GROUP NOT AVAILABLE
WBGene00021337	Y34F4.2	1	74							NotSig		NA	DATA FOR ONE GROUP NOT AVAILABLE
WBGene00021630	Y47D9A.3	4	66.5							NotSig		NA	DATA FOR ONE GROUP NOT AVAILABLE
WBGene00022418	igcm-4	1	11							NotSig		NA	DATA FOR ONE GROUP NOT AVAILABLE
WBGene00022628	ZC513.3	1	108							NotSig		NA	DATA FOR ONE GROUP NOT AVAILABLE
WBGene00022816	fbn-1	1	67							NotSig		NA	DATA FOR ONE GROUP NOT AVAILABLE
WBGene00044337	nspc-2	14	46.5							NotSig		NA	DATA FOR ONE GROUP NOT AVAILABLE
WBGene00044900	cnc-11	1	196							NotSig		NA	DATA FOR ONE GROUP NOT AVAILABLE
WBGene00045180	K07F5.17	4	79.5							NotSig		NA	DATA FOR ONE GROUP NOT AVAILABLE
WBGene00219425	Y54G2A.73	2	49							NotSig		NA	DATA FOR ONE GROUP NOT AVAILABLE
WBGene00235302	C07C7.3	1	32							NotSig		NA	DATA FOR ONE GROUP NOT AVAILABLE
WBGene00011690	T10C6.9	1	124							NotSig		NA	DATA FOR ONE GROUP NOT AVAILABLE
WBGene00269427	D1065.7	2	81							NotSig		NA	DATA FOR ONE GROUP NOT AVAILABLE
WBGene00220176	Y51H4A.940	1	10							NotSig		NA	DATA FOR ONE GROUP NOT AVAILABLE
WBGene00000705	col-131	1	31							NotSig		NA	DATA FOR ONE GROUP NOT AVAILABLE
WBGene00001438	fkh-6	1	30							NotSig		NA	DATA FOR ONE GROUP NOT AVAILABLE
WBGene00002040	hum-7	9	87							NotSig		NA	DATA FOR ONE GROUP NOT AVAILABLE
WBGene00002044	hyl-2	5	83							NotSig		NA	DATA FOR ONE GROUP NOT AVAILABLE
WBGene00003168	mec-4	1	183							NotSig		NA	DATA FOR ONE GROUP NOT AVAILABLE
WBGene00003849	odr-2	1	19							NotSig		NA	DATA FOR ONE GROUP NOT AVAILABLE
WBGene00004397	rol-6	2	40							NotSig		NA	DATA FOR ONE GROUP NOT AVAILABLE
WBGene00004777	ser-2	1	121							NotSig		NA	DATA FOR ONE GROUP NOT AVAILABLE
WBGene00007437	C08E8.1	1	54							NotSig		NA	DATA FOR ONE GROUP NOT AVAILABLE
WBGene00008360	nspc-19	9	30							NotSig		NA	DATA FOR ONE GROUP NOT AVAILABLE
WBGene00008613	fbxb-69	1	206							NotSig		NA	DATA FOR ONE GROUP NOT AVAILABLE
WBGene00009194	F27E5.5	1	121							NotSig		NA	DATA FOR ONE GROUP NOT AVAILABLE
WBGene00009387	glb-15	2	112							NotSig		NA	DATA FOR ONE GROUP NOT AVAILABLE
WBGene00009696	F44F1.4	1	98							NotSig		NA	DATA FOR ONE GROUP NOT AVAILABLE
WBGene00009749	F46A8.6	2	54.5							NotSig		NA	DATA FOR ONE GROUP NOT AVAILABLE
WBGene00009782	F46C5.7	1	52							NotSig		NA	DATA FOR ONE GROUP NOT AVAILABLE
WBGene00010223	F58A3.3	2	34.5							NotSig		NA	DATA FOR ONE GROUP NOT AVAILABLE
WBGene00010747	K10D11.3	1	56							NotSig		NA	DATA FOR ONE GROUP NOT AVAILABLE
WBGene00011014	hpo-30	1	179							NotSig		NA	DATA FOR ONE GROUP NOT AVAILABLE
WBGene00011136	R08A2.5	1	30							NotSig		NA	DATA FOR ONE GROUP NOT AVAILABLE
WBGene00011801	T16G1.7	1	118							NotSig		NA	DATA FOR ONE GROUP NOT AVAILABLE
WBGene00012939	subs-4	1	58							NotSig		NA	DATA FOR ONE GROUP NOT AVAILABLE
WBGene00013240	Y56A3A.28	1	15							NotSig		NA	DATA FOR ONE GROUP NOT AVAILABLE
WBGene00013761	Y113G7B.11	1	108							NotSig		NA	DATA FOR ONE GROUP NOT AVAILABLE
WBGene00015390	C03F11.4	3	31							NotSig		NA	DATA FOR ONE GROUP NOT AVAILABLE
WBGene00015570	C07F11.2	2	78.5							NotSig		NA	DATA FOR ONE GROUP NOT AVAILABLE
WBGene00015579	C07H6.2	1	39							NotSig		NA	DATA FOR ONE GROUP NOT AVAILABLE
WBGene00016743	srb-15	1	28							NotSig		NA	DATA FOR ONE GROUP NOT AVAILABLE
WBGene00017315	ugt-36	1	77							NotSig		NA	DATA FOR ONE GROUP NOT AVAILABLE
WBGene00018504	F46F5.13	1	65							NotSig		NA	DATA FOR ONE GROUP NOT AVAILABLE
WBGene00019069	lgc-30	2	80							NotSig		NA	DATA FOR ONE GROUP NOT AVAILABLE
WBGene00019279	K01A2.4	5	84							NotSig		NA	DATA FOR ONE GROUP NOT AVAILABLE
WBGene00020006	set-15	1	59							NotSig		NA	DATA FOR ONE GROUP NOT AVAILABLE
WBGene00020201	T04A6.2	2	88.5							NotSig		NA	DATA FOR ONE GROUP NOT AVAILABLE
WBGene00020962	W02H5.8	8	73.5							NotSig		NA	DATA FOR ONE GROUP NOT AVAILABLE
WBGene00020972	trpl-2	1	137							NotSig		NA	DATA FOR ONE GROUP NOT AVAILABLE
WBGene00021127	W10C8.4	1	49							NotSig		NA	DATA FOR ONE GROUP NOT AVAILABLE
WBGene00021171	Y8A9A.2	3	94							NotSig		NA	DATA FOR ONE GROUP NOT AVAILABLE
WBGene00021238	gap-3	1	24							NotSig		NA	DATA FOR ONE GROUP NOT AVAILABLE
WBGene00021254	Y22D7AL.16	1	122							NotSig		NA	DATA FOR ONE GROUP NOT AVAILABLE
WBGene00021268	capa-1	2	92							NotSig		NA	DATA FOR ONE GROUP NOT AVAILABLE
WBGene00022313	Y77E11A.12	3	31							NotSig		NA	DATA FOR ONE GROUP NOT AVAILABLE
WBGene00194717	ZC239.22	3	68							NotSig		NA	DATA FOR ONE GROUP NOT AVAILABLE
WBGene00235325	C08D8.7	1	36							NotSig		NA	DATA FOR ONE GROUP NOT AVAILABLE
WBGene00255594	Y48G1BL.8	4	47.5							NotSig		NA	DATA FOR ONE GROUP NOT AVAILABLE
WBGene00284844	H38K22.9	1	51							NotSig		NA	DATA FOR ONE GROUP NOT AVAILABLE
WBGene00017680	F21F8.6	1	150							NotSig		NA	DATA FOR ONE GROUP NOT AVAILABLE
WBGene00019568	K09D9.11	1	66							NotSig		NA	DATA FOR ONE GROUP NOT AVAILABLE
WBGene00044042	Y46G5A.37	1	63							NotSig		NA	DATA FOR ONE GROUP NOT AVAILABLE
WBGene00219675	linc-44	3	189							NotSig		NA	DATA FOR ONE GROUP NOT AVAILABLE
WBGene00000139	amx-3	4	81.5							NotSig		NA	DATA FOR ONE GROUP NOT AVAILABLE
WBGene00000425	ced-11	2	69.5							NotSig		NA	DATA FOR ONE GROUP NOT AVAILABLE
WBGene00000469	ces-2	2	80							NotSig		NA	DATA FOR ONE GROUP NOT AVAILABLE
WBGene00002085	ins-2	1	25							NotSig		NA	DATA FOR ONE GROUP NOT AVAILABLE
WBGene00003089	ltd-1	1	111							NotSig		NA	DATA FOR ONE GROUP NOT AVAILABLE
WBGene00003522	nas-3	4	69.5							NotSig		NA	DATA FOR ONE GROUP NOT AVAILABLE
WBGene00003698	nhr-108	2	56							NotSig		NA	DATA FOR ONE GROUP NOT AVAILABLE
WBGene00003886	osm-6	1	25							NotSig		NA	DATA FOR ONE GROUP NOT AVAILABLE
WBGene00004145	pqn-62	1	194							NotSig		NA	DATA FOR ONE GROUP NOT AVAILABLE
WBGene00007173	B0393.8	1	35							NotSig		NA	DATA FOR ONE GROUP NOT AVAILABLE
WBGene00007868	C32H11.5	1	15							NotSig		NA	DATA FOR ONE GROUP NOT AVAILABLE
WBGene00008177	C48D1.1	3	89							NotSig		NA	DATA FOR ONE GROUP NOT AVAILABLE
WBGene00008372	D1054.5	3	50							NotSig		NA	DATA FOR ONE GROUP NOT AVAILABLE
WBGene00008760	F13E9.11	2	49.5							NotSig		NA	DATA FOR ONE GROUP NOT AVAILABLE
WBGene00008838	F15A4.2	2	37							NotSig		NA	DATA FOR ONE GROUP NOT AVAILABLE
WBGene00009239	irld-6	2	226.5							NotSig		NA	DATA FOR ONE GROUP NOT AVAILABLE
WBGene00009529	F38B2.2	2	103.5							NotSig		NA	DATA FOR ONE GROUP NOT AVAILABLE
WBGene00010566	K04G2.7	2	113							NotSig		NA	DATA FOR ONE GROUP NOT AVAILABLE
WBGene00010738	K10D3.4	1	138							NotSig		NA	DATA FOR ONE GROUP NOT AVAILABLE
WBGene00012688	Y39B6A.29	2	44							NotSig		NA	DATA FOR ONE GROUP NOT AVAILABLE
WBGene00013385	Y62E10A.19	1	23							NotSig		NA	DATA FOR ONE GROUP NOT AVAILABLE
WBGene00013518	Y73F8A.5	2	101.5							NotSig		NA	DATA FOR ONE GROUP NOT AVAILABLE
WBGene00014046	clec-60	1	73							NotSig		NA	DATA FOR ONE GROUP NOT AVAILABLE
WBGene00014189	nhr-245	1	38							NotSig		NA	DATA FOR ONE GROUP NOT AVAILABLE
WBGene00015288	best-4	1	122							NotSig		NA	DATA FOR ONE GROUP NOT AVAILABLE
WBGene00016695	C45H4.14	6	31							NotSig		NA	DATA FOR ONE GROUP NOT AVAILABLE
WBGene00016755	C49A9.1	1	61							NotSig		NA	DATA FOR ONE GROUP NOT AVAILABLE
WBGene00016840	C50F2.7	2	91.5							NotSig		NA	DATA FOR ONE GROUP NOT AVAILABLE
WBGene00017077	D2096.10	6	230.5							NotSig		NA	DATA FOR ONE GROUP NOT AVAILABLE
WBGene00017149	EGAP4.1	2	50.5							NotSig		NA	DATA FOR ONE GROUP NOT AVAILABLE
WBGene00017597	F19C7.8	1	177							NotSig		NA	DATA FOR ONE GROUP NOT AVAILABLE
WBGene00017732	F23C8.3	1	104							NotSig		NA	DATA FOR ONE GROUP NOT AVAILABLE
WBGene00018568	F47E1.4	1	24							NotSig		NA	DATA FOR ONE GROUP NOT AVAILABLE
WBGene00018645	F49F1.5	1	23							NotSig		NA	DATA FOR ONE GROUP NOT AVAILABLE
WBGene00018794	attf-3	2	82.5							NotSig		NA	DATA FOR ONE GROUP NOT AVAILABLE
WBGene00018906	egas-4	1	156							NotSig		NA	DATA FOR ONE GROUP NOT AVAILABLE
WBGene00020966	W03A5.1	4	118.5							NotSig		NA	DATA FOR ONE GROUP NOT AVAILABLE
WBGene00021479	oac-55	1	58							NotSig		NA	DATA FOR ONE GROUP NOT AVAILABLE
WBGene00022537	ZC190.2	1	69							NotSig		NA	DATA FOR ONE GROUP NOT AVAILABLE
WBGene00044693	fbxb-92	1	26							NotSig		NA	DATA FOR ONE GROUP NOT AVAILABLE
WBGene00045308	C37H5.14	2	86							NotSig		NA	DATA FOR ONE GROUP NOT AVAILABLE
WBGene00045416	Y37H2A.14	2	79							NotSig		NA	DATA FOR ONE GROUP NOT AVAILABLE
WBGene00045415	Y43F8B.15	1	193							NotSig		NA	DATA FOR ONE GROUP NOT AVAILABLE
WBGene00045480	F14F3.5	2	56							NotSig		NA	DATA FOR ONE GROUP NOT AVAILABLE
WBGene00045456	C10A4.9	2	79.5							NotSig		NA	DATA FOR ONE GROUP NOT AVAILABLE
WBGene00077582	F14H8.8	1	56							NotSig		NA	DATA FOR ONE GROUP NOT AVAILABLE
WBGene00077669	Y38H6A.5	2	20.5							NotSig		NA	DATA FOR ONE GROUP NOT AVAILABLE
WBGene00206413	ZK1240.11	1	107							NotSig		NA	DATA FOR ONE GROUP NOT AVAILABLE
WBGene00220258	C50C3.19	1	23							NotSig		NA	DATA FOR ONE GROUP NOT AVAILABLE
WBGene00008723	F12F6.8	1	9							NotSig		NA	DATA FOR ONE GROUP NOT AVAILABLE
WBGene00009428	F35E12.4	1	27							NotSig		NA	DATA FOR ONE GROUP NOT AVAILABLE
WBGene00009230	oac-18	1	173							NotSig		NA	DATA FOR ONE GROUP NOT AVAILABLE
WBGene00014920	Y53F4B.38	1	204							NotSig		NA	DATA FOR ONE GROUP NOT AVAILABLE
WBGene00020458	fbxa-70	2	260							NotSig		NA	DATA FOR ONE GROUP NOT AVAILABLE
WBGene00023245	C33E10.3	1	52							NotSig		NA	DATA FOR ONE GROUP NOT AVAILABLE
WBGene00050927	B0250.12	1	219							NotSig		NA	DATA FOR ONE GROUP NOT AVAILABLE
WBGene00255736	C03H5.10	1	21							NotSig		NA	DATA FOR ONE GROUP NOT AVAILABLE
WBGene00045164	F59C6.15	1	16							NotSig		NA	DATA FOR ONE GROUP NOT AVAILABLE
WBGene00000792	crb-1	1	407							NotSig		NA	DATA FOR ONE GROUP NOT AVAILABLE
WBGene00001507	fut-4	2	98.5							NotSig		NA	DATA FOR ONE GROUP NOT AVAILABLE
WBGene00001540	gcy-14	1	81							NotSig		NA	DATA FOR ONE GROUP NOT AVAILABLE
WBGene00001773	gst-25	2	41							NotSig		NA	DATA FOR ONE GROUP NOT AVAILABLE
WBGene00001879	his-5	1	32							NotSig		NA	DATA FOR ONE GROUP NOT AVAILABLE
WBGene00003075	lrx-1	1	324							NotSig		NA	DATA FOR ONE GROUP NOT AVAILABLE
WBGene00003650	nhr-60	1	41							NotSig		NA	DATA FOR ONE GROUP NOT AVAILABLE
WBGene00003702	nhr-112	1	84							NotSig		NA	DATA FOR ONE GROUP NOT AVAILABLE
WBGene00007133	B0284.3	2	17							NotSig		NA	DATA FOR ONE GROUP NOT AVAILABLE
WBGene00008623	spe-43	1	118							NotSig		NA	DATA FOR ONE GROUP NOT AVAILABLE
WBGene00009026	F21G4.5	1	24							NotSig		NA	DATA FOR ONE GROUP NOT AVAILABLE
WBGene00009231	ceh-89	1	78							NotSig		NA	DATA FOR ONE GROUP NOT AVAILABLE
WBGene00009774	F46B6.9	2	112							NotSig		NA	DATA FOR ONE GROUP NOT AVAILABLE
WBGene00010002	F53F8.5	2	86							NotSig		NA	DATA FOR ONE GROUP NOT AVAILABLE
WBGene00010032	F54B11.9	1	82							NotSig		NA	DATA FOR ONE GROUP NOT AVAILABLE
WBGene00010068	F54F7.8	1	34							NotSig		NA	DATA FOR ONE GROUP NOT AVAILABLE
WBGene00010495	K02B12.2	1	82							NotSig		NA	DATA FOR ONE GROUP NOT AVAILABLE
WBGene00011254	R12G8.1	1	22							NotSig		NA	DATA FOR ONE GROUP NOT AVAILABLE
WBGene00012449	nhr-231	2	61							NotSig		NA	DATA FOR ONE GROUP NOT AVAILABLE
WBGene00012500	hpo-2	1	347							NotSig		NA	DATA FOR ONE GROUP NOT AVAILABLE
WBGene00012640	Y38H8A.7	1	133							NotSig		NA	DATA FOR ONE GROUP NOT AVAILABLE
WBGene00012676	pro-3	1	121							NotSig		NA	DATA FOR ONE GROUP NOT AVAILABLE
WBGene00014199	ZK1053.4	2	140.5							NotSig		NA	DATA FOR ONE GROUP NOT AVAILABLE
WBGene00014698	C37A5.3	1	141							NotSig		NA	DATA FOR ONE GROUP NOT AVAILABLE
WBGene00015537	C06E4.8	1	68							NotSig		NA	DATA FOR ONE GROUP NOT AVAILABLE
WBGene00017032	D1044.7	1	86							NotSig		NA	DATA FOR ONE GROUP NOT AVAILABLE
WBGene00017702	malt-1	3	116							NotSig		NA	DATA FOR ONE GROUP NOT AVAILABLE
WBGene00018113	F36H9.5	1	46							NotSig		NA	DATA FOR ONE GROUP NOT AVAILABLE
WBGene00018406	F44A2.7	1	96							NotSig		NA	DATA FOR ONE GROUP NOT AVAILABLE
WBGene00019242	srbc-40	1	45							NotSig		NA	DATA FOR ONE GROUP NOT AVAILABLE
WBGene00019497	K07E8.6	1	34							NotSig		NA	DATA FOR ONE GROUP NOT AVAILABLE
WBGene00019759	M03F4.6	4	70.5							NotSig		NA	DATA FOR ONE GROUP NOT AVAILABLE
WBGene00020706	atg-9	1	62							NotSig		NA	DATA FOR ONE GROUP NOT AVAILABLE
WBGene00020929	W02C12.2	3	59							NotSig		NA	DATA FOR ONE GROUP NOT AVAILABLE
WBGene00021363	taf-6.2	2	81.5							NotSig		NA	DATA FOR ONE GROUP NOT AVAILABLE
WBGene00021407	Y38C1AB.5	2	19.5							NotSig		NA	DATA FOR ONE GROUP NOT AVAILABLE
WBGene00021796	Y52E8A.3	1	35							NotSig		NA	DATA FOR ONE GROUP NOT AVAILABLE
WBGene00022298	Y76B12C.4	5	56							NotSig		NA	DATA FOR ONE GROUP NOT AVAILABLE
WBGene00022337	pals-16	1	54							NotSig		NA	DATA FOR ONE GROUP NOT AVAILABLE
WBGene00022555	btb-12	2	154							NotSig		NA	DATA FOR ONE GROUP NOT AVAILABLE
WBGene00022623	ZC487.1	4	99.5							NotSig		NA	DATA FOR ONE GROUP NOT AVAILABLE
WBGene00022685	ZK250.2	2	106							NotSig		NA	DATA FOR ONE GROUP NOT AVAILABLE
WBGene00044289	Y37F4.8	1	160							NotSig		NA	DATA FOR ONE GROUP NOT AVAILABLE
WBGene00044297	C25B8.8	1	70							NotSig		NA	DATA FOR ONE GROUP NOT AVAILABLE
WBGene00044311	K04C2.7	2	21							NotSig		NA	DATA FOR ONE GROUP NOT AVAILABLE
WBGene00270318	F26G1.15	1	106							NotSig		NA	DATA FOR ONE GROUP NOT AVAILABLE
WBGene00010543	K03H1.8	1	107							NotSig		NA	DATA FOR ONE GROUP NOT AVAILABLE
WBGene00011619	T08G3.7	2	180							NotSig		NA	DATA FOR ONE GROUP NOT AVAILABLE
WBGene00015013	btb-3	2	115.5							NotSig		NA	DATA FOR ONE GROUP NOT AVAILABLE
WBGene00022001	thn-7	1	200							NotSig		NA	DATA FOR ONE GROUP NOT AVAILABLE
WBGene00044517	Y32G9A.13	2	94.5							NotSig		NA	DATA FOR ONE GROUP NOT AVAILABLE
WBGene00045293	fbxa-175	5	103							NotSig		NA	DATA FOR ONE GROUP NOT AVAILABLE
WBGene00202343	F39D8.7	1	20							NotSig		NA	DATA FOR ONE GROUP NOT AVAILABLE
WBGene00219641	linc-47	1	61							NotSig		NA	DATA FOR ONE GROUP NOT AVAILABLE
WBGene00000034	abu-11	1	122							NotSig		NA	DATA FOR ONE GROUP NOT AVAILABLE
WBGene00000446	ceh-23	1	77							NotSig		NA	DATA FOR ONE GROUP NOT AVAILABLE
WBGene00000553	cmk-1	3	94							NotSig		NA	DATA FOR ONE GROUP NOT AVAILABLE
WBGene00000952	del-1	1	129							NotSig		NA	DATA FOR ONE GROUP NOT AVAILABLE
WBGene00001719	grl-10	2	60.5							NotSig		NA	DATA FOR ONE GROUP NOT AVAILABLE
WBGene00002140	inx-18	1	13							NotSig		NA	DATA FOR ONE GROUP NOT AVAILABLE
WBGene00003574	ncx-9	1	174							NotSig		NA	DATA FOR ONE GROUP NOT AVAILABLE
WBGene00005242	srh-17	1	297							NotSig		NA	DATA FOR ONE GROUP NOT AVAILABLE
WBGene00007542	C12D8.15	2	116.5							NotSig		NA	DATA FOR ONE GROUP NOT AVAILABLE
WBGene00008304	C54D10.10	1	30							NotSig		NA	DATA FOR ONE GROUP NOT AVAILABLE
WBGene00008589	nlp-57	4	52							NotSig		NA	DATA FOR ONE GROUP NOT AVAILABLE
WBGene00009220	F28D9.4	1	58							NotSig		NA	DATA FOR ONE GROUP NOT AVAILABLE
WBGene00010467	K01D12.8	1	28							NotSig		NA	DATA FOR ONE GROUP NOT AVAILABLE
WBGene00010786	K12D12.4	1	112							NotSig		NA	DATA FOR ONE GROUP NOT AVAILABLE
WBGene00010832	M02G9.3	1	140							NotSig		NA	DATA FOR ONE GROUP NOT AVAILABLE
WBGene00010919	M117.3	1	4							NotSig		NA	DATA FOR ONE GROUP NOT AVAILABLE
WBGene00011765	frpr-17	1	83							NotSig		NA	DATA FOR ONE GROUP NOT AVAILABLE
WBGene00012239	W04A8.4	5	67							NotSig		NA	DATA FOR ONE GROUP NOT AVAILABLE
WBGene00013982	ZK512.1	1	44							NotSig		NA	DATA FOR ONE GROUP NOT AVAILABLE
WBGene00015322	C02B8.3	2	40.5							NotSig		NA	DATA FOR ONE GROUP NOT AVAILABLE
WBGene00015337	gsto-2	1	42							NotSig		NA	DATA FOR ONE GROUP NOT AVAILABLE
WBGene00015494	C05E11.3	3	73							NotSig		NA	DATA FOR ONE GROUP NOT AVAILABLE
WBGene00016786	cyp-35A4	2	78.5							NotSig		NA	DATA FOR ONE GROUP NOT AVAILABLE
WBGene00017463	F14D12.1	3	20							NotSig		NA	DATA FOR ONE GROUP NOT AVAILABLE
WBGene00017545	F18A1.1	1	57							NotSig		NA	DATA FOR ONE GROUP NOT AVAILABLE
WBGene00019814	R02C2.1	1	28							NotSig		NA	DATA FOR ONE GROUP NOT AVAILABLE
WBGene00019885	R05D8.7	3	59							NotSig		NA	DATA FOR ONE GROUP NOT AVAILABLE
WBGene00021549	cdap-2	1	40							NotSig		NA	DATA FOR ONE GROUP NOT AVAILABLE
WBGene00022733	tmem-17	1	48							NotSig		NA	DATA FOR ONE GROUP NOT AVAILABLE
WBGene00044582	B0222.11	2	67.5							NotSig		NA	DATA FOR ONE GROUP NOT AVAILABLE
WBGene00045195	F53F4.17	2	50.5							NotSig		NA	DATA FOR ONE GROUP NOT AVAILABLE
WBGene00194785	C52E4.12	1	68							NotSig		NA	DATA FOR ONE GROUP NOT AVAILABLE
WBGene00194928	ZC513.14	1	46							NotSig		NA	DATA FOR ONE GROUP NOT AVAILABLE
WBGene00195070	C16C8.20	3	41							NotSig		NA	DATA FOR ONE GROUP NOT AVAILABLE
WBGene00303009	mrpl-42	1	40							NotSig		NA	DATA FOR ONE GROUP NOT AVAILABLE
WBGene00012485	fbxa-121	1	17							NotSig		NA	DATA FOR ONE GROUP NOT AVAILABLE
WBGene00020711	rmd-5	1	318							NotSig		NA	DATA FOR ONE GROUP NOT AVAILABLE
WBGene00023355	W02F12.1	1	142							NotSig		NA	DATA FOR ONE GROUP NOT AVAILABLE
WBGene00045218	K08C9.8	1	49							NotSig		NA	DATA FOR ONE GROUP NOT AVAILABLE
WBGene00195017	srpr-2.2	3	6							NotSig		NA	DATA FOR ONE GROUP NOT AVAILABLE
WBGene00045118	T04A8.17	1	40							NotSig		NA	DATA FOR ONE GROUP NOT AVAILABLE
WBGene00000442	ceh-19	1	111							NotSig		NA	DATA FOR ONE GROUP NOT AVAILABLE
WBGene00001377	eya-1	2	143							NotSig		NA	DATA FOR ONE GROUP NOT AVAILABLE
WBGene00001625	glt-7	2	76.5							NotSig		NA	DATA FOR ONE GROUP NOT AVAILABLE
WBGene00001664	gpa-2	1	16							NotSig		NA	DATA FOR ONE GROUP NOT AVAILABLE
WBGene00003706	nhr-116	1	20							NotSig		NA	DATA FOR ONE GROUP NOT AVAILABLE
WBGene00006309	sul-2	1	35							NotSig		NA	DATA FOR ONE GROUP NOT AVAILABLE
WBGene00006970	zag-1	1	130							NotSig		NA	DATA FOR ONE GROUP NOT AVAILABLE
WBGene00008073	C43F9.5	1	54							NotSig		NA	DATA FOR ONE GROUP NOT AVAILABLE
WBGene00008725	F13A7.7	1	59							NotSig		NA	DATA FOR ONE GROUP NOT AVAILABLE
WBGene00010761	K10H10.5	1	35							NotSig		NA	DATA FOR ONE GROUP NOT AVAILABLE
WBGene00011164	chil-21	1	72							NotSig		NA	DATA FOR ONE GROUP NOT AVAILABLE
WBGene00013260	rsr-2	1	115							NotSig		NA	DATA FOR ONE GROUP NOT AVAILABLE
WBGene00015053	B0222.1	1	59							NotSig		NA	DATA FOR ONE GROUP NOT AVAILABLE
WBGene00016090	aexr-2	1	200							NotSig		NA	DATA FOR ONE GROUP NOT AVAILABLE
WBGene00016499	C37C3.7	1	105							NotSig		NA	DATA FOR ONE GROUP NOT AVAILABLE
WBGene00017338	F10D7.1	2	82.5							NotSig		NA	DATA FOR ONE GROUP NOT AVAILABLE
WBGene00017762	F23H11.7	1	124							NotSig		NA	DATA FOR ONE GROUP NOT AVAILABLE
WBGene00019413	fbxb-50	1	379							NotSig		NA	DATA FOR ONE GROUP NOT AVAILABLE
WBGene00019968	R08F11.4	1	50							NotSig		NA	DATA FOR ONE GROUP NOT AVAILABLE
WBGene00020261	vet-1	1	29							NotSig		NA	DATA FOR ONE GROUP NOT AVAILABLE
WBGene00020947	W02F12.2	1	30							NotSig		NA	DATA FOR ONE GROUP NOT AVAILABLE
WBGene00022333	fbxa-27	1	18							NotSig		NA	DATA FOR ONE GROUP NOT AVAILABLE
WBGene00022578	ZC262.1	1	122							NotSig		NA	DATA FOR ONE GROUP NOT AVAILABLE
WBGene00045498	F56F4.8	2	34							NotSig		NA	DATA FOR ONE GROUP NOT AVAILABLE
WBGene00164973	C39B10.7	1	37							NotSig		NA	DATA FOR ONE GROUP NOT AVAILABLE
WBGene00206522	F14D2.19	2	103.5							NotSig		NA	DATA FOR ONE GROUP NOT AVAILABLE
WBGene00219399	Y55F3AM.21	1	136							NotSig		NA	DATA FOR ONE GROUP NOT AVAILABLE
WBGene00011721	T11G6.7	1	33							NotSig		NA	DATA FOR ONE GROUP NOT AVAILABLE
WBGene00012623	fbxa-149	2	37.5							NotSig		NA	DATA FOR ONE GROUP NOT AVAILABLE
WBGene00013032	wht-9	1	142							NotSig		NA	DATA FOR ONE GROUP NOT AVAILABLE
WBGene00019114	nhr-194	3	124							NotSig		NA	DATA FOR ONE GROUP NOT AVAILABLE
WBGene00006315	sup-6	1	9							NotSig		NA	DATA FOR ONE GROUP NOT AVAILABLE
WBGene00045367	F17C11.15	1	6							NotSig		NA	DATA FOR ONE GROUP NOT AVAILABLE
WBGene00000650	col-74	1	58							NotSig		NA	DATA FOR ONE GROUP NOT AVAILABLE
WBGene00001374	exp-2	2	26							NotSig		NA	DATA FOR ONE GROUP NOT AVAILABLE
WBGene00001506	fut-2	1	10							NotSig		NA	DATA FOR ONE GROUP NOT AVAILABLE
WBGene00001681	gpc-1	2	34							NotSig		NA	DATA FOR ONE GROUP NOT AVAILABLE
WBGene00001710	grl-1	1	69							NotSig		NA	DATA FOR ONE GROUP NOT AVAILABLE
WBGene00004127	abu-12	1	151							NotSig		NA	DATA FOR ONE GROUP NOT AVAILABLE
WBGene00004123	pqn-36	3	37							NotSig		NA	DATA FOR ONE GROUP NOT AVAILABLE
WBGene00004211	ptd-2	1	204							NotSig		NA	DATA FOR ONE GROUP NOT AVAILABLE
WBGene00005039	sra-13	1	106							NotSig		NA	DATA FOR ONE GROUP NOT AVAILABLE
WBGene00006505	lagr-1	2	91.5							NotSig		NA	DATA FOR ONE GROUP NOT AVAILABLE
WBGene00007139	mnp-1	1	42							NotSig		NA	DATA FOR ONE GROUP NOT AVAILABLE
WBGene00007322	C05B5.5	1	68							NotSig		NA	DATA FOR ONE GROUP NOT AVAILABLE
WBGene00008558	F07H5.7	2	124							NotSig		NA	DATA FOR ONE GROUP NOT AVAILABLE
WBGene00008709	F11E6.6	1	30							NotSig		NA	DATA FOR ONE GROUP NOT AVAILABLE
WBGene00009141	ncbp-2	1	58							NotSig		NA	DATA FOR ONE GROUP NOT AVAILABLE
WBGene00010200	F57C7.4	1	207							NotSig		NA	DATA FOR ONE GROUP NOT AVAILABLE
WBGene00011004	R04B5.6	1	57							NotSig		NA	DATA FOR ONE GROUP NOT AVAILABLE
WBGene00012683	asp-17	1	28							NotSig		NA	DATA FOR ONE GROUP NOT AVAILABLE
WBGene00012750	faah-6	1	69							NotSig		NA	DATA FOR ONE GROUP NOT AVAILABLE
WBGene00012873	Y45F10B.9	1	83							NotSig		NA	DATA FOR ONE GROUP NOT AVAILABLE
WBGene00012922	Y47D3A.1	2	117							NotSig		NA	DATA FOR ONE GROUP NOT AVAILABLE
WBGene00012941	Y47D3B.4	2	30							NotSig		NA	DATA FOR ONE GROUP NOT AVAILABLE
WBGene00013047	Y50E8A.2	2	66.5							NotSig		NA	DATA FOR ONE GROUP NOT AVAILABLE
WBGene00013106	set-26	1	48							NotSig		NA	DATA FOR ONE GROUP NOT AVAILABLE
WBGene00013959	ZK265.7	2	25.5							NotSig		NA	DATA FOR ONE GROUP NOT AVAILABLE
WBGene00015268	BE0003N10.3	2	60.5							NotSig		NA	DATA FOR ONE GROUP NOT AVAILABLE
WBGene00016152	pho-12	1	14							NotSig		NA	DATA FOR ONE GROUP NOT AVAILABLE
WBGene00017376	F11C7.2	1	75							NotSig		NA	DATA FOR ONE GROUP NOT AVAILABLE
WBGene00018358	erp-44.3	1	110							NotSig		NA	DATA FOR ONE GROUP NOT AVAILABLE
WBGene00018486	glb-16	1	157							NotSig		NA	DATA FOR ONE GROUP NOT AVAILABLE
WBGene00021008	W03F11.5	1	83							NotSig		NA	DATA FOR ONE GROUP NOT AVAILABLE
WBGene00021621	Y47D7A.9	2	68.5							NotSig		NA	DATA FOR ONE GROUP NOT AVAILABLE
WBGene00022166	Y71H2AM.1	3	26							NotSig		NA	DATA FOR ONE GROUP NOT AVAILABLE
WBGene00044631	bus-18	1	46							NotSig		NA	DATA FOR ONE GROUP NOT AVAILABLE
WBGene00044643	H17B01.5	1	35							NotSig		NA	DATA FOR ONE GROUP NOT AVAILABLE
WBGene00044705	T22F3.12	1	14							NotSig		NA	DATA FOR ONE GROUP NOT AVAILABLE
WBGene00044906	Y67A10A.11	1	69							NotSig		NA	DATA FOR ONE GROUP NOT AVAILABLE
WBGene00138721	pals-37	1	246							NotSig		NA	DATA FOR ONE GROUP NOT AVAILABLE
WBGene00194855	Y75B8A.44	1	33							NotSig		NA	DATA FOR ONE GROUP NOT AVAILABLE
WBGene00206469	F58D2.5	1	139							NotSig		NA	DATA FOR ONE GROUP NOT AVAILABLE
WBGene00235158	Y37E3.30	1	54							NotSig		NA	DATA FOR ONE GROUP NOT AVAILABLE
WBGene00235388	W04C9.9	1	42							NotSig		NA	DATA FOR ONE GROUP NOT AVAILABLE
WBGene00007667	fbxa-97	1	3							NotSig		NA	DATA FOR ONE GROUP NOT AVAILABLE
WBGene00008350	CE7X_3.2	1	62							NotSig		NA	DATA FOR ONE GROUP NOT AVAILABLE
WBGene00219658	anr-21	1	55							NotSig		NA	DATA FOR ONE GROUP NOT AVAILABLE
WBGene00001555	gcy-35	1	62							NotSig		NA	DATA FOR ONE GROUP NOT AVAILABLE
WBGene00003692	nhr-102	2	139							NotSig		NA	DATA FOR ONE GROUP NOT AVAILABLE
WBGene00006097	str-31	1	86							NotSig		NA	DATA FOR ONE GROUP NOT AVAILABLE
WBGene00007213	C01A2.1	1	230							NotSig		NA	DATA FOR ONE GROUP NOT AVAILABLE
WBGene00007567	C14A6.3	1	155							NotSig		NA	DATA FOR ONE GROUP NOT AVAILABLE
WBGene00007750	syg-2	2	43.5							NotSig		NA	DATA FOR ONE GROUP NOT AVAILABLE
WBGene00009489	F36G9.13	2	90.5							NotSig		NA	DATA FOR ONE GROUP NOT AVAILABLE
WBGene00010043	F54C9.7	1	146							NotSig		NA	DATA FOR ONE GROUP NOT AVAILABLE
WBGene00010087	F55B11.5	1	186							NotSig		NA	DATA FOR ONE GROUP NOT AVAILABLE
WBGene00012374	W09H1.4	1	83							NotSig		NA	DATA FOR ONE GROUP NOT AVAILABLE
WBGene00013130	Y52B11B.1	1	38							NotSig		NA	DATA FOR ONE GROUP NOT AVAILABLE
WBGene00015334	sup-18	3	105							NotSig		NA	DATA FOR ONE GROUP NOT AVAILABLE
WBGene00016864	C52A10.3	1	47							NotSig		NA	DATA FOR ONE GROUP NOT AVAILABLE
WBGene00016982	C56G2.9	1	29							NotSig		NA	DATA FOR ONE GROUP NOT AVAILABLE
WBGene00017287	F09E5.9	1	85							NotSig		NA	DATA FOR ONE GROUP NOT AVAILABLE
WBGene00018273	F41C3.7	1	248							NotSig		NA	DATA FOR ONE GROUP NOT AVAILABLE
WBGene00018543	ugt-32	1	51							NotSig		NA	DATA FOR ONE GROUP NOT AVAILABLE
WBGene00019556	K09C6.2	1	107							NotSig		NA	DATA FOR ONE GROUP NOT AVAILABLE
WBGene00019796	M151.4	1	79							NotSig		NA	DATA FOR ONE GROUP NOT AVAILABLE
WBGene00020489	hot-8	2	94							NotSig		NA	DATA FOR ONE GROUP NOT AVAILABLE
WBGene00021892	Y54G2A.28	1	138							NotSig		NA	DATA FOR ONE GROUP NOT AVAILABLE
WBGene00022285	Y75B7AL.2	1	70							NotSig		NA	DATA FOR ONE GROUP NOT AVAILABLE
WBGene00194697	F59A3.13	1	176							NotSig		NA	DATA FOR ONE GROUP NOT AVAILABLE
WBGene00005650	srp-9	1	95							NotSig		NA	DATA FOR ONE GROUP NOT AVAILABLE
WBGene00007838	fbxa-168	1	57							NotSig		NA	DATA FOR ONE GROUP NOT AVAILABLE
WBGene00206536	C14A6.16	1	53							NotSig		NA	DATA FOR ONE GROUP NOT AVAILABLE
WBGene00000704	col-130	4	33							NotSig		NA	DATA FOR ONE GROUP NOT AVAILABLE
WBGene00001781	gst-33	2	111							NotSig		NA	DATA FOR ONE GROUP NOT AVAILABLE
WBGene00002230	klp-20	1	313							NotSig		NA	DATA FOR ONE GROUP NOT AVAILABLE
WBGene00008280	acc-2	2	134							NotSig		NA	DATA FOR ONE GROUP NOT AVAILABLE
WBGene00008679	F11A5.13	1	150							NotSig		NA	DATA FOR ONE GROUP NOT AVAILABLE
WBGene00009018	F21D9.4	2	100.5							NotSig		NA	DATA FOR ONE GROUP NOT AVAILABLE
WBGene00009370	set-10	6	50.5							NotSig		NA	DATA FOR ONE GROUP NOT AVAILABLE
WBGene00009418	F35E8.2	1	146							NotSig		NA	DATA FOR ONE GROUP NOT AVAILABLE
WBGene00009491	F36G9.15	1	110							NotSig		NA	DATA FOR ONE GROUP NOT AVAILABLE
WBGene00010940	M163.8	3	61							NotSig		NA	DATA FOR ONE GROUP NOT AVAILABLE
WBGene00010969	R01E6.5	1	37							NotSig		NA	DATA FOR ONE GROUP NOT AVAILABLE
WBGene00011073	R07A4.2	3	46							NotSig		NA	DATA FOR ONE GROUP NOT AVAILABLE
WBGene00011179	R09H10.1	1	31							NotSig		NA	DATA FOR ONE GROUP NOT AVAILABLE
WBGene00011963	T23G5.3	1	263							NotSig		NA	DATA FOR ONE GROUP NOT AVAILABLE
WBGene00013221	Y54G11A.14	1	283							NotSig		NA	DATA FOR ONE GROUP NOT AVAILABLE
WBGene00015908	C17F3.3	1	116							NotSig		NA	DATA FOR ONE GROUP NOT AVAILABLE
WBGene00016072	C24H12.2	1	66							NotSig		NA	DATA FOR ONE GROUP NOT AVAILABLE
WBGene00017092	E02C12.6	1	48							NotSig		NA	DATA FOR ONE GROUP NOT AVAILABLE
WBGene00018111	F36H9.2	1	147							NotSig		NA	DATA FOR ONE GROUP NOT AVAILABLE
WBGene00018896	F55F8.8	1	179							NotSig		NA	DATA FOR ONE GROUP NOT AVAILABLE
WBGene00020479	T13C2.3	2	87.5							NotSig		NA	DATA FOR ONE GROUP NOT AVAILABLE
WBGene00020703	T22F7.4	1	134							NotSig		NA	DATA FOR ONE GROUP NOT AVAILABLE
WBGene00021457	Y39F10C.1	1	35							NotSig		NA	DATA FOR ONE GROUP NOT AVAILABLE
WBGene00045058	gadr-5	1	145							NotSig		NA	DATA FOR ONE GROUP NOT AVAILABLE
WBGene00194915	JC8.16	1	33							NotSig		NA	DATA FOR ONE GROUP NOT AVAILABLE
WBGene00219325	F17C11.22	2	26.5							NotSig		NA	DATA FOR ONE GROUP NOT AVAILABLE
WBGene00235267	Y77E11A.23	1	63							NotSig		NA	DATA FOR ONE GROUP NOT AVAILABLE
WBGene00303028	F45H11.11	2	35.5							NotSig		NA	DATA FOR ONE GROUP NOT AVAILABLE
WBGene00001605	gln-4	1	88							NotSig		NA	DATA FOR ONE GROUP NOT AVAILABLE
WBGene00007120	B0250.3	1	43							NotSig		NA	DATA FOR ONE GROUP NOT AVAILABLE
WBGene00007376	C06C3.5	2	12.5							NotSig		NA	DATA FOR ONE GROUP NOT AVAILABLE
WBGene00023065	F53F10.6	1	84							NotSig		NA	DATA FOR ONE GROUP NOT AVAILABLE
WBGene00219771	linc-24	1	139							NotSig		NA	DATA FOR ONE GROUP NOT AVAILABLE
WBGene00000640	col-64	1	111							NotSig		NA	DATA FOR ONE GROUP NOT AVAILABLE
WBGene00000858	cwn-2	2	43.5							NotSig		NA	DATA FOR ONE GROUP NOT AVAILABLE
WBGene00000920	daf-28	4	49							NotSig		NA	DATA FOR ONE GROUP NOT AVAILABLE
WBGene00001170	egl-1	1	33							NotSig		NA	DATA FOR ONE GROUP NOT AVAILABLE
WBGene00001820	ham-1	1	59							NotSig		NA	DATA FOR ONE GROUP NOT AVAILABLE
WBGene00003563	ncs-1	1	139							NotSig		NA	DATA FOR ONE GROUP NOT AVAILABLE
WBGene00003649	nhr-59	1	50							NotSig		NA	DATA FOR ONE GROUP NOT AVAILABLE
WBGene00003681	nhr-91	2	117							NotSig		NA	DATA FOR ONE GROUP NOT AVAILABLE
WBGene00004219	ptr-4	1	94							NotSig		NA	DATA FOR ONE GROUP NOT AVAILABLE
WBGene00006770	unc-34	2	90							NotSig		NA	DATA FOR ONE GROUP NOT AVAILABLE
WBGene00007154	dhc-3	1	172							NotSig		NA	DATA FOR ONE GROUP NOT AVAILABLE
WBGene00008632	fbxa-88	1	247							NotSig		NA	DATA FOR ONE GROUP NOT AVAILABLE
WBGene00009413	oac-19	2	203.5							NotSig		NA	DATA FOR ONE GROUP NOT AVAILABLE
WBGene00009887	glb-17	1	73							NotSig		NA	DATA FOR ONE GROUP NOT AVAILABLE
WBGene00010167	bgnt-1.6	1	31							NotSig		NA	DATA FOR ONE GROUP NOT AVAILABLE
WBGene00010501	K02C4.2	1	140							NotSig		NA	DATA FOR ONE GROUP NOT AVAILABLE
WBGene00010715	K09C8.2	1	85							NotSig		NA	DATA FOR ONE GROUP NOT AVAILABLE
WBGene00010974	bbs-5	1	53							NotSig		NA	DATA FOR ONE GROUP NOT AVAILABLE
WBGene00011107	R07E3.6	1	89							NotSig		NA	DATA FOR ONE GROUP NOT AVAILABLE
WBGene00013009	fbxc-23	1	19							NotSig		NA	DATA FOR ONE GROUP NOT AVAILABLE
WBGene00013456	Y67A10A.7	1	85							NotSig		NA	DATA FOR ONE GROUP NOT AVAILABLE
WBGene00013585	cyp-42A1	1	73							NotSig		NA	DATA FOR ONE GROUP NOT AVAILABLE
WBGene00015226	B0507.9	1	218							NotSig		NA	DATA FOR ONE GROUP NOT AVAILABLE
WBGene00015544	C06E8.5	2	76							NotSig		NA	DATA FOR ONE GROUP NOT AVAILABLE
WBGene00016281	pals-32	1	116							NotSig		NA	DATA FOR ONE GROUP NOT AVAILABLE
WBGene00016299	C32B5.6	1	35							NotSig		NA	DATA FOR ONE GROUP NOT AVAILABLE
WBGene00016319	C32D5.12	1	82							NotSig		NA	DATA FOR ONE GROUP NOT AVAILABLE
WBGene00017489	F15E6.9	1	66							NotSig		NA	DATA FOR ONE GROUP NOT AVAILABLE
WBGene00017912	fbxb-107	1	70							NotSig		NA	DATA FOR ONE GROUP NOT AVAILABLE
WBGene00018600	F48C1.8	2	61							NotSig		NA	DATA FOR ONE GROUP NOT AVAILABLE
WBGene00020626	T20F5.4	1	111							NotSig		NA	DATA FOR ONE GROUP NOT AVAILABLE
WBGene00021080	W08A12.3	1	13							NotSig		NA	DATA FOR ONE GROUP NOT AVAILABLE
WBGene00021299	Y27F2A.8	2	36.5							NotSig		NA	DATA FOR ONE GROUP NOT AVAILABLE
WBGene00021947	srt-23	1	100							NotSig		NA	DATA FOR ONE GROUP NOT AVAILABLE
WBGene00022576	ZC250.2	3	47							NotSig		NA	DATA FOR ONE GROUP NOT AVAILABLE
WBGene00044504	R13A1.10	1	165							NotSig		NA	DATA FOR ONE GROUP NOT AVAILABLE
WBGene00077763	glb-34	1	118							NotSig		NA	DATA FOR ONE GROUP NOT AVAILABLE
WBGene00255595	D1046.18	1	46							NotSig		NA	DATA FOR ONE GROUP NOT AVAILABLE
WBGene00022818	ZK783.3	2	84							NotSig		NA	DATA FOR ONE GROUP NOT AVAILABLE
WBGene00175036	Y71A12B.21	1	165							NotSig		NA	DATA FOR ONE GROUP NOT AVAILABLE
WBGene00014371	F40G12.14	1	3							NotSig		NA	DATA FOR ONE GROUP NOT AVAILABLE
WBGene00000955	des-2	1	88							NotSig		NA	DATA FOR ONE GROUP NOT AVAILABLE
WBGene00001767	gst-19	1	172							NotSig		NA	DATA FOR ONE GROUP NOT AVAILABLE
WBGene00003174	mec-10	1	99							NotSig		NA	DATA FOR ONE GROUP NOT AVAILABLE
WBGene00003705	nhr-115	1	182							NotSig		NA	DATA FOR ONE GROUP NOT AVAILABLE
WBGene00004346	rgs-3	3	78							NotSig		NA	DATA FOR ONE GROUP NOT AVAILABLE
WBGene00004926	snt-6	1	43							NotSig		NA	DATA FOR ONE GROUP NOT AVAILABLE
WBGene00005281	srh-59	1	34							NotSig		NA	DATA FOR ONE GROUP NOT AVAILABLE
WBGene00007664	seb-3	2	34							NotSig		NA	DATA FOR ONE GROUP NOT AVAILABLE
WBGene00007693	C23H4.4	2	74							NotSig		NA	DATA FOR ONE GROUP NOT AVAILABLE
WBGene00007992	fipr-24	1	110							NotSig		NA	DATA FOR ONE GROUP NOT AVAILABLE
WBGene00008762	ztf-2	1	8							NotSig		NA	DATA FOR ONE GROUP NOT AVAILABLE
WBGene00009700	lurp-1	3	127							NotSig		NA	DATA FOR ONE GROUP NOT AVAILABLE
WBGene00010039	F54C8.6	1	60							NotSig		NA	DATA FOR ONE GROUP NOT AVAILABLE
WBGene00010058	F54E4.2	1	122							NotSig		NA	DATA FOR ONE GROUP NOT AVAILABLE
WBGene00010454	K01B6.3	1	26							NotSig		NA	DATA FOR ONE GROUP NOT AVAILABLE
WBGene00010572	wdr-5.2	1	177							NotSig		NA	DATA FOR ONE GROUP NOT AVAILABLE
WBGene00013374	Y62E10A.3	2	114.5							NotSig		NA	DATA FOR ONE GROUP NOT AVAILABLE
WBGene00013501	Y71A12B.3	1	30							NotSig		NA	DATA FOR ONE GROUP NOT AVAILABLE
WBGene00015485	C05D11.8	1	151							NotSig		NA	DATA FOR ONE GROUP NOT AVAILABLE
WBGene00015488	C05D11.13	2	74.5							NotSig		NA	DATA FOR ONE GROUP NOT AVAILABLE
WBGene00015626	C09B9.1	1	30							NotSig		NA	DATA FOR ONE GROUP NOT AVAILABLE
WBGene00016329	osr-1	1	91							NotSig		NA	DATA FOR ONE GROUP NOT AVAILABLE
WBGene00017664	npax-1	1	108							NotSig		NA	DATA FOR ONE GROUP NOT AVAILABLE
WBGene00018468	cla-1	1	64							NotSig		NA	DATA FOR ONE GROUP NOT AVAILABLE
WBGene00021610	nhr-237	1	78							NotSig		NA	DATA FOR ONE GROUP NOT AVAILABLE
WBGene00022247	lgc-10	1	7							NotSig		NA	DATA FOR ONE GROUP NOT AVAILABLE
WBGene00044421	D1007.18	2	46.5							NotSig		NA	DATA FOR ONE GROUP NOT AVAILABLE
WBGene00044444	F09G8.10	1	105							NotSig		NA	DATA FOR ONE GROUP NOT AVAILABLE
WBGene00044538	T09D3.8	1	19							NotSig		NA	DATA FOR ONE GROUP NOT AVAILABLE
WBGene00045403	K10H10.12	1	17							NotSig		NA	DATA FOR ONE GROUP NOT AVAILABLE
WBGene00206412	T24H7.8	1	55							NotSig		NA	DATA FOR ONE GROUP NOT AVAILABLE
WBGene00013251	Y57A10A.6	2	138.5							NotSig		NA	DATA FOR ONE GROUP NOT AVAILABLE
WBGene00045322	C09F9.7	2	141.5							NotSig		NA	DATA FOR ONE GROUP NOT AVAILABLE
WBGene00194678	R10D12.18	1	36							NotSig		NA	DATA FOR ONE GROUP NOT AVAILABLE
WBGene00219650	linc-56	1	104							NotSig		NA	DATA FOR ONE GROUP NOT AVAILABLE
WBGene00000435	ceh-10	1	61							NotSig		NA	DATA FOR ONE GROUP NOT AVAILABLE
WBGene00000660	col-85	1	59							NotSig		NA	DATA FOR ONE GROUP NOT AVAILABLE
WBGene00005141	srd-64	1	218							NotSig		NA	DATA FOR ONE GROUP NOT AVAILABLE
WBGene00009067	F23A7.1	1	20							NotSig		NA	DATA FOR ONE GROUP NOT AVAILABLE
WBGene00011265	R13H4.7	1	138							NotSig		NA	DATA FOR ONE GROUP NOT AVAILABLE
WBGene00011927	T22C8.6	1	6							NotSig		NA	DATA FOR ONE GROUP NOT AVAILABLE
WBGene00011928	cutl-12	2	113.5							NotSig		NA	DATA FOR ONE GROUP NOT AVAILABLE
WBGene00012176	W01C9.2	1	149							NotSig		NA	DATA FOR ONE GROUP NOT AVAILABLE
WBGene00017629	F20B6.5	1	46							NotSig		NA	DATA FOR ONE GROUP NOT AVAILABLE
WBGene00018437	btb-8	1	97							NotSig		NA	DATA FOR ONE GROUP NOT AVAILABLE
WBGene00018873	F55C12.6	1	145							NotSig		NA	DATA FOR ONE GROUP NOT AVAILABLE
WBGene00044702	F46C3.4	2	54.5							NotSig		NA	DATA FOR ONE GROUP NOT AVAILABLE
WBGene00194814	linc-34	1	75							NotSig		NA	DATA FOR ONE GROUP NOT AVAILABLE
WBGene00000481	cha-1	1	14							NotSig		NA	DATA FOR ONE GROUP NOT AVAILABLE
WBGene00002107	ins-24	1	57							NotSig		NA	DATA FOR ONE GROUP NOT AVAILABLE
WBGene00005032	sra-6	1	166							NotSig		NA	DATA FOR ONE GROUP NOT AVAILABLE
WBGene00007862	C32C4.1	1	104							NotSig		NA	DATA FOR ONE GROUP NOT AVAILABLE
WBGene00008978	cutl-3	1	30							NotSig		NA	DATA FOR ONE GROUP NOT AVAILABLE
WBGene00010573	K04H4.2	1	105							NotSig		NA	DATA FOR ONE GROUP NOT AVAILABLE
WBGene00010757	pad-2	1	23							NotSig		NA	DATA FOR ONE GROUP NOT AVAILABLE
WBGene00010799	chil-12	1	35							NotSig		NA	DATA FOR ONE GROUP NOT AVAILABLE
WBGene00011285	ttr-28	1	79							NotSig		NA	DATA FOR ONE GROUP NOT AVAILABLE
WBGene00015479	wht-1	2	52							NotSig		NA	DATA FOR ONE GROUP NOT AVAILABLE
WBGene00016183	C28F5.1	2	61							NotSig		NA	DATA FOR ONE GROUP NOT AVAILABLE
WBGene00017848	F27B3.6	1	27							NotSig		NA	DATA FOR ONE GROUP NOT AVAILABLE
WBGene00018428	fbxa-183	1	172							NotSig		NA	DATA FOR ONE GROUP NOT AVAILABLE
WBGene00021028	W04C9.6	2	92.5							NotSig		NA	DATA FOR ONE GROUP NOT AVAILABLE
WBGene00021302	Y32G9A.3	1	44							NotSig		NA	DATA FOR ONE GROUP NOT AVAILABLE
WBGene00022320	Y82E9BL.3	1	182							NotSig		NA	DATA FOR ONE GROUP NOT AVAILABLE
WBGene00022498	hsd-2	4	36							NotSig		NA	DATA FOR ONE GROUP NOT AVAILABLE
WBGene00219746	linc-91	2	76							NotSig		NA	DATA FOR ONE GROUP NOT AVAILABLE
WBGene00001070	dpy-8	1	106							NotSig		NA	DATA FOR ONE GROUP NOT AVAILABLE
WBGene00009951	F53A2.3	2	134.5							NotSig		NA	DATA FOR ONE GROUP NOT AVAILABLE
WBGene00010331	F59D12.3	1	180							NotSig		NA	DATA FOR ONE GROUP NOT AVAILABLE
WBGene00013145	cutl-2	1	40							NotSig		NA	DATA FOR ONE GROUP NOT AVAILABLE
WBGene00013902	ZC455.1	2	58							NotSig		NA	DATA FOR ONE GROUP NOT AVAILABLE
WBGene00019404	K05B2.4	1	183							NotSig		NA	DATA FOR ONE GROUP NOT AVAILABLE
WBGene00022689	math-48	1	45							NotSig		NA	DATA FOR ONE GROUP NOT AVAILABLE
WBGene00044536	F14F9.8	1	49							NotSig		NA	DATA FOR ONE GROUP NOT AVAILABLE
WBGene00206482	B0416.10	1	128							NotSig		NA	DATA FOR ONE GROUP NOT AVAILABLE
WBGene00009972	oac-33	2	179							NotSig		NA	DATA FOR ONE GROUP NOT AVAILABLE
WBGene00013535	gyg-3	1	192							NotSig		NA	DATA FOR ONE GROUP NOT AVAILABLE
WBGene00008014	fbxa-172	1	138							NotSig		NA	DATA FOR ONE GROUP NOT AVAILABLE
WBGene00008047	lact-7	1	193							NotSig		NA	DATA FOR ONE GROUP NOT AVAILABLE
WBGene00008644	F10C2.3	1	17							NotSig		NA	DATA FOR ONE GROUP NOT AVAILABLE
WBGene00009184	F27C8.3	1	137							NotSig		NA	DATA FOR ONE GROUP NOT AVAILABLE
WBGene00012961	Y47H10A.5	1	52							NotSig		NA	DATA FOR ONE GROUP NOT AVAILABLE
WBGene00016926	nhr-171	1	103							NotSig		NA	DATA FOR ONE GROUP NOT AVAILABLE
WBGene00017616	F20A1.4	2	185							NotSig		NA	DATA FOR ONE GROUP NOT AVAILABLE
WBGene00019444	frpr-11	1	72							NotSig		NA	DATA FOR ONE GROUP NOT AVAILABLE
WBGene00020368	ast-1	1	32							NotSig		NA	DATA FOR ONE GROUP NOT AVAILABLE
WBGene00194925	K08D8.11	2	67							NotSig		NA	DATA FOR ONE GROUP NOT AVAILABLE
WBGene00015439	C04E12.10	1	191							NotSig		NA	DATA FOR ONE GROUP NOT AVAILABLE
WBGene00018993	nhr-266	1	105							NotSig		NA	DATA FOR ONE GROUP NOT AVAILABLE
WBGene00194993	T27E4.11	1	2							NotSig		NA	DATA FOR ONE GROUP NOT AVAILABLE
WBGene00219736	linc-20	1	41							NotSig		NA	DATA FOR ONE GROUP NOT AVAILABLE
WBGene00001857	hil-6	1	33							NotSig		NA	DATA FOR ONE GROUP NOT AVAILABLE
WBGene00002233	kqt-1	1	10							NotSig		NA	DATA FOR ONE GROUP NOT AVAILABLE
WBGene00006712	ubc-17	1	120							NotSig		NA	DATA FOR ONE GROUP NOT AVAILABLE
WBGene00007822	clec-202	1	78							NotSig		NA	DATA FOR ONE GROUP NOT AVAILABLE
WBGene00009800	rrc-1	2	109							NotSig		NA	DATA FOR ONE GROUP NOT AVAILABLE
WBGene00012261	lpr-3	1	4							NotSig		NA	DATA FOR ONE GROUP NOT AVAILABLE
WBGene00012628	Y38H6C.16	1	45							NotSig		NA	DATA FOR ONE GROUP NOT AVAILABLE
WBGene00013091	Y51B9A.9	2	63.5							NotSig		NA	DATA FOR ONE GROUP NOT AVAILABLE
WBGene00019101	F59B1.10	1	30							NotSig		NA	DATA FOR ONE GROUP NOT AVAILABLE
WBGene00020224	T05A7.7	2	141.5							NotSig		NA	DATA FOR ONE GROUP NOT AVAILABLE
WBGene00020582	oig-8	1	127							NotSig		NA	DATA FOR ONE GROUP NOT AVAILABLE
WBGene00021461	nekl-1	1	20							NotSig		NA	DATA FOR ONE GROUP NOT AVAILABLE
WBGene00021666	Y48G1BL.7	1	205							NotSig		NA	DATA FOR ONE GROUP NOT AVAILABLE
WBGene00022692	ZK250.9	1	130							NotSig		NA	DATA FOR ONE GROUP NOT AVAILABLE
WBGene00044977	F56C4.4	1	29							NotSig		NA	DATA FOR ONE GROUP NOT AVAILABLE
WBGene00002118	ins-35	2	36.5							NotSig		NA	DATA FOR ONE GROUP NOT AVAILABLE
WBGene00007894	C33D3.3	1	74							NotSig		NA	DATA FOR ONE GROUP NOT AVAILABLE
WBGene00008105	C45B11.2	1	140							NotSig		NA	DATA FOR ONE GROUP NOT AVAILABLE
WBGene00009561	F39D8.3	1	38							NotSig		NA	DATA FOR ONE GROUP NOT AVAILABLE
WBGene00009727	lips-1	1	133							NotSig		NA	DATA FOR ONE GROUP NOT AVAILABLE
WBGene00010127	F55G11.7	1	174							NotSig		NA	DATA FOR ONE GROUP NOT AVAILABLE
WBGene00012425	dlc-4	1	100							NotSig		NA	DATA FOR ONE GROUP NOT AVAILABLE
WBGene00012799	Y43F4A.4	1	41							NotSig		NA	DATA FOR ONE GROUP NOT AVAILABLE
WBGene00017122	pcrg-1	1	27							NotSig		NA	DATA FOR ONE GROUP NOT AVAILABLE
WBGene00017557	nep-11	1	105							NotSig		NA	DATA FOR ONE GROUP NOT AVAILABLE
WBGene00018266	nhr-183	1	32							NotSig		NA	DATA FOR ONE GROUP NOT AVAILABLE
WBGene00018501	F46F5.10	1	19							NotSig		NA	DATA FOR ONE GROUP NOT AVAILABLE
WBGene00020270	T05H4.7	1	73							NotSig		NA	DATA FOR ONE GROUP NOT AVAILABLE
WBGene00086560	ZK355.8	1	8							NotSig		NA	DATA FOR ONE GROUP NOT AVAILABLE
WBGene00020388	T10B5.2	1	88							NotSig		NA	DATA FOR ONE GROUP NOT AVAILABLE
WBGene00220222	Y105C5A.1283	1	42							NotSig		NA	DATA FOR ONE GROUP NOT AVAILABLE
WBGene00000477	cft-1	1	33							NotSig		NA	DATA FOR ONE GROUP NOT AVAILABLE
WBGene00005718	srv-7	1	68							NotSig		NA	DATA FOR ONE GROUP NOT AVAILABLE
WBGene00007450	C08F11.1	1	27							NotSig		NA	DATA FOR ONE GROUP NOT AVAILABLE
WBGene00008101	C44H9.6	1	219							NotSig		NA	DATA FOR ONE GROUP NOT AVAILABLE
WBGene00010643	K07G5.4	1	47							NotSig		NA	DATA FOR ONE GROUP NOT AVAILABLE
WBGene00013527	Y73F8A.22	1	63							NotSig		NA	DATA FOR ONE GROUP NOT AVAILABLE
WBGene00013613	Y102A5C.4	1	12							NotSig		NA	DATA FOR ONE GROUP NOT AVAILABLE
WBGene00013815	Y116A8C.44	1	108							NotSig		NA	DATA FOR ONE GROUP NOT AVAILABLE
WBGene00019565	cyp-35A3	1	50							NotSig		NA	DATA FOR ONE GROUP NOT AVAILABLE
WBGene00019840	R02F11.2	2	118							NotSig		NA	DATA FOR ONE GROUP NOT AVAILABLE
WBGene00020699	T22F3.10	1	17							NotSig		NA	DATA FOR ONE GROUP NOT AVAILABLE
WBGene00020864	oac-50	1	126							NotSig		NA	DATA FOR ONE GROUP NOT AVAILABLE
WBGene00044338	nspc-3	1	104							NotSig		NA	DATA FOR ONE GROUP NOT AVAILABLE
WBGene00077497	K06A4.10	1	86							NotSig		NA	DATA FOR ONE GROUP NOT AVAILABLE
WBGene00013153	Y53F4B.6	1	12							NotSig		NA	DATA FOR ONE GROUP NOT AVAILABLE
WBGene00020873	T28A11.6	1	51							NotSig		NA	DATA FOR ONE GROUP NOT AVAILABLE
WBGene00000749	col-176	1	77							NotSig		NA	DATA FOR ONE GROUP NOT AVAILABLE
WBGene00001179	egl-10	1	69							NotSig		NA	DATA FOR ONE GROUP NOT AVAILABLE
WBGene00001432	fkb-7	2	27							NotSig		NA	DATA FOR ONE GROUP NOT AVAILABLE
WBGene00003614	nhr-15	2	105							NotSig		NA	DATA FOR ONE GROUP NOT AVAILABLE
WBGene00003772	nlr-1	1	170							NotSig		NA	DATA FOR ONE GROUP NOT AVAILABLE
WBGene00007910	C34B4.5	1	21							NotSig		NA	DATA FOR ONE GROUP NOT AVAILABLE
WBGene00010737	K10C8.4	1	26							NotSig		NA	DATA FOR ONE GROUP NOT AVAILABLE
WBGene00015625	C09B8.8	1	70							NotSig		NA	DATA FOR ONE GROUP NOT AVAILABLE
WBGene00016239	C30A5.4	1	132							NotSig		NA	DATA FOR ONE GROUP NOT AVAILABLE
WBGene00017198	nhr-36	1	116							NotSig		NA	DATA FOR ONE GROUP NOT AVAILABLE
WBGene00018460	F45D11.15	1	24							NotSig		NA	DATA FOR ONE GROUP NOT AVAILABLE
WBGene00018489	F46E10.2	1	33							NotSig		NA	DATA FOR ONE GROUP NOT AVAILABLE
WBGene00021111	W09C3.3	1	25							NotSig		NA	DATA FOR ONE GROUP NOT AVAILABLE
WBGene00022395	ceh-76	1	29							NotSig		NA	DATA FOR ONE GROUP NOT AVAILABLE
WBGene00022388	Y95B8A.8	2	51							NotSig		NA	DATA FOR ONE GROUP NOT AVAILABLE
WBGene00022561	btb-13	1	232							NotSig		NA	DATA FOR ONE GROUP NOT AVAILABLE
WBGene00044641	T01D1.8	2	81							NotSig		NA	DATA FOR ONE GROUP NOT AVAILABLE
WBGene00009295	fbxa-180	1	81							NotSig		NA	DATA FOR ONE GROUP NOT AVAILABLE
WBGene00014977	ZC15.4	1	270							NotSig		NA	DATA FOR ONE GROUP NOT AVAILABLE
WBGene00001617	glr-6	1	170							NotSig		NA	DATA FOR ONE GROUP NOT AVAILABLE
WBGene00004115	pqn-26	1	14							NotSig		NA	DATA FOR ONE GROUP NOT AVAILABLE
WBGene00007482	C09F12.2	1	45							NotSig		NA	DATA FOR ONE GROUP NOT AVAILABLE
WBGene00016153	C27A2.5	1	36							NotSig		NA	DATA FOR ONE GROUP NOT AVAILABLE
WBGene00019418	fbxb-54	1	104							NotSig		NA	DATA FOR ONE GROUP NOT AVAILABLE
WBGene00020704	T22F7.5	1	74							NotSig		NA	DATA FOR ONE GROUP NOT AVAILABLE
WBGene00000755	col-182	1	77							NotSig		NA	DATA FOR ONE GROUP NOT AVAILABLE
WBGene00000892	cyn-16	1	109							NotSig		NA	DATA FOR ONE GROUP NOT AVAILABLE
WBGene00001429	fkb-4	1	7							NotSig		NA	DATA FOR ONE GROUP NOT AVAILABLE
WBGene00007540	C12D8.13	1	90							NotSig		NA	DATA FOR ONE GROUP NOT AVAILABLE
WBGene00008731	F13B12.3	1	222							NotSig		NA	DATA FOR ONE GROUP NOT AVAILABLE
WBGene00009819	F47B10.8	1	101							NotSig		NA	DATA FOR ONE GROUP NOT AVAILABLE
WBGene00010126	F55G11.6	1	89							NotSig		NA	DATA FOR ONE GROUP NOT AVAILABLE
WBGene00010387	H12D21.11	1	135							NotSig		NA	DATA FOR ONE GROUP NOT AVAILABLE
WBGene00010413	H25K10.4	1	22							NotSig		NA	DATA FOR ONE GROUP NOT AVAILABLE
WBGene00012102	T27F6.1	1	65							NotSig		NA	DATA FOR ONE GROUP NOT AVAILABLE
WBGene00012833	Y43F8C.11	1	34							NotSig		NA	DATA FOR ONE GROUP NOT AVAILABLE
WBGene00013149	Y53F4B.1	1	79							NotSig		NA	DATA FOR ONE GROUP NOT AVAILABLE
WBGene00020212	T04D1.2	1	78							NotSig		NA	DATA FOR ONE GROUP NOT AVAILABLE
WBGene00021364	Y37E11AL.9	1	120							NotSig		NA	DATA FOR ONE GROUP NOT AVAILABLE
WBGene00044167	C36A4.11	1	124							NotSig		NA	DATA FOR ONE GROUP NOT AVAILABLE
WBGene00021100	W08F4.11	1	28							NotSig		NA	DATA FOR ONE GROUP NOT AVAILABLE
WBGene00003092	lys-3	1	84							NotSig		NA	DATA FOR ONE GROUP NOT AVAILABLE
WBGene00004349	rgs-6	2	23							NotSig		NA	DATA FOR ONE GROUP NOT AVAILABLE
WBGene00007729	clec-185	1	26							NotSig		NA	DATA FOR ONE GROUP NOT AVAILABLE
WBGene00010599	K06B4.4	1	28							NotSig		NA	DATA FOR ONE GROUP NOT AVAILABLE
WBGene00011220	R10E11.9	1	70							NotSig		NA	DATA FOR ONE GROUP NOT AVAILABLE
WBGene00011456	T05A1.5	1	25							NotSig		NA	DATA FOR ONE GROUP NOT AVAILABLE
WBGene00012408	Y7A5A.2	1	20							NotSig		NA	DATA FOR ONE GROUP NOT AVAILABLE
WBGene00017278	F09C12.6	1	279							NotSig		NA	DATA FOR ONE GROUP NOT AVAILABLE
WBGene00020260	T05E7.4	1	207							NotSig		NA	DATA FOR ONE GROUP NOT AVAILABLE
WBGene00015359	C02G6.1	1	388							NotSig		NA	DATA FOR ONE GROUP NOT AVAILABLE
WBGene00001079	dpy-20	1	148							NotSig		NA	DATA FOR ONE GROUP NOT AVAILABLE
WBGene00004110	pqn-20	2	121							NotSig		NA	DATA FOR ONE GROUP NOT AVAILABLE
WBGene00010245	F58D5.6	1	52							NotSig		NA	DATA FOR ONE GROUP NOT AVAILABLE
WBGene00011463	T05A10.6	1	111							NotSig		NA	DATA FOR ONE GROUP NOT AVAILABLE
WBGene00012450	Y17D7B.2	1	36							NotSig		NA	DATA FOR ONE GROUP NOT AVAILABLE
WBGene00013098	Y51H4A.1	1	115							NotSig		NA	DATA FOR ONE GROUP NOT AVAILABLE
WBGene00013388	Y62F5A.10	2	79							NotSig		NA	DATA FOR ONE GROUP NOT AVAILABLE
WBGene00013555	fbxa-89	2	147.5							NotSig		NA	DATA FOR ONE GROUP NOT AVAILABLE
WBGene00013949	ZK262.2	1	37							NotSig		NA	DATA FOR ONE GROUP NOT AVAILABLE
WBGene00015864	C16D9.9	2	73.5							NotSig		NA	DATA FOR ONE GROUP NOT AVAILABLE
WBGene00015918	C17G10.6	1	62							NotSig		NA	DATA FOR ONE GROUP NOT AVAILABLE
WBGene00019834	R02F2.5	1	40							NotSig		NA	DATA FOR ONE GROUP NOT AVAILABLE
WBGene00086568	Y2H9A.6	1	123							NotSig		NA	DATA FOR ONE GROUP NOT AVAILABLE
WBGene00235315	Y50D4A.10	1	24							NotSig		NA	DATA FOR ONE GROUP NOT AVAILABLE
WBGene00014703	C47A4.4	1	94							NotSig		NA	DATA FOR ONE GROUP NOT AVAILABLE
WBGene00001891	his-17	1	18							NotSig		NA	DATA FOR ONE GROUP NOT AVAILABLE
WBGene00002393	lpr-1	1	44							NotSig		NA	DATA FOR ONE GROUP NOT AVAILABLE
WBGene00005532	sri-20	1	70							NotSig		NA	DATA FOR ONE GROUP NOT AVAILABLE
WBGene00007179	B0457.4	1	18							NotSig		NA	DATA FOR ONE GROUP NOT AVAILABLE
WBGene00008212	C49F5.8	1	68							NotSig		NA	DATA FOR ONE GROUP NOT AVAILABLE
WBGene00009060	F22E12.3	2	188.5							NotSig		NA	DATA FOR ONE GROUP NOT AVAILABLE
WBGene00009209	F28C6.10	1	26							NotSig		NA	DATA FOR ONE GROUP NOT AVAILABLE
WBGene00009730	myo-6	2	80							NotSig		NA	DATA FOR ONE GROUP NOT AVAILABLE
WBGene00009891	scl-10	1	95							NotSig		NA	DATA FOR ONE GROUP NOT AVAILABLE
WBGene00010143	F56A12.2	1	126							NotSig		NA	DATA FOR ONE GROUP NOT AVAILABLE
WBGene00011798	T16G1.4	1	109							NotSig		NA	DATA FOR ONE GROUP NOT AVAILABLE
WBGene00012132	ifta-2	1	116							NotSig		NA	DATA FOR ONE GROUP NOT AVAILABLE
WBGene00013362	algn-7	1	42							NotSig		NA	DATA FOR ONE GROUP NOT AVAILABLE
WBGene00013574	lron-13	1	15							NotSig		NA	DATA FOR ONE GROUP NOT AVAILABLE
WBGene00015442	C04F1.1	1	86							NotSig		NA	DATA FOR ONE GROUP NOT AVAILABLE
WBGene00015731	C13B7.6	1	59							NotSig		NA	DATA FOR ONE GROUP NOT AVAILABLE
WBGene00017341	F10D7.4	1	55							NotSig		NA	DATA FOR ONE GROUP NOT AVAILABLE
WBGene00017960	F31F4.11	1	28							NotSig		NA	DATA FOR ONE GROUP NOT AVAILABLE
WBGene00018937	F56B6.6	1	149							NotSig		NA	DATA FOR ONE GROUP NOT AVAILABLE
WBGene00019766	M4.1	1	69							NotSig		NA	DATA FOR ONE GROUP NOT AVAILABLE
WBGene00020506	dop-3	1	7							NotSig		NA	DATA FOR ONE GROUP NOT AVAILABLE
WBGene00022396	Y97E10AR.1	1	81							NotSig		NA	DATA FOR ONE GROUP NOT AVAILABLE
WBGene00077781	F40E3.7	1	59							NotSig		NA	DATA FOR ONE GROUP NOT AVAILABLE
WBGene00000503	cht-1	1	78							NotSig		NA	DATA FOR ONE GROUP NOT AVAILABLE
WBGene00001931	his-57	1	59							NotSig		NA	DATA FOR ONE GROUP NOT AVAILABLE
WBGene00003094	lys-5	1	32							NotSig		NA	DATA FOR ONE GROUP NOT AVAILABLE
WBGene00008063	C41G7.6	1	68							NotSig		NA	DATA FOR ONE GROUP NOT AVAILABLE
WBGene00008778	nhr-264	1	20							NotSig		NA	DATA FOR ONE GROUP NOT AVAILABLE
WBGene00010585	K05C4.9	1	77							NotSig		NA	DATA FOR ONE GROUP NOT AVAILABLE
WBGene00010857	M04C9.2	1	153							NotSig		NA	DATA FOR ONE GROUP NOT AVAILABLE
WBGene00011471	T05C12.8	1	38							NotSig		NA	DATA FOR ONE GROUP NOT AVAILABLE
WBGene00011853	clec-40	1	103							NotSig		NA	DATA FOR ONE GROUP NOT AVAILABLE
WBGene00012788	Y43D4A.2	1	87							NotSig		NA	DATA FOR ONE GROUP NOT AVAILABLE
WBGene00013649	Y105C5B.8	1	199							NotSig		NA	DATA FOR ONE GROUP NOT AVAILABLE
WBGene00015751	C14A11.6	1	147							NotSig		NA	DATA FOR ONE GROUP NOT AVAILABLE
WBGene00017633	F20D6.1	1	72							NotSig		NA	DATA FOR ONE GROUP NOT AVAILABLE
WBGene00020642	T20H9.6	1	110							NotSig		NA	DATA FOR ONE GROUP NOT AVAILABLE
WBGene00021516	Y41D4B.14	1	108							NotSig		NA	DATA FOR ONE GROUP NOT AVAILABLE
WBGene00021542	Y43B11AL.1	1	17							NotSig		NA	DATA FOR ONE GROUP NOT AVAILABLE
WBGene00235163	Y108G3AL.10	1	30							NotSig		NA	DATA FOR ONE GROUP NOT AVAILABLE
WBGene00006681	twk-29	1	41							NotSig		NA	DATA FOR ONE GROUP NOT AVAILABLE
WBGene00007255	cnnm-4	1	184							NotSig		NA	DATA FOR ONE GROUP NOT AVAILABLE
WBGene00007938	C34F6.1	1	49							NotSig		NA	DATA FOR ONE GROUP NOT AVAILABLE
WBGene00010163	F56H6.2	1	43							NotSig		NA	DATA FOR ONE GROUP NOT AVAILABLE
WBGene00010584	K05C4.8	1	42							NotSig		NA	DATA FOR ONE GROUP NOT AVAILABLE
WBGene00013521	Y73F8A.12	1	83							NotSig		NA	DATA FOR ONE GROUP NOT AVAILABLE
WBGene00017305	nspb-12	2	68.5							NotSig		NA	DATA FOR ONE GROUP NOT AVAILABLE
WBGene00017842	nep-12	1	128							NotSig		NA	DATA FOR ONE GROUP NOT AVAILABLE
WBGene00022237	Y73B6BL.14	1	76							NotSig		NA	DATA FOR ONE GROUP NOT AVAILABLE
WBGene00022282	Y74C10AR.2	1	28							NotSig		NA	DATA FOR ONE GROUP NOT AVAILABLE
WBGene00022638	scl-27	1	92							NotSig		NA	DATA FOR ONE GROUP NOT AVAILABLE
WBGene00021360	Y37E11AL.4	1	73							NotSig		NA	DATA FOR ONE GROUP NOT AVAILABLE
WBGene00019441	K06B9.4	1	23							NotSig		NA	DATA FOR ONE GROUP NOT AVAILABLE
WBGene00219969	F54F11.6	1	21							NotSig		NA	DATA FOR ONE GROUP NOT AVAILABLE
WBGene00219644	linc-69	1	48							NotSig		NA	DATA FOR ONE GROUP NOT AVAILABLE
WBGene00003029	lin-44	1	186							NotSig		NA	DATA FOR ONE GROUP NOT AVAILABLE
WBGene00003983	pes-10	1	65							NotSig		NA	DATA FOR ONE GROUP NOT AVAILABLE
WBGene00006464	bath-47	1	24							NotSig		NA	DATA FOR ONE GROUP NOT AVAILABLE
WBGene00007595	C15A7.2	2	126							NotSig		NA	DATA FOR ONE GROUP NOT AVAILABLE
WBGene00010979	R02D5.6	1	275							NotSig		NA	DATA FOR ONE GROUP NOT AVAILABLE
WBGene00011293	R102.6	1	114							NotSig		NA	DATA FOR ONE GROUP NOT AVAILABLE
WBGene00015044	cyp-34A9	1	31							NotSig		NA	DATA FOR ONE GROUP NOT AVAILABLE
WBGene00018063	F35F10.14	1	380							NotSig		NA	DATA FOR ONE GROUP NOT AVAILABLE
WBGene00019148	H03E18.1	1	167							NotSig		NA	DATA FOR ONE GROUP NOT AVAILABLE
WBGene00019725	algn-14	1	21							NotSig		NA	DATA FOR ONE GROUP NOT AVAILABLE
WBGene00020533	T16A1.2	1	117							NotSig		NA	DATA FOR ONE GROUP NOT AVAILABLE
WBGene00020912	W01A11.7	1	22							NotSig		NA	DATA FOR ONE GROUP NOT AVAILABLE
WBGene00021274	Y23H5B.3	1	23							NotSig		NA	DATA FOR ONE GROUP NOT AVAILABLE
WBGene00022557	fbxb-15	1	51							NotSig		NA	DATA FOR ONE GROUP NOT AVAILABLE
WBGene00044132	C23H4.8	2	112							NotSig		NA	DATA FOR ONE GROUP NOT AVAILABLE
WBGene00044650	Y71G10AR.4	1	125							NotSig		NA	DATA FOR ONE GROUP NOT AVAILABLE
WBGene00044753	F49H12.7	1	116							NotSig		NA	DATA FOR ONE GROUP NOT AVAILABLE
WBGene00044761	pals-19	1	150							NotSig		NA	DATA FOR ONE GROUP NOT AVAILABLE
WBGene00194643	C48D1.9	2	107							NotSig		NA	DATA FOR ONE GROUP NOT AVAILABLE
WBGene00194731	Y39A1A.27	1	71							NotSig		NA	DATA FOR ONE GROUP NOT AVAILABLE
WBGene00206460	F56H9.9	1	116							NotSig		NA	DATA FOR ONE GROUP NOT AVAILABLE
WBGene00303015	F20C5.11	1	128							NotSig		NA	DATA FOR ONE GROUP NOT AVAILABLE
WBGene00015616	C08G5.3	1	66							NotSig		NA	DATA FOR ONE GROUP NOT AVAILABLE
WBGene00000682	col-108	1	43							NotSig		NA	DATA FOR ONE GROUP NOT AVAILABLE
WBGene00004218	ptr-3	1	1							NotSig		NA	DATA FOR ONE GROUP NOT AVAILABLE
WBGene00006233	str-196	1	221							NotSig		NA	DATA FOR ONE GROUP NOT AVAILABLE
WBGene00007327	C05C9.3	1	88							NotSig		NA	DATA FOR ONE GROUP NOT AVAILABLE
WBGene00007816	C30F2.2	1	189							NotSig		NA	DATA FOR ONE GROUP NOT AVAILABLE
WBGene00010999	R03G8.4	1	162							NotSig		NA	DATA FOR ONE GROUP NOT AVAILABLE
WBGene00012316	ctps-1	1	118							NotSig		NA	DATA FOR ONE GROUP NOT AVAILABLE
WBGene00012808	Y43F8A.1	1	60							NotSig		NA	DATA FOR ONE GROUP NOT AVAILABLE
WBGene00013753	Y113G7A.16	1	34							NotSig		NA	DATA FOR ONE GROUP NOT AVAILABLE
WBGene00015662	C10A4.1	1	85							NotSig		NA	DATA FOR ONE GROUP NOT AVAILABLE
WBGene00015925	C17H11.5	1	90							NotSig		NA	DATA FOR ONE GROUP NOT AVAILABLE
WBGene00016454	C35E7.2	1	50							NotSig		NA	DATA FOR ONE GROUP NOT AVAILABLE
WBGene00019649	K11D12.9	1	43							NotSig		NA	DATA FOR ONE GROUP NOT AVAILABLE
WBGene00020544	fbxb-84	1	56							NotSig		NA	DATA FOR ONE GROUP NOT AVAILABLE
WBGene00021016	W03G9.5	1	146							NotSig		NA	DATA FOR ONE GROUP NOT AVAILABLE
WBGene00044678	B0303.16	1	16							NotSig		NA	DATA FOR ONE GROUP NOT AVAILABLE
WBGene00269381	F08F8.11	1	71							NotSig		NA	DATA FOR ONE GROUP NOT AVAILABLE
WBGene00013841	fbxa-33	1	66							NotSig		NA	DATA FOR ONE GROUP NOT AVAILABLE
WBGene00021265	Y22D7AR.12	1	91							NotSig		NA	DATA FOR ONE GROUP NOT AVAILABLE
WBGene00077636	Y46G5A.43	1	299							NotSig		NA	DATA FOR ONE GROUP NOT AVAILABLE
WBGene00271643	W07G1.25	1	123							NotSig		NA	DATA FOR ONE GROUP NOT AVAILABLE
WBGene00004114	pqn-25	2	96							NotSig		NA	DATA FOR ONE GROUP NOT AVAILABLE
WBGene00009356	F33A8.10	1	35							NotSig		NA	DATA FOR ONE GROUP NOT AVAILABLE
WBGene00011366	T02C1.2	1	40							NotSig		NA	DATA FOR ONE GROUP NOT AVAILABLE
WBGene00014105	ZK856.4	1	279							NotSig		NA	DATA FOR ONE GROUP NOT AVAILABLE
WBGene00015142	B0310.6	1	42							NotSig		NA	DATA FOR ONE GROUP NOT AVAILABLE
WBGene00016193	C28H8.2	1	127							NotSig		NA	DATA FOR ONE GROUP NOT AVAILABLE
WBGene00017363	F10G2.2	1	94							NotSig		NA	DATA FOR ONE GROUP NOT AVAILABLE
WBGene00017871	F28A10.3	1	83							NotSig		NA	DATA FOR ONE GROUP NOT AVAILABLE
WBGene00019230	ttll-11	1	27							NotSig		NA	DATA FOR ONE GROUP NOT AVAILABLE
WBGene00022286	rga-4	1	88							NotSig		NA	DATA FOR ONE GROUP NOT AVAILABLE
WBGene00001987	hot-2	1	47							NotSig		NA	DATA FOR ONE GROUP NOT AVAILABLE
WBGene00003520	nas-1	1	26							NotSig		NA	DATA FOR ONE GROUP NOT AVAILABLE
WBGene00003716	nhr-126	1	28							NotSig		NA	DATA FOR ONE GROUP NOT AVAILABLE
WBGene00004129	pqn-42	1	48							NotSig		NA	DATA FOR ONE GROUP NOT AVAILABLE
WBGene00006897	ver-4	1	63							NotSig		NA	DATA FOR ONE GROUP NOT AVAILABLE
WBGene00007483	C09F12.3	1	127							NotSig		NA	DATA FOR ONE GROUP NOT AVAILABLE
WBGene00007635	npr-4	1	78							NotSig		NA	DATA FOR ONE GROUP NOT AVAILABLE
WBGene00007806	clec-230	1	85							NotSig		NA	DATA FOR ONE GROUP NOT AVAILABLE
WBGene00008146	C47E8.9	1	333							NotSig		NA	DATA FOR ONE GROUP NOT AVAILABLE
WBGene00009592	F40F12.3	1	46							NotSig		NA	DATA FOR ONE GROUP NOT AVAILABLE
WBGene00010698	K08H10.6	1	86							NotSig		NA	DATA FOR ONE GROUP NOT AVAILABLE
WBGene00011512	T05H10.8	1	51							NotSig		NA	DATA FOR ONE GROUP NOT AVAILABLE
WBGene00018620	F48G7.9	1	134							NotSig		NA	DATA FOR ONE GROUP NOT AVAILABLE
WBGene00019925	fbxc-31	1	65							NotSig		NA	DATA FOR ONE GROUP NOT AVAILABLE
WBGene00219299	C01G12.16	1	73							NotSig		NA	DATA FOR ONE GROUP NOT AVAILABLE
WBGene00219395	M199.134	1	76							NotSig		NA	DATA FOR ONE GROUP NOT AVAILABLE
WBGene00022272	Y73E7A.5	1	6							NotSig		NA	DATA FOR ONE GROUP NOT AVAILABLE
WBGene00012839	Y43F8C.18	1	124							NotSig		NA	DATA FOR ONE GROUP NOT AVAILABLE
WBGene00219570	linc-82	1	126							NotSig		NA	DATA FOR ONE GROUP NOT AVAILABLE
WBGene00219586	linc-108	1	222							NotSig		NA	DATA FOR ONE GROUP NOT AVAILABLE
WBGene00001158	ech-9	1	89							NotSig		NA	DATA FOR ONE GROUP NOT AVAILABLE
WBGene00001782	gst-34	1	63							NotSig		NA	DATA FOR ONE GROUP NOT AVAILABLE
WBGene00002104	ins-21	1	29							NotSig		NA	DATA FOR ONE GROUP NOT AVAILABLE
WBGene00003591	nex-4	1	164							NotSig		NA	DATA FOR ONE GROUP NOT AVAILABLE
WBGene00003856	odr-10	1	39							NotSig		NA	DATA FOR ONE GROUP NOT AVAILABLE
WBGene00007818	C30F2.4	1	33							NotSig		NA	DATA FOR ONE GROUP NOT AVAILABLE
WBGene00010735	frpr-15	1	149							NotSig		NA	DATA FOR ONE GROUP NOT AVAILABLE
WBGene00011896	T21C9.11	1	153							NotSig		NA	DATA FOR ONE GROUP NOT AVAILABLE
WBGene00013124	Y52B11A.4	1	81							NotSig		NA	DATA FOR ONE GROUP NOT AVAILABLE
WBGene00013748	ssu-1	1	94							NotSig		NA	DATA FOR ONE GROUP NOT AVAILABLE
WBGene00013778	clec-194	1	130							NotSig		NA	DATA FOR ONE GROUP NOT AVAILABLE
WBGene00017787	nhr-141	1	198							NotSig		NA	DATA FOR ONE GROUP NOT AVAILABLE
WBGene00019372	K03H9.3	1	64							NotSig		NA	DATA FOR ONE GROUP NOT AVAILABLE
WBGene00022018	Y61A9LA.7	2	97							NotSig		NA	DATA FOR ONE GROUP NOT AVAILABLE
WBGene00022654	ZK105.3	1	96							NotSig		NA	DATA FOR ONE GROUP NOT AVAILABLE
WBGene00194982	Y17D7B.10	1	93							NotSig		NA	DATA FOR ONE GROUP NOT AVAILABLE
WBGene00235279	Y67D8C.22	1	113							NotSig		NA	DATA FOR ONE GROUP NOT AVAILABLE
WBGene00195245	T26A8.6	1	4							NotSig		NA	DATA FOR ONE GROUP NOT AVAILABLE

### Sheet: ST4.3 WT vs tent
Supplementary Table 4.3: Differential polyadenylation of genes between wild-type (N2) and tent-5 mutant worms.
gene WB ID	gene name	counts WT	poly(A) median WT	counts tent-5	poly(A) median tent-5	length difference	fold change	pvalue	padj	significance	cohen d	effect size	stats code
WBGene00001386	far-2	2908	66	3237	53	-13	0.80303	7.24489e-58	5.70825e-54	Sig	0.356904	small	OK
WBGene00000696	col-122	2915	51	4290	44	-7	0.862745	2.59116e-43	1.02079e-39	Sig	0.25195	small	OK
WBGene00000693	col-119	1854	51	2587	43	-8	0.843137	1.49461e-28	3.92535e-25	Sig	0.275902	small	OK
WBGene00000713	col-140	1612	50	2089	44	-6	0.88	1.28977e-25	2.54053e-22	Sig	0.254357	small	OK
WBGene00007458	ule-4	648	66.5	520	50	-16.5	0.75188	2.00638e-22	3.16165e-19	Sig	0.457419	small	OK
WBGene00004990	spp-5	1013	33	991	49	16	1.48485	1.87214e-21	2.45844e-18	Sig	-0.397453	small	OK
WBGene00000757	col-184	1304	48	1627	41	-7	0.854167	3.13959e-19	3.53383e-16	Sig	0.296496	small	OK
WBGene00015913	C17F4.7	1155	48	1376	63	15	1.3125	4.77293e-19	4.70074e-16	Sig	-0.354707	small	OK
WBGene00006929	vit-5	2972	69	4636	64	-5	0.927536	1.92603e-15	1.68613e-12	Sig	0.125114	negligible	OK
WBGene00016627	C44B7.5	130	92	188	60	-32	0.652174	3.41285e-15	2.68899e-12	Sig	0.877713	large	OK
WBGene00002017	hsp-16.11	371	113	481	135	22	1.19469	1.00933e-14	7.22954e-12	Sig	-0.455034	small	OK
WBGene00003090	lys-1	492	38	554	54	16	1.42105	1.15082e-13	7.55611e-11	Sig	-0.383807	small	OK
WBGene00005002	spp-17	1027	38	1284	47	9	1.23684	1.53821e-12	9.32275e-10	Sig	-0.30087	small	OK
WBGene00016655	acbp-1	410	37	437	54	17	1.45946	2.22178e-12	1.25039e-09	Sig	-0.474532	small	OK
WBGene00002020	hsp-16.49	210	111	313	132	21	1.18919	5.95918e-10	3.13016e-07	Sig	-0.468356	small	OK
WBGene00000219	asp-6	718	42	760	51	9	1.21429	1.90675e-09	9.38955e-07	Sig	-0.323463	small	OK
WBGene00000214	asp-1	2308	38	1928	45	7	1.18421	2.04943e-09	9.49852e-07	Sig	-0.171488	negligible	OK
WBGene00010539	ttr-2	222	53.5	244	37	-16.5	0.691589	4.13995e-09	1.81215e-06	Sig	0.285068	small	OK
WBGene00009119	ndk-1	1991	52	3057	56	4	1.07692	8.65e-09	3.58702e-06	Sig	-0.142323	negligible	OK
WBGene00006439	ant-1.1	2746	52	3933	57	5	1.09615	9.11003e-09	3.5889e-06	Sig	-0.148362	negligible	OK
WBGene00000680	col-106	1405	45	2073	41	-4	0.911111	1.12504e-08	4.22106e-06	Sig	0.168682	negligible	OK
WBGene00018811	pmt-2	373	48	576	62	14	1.29167	1.30707e-08	4.6811e-06	Sig	-0.308427	small	OK
WBGene00000883	cyn-7	1596	69	2274	74	5	1.07246	1.41402e-08	4.84395e-06	Sig	-0.14544	negligible	OK
WBGene00002019	hsp-16.48	244	119	332	134	15	1.12605	1.88738e-08	6.1961e-06	Sig	-0.423873	small	OK
WBGene00009692	F44E5.5	162	71.5	309	102	30.5	1.42657	8.96274e-08	2.8247e-05	Sig	-0.455705	small	OK
WBGene00002018	hsp-16.41	104	103	156	122.5	19.5	1.18932	1.41145e-07	4.27725e-05	Sig	-0.619292	medium	OK
WBGene00012557	Y37D8A.19	458	66.5	556	58	-8.5	0.87218	1.89851e-07	5.54013e-05	Sig	0.180156	negligible	OK
WBGene00009691	F44E5.4	92	72	196	102.5	30.5	1.42361	3.24162e-07	9.12169e-05	Sig	-0.53849	medium	OK
WBGene00022042	icd-2	992	48	1450	52	4	1.08333	3.42369e-07	9.30182e-05	Sig	-0.161183	negligible	OK
WBGene00000703	col-129	1682	47	1939	44	-3	0.93617	4.07811e-07	0.000107105	Sig	0.145334	negligible	OK
WBGene00002026	hsp-70	50	85	78	119.5	34.5	1.40588	6.70024e-07	0.000170294	Sig	-0.95054	large	OK
WBGene00009394	clec-63	584	39	551	51	12	1.30769	7.32367e-07	0.000180322	Sig	-0.323965	small	OK
WBGene00004452	rpl-38	2750	47	4039	49	2	1.04255	7.90146e-07	0.000188653	Sig	-0.11415	negligible	OK
WBGene00016534	C39D10.7	128	85	190	69.5	-15.5	0.817647	8.47455e-07	0.000196385	Sig	0.569508	medium	OK
WBGene00002045	icd-1	1096	56	1670	61	5	1.08929	1.87076e-06	0.000413902	Sig	-0.175796	negligible	OK
WBGene00022382	Y94H6A.10	231	92	270	111.5	19.5	1.21196	1.89116e-06	0.000413902	Sig	-0.37605	small	OK
WBGene00017691	ilys-5	1069	46	1125	54	8	1.17391	2.6733e-06	0.000569268	Sig	-0.190938	negligible	OK
WBGene00010196	F57C2.4	83	67	93	48	-19	0.716418	2.82228e-06	0.000585178	Sig	0.492045	small	OK
WBGene00001168	eef-1A.1	7360	54	10607	55	1	1.01852	3.1249e-06	0.000623763	Sig	-0.0772751	negligible	OK
WBGene00004414	rpl-3	2751	42	4216	45	3	1.07143	3.16671e-06	0.000623763	Sig	-0.0896133	negligible	OK
WBGene00000216	asp-3	729	41	598	52	11	1.26829	3.26001e-06	0.000626479	Sig	-0.206561	small	OK
WBGene00022497	Y119D3B.21	816	25	1095	28	3	1.12	3.51059e-06	0.000658569	Sig	-0.241464	small	OK
WBGene00010605	K06G5.1	144	36	145	56	20	1.55556	3.664e-06	0.000671364	Sig	-0.619233	medium	OK
WBGene00004420	rpl-9	2334	43	3391	46	3	1.06977	5.32106e-06	0.000952833	Sig	-0.0890559	negligible	OK
WBGene00022822	ZK813.3	339	68	422	56	-12	0.823529	8.49997e-06	0.00142492	Sig	0.256043	small	OK
WBGene00002005	hsp-1	1614	59	2328	64	5	1.08475	8.23704e-06	0.00142492	Sig	-0.14414	negligible	OK
WBGene00012615	dct-16	2566	41	3514	46	5	1.12195	8.3694e-06	0.00142492	Sig	-0.110522	negligible	OK
WBGene00016638	perm-4	637	93	1002	86	-7	0.924731	8.99076e-06	0.0014758	Sig	0.178382	negligible	OK
WBGene00004430	rpl-18	2412	41	3557	44	3	1.07317	1.17379e-05	0.00188741	Sig	-0.0865822	negligible	OK
WBGene00003920	par-5	870	48	1278	53	5	1.10417	1.2843e-05	0.00202379	Sig	-0.150753	negligible	OK
WBGene00000465	cpg-1	507	39	815	45	6	1.15385	1.35495e-05	0.00209327	Sig	-0.188798	negligible	OK
WBGene00015102	cpg-2	666	41	1035	45	4	1.09756	1.38437e-05	0.00209758	Sig	-0.185864	negligible	OK
WBGene00003431	msp-33	296	63	455	57	-6	0.904762	1.65891e-05	0.00246614	Sig	0.255205	small	OK
WBGene00000608	col-19	913	48	1077	44	-4	0.916667	1.77281e-05	0.00258667	Sig	0.113158	negligible	OK
WBGene00000754	col-181	2379	55	3427	53	-2	0.963636	1.99651e-05	0.00286009	Sig	0.0910559	negligible	OK
WBGene00020218	T04G9.7	65	78	91	52	-26	0.666667	2.47478e-05	0.00348193	Sig	0.642439	medium	OK
WBGene00012457	acbp-6	16	27	12	92	65	3.40741	2.90953e-05	0.00402179	Sig	-2.0387	large	OK
WBGene00002891	let-767	254	45	316	56.5	11.5	1.25556	4.05716e-05	0.00551144	Sig	-0.326295	small	OK
WBGene00000215	asp-2	391	41	306	53	12	1.29268	5.63068e-05	0.00751935	Sig	-0.369908	small	OK
WBGene00044357	nspc-6	19	80	17	28	-52	0.35	7.43363e-05	0.0097616	Sig	1.65655	large	OK
WBGene00009634	nspc-9	35	77	24	45.5	-31.5	0.590909	8.27911e-05	0.0105211	Sig	0.869305	large	OK
WBGene00009724	F45D3.4	86	116.5	66	134.5	18	1.15451	8.24826e-05	0.0105211	Sig	-0.55506	medium	OK
WBGene00020662	T21H3.1	458	38	310	48	10	1.26316	8.59666e-05	0.0107513	Sig	-0.307054	small	OK
WBGene00012253	clec-50	379	35	229	48	13	1.37143	9.09114e-05	0.011192	Sig	-0.360717	small	OK
WBGene00009787	F46F2.3	177	52	385	61	9	1.17308	9.26586e-05	0.0112317	Sig	-0.319366	small	OK
WBGene00021768	Y51F10.7	116	56.5	271	75	18.5	1.32743	9.74322e-05	0.0116313	Sig	-0.408378	small	OK
WBGene00019537	K08D12.3	539	44	824	49	5	1.11364	0.000118373	0.0139203	Sig	-0.174415	negligible	OK
WBGene00007331	pho-11	233	49	209	63	14	1.28571	0.000121984	0.014134	Sig	-0.332665	small	OK
WBGene00016636	perm-2	625	86	1041	81	-5	0.94186	0.000125704	0.014354	Sig	0.17157	negligible	OK
WBGene00044339	nspc-4	24	86	23	54	-32	0.627907	0.000145052	0.0162852	Sig	1.26292	large	OK
WBGene00009050	F22D6.2	167	86	229	64	-22	0.744186	0.000148893	0.0162852	Sig	0.289317	small	OK
WBGene00004487	rps-18	2652	43	3726	45	2	1.04651	0.000148482	0.0162852	Sig	-0.098597	negligible	OK
WBGene00022268	Y73E7A.1	52	47.5	66	64.5	17	1.35789	0.000150884	0.0162852	Sig	-0.707049	medium	OK
WBGene00019619	asp-14	226	39	254	53	14	1.35897	0.00015586	0.0165949	Sig	-0.377249	small	OK
WBGene00021005	ule-1	125	88	221	71	-17	0.806818	0.000174	0.0180387	Sig	0.27441	small	OK
WBGene00007228	acs-7	5	17	14	60.5	43.5	3.55882	0.000171999	0.0180387	Sig	-1.32583	large	OK
WBGene00009723	F45D3.3	40	57.5	75	98	40.5	1.70435	0.000205943	0.0210731	Sig	-0.793354	medium	OK
WBGene00017756	F23F12.12	89	94	115	106	12	1.12766	0.000215613	0.0217797	Sig	-0.608619	medium	OK
WBGene00011856	T20D3.2	251	39	198	52	13	1.33333	0.000230639	0.0230026	Sig	-0.352833	small	OK
WBGene00007196	B0513.4	112	93.5	126	74.5	-19	0.796791	0.000236306	0.0232732	Sig	0.331976	small	OK
WBGene00011869	dod-6	41	50	25	34	-16	0.68	0.000249412	0.0242607	Sig	0.749892	medium	OK
WBGene00007565	clec-48	29	37	47	89	52	2.40541	0.000265328	0.0254941	Sig	-0.918687	large	OK
WBGene00004434	rpl-22	2256	43	3373	45	2	1.04651	0.000276628	0.0262596	Sig	-0.073011	negligible	OK
WBGene00002083	inf-1	425	64	690	69	5	1.07812	0.000301075	0.0282402	Sig	-0.207283	small	OK
WBGene00001031	dnj-13	128	54	195	70	16	1.2963	0.000308879	0.0286313	Sig	-0.440412	small	OK
WBGene00004490	rps-21	1912	37	2728	40	3	1.08108	0.00032792	0.0300428	Sig	-0.101377	negligible	OK
WBGene00000165	aps-3	52	47.5	82	33.5	-14	0.705263	0.000342959	0.0310594	Sig	0.67441	medium	OK
WBGene00004476	rps-7	2815	39	4051	41	2	1.05128	0.000348715	0.0312219	Sig	-0.0887559	negligible	OK
WBGene00003963	pdi-2	319	45	406	56.5	11.5	1.25556	0.000385464	0.0341244	Sig	-0.185881	negligible	OK
WBGene00009069	F23A7.4	1715	19	2985	17	-2	0.894737	0.000415719	0.0363939	Sig	0.0515376	negligible	OK
WBGene00013269	Y57A10A.29	25	90	44	45	-45	0.5	0.000428571	0.0371067	Sig	1.02826	large	OK
WBGene00022783	tomm-7	96	43.5	143	52	8.5	1.1954	0.000442675	0.0375037	Sig	-0.317907	small	OK
WBGene00003989	pfn-1	252	72.5	404	82	9.5	1.13103	0.000440044	0.0375037	Sig	-0.184466	negligible	OK
WBGene00018823	F54E2.1	43	39	50	65.5	26.5	1.67949	0.000538385	0.0451269	Sig	-0.76648	medium	OK
WBGene00045038	ule-2	139	80	163	67	-13	0.8375	0.000561248	0.0465482	Sig	0.378642	small	OK
WBGene00017121	cyc-2.1	917	53	1210	60	7	1.13208	0.000582711	0.0474288	Sig	-0.14105	negligible	OK
WBGene00015329	C02B10.4	77	41	117	50	9	1.21951	0.000583905	0.0474288	Sig	-0.23314	small	OK
WBGene00012203	rga-1	37	31	36	44.5	13.5	1.43548	0.000597171	0.0480113	Sig	-0.658013	medium	OK
WBGene00023493	nspc-12	42	67	33	35	-32	0.522388	0.000611089	0.0483017	Sig	0.447985	small	OK
WBGene00004995	spp-10	178	58.5	199	81	22.5	1.38462	0.000613043	0.0483017	Sig	-0.354982	small	OK
WBGene00022245	acp-6	342	76	587	64	-12	0.842105	0.000640531	0.0499678	Sig	0.194371	negligible	OK
WBGene00000881	cyn-5	388	44	460	53	9	1.20455	0.000668021	0.0511004	NotSig	-0.212418	small	OK
WBGene00010007	F53H4.2	96	58.5	53	45	-13.5	0.769231	0.000661696	0.0511004	NotSig	0.435778	small	OK
WBGene00015413	pdhb-1	139	62	206	79	17	1.27419	0.00071022	0.053806	NotSig	-0.336785	small	OK
WBGene00000217	asp-4	168	42	169	60	18	1.42857	0.000726887	0.0545442	NotSig	-0.359088	small	OK
WBGene00008377	D1054.10	515	62	642	56	-6	0.903226	0.00074137	0.0550649	NotSig	0.131458	negligible	OK
WBGene00013037	Y49E10.18	18	48.5	22	113.5	65	2.34021	0.000747803	0.0550649	NotSig	-0.966152	large	OK
WBGene00016250	hsp-110	196	84	300	89	5	1.05952	0.000758077	0.0553045	NotSig	-0.348535	small	OK
WBGene00008390	D1086.3	48	78	92	57.5	-20.5	0.737179	0.000776552	0.0561326	NotSig	0.606222	medium	OK
WBGene00003616	nhr-17	28	105	64	132	27	1.25714	0.000789057	0.0563171	NotSig	-0.762257	medium	OK
WBGene00006529	tba-2	595	46	894	51	5	1.1087	0.0007934	0.0563171	NotSig	-0.176891	negligible	OK
WBGene00002258	lbp-6	391	38	592	47	9	1.23684	0.000802605	0.0564618	NotSig	-0.207871	small	OK
WBGene00018793	mrpl-40	57	40	89	53	13	1.325	0.000825049	0.0575271	NotSig	-0.472751	small	OK
WBGene00007365	C06B3.6	150	80.5	132	106.5	26	1.32298	0.000902981	0.0624087	NotSig	-0.398371	small	OK
WBGene00017263	F08F3.6	22	24	46	34.5	10.5	1.4375	0.000925482	0.0634076	NotSig	-0.846443	large	OK
WBGene00015683	C10G8.4	213	70	226	62	-8	0.885714	0.000935867	0.0635663	NotSig	0.232076	small	OK
WBGene00000915	hsp-90	1302	67	2035	71	4	1.0597	0.000953935	0.0642398	NotSig	-0.128056	negligible	OK
WBGene00017506	F16B4.4	312	62	449	49	-13	0.790323	0.000971279	0.0643084	NotSig	0.182578	negligible	OK
WBGene00022821	ZK813.2	136	71.5	164	61	-10.5	0.853147	0.000964836	0.0643084	NotSig	0.347919	small	OK
WBGene00014253	ZK1320.3	161	38	108	51	13	1.34211	0.00105679	0.0693873	NotSig	-0.408143	small	OK
WBGene00010326	F59C6.5	172	55	271	66	11	1.2	0.00107531	0.0700198	NotSig	-0.250361	small	OK
WBGene00012213	W02D9.7	242	55	187	47	-8	0.854545	0.00110614	0.0714366	NotSig	0.230134	small	OK
WBGene00000779	cpn-3	597	62	944	70	8	1.12903	0.00111806	0.0716196	NotSig	-0.170086	negligible	OK
WBGene00017734	F23C8.5	161	49	234	59.5	10.5	1.21429	0.00120592	0.0766243	NotSig	-0.289073	small	OK
WBGene00000564	cnk-1	9	32	15	101	69	3.15625	0.00127593	0.0800464	NotSig	-1.50442	large	OK
WBGene00022072	cpg-9	216	39.5	288	50	10.5	1.26582	0.00128009	0.0800464	NotSig	-0.219569	small	OK
WBGene00017500	pud-2.2	794	48	1330	54	6	1.125	0.00133641	0.0829103	NotSig	-0.113306	negligible	OK
WBGene00010966	nduo-3	1062	37	1689	36	-1	0.972973	0.0013738	0.084564	NotSig	0.112923	negligible	OK
WBGene00004412	rpl-1	2488	40	3753	42	2	1.05	0.00146748	0.0875931	NotSig	-0.0875867	negligible	OK
WBGene00006928	vit-4	2540	61	4269	59	-2	0.967213	0.00145456	0.0875931	NotSig	0.0356131	negligible	OK
WBGene00013393	Y62H9A.5	375	59	407	54	-5	0.915254	0.0014576	0.0875931	NotSig	0.120249	negligible	OK
WBGene00012201	W02B12.1	23	35	19	74	39	2.11429	0.0014456	0.0875931	NotSig	-0.9506	large	OK
WBGene00001996	hpl-2	70	38.5	65	50	11.5	1.2987	0.00157637	0.0926884	NotSig	-0.462764	small	OK
WBGene00010266	dct-18	211	42	276	49.5	7.5	1.17857	0.00156528	0.0926884	NotSig	-0.336496	small	OK
WBGene00017613	F20A1.1	36	63	19	40	-23	0.634921	0.00162638	0.0945152	NotSig	0.979946	large	OK
WBGene00019322	ahcy-1	729	70	1252	77	7	1.1	0.00163143	0.0945152	NotSig	-0.142746	negligible	OK
WBGene00006434	prdx-2	559	53	943	59	6	1.11321	0.00166041	0.0954915	NotSig	-0.113141	negligible	OK
WBGene00008920	eef-1G	1214	59	1765	62	3	1.05085	0.00169862	0.095771	NotSig	-0.0919694	negligible	OK
WBGene00013463	kdp-1	443	53	593	60	7	1.13208	0.00170173	0.095771	NotSig	-0.194873	negligible	OK
WBGene00018132	F37A4.2	32	61	50	47	-14	0.770492	0.00170089	0.095771	NotSig	0.676053	medium	OK
WBGene00003891	osm-11	135	67	209	87	20	1.29851	0.00173096	0.0967252	NotSig	-0.318463	small	OK
WBGene00004988	spp-3	354	35	299	46	11	1.31429	0.00189574	0.104451	NotSig	-0.293153	small	OK
WBGene00011733	T12D8.5	56	128.5	54	153.5	25	1.19455	0.00189323	0.104451	NotSig	-0.473495	small	OK
WBGene00004448	rpl-34	1848	45	2662	47	2	1.04444	0.00191761	0.104922	NotSig	-0.0740009	negligible	OK
WBGene00004436	rpl-24.1	2578	45	3553	47	2	1.04444	0.00194589	0.105736	NotSig	-0.0985111	negligible	OK
WBGene00013025	vha-13	295	52	430	63	11	1.21154	0.00196336	0.105954	NotSig	-0.167465	negligible	OK
WBGene00010204	F57F5.1	522	59	704	69	10	1.16949	0.00202409	0.108489	NotSig	-0.193488	negligible	OK
WBGene00000229	atp-2	1248	66	1776	69	3	1.04545	0.00216716	0.115009	NotSig	-0.116989	negligible	OK
WBGene00013599	eipr-1	11	37	15	59	22	1.59459	0.00217494	0.115009	NotSig	-1.14911	large	OK
WBGene00018343	F42A10.7	38	37	51	54	17	1.45946	0.00220082	0.115602	NotSig	-0.670457	medium	OK
WBGene00004131	pqn-44	35	86	14	133.5	47.5	1.55233	0.00225192	0.117502	NotSig	-1.06605	large	OK
WBGene00003467	msp-81	383	55	499	52	-3	0.945455	0.00227358	0.117852	NotSig	0.116423	negligible	OK
WBGene00004984	spn-4	243	33	391	37	4	1.12121	0.00231841	0.119391	NotSig	-0.0656529	negligible	OK
WBGene00014118	ZK858.5	10	102	13	50	-52	0.490196	0.00236301	0.120897	NotSig	1.57691	large	OK
WBGene00009430	F35E12.6	81	40	67	58	18	1.45	0.00242559	0.123298	NotSig	-0.544843	medium	OK
WBGene00006040	ssp-11	219	77	235	70	-7	0.909091	0.00250113	0.126323	NotSig	0.249095	small	OK
WBGene00013766	prmt-1	262	58	425	66	8	1.13793	0.00256837	0.128077	NotSig	-0.19466	negligible	OK
WBGene00018350	ifo-1	11	65	21	107	42	1.64615	0.00255961	0.128077	NotSig	-1.17913	large	OK
WBGene00006650	tts-1	83	150	65	191	41	1.27333	0.00264571	0.131104	NotSig	-0.430911	small	OK
WBGene00003465	msp-78	268	65	316	60.5	-4.5	0.930769	0.0027131	0.132278	NotSig	0.259244	small	OK
WBGene00007807	C29F3.7	47	52	62	76	24	1.46154	0.00271208	0.132278	NotSig	-0.630307	medium	OK
WBGene00000522	clc-1	22	48.5	23	105	56.5	2.16495	0.00271976	0.132278	NotSig	-1.02229	large	OK
WBGene00022644	dod-19	103	45	95	65	20	1.44444	0.00300782	0.14539	NotSig	-0.379322	small	OK
WBGene00019760	calu-1	295	48	383	59	11	1.22917	0.00303571	0.145844	NotSig	-0.276642	small	OK
WBGene00003992	pgl-1	106	62	150	46.5	-15.5	0.75	0.00306155	0.146193	NotSig	0.373118	small	OK
WBGene00004470	rps-1	2423	49	3472	50	1	1.02041	0.00318527	0.150846	NotSig	-0.0723452	negligible	OK
WBGene00017719	ldp-1	201	45	318	57.5	12.5	1.27778	0.00319728	0.150846	NotSig	-0.274277	small	OK
WBGene00000597	col-8	488	47	628	43	-4	0.914894	0.0032805	0.152923	NotSig	0.0433025	negligible	OK
WBGene00004439	rpl-25.2	1630	53	2422	56	3	1.0566	0.0033303	0.152923	NotSig	-0.0801493	negligible	OK
WBGene00006375	syp-1	25	91	30	53.5	-37.5	0.587912	0.00335415	0.152923	NotSig	0.89405	large	OK
WBGene00017771	F25B4.8	18	36.5	26	71	34.5	1.94521	0.0033107	0.152923	NotSig	-0.872015	large	OK
WBGene00044413	B0205.12	19	25	23	38	13	1.52	0.00335774	0.152923	NotSig	-0.67855	medium	OK
WBGene00010980	R02D5.7	5	100	9	64	-36	0.64	0.00331872	0.152923	NotSig	2.81396	large	OK
WBGene00001258	emb-4	26	63.5	57	87	23.5	1.37008	0.00342465	0.155074	NotSig	-0.668942	medium	OK
WBGene00017075	nap-1	509	54	851	58	4	1.07407	0.00356593	0.160548	NotSig	-0.134813	negligible	OK
WBGene00021322	Y34B4A.6	169	52	181	68	16	1.30769	0.00366797	0.164204	NotSig	-0.221442	small	OK
WBGene00004416	rpl-5	2380	43	3452	45	2	1.04651	0.00369771	0.1646	NotSig	-0.0668616	negligible	OK
WBGene00000667	col-92	402	37	231	32	-5	0.864865	0.00388908	0.172147	NotSig	0.141228	negligible	OK
WBGene00017304	nmad-1	22	79.5	18	33.5	-46	0.421384	0.00394451	0.173196	NotSig	0.679262	medium	OK
WBGene00002002	hsb-1	46	42	80	53	11	1.2619	0.00395675	0.173196	NotSig	-0.221235	small	OK
WBGene00011571	ttr-46	190	42	170	56.5	14.5	1.34524	0.00399826	0.174046	NotSig	-0.24057	small	OK
WBGene00012803	Y43F4B.5	74	68	113	51	-17	0.75	0.00407495	0.176409	NotSig	0.373449	small	OK
WBGene00022336	Y82E9BR.3	2713	61	3868	63	2	1.03279	0.00413553	0.178054	NotSig	-0.0710047	negligible	OK
WBGene00006452	heh-1	105	68	85	57	-11	0.838235	0.00421189	0.179381	NotSig	0.410426	small	OK
WBGene00016594	C42D4.1	238	83	263	69	-14	0.831325	0.00420925	0.179381	NotSig	0.209129	small	OK
WBGene00011505	pzf-1	7	114	11	40	-74	0.350877	0.00429287	0.181847	NotSig	1.97998	large	OK
WBGene00000878	cyn-2	55	66	71	57	-9	0.863636	0.0044589	0.183702	NotSig	0.479461	small	OK
WBGene00004479	rps-10	2284	41	3410	44	3	1.07317	0.0045617	0.183702	NotSig	-0.0541712	negligible	OK
WBGene00008922	F17C11.11	78	76	125	107	31	1.40789	0.00456981	0.183702	NotSig	-0.434859	small	OK
WBGene00019900	vdac-1	732	58	997	62	4	1.06897	0.00455143	0.183702	NotSig	-0.138628	negligible	OK
WBGene00020862	fip-2	48	47.5	28	36.5	-11	0.768421	0.00445065	0.183702	NotSig	0.415437	small	OK
WBGene00044773	C08A9.10	24	70	20	46	-24	0.657143	0.00449987	0.183702	NotSig	0.926775	large	OK
WBGene00008915	F17C11.4	22	68.5	34	101	32.5	1.47445	0.00445629	0.183702	NotSig	-0.826163	large	OK
WBGene00001457	flp-14	13	73	14	41.5	-31.5	0.568493	0.00452249	0.183702	NotSig	1.1345	large	OK
WBGene00013560	zip-12	10	180.5	19	31	-149.5	0.171745	0.00442991	0.183702	NotSig	1.34221	large	OK
WBGene00022051	rep-1	18	113.5	13	46	-67.5	0.405286	0.0044632	0.183702	NotSig	1.17562	large	OK
WBGene00006392	taf-10	34	32	63	43	11	1.34375	0.00461683	0.18465	NotSig	-0.276123	small	OK
WBGene00011501	rmd-1	157	40	316	46.5	6.5	1.1625	0.00470276	0.187137	NotSig	-0.256764	small	OK
WBGene00020629	T20F5.7	30	60.5	48	51	-9.5	0.842975	0.0047998	0.190038	NotSig	0.798099	medium	OK
WBGene00001749	gst-1	294	69	407	78	9	1.13043	0.00486046	0.190324	NotSig	-0.231313	small	OK
WBGene00015126	B0303.4	29	74	58	54.5	-19.5	0.736486	0.00487948	0.190324	NotSig	0.60259	medium	OK
WBGene00022645	ZK6.11	266	49	287	65	16	1.32653	0.00485641	0.190324	NotSig	-0.283224	small	OK
WBGene00003865	oma-2	185	42	277	50	8	1.19048	0.00503499	0.195422	NotSig	-0.27815	small	OK
WBGene00020757	ucr-2.3	103	59	139	69	10	1.16949	0.00506376	0.195575	NotSig	-0.335729	small	OK
WBGene00003097	lys-8	194	43.5	205	53	9.5	1.21839	0.0051587	0.19827	NotSig	-0.323377	small	OK
WBGene00004469	rps-0	2655	43	3855	45	2	1.04651	0.0052377	0.200329	NotSig	-0.0775307	negligible	OK
WBGene00004409	rla-1	3662	45	5440	46	1	1.02222	0.00529335	0.20148	NotSig	-0.0576072	negligible	OK
WBGene00012553	cox-5A	685	54	1008	59	5	1.09259	0.00539289	0.204282	NotSig	-0.071029	negligible	OK
WBGene00008944	F19B2.5	112	150.5	106	166	15.5	1.10299	0.00546977	0.206202	NotSig	-0.345051	small	OK
WBGene00006861	cal-5	47	49	81	70	21	1.42857	0.00554793	0.208153	NotSig	-0.494572	small	OK
WBGene00004442	rpl-28	1993	42	2984	44	2	1.04762	0.00583107	0.217739	NotSig	-0.0593346	negligible	OK
WBGene00004258	pyc-1	117	110	136	73.5	-36.5	0.668182	0.00597173	0.218269	NotSig	0.326021	small	OK
WBGene00012740	slc-25A46	19	40	18	60.5	20.5	1.5125	0.00593269	0.218269	NotSig	-0.97146	large	OK
WBGene00013394	ule-5	368	58	403	54	-4	0.931034	0.00594117	0.218269	NotSig	0.0904801	negligible	OK
WBGene00022820	ZK813.1	353	72	464	65	-7	0.902778	0.00596951	0.218269	NotSig	0.104884	negligible	OK
WBGene00015855	C16C8.18	7	78	19	53	-25	0.679487	0.00598378	0.218269	NotSig	1.29636	large	OK
WBGene00021325	Y34B4A.9	126	49	132	60	11	1.22449	0.00623688	0.226453	NotSig	-0.347699	small	OK
WBGene00009081	F23B12.4	31	44	31	75	31	1.70455	0.00641692	0.230862	NotSig	-0.750081	medium	OK
WBGene00050914	T12B5.15	85	60	57	46	-14	0.766667	0.00640484	0.230862	NotSig	0.385707	small	OK
WBGene00015975	cas-2	38	55	65	44	-11	0.8	0.00657618	0.235517	NotSig	0.525006	medium	OK
WBGene00004473	rps-4	2467	48	3565	50	2	1.04167	0.00670282	0.236654	NotSig	-0.0652994	negligible	OK
WBGene00006927	vit-3	2842	68	4642	65	-3	0.955882	0.00668511	0.236654	NotSig	0.0162588	negligible	OK
WBGene00010597	K06A4.7	181	30	236	44	14	1.46667	0.00671419	0.236654	NotSig	-0.173469	negligible	OK
WBGene00044638	F23A7.8	1060	20	1693	22	2	1.1	0.00672807	0.236654	NotSig	-0.0961519	negligible	OK
WBGene00012445	Y16B4A.2	24	34.5	59	61	26.5	1.76812	0.00698858	0.244725	NotSig	-0.598426	medium	OK
WBGene00010232	F58B3.6	70	57	54	43.5	-13.5	0.763158	0.00705167	0.244758	NotSig	0.274394	small	OK
WBGene00015280	C01B10.6	77	49	76	68	19	1.38776	0.00703752	0.244758	NotSig	-0.438956	small	OK
WBGene00020402	T10B11.6	25	88	48	66	-22	0.75	0.00711345	0.24582	NotSig	0.731672	medium	OK
WBGene00009237	F28H7.3	156	40.5	167	53	12.5	1.30864	0.00719028	0.246314	NotSig	-0.213632	small	OK
WBGene00044457	C18H7.11	10	38	7	69	31	1.81579	0.00717368	0.246314	NotSig	-1.80471	large	OK
WBGene00013725	ska-1	16	53.5	35	35	-18.5	0.654206	0.0073445	0.250475	NotSig	0.706686	medium	OK
WBGene00010199	bet-2	7	116	15	45	-71	0.387931	0.00737532	0.250475	NotSig	1.57427	large	OK
WBGene00015509	C06A6.4	68	50.5	121	67	16.5	1.32673	0.00753009	0.252466	NotSig	-0.396017	small	OK
WBGene00018869	rfip-1	27	110	27	78	-32	0.709091	0.00749825	0.252466	NotSig	0.732628	medium	OK
WBGene00022562	ZC204.12	11	30	15	76	46	2.53333	0.00749037	0.252466	NotSig	-0.970952	large	OK
WBGene00021440	Y39A3CL.1	19	89	40	61.5	-27.5	0.691011	0.00759691	0.253627	NotSig	0.658447	medium	OK
WBGene00002079	xpo-2	43	39	62	58	19	1.48718	0.00775528	0.254745	NotSig	-0.552855	medium	OK
WBGene00009454	F36A2.7	553	55	843	58	3	1.05455	0.00775971	0.254745	NotSig	-0.134434	negligible	OK
WBGene00020658	T21F4.1	44	47	53	71	24	1.51064	0.00773494	0.254745	NotSig	-0.590159	medium	OK
WBGene00001001	dis-3	26	64	42	49	-15	0.765625	0.00772439	0.254745	NotSig	0.687258	medium	OK
WBGene00003472	mtk-1	20	29.5	39	53	23.5	1.79661	0.00783952	0.255238	NotSig	-0.594489	medium	OK
WBGene00014095	gdh-1	648	51	951	54	3	1.05882	0.00781349	0.255238	NotSig	-0.122006	negligible	OK
WBGene00001599	glh-2	38	87	52	64.5	-22.5	0.741379	0.00791791	0.255264	NotSig	0.53753	medium	OK
WBGene00006764	unc-27	614	64.5	879	71	6.5	1.10078	0.0079375	0.255264	NotSig	-0.133557	negligible	OK
WBGene00008918	F17C11.7	24	49	43	40	-9	0.816327	0.00791319	0.255264	NotSig	0.650996	medium	OK
WBGene00010085	F55B11.3	140	61.5	153	52	-9.5	0.845528	0.00821567	0.263135	NotSig	0.118603	negligible	OK
WBGene00004485	rps-16	2536	45	3684	47	2	1.04444	0.00831933	0.265377	NotSig	-0.037636	negligible	OK
WBGene00000263	F23H11.5	399	54	503	59	5	1.09259	0.00863733	0.266876	NotSig	-0.112988	negligible	OK
WBGene00002021	hsp-17	43	80	91	103	23	1.2875	0.00856981	0.266876	NotSig	-0.501572	medium	OK
WBGene00008183	rin-1	25	51	41	78	27	1.52941	0.00851882	0.266876	NotSig	-0.55472	medium	OK
WBGene00013193	Y54E2A.8	12	46	24	89	43	1.93478	0.00841878	0.266876	NotSig	-0.828625	large	OK
WBGene00019127	cgt-3	45	44	67	60	16	1.36364	0.00862549	0.266876	NotSig	-0.435459	small	OK
WBGene00045265	K10C2.8	44	65.5	42	48	-17.5	0.732824	0.00850474	0.266876	NotSig	0.365086	small	OK
WBGene00012591	nspe-1	24	37.5	70	60.5	23	1.61333	0.00848501	0.266876	NotSig	-0.638522	medium	OK
WBGene00017800	F25G6.9	25	76	44	63.5	-12.5	0.835526	0.00858283	0.266876	NotSig	0.53815	medium	OK
WBGene00002335	let-60	38	55.5	49	73	17.5	1.31532	0.00892338	0.274638	NotSig	-0.537149	medium	OK
WBGene00003996	pgp-2	20	91.5	25	54	-37.5	0.590164	0.00919275	0.279651	NotSig	0.662236	medium	OK
WBGene00016203	tag-250	10	92	12	40	-52	0.434783	0.00917969	0.279651	NotSig	1.60754	large	OK
WBGene00017922	F29B9.7	13	94	9	61	-33	0.648936	0.0091262	0.279651	NotSig	1.12998	large	OK
WBGene00006959	xbp-1	117	100	165	84	-16	0.84	0.00931134	0.28217	NotSig	0.288409	small	OK
WBGene00020592	ugt-12	30	46.5	38	64.5	18	1.3871	0.00947772	0.286111	NotSig	-0.68022	medium	OK
WBGene00004920	snr-7	146	54	186	62	8	1.14815	0.00964485	0.287247	NotSig	-0.259225	small	OK
WBGene00007167	rbg-3	51	44	77	55	11	1.25	0.00973686	0.287247	NotSig	-0.0967026	negligible	OK
WBGene00010806	M01E5.3	49	53	49	70	17	1.32075	0.00958615	0.287247	NotSig	-0.449466	small	OK
WBGene00016011	C23G10.2	139	34	186	40	6	1.17647	0.00967233	0.287247	NotSig	-0.333325	small	OK
WBGene00020860	nspd-10	93	76	105	70	-6	0.921053	0.00980702	0.287247	NotSig	0.373709	small	OK
WBGene00002016	hsp-16.2	82	118.5	156	130	11.5	1.09705	0.00960582	0.287247	NotSig	-0.363726	small	OK
WBGene00021841	Y54E10BR.2	11	24	19	43	19	1.79167	0.0097442	0.287247	NotSig	-0.658199	medium	OK
WBGene00015997	C18H7.7	7	101	12	63	-38	0.623762	0.00978341	0.287247	NotSig	1.39301	large	OK
WBGene00011969	T23G11.4	17	58	27	40	-18	0.689655	0.00985484	0.287579	NotSig	0.739594	medium	OK
WBGene00001679	gpb-1	66	56	111	71	15	1.26786	0.0100891	0.288555	NotSig	-0.337858	small	OK
WBGene00008546	gfat-1	129	51	241	62	11	1.21569	0.0100605	0.288555	NotSig	-0.216548	small	OK
WBGene00017591	F19C7.1	198	52	166	61	9	1.17308	0.0100194	0.288555	NotSig	-0.256684	small	OK
WBGene00017968	skpo-3	33	42	39	78	36	1.85714	0.00995566	0.288555	NotSig	-0.641467	medium	OK
WBGene00020950	dlst-1	149	60	205	68	8	1.13333	0.0100265	0.288555	NotSig	-0.293299	small	OK
WBGene00009624	cnc-8	39	69	58	35	-34	0.507246	0.010108	0.288555	NotSig	0.532925	medium	OK
WBGene00022455	tyms-1	12	51	28	64	13	1.2549	0.0102013	0.290167	NotSig	-0.739694	medium	OK
WBGene00017016	snap-1	47	63	85	45	-18	0.714286	0.010261	0.290815	NotSig	0.23216	small	OK
WBGene00016352	tbck-1	5	113	8	34.5	-78.5	0.30531	0.0103097	0.291148	NotSig	1.06177	large	OK
WBGene00003948	pbs-2	109	56	202	64.5	8.5	1.15179	0.0103969	0.291519	NotSig	-0.245499	small	OK
WBGene00021634	rde-10	11	37	19	49	12	1.32432	0.0103787	0.291519	NotSig	-0.591004	medium	OK
WBGene00010745	dod-17	21	33	17	65	32	1.9697	0.0105941	0.295995	NotSig	-0.814883	large	OK
WBGene00016151	smc-5	43	65	45	57	-8	0.876923	0.0107516	0.299335	NotSig	0.534308	medium	OK
WBGene00022351	Y82E9BR.19	16	53.5	40	79	25.5	1.47664	0.0107945	0.299472	NotSig	-0.769416	medium	OK
WBGene00011436	T04F3.1	30	45	19	108	63	2.4	0.0109356	0.302321	NotSig	-0.661584	medium	OK
WBGene00002033	htp-2	27	64	39	48	-16	0.75	0.0111719	0.302814	NotSig	0.46702	small	OK
WBGene00003750	nlp-12	7	47	14	36	-11	0.765957	0.0111421	0.302814	NotSig	1.07644	large	OK
WBGene00006819	unc-87	361	55	490	66	11	1.2	0.011184	0.302814	NotSig	-0.161528	negligible	OK
WBGene00012382	ttr-16	459	54	473	62	8	1.14815	0.0111789	0.302814	NotSig	-0.159194	negligible	OK
WBGene00000532	clh-5	27	45	33	64	19	1.42222	0.0110453	0.302814	NotSig	-0.761767	medium	OK
WBGene00004782	set-2	17	58	21	80	22	1.37931	0.0110585	0.302814	NotSig	-0.775295	medium	OK
WBGene00007307	spch-1	111	66	132	60.5	-5.5	0.916667	0.0113567	0.306435	NotSig	0.370161	small	OK
WBGene00016701	dsb-3	11	62	11	42	-20	0.677419	0.0113982	0.306507	NotSig	1.18002	large	OK
WBGene00003159	mcm-7	109	51	186	56	5	1.09804	0.0116301	0.310297	NotSig	-0.232694	small	OK
WBGene00016721	C46G7.1	74	55	89	78	23	1.41818	0.0116155	0.310297	NotSig	-0.355916	small	OK
WBGene00044696	F52E1.14	139	39	163	50	11	1.28205	0.0116573	0.310297	NotSig	-0.289954	small	OK
WBGene00017759	sucl-2	137	47	203	52	5	1.10638	0.0117713	0.312276	NotSig	-0.198685	negligible	OK
WBGene00012926	Y47D3A.13	30	78.5	38	62	-16.5	0.789809	0.0119135	0.314989	NotSig	0.649314	medium	OK
WBGene00019819	aass-1	46	76.5	75	52	-24.5	0.679739	0.0120747	0.318181	NotSig	0.425572	small	OK
WBGene00017774	nop-1	30	49.5	45	64	14.5	1.29293	0.0122733	0.322338	NotSig	-0.511556	medium	OK
WBGene00004484	rps-15	2569	42	3814	43	1	1.02381	0.0123405	0.323027	NotSig	-0.054291	negligible	OK
WBGene00001794	gta-1	175	49	271	62	13	1.26531	0.0128496	0.324553	NotSig	-0.267317	small	OK
WBGene00004449	rpl-35	2135	44	3019	46	2	1.04545	0.0127456	0.324553	NotSig	-0.0676517	negligible	OK
WBGene00004501	rpt-1	135	62	219	65	3	1.04839	0.012523	0.324553	NotSig	-0.290419	small	OK
WBGene00010962	ctc-3	1977	36	2849	36	0	1	0.0125201	0.324553	NotSig	0.0404371	negligible	OK
WBGene00011352	rskn-1	49	67	88	51.5	-15.5	0.768657	0.0127529	0.324553	NotSig	0.512189	medium	OK
WBGene00011918	T22C1.8	7	96	9	74	-22	0.770833	0.0127982	0.324553	NotSig	1.47251	large	OK
WBGene00017829	F26F4.9	25	71	22	41	-30	0.577465	0.0125948	0.324553	NotSig	0.702085	medium	OK
WBGene00021869	vrp-1	72	68.5	110	78	9.5	1.13869	0.0126476	0.324553	NotSig	-0.384184	small	OK
WBGene00002080	xpo-3	33	84	47	64	-20	0.761905	0.0128571	0.324553	NotSig	0.492944	small	OK
WBGene00009922	F52B5.3	21	73	36	58	-15	0.794521	0.0127391	0.324553	NotSig	0.800619	large	OK
WBGene00006448	glod-4	19	81	20	41	-40	0.506173	0.0128775	0.324553	NotSig	1.06245	large	OK
WBGene00019458	K06H7.7	16	51.5	18	34.5	-17	0.669903	0.0128932	0.324553	NotSig	0.97116	large	OK
WBGene00010264	F58G1.2	22	49.5	19	74	24.5	1.49495	0.0129705	0.325162	NotSig	-0.795835	medium	OK
WBGene00016644	abhd-3.2	60	47	74	64	17	1.3617	0.0129999	0.325162	NotSig	-0.514757	medium	OK
WBGene00014665	C04G2.3	51	58	60	46.5	-11.5	0.801724	0.0132375	0.330058	NotSig	0.21298	small	OK
WBGene00001662	gop-3	34	71.5	64	53.5	-18	0.748252	0.0134792	0.334286	NotSig	0.492427	small	OK
WBGene00001753	gst-5	22	43	38	66.5	23.5	1.54651	0.0134919	0.334286	NotSig	-0.585233	medium	OK
WBGene00007886	ethe-1	7	137	10	51	-86	0.372263	0.0135747	0.335151	NotSig	1.4163	large	OK
WBGene00017390	F12A10.1	30	92.5	31	109	16.5	1.17838	0.0136119	0.335151	NotSig	-0.66516	medium	OK
WBGene00003246	mig-14	10	53.5	11	73	19.5	1.36449	0.0136544	0.335151	NotSig	-1.19814	large	OK
WBGene00002065	iff-2	406	52	567	55	3	1.05769	0.0137126	0.335532	NotSig	-0.078271	negligible	OK
WBGene00008774	F13H10.3	22	65.5	29	45	-20.5	0.687023	0.0137579	0.3356	NotSig	0.759565	medium	OK
WBGene00008062	set-32	7	62	18	43.5	-18.5	0.701613	0.0141275	0.343551	NotSig	1.07865	large	OK
WBGene00015641	C09E7.7	13	44	17	103	59	2.34091	0.0142763	0.345039	NotSig	-0.955384	large	OK
WBGene00016434	C35B1.4	107	55	63	43	-12	0.781818	0.0142495	0.345039	NotSig	0.211356	small	OK
WBGene00015698	kca-1	95	34	116	38	4	1.11765	0.0145702	0.351065	NotSig	-0.165695	negligible	OK
WBGene00019357	cpg-8	67	37	109	28	-9	0.756757	0.0146213	0.351223	NotSig	0.225643	small	OK
WBGene00003446	msp-53	346	59	429	56	-3	0.949153	0.014853	0.352099	NotSig	0.143888	negligible	OK
WBGene00004888	smo-1	252	46	423	50	4	1.08696	0.014775	0.352099	NotSig	-0.227794	small	OK
WBGene00021350	Y37E3.8	3501	43	4998	44	1	1.02326	0.0148812	0.352099	NotSig	-0.0380965	negligible	OK
WBGene00008567	acox-1.4	16	53	20	96.5	43.5	1.82075	0.0148418	0.352099	NotSig	-0.919439	large	OK
WBGene00018400	F43H9.4	7	24	25	83	59	3.45833	0.0147197	0.352099	NotSig	-1.02006	large	OK
WBGene00010834	mct-3	25	44	47	65	21	1.47727	0.0150475	0.354967	NotSig	-0.390579	small	OK
WBGene00008298	C54D10.3	37	64	50	52.5	-11.5	0.820312	0.0152481	0.35853	NotSig	0.592718	medium	OK
WBGene00018934	F56B3.11	79	51	112	44	-7	0.862745	0.015335	0.35853	NotSig	0.30687	small	OK
WBGene00011597	zim-1	28	63	33	42	-21	0.666667	0.0153166	0.35853	NotSig	0.767013	medium	OK
WBGene00013867	ZC373.2	360	64.5	378	60	-4.5	0.930233	0.0155873	0.361213	NotSig	0.0421176	negligible	OK
WBGene00021114	W09C3.7	51	94	66	82	-12	0.87234	0.0155682	0.361213	NotSig	0.205147	small	OK
WBGene00019521	dmd-7	28	97	30	79.5	-17.5	0.819588	0.0155237	0.361213	NotSig	0.640724	medium	OK
WBGene00008378	ule-3	527	66	578	61.5	-4.5	0.931818	0.0156798	0.361232	NotSig	0.0673132	negligible	OK
WBGene00015057	gad-3	8	124	8	66	-58	0.532258	0.0156378	0.361232	NotSig	1.22794	large	OK
WBGene00009369	F33H2.6	24	81	39	42	-39	0.518519	0.0157895	0.362699	NotSig	0.548216	medium	OK
WBGene00000786	cpr-6	477	64	595	71	7	1.10938	0.0159188	0.364606	NotSig	-0.0987017	negligible	OK
WBGene00000833	cts-1	483	71	629	76	5	1.07042	0.0159687	0.364689	NotSig	-0.12175	negligible	OK
WBGene00001427	fkb-2	406	56	645	62	6	1.10714	0.0160217	0.364842	NotSig	-0.140408	negligible	OK
WBGene00018491	mdh-1	389	56	537	63	7	1.125	0.0161626	0.365935	NotSig	-0.161428	negligible	OK
WBGene00008001	C38C10.3	6	66.5	6	110	43.5	1.65414	0.0161224	0.365935	NotSig	-1.5713	large	OK
WBGene00003182	mef-2	10	106.5	15	137	30.5	1.28638	0.0162759	0.36724	NotSig	-0.972422	large	OK
WBGene00045394	ZK813.7	318	59.5	330	57	-2.5	0.957983	0.0163135	0.36724	NotSig	0.105983	negligible	OK
WBGene00017285	F09E5.7	24	48	58	65	17	1.35417	0.0163659	0.36737	NotSig	-0.556301	medium	OK
WBGene00012538	Y37A1B.5	32	103	35	72	-31	0.699029	0.0164918	0.369145	NotSig	0.609437	medium	OK
WBGene00001025	dnj-7	23	66	29	101	35	1.5303	0.0166042	0.369561	NotSig	-0.582984	medium	OK
WBGene00012835	ani-3	31	48	39	58	10	1.20833	0.0165964	0.369561	NotSig	-0.499885	small	OK
WBGene00012291	W06A7.2	21	65	39	89	24	1.36923	0.0169803	0.376866	NotSig	-0.648127	medium	OK
WBGene00009142	F26A3.4	83	92	113	120	28	1.30435	0.0172325	0.37793	NotSig	-0.336005	small	OK
WBGene00010957	nduo-6	481	45	553	47	2	1.04444	0.0172745	0.37793	NotSig	-0.124438	negligible	OK
WBGene00007705	C25A1.1	35	45	57	55	10	1.22222	0.0172394	0.37793	NotSig	-0.414054	small	OK
WBGene00003374	mlk-1	5	56	6	132	76	2.35714	0.017316	0.37793	NotSig	-2.33184	large	OK
WBGene00021344	rev-3	5	83	6	46	-37	0.554217	0.017316	0.37793	NotSig	1.39989	large	OK
WBGene00007751	C26G2.2	5	24	6	72.5	48.5	3.02083	0.017316	0.37793	NotSig	-1.86751	large	OK
WBGene00008607	F09B12.3	43	40	50	61.5	21.5	1.5375	0.0174249	0.378211	NotSig	-0.442176	small	OK
WBGene00011890	mics-1	34	40.5	51	46	5.5	1.1358	0.0174031	0.378211	NotSig	-0.570856	medium	OK
WBGene00020148	T01D1.3	10	28.5	12	78	49.5	2.73684	0.0175437	0.378502	NotSig	-1.12889	large	OK
WBGene00020499	mrps-18.C	38	44	54	32	-12	0.727273	0.0175032	0.378502	NotSig	0.656572	medium	OK
WBGene00015434	C04E12.4	6	44.5	9	79	34.5	1.77528	0.0175824	0.378502	NotSig	-1.2016	large	OK
WBGene00001932	his-58	5	21	7	41	20	1.95238	0.0176768	0.379497	NotSig	-1.36022	large	OK
WBGene00017667	ttr-37	9	117	13	155	38	1.32479	0.0177261	0.379521	NotSig	-0.937592	large	OK
WBGene00012827	Y43F8C.5	19	110	11	94	-16	0.854545	0.0178817	0.381814	NotSig	0.938176	large	OK
WBGene00021872	clec-85	37	33	53	51	18	1.54545	0.0179498	0.382234	NotSig	-0.549676	medium	OK
WBGene00001702	grd-13	24	45	22	87	42	1.93333	0.0180506	0.382314	NotSig	-0.641271	medium	OK
WBGene00007923	C34C12.4	35	113	48	74.5	-38.5	0.659292	0.0180101	0.382314	NotSig	0.555629	medium	OK
WBGene00003964	pdi-3	369	70	507	77	7	1.1	0.018323	0.387043	NotSig	-0.149499	negligible	OK
WBGene00017112	E03H12.5	8	104.5	13	79	-25.5	0.755981	0.0184745	0.388174	NotSig	1.20828	large	OK
WBGene00077701	poml-3	26	58	31	77	19	1.32759	0.0184751	0.388174	NotSig	-0.650694	medium	OK
WBGene00004425	rpl-13	2640	46	3768	48	2	1.04348	0.0186762	0.391357	NotSig	-0.0525875	negligible	OK
WBGene00003214	mel-32	210	53	328	62	9	1.16981	0.019025	0.393433	NotSig	-0.222888	small	OK
WBGene00013924	rad-23	143	51	252	57.5	6.5	1.12745	0.0189253	0.393433	NotSig	-0.215926	small	OK
WBGene00019962	cysl-3	27	43	40	75.5	32.5	1.75581	0.0189637	0.393433	NotSig	-0.409661	small	OK
WBGene00016524	C39B5.6	16	62.5	13	33	-29.5	0.528	0.0189254	0.393433	NotSig	0.161496	negligible	OK
WBGene00009130	F25H5.8	13	61	17	91	30	1.4918	0.0190003	0.393433	NotSig	-0.786911	medium	OK
WBGene00003479	mtm-9	23	33	49	41	8	1.24242	0.0190801	0.39354	NotSig	-0.512648	medium	OK
WBGene00010595	haao-1	43	49	50	71	22	1.44898	0.0191358	0.393658	NotSig	-0.512886	medium	OK
WBGene00010419	atp-1	1072	66	1557	69	3	1.04545	0.0192073	0.3941	NotSig	-0.0516935	negligible	OK
WBGene00003457	msp-64	263	51	379	49	-2	0.960784	0.0193466	0.395926	NotSig	0.186899	negligible	OK
WBGene00004481	rps-12	2818	46	4205	48	2	1.04348	0.0196711	0.401291	NotSig	-0.0290635	negligible	OK
WBGene00017536	F17A9.4	15	34	28	64.5	30.5	1.89706	0.0197106	0.401291	NotSig	-0.566754	medium	OK
WBGene00004824	F56B3.4	11	70	17	51	-19	0.728571	0.019835	0.402783	NotSig	1.0108	large	OK
WBGene00008739	F13D12.3	6	123	13	84	-39	0.682927	0.02006	0.40371	NotSig	1.41462	large	OK
WBGene00013204	Y54E5B.2	11	105	19	42	-63	0.4	0.0200856	0.40371	NotSig	1.04936	large	OK
WBGene00003241	mig-5	34	38.5	41	46	7.5	1.19481	0.0199896	0.40371	NotSig	-0.358415	small	OK
WBGene00019105	asp-8	8	63.5	13	36	-27.5	0.566929	0.0200301	0.40371	NotSig	0.593263	medium	OK
WBGene00002259	lbp-7	49	49	65	69	20	1.40816	0.020735	0.407623	NotSig	-0.421606	small	OK
WBGene00006470	tag-120	15	61	14	98	37	1.60656	0.0206853	0.407623	NotSig	-0.928322	large	OK
WBGene00010351	cbd-1	426	49	732	53	4	1.08163	0.0203594	0.407623	NotSig	-0.0958735	negligible	OK
WBGene00012354	cox-4	538	49	708	51.5	2.5	1.05102	0.0208557	0.407623	NotSig	-0.126834	negligible	OK
WBGene00013094	Y51H1A.3	181	49	268	57	8	1.16327	0.0208766	0.407623	NotSig	-0.193002	negligible	OK
WBGene00017770	F25B4.7	21	51	35	42	-9	0.823529	0.0207919	0.407623	NotSig	0.853081	large	OK
WBGene00022738	fubl-2	61	50	85	61	11	1.22	0.0207904	0.407623	NotSig	-0.371649	small	OK
WBGene00011240	mask-1	45	67	79	77	10	1.14925	0.0205959	0.407623	NotSig	-0.408308	small	OK
WBGene00008564	acox-1.1	16	50	20	80.5	30.5	1.61	0.0209528	0.407623	NotSig	-0.783922	medium	OK
WBGene00021901	rbm-42	39	66	53	52	-14	0.787879	0.020798	0.407623	NotSig	0.5182	medium	OK
WBGene00016993	CD4.8	9	34	8	79.5	45.5	2.33824	0.0207647	0.407623	NotSig	-1.51276	large	OK
WBGene00010321	F59B10.5	11	115	6	153.5	38.5	1.33478	0.0207224	0.407623	NotSig	-1.34643	large	OK
WBGene00017955	F31E8.5	9	101	21	73	-28	0.722772	0.0209524	0.407623	NotSig	0.739858	medium	OK
WBGene00004447	rpl-33	2073	49	2995	51	2	1.04082	0.0210764	0.408013	NotSig	-0.0496079	negligible	OK
WBGene00000424	ced-10	23	84	38	59.5	-24.5	0.708333	0.0210487	0.408013	NotSig	0.564352	medium	OK
WBGene00007435	algn-6	13	47	19	61	14	1.29787	0.0212783	0.410912	NotSig	-0.713679	medium	OK
WBGene00017241	pcyt-1	23	58	57	72	14	1.24138	0.0213424	0.411142	NotSig	-0.568021	medium	OK
WBGene00011491	T05F1.5	14	68	14	96.5	28.5	1.41912	0.0214716	0.412621	NotSig	-0.882266	large	OK
WBGene00001393	fat-1	211	62	337	55	-7	0.887097	0.0215578	0.412633	NotSig	0.127635	negligible	OK
WBGene00007855	C31H5.4	22	48.5	32	109.5	61	2.25773	0.021577	0.412633	NotSig	-0.587508	medium	OK
WBGene00002368	let-99	36	39.5	59	48	8.5	1.21519	0.0219896	0.419507	NotSig	-0.564883	medium	OK
WBGene00008381	D1081.3	7	72	6	56.5	-15.5	0.784722	0.0221445	0.420015	NotSig	1.126	large	OK
WBGene00012813	Y43F8B.2	65	95	93	111	16	1.16842	0.0221306	0.420015	NotSig	-0.326037	small	OK
WBGene00013704	Y106G6D.8	43	69	37	105	36	1.52174	0.0221762	0.420015	NotSig	-0.50316	medium	OK
WBGene00006397	taf-13	45	61	66	51	-10	0.836066	0.0222669	0.420721	NotSig	0.493611	small	OK
WBGene00010990	tceb-3	19	35	34	46	11	1.31429	0.0224383	0.422945	NotSig	-0.438841	small	OK
WBGene00000388	cdc-25.3	20	22	28	29	7	1.31818	0.0225244	0.423556	NotSig	-0.360522	small	OK
WBGene00019295	pfkb-1.2	34	43	54	34.5	-8.5	0.802326	0.022847	0.425559	NotSig	0.644347	medium	OK
WBGene00045275	F18E3.12	58	66	70	93	27	1.40909	0.0228307	0.425559	NotSig	-0.421238	small	OK
WBGene00001482	fog-2	23	56	32	39	-17	0.696429	0.022692	0.425559	NotSig	0.635717	medium	OK
WBGene00016934	mboa-3	7	114	14	74	-40	0.649123	0.0228351	0.425559	NotSig	1.05356	large	OK
WBGene00004440	rpl-26	2043	44	3058	46	2	1.04545	0.0229625	0.426702	NotSig	-0.0621097	negligible	OK
WBGene00003373	mlh-1	15	43	23	56	13	1.30233	0.0231599	0.428349	NotSig	-0.672704	medium	OK
WBGene00009374	F34D10.4	22	44.5	41	57	12.5	1.2809	0.0231198	0.428349	NotSig	-0.390626	small	OK
WBGene00001067	dpy-5	5	16	11	46	30	2.875	0.0233638	0.431109	NotSig	-1.14155	large	OK
WBGene00017328	nemp-1	55	50	67	60	10	1.2	0.0235295	0.433152	NotSig	-0.313445	small	OK
WBGene00021849	Y54F10AM.5	121	54	153	57	3	1.05556	0.0237541	0.435252	NotSig	-0.25243	small	OK
WBGene00022712	ZK355.2	18	65.5	31	113	47.5	1.72519	0.0237404	0.435252	NotSig	-0.740523	medium	OK
WBGene00008089	C44C10.9	11	41	17	85	44	2.07317	0.023911	0.437111	NotSig	-1.0227	large	OK
WBGene00022531	morc-1	16	91	31	58	-33	0.637363	0.0240116	0.437933	NotSig	0.52795	medium	OK
WBGene00003072	lrp-2	8	129	14	30	-99	0.232558	0.0242213	0.440738	NotSig	1.16339	large	OK
WBGene00013968	ZK287.9	8	33	22	71.5	38.5	2.16667	0.0243475	0.442014	NotSig	-0.877327	large	OK
WBGene00022515	ttr-48	59	40	49	77	37	1.925	0.0244616	0.443065	NotSig	-0.476618	small	OK
WBGene00000067	act-5	516	49	763	55	6	1.12245	0.0246176	0.443849	NotSig	-0.13108	negligible	OK
WBGene00001398	fat-6	270	64.5	405	74	9.5	1.14729	0.024605	0.443849	NotSig	-0.183539	negligible	OK
WBGene00011480	enpl-1	143	63	223	70	7	1.11111	0.0249251	0.447486	NotSig	-0.281078	small	OK
WBGene00016900	C53C11.2	11	28	9	54	26	1.92857	0.024957	0.447486	NotSig	-0.970761	large	OK
WBGene00007200	vamp-8	10	38.5	7	85	46.5	2.20779	0.0249897	0.447486	NotSig	-1.22725	large	OK
WBGene00000751	col-178	2018	43	2630	42	-1	0.976744	0.0254751	0.448032	NotSig	0.0256715	negligible	OK
WBGene00006504	kcc-1	17	46	34	61.5	15.5	1.33696	0.0251806	0.448032	NotSig	-0.625638	medium	OK
WBGene00013297	Y57G11B.5	180	66	270	58	-8	0.878788	0.0253622	0.448032	NotSig	0.102021	negligible	OK
WBGene00012809	Y43F8A.2	15	68	20	59	-9	0.867647	0.0254446	0.448032	NotSig	0.73958	medium	OK
WBGene00020389	T10B5.3	51	61	59	49	-12	0.803279	0.0253276	0.448032	NotSig	0.415631	small	OK
WBGene00022426	Y104H12D.2	10	105	17	63	-42	0.6	0.0253718	0.448032	NotSig	0.967959	large	OK
WBGene00017908	F28H1.1	8	64.5	12	106	41.5	1.64341	0.0252441	0.448032	NotSig	-0.983776	large	OK
WBGene00003767	nlp-29	13	74	6	134.5	60.5	1.81757	0.025255	0.448032	NotSig	-1.44371	large	OK
WBGene00021968	Y57G7A.5	10	103.5	13	86	-17.5	0.830918	0.0255373	0.448125	NotSig	0.988384	large	OK
WBGene00020184	uba-5	44	41	52	51.5	10.5	1.2561	0.0258383	0.4524	NotSig	-0.502809	medium	OK
WBGene00011731	acbp-5	19	46	45	54	8	1.17391	0.0259311	0.453018	NotSig	-0.319959	small	OK
WBGene00003828	nuc-1	70	40	80	55.5	15.5	1.3875	0.0260919	0.454818	NotSig	-0.325714	small	OK
WBGene00004477	rps-8	3264	43	4679	45	2	1.04651	0.0261573	0.454952	NotSig	-0.0478161	negligible	OK
WBGene00007320	C05B5.2	28	192	32	152	-40	0.791667	0.0262276	0.455171	NotSig	0.683573	medium	OK
WBGene00008386	cdc-5L	55	50	73	60	10	1.2	0.0262921	0.455287	NotSig	-0.168833	negligible	OK
WBGene00019657	K11G12.6	6	150	15	88	-62	0.586667	0.0264076	0.456284	NotSig	1.15755	large	OK
WBGene00001496	frm-10	38	92.5	57	57	-35.5	0.616216	0.0267765	0.457002	NotSig	0.465951	small	OK
WBGene00001633	gly-8	31	62	42	34	-28	0.548387	0.0266971	0.457002	NotSig	0.27612	small	OK
WBGene00003225	mev-1	111	57	170	66.5	9.5	1.16667	0.0265927	0.457002	NotSig	-0.278748	small	OK
WBGene00004914	snr-1	207	62	298	57	-5	0.919355	0.0266126	0.457002	NotSig	0.149086	negligible	OK
WBGene00044325	tag-321	35	61	55	43	-18	0.704918	0.0267972	0.457002	NotSig	0.425449	small	OK
WBGene00008649	F10D11.3	15	61	13	47	-14	0.770492	0.0267963	0.457002	NotSig	0.817542	large	OK
WBGene00000733	col-160	1694	39	1916	42	3	1.07692	0.0276676	0.461455	NotSig	-0.152175	negligible	OK
WBGene00003155	mcm-3	78	41.5	113	50	8.5	1.20482	0.0278063	0.461455	NotSig	-0.397581	small	OK
WBGene00003210	mel-28	37	61	59	50	-11	0.819672	0.0284306	0.461455	NotSig	0.110404	negligible	OK
WBGene00003435	msp-40	322	62	442	59	-3	0.951613	0.0283645	0.461455	NotSig	0.0280323	negligible	OK
WBGene00003476	mtm-3	49	58	90	67.5	9.5	1.16379	0.0287399	0.461455	NotSig	-0.471455	small	OK
WBGene00004435	rpl-23	2645	49	3772	51	2	1.04082	0.027489	0.461455	NotSig	-0.0573085	negligible	OK
WBGene00004472	rps-3	2801	44	4129	45	1	1.02273	0.0294942	0.461455	NotSig	-0.0499075	negligible	OK
WBGene00005018	sqt-3	8	70	7	25	-45	0.357143	0.0289044	0.461455	NotSig	1.32924	large	OK
WBGene00006876	vab-10	42	74.5	72	100	25.5	1.34228	0.0284314	0.461455	NotSig	-0.370629	small	OK
WBGene00007624	hrde-1	90	43	129	50	7	1.16279	0.028081	0.461455	NotSig	-0.220906	small	OK
WBGene00008411	mans-1	38	63.5	40	76.5	13	1.20472	0.0281603	0.461455	NotSig	-0.570497	medium	OK
WBGene00008458	E02H1.6	29	55	39	41	-14	0.745455	0.0272263	0.461455	NotSig	0.460749	small	OK
WBGene00008621	F09C8.1	9	46	8	74	28	1.6087	0.0273961	0.461455	NotSig	-0.930117	large	OK
WBGene00009284	F31C3.2	35	48	52	53.5	5.5	1.11458	0.0281559	0.461455	NotSig	-0.362219	small	OK
WBGene00009459	F36A2.12	25	82	19	56	-26	0.682927	0.0283405	0.461455	NotSig	0.508171	medium	OK
WBGene00010084	F55B11.2	228	52.5	213	46	-6.5	0.87619	0.0296938	0.461455	NotSig	0.068099	negligible	OK
WBGene00010727	K09G1.1	89	53	139	67	14	1.26415	0.0286705	0.461455	NotSig	-0.316568	small	OK
WBGene00011451	T04H1.5	26	41.5	21	27	-14.5	0.650602	0.0289399	0.461455	NotSig	0.737145	medium	OK
WBGene00011806	ekl-6	21	60	27	74	14	1.23333	0.0290439	0.461455	NotSig	-0.742428	medium	OK
WBGene00012344	ola-1	187	78	234	85	7	1.08974	0.0288156	0.461455	NotSig	-0.23977	small	OK
WBGene00012909	spds-1	20	44	33	79	35	1.79545	0.029642	0.461455	NotSig	-0.444219	small	OK
WBGene00013668	Y105E8A.3	30	87.5	48	70.5	-17	0.805714	0.0282748	0.461455	NotSig	0.370411	small	OK
WBGene00015484	atgl-1	29	49	45	57	8	1.16327	0.0291269	0.461455	NotSig	-0.370902	small	OK
WBGene00015938	anat-1	60	39.5	91	46	6.5	1.16456	0.0277931	0.461455	NotSig	-0.3177	small	OK
WBGene00016048	C24B9.3	54	38.5	52	48	9.5	1.24675	0.0271569	0.461455	NotSig	-0.568491	medium	OK
WBGene00016317	C32D5.10	19	40	25	52	12	1.3	0.0274531	0.461455	NotSig	-0.428084	small	OK
WBGene00016610	paqr-1	54	51	77	68	17	1.33333	0.0281191	0.461455	NotSig	-0.320291	small	OK
WBGene00019327	zip-2	121	105	118	112.5	7.5	1.07143	0.0277464	0.461455	NotSig	-0.321856	small	OK
WBGene00020181	T02H6.11	343	54	548	57	3	1.05556	0.0290671	0.461455	NotSig	-0.15932	negligible	OK
WBGene00020672	T22B7.3	22	107	13	135	28	1.26168	0.0276113	0.461455	NotSig	-0.660312	medium	OK
WBGene00021743	Y50D4B.4	35	47	40	64.5	17.5	1.37234	0.0275187	0.461455	NotSig	-0.425625	small	OK
WBGene00022191	Y71H2B.1	18	35	14	54.5	19.5	1.55714	0.0288855	0.461455	NotSig	-0.861273	large	OK
WBGene00001869	him-10	25	41	50	52	11	1.26829	0.0295896	0.461455	NotSig	-0.0353243	negligible	OK
WBGene00009306	maph-1.1	19	64	28	98.5	34.5	1.53906	0.0293229	0.461455	NotSig	-0.657699	medium	OK
WBGene00015116	pacs-1	21	46	39	74	28	1.6087	0.0294065	0.461455	NotSig	-0.337893	small	OK
WBGene00016266	idhg-2	20	88.5	35	66	-22.5	0.745763	0.0293401	0.461455	NotSig	0.594851	medium	OK
WBGene00019719	M01H9.3	103	101	122	66	-35	0.653465	0.028346	0.461455	NotSig	0.201147	small	OK
WBGene00012584	ceh-100	24	72.5	32	62	-10.5	0.855172	0.0294268	0.461455	NotSig	0.663563	medium	OK
WBGene00015744	C13F10.5	27	32	32	40.5	8.5	1.26562	0.0284041	0.461455	NotSig	-0.507374	medium	OK
WBGene00006836	unc-112	19	38	35	60	22	1.57895	0.0290151	0.461455	NotSig	-0.547463	medium	OK
WBGene00012894	tbc-17	9	42	21	56	14	1.33333	0.0295783	0.461455	NotSig	-0.827768	large	OK
WBGene00020625	mrrf-1	8	61	16	40.5	-20.5	0.663934	0.0295337	0.461455	NotSig	0.824871	large	OK
WBGene00017089	poml-2	14	35.5	10	69.5	34	1.95775	0.0279373	0.461455	NotSig	-0.428337	small	OK
WBGene00022813	ZK742.3	8	109.5	6	53.5	-56	0.488584	0.029304	0.461455	NotSig	1.54972	large	OK
WBGene00044777	T02B11.9	9	69	5	113	44	1.63768	0.028971	0.461455	NotSig	-1.9218	large	OK
WBGene00006048	ssp-31	28	69	29	52	-17	0.753623	0.0298598	0.463121	NotSig	0.597866	medium	OK
WBGene00002202	kin-19	149	63	228	74	11	1.1746	0.0300545	0.463131	NotSig	-0.202205	small	OK
WBGene00011988	har-2	25	62	35	50	-12	0.806452	0.030197	0.463131	NotSig	0.723768	medium	OK
WBGene00012037	T26E3.4	44	73.5	65	57	-16.5	0.77551	0.0301456	0.463131	NotSig	0.406563	small	OK
WBGene00019381	K04C2.3	63	45	78	58.5	13.5	1.3	0.0302131	0.463131	NotSig	-0.314218	small	OK
WBGene00015476	C05D9.9	10	37	12	78.5	41.5	2.12162	0.0299608	0.463131	NotSig	-1.06672	large	OK
WBGene00022019	sut-2	5	96	13	39	-57	0.40625	0.0300279	0.463131	NotSig	0.513428	medium	OK
WBGene00009811	F47B8.10	38	97.5	52	83	-14.5	0.851282	0.0303822	0.464817	NotSig	0.423799	small	OK
WBGene00001000	dim-1	209	54	308	64	10	1.18519	0.030768	0.467093	NotSig	-0.241196	small	OK
WBGene00012113	T28B8.1	51	103	47	130	27	1.26214	0.0306204	0.467093	NotSig	-0.443078	small	OK
WBGene00019811	egg-2	61	49	103	43	-6	0.877551	0.0307039	0.467093	NotSig	0.432448	small	OK
WBGene00021735	Y50D4A.1	21	35	37	52	17	1.48571	0.0307232	0.467093	NotSig	-0.644373	medium	OK
WBGene00010639	K07F5.15	7	109	14	49.5	-59.5	0.454128	0.030891	0.468057	NotSig	1.06709	large	OK
WBGene00013671	Y105E8A.11	36	34	66	48	14	1.41176	0.0312333	0.468737	NotSig	-0.291213	small	OK
WBGene00007336	C05C12.4	9	51	27	87	36	1.70588	0.0310938	0.468737	NotSig	-0.804069	large	OK
WBGene00013643	Y105C5A.24	9	147	11	50	-97	0.340136	0.0310312	0.468737	NotSig	0.942669	large	OK
WBGene00009469	F36D3.1	6	34	10	55.5	21.5	1.63235	0.0312188	0.468737	NotSig	-0.960436	large	OK
WBGene00009708	F44G3.7	8	119	8	70	-49	0.588235	0.0311998	0.468737	NotSig	1.26545	large	OK
WBGene00004480	rps-11	2916	42	4418	44	2	1.04762	0.0314094	0.470484	NotSig	-0.0543636	negligible	OK
WBGene00009898	dod-23	158	68	207	59	-9	0.867647	0.0315688	0.47108	NotSig	0.17681	negligible	OK
WBGene00017059	msrp-5	26	70.5	32	57.5	-13	0.815603	0.0315105	0.47108	NotSig	0.370516	small	OK
WBGene00004377	rme-6	5	185	5	87	-98	0.47027	0.031746	0.47283	NotSig	1.659	large	OK
WBGene00006911	vha-2	584	55	848	61.5	6.5	1.11818	0.0320096	0.474825	NotSig	-0.139212	negligible	OK
WBGene00012087	T27E7.1	44	90.5	66	79	-11.5	0.872928	0.0319504	0.474825	NotSig	0.400869	small	OK
WBGene00017258	F08F1.4	9	62	24	89	27	1.43548	0.0320608	0.474825	NotSig	-0.768314	medium	OK
WBGene00021926	Y55F3AM.9	25	52	31	71	19	1.36538	0.0321228	0.474851	NotSig	-0.559132	medium	OK
WBGene00000802	crt-1	421	53	494	58	5	1.09434	0.0322145	0.475315	NotSig	-0.148473	negligible	OK
WBGene00003986	mct-4	26	50.5	42	78.5	28	1.55446	0.0324071	0.477262	NotSig	-0.593901	medium	OK
WBGene00001501	ftn-2	423	69	607	76	7	1.10145	0.0326792	0.479375	NotSig	-0.151114	negligible	OK
WBGene00002064	iff-1	1402	44	2049	47	3	1.06818	0.0329476	0.479375	NotSig	-0.0584129	negligible	OK
WBGene00004429	rpl-17	2593	40	3897	41	1	1.025	0.0328075	0.479375	NotSig	-0.0242464	negligible	OK
WBGene00011464	T05B9.1	128	44	189	48	4	1.09091	0.0329765	0.479375	NotSig	-0.181732	negligible	OK
WBGene00013983	ZK512.2	16	43.5	51	54	10.5	1.24138	0.0328888	0.479375	NotSig	-0.551294	medium	OK
WBGene00018679	F52C12.2	19	34	32	54	20	1.58824	0.0328411	0.479375	NotSig	-0.453952	small	OK
WBGene00009565	F39H11.1	35	74	51	52	-22	0.702703	0.0326291	0.479375	NotSig	0.237171	small	OK
WBGene00003370	mlc-2	870	68	1242	72	4	1.05882	0.0332992	0.481403	NotSig	-0.0693894	negligible	OK
WBGene00012359	W09D10.1	37	40	70	50.5	10.5	1.2625	0.0332463	0.481403	NotSig	-0.270335	small	OK
WBGene00044094	fitm-2	49	53	61	44	-9	0.830189	0.0332195	0.481403	NotSig	0.472732	small	OK
WBGene00017563	F18C5.10	20	87.5	26	136.5	49	1.56	0.0333968	0.48193	NotSig	-0.636157	medium	OK
WBGene00003096	lys-7	29	60	53	49	-11	0.816667	0.0336394	0.484028	NotSig	0.572883	medium	OK
WBGene00004497	rps-28	1922	39	2725	41	2	1.05128	0.0336779	0.484028	NotSig	-0.0621162	negligible	OK
WBGene00010174	F56H9.2	207	53	318	62.5	9.5	1.17925	0.0337266	0.484028	NotSig	-0.129323	negligible	OK
WBGene00008360	nspc-19	8	51.5	9	30	-21.5	0.582524	0.034044	0.487696	NotSig	1.22145	large	OK
WBGene00011185	R10D12.1	7	77	9	110	33	1.42857	0.0341257	0.487979	NotSig	-1.20586	large	OK
WBGene00010353	memi-3	66	37	108	43	6	1.16216	0.0342257	0.488522	NotSig	-0.230813	small	OK
WBGene00018522	F46H5.7	64	61	78	72	11	1.18033	0.0343647	0.489619	NotSig	-0.419815	small	OK
WBGene00010013	F54B3.1	17	62	31	80	18	1.29032	0.0345974	0.492045	NotSig	-0.52201	medium	OK
WBGene00008601	mob-2	9	139	29	78	-61	0.561151	0.0346904	0.492478	NotSig	0.576389	medium	OK
WBGene00004411	rpc-1	32	50	40	62.5	12.5	1.25	0.0349849	0.493106	NotSig	-0.0889102	negligible	OK
WBGene00011284	ttr-27	7	88	6	47	-41	0.534091	0.034965	0.493106	NotSig	1.76864	large	OK
WBGene00015050	clec-51	39	42	26	75.5	33.5	1.79762	0.0349132	0.493106	NotSig	-0.585497	medium	OK
WBGene00022101	Y69A2AR.32	10	35.5	15	73	37.5	2.05634	0.0349729	0.493106	NotSig	-0.745243	medium	OK
WBGene00002219	klp-7	69	38	67	44	6	1.15789	0.035081	0.493577	NotSig	-0.123836	negligible	OK
WBGene00013719	Y106G6H.6	36	35	45	42	7	1.2	0.0355835	0.499755	NotSig	-0.223708	small	OK
WBGene00012888	sas-6	23	55	45	45	-10	0.818182	0.0356672	0.500039	NotSig	0.603875	medium	OK
WBGene00018237	irg-7	188	54	203	62	8	1.14815	0.0357729	0.500342	NotSig	-0.269742	small	OK
WBGene00185014	F17C8.9	18	37.5	21	59	21.5	1.57333	0.0358158	0.500342	NotSig	-0.459845	small	OK
WBGene00004358	rhr-1	97	55	163	65	10	1.18182	0.0361613	0.504275	NotSig	-0.167498	negligible	OK
WBGene00003795	npp-9	169	54	248	58	4	1.07407	0.0363526	0.5048	NotSig	-0.171969	negligible	OK
WBGene00009944	mtcu-2	26	45.5	25	34	-11.5	0.747253	0.0363912	0.5048	NotSig	0.339267	small	OK
WBGene00015843	C16C8.5	10	65	19	45	-20	0.692308	0.0363399	0.5048	NotSig	0.892187	large	OK
WBGene00007979	imp-1	53	51	68	61	10	1.19608	0.0366113	0.505312	NotSig	-0.271398	small	OK
WBGene00008040	ttr-5	16	81	17	61	-20	0.753086	0.0366206	0.505312	NotSig	0.620852	medium	OK
WBGene00013034	tat-1	23	57	33	86	29	1.50877	0.0365633	0.505312	NotSig	-0.557126	medium	OK
WBGene00019572	K09E2.3	41	51	82	61.5	10.5	1.20588	0.0368582	0.507702	NotSig	-0.424345	small	OK
WBGene00021006	dct-9	11	82	7	61	-21	0.743902	0.0370524	0.508665	NotSig	0.713409	medium	OK
WBGene00013132	strd-1	11	68	39	46	-22	0.676471	0.0370572	0.508665	NotSig	0.902536	large	OK
WBGene00022144	pghm-1	13	52	22	36	-16	0.692308	0.0371766	0.509416	NotSig	0.981609	large	OK
WBGene00004453	rpl-39	1735	48	2580	50	2	1.04167	0.0373952	0.509752	NotSig	-0.0559091	negligible	OK
WBGene00009740	F45H10.3	210	44	291	50	6	1.13636	0.037281	0.509752	NotSig	-0.154244	negligible	OK
WBGene00010456	K01C8.1	77	62	100	78.5	16.5	1.26613	0.0373637	0.509752	NotSig	-0.279648	small	OK
WBGene00003800	npp-14	49	58	47	49	-9	0.844828	0.037661	0.512489	NotSig	0.375843	small	OK
WBGene00000138	amx-2	9	63	9	104	41	1.65079	0.0377789	0.513207	NotSig	-0.996873	large	OK
WBGene00009583	aagr-3	53	58	82	71	13	1.22414	0.037975	0.514983	NotSig	-0.38124	small	OK
WBGene00011319	T01C3.2	56	37.5	74	40.5	3	1.08	0.0380645	0.51531	NotSig	-0.239097	small	OK
WBGene00014016	ZK632.9	229	76	361	73	-3	0.960526	0.0381316	0.515333	NotSig	0.226794	small	OK
WBGene00006390	taf-8	29	30	34	42	12	1.4	0.0384634	0.515629	NotSig	-0.56045	medium	OK
WBGene00006961	xnp-1	17	77	33	59	-18	0.766234	0.0385462	0.515629	NotSig	0.365863	small	OK
WBGene00009975	F53C11.5	49	57	49	69	12	1.21053	0.0386116	0.515629	NotSig	-0.353599	small	OK
WBGene00020234	T05A12.3	10	31	19	41	10	1.32258	0.0385628	0.515629	NotSig	-0.889092	large	OK
WBGene00016879	cnnm-1	7	52	12	103	51	1.98077	0.0383087	0.515629	NotSig	-1.20547	large	OK
WBGene00003674	nhr-84	5	27	9	85	58	3.14815	0.0385516	0.515629	NotSig	-1.05202	large	OK
WBGene00004173	pqn-94	9	49	8	30.5	-18.5	0.622449	0.0383234	0.515629	NotSig	1.15515	large	OK
WBGene00003762	nlp-24	273	56	350	69.5	13.5	1.24107	0.0388268	0.516289	NotSig	-0.187852	negligible	OK
WBGene00004432	rpl-20	1637	42	2559	44	2	1.04762	0.0388948	0.516289	NotSig	-0.0545647	negligible	OK
WBGene00206423	Y41C4A.29	25	52	29	78	26	1.5	0.0389232	0.516289	NotSig	-0.473858	small	OK
WBGene00045473	F30A10.14	34	69	30	45	-24	0.652174	0.0388459	0.516289	NotSig	0.378573	small	OK
WBGene00016893	C53B7.2	20	80	13	54	-26	0.675	0.0389904	0.516311	NotSig	0.555407	medium	OK
WBGene00011560	T07C4.3	54	43.5	124	46	2.5	1.05747	0.0392176	0.516714	NotSig	-0.313851	small	OK
WBGene00007603	C15C6.4	16	52.5	28	36	-16.5	0.685714	0.0391085	0.516714	NotSig	0.270574	small	OK
WBGene00019957	R08E3.1	40	38.5	55	59	20.5	1.53247	0.0392151	0.516714	NotSig	-0.33787	small	OK
WBGene00007413	pro-2	44	69.5	40	54.5	-15	0.784173	0.0393563	0.516814	NotSig	0.317308	small	OK
WBGene00000854	cux-7	14	84	22	53.5	-30.5	0.636905	0.0393184	0.516814	NotSig	1.03777	large	OK
WBGene00219609	linc-7	57	54	138	87.5	33.5	1.62037	0.0396173	0.519376	NotSig	-0.202996	small	OK
WBGene00002216	klp-3	5	26	12	134	108	5.15385	0.0397111	0.519666	NotSig	-1.09447	large	OK
WBGene00011216	usp-46	15	41	29	60	19	1.46341	0.0397714	0.519666	NotSig	-0.482781	small	OK
WBGene00017658	F21C10.9	5	114	10	49	-65	0.429825	0.03996	0.521267	NotSig	1.25041	large	OK
WBGene00016647	fbxc-4	8	125.5	7	150	24.5	1.19522	0.0400932	0.521278	NotSig	-1.17953	large	OK
WBGene00022709	ZK354.8	10	81	7	41	-40	0.506173	0.0400563	0.521278	NotSig	1.03013	large	OK
WBGene00016159	C27A12.9	20	62.5	15	98	35.5	1.568	0.0402944	0.522901	NotSig	-0.865052	large	OK
WBGene00022492	dss-1	84	75	94	67.5	-7.5	0.9	0.0403508	0.522901	NotSig	0.223512	small	OK
WBGene00009753	scrm-6	7	57	7	108	51	1.89474	0.0406919	0.525593	NotSig	-1.37433	large	OK
WBGene00003993	pgl-2	9	87	39	62	-25	0.712644	0.0406257	0.525593	NotSig	0.197111	negligible	OK
WBGene00010766	mrps-27	29	67	50	49	-18	0.731343	0.0408786	0.527139	NotSig	0.286428	small	OK
WBGene00006789	unc-54	391	61	547	68	7	1.11475	0.0409523	0.527227	NotSig	-0.135362	negligible	OK
WBGene00008669	acs-14	22	50.5	53	74	23.5	1.46535	0.0410995	0.52826	NotSig	-0.498813	small	OK
WBGene00004419	rpl-7A	2347	43	3407	44	1	1.02326	0.0411693	0.528295	NotSig	-0.0563668	negligible	OK
WBGene00015332	tyr-1	13	137	16	111	-26	0.810219	0.0413589	0.529865	NotSig	0.74611	medium	OK
WBGene00017843	F26G5.1	5	34	14	61.5	27.5	1.80882	0.0414906	0.529883	NotSig	-1.08084	large	OK
WBGene00021024	W04C9.2	104	44	141	56	12	1.27273	0.0414949	0.529883	NotSig	-0.174987	negligible	OK
WBGene00000542	clp-1	42	98.5	72	62	-36.5	0.629442	0.0417804	0.532667	NotSig	0.410909	small	OK
WBGene00018631	F49D11.7	5	103	9	141	38	1.36893	0.041958	0.534067	NotSig	-1.491	large	OK
WBGene00000707	col-133	191	33	142	30	-3	0.909091	0.0421464	0.535206	NotSig	0.110498	negligible	OK
WBGene00018701	pccb-1	113	81	207	71	-10	0.876543	0.0421834	0.535206	NotSig	0.208865	small	OK
WBGene00004341	rfl-1	27	32	43	43	11	1.34375	0.043204	0.536817	NotSig	-0.546151	medium	OK
WBGene00006751	unc-11	27	51	29	68	17	1.33333	0.0428037	0.536817	NotSig	-0.398619	small	OK
WBGene00008825	F14H3.6	98	37	135	41	4	1.10811	0.0427693	0.536817	NotSig	-0.18223	negligible	OK
WBGene00009919	kbrl-1	34	44	36	56	12	1.27273	0.0425979	0.536817	NotSig	-0.403132	small	OK
WBGene00011222	R10H10.3	69	44	85	54	10	1.22727	0.0433323	0.536817	NotSig	-0.314132	small	OK
WBGene00011509	T05H10.4	19	49	18	61.5	12.5	1.2551	0.0432213	0.536817	NotSig	-0.575966	medium	OK
WBGene00017648	ddo-3	37	82	50	68.5	-13.5	0.835366	0.043134	0.536817	NotSig	0.325412	small	OK
WBGene00017757	bra-2	38	36.5	49	46	9.5	1.26027	0.0429047	0.536817	NotSig	-0.296645	small	OK
WBGene00022603	gck-2	27	66	33	52	-14	0.787879	0.0432005	0.536817	NotSig	0.267379	small	OK
WBGene00000701	col-127	15	42	9	26	-16	0.619048	0.0425347	0.536817	NotSig	0.934856	large	OK
WBGene00003234	mif-1	21	65	26	50	-15	0.769231	0.0430982	0.536817	NotSig	0.507851	medium	OK
WBGene00015501	C06A5.3	26	31.5	35	46	14.5	1.46032	0.0432776	0.536817	NotSig	-0.52226	medium	OK
WBGene00001033	dnj-15	39	48	36	58	10	1.20833	0.0432803	0.536817	NotSig	-0.44003	small	OK
WBGene00016797	C50A2.3	8	37	7	86	49	2.32432	0.0426581	0.536817	NotSig	-0.924194	large	OK
WBGene00010141	F56A8.5	17	55	31	35	-20	0.636364	0.0426442	0.536817	NotSig	0.635374	medium	OK
WBGene00000868	cyb-3	239	45	423	47	2	1.04444	0.0436524	0.539933	NotSig	-0.180584	negligible	OK
WBGene00000181	ard-1	132	56	201	67	11	1.19643	0.0438384	0.540365	NotSig	-0.188375	negligible	OK
WBGene00001946	his-72	165	44	278	47	3	1.06818	0.043951	0.540365	NotSig	-0.133871	negligible	OK
WBGene00004415	rpl-4	2589	44	3872	45	1	1.02273	0.0442622	0.540365	NotSig	-0.0392803	negligible	OK
WBGene00012166	nuo-6	146	49	218	56	7	1.14286	0.04421	0.540365	NotSig	-0.235475	small	OK
WBGene00018765	mpc-2	121	46	187	55	9	1.19565	0.0443046	0.540365	NotSig	-0.119985	negligible	OK
WBGene00012992	mrpl-20	39	55	47	47	-8	0.854545	0.0441114	0.540365	NotSig	0.476535	small	OK
WBGene00017144	brap-2	21	47	38	62	15	1.31915	0.0442818	0.540365	NotSig	-0.450758	small	OK
WBGene00020099	R144.11	11	42	9	74	32	1.7619	0.0440031	0.540365	NotSig	-0.103617	negligible	OK
WBGene00010991	R03D7.5	5	102	6	40	-62	0.392157	0.0441256	0.540365	NotSig	1.44704	large	OK
WBGene00019647	K11D12.7	25	53	35	77	24	1.45283	0.0444877	0.540923	NotSig	-0.459857	small	OK
WBGene00011500	T05G5.5	16	81.5	31	59	-22.5	0.723926	0.044434	0.540923	NotSig	0.760368	medium	OK
WBGene00002047	icp-1	33	39	62	48.5	9.5	1.24359	0.044865	0.541501	NotSig	-0.189431	negligible	OK
WBGene00002073	ima-2	189	54	297	58	4	1.07407	0.0448485	0.541501	NotSig	-0.158439	negligible	OK
WBGene00015298	C01F1.3	7	43	16	79	36	1.83721	0.0449679	0.541501	NotSig	-0.984967	large	OK
WBGene00016624	hrpl-1	17	75	32	51.5	-23.5	0.686667	0.0447958	0.541501	NotSig	0.442068	small	OK
WBGene00016658	C45B2.1	641	46	652	45	-1	0.978261	0.045036	0.541501	NotSig	0.104688	negligible	OK
WBGene00021113	gsp-3	43	90	82	82.5	-7.5	0.916667	0.0448014	0.541501	NotSig	0.242147	small	OK
WBGene00021355	Y37E3.17	68	104	123	84	-20	0.807692	0.045085	0.541501	NotSig	0.270699	small	OK
WBGene00016710	fbxc-52	5	27	8	71.5	44.5	2.64815	0.045066	0.541501	NotSig	-1.10325	large	OK
WBGene00001430	fkb-5	20	47.5	22	30	-17.5	0.631579	0.0451811	0.541548	NotSig	0.537276	medium	OK
WBGene00008555	F07C6.4	22	80.5	24	48	-32.5	0.596273	0.0452899	0.541548	NotSig	0.477777	small	OK
WBGene00010065	F54F7.3	46	50	32	80.5	30.5	1.61	0.0452951	0.541548	NotSig	-0.450218	small	OK
WBGene00015312	C01G8.1	98	44	211	51	7	1.15909	0.045503	0.543209	NotSig	-0.211121	small	OK
WBGene00012276	his-74	139	48	212	44.5	-3.5	0.927083	0.0455728	0.54322	NotSig	0.309673	small	OK
WBGene00009886	F49E2.2	15	62	25	82	20	1.32258	0.0457392	0.54438	NotSig	-0.655244	medium	OK
WBGene00000967	dhs-3	79	51	94	68.5	17.5	1.34314	0.0464031	0.549754	NotSig	-0.253502	small	OK
WBGene00011142	R08D7.1	29	53	37	40	-13	0.754717	0.0465255	0.549754	NotSig	0.527334	medium	OK
WBGene00012472	Y17G7B.21	57	37	62	43	6	1.16216	0.0466094	0.549754	NotSig	-0.35363	small	OK
WBGene00017166	aldo-2	605	58	942	61	3	1.05172	0.046584	0.549754	NotSig	-0.107888	negligible	OK
WBGene00010771	K11D2.5	14	67.5	13	48	-19.5	0.711111	0.0464373	0.549754	NotSig	0.767451	medium	OK
WBGene00001787	gst-39	15	62	24	31.5	-30.5	0.508065	0.0463423	0.549754	NotSig	0.736112	medium	OK
WBGene00002152	iars-1	77	90	97	77	-13	0.855556	0.0468266	0.55149	NotSig	0.319417	small	OK
WBGene00003485	mua-6	38	46.5	84	63	16.5	1.35484	0.0471422	0.552728	NotSig	-0.348302	small	OK
WBGene00008720	F12F6.1	27	45	67	56	11	1.24444	0.0471314	0.552728	NotSig	-0.480205	small	OK
WBGene00000156	apr-1	32	30	45	40	10	1.33333	0.0471097	0.552728	NotSig	-0.342647	small	OK
WBGene00006382	taf-1	9	55	16	78	23	1.41818	0.0472809	0.553531	NotSig	-0.785198	medium	OK
WBGene00017769	hmgs-1	15	48	13	78	30	1.625	0.0475214	0.555521	NotSig	-0.636421	medium	OK
WBGene00003792	npp-6	27	52	46	67	15	1.28846	0.0480277	0.557503	NotSig	-0.208259	small	OK
WBGene00007516	gpx-5	36	69.5	63	89	19.5	1.28058	0.048257	0.557503	NotSig	-0.476297	small	OK
WBGene00013307	Y57G11C.9	59	56	93	48	-8	0.857143	0.048167	0.557503	NotSig	0.249317	small	OK
WBGene00017062	glrx-3	49	42	94	60	18	1.42857	0.0481439	0.557503	NotSig	-0.34376	small	OK
WBGene00018678	F52C12.1	15	29	26	37	8	1.27586	0.0478587	0.557503	NotSig	-0.181215	negligible	OK
WBGene00020222	fut-6	7	18	5	115	97	6.38889	0.0479798	0.557503	NotSig	-1.2766	large	OK
WBGene00003794	npp-8	30	72	49	49	-23	0.680556	0.0482226	0.557503	NotSig	0.574244	medium	OK
WBGene00001080	dpy-21	10	48	12	80	32	1.66667	0.0478498	0.557503	NotSig	-0.850198	large	OK
WBGene00021959	Y57E12AL.6	129	53	188	61	8	1.15094	0.0484923	0.558584	NotSig	-0.264564	small	OK
WBGene00001585	gfl-1	27	39	43	46	7	1.17949	0.0484579	0.558584	NotSig	-0.289246	small	OK
WBGene00000235	baf-1	123	58	181	62	4	1.06897	0.0497915	0.558843	NotSig	-0.237344	small	OK
WBGene00001094	dars-1	112	64.5	169	72	7.5	1.11628	0.0491342	0.558843	NotSig	-0.149824	negligible	OK
WBGene00002043	hyl-1	29	33	38	43	10	1.30303	0.0497468	0.558843	NotSig	-0.419877	small	OK
WBGene00004138	pqn-53	39	45	67	58	13	1.28889	0.049669	0.558843	NotSig	-0.299096	small	OK
WBGene00004185	pro-1	12	53.5	19	40	-13.5	0.747664	0.0490536	0.558843	NotSig	0.346131	small	OK
WBGene00006823	unc-94	18	51.5	36	71.5	20	1.38835	0.0495319	0.558843	NotSig	-0.57258	medium	OK
WBGene00011064	adsl-1	52	39.5	77	53	13.5	1.34177	0.048956	0.558843	NotSig	-0.290862	small	OK
WBGene00016084	cht-3	67	76	81	70	-6	0.921053	0.0494286	0.558843	NotSig	0.250471	small	OK
WBGene00018152	acs-4	101	63	153	69	6	1.09524	0.0496996	0.558843	NotSig	-0.162294	negligible	OK
WBGene00019399	K04F10.7	16	47	49	36	-11	0.765957	0.0493363	0.558843	NotSig	0.379503	small	OK
WBGene00020199	T03G11.6	9	57	13	69	12	1.21053	0.0487801	0.558843	NotSig	-0.976759	large	OK
WBGene00021932	cox-18	23	46	33	52	6	1.13043	0.0492784	0.558843	NotSig	-0.484456	small	OK
WBGene00022159	mppa-1	33	61	37	79	18	1.29508	0.0493629	0.558843	NotSig	-0.507211	medium	OK
WBGene00001580	gex-3	30	37.5	33	49	11.5	1.30667	0.0490114	0.558843	NotSig	-0.52481	medium	OK
WBGene00010492	meg-1	28	59	54	47	-12	0.79661	0.0487196	0.558843	NotSig	0.328909	small	OK
WBGene00016210	C29F5.1	30	48	51	72	24	1.5	0.0492873	0.558843	NotSig	-0.465036	small	OK
WBGene00023419	F53F4.16	21	38	30	52	14	1.36842	0.0496836	0.558843	NotSig	-0.473948	small	OK
WBGene00008536	F02H6.3	11	41	13	67	26	1.63415	0.0487582	0.558843	NotSig	-0.974968	large	OK
WBGene00000118	alh-12	57	43	110	59	16	1.37209	0.0500486	0.559634	NotSig	-0.32127	small	OK
WBGene00001596	gld-2	42	70.5	49	86	15.5	1.21986	0.0506172	0.559634	NotSig	-0.428569	small	OK
WBGene00003392	mog-4	19	44	31	62	18	1.40909	0.0501007	0.559634	NotSig	-0.569613	medium	OK
WBGene00004101	hgrs-1	31	74	42	58	-16	0.783784	0.050115	0.559634	NotSig	0.50243	medium	OK
WBGene00012781	nspd-7	97	55	127	52	-3	0.945455	0.0502773	0.559634	NotSig	0.271334	small	OK
WBGene00017881	asp-13	68	60.5	86	67.5	7	1.1157	0.0506871	0.559634	NotSig	-0.362066	small	OK
WBGene00022580	iglr-2	33	87	44	73	-14	0.83908	0.0504581	0.559634	NotSig	0.373086	small	OK
WBGene00009851	F48F7.6	12	62.5	15	43	-19.5	0.688	0.0507144	0.559634	NotSig	0.664598	medium	OK
WBGene00138720	F58H1.8	11	84	18	39.5	-44.5	0.470238	0.0503915	0.559634	NotSig	1.03461	large	OK
WBGene00017635	F20D6.5	14	55.5	18	69.5	14	1.25225	0.0503005	0.559634	NotSig	-0.788405	medium	OK
WBGene00004089	ppk-3	10	106	13	87	-19	0.820755	0.0506977	0.559634	NotSig	0.79781	medium	OK
WBGene00017373	F10G7.10	8	104	14	62	-42	0.596154	0.0501611	0.559634	NotSig	0.956827	large	OK
WBGene00007711	lid-1	29	44	34	49	5	1.11364	0.0509408	0.560562	NotSig	-0.603374	medium	OK
WBGene00010062	lipl-1	5	46	12	76.5	30.5	1.66304	0.050883	0.560562	NotSig	-1.01248	large	OK
WBGene00000698	col-124	1413	53	1772	52	-1	0.981132	0.0510788	0.56091	NotSig	0.0277809	negligible	OK
WBGene00001243	elo-5	219	44	398	55	11	1.25	0.051186	0.56091	NotSig	-0.0890907	negligible	OK
WBGene00001251	elt-3	7	20	11	76	56	3.8	0.0511517	0.56091	NotSig	-1.28564	large	OK
WBGene00015866	C16E9.2	6	90	7	43	-47	0.477778	0.0512821	0.561182	NotSig	1.24143	large	OK
WBGene00008764	dylt-1	53	51	90	63	12	1.23529	0.0514165	0.561874	NotSig	-0.335473	small	OK
WBGene00002272	lec-9	157	49	216	56.5	7.5	1.15306	0.0518203	0.56455	NotSig	-0.152295	negligible	OK
WBGene00004769	sel-12	6	34	5	90	56	2.64706	0.0519481	0.56455	NotSig	-1.54965	large	OK
WBGene00017490	pud-2.1	769	49	1342	54	5	1.10204	0.0518331	0.56455	NotSig	-0.0294563	negligible	OK
WBGene00018226	F40B5.2	6	123.5	5	54	-69.5	0.437247	0.0519481	0.56455	NotSig	1.3323	large	OK
WBGene00012110	T28A8.4	23	61	31	45	-16	0.737705	0.0520406	0.564776	NotSig	0.201565	small	OK
WBGene00000041	aco-2	152	75.5	267	68	-7.5	0.900662	0.0523276	0.564884	NotSig	0.202925	small	OK
WBGene00006587	tnt-2	338	61	491	69	8	1.13115	0.0524833	0.564884	NotSig	-0.164926	negligible	OK
WBGene00007684	C18E9.4	120	51	169	54	3	1.05882	0.0523696	0.564884	NotSig	-0.175478	negligible	OK
WBGene00009813	haly-1	45	44	64	60	16	1.36364	0.0521292	0.564884	NotSig	-0.432332	small	OK
WBGene00017690	ceh-60	11	109	9	52	-57	0.477064	0.0525271	0.564884	NotSig	0.894888	large	OK
WBGene00020742	T23H2.3	35	65	51	53	-12	0.815385	0.0525524	0.564884	NotSig	0.358533	small	OK
WBGene00016431	C35A11.4	8	83.5	19	35	-48.5	0.419162	0.0525353	0.564884	NotSig	0.937177	large	OK
WBGene00014218	ZK1098.1	28	49	41	62	13	1.26531	0.0526664	0.565338	NotSig	-0.317897	small	OK
WBGene00006702	ubc-3	45	49	63	65	16	1.32653	0.0529518	0.567402	NotSig	-0.210709	small	OK
WBGene00022832	pdp-1	38	47	55	40	-7	0.851064	0.0530026	0.567402	NotSig	0.624633	medium	OK
WBGene00016460	C35E7.8	11	67	18	35	-32	0.522388	0.0530964	0.567635	NotSig	0.852283	large	OK
WBGene00006919	vha-10	305	56	479	59	3	1.05357	0.05363	0.568709	NotSig	-0.123758	negligible	OK
WBGene00014793	H40L08.2	45	125	50	136	11	1.088	0.0535174	0.568709	NotSig	-0.294553	small	OK
WBGene00015789	syx-6	6	43	7	74	31	1.72093	0.0534551	0.568709	NotSig	-1.2311	large	OK
WBGene00000274	btf-1	14	55	14	84	29	1.52727	0.0535658	0.568709	NotSig	-0.730728	medium	OK
WBGene00012905	Y46G5A.14	13	86	6	53	-33	0.616279	0.0535605	0.568709	NotSig	0.956953	large	OK
WBGene00018930	F56B3.6	17	105	23	129	24	1.22857	0.0535917	0.568709	NotSig	-0.661798	medium	OK
WBGene00003196	mel-11	26	52.5	46	61.5	9	1.17143	0.054419	0.569132	NotSig	-0.381494	small	OK
WBGene00004475	rps-6	2075	45	2902	47	2	1.04444	0.0537571	0.569132	NotSig	-0.0470891	negligible	OK
WBGene00008505	F01G4.6	657	62	1000	64	2	1.03226	0.0544175	0.569132	NotSig	-0.101857	negligible	OK
WBGene00009112	tag-353	53	53	67	62	9	1.16981	0.0540181	0.569132	NotSig	-0.255483	small	OK
WBGene00009272	gras-1	57	46	73	53	7	1.15217	0.0546195	0.569132	NotSig	-0.320009	small	OK
WBGene00010793	LLC1.2	94	41	95	52	11	1.26829	0.0544647	0.569132	NotSig	-0.344241	small	OK
WBGene00012496	Y24F12A.1	17	27	41	43	16	1.59259	0.0544788	0.569132	NotSig	-0.279211	small	OK
WBGene00017978	msrp-1	61	82	93	75	-7	0.914634	0.0544498	0.569132	NotSig	0.205886	small	OK
WBGene00023068	rpl-41.2	1268	39	1898	41	2	1.05128	0.0546255	0.569132	NotSig	-0.00889677	negligible	OK
WBGene00003086	lst-4	53	46	55	57	11	1.23913	0.0543449	0.569132	NotSig	-0.288362	small	OK
WBGene00008685	mon-2	16	51	36	66.5	15.5	1.30392	0.0543942	0.569132	NotSig	-0.562773	medium	OK
WBGene00019824	R02D3.7	29	35	37	44	9	1.25714	0.0540963	0.569132	NotSig	-0.445365	small	OK
WBGene00001193	egl-26	8	51	7	90	39	1.76471	0.0540793	0.569132	NotSig	-0.82487	large	OK
WBGene00011095	gana-1	5	29	6	85	56	2.93103	0.0546812	0.569132	NotSig	-1.23158	large	OK
WBGene00021209	hgap-1	15	63	22	44.5	-18.5	0.706349	0.0549753	0.571439	NotSig	0.609812	medium	OK
WBGene00004489	rps-20	2239	51	3413	52	1	1.01961	0.0551786	0.572042	NotSig	-0.0753814	negligible	OK
WBGene00020705	T22H9.1	18	56	15	36	-20	0.642857	0.0551132	0.572042	NotSig	0.662961	medium	OK
WBGene00010283	ccz-1	27	60	17	79	19	1.31667	0.0552685	0.572221	NotSig	-0.669808	medium	OK
WBGene00000140	anc-1	46	90	59	105	15	1.16667	0.0558828	0.575789	NotSig	-0.379859	small	OK
WBGene00003369	mlc-1	363	51	559	57	6	1.11765	0.0557027	0.575789	NotSig	-0.147641	negligible	OK
WBGene00017970	F32A5.4	36	126.5	46	139.5	13	1.10277	0.0560079	0.575789	NotSig	-0.485824	small	OK
WBGene00020417	nuo-2	142	46	198	51	5	1.1087	0.0557617	0.575789	NotSig	-0.165017	negligible	OK
WBGene00017484	F15E6.3	77	116	51	126	10	1.08621	0.0560515	0.575789	NotSig	-0.394198	small	OK
WBGene00019744	M02H5.8	41	49	50	56.5	7.5	1.15306	0.0560283	0.575789	NotSig	-0.337446	small	OK
WBGene00011259	miz-1	12	100.5	21	56	-44.5	0.557214	0.0562485	0.576099	NotSig	0.707678	medium	OK
WBGene00021552	zip-4	29	44	41	52	8	1.18182	0.0563742	0.576099	NotSig	-0.492378	small	OK
WBGene00021816	Y53G8AR.9	21	50	44	37.5	-12.5	0.75	0.0563184	0.576099	NotSig	0.380075	small	OK
WBGene00022801	pcp-5	19	39	32	67	28	1.71795	0.056185	0.576099	NotSig	-0.5828	medium	OK
WBGene00004768	sel-11	53	71	85	55	-16	0.774648	0.0565602	0.576504	NotSig	0.290641	small	OK
WBGene00007189	B0491.1	9	44	7	74	30	1.68182	0.0565563	0.576504	NotSig	-1.232	large	OK
WBGene00003449	msp-56	265	58	383	56	-2	0.965517	0.0566353	0.576524	NotSig	0.128905	negligible	OK
WBGene00012393	Y6B3B.9	7	24	10	66	42	2.75	0.0568878	0.578347	NotSig	-0.959338	large	OK
WBGene00018340	anmt-2	25	48	34	88	40	1.83333	0.0570889	0.579644	NotSig	-0.439665	small	OK
WBGene00019207	fgt-1	43	61	76	78	17	1.27869	0.0573845	0.581846	NotSig	-0.329444	small	OK
WBGene00019914	clec-150	120	39	142	46	7	1.17949	0.0575273	0.581846	NotSig	-0.310204	small	OK
WBGene00021395	pnc-1	15	31	18	97	66	3.12903	0.0574686	0.581846	NotSig	-0.50152	medium	OK
WBGene00006497	tag-151	40	45.5	62	56	10.5	1.23077	0.0580015	0.585062	NotSig	-0.382104	small	OK
WBGene00015567	bath-44	26	102	57	58	-44	0.568627	0.0580634	0.585062	NotSig	0.473244	small	OK
WBGene00013434	Y66D12A.8	48	43	68	36	-7	0.837209	0.0580681	0.585062	NotSig	0.272233	small	OK
WBGene00015581	C07H6.4	15	44	21	71	27	1.61364	0.0582399	0.586044	NotSig	-0.675052	medium	OK
WBGene00000415	ced-1	21	53	27	83	30	1.56604	0.0585331	0.586722	NotSig	-0.6207	medium	OK
WBGene00007952	C35A5.8	46	70	64	53	-17	0.757143	0.0586052	0.586722	NotSig	0.267549	small	OK
WBGene00044178	C30G7.4	15	86	19	68	-18	0.790698	0.0585828	0.586722	NotSig	0.73977	medium	OK
WBGene00010912	gmps-1	40	86	43	69	-17	0.802326	0.0585623	0.586722	NotSig	0.190646	negligible	OK
WBGene00000509	cka-1	33	53	44	39.5	-13.5	0.745283	0.0588196	0.588121	NotSig	0.211464	small	OK
WBGene00000419	ced-5	26	65	39	50	-15	0.769231	0.0598814	0.591074	NotSig	0.364939	small	OK
WBGene00001775	gst-27	102	34	145	38	4	1.11765	0.0598562	0.591074	NotSig	-0.377246	small	OK
WBGene00004999	spp-14	836	41	770	46	5	1.12195	0.0599401	0.591074	NotSig	-0.113547	negligible	OK
WBGene00016058	nspd-3	198	63	261	59	-4	0.936508	0.0597198	0.591074	NotSig	0.20982	small	OK
WBGene00019682	K12H4.7	365	39	302	43	4	1.10256	0.0594932	0.591074	NotSig	-0.208456	small	OK
WBGene00001016	dna-2	20	26.5	37	35	8.5	1.32075	0.0597917	0.591074	NotSig	0.0560521	negligible	OK
WBGene00013558	Y75B8A.25	18	66	29	46	-20	0.69697	0.0597542	0.591074	NotSig	0.648388	medium	OK
WBGene00007248	catp-4	18	78	18	98.5	20.5	1.26282	0.0594893	0.591074	NotSig	-0.835161	large	OK
WBGene00014158	ZK938.1	34	110	54	139.5	29.5	1.26818	0.0593526	0.591074	NotSig	-0.326623	small	OK
WBGene00009605	F40G12.10	9	63	5	82	19	1.30159	0.0599401	0.591074	NotSig	-1.11413	large	OK
WBGene00015917	C17G10.3	5	79	5	107	28	1.35443	0.0593271	0.591074	NotSig	-1.54894	large	OK
WBGene00001774	gst-26	60	35	83	49	14	1.4	0.0601044	0.591792	NotSig	-0.324418	small	OK
WBGene00018849	spt-16	76	49.5	125	56	6.5	1.13131	0.0601631	0.591792	NotSig	-0.220137	small	OK
WBGene00008707	F11E6.3	1368	45	1909	48	3	1.06667	0.0603416	0.592563	NotSig	-0.0810868	negligible	OK
WBGene00008346	C56A3.8	14	85	38	42	-43	0.494118	0.060392	0.592563	NotSig	0.659821	medium	OK
WBGene00045268	ttr-42	21	71	53	49	-22	0.690141	0.0605481	0.593356	NotSig	0.206987	small	OK
WBGene00003230	mex-5	218	58	345	61	3	1.05172	0.0607445	0.593804	NotSig	-0.107185	negligible	OK
WBGene00021359	Y37E11AL.3	58	42	87	38	-4	0.904762	0.060709	0.593804	NotSig	0.453027	small	OK
WBGene00021367	Y37E11AM.3	14	56	25	77	21	1.375	0.0608502	0.5941	NotSig	-0.689097	medium	OK
WBGene00001034	dnj-16	27	60	53	50	-10	0.833333	0.0611189	0.595985	NotSig	0.383355	small	OK
WBGene00007877	nfki-1	6	34	11	66	32	1.94118	0.0615708	0.599649	NotSig	-1.0343	large	OK
WBGene00022089	Y69A2AR.18	489	57	646	61	4	1.07018	0.0619018	0.601386	NotSig	-0.121045	negligible	OK
WBGene00007153	clec-41	32	42.5	34	65.5	23	1.54118	0.0618999	0.601386	NotSig	-0.542599	medium	OK
WBGene00014666	C05D12.3	43	45	45	62	17	1.37778	0.0620475	0.602059	NotSig	-0.516972	medium	OK
WBGene00009126	pyk-1	247	68	355	76	8	1.11765	0.0622218	0.602867	NotSig	-0.163671	negligible	OK
WBGene00011439	T04F3.4	13	41	17	64	23	1.56098	0.0622838	0.602867	NotSig	-0.585012	medium	OK
WBGene00017964	F31F7.1	20	131	69	98	-33	0.748092	0.0624678	0.603906	NotSig	0.47094	small	OK
WBGene00003943	pbo-4	14	80.5	14	49	-31.5	0.608696	0.062725	0.60565	NotSig	0.775939	medium	OK
WBGene00000774	cpf-2	44	41.5	66	34	-7.5	0.819277	0.0630948	0.608475	NotSig	0.342543	small	OK
WBGene00001607	gln-6	254	39	384	43	4	1.10256	0.0633696	0.608564	NotSig	-0.102598	negligible	OK
WBGene00010965	ctc-2	2837	35	4391	35	0	1	0.0633974	0.608564	NotSig	0.0277476	negligible	OK
WBGene00013679	Y105E8A.21	21	65	30	45	-20	0.692308	0.0633372	0.608564	NotSig	0.20318	small	OK
WBGene00004148	pqn-65	15	47	22	89	42	1.89362	0.063413	0.608564	NotSig	-0.542025	medium	OK
WBGene00020143	T01C8.2	31	49	47	64	15	1.30612	0.0637906	0.611443	NotSig	-0.474459	small	OK
WBGene00008393	D1086.6	83	62	123	74	12	1.19355	0.0638959	0.611708	NotSig	-0.304443	small	OK
WBGene00021277	Y23H5B.6	18	69	23	44	-25	0.637681	0.0639825	0.611794	NotSig	0.559081	medium	OK
WBGene00000250	bir-2	27	63	42	46.5	-16.5	0.738095	0.0641914	0.611839	NotSig	0.472161	small	OK
WBGene00004762	sel-5	26	61	42	71	10	1.16393	0.0643705	0.611839	NotSig	-0.342849	small	OK
WBGene00015933	C17H12.8	100	39	128	48.5	9.5	1.24359	0.0643755	0.611839	NotSig	-0.260076	small	OK
WBGene00021286	tald-1	184	52	242	58.5	6.5	1.125	0.0641387	0.611839	NotSig	-0.209489	small	OK
WBGene00021104	W09B6.4	17	30	28	40	10	1.33333	0.0642479	0.611839	NotSig	-0.270383	small	OK
WBGene00007190	rmd-3	59	97	67	87	-10	0.896907	0.0645481	0.612073	NotSig	0.336028	small	OK
WBGene00016311	efr-3	32	57.5	34	45.5	-12	0.791304	0.0645555	0.612073	NotSig	0.171985	negligible	OK
WBGene00013379	Y62E10A.13	40	47	64	69	22	1.46809	0.0646487	0.61222	NotSig	-0.235179	small	OK
WBGene00012205	W02B12.10	51	33	86	40	7	1.21212	0.0648707	0.613585	NotSig	-0.231947	small	OK
WBGene00003236	mif-3	16	25.5	28	36	10.5	1.41176	0.0650749	0.614778	NotSig	-0.458926	small	OK
WBGene00020116	moa-1	10	116.5	9	92	-24.5	0.7897	0.0652536	0.615023	NotSig	0.609488	medium	OK
WBGene00020865	T27E4.7	11	128	18	82	-46	0.640625	0.0652569	0.615023	NotSig	0.721775	medium	OK
WBGene00011696	eea-1	22	62	26	91.5	29.5	1.47581	0.0655111	0.616217	NotSig	-0.491262	small	OK
WBGene00021486	lbp-9	517	54	797	58	4	1.07407	0.06554	0.616217	NotSig	-0.0608245	negligible	OK
WBGene00009377	F34D10.8	38	72	49	66	-6	0.916667	0.0656194	0.616228	NotSig	0.419901	small	OK
WBGene00010049	F54D5.3	90	39.5	48	52	12.5	1.31646	0.0657559	0.616775	NotSig	-0.276354	small	OK
WBGene00011917	T22C1.6	30	65.5	32	57.5	-8	0.877863	0.0658814	0.617217	NotSig	0.575378	medium	OK
WBGene00002054	ifb-2	95	42	117	55	13	1.30952	0.0666387	0.62258	NotSig	-0.248998	small	OK
WBGene00012357	W09D6.4	33	82	31	72	-10	0.878049	0.0666047	0.62258	NotSig	0.48559	small	OK
WBGene00015176	vps-51	28	87.5	40	56	-31.5	0.64	0.0669132	0.62258	NotSig	0.391306	small	OK
WBGene00013523	Y73F8A.14	18	105	17	73	-32	0.695238	0.0669279	0.62258	NotSig	0.681322	medium	OK
WBGene00015084	B0244.9	17	56	10	42	-14	0.75	0.0667295	0.62258	NotSig	0.665091	medium	OK
WBGene00009028	F21H7.2	8	91	5	65	-26	0.714286	0.0669021	0.62258	NotSig	1.18469	large	OK
WBGene00000206	asb-1	165	69	262	77	8	1.11594	0.0670206	0.622706	NotSig	-0.169964	negligible	OK
WBGene00014233	ZK1128.7	12	94.5	20	64.5	-30	0.68254	0.0672034	0.62367	NotSig	0.345843	small	OK
WBGene00006720	ubc-25	79	54	81	61	7	1.12963	0.0673164	0.623984	NotSig	-0.245416	small	OK
WBGene00019125	ddl-1	8	27	23	47	20	1.74074	0.0674126	0.624141	NotSig	-0.652452	medium	OK
WBGene00007460	C08F11.13	36	133.5	22	163.5	30	1.22472	0.0676268	0.62539	NotSig	-0.310168	small	OK
WBGene00000472	cey-1	212	65.5	267	70	4.5	1.0687	0.0677363	0.625667	NotSig	-0.1091	negligible	OK
WBGene00003835	nxf-2	18	34.5	28	43	8.5	1.24638	0.0681344	0.626372	NotSig	-0.35064	small	OK
WBGene00003893	ost-1	231	57	360	71	14	1.24561	0.0682101	0.626372	NotSig	-0.15482	negligible	OK
WBGene00009031	F21H7.5	51	99	74	89.5	-9.5	0.90404	0.068182	0.626372	NotSig	0.244631	small	OK
WBGene00003877	pept-1	32	33.5	58	57	23.5	1.70149	0.06798	0.626372	NotSig	-0.19199	negligible	OK
WBGene00010458	mrpl-10	45	53	67	42	-11	0.792453	0.0679639	0.626372	NotSig	0.251529	small	OK
WBGene00007107	pfd-4	91	41	138	43	2	1.04878	0.0688285	0.626878	NotSig	-0.265188	small	OK
WBGene00007137	lcmt-1	41	49	62	57	8	1.16327	0.0688448	0.626878	NotSig	-0.216054	small	OK
WBGene00022152	atg-5	21	39	34	47	8	1.20513	0.0687937	0.626878	NotSig	-0.413349	small	OK
WBGene00003577	ndg-4	34	55	55	82	27	1.49091	0.0687836	0.626878	NotSig	-0.441997	small	OK
WBGene00008110	C46C2.2	24	67	45	48	-19	0.716418	0.0686456	0.626878	NotSig	0.584921	medium	OK
WBGene00021538	rabs-5	5	42	11	72	30	1.71429	0.0686813	0.626878	NotSig	-0.948473	large	OK
WBGene00019599	acds-10	9	47	15	101	54	2.14894	0.0689016	0.626878	NotSig	-0.921654	large	OK
WBGene00008359	nspc-17	12	58.5	13	37	-21.5	0.632479	0.0683776	0.626878	NotSig	0.712032	medium	OK
WBGene00017003	D1007.5	22	45	41	56	11	1.24444	0.0691894	0.628769	NotSig	-0.461219	small	OK
WBGene00015976	C18E3.9	30	46	38	52.5	6.5	1.1413	0.0693397	0.62941	NotSig	-0.418161	small	OK
WBGene00000785	cpr-5	261	47	249	56	9	1.19149	0.0704132	0.630209	NotSig	-0.111372	negligible	OK
WBGene00001005	dlc-1	392	70	601	72	2	1.02857	0.0741946	0.630209	NotSig	-0.125688	negligible	OK
WBGene00001029	dnj-11	69	49	94	56	7	1.14286	0.0733553	0.630209	NotSig	-0.314271	small	OK
WBGene00001041	dnj-23	21	61	62	47	-14	0.770492	0.0698383	0.630209	NotSig	0.252798	small	OK
WBGene00001601	glh-4	44	55.5	55	87	31.5	1.56757	0.0742211	0.630209	NotSig	-0.27985	small	OK
WBGene00001863	him-4	13	92	15	61	-31	0.663043	0.0720171	0.630209	NotSig	0.700515	medium	OK
WBGene00001972	hmg-1.2	35	56	54	71.5	15.5	1.27679	0.0742442	0.630209	NotSig	-0.335112	small	OK
WBGene00003576	ndc-80	29	41	44	46.5	5.5	1.13415	0.0738566	0.630209	NotSig	-0.489834	small	OK
WBGene00003826	ntl-3	37	61	66	81.5	20.5	1.33607	0.0738551	0.630209	NotSig	-0.326763	small	OK
WBGene00003961	pct-1	22	61.5	47	46	-15.5	0.747967	0.0734233	0.630209	NotSig	0.539365	medium	OK
WBGene00006408	tag-18	109	54	135	66	12	1.22222	0.0740448	0.630209	NotSig	-0.256527	small	OK
WBGene00006519	cox-6A	418	46	623	49	3	1.06522	0.0729319	0.630209	NotSig	-0.0928508	negligible	OK
WBGene00006736	ulp-1	26	47.5	38	61.5	14	1.29474	0.0743069	0.630209	NotSig	-0.453542	small	OK
WBGene00006931	vps-26	30	50	51	67	17	1.34	0.0726551	0.630209	NotSig	-0.454562	small	OK
WBGene00007955	selt-1.1	39	59	48	79	20	1.33898	0.0696999	0.630209	NotSig	-0.39376	small	OK
WBGene00008375	D1054.8	19	34	29	57	23	1.67647	0.0729709	0.630209	NotSig	-0.555614	medium	OK
WBGene00009049	F22B8.7	37	68	44	54.5	-13.5	0.801471	0.073099	0.630209	NotSig	0.446738	small	OK
WBGene00009440	idhg-1	71	100	130	109.5	9.5	1.095	0.0740774	0.630209	NotSig	-0.262325	small	OK
WBGene00009463	F36D1.4	19	90	29	75	-15	0.833333	0.0713311	0.630209	NotSig	0.576691	medium	OK
WBGene00009457	F36A2.10	58	82	56	69.5	-12.5	0.847561	0.0732109	0.630209	NotSig	0.426351	small	OK
WBGene00009733	F45G2.7	10	34.5	15	47	12.5	1.36232	0.0712056	0.630209	NotSig	-0.657412	medium	OK
WBGene00010050	F54D5.4	197	38	168	48	10	1.26316	0.0723626	0.630209	NotSig	-0.235154	small	OK
WBGene00010478	K01G5.5	215	71	307	76	5	1.07042	0.0722594	0.630209	NotSig	-0.137847	negligible	OK
WBGene00011761	T13H5.8	20	74	50	52.5	-21.5	0.709459	0.0717053	0.630209	NotSig	0.270391	small	OK
WBGene00012341	catp-6	23	54	35	69	15	1.27778	0.0711709	0.630209	NotSig	-0.403083	small	OK
WBGene00012854	Y44A6D.3	7	86	9	46	-40	0.534884	0.0715261	0.630209	NotSig	1.24255	large	OK
WBGene00014164	lact-2	19	61	32	37	-24	0.606557	0.0714206	0.630209	NotSig	0.589868	medium	OK
WBGene00017498	pud-4	73	43	153	59	16	1.37209	0.0731628	0.630209	NotSig	-0.3501	small	OK
WBGene00018294	atg-18	60	62	72	53	-9	0.854839	0.0699387	0.630209	NotSig	0.324908	small	OK
WBGene00020026	R12C12.6	37	49	41	41	-8	0.836735	0.0715976	0.630209	NotSig	0.535646	medium	OK
WBGene00020190	guk-1	29	60	43	77	17	1.28333	0.0713533	0.630209	NotSig	-0.44592	small	OK
WBGene00020868	eif-1	181	68	240	64.5	-3.5	0.948529	0.073026	0.630209	NotSig	0.190359	negligible	OK
WBGene00021093	W08F4.3	75	71	130	76.5	5.5	1.07746	0.0723809	0.630209	NotSig	-0.0960963	negligible	OK
WBGene00014308	F07H5.4	20	40.5	19	67	26.5	1.65432	0.0698842	0.630209	NotSig	-0.313125	small	OK
WBGene00235270	F59E12.16	11	104	11	40	-64	0.384615	0.0707922	0.630209	NotSig	0.844156	large	OK
WBGene00000585	cogc-2	39	60	47	49	-11	0.816667	0.0697828	0.630209	NotSig	0.470791	small	OK
WBGene00004270	rab-6.2	13	78	21	119	41	1.52564	0.0734892	0.630209	NotSig	-0.702297	medium	OK
WBGene00006311	sun-1	45	64	67	54	-10	0.84375	0.0702033	0.630209	NotSig	0.366083	small	OK
WBGene00009930	F52D10.2	13	72	6	46	-26	0.638889	0.072057	0.630209	NotSig	0.876756	large	OK
WBGene00011776	hpo-5	18	60.5	43	50	-10.5	0.826446	0.0700757	0.630209	NotSig	0.597395	medium	OK
WBGene00011835	T19B10.8	21	86	36	101.5	15.5	1.18023	0.0726013	0.630209	NotSig	-0.497111	small	OK
WBGene00011860	T20D3.8	28	50	39	58	8	1.16	0.0729485	0.630209	NotSig	-0.39733	small	OK
WBGene00012194	toe-4	10	97	14	59	-38	0.608247	0.0737038	0.630209	NotSig	0.944391	large	OK
WBGene00016269	C30G4.4	11	106	17	121	15	1.14151	0.0738117	0.630209	NotSig	-0.682256	medium	OK
WBGene00021472	Y39G10AR.16	11	82	23	60	-22	0.731707	0.0711736	0.630209	NotSig	0.70734	medium	OK
WBGene00007094	B0019.2	9	90	17	58	-32	0.644444	0.0707003	0.630209	NotSig	0.593216	medium	OK
WBGene00007760	C27B7.2	13	74	23	60	-14	0.810811	0.0699872	0.630209	NotSig	0.471073	small	OK
WBGene00011120	R07E5.15	26	71	34	78	7	1.09859	0.0721575	0.630209	NotSig	-0.579686	medium	OK
WBGene00013080	Y51A2D.13	11	60	18	87.5	27.5	1.45833	0.0719876	0.630209	NotSig	-0.739474	medium	OK
WBGene00015930	C17H12.4	8	104	13	78	-26	0.75	0.0700335	0.630209	NotSig	0.94554	large	OK
WBGene00018785	F54A3.6	18	40.5	36	56.5	16	1.39506	0.0705526	0.630209	NotSig	-0.335978	small	OK
WBGene00002028	hst-1	11	86	19	42	-44	0.488372	0.0704289	0.630209	NotSig	1.06243	large	OK
WBGene00010872	M05B5.4	13	48	13	71	23	1.47917	0.0725763	0.630209	NotSig	-0.708179	medium	OK
WBGene00021626	rft-2	21	53	19	79	26	1.49057	0.0738094	0.630209	NotSig	-0.664217	medium	OK
WBGene00044674	B0280.17	19	174	26	109	-65	0.626437	0.0730448	0.630209	NotSig	0.560119	medium	OK
WBGene00007509	C10C5.5	8	81.5	7	52	-29.5	0.638037	0.0721057	0.630209	NotSig	1.24554	large	OK
WBGene00013947	ZK228.4	7	65	24	100.5	35.5	1.54615	0.0725145	0.630209	NotSig	-0.844718	large	OK
WBGene00008667	F10G8.9	7	64	5	38	-26	0.59375	0.0732323	0.630209	NotSig	1.07141	large	OK
WBGene00009595	cbp-3	9	97	26	47.5	-49.5	0.489691	0.0728688	0.630209	NotSig	0.578509	medium	OK
WBGene00004179	prg-2	7	192	5	117	-75	0.609375	0.0732323	0.630209	NotSig	1.21434	large	OK
WBGene00012662	Y39A1C.1	7	44	5	158	114	3.59091	0.0732323	0.630209	NotSig	-1.2166	large	OK
WBGene00004801	sir-2.2	9	59	16	111.5	52.5	1.88983	0.0744758	0.630284	NotSig	-0.745616	medium	OK
WBGene00021784	cogc-4	33	57	41	68	11	1.19298	0.0744226	0.630284	NotSig	-0.46262	small	OK
WBGene00000121	aly-2	133	46	211	42	-4	0.913043	0.0747967	0.630967	NotSig	0.229535	small	OK
WBGene00020682	T22D1.3	66	72.5	85	81	8.5	1.11724	0.0747311	0.630967	NotSig	-0.244522	small	OK
WBGene00004242	puf-6	53	41	88	48	7	1.17073	0.0747561	0.630967	NotSig	-0.321104	small	OK
WBGene00008422	D2045.2	24	79.5	32	58.5	-21	0.735849	0.0750523	0.631479	NotSig	0.687377	medium	OK
WBGene00018604	uggt-1	22	63	26	83.5	20.5	1.3254	0.07509	0.631479	NotSig	-0.513787	medium	OK
WBGene00010659	K08D8.5	22	38.5	26	76.5	38	1.98701	0.0750979	0.631479	NotSig	-0.399341	small	OK
WBGene00003802	npp-16	61	41	73	45	4	1.09756	0.0753012	0.632514	NotSig	-0.339326	small	OK
WBGene00004749	sdn-1	8	45	13	80	35	1.77778	0.0756008	0.632733	NotSig	-0.778849	medium	OK
WBGene00017058	msrp-6	23	66	30	56.5	-9.5	0.856061	0.0754473	0.632733	NotSig	0.4324	small	OK
WBGene00044337	nspc-2	12	72	14	46.5	-25.5	0.645833	0.0755313	0.632733	NotSig	0.557039	medium	OK
WBGene00008413	D2030.3	30	52	47	40	-12	0.769231	0.0756485	0.632733	NotSig	0.13711	negligible	OK
WBGene00000081	ads-1	72	48	102	63	15	1.3125	0.0760646	0.633957	NotSig	-0.283073	small	OK
WBGene00009434	F35E12.10	45	53	44	47	-6	0.886792	0.0762374	0.633957	NotSig	0.40702	small	OK
WBGene00014955	Y102A5C.6	30	34	30	101	67	2.97059	0.0759966	0.633957	NotSig	-0.34121	small	OK
WBGene00021210	Y18H1A.4	13	72	30	46.5	-25.5	0.645833	0.0762776	0.633957	NotSig	0.28737	small	OK
WBGene00013039	scav-3	22	90	41	114	24	1.26667	0.0761195	0.633957	NotSig	-0.561344	medium	OK
WBGene00004135	pqn-48	13	104	14	74	-30	0.711538	0.0762709	0.633957	NotSig	0.662967	medium	OK
WBGene00002008	hsp-4	171	71	227	83	12	1.16901	0.0763997	0.634176	NotSig	-0.257212	small	OK
WBGene00015017	B0205.1	23	45	22	60	15	1.33333	0.0764649	0.634176	NotSig	-0.618582	medium	OK
WBGene00004495	rps-26	2629	48	3891	49	1	1.02083	0.0770162	0.634201	NotSig	-0.0607003	negligible	OK
WBGene00010888	dlc-2	26	90.5	26	60	-30.5	0.662983	0.0773533	0.634201	NotSig	0.451121	small	OK
WBGene00013520	best-21	11	66	7	103	37	1.56061	0.0769288	0.634201	NotSig	-1.03371	large	OK
WBGene00014088	ZK809.8	86	62.5	134	67.5	5	1.08	0.0766616	0.634201	NotSig	-0.143482	negligible	OK
WBGene00014252	ZK1320.2	60	37	51	53	16	1.43243	0.0767602	0.634201	NotSig	-0.371077	small	OK
WBGene00012407	Y7A5A.1	42	54.5	39	69	14.5	1.26606	0.0770616	0.634201	NotSig	-0.440715	small	OK
WBGene00015134	B0304.2	31	32	46	41	9	1.28125	0.0773421	0.634201	NotSig	-0.242568	small	OK
WBGene00016592	erl-1	14	37.5	21	53	15.5	1.41333	0.0769964	0.634201	NotSig	-0.186607	negligible	OK
WBGene00020566	ttr-7	7	42	11	64	22	1.52381	0.0772345	0.634201	NotSig	-0.819723	large	OK
WBGene00016992	zhit-1	19	47	37	33	-14	0.702128	0.0772537	0.634201	NotSig	0.607893	medium	OK
WBGene00017045	atg-13	17	67	20	53.5	-13.5	0.798507	0.0770203	0.634201	NotSig	0.771834	medium	OK
WBGene00011303	R166.3	11	71	19	32	-39	0.450704	0.0775166	0.634878	NotSig	0.638846	medium	OK
WBGene00001017	dnc-1	27	75	43	66	-9	0.88	0.0780728	0.638343	NotSig	0.474076	small	OK
WBGene00003829	nud-1	85	46	145	51	5	1.1087	0.0782704	0.638343	NotSig	-0.222954	small	OK
WBGene00011526	cox-15	37	68	63	87	19	1.27941	0.0784063	0.638343	NotSig	-0.385078	small	OK
WBGene00016134	C26B9.5	35	42	48	60	18	1.42857	0.078112	0.638343	NotSig	-0.42353	small	OK
WBGene00002977	lev-10	11	41	6	111.5	70.5	2.71951	0.0784256	0.638343	NotSig	-1.44303	large	OK
WBGene00016379	C33H5.13	22	65	33	79	14	1.21538	0.0782057	0.638343	NotSig	-0.527387	medium	OK
WBGene00044554	F41E6.15	8	46	21	57	11	1.23913	0.078835	0.641012	NotSig	-0.74651	medium	OK
WBGene00003785	nos-3	46	45	78	51	6	1.13333	0.079433	0.641795	NotSig	-0.289715	small	OK
WBGene00007315	C04H5.7	28	70	39	48	-22	0.685714	0.0793011	0.641795	NotSig	0.392903	small	OK
WBGene00008749	plpp-1.3	15	34	19	61	27	1.79412	0.0796879	0.641795	NotSig	-0.269175	small	OK
WBGene00009180	nurf-1	87	62	131	75	13	1.20968	0.0797542	0.641795	NotSig	-0.259803	small	OK
WBGene00011529	T06D8.9	63	41	91	44	3	1.07317	0.0792554	0.641795	NotSig	-0.312735	small	OK
WBGene00012208	W02D9.2	60	38.5	73	43	4.5	1.11688	0.0796609	0.641795	NotSig	-0.293405	small	OK
WBGene00012550	spcs-2	117	49	177	52	3	1.06122	0.0795035	0.641795	NotSig	-0.196652	negligible	OK
WBGene00019716	M01G5.3	25	54	35	76	22	1.40741	0.0793014	0.641795	NotSig	-0.416438	small	OK
WBGene00003081	lsm-7	56	40	97	35	-5	0.875	0.0793595	0.641795	NotSig	0.35416	small	OK
WBGene00020581	T19D12.6	12	65	34	41	-24	0.630769	0.0798273	0.641795	NotSig	0.607727	medium	OK
WBGene00020200	T04A6.1	11	111	18	71	-40	0.63964	0.0795417	0.641795	NotSig	0.773553	medium	OK
WBGene00000512	ckb-2	15	59	22	77.5	18.5	1.31356	0.0804099	0.643025	NotSig	-0.488471	small	OK
WBGene00008569	fbxa-101	25	43	45	50	7	1.16279	0.0806146	0.643025	NotSig	-0.459488	small	OK
WBGene00010130	vha-14	184	66	253	58	-8	0.878788	0.0805158	0.643025	NotSig	0.0852325	negligible	OK
WBGene00010405	erfa-3	84	85	145	73	-12	0.858824	0.0808266	0.643025	NotSig	0.216665	small	OK
WBGene00011474	aldo-1	107	55	135	65	10	1.18182	0.0810412	0.643025	NotSig	-0.210751	small	OK
WBGene00018836	F54F2.9	16	42.5	22	32.5	-10	0.764706	0.0809114	0.643025	NotSig	0.518311	medium	OK
WBGene00000212	asm-2	15	35	5	66	31	1.88571	0.0807415	0.643025	NotSig	-1.46056	large	OK
WBGene00019738	clec-265	18	27.5	30	57	29.5	2.07273	0.0806995	0.643025	NotSig	-0.528804	medium	OK
WBGene00006571	tim-1	17	43	28	51.5	8.5	1.19767	0.0809962	0.643025	NotSig	-0.393047	small	OK
WBGene00012672	Y39B6A.10	20	51.5	20	45	-6.5	0.873786	0.0809035	0.643025	NotSig	0.729089	medium	OK
WBGene00019129	F59G1.8	17	39	27	57	18	1.46154	0.0803807	0.643025	NotSig	-0.514791	medium	OK
WBGene00020498	T14B4.1	26	49.5	48	62	12.5	1.25253	0.0801648	0.643025	NotSig	-0.417234	small	OK
WBGene00011879	pho-7	5	62	15	94	32	1.51613	0.0806244	0.643025	NotSig	-1.03984	large	OK
WBGene00002072	ima-1	28	41.5	56	48.5	7	1.16867	0.081559	0.644635	NotSig	-0.413085	small	OK
WBGene00004132	ifet-1	150	86	242	91	5	1.05814	0.0821814	0.644635	NotSig	-0.119471	negligible	OK
WBGene00006726	ubl-5	21	30	28	36	6	1.2	0.0819695	0.644635	NotSig	-0.562836	medium	OK
WBGene00007195	thoc-7	51	34	64	39	5	1.14706	0.0823042	0.644635	NotSig	-0.272015	small	OK
WBGene00008710	F11E6.7	41	34	58	41.5	7.5	1.22059	0.0816866	0.644635	NotSig	-0.140398	negligible	OK
WBGene00015635	C09D4.4	21	46	29	57	11	1.23913	0.081811	0.644635	NotSig	-0.376896	small	OK
WBGene00003797	npp-11	28	51.5	69	47	-4.5	0.912621	0.0818295	0.644635	NotSig	0.197181	negligible	OK
WBGene00004313	rbc-1	8	149	23	100	-49	0.671141	0.0821366	0.644635	NotSig	0.836461	large	OK
WBGene00015553	trxr-1	14	103	25	73	-30	0.708738	0.08145	0.644635	NotSig	0.213801	small	OK
WBGene00017778	nono-1	22	43	23	52	9	1.2093	0.0823077	0.644635	NotSig	-0.241251	small	OK
WBGene00013670	hpo-13	19	90	29	54	-36	0.6	0.08191	0.644635	NotSig	0.613435	medium	OK
WBGene00010899	M28.8	6	72.5	5	122	49.5	1.68276	0.0822511	0.644635	NotSig	-1.26735	large	OK
WBGene00002175	jac-1	5	116	6	49.5	-66.5	0.426724	0.0822511	0.644635	NotSig	1.3406	large	OK
WBGene00022836	ZK973.11	22	41	49	35	-6	0.853659	0.0826642	0.646784	NotSig	0.156408	negligible	OK
WBGene00000417	ced-3	33	78	66	64	-14	0.820513	0.0829821	0.647046	NotSig	0.327219	small	OK
WBGene00000716	col-143	925	51	1173	49	-2	0.960784	0.0828443	0.647046	NotSig	0.0145343	negligible	OK
WBGene00021004	sftb-2	70	52	89	59	7	1.13462	0.0830312	0.647046	NotSig	-0.291041	small	OK
WBGene00001002	div-1	21	43	34	51.5	8.5	1.19767	0.0831083	0.647046	NotSig	-0.555467	medium	OK
WBGene00021060	dct-11	28	70	44	87.5	17.5	1.25	0.083088	0.647046	NotSig	-0.415801	small	OK
WBGene00011330	T01D3.6	51	41	44	60.5	19.5	1.47561	0.0832871	0.647159	NotSig	-0.42076	small	OK
WBGene00017163	dnpp-1	60	54	91	62	8	1.14815	0.0832305	0.647159	NotSig	-0.308046	small	OK
WBGene00018585	F48A11.4	24	48.5	34	56	7.5	1.15464	0.0838004	0.650428	NotSig	-0.4181	small	OK
WBGene00018797	ept-1	43	48	64	71	23	1.47917	0.083873	0.650428	NotSig	-0.383299	small	OK
WBGene00005003	spp-18	18	47.5	43	57	9.5	1.2	0.084704	0.651131	NotSig	-0.519262	medium	OK
WBGene00006707	ubc-12	83	28	133	33	5	1.17857	0.0841413	0.651131	NotSig	-0.141325	negligible	OK
WBGene00009915	F52A8.1	108	54	208	63	9	1.16667	0.0846934	0.651131	NotSig	-0.214463	small	OK
WBGene00010621	egg-6	86	47	131	52	5	1.10638	0.084232	0.651131	NotSig	-0.184252	negligible	OK
WBGene00010961	nduo-2	560	37.5	856	37	-0.5	0.986667	0.0847551	0.651131	NotSig	0.0736413	negligible	OK
WBGene00013109	Y51H4A.15	38	47	61	42	-5	0.893617	0.08479	0.651131	NotSig	0.485355	small	OK
WBGene00020166	T02G5.7	114	55	193	62	7	1.12727	0.0843272	0.651131	NotSig	-0.168727	negligible	OK
WBGene00003395	mom-2	62	27.5	92	33.5	6	1.21818	0.0844762	0.651131	NotSig	-0.118193	negligible	OK
WBGene00021153	Y4C6A.3	23	56	26	52.5	-3.5	0.9375	0.0846967	0.651131	NotSig	0.517992	medium	OK
WBGene00018998	flap-1	19	39	22	54.5	15.5	1.39744	0.0841348	0.651131	NotSig	-0.522331	medium	OK
WBGene00015547	ain-1	21	93	26	69	-24	0.741935	0.0849175	0.651475	NotSig	0.433667	small	OK
WBGene00001509	fzo-1	23	69	42	50.5	-18.5	0.731884	0.0850133	0.651575	NotSig	0.423722	small	OK
WBGene00000107	alh-1	186	50.5	208	60	9.5	1.18812	0.0855661	0.651759	NotSig	-0.122785	negligible	OK
WBGene00000479	cgh-1	633	84	1000	86	2	1.02381	0.0866368	0.651759	NotSig	-0.108665	negligible	OK
WBGene00003231	mex-6	115	54	184	63	9	1.16667	0.0866328	0.651759	NotSig	-0.0486091	negligible	OK
WBGene00006047	ssp-19	29	71	53	57	-14	0.802817	0.0868087	0.651759	NotSig	0.34037	small	OK
WBGene00006963	xpa-1	35	40	38	49	9	1.225	0.0868571	0.651759	NotSig	-0.458512	small	OK
WBGene00010631	cash-1	70	58	93	60	2	1.03448	0.0854024	0.651759	NotSig	-0.250768	small	OK
WBGene00011404	T03F7.7	11	36	7	61	25	1.69444	0.0853444	0.651759	NotSig	-0.582224	medium	OK
WBGene00011528	fndc-1	37	39	53	46	7	1.17949	0.0864661	0.651759	NotSig	-0.330421	small	OK
WBGene00011561	ttr-15	635	53	609	52	-1	0.981132	0.0865133	0.651759	NotSig	0.0748878	negligible	OK
WBGene00012558	rbm-7	31	41	45	47	6	1.14634	0.0867492	0.651759	NotSig	-0.102696	negligible	OK
WBGene00013657	Y105C5B.18	17	64	13	87	23	1.35938	0.0859318	0.651759	NotSig	-0.600956	medium	OK
WBGene00018349	F42C5.9	15	52	29	87	35	1.67308	0.0852363	0.651759	NotSig	-0.572894	medium	OK
WBGene00019503	tbce-1	14	38.5	46	43	4.5	1.11688	0.0864981	0.651759	NotSig	-0.569559	medium	OK
WBGene00021839	nduf-5	114	54.5	162	58.5	4	1.07339	0.086658	0.651759	NotSig	-0.212776	small	OK
WBGene00004060	pmp-3	28	47.5	43	59	11.5	1.24211	0.0857631	0.651759	NotSig	-0.277125	small	OK
WBGene00007010	alx-1	36	76	67	58	-18	0.763158	0.086239	0.651759	NotSig	0.428812	small	OK
WBGene00011181	R09H10.3	39	38	33	52	14	1.36842	0.0867598	0.651759	NotSig	-0.465252	small	OK
WBGene00016542	C39H7.4	5	32	10	89.5	57.5	2.79688	0.085849	0.651759	NotSig	-1.21297	large	OK
WBGene00219307	F56D6.17	9	47	10	90.5	43.5	1.92553	0.0861348	0.651759	NotSig	-0.360851	small	OK
WBGene00000289	cam-1	17	77	26	33.5	-43.5	0.435065	0.0864042	0.651759	NotSig	0.547177	medium	OK
WBGene00005006	spr-1	15	41	35	51	10	1.2439	0.0862554	0.651759	NotSig	-0.326896	small	OK
WBGene00011513	fbxa-197	7	62	11	31	-31	0.5	0.0851319	0.651759	NotSig	1.01568	large	OK
WBGene00018963	ucr-1	279	65	362	68.5	3.5	1.05385	0.0872393	0.65227	NotSig	-0.144787	negligible	OK
WBGene00004513	rrn-1.2	34	11.5	46	14	2.5	1.21739	0.0871545	0.65227	NotSig	-0.187595	negligible	OK
WBGene00009103	rtfo-1	46	38.5	69	41	2.5	1.06494	0.0871479	0.65227	NotSig	0.0193902	negligible	OK
WBGene00015471	lmp-2	9	60	11	94	34	1.56667	0.0872563	0.65227	NotSig	-0.563867	medium	OK
WBGene00011932	sptl-3	15	51	39	73	22	1.43137	0.087391	0.652658	NotSig	-0.520903	medium	OK
WBGene00000473	cey-2	1076	56	1646	58	2	1.03571	0.0881415	0.656037	NotSig	-0.0440508	negligible	OK
WBGene00001044	dnj-26	8	44	20	37	-7	0.840909	0.0881443	0.656037	NotSig	0.612655	medium	OK
WBGene00009452	F36A2.2	12	33	31	59	26	1.78788	0.0879455	0.656037	NotSig	-0.453489	small	OK
WBGene00002015	hsp-16.1	21	123	39	128	5	1.04065	0.0881765	0.656037	NotSig	-0.46141	small	OK
WBGene00000209	asg-1	294	54	505	57	3	1.05556	0.0892685	0.656807	NotSig	-0.105581	negligible	OK
WBGene00002050	ifa-1	51	48	49	50	2	1.04167	0.0891284	0.656807	NotSig	-0.26179	small	OK
WBGene00007100	asps-1	23	49	41	42	-7	0.857143	0.088889	0.656807	NotSig	0.346393	small	OK
WBGene00009192	asah-2	34	39	27	60	21	1.53846	0.0892046	0.656807	NotSig	-0.556811	medium	OK
WBGene00012294	nspa-8	31	66	36	47.5	-18.5	0.719697	0.0894471	0.656807	NotSig	0.5442	medium	OK
WBGene00019013	tofu-4	11	38	16	44	6	1.15789	0.0884277	0.656807	NotSig	-0.688073	medium	OK
WBGene00015811	C16A3.6	40	46	33	38	-8	0.826087	0.0887523	0.656807	NotSig	0.265781	small	OK
WBGene00016015	C23G10.8	34	44.5	44	54.5	10	1.22472	0.0894098	0.656807	NotSig	-0.350314	small	OK
WBGene00019203	ttr-47	76	61	74	58	-3	0.95082	0.0889019	0.656807	NotSig	0.288923	small	OK
WBGene00020858	mop-25.3	6	57	18	67.5	10.5	1.18421	0.0888529	0.656807	NotSig	-0.752469	medium	OK
WBGene00302978	C42C1.19	14	54.5	10	36	-18.5	0.66055	0.089356	0.656807	NotSig	0.590947	medium	OK
WBGene00021945	lem-4	18	37	19	58	21	1.56757	0.0884778	0.656807	NotSig	-0.609892	medium	OK
WBGene00194700	B0025.5	25	72	41	58	-14	0.805556	0.0892785	0.656807	NotSig	0.389866	small	OK
WBGene00050885	Y94H6A.12	9	30	15	62	32	2.06667	0.0891721	0.656807	NotSig	-0.783372	medium	OK
WBGene00004075	pod-1	100	70	136	82	12	1.17143	0.0907737	0.6571	NotSig	-0.240517	small	OK
WBGene00008412	D2030.2	32	86	53	53	-33	0.616279	0.090671	0.6571	NotSig	0.404296	small	OK
WBGene00010303	cri-3	172	59.5	309	53	-6.5	0.890756	0.0905021	0.6571	NotSig	0.14173	negligible	OK
WBGene00010474	K01D12.15	26	66.5	33	80	13.5	1.20301	0.0900654	0.6571	NotSig	-0.29797	small	OK
WBGene00010583	K05C4.7	43	47	57	55	8	1.17021	0.0905458	0.6571	NotSig	-0.299639	small	OK
WBGene00012652	Y39A1A.14	39	39	66	47	8	1.20513	0.0913688	0.6571	NotSig	-0.351412	small	OK
WBGene00015157	B0361.3	16	51.5	32	60.5	9	1.17476	0.0897689	0.6571	NotSig	-0.482947	small	OK
WBGene00015689	spch-2	22	79	25	63	-16	0.797468	0.0899463	0.6571	NotSig	0.541566	medium	OK
WBGene00017300	rpc-2	37	65	86	72	7	1.10769	0.0904109	0.6571	NotSig	-0.408584	small	OK
WBGene00019097	F59B1.2	110	49.5	128	63.5	14	1.28283	0.0911587	0.6571	NotSig	-0.249435	small	OK
WBGene00019332	K02F3.9	52	53.5	57	67	13.5	1.25234	0.0904898	0.6571	NotSig	-0.38633	small	OK
WBGene00020446	T12B3.3	48	53	88	58	5	1.09434	0.0910842	0.6571	NotSig	-0.397461	small	OK
WBGene00020808	clik-1	499	54	733	58	4	1.07407	0.0906131	0.6571	NotSig	-0.0820397	negligible	OK
WBGene00021311	thoc-5	18	62	27	48	-14	0.774194	0.0907295	0.6571	NotSig	0.482399	small	OK
WBGene00016327	C32E12.1	9	95	7	61	-34	0.642105	0.0901008	0.6571	NotSig	0.836362	large	OK
WBGene00017387	mpst-4	8	32.5	10	73.5	41	2.26154	0.0910396	0.6571	NotSig	-0.793246	medium	OK
WBGene00018599	F48C1.6	30	72.5	37	47	-25.5	0.648276	0.0910271	0.6571	NotSig	0.482209	small	OK
WBGene00020423	prp-19	70	58	113	62	4	1.06897	0.0904781	0.6571	NotSig	-0.304918	small	OK
WBGene00021818	Y53G8B.2	11	84	8	55.5	-28.5	0.660714	0.0908417	0.6571	NotSig	0.93276	large	OK
WBGene00008123	ent-4	10	47.5	16	82	34.5	1.72632	0.0914684	0.6571	NotSig	-0.643727	medium	OK
WBGene00010842	ymel-1	20	85	44	57.5	-27.5	0.676471	0.0914519	0.6571	NotSig	0.426818	small	OK
WBGene00009816	F47B10.5	6	58	12	87.5	29.5	1.50862	0.0914886	0.6571	NotSig	-0.934844	large	OK
WBGene00011756	ctg-2	5	90	11	46	-44	0.511111	0.0897436	0.6571	NotSig	0.978054	large	OK
WBGene00001740	gro-1	5	95	11	51	-44	0.536842	0.0897436	0.6571	NotSig	0.364954	small	OK
WBGene00000752	col-179	514	47	810	45	-2	0.957447	0.0918235	0.657231	NotSig	0.0163642	negligible	OK
WBGene00000776	cpl-1	962	71	1436	74	3	1.04225	0.0919239	0.657231	NotSig	-0.0727036	negligible	OK
WBGene00016023	prmt-6	11	40	18	58	18	1.45	0.0916121	0.657231	NotSig	-0.628877	medium	OK
WBGene00010568	K04G2.10	5	32	8	48	16	1.5	0.091845	0.657231	NotSig	-0.757068	medium	OK
WBGene00015483	C05D11.5	5	36	8	98	62	2.72222	0.091845	0.657231	NotSig	-1.17048	large	OK
WBGene00005642	srp-1	6	105.5	6	53.5	-52	0.507109	0.0921251	0.658072	NotSig	0.935634	large	OK
WBGene00010117	nkb-3	55	46	77	62	16	1.34783	0.0924414	0.659734	NotSig	-0.266822	small	OK
WBGene00005007	spr-2	37	49	53	53	4	1.08163	0.092625	0.660445	NotSig	-0.416184	small	OK
WBGene00004305	ran-4	95	66	174	77	11	1.16667	0.0932672	0.661034	NotSig	-0.227848	small	OK
WBGene00016156	ari-1.3	15	41	26	53.5	12.5	1.30488	0.0932078	0.661034	NotSig	-0.309239	small	OK
WBGene00017472	cst-1	5	84	8	38.5	-45.5	0.458333	0.0932401	0.661034	NotSig	1.23246	large	OK
WBGene00019822	R02D3.4	24	62.5	39	51	-11.5	0.816	0.0932032	0.661034	NotSig	0.125925	negligible	OK
WBGene00000270	bre-5	9	35	26	43.5	8.5	1.24286	0.0929773	0.661034	NotSig	-0.647095	medium	OK
WBGene00002240	ksr-2	5	88	8	49	-39	0.556818	0.0932401	0.661034	NotSig	1.06381	large	OK
WBGene00019677	K12H4.2	8	45.5	24	36	-9.5	0.791209	0.0932948	0.661034	NotSig	0.676155	medium	OK
WBGene00011379	T02E1.7	6	81	10	112	31	1.38272	0.0934066	0.661231	NotSig	-0.930736	large	OK
WBGene00016541	C39H7.1	47	84	65	71	-13	0.845238	0.0939956	0.664804	NotSig	0.238479	small	OK
WBGene00001336	qars-1	70	67.5	99	62	-5.5	0.918519	0.0947194	0.66574	NotSig	0.159152	negligible	OK
WBGene00001579	gex-2	8	60.5	19	89	28.5	1.47107	0.0942992	0.66574	NotSig	-0.606679	medium	OK
WBGene00004361	rib-2	7	51	21	72	21	1.41176	0.0945804	0.66574	NotSig	-0.728851	medium	OK
WBGene00016971	toe-2	30	39.5	41	46	6.5	1.16456	0.094691	0.66574	NotSig	-0.299092	small	OK
WBGene00017164	eng-1	23	43	16	39.5	-3.5	0.918605	0.0946107	0.66574	NotSig	0.631133	medium	OK
WBGene00017286	F09E5.8	31	30	43	53	23	1.76667	0.0947099	0.66574	NotSig	-0.517483	medium	OK
WBGene00013611	Y102A5C.2	7	55	16	83	28	1.50909	0.0946805	0.66574	NotSig	-0.801467	large	OK
WBGene00000781	cpr-1	64	72.5	96	59	-13.5	0.813793	0.0948613	0.666142	NotSig	0.159032	negligible	OK
WBGene00017071	aagr-1	61	33	49	51	18	1.54545	0.095021	0.66667	NotSig	-0.264829	small	OK
WBGene00015143	rbm-26	57	51	92	57	6	1.11765	0.0952789	0.666698	NotSig	-0.217601	small	OK
WBGene00009495	hrg-6	5	37	5	71	34	1.91892	0.0952381	0.666698	NotSig	-1.21761	large	OK
WBGene00009115	F25F2.1	5	103	5	37	-66	0.359223	0.0952381	0.666698	NotSig	1.46326	large	OK
WBGene00015849	C16C8.11	10	32.5	10	48.5	16	1.49231	0.0955527	0.667764	NotSig	-0.782549	medium	OK
WBGene00021536	Y42H9AR.1	24	61.5	48	88	26.5	1.43089	0.0956007	0.667764	NotSig	-0.414457	small	OK
WBGene00004163	pqn-82	10	38	15	47	9	1.23684	0.0957086	0.667926	NotSig	-0.764375	medium	OK
WBGene00000789	cpz-2	51	36	54	43.5	7.5	1.20833	0.0960568	0.669763	NotSig	-0.366801	small	OK
WBGene00021543	Y43B11AR.1	21	58	48	76.5	18.5	1.31897	0.0963271	0.671053	NotSig	-0.308174	small	OK
WBGene00022201	Y71H10B.1	30	87	65	67	-20	0.770115	0.0966076	0.671819	NotSig	0.333378	small	OK
WBGene00006578	tli-1	12	42.5	24	69	26.5	1.62353	0.0966052	0.671819	NotSig	-0.561988	medium	OK
WBGene00004027	pie-1	55	37	65	43	6	1.16216	0.0969696	0.673413	NotSig	-0.0154308	negligible	OK
WBGene00021522	nhr-274	12	110.5	15	55	-55.5	0.497738	0.0970077	0.673413	NotSig	0.828394	large	OK
WBGene00010839	chl-1	14	42.5	19	58	15.5	1.36471	0.0972191	0.674286	NotSig	-0.604338	medium	OK
WBGene00012908	Y46G5A.18	23	46	37	63	17	1.36957	0.0974275	0.675138	NotSig	-0.368805	small	OK
WBGene00009745	cox-19	18	46	19	63	17	1.36957	0.0975657	0.675501	NotSig	-0.388981	small	OK
WBGene00010975	R01H10.7	16	51	19	37	-14	0.72549	0.0976721	0.675644	NotSig	0.362433	small	OK
WBGene00019723	fbxc-47	11	59	10	39.5	-19.5	0.669492	0.097852	0.676294	NotSig	0.591407	medium	OK
WBGene00012556	mrps-10	41	52	65	41	-11	0.788462	0.0980064	0.676768	NotSig	0.337886	small	OK
WBGene00016323	C32E8.5	48	29.5	59	37	7.5	1.25424	0.0986644	0.679525	NotSig	-0.116994	negligible	OK
WBGene00008498	F01D5.8	6	95	9	68	-27	0.715789	0.0986588	0.679525	NotSig	0.899732	large	OK
WBGene00007736	igdb-2	6	38.5	9	79	40.5	2.05195	0.0986588	0.679525	NotSig	-1.04151	large	OK
WBGene00000890	sig-7	26	63	40	48.5	-14.5	0.769841	0.0994518	0.680206	NotSig	0.286057	small	OK
WBGene00002273	lec-10	241	58	383	67	9	1.15517	0.099325	0.680206	NotSig	-0.1042	negligible	OK
WBGene00006976	zhp-3	22	67	30	58	-9	0.865672	0.0991777	0.680206	NotSig	0.490726	small	OK
WBGene00009012	F21D5.7	58	53	75	65	12	1.22642	0.0990526	0.680206	NotSig	-0.246458	small	OK
WBGene00009621	fipr-21	220	42	254	46.5	4.5	1.10714	0.0994539	0.680206	NotSig	-0.110685	negligible	OK
WBGene00011015	R04F11.2	465	48	697	51	3	1.0625	0.0994403	0.680206	NotSig	-0.0793521	negligible	OK
WBGene00015011	B0041.8	66	33	94	38	5	1.15152	0.0988576	0.680206	NotSig	-0.0881811	negligible	OK
WBGene00020256	T05C3.6	10	60	12	39	-21	0.65	0.0989738	0.680206	NotSig	0.545092	medium	OK
WBGene00003953	pbs-7	169	49	239	53	4	1.08163	0.100114	0.681762	NotSig	-0.158818	negligible	OK
WBGene00010471	cdr-6	44	40	62	54.5	14.5	1.3625	0.0999666	0.681762	NotSig	-0.24946	small	OK
WBGene00021073	nol-2	44	82.5	64	73	-9.5	0.884848	0.100029	0.681762	NotSig	0.303522	small	OK
WBGene00044319	tag-266	15	49	28	63.5	14.5	1.29592	0.100077	0.681762	NotSig	-0.362581	small	OK
WBGene00008887	tbcd-1	24	56.5	45	67	10.5	1.18584	0.10009	0.681762	NotSig	-0.312832	small	OK
WBGene00022650	ZK84.2	11	95	14	65.5	-29.5	0.689474	0.100256	0.682142	NotSig	0.528523	medium	OK
WBGene00022162	Y71G12B.27	13	97	18	82	-15	0.845361	0.100698	0.684555	NotSig	0.702246	medium	OK
WBGene00016004	C18H9.6	25	78	33	117	39	1.5	0.10083	0.68486	NotSig	-0.222056	small	OK
WBGene00010015	atad-3	42	74	52	61.5	-12.5	0.831081	0.10116	0.685329	NotSig	0.325202	small	OK
WBGene00020936	hrpf-1	29	49	41	38	-11	0.77551	0.101056	0.685329	NotSig	0.345191	small	OK
WBGene00018419	F44E2.6	17	58	32	43	-15	0.741379	0.101092	0.685329	NotSig	0.448223	small	OK
WBGene00007668	C18B12.6	7	126	6	60.5	-65.5	0.480159	0.101399	0.686357	NotSig	0.988557	large	OK
WBGene00009731	exo-1	23	74	35	54	-20	0.72973	0.101498	0.686437	NotSig	0.469069	small	OK
WBGene00020115	mboa-6	86	54.5	112	63	8.5	1.15596	0.10172	0.68735	NotSig	-0.183032	negligible	OK
WBGene00018073	F35H10.10	11	40	15	71	31	1.775	0.101905	0.688013	NotSig	-0.673552	medium	OK
WBGene00004456	rpl-43	2646	37	3745	38	1	1.02703	0.102101	0.688154	NotSig	-0.0182189	negligible	OK
WBGene00003076	lsm-1	62	42	102	48	6	1.14286	0.102027	0.688154	NotSig	-0.205742	small	OK
WBGene00015633	C09D4.2	21	82	23	75	-7	0.914634	0.102377	0.689425	NotSig	0.528105	medium	OK
WBGene00004804	skn-1	67	65	94	87	22	1.33846	0.102552	0.690015	NotSig	-0.311099	small	OK
WBGene00018643	drd-50	11	65	12	96.5	31.5	1.48462	0.102728	0.690611	NotSig	-0.718612	medium	OK
WBGene00002187	kgb-1	6	53	10	100	47	1.88679	0.103233	0.691568	NotSig	-0.854187	large	OK
WBGene00003786	npa-1	102	46	99	61	15	1.32609	0.103086	0.691568	NotSig	-0.228915	small	OK
WBGene00006760	unc-23	20	106	48	131	25	1.23585	0.103341	0.691568	NotSig	-0.37611	small	OK
WBGene00011638	ostb-1	116	46	187	54	8	1.17391	0.103148	0.691568	NotSig	-0.189896	negligible	OK
WBGene00004283	rab-33	21	40	22	49.5	9.5	1.2375	0.103397	0.691568	NotSig	-0.585573	medium	OK
WBGene00009548	F38H4.4	8	110	8	76.5	-33.5	0.695455	0.103308	0.691568	NotSig	0.833548	large	OK
WBGene00002066	ifg-1	104	76.5	151	85	8.5	1.11111	0.103966	0.69168	NotSig	-0.192819	negligible	OK
WBGene00003429	msp-31	246	55.5	322	52	-3.5	0.936937	0.103839	0.69168	NotSig	0.105126	negligible	OK
WBGene00015684	C10G8.8	29	65	43	78	13	1.2	0.104193	0.69168	NotSig	-0.355265	small	OK
WBGene00016947	C55B7.11	17	40	24	53	13	1.325	0.103519	0.69168	NotSig	-0.443506	small	OK
WBGene00018138	folt-2	121	74	233	68	-6	0.918919	0.103919	0.69168	NotSig	0.207157	small	OK
WBGene00021638	Y47G6A.9	23	62	30	45	-17	0.725806	0.10419	0.69168	NotSig	0.475629	small	OK
WBGene00022887	ZK1290.5	15	91	18	133.5	42.5	1.46703	0.103684	0.69168	NotSig	-0.623221	medium	OK
WBGene00009711	F44G4.1	29	47	53	51	4	1.08511	0.104062	0.69168	NotSig	-0.0795333	negligible	OK
WBGene00012524	Y32B12B.4	17	71	15	52	-19	0.732394	0.10426	0.69168	NotSig	0.028627	negligible	OK
WBGene00021876	Y54G2A.11	15	122	17	108	-14	0.885246	0.104292	0.69168	NotSig	0.571082	medium	OK
WBGene00016583	tag-335	27	45	29	56	11	1.24444	0.104418	0.691931	NotSig	-0.399725	small	OK
WBGene00015296	gtf-2F1	33	80	49	60	-20	0.75	0.104798	0.692243	NotSig	0.207978	small	OK
WBGene00000259	bpl-1	12	84	19	74	-10	0.880952	0.104617	0.692243	NotSig	0.698632	medium	OK
WBGene00012968	Y48A6B.7	25	32	28	46	14	1.4375	0.104816	0.692243	NotSig	-0.440506	small	OK
WBGene00017712	F22E5.17	16	31.5	14	50.5	19	1.60317	0.104732	0.692243	NotSig	-0.666511	medium	OK
WBGene00018892	cir-1	28	46.5	48	51	4.5	1.09677	0.104975	0.692711	NotSig	-0.41184	small	OK
WBGene00004483	rps-14	2936	40	4192	39	-1	0.975	0.10534	0.694538	NotSig	0.0158782	negligible	OK
WBGene00007022	mdt-22	34	52.5	52	48	-4.5	0.914286	0.105884	0.695277	NotSig	0.414441	small	OK
WBGene00007561	ccm-3	30	49	33	64	15	1.30612	0.105794	0.695277	NotSig	-0.468243	small	OK
WBGene00012664	Y39B6A.1	92	64.5	139	77	12.5	1.1938	0.105638	0.695277	NotSig	-0.226303	small	OK
WBGene00022114	Y71F9AL.9	214	61.5	311	68	6.5	1.10569	0.105646	0.695277	NotSig	-0.135856	negligible	OK
WBGene00007784	ruvb-1	62	55	108	48	-7	0.872727	0.106158	0.695277	NotSig	0.193536	negligible	OK
WBGene00015552	C06G3.6	7	43	5	79	36	1.83721	0.106061	0.695277	NotSig	-0.990877	large	OK
WBGene00019079	rpa-4	7	148	5	214	66	1.44595	0.106061	0.695277	NotSig	-1.06426	large	OK
WBGene00013946	ZK228.3	13	54	32	70	16	1.2963	0.10613	0.695277	NotSig	-0.535065	medium	OK
WBGene00012435	flh-1	25	49	47	58	9	1.18367	0.106331	0.69583	NotSig	-0.491778	small	OK
WBGene00000896	dad-1	115	57	168	49.5	-7.5	0.868421	0.108068	0.699812	NotSig	0.242163	small	OK
WBGene00001167	eef-2	1781	54	2575	55	1	1.01852	0.108499	0.699812	NotSig	-0.0570986	negligible	OK
WBGene00001606	gln-5	130	41.5	148	46	4.5	1.10843	0.107753	0.699812	NotSig	-0.21719	small	OK
WBGene00004418	rpl-7	2469	51	3585	53	2	1.03922	0.107694	0.699812	NotSig	-0.0213257	negligible	OK
WBGene00004454	rpl-36.A	2860	47	4150	47	0	1	0.109246	0.699812	NotSig	0.0513532	negligible	OK
WBGene00007765	C27B7.9	18	73.5	23	97	23.5	1.31973	0.108877	0.699812	NotSig	-0.486696	small	OK
WBGene00009739	F45H10.2	213	58	303	63	5	1.08621	0.108975	0.699812	NotSig	-0.12866	negligible	OK
WBGene00009966	isy-1	54	39	66	46	7	1.17949	0.109267	0.699812	NotSig	-0.0582776	negligible	OK
WBGene00015451	C04F5.9	16	61.5	16	42.5	-19	0.691057	0.109107	0.699812	NotSig	0.536895	medium	OK
WBGene00019620	fah-1	103	47	148	56.5	9.5	1.20213	0.108095	0.699812	NotSig	-0.216343	small	OK
WBGene00020182	ugt-53	8	78	11	99	21	1.26923	0.10865	0.699812	NotSig	-0.829796	large	OK
WBGene00021691	Y48G8AL.13	57	99	64	80	-19	0.808081	0.109141	0.699812	NotSig	0.173677	negligible	OK
WBGene00302980	F53E2.2	268	75.5	421	80	4.5	1.0596	0.108742	0.699812	NotSig	-0.165621	negligible	OK
WBGene00001332	eri-1	13	39	25	48	9	1.23077	0.10923	0.699812	NotSig	-0.412967	small	OK
WBGene00004068	pnk-1	28	46.5	72	55.5	9	1.19355	0.107715	0.699812	NotSig	-0.210963	small	OK
WBGene00007284	C03H12.1	10	32.5	16	79.5	47	2.44615	0.107886	0.699812	NotSig	-0.932197	large	OK
WBGene00008912	F17C8.7	17	85	14	73.5	-11.5	0.864706	0.107564	0.699812	NotSig	0.677551	medium	OK
WBGene00010681	mak-1	77	86	103	110	24	1.27907	0.109189	0.699812	NotSig	-0.287961	small	OK
WBGene00011834	dvc-1	48	50	88	52	2	1.04	0.109337	0.699812	NotSig	-0.310413	small	OK
WBGene00012554	Y37D8A.16	16	46	21	63	17	1.36957	0.107384	0.699812	NotSig	-0.598841	medium	OK
WBGene00019490	K07E3.1	11	87	8	125	38	1.43678	0.10865	0.699812	NotSig	-0.705702	medium	OK
WBGene00015348	C02F5.5	24	94.5	29	80	-14.5	0.846561	0.107741	0.699812	NotSig	0.376585	small	OK
WBGene00017646	F20H11.1	13	34	18	49	15	1.44118	0.108814	0.699812	NotSig	-0.299851	small	OK
WBGene00007237	C01G10.10	7	63	10	38	-25	0.603175	0.108803	0.699812	NotSig	0.697895	medium	OK
WBGene00005021	sqv-3	22	48.5	34	54	5.5	1.1134	0.108939	0.699812	NotSig	-0.417273	small	OK
WBGene00008859	F15D4.2	13	24	24	36	12	1.5	0.107824	0.699812	NotSig	-0.542096	medium	OK
WBGene00010001	F53F8.4	11	36	15	57	21	1.58333	0.107278	0.699812	NotSig	-0.691957	medium	OK
WBGene00003134	mat-3	24	61.5	28	51	-10.5	0.829268	0.110197	0.700042	NotSig	0.516085	medium	OK
WBGene00004034	pkc-3	18	43.5	36	55	11.5	1.26437	0.110312	0.700042	NotSig	-0.546545	medium	OK
WBGene00009259	hpo-34	116	68	145	77	9	1.13235	0.109794	0.700042	NotSig	-0.197822	negligible	OK
WBGene00009674	nucb-1	25	54	30	76.5	22.5	1.41667	0.110113	0.700042	NotSig	-0.444503	small	OK
WBGene00011886	T21B10.4	45	54	54	60.5	6.5	1.12037	0.110617	0.700042	NotSig	-0.407204	small	OK
WBGene00012018	T25C12.3	124	57	159	64	7	1.12281	0.110365	0.700042	NotSig	-0.170518	negligible	OK
WBGene00012019	dkf-2	19	69	22	59	-10	0.855072	0.110585	0.700042	NotSig	0.441632	small	OK
WBGene00012371	W09G3.8	16	49	23	70	21	1.42857	0.109732	0.700042	NotSig	-0.508598	medium	OK
WBGene00013958	nol-16	72	47.5	110	38	-9.5	0.8	0.110494	0.700042	NotSig	0.338713	small	OK
WBGene00015676	mct-6	38	51.5	64	63	11.5	1.2233	0.109818	0.700042	NotSig	-0.330658	small	OK
WBGene00016322	C32E8.4	42	64.5	62	58	-6.5	0.899225	0.109485	0.700042	NotSig	0.328993	small	OK
WBGene00023477	nspc-1	18	49.5	19	43	-6.5	0.868687	0.110347	0.700042	NotSig	0.571922	medium	OK
WBGene00006977	zif-1	47	29	66	37.5	8.5	1.2931	0.110256	0.700042	NotSig	-0.2273	small	OK
WBGene00010296	dgat-2	20	52	22	76.5	24.5	1.47115	0.10966	0.700042	NotSig	-0.428332	small	OK
WBGene00001851	hif-1	40	81	87	71	-10	0.876543	0.111033	0.701686	NotSig	0.300303	small	OK
WBGene00009676	F44A6.4	8	34	19	75	41	2.20588	0.111055	0.701686	NotSig	-0.57141	medium	OK
WBGene00003771	nlp-33	69	85	74	100.5	15.5	1.18235	0.111424	0.702	NotSig	-0.20203	small	OK
WBGene00010967	nduo-5	519	43	764	44	1	1.02326	0.111327	0.702	NotSig	-0.131167	negligible	OK
WBGene00020684	T22D1.5	99	41	154	36	-5	0.878049	0.111227	0.702	NotSig	0.190167	negligible	OK
WBGene00021922	atg-3	45	61	64	48	-13	0.786885	0.111566	0.702	NotSig	0.193737	negligible	OK
WBGene00021977	Y58A7A.3	19	78	19	113	35	1.44872	0.111506	0.702	NotSig	-0.575	medium	OK
WBGene00015510	erp-44.2	14	87	22	68	-19	0.781609	0.111639	0.702	NotSig	0.579024	medium	OK
WBGene00020589	T19H12.3	9	71	7	40	-31	0.56338	0.11181	0.702515	NotSig	0.953669	large	OK
WBGene00019361	clik-3	34	93.5	49	63	-30.5	0.673797	0.112215	0.704495	NotSig	0.377889	small	OK
WBGene00000239	bas-1	18	96.5	35	77	-19.5	0.797927	0.112445	0.705208	NotSig	0.241575	small	OK
WBGene00015146	abi-1	51	55	98	47.5	-7.5	0.863636	0.112507	0.705208	NotSig	0.271084	small	OK
WBGene00013381	cyp-31A5	34	47	41	63	16	1.34043	0.112685	0.705761	NotSig	-0.244533	small	OK
WBGene00021795	Y52E8A.2	31	25	42	35	10	1.4	0.112831	0.705794	NotSig	-0.297391	small	OK
WBGene00019715	M01G5.1	17	50	31	61	11	1.22	0.11287	0.705794	NotSig	-0.280031	small	OK
WBGene00020779	T24G10.2	40	47	47	52	5	1.10638	0.11305	0.705901	NotSig	-0.00897147	negligible	OK
WBGene00019883	met-2	19	74	36	62	-12	0.837838	0.113066	0.705901	NotSig	0.442415	small	OK
WBGene00000656	col-80	1777	51	2459	50	-1	0.980392	0.113416	0.707523	NotSig	0.00619867	negligible	OK
WBGene00008151	rrp-1	33	50	51	40	-10	0.8	0.114034	0.707807	NotSig	0.201581	small	OK
WBGene00010440	ttr-51	285	62	257	56	-6	0.903226	0.11427	0.707807	NotSig	0.0320205	negligible	OK
WBGene00013606	cand-1	47	82	52	96	14	1.17073	0.114035	0.707807	NotSig	-0.1618	negligible	OK
WBGene00016677	C45G9.6	14	53	16	69.5	16.5	1.31132	0.113938	0.707807	NotSig	-0.738354	medium	OK
WBGene00014226	ZK1098.11	29	42	32	48.5	6.5	1.15476	0.113668	0.707807	NotSig	-0.301438	small	OK
WBGene00013103	Y51H4A.7	25	31	35	63	32	2.03226	0.113616	0.707807	NotSig	-0.3573	small	OK
WBGene00017549	pid-1	32	64.5	51	51	-13.5	0.790698	0.113755	0.707807	NotSig	0.389348	small	OK
WBGene00007258	hasp-1	7	41	9	63	22	1.53659	0.114161	0.707807	NotSig	-0.934678	large	OK
WBGene00016490	C36E6.2	6	61.5	13	127	65.5	2.06504	0.114245	0.707807	NotSig	-0.901379	large	OK
WBGene00001088	dpy-30	121	50	210	55	5	1.1	0.114678	0.708991	NotSig	-0.131383	negligible	OK
WBGene00015703	C11D2.7	48	48.5	63	52	3.5	1.07216	0.11462	0.708991	NotSig	-0.336637	small	OK
WBGene00011857	coa-4	29	70	48	53.5	-16.5	0.764286	0.114731	0.708991	NotSig	0.296852	small	OK
WBGene00011986	T24D1.3	66	33	144	37.5	4.5	1.13636	0.115015	0.709081	NotSig	-0.114897	negligible	OK
WBGene00019770	M04F3.4	26	46	57	60	14	1.30435	0.114989	0.709081	NotSig	-0.391003	small	OK
WBGene00016028	flp-24	11	38	18	32	-6	0.842105	0.11488	0.709081	NotSig	0.761375	medium	OK
WBGene00000411	cdl-1	65	44	132	49	5	1.11364	0.115234	0.709562	NotSig	-0.148428	negligible	OK
WBGene00019778	M57.2	30	41.5	44	56.5	15	1.36145	0.115273	0.709562	NotSig	-0.307709	small	OK
WBGene00007350	sucl-1	107	56	126	64	8	1.14286	0.115466	0.709711	NotSig	-0.216561	small	OK
WBGene00008041	ufc-1	45	31	64	35.5	4.5	1.14516	0.115624	0.709711	NotSig	-0.229408	small	OK
WBGene00015168	pdi-6	96	68.5	142	77.5	9	1.13139	0.115748	0.709711	NotSig	-0.214823	small	OK
WBGene00016894	C53B7.3	14	70.5	24	104.5	34	1.48227	0.115522	0.709711	NotSig	-0.468561	small	OK
WBGene00018137	bath-41	34	59	63	49	-10	0.830508	0.11569	0.709711	NotSig	0.326101	small	OK
WBGene00020716	phf-30	23	57	42	43	-14	0.754386	0.116065	0.710549	NotSig	0.376299	small	OK
WBGene00008169	C48B4.6	33	63	37	49	-14	0.777778	0.116189	0.710549	NotSig	0.377473	small	OK
WBGene00008219	C50B6.3	24	35.5	48	42.5	7	1.19718	0.116117	0.710549	NotSig	-0.273081	small	OK
WBGene00011736	T12D8.9	17	46	20	63.5	17.5	1.38043	0.116245	0.710549	NotSig	-0.55341	medium	OK
WBGene00000416	ced-2	27	40	47	51	11	1.275	0.117078	0.713584	NotSig	-0.385938	small	OK
WBGene00001337	ears-1	92	62	134	71	9	1.14516	0.11694	0.713584	NotSig	-0.169226	negligible	OK
WBGene00012807	Y43F4B.10	29	61	46	54.5	-6.5	0.893443	0.117098	0.713584	NotSig	0.480014	small	OK
WBGene00011124	sdz-27	37	81	36	62	-19	0.765432	0.117104	0.713584	NotSig	0.439146	small	OK
WBGene00013077	ttr-24	104	62	99	65	3	1.04839	0.117385	0.713962	NotSig	-0.212261	small	OK
WBGene00017542	F17E9.5	190	64.5	259	61	-3.5	0.945736	0.117262	0.713962	NotSig	0.108477	negligible	OK
WBGene00020317	pdf-1	12	64.5	23	39	-25.5	0.604651	0.117619	0.713962	NotSig	0.574385	medium	OK
WBGene00004297	rad-51	27	71	39	65	-6	0.915493	0.117467	0.713962	NotSig	0.481095	small	OK
WBGene00018135	F37A4.5	8	55	7	97	42	1.76364	0.117555	0.713962	NotSig	-1.02599	large	OK
WBGene00009594	cyld-1	34	52	64	56.5	4.5	1.08654	0.117855	0.714841	NotSig	-0.328535	small	OK
WBGene00019275	rpac-40	37	53	73	58	5	1.09434	0.118038	0.7154	NotSig	-0.277539	small	OK
WBGene00005015	spt-5	42	52	69	63	11	1.21154	0.118788	0.716222	NotSig	-0.313816	small	OK
WBGene00007223	C01F6.9	91	59	161	67	8	1.13559	0.118301	0.716222	NotSig	-0.270227	small	OK
WBGene00009120	F25H2.6	27	43	41	34	-9	0.790698	0.118531	0.716222	NotSig	0.167687	negligible	OK
WBGene00009340	best-14	33	50	49	62	12	1.24	0.118656	0.716222	NotSig	-0.417001	small	OK
WBGene00021844	sec-11	83	61	115	55	-6	0.901639	0.119082	0.716222	NotSig	0.223474	small	OK
WBGene00001513	gad-1	52	49.5	58	44.5	-5	0.89899	0.118732	0.716222	NotSig	0.274396	small	OK
WBGene00002192	kin-4	39	70	56	60.5	-9.5	0.864286	0.119047	0.716222	NotSig	0.347359	small	OK
WBGene00003975	pen-2	23	58	25	40	-18	0.689655	0.11906	0.716222	NotSig	0.40942	small	OK
WBGene00020964	polq-1	10	78.5	19	54	-24.5	0.687898	0.118663	0.716222	NotSig	0.786359	medium	OK
WBGene00017201	grsp-4	14	28.5	22	46	17.5	1.61404	0.119067	0.716222	NotSig	-0.586733	medium	OK
WBGene00018632	tag-296	31	59	42	42.5	-16.5	0.720339	0.119389	0.716426	NotSig	0.270906	small	OK
WBGene00013213	Y54G11A.2	34	42.5	58	53.5	11	1.25882	0.11932	0.716426	NotSig	-0.242178	small	OK
WBGene00007422	ugt-17	6	164	15	89	-75	0.542683	0.119351	0.716426	NotSig	0.80428	large	OK
WBGene00012880	Y45F10C.4	125	52	81	45	-7	0.865385	0.119512	0.716619	NotSig	0.0483533	negligible	OK
WBGene00014746	F27D4.3	17	119	21	89	-30	0.747899	0.119635	0.716811	NotSig	0.510173	medium	OK
WBGene00021556	Y45G5AM.3	5	83	6	51	-32	0.614458	0.119846	0.716984	NotSig	1.22793	large	OK
WBGene00015807	C16A3.2	11	56	16	44	-12	0.785714	0.119804	0.716984	NotSig	0.55346	medium	OK
WBGene00000064	act-2	1085	60	1507	62	2	1.03333	0.121001	0.718326	NotSig	-0.0443678	negligible	OK
WBGene00000884	cyn-8	7	22	9	39	17	1.77273	0.124268	0.718326	NotSig	-0.726676	medium	OK
WBGene00001038	dnj-20	173	67	255	76	9	1.13433	0.127763	0.718326	NotSig	-0.12254	negligible	OK
WBGene00001235	elb-1	38	60.5	70	71.5	11	1.18182	0.125662	0.718326	NotSig	-0.222314	small	OK
WBGene00001978	hmp-1	20	59.5	34	50	-9.5	0.840336	0.123296	0.718326	NotSig	0.513439	medium	OK
WBGene00001999	hrp-1	76	53	148	45.5	-7.5	0.858491	0.122835	0.718326	NotSig	0.228895	small	OK
WBGene00003085	ccar-1	74	39.5	98	44	4.5	1.11392	0.125342	0.718326	NotSig	-0.173005	negligible	OK
WBGene00003151	mca-1	27	63	39	76	13	1.20635	0.123753	0.718326	NotSig	-0.224888	small	OK
WBGene00003443	msp-50	260	56.5	351	54	-2.5	0.955752	0.125107	0.718326	NotSig	0.112605	negligible	OK
WBGene00004208	ptc-1	93	62	147	66	4	1.06452	0.120952	0.718326	NotSig	-0.165816	negligible	OK
WBGene00004755	sec-24.1	70	69.5	97	85	15.5	1.22302	0.12537	0.718326	NotSig	-0.289487	small	OK
WBGene00006394	taf-11.2	38	59.5	44	67	7.5	1.12605	0.12369	0.718326	NotSig	-0.279427	small	OK
WBGene00006450	tag-77	17	61	18	104.5	43.5	1.71311	0.124745	0.718326	NotSig	-0.540738	medium	OK
WBGene00006619	try-1	25	38	38	49	11	1.28947	0.122007	0.718326	NotSig	-0.299946	small	OK
WBGene00006781	unc-45	9	50	24	67.5	17.5	1.35	0.124335	0.718326	NotSig	-0.472687	small	OK
WBGene00007385	atp-5	555	62	775	66	4	1.06452	0.12617	0.718326	NotSig	-0.110376	negligible	OK
WBGene00007507	C10C5.3	35	65	55	78	13	1.2	0.127737	0.718326	NotSig	-0.424171	small	OK
WBGene00008531	F02E9.7	17	50	32	66	16	1.32	0.127749	0.718326	NotSig	-0.577067	medium	OK
WBGene00008803	lips-10	13	133	12	87.5	-45.5	0.657895	0.122518	0.718326	NotSig	0.610667	medium	OK
WBGene00009187	F27D4.1	171	59	209	68	9	1.15254	0.123067	0.718326	NotSig	-0.168036	negligible	OK
WBGene00009308	F32A11.3	43	66	40	76.5	10.5	1.15909	0.124536	0.718326	NotSig	-0.267345	small	OK
WBGene00009319	mccc-1	85	75	138	63	-12	0.84	0.127277	0.718326	NotSig	0.190959	negligible	OK
WBGene00009659	F43G6.7	17	85	38	68.5	-16.5	0.805882	0.121511	0.718326	NotSig	0.461142	small	OK
WBGene00009732	cope-1	61	63	77	70	7	1.11111	0.124242	0.718326	NotSig	-0.287063	small	OK
WBGene00009897	skpo-1	66	87	92	80	-7	0.91954	0.124657	0.718326	NotSig	0.106154	negligible	OK
WBGene00009918	gcsh-2	72	59.5	110	52	-7.5	0.87395	0.126108	0.718326	NotSig	0.110102	negligible	OK
WBGene00010812	mrpl-35	31	60	52	45.5	-14.5	0.758333	0.121408	0.718326	NotSig	0.308994	small	OK
WBGene00010905	mrps-34	31	67	46	52.5	-14.5	0.783582	0.122859	0.718326	NotSig	0.33641	small	OK
WBGene00010964	ctc-1	2728	32	4183	32	0	1	0.127596	0.718326	NotSig	0.0472236	negligible	OK
WBGene00011110	prdx-3	126	63.5	178	72	8.5	1.13386	0.122948	0.718326	NotSig	-0.133278	negligible	OK
WBGene00011291	R102.4	23	77	51	56	-21	0.727273	0.127409	0.718326	NotSig	0.45527	small	OK
WBGene00012134	T28F3.8	13	49	22	66	17	1.34694	0.124234	0.718326	NotSig	-0.565948	medium	OK
WBGene00013376	Y62E10A.6	16	58.5	21	44	-14.5	0.752137	0.121425	0.718326	NotSig	0.590094	medium	OK
WBGene00013482	Y69H2.7	26	53.5	31	48	-5.5	0.897196	0.125888	0.718326	NotSig	0.409992	small	OK
WBGene00014015	panl-3	35	60	46	78	18	1.3	0.121279	0.718326	NotSig	-0.279289	small	OK
WBGene00014036	ZK643.5	29	40	52	43	3	1.075	0.124247	0.718326	NotSig	-0.414742	small	OK
WBGene00015815	C16A11.2	20	44	25	54	10	1.22727	0.122997	0.718326	NotSig	-0.333135	small	OK
WBGene00017044	mrpl-18	33	43	72	35.5	-7.5	0.825581	0.126989	0.718326	NotSig	0.408513	small	OK
WBGene00017386	nspd-5	166	62	171	58	-4	0.935484	0.124969	0.718326	NotSig	0.130425	negligible	OK
WBGene00017765	gcst-1	83	47	127	53	6	1.12766	0.121823	0.718326	NotSig	-0.245166	small	OK
WBGene00017789	F25E5.8	43	72	42	99	27	1.375	0.121821	0.718326	NotSig	-0.268648	small	OK
WBGene00018068	F35H10.2	5	41	10	72.5	31.5	1.76829	0.125448	0.718326	NotSig	-0.755774	medium	OK
WBGene00018154	exos-9	27	43	41	50	7	1.16279	0.12455	0.718326	NotSig	-0.361124	small	OK
WBGene00018319	hda-6	52	49.5	88	46	-3.5	0.929293	0.12782	0.718326	NotSig	0.176477	negligible	OK
WBGene00018509	xrep-4	35	48	54	56.5	8.5	1.17708	0.123132	0.718326	NotSig	-0.133227	negligible	OK
WBGene00018964	F56D2.2	26	37	32	47	10	1.27027	0.123423	0.718326	NotSig	-0.304598	small	OK
WBGene00019254	H31G24.3	12	30	18	41.5	11.5	1.38333	0.126873	0.718326	NotSig	-0.416465	small	OK
WBGene00019495	sdz-24	9	106	22	56	-50	0.528302	0.12756	0.718326	NotSig	0.513399	medium	OK
WBGene00021930	Y55F3AM.13	97	47	111	58	11	1.23404	0.121764	0.718326	NotSig	-0.118476	negligible	OK
WBGene00022800	ZK688.5	31	48	40	61	13	1.27083	0.124433	0.718326	NotSig	-0.258529	small	OK
WBGene00044067	zipt-7.1	25	50	49	64	14	1.28	0.12268	0.718326	NotSig	-0.399597	small	OK
WBGene00000670	col-95	61	63	168	60.5	-2.5	0.960317	0.124064	0.718326	NotSig	0.120755	negligible	OK
WBGene00001395	fat-3	88	73.5	79	80	6.5	1.08844	0.122698	0.718326	NotSig	-0.229077	small	OK
WBGene00001921	his-47	6	57.5	9	34	-23.5	0.591304	0.124831	0.718326	NotSig	0.498926	small	OK
WBGene00004927	snx-1	13	70	21	89	19	1.27143	0.12737	0.718326	NotSig	-0.588621	medium	OK
WBGene00007824	dlat-2	68	71.5	117	59	-12.5	0.825175	0.121651	0.718326	NotSig	0.12517	negligible	OK
WBGene00010132	F55H2.7	13	50	22	59.5	9.5	1.19	0.120237	0.718326	NotSig	-0.578092	medium	OK
WBGene00010701	ent-2	50	66	92	77	11	1.16667	0.127282	0.718326	NotSig	-0.245733	small	OK
WBGene00011631	T08G11.4	22	42.5	44	50	7.5	1.17647	0.127534	0.718326	NotSig	-0.311811	small	OK
WBGene00013538	ari-1.4	62	38.5	116	35.5	-3	0.922078	0.124823	0.718326	NotSig	0.336984	small	OK
WBGene00018332	F42A9.3	17	62	9	77	15	1.24194	0.124073	0.718326	NotSig	-0.554394	medium	OK
WBGene00018806	F54D10.5	21	35	38	48	13	1.37143	0.12446	0.718326	NotSig	-0.0795621	negligible	OK
WBGene00044065	tag-229	13	66	24	44.5	-21.5	0.674242	0.122744	0.718326	NotSig	0.112189	negligible	OK
WBGene00044070	set-18	7	38	8	80.5	42.5	2.11842	0.120591	0.718326	NotSig	-0.857008	large	OK
WBGene00001630	gly-5	29	69	30	91.5	22.5	1.32609	0.125615	0.718326	NotSig	-0.492151	small	OK
WBGene00002060	ife-2	35	50	53	66	16	1.32	0.125822	0.718326	NotSig	-0.287914	small	OK
WBGene00003789	npp-3	22	44	39	58	14	1.31818	0.121677	0.718326	NotSig	-0.466461	small	OK
WBGene00010734	parn-1	16	50.5	10	67	16.5	1.32673	0.126275	0.718326	NotSig	-0.376608	small	OK
WBGene00022970	CD4.10	17	38	22	54	16	1.42105	0.125957	0.718326	NotSig	-0.254309	small	OK
WBGene00001444	flp-1	11	49	7	73	24	1.4898	0.123456	0.718326	NotSig	-0.880524	large	OK
WBGene00003025	lin-40	17	49	21	54	5	1.10204	0.126755	0.718326	NotSig	-0.114065	negligible	OK
WBGene00006443	pak-2	32	38.5	39	33	-5.5	0.857143	0.124121	0.718326	NotSig	0.420606	small	OK
WBGene00021564	Y45G12B.3	13	66	19	50	-16	0.757576	0.124458	0.718326	NotSig	0.600498	medium	OK
WBGene00022851	ZK1127.4	42	49.5	45	39	-10.5	0.787879	0.125104	0.718326	NotSig	0.41369	small	OK
WBGene00010238	F58B4.5	12	39	17	65	26	1.66667	0.126497	0.718326	NotSig	-0.625431	medium	OK
WBGene00018407	F44B9.2	12	70.5	23	93	22.5	1.31915	0.121962	0.718326	NotSig	-0.603438	medium	OK
WBGene00018812	sumv-2	11	83	20	64	-19	0.771084	0.126385	0.718326	NotSig	0.450616	small	OK
WBGene00020064	kbp-1	20	45.5	32	65	19.5	1.42857	0.122834	0.718326	NotSig	-0.30494	small	OK
WBGene00020378	T09B4.4	10	34.5	8	57	22.5	1.65217	0.121989	0.718326	NotSig	-0.900727	large	OK
WBGene00006825	unc-96	8	94	20	51.5	-42.5	0.547872	0.120732	0.718326	NotSig	0.756672	medium	OK
WBGene00007296	arrd-25	6	112	8	51.5	-60.5	0.459821	0.120926	0.718326	NotSig	1.05157	large	OK
WBGene00007305	ttbk-5	5	104	10	90	-14	0.865385	0.125448	0.718326	NotSig	0.821064	large	OK
WBGene00020324	T07F12.4	6	123.5	5	158	34.5	1.27935	0.125541	0.718326	NotSig	-0.565591	medium	OK
WBGene00044213	Y102A5C.36	10	41.5	14	54	12.5	1.3012	0.127742	0.718326	NotSig	-0.692466	medium	OK
WBGene00013111	sta-1	5	134	8	80	-54	0.597015	0.127428	0.718326	NotSig	0.534569	medium	OK
WBGene00003470	msp-152	592	55	723	54	-1	0.981818	0.128161	0.719341	NotSig	0.0149012	negligible	OK
WBGene00018124	F36H12.10	13	71	10	63	-8	0.887324	0.128183	0.719341	NotSig	0.0761808	negligible	OK
WBGene00007918	sphk-1	20	72.5	18	43.5	-29	0.6	0.128285	0.7194	NotSig	0.410468	small	OK
WBGene00018337	F42A9.8	30	33.5	44	44	10.5	1.31343	0.128541	0.720098	NotSig	-0.216847	small	OK
WBGene00012479	Y18D10A.9	10	33	26	56	23	1.69697	0.128592	0.720098	NotSig	-0.57479	medium	OK
WBGene00016566	eri-7	6	63	15	100	37	1.5873	0.128872	0.721151	NotSig	-0.779296	medium	OK
WBGene00012164	W01A8.2	8	48	15	67	19	1.39583	0.129003	0.721375	NotSig	-0.580382	medium	OK
WBGene00007226	C01G6.4	19	46	25	55	9	1.19565	0.129293	0.721972	NotSig	-0.346074	small	OK
WBGene00013197	ttm-5	5	51	10	105.5	54.5	2.06863	0.129204	0.721972	NotSig	-0.588266	medium	OK
WBGene00015660	catp-3	68	118.5	54	127	8.5	1.07173	0.129608	0.7232	NotSig	-0.21446	small	OK
WBGene00019953	wapl-1	41	32	69	42	10	1.3125	0.129789	0.7232	NotSig	-0.0632125	negligible	OK
WBGene00008865	F15G9.1	42	81.5	91	72	-9.5	0.883436	0.129705	0.7232	NotSig	0.34846	small	OK
WBGene00017548	F18A1.7	148	42	256	46	4	1.09524	0.130185	0.724895	NotSig	-0.10552	negligible	OK
WBGene00012180	W01D2.3	8	111.5	8	87.5	-24	0.784753	0.130381	0.725209	NotSig	0.61078	medium	OK
WBGene00020397	pcbd-1	60	35	78	42.5	7.5	1.21429	0.130517	0.725209	NotSig	-0.241246	small	OK
WBGene00001412	fem-2	37	43	39	59	16	1.37209	0.130458	0.725209	NotSig	-0.0341041	negligible	OK
WBGene00009010	F21D5.5	30	47.5	28	57.5	10	1.21053	0.131097	0.727914	NotSig	-0.463556	small	OK
WBGene00006393	taf-11.1	6	33.5	11	23	-10.5	0.686567	0.131195	0.727946	NotSig	0.0707693	negligible	OK
WBGene00000712	col-139	1440	48	1574	47	-1	0.979167	0.13232	0.728157	NotSig	0.0425489	negligible	OK
WBGene00004502	rpt-2	120	67	206	60	-7	0.895522	0.132973	0.728157	NotSig	0.137716	negligible	OK
WBGene00004684	rsd-6	25	51	45	72	21	1.41176	0.133142	0.728157	NotSig	-0.320968	small	OK
WBGene00004897	snb-1	102	64.5	170	55	-9.5	0.852713	0.133619	0.728157	NotSig	0.251355	small	OK
WBGene00006794	unc-60	64	49.5	119	62	12.5	1.25253	0.132137	0.728157	NotSig	-0.241364	small	OK
WBGene00009448	zfp-2	23	46	36	41	-5	0.891304	0.133518	0.728157	NotSig	0.312337	small	OK
WBGene00012468	Y17G7B.17	28	61	57	88	27	1.44262	0.133371	0.728157	NotSig	-0.341218	small	OK
WBGene00012897	pisy-1	40	49	65	39	-10	0.795918	0.133195	0.728157	NotSig	0.379309	small	OK
WBGene00014004	fic-1	25	49	32	59.5	10.5	1.21429	0.132618	0.728157	NotSig	-0.282962	small	OK
WBGene00015778	got-2.2	130	66	157	74	8	1.12121	0.132604	0.728157	NotSig	-0.226194	small	OK
WBGene00016019	ascc-1	16	42	22	54	12	1.28571	0.131488	0.728157	NotSig	-0.462016	small	OK
WBGene00020274	T05H4.11	34	44	67	51	7	1.15909	0.133005	0.728157	NotSig	-0.363014	small	OK
WBGene00020891	T28C12.4	39	113	62	124.5	11.5	1.10177	0.133655	0.728157	NotSig	-0.359345	small	OK
WBGene00022677	rfth-1	10	106.5	23	70	-36.5	0.657277	0.133208	0.728157	NotSig	0.376001	small	OK
WBGene00011691	T10C6.10	10	59.5	17	54	-5.5	0.907563	0.131757	0.728157	NotSig	0.902157	large	OK
WBGene00017567	F18E3.11	54	57	64	98.5	41.5	1.72807	0.132456	0.728157	NotSig	-0.302349	small	OK
WBGene00017726	F22H10.2	23	116	41	137	21	1.18103	0.132467	0.728157	NotSig	-0.39348	small	OK
WBGene00018996	F57B9.1	22	71	25	42	-29	0.591549	0.132654	0.728157	NotSig	0.558326	medium	OK
WBGene00021078	unc-132	40	68	51	51	-17	0.75	0.133728	0.728157	NotSig	0.347885	small	OK
WBGene00044321	mrps-30	37	52	65	55	3	1.05769	0.133596	0.728157	NotSig	-0.286192	small	OK
WBGene00000964	dhp-2	12	42.5	11	70	27.5	1.64706	0.131397	0.728157	NotSig	-0.725077	medium	OK
WBGene00001372	exo-3	60	39.5	97	35	-4.5	0.886076	0.133697	0.728157	NotSig	0.157411	negligible	OK
WBGene00008793	F14D7.6	11	49	17	126	77	2.57143	0.132037	0.728157	NotSig	-0.377937	small	OK
WBGene00018011	F33E11.3	13	68	21	55	-13	0.808824	0.131796	0.728157	NotSig	0.698178	medium	OK
WBGene00007111	sart-3	51	53	72	61.5	8.5	1.16038	0.133118	0.728157	NotSig	-0.0571489	negligible	OK
WBGene00021640	Y47G6A.14	6	56	18	44	-12	0.785714	0.133276	0.728157	NotSig	0.545276	medium	OK
WBGene00002227	klp-17	6	70	6	86	16	1.22857	0.132035	0.728157	NotSig	-0.931501	large	OK
WBGene00021050	W05H9.3	132	74	156	77	3	1.04054	0.134077	0.729554	NotSig	-0.144355	negligible	OK
WBGene00003511	mxl-3	37	51	86	92.5	41.5	1.81373	0.134297	0.730243	NotSig	-0.175745	negligible	OK
WBGene00021597	spsb-1	15	87	27	63	-24	0.724138	0.13451	0.730899	NotSig	0.147108	negligible	OK
WBGene00004417	rpl-6	2276	47	3290	49	2	1.04255	0.13479	0.731865	NotSig	-0.022719	negligible	OK
WBGene00219451	F52D2.12	8	50	9	54	4	1.08	0.134873	0.731865	NotSig	-0.598559	medium	OK
WBGene00000715	col-142	520	49	567	49	0	1	0.135293	0.731944	NotSig	0.0845223	negligible	OK
WBGene00001853	hil-2	48	42	64	51.5	9.5	1.22619	0.135264	0.731944	NotSig	-0.223646	small	OK
WBGene00004918	snr-5	137	52	232	46.5	-5.5	0.894231	0.13576	0.731944	NotSig	0.218316	small	OK
WBGene00006856	usp-14	82	55	140	56.5	1.5	1.02727	0.136003	0.731944	NotSig	-0.237648	small	OK
WBGene00017541	F17E9.4	79	48	105	64	16	1.33333	0.135679	0.731944	NotSig	-0.264786	small	OK
WBGene00019427	atg-16.2	6	58	13	113	55	1.94828	0.13579	0.731944	NotSig	-0.89105	large	OK
WBGene00002081	ina-1	14	33.5	10	60	26.5	1.79104	0.135234	0.731944	NotSig	-0.788369	medium	OK
WBGene00010758	vnut-1	17	53	26	37.5	-15.5	0.707547	0.135763	0.731944	NotSig	0.439247	small	OK
WBGene00019711	M01E11.2	32	51.5	45	54	2.5	1.04854	0.135107	0.731944	NotSig	-0.390346	small	OK
WBGene00020049	ttr-8	18	44	30	68	24	1.54545	0.135931	0.731944	NotSig	-0.451686	small	OK
WBGene00016420	C34G6.3	9	78	12	57.5	-20.5	0.737179	0.135466	0.731944	NotSig	0.772768	medium	OK
WBGene00016362	C33G8.4	18	48	5	28	-20	0.583333	0.135844	0.731944	NotSig	-0.00533989	negligible	OK
WBGene00015454	C04G6.4	16	45.5	26	39	-6.5	0.857143	0.13619	0.732452	NotSig	0.0380894	negligible	OK
WBGene00004437	rpl-24.2	111	46	147	41	-5	0.891304	0.137354	0.733572	NotSig	0.167352	negligible	OK
WBGene00007089	B0001.4	37	74	60	65	-9	0.878378	0.137377	0.733572	NotSig	0.395911	small	OK
WBGene00013232	faah-4	14	62	20	78.5	16.5	1.26613	0.136875	0.733572	NotSig	-0.424345	small	OK
WBGene00013986	ZK512.7	36	39.5	124	50	10.5	1.26582	0.136861	0.733572	NotSig	-0.388405	small	OK
WBGene00014224	mrps-23	41	36	61	43	7	1.19444	0.137441	0.733572	NotSig	-0.220306	small	OK
WBGene00022742	ZK430.7	29	56	51	49	-7	0.875	0.137134	0.733572	NotSig	0.273155	small	OK
WBGene00014492	R166.6	66	59.5	91	70	10.5	1.17647	0.136658	0.733572	NotSig	-0.167169	negligible	OK
WBGene00000426	ced-12	21	49	28	64	15	1.30612	0.137373	0.733572	NotSig	-0.449191	small	OK
WBGene00008313	C54G4.3	13	97	8	65.5	-31.5	0.675258	0.137516	0.733572	NotSig	0.497834	small	OK
WBGene00013551	Y75B8A.16	8	42.5	17	53	10.5	1.24706	0.137334	0.733572	NotSig	-0.660056	medium	OK
WBGene00011302	R166.2	37	71	43	59	-12	0.830986	0.137206	0.733572	NotSig	0.441544	small	OK
WBGene00021660	nol-14	8	60.5	21	76	15.5	1.2562	0.136541	0.733572	NotSig	-0.684738	medium	OK
WBGene00004701	rsp-4	80	39.5	146	43	3.5	1.08861	0.137747	0.733639	NotSig	-0.196356	negligible	OK
WBGene00007650	ugt-23	29	38	16	60	22	1.57895	0.138159	0.733639	NotSig	-0.434337	small	OK
WBGene00010685	aipl-1	46	45	98	52.5	7.5	1.16667	0.138136	0.733639	NotSig	-0.143577	negligible	OK
WBGene00016112	C25H3.3	11	50	17	35	-15	0.7	0.138023	0.733639	NotSig	0.252843	small	OK
WBGene00020263	let-355	16	54	27	67	13	1.24074	0.138107	0.733639	NotSig	-0.500428	medium	OK
WBGene00044324	ufm-1	76	43	128	47	4	1.09302	0.138041	0.733639	NotSig	-0.186587	negligible	OK
WBGene00003887	osm-7	9	49	11	31	-18	0.632653	0.13818	0.733639	NotSig	0.782632	medium	OK
WBGene00004823	skr-17	40	49	46	42.5	-6.5	0.867347	0.138526	0.734956	NotSig	0.339786	small	OK
WBGene00002125	inx-3	7	75	12	50	-25	0.666667	0.138615	0.734956	NotSig	0.54074	medium	OK
WBGene00000155	app-1	64	50.5	114	53.5	3	1.05941	0.139006	0.735287	NotSig	-0.271392	small	OK
WBGene00003955	pcn-1	194	59	335	62	3	1.05085	0.138829	0.735287	NotSig	-0.111482	negligible	OK
WBGene00010500	K02B12.7	24	60	36	48.5	-11.5	0.808333	0.13913	0.735287	NotSig	0.321854	small	OK
WBGene00015814	oatr-1	109	59	203	67	8	1.13559	0.139144	0.735287	NotSig	-0.230564	small	OK
WBGene00004050	parp-2	24	47.5	36	63	15.5	1.32632	0.139059	0.735287	NotSig	-0.350018	small	OK
WBGene00001713	grl-4	34	81	42	70	-11	0.864198	0.139266	0.735389	NotSig	0.255732	small	OK
WBGene00003962	pdi-1	242	58	329	60	2	1.03448	0.13935	0.735389	NotSig	-0.109778	negligible	OK
WBGene00006359	swp-1	13	37	26	47	10	1.27027	0.139808	0.73682	NotSig	-0.387022	small	OK
WBGene00012251	clec-49	40	42	35	70	28	1.66667	0.139804	0.73682	NotSig	-0.393142	small	OK
WBGene00000094	agt-2	19	62	35	48	-14	0.774194	0.142205	0.737108	NotSig	0.454937	small	OK
WBGene00000796	crn-3	39	58	50	51.5	-6.5	0.887931	0.143181	0.737108	NotSig	0.340757	small	OK
WBGene00001047	dnj-29	49	48	74	66.5	18.5	1.38542	0.14296	0.737108	NotSig	0.00085753	negligible	OK
WBGene00001431	fkb-6	124	57.5	218	60.5	3	1.05217	0.142653	0.737108	NotSig	-0.139666	negligible	OK
WBGene00001813	haf-3	26	58	36	48	-10	0.827586	0.141668	0.737108	NotSig	0.231618	small	OK
WBGene00002056	ifc-2	94	66.5	130	77	10.5	1.15789	0.143036	0.737108	NotSig	-0.231215	small	OK
WBGene00002992	lin-3	17	61	20	64.5	3.5	1.05738	0.143318	0.737108	NotSig	-0.490193	small	OK
WBGene00003083	lst-1	33	43	75	47	4	1.09302	0.140394	0.737108	NotSig	-0.233877	small	OK
WBGene00006808	unc-76	17	55	35	44	-11	0.8	0.14074	0.737108	NotSig	0.452822	small	OK
WBGene00007129	B0272.3	60	50.5	78	61	10.5	1.20792	0.142379	0.737108	NotSig	-0.16116	negligible	OK
WBGene00007993	idhb-1	59	86	58	71.5	-14.5	0.831395	0.142505	0.737108	NotSig	0.324929	small	OK
WBGene00009769	F46B6.4	8	60	16	42.5	-17.5	0.708333	0.141385	0.737108	NotSig	0.53802	medium	OK
WBGene00012666	Y39B6A.3	28	42.5	46	47.5	5	1.11765	0.142604	0.737108	NotSig	-0.329559	small	OK
WBGene00013690	hprt-1	70	42.5	146	53	10.5	1.24706	0.140536	0.737108	NotSig	-0.144089	negligible	OK
WBGene00016123	C25H3.14	16	37.5	22	47	9.5	1.25333	0.143112	0.737108	NotSig	-0.521574	medium	OK
WBGene00016200	dpff-1	39	37	63	45	8	1.21622	0.143301	0.737108	NotSig	-0.177902	negligible	OK
WBGene00017239	F08B6.1	27	35	31	47	12	1.34286	0.142707	0.737108	NotSig	-0.304586	small	OK
WBGene00017620	tofu-2	46	63.5	67	55	-8.5	0.866142	0.14153	0.737108	NotSig	0.0835386	negligible	OK
WBGene00018271	F41C3.5	191	71	179	66	-5	0.929577	0.143211	0.737108	NotSig	0.09539	negligible	OK
WBGene00018488	acs-1	69	63	116	69.5	6.5	1.10317	0.142899	0.737108	NotSig	-0.260818	small	OK
WBGene00018513	F46F11.10	10	73.5	9	57	-16.5	0.77551	0.14147	0.737108	NotSig	0.707277	medium	OK
WBGene00019767	rpa-2	120	44.5	158	49	4.5	1.10112	0.141086	0.737108	NotSig	-0.151715	negligible	OK
WBGene00019820	cogc-8	21	45	33	58	13	1.28889	0.14075	0.737108	NotSig	-0.216788	small	OK
WBGene00021475	tbca-1	58	49	100	54	5	1.10204	0.14196	0.737108	NotSig	-0.305869	small	OK
WBGene00043097	C02D5.4	43	72	65	54	-18	0.75	0.141031	0.737108	NotSig	0.290945	small	OK
WBGene00044648	R144.13	5	77	13	39	-38	0.506494	0.143324	0.737108	NotSig	1.03489	large	OK
WBGene00000506	cic-1	21	54	26	36.5	-17.5	0.675926	0.142643	0.737108	NotSig	0.279477	small	OK
WBGene00007757	C27A7.6	19	65	37	95	30	1.46154	0.141219	0.737108	NotSig	-0.502762	medium	OK
WBGene00013343	prp-6	32	72.5	52	81.5	9	1.12414	0.142971	0.737108	NotSig	-0.316125	small	OK
WBGene00189949	Y48G1C.13	10	67	19	42	-25	0.626866	0.141886	0.737108	NotSig	0.310389	small	OK
WBGene00016635	C44B11.6	7	41	10	70.5	29.5	1.71951	0.14299	0.737108	NotSig	-0.823898	large	OK
WBGene00016860	cyp-33C9	5	24	11	72	48	3	0.140527	0.737108	NotSig	-0.707736	medium	OK
WBGene00003917	par-2	16	69.5	24	57	-12.5	0.820144	0.143295	0.737108	NotSig	0.238434	small	OK
WBGene00000177	aqp-9	7	36	5	48	12	1.33333	0.143151	0.737108	NotSig	-0.820566	large	OK
WBGene00006946	prx-10	7	85	24	63	-22	0.741176	0.142825	0.737108	NotSig	0.426165	small	OK
WBGene00044071	dhhc-14	10	54.5	9	74	19.5	1.3578	0.14147	0.737108	NotSig	-0.644039	medium	OK
WBGene00004858	sma-4	6	142.5	8	86	-56.5	0.603509	0.141858	0.737108	NotSig	0.840837	large	OK
WBGene00009978	F53E4.1	20	48	36	56	8	1.16667	0.143517	0.737619	NotSig	-0.423656	small	OK
WBGene00020601	T20B12.3	31	41	47	46	5	1.12195	0.144148	0.740378	NotSig	-0.399971	small	OK
WBGene00001194	egl-27	44	47.5	57	50	2.5	1.05263	0.144454	0.741466	NotSig	-0.298084	small	OK
WBGene00022127	yop-1	156	57.5	327	62	4.5	1.07826	0.144651	0.741995	NotSig	-0.158487	negligible	OK
WBGene00010809	M01F1.3	61	79	62	71.5	-7.5	0.905063	0.145111	0.742321	NotSig	0.292259	small	OK
WBGene00022762	ZK546.5	16	37	25	52	15	1.40541	0.144954	0.742321	NotSig	-0.490847	small	OK
WBGene00044535	K11D12.13	33	72	54	62	-10	0.861111	0.145186	0.742321	NotSig	0.249968	small	OK
WBGene00000699	col-125	57	37	27	27	-10	0.72973	0.145133	0.742321	NotSig	-0.0454507	negligible	OK
WBGene00021690	Y48G8AL.12	10	55	13	86	31	1.56364	0.144904	0.742321	NotSig	-0.422394	small	OK
WBGene00010546	K03H1.11	11	37	16	76	39	2.05405	0.145409	0.742982	NotSig	-0.450154	small	OK
WBGene00017079	D2096.12	8	41	15	58	17	1.41463	0.145601	0.743479	NotSig	-0.74705	medium	OK
WBGene00017440	upb-1	153	53	228	59	6	1.11321	0.145831	0.74369	NotSig	-0.131713	negligible	OK
WBGene00010732	K10C3.5	22	66	30	51.5	-14.5	0.780303	0.14577	0.74369	NotSig	0.131303	negligible	OK
WBGene00018846	eef-1B.1	1136	44	1655	46	2	1.04545	0.146156	0.744864	NotSig	-0.089039	negligible	OK
WBGene00009713	F44G4.3	20	41	34	31	-10	0.756098	0.146551	0.745044	NotSig	0.519119	medium	OK
WBGene00019805	R01B10.3	25	35	39	50	15	1.42857	0.146329	0.745044	NotSig	-0.395995	small	OK
WBGene00022090	Y69A2AR.19	12	88.5	10	69.5	-19	0.785311	0.146539	0.745044	NotSig	0.551958	medium	OK
WBGene00023490	F36A2.14	9	131	19	108	-23	0.824427	0.146569	0.745044	NotSig	0.651691	medium	OK
WBGene00004491	rps-22	1646	41	2434	42	1	1.02439	0.146729	0.745378	NotSig	-0.0355681	negligible	OK
WBGene00000727	col-154	11	37	8	26	-11	0.702703	0.148098	0.745822	NotSig	0.864139	large	OK
WBGene00001915	his-41	86	95.5	105	97	1.5	1.01571	0.148608	0.745822	NotSig	-0.263641	small	OK
WBGene00004064	pms-2	23	55	36	45.5	-9.5	0.827273	0.148238	0.745822	NotSig	0.338452	small	OK
WBGene00006936	glp-4	73	85	108	76	-9	0.894118	0.149373	0.745822	NotSig	0.128606	negligible	OK
WBGene00009052	ekl-1	40	64	54	60.5	-3.5	0.945312	0.147211	0.745822	NotSig	0.313533	small	OK
WBGene00009557	mtcu-1	7	62	5	29	-33	0.467742	0.14899	0.745822	NotSig	0.938095	large	OK
WBGene00012326	W07E11.1	33	82	24	57	-25	0.695122	0.147934	0.745822	NotSig	0.125309	negligible	OK
WBGene00013144	pno-1	84	52	155	59	7	1.13462	0.147507	0.745822	NotSig	-0.255136	small	OK
WBGene00013200	Y54E5A.5	81	38	110	44.5	6.5	1.17105	0.14843	0.745822	NotSig	-0.172086	negligible	OK
WBGene00014222	trpp-3	44	40	49	35	-5	0.875	0.147848	0.745822	NotSig	0.227239	small	OK
WBGene00015122	B0302.5	13	64	18	74	10	1.15625	0.149336	0.745822	NotSig	-0.506583	medium	OK
WBGene00018932	mrpl-2	27	47	48	57.5	10.5	1.2234	0.148027	0.745822	NotSig	-0.188768	negligible	OK
WBGene00044789	T07A9.14	39	44	57	35	-9	0.795455	0.148772	0.745822	NotSig	0.205445	small	OK
WBGene00271694	T10E9.14	10	49	11	42	-7	0.857143	0.148465	0.745822	NotSig	0.661421	medium	OK
WBGene00008259	C52E4.7	9	88	11	79	-9	0.897727	0.148421	0.745822	NotSig	0.611605	medium	OK
WBGene00010212	fbxa-192	7	43	8	68	25	1.5814	0.147649	0.745822	NotSig	-0.250878	small	OK
WBGene00018446	ceh-83	8	31	9	45	14	1.45161	0.148416	0.745822	NotSig	-0.578346	medium	OK
WBGene00001403	fbl-1	6	48.5	11	92	43.5	1.89691	0.148998	0.745822	NotSig	-0.80689	large	OK
WBGene00004800	sir-2.1	26	46	29	39	-7	0.847826	0.149295	0.745822	NotSig	0.487269	small	OK
WBGene00008333	C55A6.4	10	59	16	33.5	-25.5	0.567797	0.147025	0.745822	NotSig	0.555835	medium	OK
WBGene00019111	F59E11.5	10	76.5	15	61	-15.5	0.797386	0.149005	0.745822	NotSig	0.723067	medium	OK
WBGene00007026	mdt-31	17	31	38	41.5	10.5	1.33871	0.147527	0.745822	NotSig	-0.148258	negligible	OK
WBGene00006805	unc-73	9	108	8	64	-44	0.592593	0.148666	0.745822	NotSig	0.64169	medium	OK
WBGene00020725	cnp-3	5	50	16	94	44	1.88	0.148322	0.745822	NotSig	-0.776478	medium	OK
WBGene00000694	col-120	7	71	5	47	-24	0.661972	0.14899	0.745822	NotSig	0.702	medium	OK
WBGene00008127	ddo-1	5	168	7	68	-100	0.404762	0.14899	0.745822	NotSig	0.869777	large	OK
WBGene00019803	PDB1.1	12	77.5	23	115	37.5	1.48387	0.149154	0.745822	NotSig	-0.484322	small	OK
WBGene00008132	gale-1	56	53	105	69	16	1.30189	0.149536	0.746163	NotSig	-0.269434	small	OK
WBGene00000271	brf-1	17	46	40	36	-10	0.782609	0.149892	0.74635	NotSig	0.359622	small	OK
WBGene00004356	rhi-1	34	55	48	76.5	21.5	1.39091	0.149797	0.74635	NotSig	-0.120317	negligible	OK
WBGene00012966	exos-1	24	40	37	36	-4	0.9	0.149838	0.74635	NotSig	0.31603	small	OK
WBGene00003582	dcap-2	28	51	27	43	-8	0.843137	0.149952	0.74635	NotSig	0.439071	small	OK
WBGene00002225	klp-15	86	40	127	35	-5	0.875	0.150431	0.746765	NotSig	0.249017	small	OK
WBGene00003659	nhr-69	6	108	16	60	-48	0.555556	0.150213	0.746765	NotSig	0.888482	large	OK
WBGene00015251	B0546.4	22	46	28	58	12	1.26087	0.150775	0.746765	NotSig	-0.393587	small	OK
WBGene00017969	F32A5.3	26	38	55	64	26	1.68421	0.150788	0.746765	NotSig	-0.314606	small	OK
WBGene00009139	F25H9.7	27	45	45	34	-11	0.755556	0.150736	0.746765	NotSig	0.360335	small	OK
WBGene00011417	T04A11.2	5	61	5	21	-40	0.344262	0.150794	0.746765	NotSig	1.23778	large	OK
WBGene00015931	C17H12.5	7	91	12	73.5	-17.5	0.807692	0.150427	0.746765	NotSig	0.767451	medium	OK
WBGene00016531	pcyt-2.2	5	163	5	70	-93	0.429448	0.150794	0.746765	NotSig	1.61587	large	OK
WBGene00003144	max-2	41	51	54	65	14	1.27451	0.151121	0.747179	NotSig	-0.314966	small	OK
WBGene00003162	mdh-2	366	68	535	72	4	1.05882	0.151142	0.747179	NotSig	-0.0464469	negligible	OK
WBGene00006520	tag-175	8	38.5	14	58.5	20	1.51948	0.151541	0.747179	NotSig	-0.313808	small	OK
WBGene00010622	K07A12.4	21	42	28	55	13	1.30952	0.151339	0.747179	NotSig	-0.115882	negligible	OK
WBGene00303208	Y71H2AM.29	14	109	16	91.5	-17.5	0.83945	0.151383	0.747179	NotSig	0.754787	medium	OK
WBGene00009818	acbp-3	15	31	26	57	26	1.83871	0.151279	0.747179	NotSig	-0.365155	small	OK
WBGene00011872	blos-1	18	50.5	29	41	-9.5	0.811881	0.151475	0.747179	NotSig	0.142806	negligible	OK
WBGene00001497	fars-1	64	52.5	107	57	4.5	1.08571	0.152224	0.748106	NotSig	-0.168532	negligible	OK
WBGene00002262	ldh-1	47	44	74	60	16	1.36364	0.152503	0.748106	NotSig	-0.135966	negligible	OK
WBGene00004204	swsn-4	41	54	60	49	-5	0.907407	0.152188	0.748106	NotSig	0.426137	small	OK
WBGene00006996	zyg-11	73	48	126	53	5	1.10417	0.152584	0.748106	NotSig	-0.213069	small	OK
WBGene00008218	nasp-2	186	53.5	341	55	1.5	1.02804	0.152119	0.748106	NotSig	-0.0874334	negligible	OK
WBGene00016705	C46C11.2	9	94	15	70	-24	0.744681	0.152317	0.748106	NotSig	0.691121	medium	OK
WBGene00019823	fnta-1	39	44	49	51	7	1.15909	0.151992	0.748106	NotSig	-0.0710638	negligible	OK
WBGene00016161	C27D6.3	41	61	34	63	2	1.03279	0.152174	0.748106	NotSig	-0.36821	small	OK
WBGene00006647	tsr-1	8	62	12	52.5	-9.5	0.846774	0.152563	0.748106	NotSig	0.690591	medium	OK
WBGene00006489	zhit-3	33	48	47	60	12	1.25	0.153501	0.748747	NotSig	-0.415647	small	OK
WBGene00007975	gls-1	40	91	37	73	-18	0.802198	0.153364	0.748747	NotSig	0.330563	small	OK
WBGene00008781	rpoa-2	41	64	56	53.5	-10.5	0.835938	0.153327	0.748747	NotSig	0.308711	small	OK
WBGene00011815	bath-43	29	45	42	48.5	3.5	1.07778	0.153435	0.748747	NotSig	-0.202453	small	OK
WBGene00013237	Y56A3A.19	137	50	194	53	3	1.06	0.153575	0.748747	NotSig	0.0130868	negligible	OK
WBGene00018395	mtch-1	106	100.5	199	93	-7.5	0.925373	0.153598	0.748747	NotSig	0.212559	small	OK
WBGene00022791	ZK686.1	41	38	68	35	-3	0.921053	0.153659	0.748747	NotSig	0.37397	small	OK
WBGene00006701	ubc-1	30	56.5	34	76	19.5	1.34513	0.15376	0.748747	NotSig	-0.207605	small	OK
WBGene00044191	F43D2.6	24	51	36	76.5	25.5	1.5	0.153738	0.748747	NotSig	-0.324781	small	OK
WBGene00007857	C31H5.6	11	44	15	84	40	1.90909	0.153227	0.748747	NotSig	-0.1829	negligible	OK
WBGene00020382	T09B4.8	32	35.5	67	52	16.5	1.46479	0.152899	0.748747	NotSig	-0.34979	small	OK
WBGene00001027	dnj-9	27	45	50	54	9	1.2	0.154014	0.749521	NotSig	-0.21895	small	OK
WBGene00011576	rmh-2	12	72	22	51.5	-20.5	0.715278	0.154155	0.749747	NotSig	0.545478	medium	OK
WBGene00008878	ppfr-1	25	94	59	64	-30	0.680851	0.154558	0.750531	NotSig	0.067149	negligible	OK
WBGene00011102	R07E3.1	64	69	71	89	20	1.28986	0.154602	0.750531	NotSig	-0.281519	small	OK
WBGene00018610	F48E8.3	23	62	34	70.5	8.5	1.1371	0.15459	0.750531	NotSig	-0.40329	small	OK
WBGene00013243	Y56A3A.31	8	72	10	46.5	-25.5	0.645833	0.154705	0.750568	NotSig	0.609734	medium	OK
WBGene00003990	pfn-2	76	76	127	71	-5	0.934211	0.155366	0.753309	NotSig	0.224103	small	OK
WBGene00013532	Y73F8A.27	47	42	61	47	5	1.11905	0.15578	0.75403	NotSig	-0.18789	negligible	OK
WBGene00017283	F09E5.3	83	57	80	64	7	1.12281	0.155796	0.75403	NotSig	-0.134951	negligible	OK
WBGene00019894	R05F9.11	7	31	14	42.5	11.5	1.37097	0.155802	0.75403	NotSig	-0.688932	medium	OK
WBGene00007217	tads-1	39	45	47	49	4	1.08889	0.156012	0.754255	NotSig	-0.349768	small	OK
WBGene00022022	Y61A9LA.11	22	45.5	26	38.5	-7	0.846154	0.156126	0.754255	NotSig	0.45995	small	OK
WBGene00010123	F55G11.2	11	29	5	57	28	1.96552	0.156135	0.754255	NotSig	-0.963701	large	OK
WBGene00011647	noca-1	51	48	73	59	11	1.22917	0.156491	0.754458	NotSig	-0.0198096	negligible	OK
WBGene00015285	gmeb-1	5	100	11	70	-30	0.7	0.15644	0.754458	NotSig	0.763927	medium	OK
WBGene00021365	smgl-2	18	62.5	39	50	-12.5	0.8	0.15656	0.754458	NotSig	0.333534	small	OK
WBGene00012604	nspe-2	8	38.5	18	67	28.5	1.74026	0.15651	0.754458	NotSig	-0.676908	medium	OK
WBGene00015842	C16C8.4	9	30	18	50.5	20.5	1.68333	0.15685	0.754932	NotSig	-0.394368	small	OK
WBGene00014121	ZK858.8	10	75.5	15	90	14.5	1.19205	0.15682	0.754932	NotSig	-0.223822	small	OK
WBGene00000142	aos-1	55	53	96	45.5	-7.5	0.858491	0.157453	0.755446	NotSig	0.312107	small	OK
WBGene00001686	gpd-4	110	63	166	64.5	1.5	1.02381	0.157532	0.755446	NotSig	-0.098053	negligible	OK
WBGene00006402	fut-3	39	40	37	49	9	1.225	0.15733	0.755446	NotSig	-0.13808	negligible	OK
WBGene00007087	B0001.2	22	74.5	43	92	17.5	1.2349	0.157235	0.755446	NotSig	-0.258116	small	OK
WBGene00016238	mob-4	49	54	76	55	1	1.01852	0.15742	0.755446	NotSig	-0.306477	small	OK
WBGene00219707	linc-8	23	71	25	50	-21	0.704225	0.157345	0.755446	NotSig	0.379782	small	OK
WBGene00013765	cdkr-3	26	83	33	56	-27	0.674699	0.15776	0.756075	NotSig	0.407604	small	OK
WBGene00003539	nas-20	31	59	28	47	-12	0.79661	0.157957	0.756103	NotSig	0.442737	small	OK
WBGene00007106	B0035.3	36	45	57	55	10	1.22222	0.157875	0.756103	NotSig	-0.222887	small	OK
WBGene00001244	elo-6	252	56	604	60	4	1.07143	0.158454	0.756595	NotSig	-0.122066	negligible	OK
WBGene00001334	ero-1	39	51	54	63	12	1.23529	0.161037	0.756595	NotSig	-0.112941	negligible	OK
WBGene00001413	fem-3	29	44	34	49.5	5.5	1.125	0.159364	0.756595	NotSig	-0.191205	negligible	OK
WBGene00001604	gln-3	228	70	351	65	-5	0.928571	0.16019	0.756595	NotSig	0.126234	negligible	OK
WBGene00002007	hsp-3	270	65	314	74	9	1.13846	0.159464	0.756595	NotSig	-0.0956493	negligible	OK
WBGene00003183	mei-1	55	43	80	46	3	1.06977	0.160915	0.756595	NotSig	-0.230964	small	OK
WBGene00004189	pars-1	77	49	115	58	9	1.18367	0.159749	0.756595	NotSig	-0.187317	negligible	OK
WBGene00010082	F55A11.11	10	68.5	14	92.5	24	1.35036	0.159842	0.756595	NotSig	-0.685351	medium	OK
WBGene00010233	rbm-17	18	42.5	27	48	5.5	1.12941	0.160611	0.756595	NotSig	-0.479529	small	OK
WBGene00010778	gpdh-2	58	76	102	87.5	11.5	1.15132	0.160859	0.756595	NotSig	-0.234456	small	OK
WBGene00011689	T10C6.7	8	41.5	22	68.5	27	1.6506	0.159167	0.756595	NotSig	-0.801078	large	OK
WBGene00016235	C29H12.2	72	62	110	70	8	1.12903	0.160649	0.756595	NotSig	-0.117444	negligible	OK
WBGene00017982	hpo-18	291	53	397	55	2	1.03774	0.158551	0.756595	NotSig	-0.137885	negligible	OK
WBGene00020391	cct-7	128	75	186	82	7	1.09333	0.159128	0.756595	NotSig	-0.180227	negligible	OK
WBGene00020636	T20H4.5	139	56	214	53	-3	0.946429	0.15986	0.756595	NotSig	0.17944	negligible	OK
WBGene00020915	nol-58	215	66	318	61	-5	0.924242	0.160445	0.756595	NotSig	0.117927	negligible	OK
WBGene00021692	Y48G8AL.15	7	54	7	40	-14	0.740741	0.159405	0.756595	NotSig	0.923321	large	OK
WBGene00004512	rrn-1.1	45	14	57	12	-2	0.857143	0.160421	0.756595	NotSig	0.233003	small	OK
WBGene00007576	dph-1	13	37	29	46	9	1.24324	0.161025	0.756595	NotSig	-0.430219	small	OK
WBGene00013270	Y57A10A.31	28	53.5	42	59.5	6	1.11215	0.160639	0.756595	NotSig	-0.344716	small	OK
WBGene00004109	stam-1	44	52	76	61.5	9.5	1.18269	0.160751	0.756595	NotSig	-0.170981	negligible	OK
WBGene00004310	ras-1	13	67	15	124	57	1.85075	0.159909	0.756595	NotSig	-0.63308	medium	OK
WBGene00012117	T28B11.1	25	63	54	55	-8	0.873016	0.15924	0.756595	NotSig	0.281703	small	OK
WBGene00044412	F40H6.6	7	75	16	94.5	19.5	1.26	0.160477	0.756595	NotSig	-0.647841	medium	OK
WBGene00000771	cpb-2	5	90	10	71	-19	0.788889	0.158624	0.756595	NotSig	0.221896	small	OK
WBGene00007018	mdt-18	19	45	20	52.5	7.5	1.16667	0.159613	0.756595	NotSig	-0.417562	small	OK
WBGene00022831	cec-10	31	42	41	51	9	1.21429	0.160064	0.756595	NotSig	-0.360866	small	OK
WBGene00009938	F52F12.5	9	82	23	102	20	1.2439	0.160179	0.756595	NotSig	-0.580691	medium	OK
WBGene00010115	aakb-1	6	102.5	12	68	-34.5	0.663415	0.159842	0.756595	NotSig	0.785245	medium	OK
WBGene00018199	F39E9.7	7	110	7	45	-65	0.409091	0.159405	0.756595	NotSig	0.197794	negligible	OK
WBGene00023405	sor-1	6	105.5	13	62	-43.5	0.587678	0.160346	0.756595	NotSig	0.480231	small	OK
WBGene00002994	lin-5	43	45	73	46	1	1.02222	0.162135	0.757977	NotSig	-0.247864	small	OK
WBGene00004058	pmp-1	10	68	19	78	10	1.14706	0.161631	0.757977	NotSig	-0.510234	medium	OK
WBGene00010096	rskd-1	36	40	47	48	8	1.2	0.162426	0.757977	NotSig	-0.264343	small	OK
WBGene00010785	top-2	87	45	133	43	-2	0.955556	0.162592	0.757977	NotSig	0.276454	small	OK
WBGene00011003	R04B5.5	14	85	20	93	8	1.09412	0.161537	0.757977	NotSig	-0.559447	medium	OK
WBGene00011979	T24B8.5	59	43	76	58	15	1.34884	0.161578	0.757977	NotSig	-0.249459	small	OK
WBGene00012150	syx-17	15	46	36	55.5	9.5	1.20652	0.162765	0.757977	NotSig	-0.353317	small	OK
WBGene00020113	R151.10	32	44	34	59.5	15.5	1.35227	0.161833	0.757977	NotSig	-0.285442	small	OK
WBGene00021781	Y51H7C.3	36	45.5	64	53.5	8	1.17582	0.16233	0.757977	NotSig	-0.343041	small	OK
WBGene00021846	ztf-23	10	66.5	16	42.5	-24	0.639098	0.162081	0.757977	NotSig	0.897261	large	OK
WBGene00010846	M04B2.2	13	66	10	57	-9	0.863636	0.16269	0.757977	NotSig	0.798723	medium	OK
WBGene00013718	pdpr-1	21	57	35	53	-4	0.929825	0.162481	0.757977	NotSig	0.0620397	negligible	OK
WBGene00021750	Y50D4C.6	8	34.5	17	47	12.5	1.36232	0.161834	0.757977	NotSig	-0.527766	medium	OK
WBGene00001651	gon-2	12	119.5	18	137	17.5	1.14644	0.162179	0.757977	NotSig	-0.51885	medium	OK
WBGene00044633	F54H12.7	16	55	21	47	-8	0.854545	0.162774	0.757977	NotSig	0.315751	small	OK
WBGene00018427	F44E7.5	17	39	30	49.5	10.5	1.26923	0.162929	0.758251	NotSig	-0.592642	medium	OK
WBGene00016955	perm-5	36	53	39	63	10	1.18868	0.163043	0.758331	NotSig	-0.426927	small	OK
WBGene00020713	T23B3.5	5	71	8	90.5	19.5	1.27465	0.163169	0.758469	NotSig	-0.903607	large	OK
WBGene00004164	pqn-83	42	62.5	98	58	-4.5	0.928	0.16334	0.758817	NotSig	0.17224	negligible	OK
WBGene00006829	unc-101	17	65	33	43	-22	0.661538	0.163441	0.758839	NotSig	0.655261	medium	OK
WBGene00043056	nfya-2	12	43	30	47	4	1.09302	0.16358	0.75893	NotSig	-0.496435	small	OK
WBGene00009334	F32D8.12	40	108.5	39	89	-19.5	0.820276	0.163743	0.75893	NotSig	0.298899	small	OK
WBGene00014197	ZK1053.2	5	79	8	74.5	-4.5	0.943038	0.163749	0.75893	NotSig	0.517005	medium	OK
WBGene00001974	hmg-4	40	31	49	35	4	1.12903	0.164453	0.759652	NotSig	-0.277872	small	OK
WBGene00004360	rib-1	19	39	19	28	-11	0.717949	0.165402	0.759652	NotSig	0.350357	small	OK
WBGene00004433	rpl-21	2446	41	3566	42	1	1.02439	0.16529	0.759652	NotSig	-0.0212347	negligible	OK
WBGene00009584	drap-1	43	77	59	52	-25	0.675325	0.165756	0.759652	NotSig	0.293784	small	OK
WBGene00011155	rbm-3.1	561	38	896	39	1	1.02632	0.165486	0.759652	NotSig	-0.0698281	negligible	OK
WBGene00011423	ipla-7	23	92	29	67	-25	0.728261	0.164126	0.759652	NotSig	0.255996	small	OK
WBGene00013734	Y111B2A.10	37	40	44	48.5	8.5	1.2125	0.164764	0.759652	NotSig	-0.189502	negligible	OK
WBGene00016258	vha-16	153	58	205	66	8	1.13793	0.165583	0.759652	NotSig	-0.138331	negligible	OK
WBGene00016373	swd-2.1	22	49.5	24	37	-12.5	0.747475	0.165404	0.759652	NotSig	0.0804725	negligible	OK
WBGene00017675	F21F3.6	102	76	171	66	-10	0.868421	0.164585	0.759652	NotSig	0.204968	small	OK
WBGene00020549	nmt-1	83	60	144	65	5	1.08333	0.165675	0.759652	NotSig	-0.201594	small	OK
WBGene00023067	rpl-41.1	50	44	80	53	9	1.20455	0.165833	0.759652	NotSig	-0.172784	negligible	OK
WBGene00021354	fpn-1.1	24	45	27	76	31	1.68889	0.165334	0.759652	NotSig	-0.339642	small	OK
WBGene00012358	W09D6.5	21	52	35	74	22	1.42308	0.165115	0.759652	NotSig	-0.454194	small	OK
WBGene00015267	chin-1	17	68	32	58	-10	0.852941	0.165533	0.759652	NotSig	0.467249	small	OK
WBGene00016791	C49H3.4	15	69	12	49.5	-19.5	0.717391	0.164265	0.759652	NotSig	0.530123	medium	OK
WBGene00019249	H28G03.1	32	100.5	45	67	-33.5	0.666667	0.164389	0.759652	NotSig	0.347256	small	OK
WBGene00050913	T12B5.14	20	39	16	74	35	1.89744	0.165633	0.759652	NotSig	-0.611627	medium	OK
WBGene00001638	gly-13	7	104	13	94	-10	0.903846	0.165359	0.759652	NotSig	0.750456	medium	OK
WBGene00013015	Y48E1C.2	8	58.5	18	48	-10.5	0.820513	0.164578	0.759652	NotSig	0.652267	medium	OK
WBGene00020360	math-41	7	84	5	52	-32	0.619048	0.165976	0.759824	NotSig	0.473386	small	OK
WBGene00020908	VC5.2	10	109.5	13	87	-22.5	0.794521	0.166064	0.759824	NotSig	0.403633	small	OK
WBGene00022115	Y71F9AL.10	31	48	39	54	6	1.125	0.166437	0.760953	NotSig	-0.167394	negligible	OK
WBGene00000418	ced-4	13	92	23	53	-39	0.576087	0.166504	0.760953	NotSig	0.551561	medium	OK
WBGene00019354	K03B4.2	61	52	79	58	6	1.11538	0.166722	0.761068	NotSig	-0.389715	small	OK
WBGene00017329	ugt-39	5	36	7	121	85	3.36111	0.166721	0.761068	NotSig	-0.79748	medium	OK
WBGene00009673	F43G9.13	25	40	35	53	13	1.325	0.167457	0.761094	NotSig	-0.262421	small	OK
WBGene00016494	C37A2.8	34	54.5	48	50.5	-4	0.926606	0.16779	0.761094	NotSig	0.42347	small	OK
WBGene00019467	K07B1.7	14	99.5	14	54.5	-45	0.547739	0.167779	0.761094	NotSig	0.599156	medium	OK
WBGene00020577	T19D12.2	9	58	8	105.5	47.5	1.81897	0.167174	0.761094	NotSig	-0.575684	medium	OK
WBGene00004087	ppk-1	19	52	38	59	7	1.13462	0.167622	0.761094	NotSig	-0.489154	small	OK
WBGene00015449	ugt-63	7	87	29	69	-18	0.793103	0.167789	0.761094	NotSig	0.566392	medium	OK
WBGene00077500	C27H6.9	21	48	35	44	-4	0.916667	0.167525	0.761094	NotSig	0.52762	medium	OK
WBGene00001944	his-70	8	46.5	10	61.5	15	1.32258	0.167567	0.761094	NotSig	-0.732491	medium	OK
WBGene00004375	rme-4	5	94	13	85	-9	0.904255	0.167142	0.761094	NotSig	0.82694	large	OK
WBGene00017160	F01F1.3	7	38	21	63	25	1.65789	0.167581	0.761094	NotSig	-0.482467	small	OK
WBGene00021079	W08A12.2	5	62	28	95.5	33.5	1.54032	0.167245	0.761094	NotSig	-0.662338	medium	OK
WBGene00003475	mtm-1	16	89	28	53	-36	0.595506	0.168017	0.761682	NotSig	0.0992166	negligible	OK
WBGene00011232	pck-2	321	76	458	72	-4	0.947368	0.168118	0.761704	NotSig	0.0983416	negligible	OK
WBGene00003253	mig-22	23	62	37	49	-13	0.790323	0.168676	0.761781	NotSig	0.349121	small	OK
WBGene00003777	nmy-2	95	61	119	73	12	1.19672	0.16827	0.761781	NotSig	-0.136523	negligible	OK
WBGene00011511	gpcp-2	51	88	67	80	-8	0.909091	0.168428	0.761781	NotSig	0.299899	small	OK
WBGene00019693	ostd-1	80	46	124	52.5	6.5	1.1413	0.168715	0.761781	NotSig	-0.1348	negligible	OK
WBGene00021647	Y47G6A.22	45	47	63	54	7	1.14894	0.168378	0.761781	NotSig	-0.276817	small	OK
WBGene00016291	C31H1.8	29	42	59	48	6	1.14286	0.168697	0.761781	NotSig	-0.314336	small	OK
WBGene00021263	Y22D7AR.10	95	58	146	54	-4	0.931034	0.169209	0.763204	NotSig	0.0323495	negligible	OK
WBGene00022678	sar-1	87	61	166	66	5	1.08197	0.169224	0.763204	NotSig	-0.212849	small	OK
WBGene00044481	ZK185.5	9	101	12	65	-36	0.643564	0.169421	0.763253	NotSig	0.833665	large	OK
WBGene00015776	dct-1	10	133	11	84	-49	0.631579	0.169429	0.763253	NotSig	0.581614	medium	OK
WBGene00009127	clsp-1	17	40	30	45	5	1.125	0.169709	0.763449	NotSig	-0.49813	small	OK
WBGene00020475	sut-1	27	34	41	38	4	1.11765	0.169763	0.763449	NotSig	-0.477688	small	OK
WBGene00003753	nlp-15	5	103	17	80	-23	0.776699	0.169633	0.763449	NotSig	0.292511	small	OK
WBGene00000962	dhc-1	44	69	117	76	7	1.10145	0.170847	0.764157	NotSig	-0.25605	small	OK
WBGene00001099	dsc-4	42	41	49	50	9	1.21951	0.174557	0.764157	NotSig	-0.263326	small	OK
WBGene00001834	hda-1	44	63	84	55.5	-7.5	0.880952	0.171511	0.764157	NotSig	0.0235745	negligible	OK
WBGene00003406	mrg-1	83	39	102	42.5	3.5	1.08974	0.174725	0.764157	NotSig	-0.158807	negligible	OK
WBGene00003742	nlp-4	6	83	8	57.5	-25.5	0.692771	0.17477	0.764157	NotSig	0.905957	large	OK
WBGene00006573	tin-10	72	47.5	89	50	2.5	1.05263	0.170525	0.764157	NotSig	-0.169931	negligible	OK
WBGene00007145	B0334.5	33	66	72	59.5	-6.5	0.901515	0.173779	0.764157	NotSig	0.437648	small	OK
WBGene00007308	C04G2.9	208	64	225	69	5	1.07812	0.170713	0.764157	NotSig	-0.104257	negligible	OK
WBGene00007882	C33A12.3	21	46	40	51.5	5.5	1.11957	0.174127	0.764157	NotSig	-0.53015	medium	OK
WBGene00008415	mce-1	49	84	57	58	-26	0.690476	0.171998	0.764157	NotSig	0.342328	small	OK
WBGene00008777	F13H10.6	27	85	32	59.5	-25.5	0.7	0.173236	0.764157	NotSig	0.412911	small	OK
WBGene00009959	F53B6.4	50	84	66	93	9	1.10714	0.171892	0.764157	NotSig	-0.189359	negligible	OK
WBGene00010070	nep-17	132	63	193	56	-7	0.888889	0.171488	0.764157	NotSig	0.0877487	negligible	OK
WBGene00010450	K01A11.2	19	41	24	49.5	8.5	1.20732	0.174426	0.764157	NotSig	-0.406762	small	OK
WBGene00010897	lact-3	13	76	23	112	36	1.47368	0.171636	0.764157	NotSig	-0.57652	medium	OK
WBGene00011061	wago-1	165	67	258	71	4	1.0597	0.172894	0.764157	NotSig	-0.104144	negligible	OK
WBGene00011759	mrps-18B	43	59	57	51	-8	0.864407	0.170093	0.764157	NotSig	0.20068	small	OK
WBGene00012339	W07G4.5	23	74	46	93.5	19.5	1.26351	0.173114	0.764157	NotSig	-0.353754	small	OK
WBGene00012886	Y45F10D.6	14	60	8	51	-9	0.85	0.171875	0.764157	NotSig	0.856435	large	OK
WBGene00014232	ttll-4	23	55	32	66	11	1.2	0.172091	0.764157	NotSig	-0.0677561	negligible	OK
WBGene00017031	D1044.6	24	63	40	85	22	1.34921	0.174073	0.764157	NotSig	-0.291024	small	OK
WBGene00019895	aagr-2	69	55	50	79	24	1.43636	0.170587	0.764157	NotSig	-0.209402	small	OK
WBGene00021815	Y53G8AR.8	13	60	23	38	-22	0.633333	0.171608	0.764157	NotSig	0.328759	small	OK
WBGene00021925	immp-2	19	53	34	38.5	-14.5	0.726415	0.172693	0.764157	NotSig	0.503032	medium	OK
WBGene00022074	Y69A2AR.1	43	43	78	39.5	-3.5	0.918605	0.174756	0.764157	NotSig	0.0533839	negligible	OK
WBGene00022306	hxk-3	31	66	36	62.5	-3.5	0.94697	0.172372	0.764157	NotSig	0.518371	medium	OK
WBGene00008233	C50F4.8	24	90.5	22	91.5	1	1.01105	0.17271	0.764157	NotSig	-0.451009	small	OK
WBGene00009977	swan-1	5	46	8	91	45	1.97826	0.17094	0.764157	NotSig	-0.779856	medium	OK
WBGene00011742	tgn-38	23	53	36	64	11	1.20755	0.173741	0.764157	NotSig	-0.312593	small	OK
WBGene00013720	Y106G6H.8	25	43	45	55	12	1.27907	0.173572	0.764157	NotSig	-0.22439	small	OK
WBGene00015278	C01B10.3	19	67	30	76.5	9.5	1.14179	0.172285	0.764157	NotSig	-0.359278	small	OK
WBGene00015392	nspc-7	31	74	25	72	-2	0.972973	0.17123	0.764157	NotSig	0.479226	small	OK
WBGene00000225	atgp-2	8	37.5	11	73	35.5	1.94667	0.17287	0.764157	NotSig	-0.41089	small	OK
WBGene00010373	H08M01.1	8	67	6	124	57	1.85075	0.174295	0.764157	NotSig	-0.845415	large	OK
WBGene00019609	K10B3.1	13	34	18	68.5	34.5	2.01471	0.173269	0.764157	NotSig	-0.617778	medium	OK
WBGene00021474	dot-1.1	9	37	16	54	17	1.45946	0.174149	0.764157	NotSig	-0.662704	medium	OK
WBGene00001448	flp-5	6	37.5	7	34	-3.5	0.906667	0.172359	0.764157	NotSig	0.705022	medium	OK
WBGene00008358	nspc-18	11	58	6	37	-21	0.637931	0.17458	0.764157	NotSig	0.738575	medium	OK
WBGene00010731	K10C3.4	27	59	46	49	-10	0.830508	0.170199	0.764157	NotSig	0.31767	small	OK
WBGene00010740	K10D3.6	19	59	24	83	24	1.40678	0.174589	0.764157	NotSig	-0.395456	small	OK
WBGene00011911	T22B3.3	13	91	20	72	-19	0.791209	0.172633	0.764157	NotSig	0.241699	small	OK
WBGene00002997	lin-8	7	38	6	51.5	13.5	1.35526	0.174143	0.764157	NotSig	-0.630969	medium	OK
WBGene00008980	emre-1	24	91.5	32	72.5	-19	0.79235	0.171882	0.764157	NotSig	0.327157	small	OK
WBGene00045013	F08A7.1	5	47	5	104	57	2.21277	0.171904	0.764157	NotSig	-0.88347	large	OK
WBGene00014669	zipt-2.1	7	83	11	131	48	1.57831	0.17386	0.764157	NotSig	-0.897202	large	OK
WBGene00016289	lntl-1	8	123.5	10	61	-62.5	0.493927	0.172814	0.764157	NotSig	0.717436	medium	OK
WBGene00004182	prk-1	7	24	11	95	71	3.95833	0.173415	0.764157	NotSig	-0.684873	medium	OK
WBGene00008273	C53B4.3	10	32	13	94	62	2.9375	0.172235	0.764157	NotSig	-0.604951	medium	OK
WBGene00013021	Y48G10A.4	8	58.5	18	49	-9.5	0.837607	0.173258	0.764157	NotSig	0.585012	medium	OK
WBGene00021975	Y58A7A.1	11	73	20	87	14	1.19178	0.172928	0.764157	NotSig	-0.574163	medium	OK
WBGene00022381	ubxn-2	39	54	86	47.5	-6.5	0.87963	0.174928	0.764423	NotSig	0.2485	small	OK
WBGene00003130	map-2	93	82	155	76	-6	0.926829	0.17512	0.76484	NotSig	0.163967	negligible	OK
WBGene00012364	zmp-4	25	55	40	66.5	11.5	1.20909	0.175311	0.76525	NotSig	-0.384187	small	OK
WBGene00000966	dhs-2	11	57	12	75	18	1.31579	0.175414	0.765275	NotSig	-0.377042	small	OK
WBGene00021636	pcaf-1	10	49	19	38	-11	0.77551	0.175666	0.765951	NotSig	0.48032	small	OK
WBGene00017663	F21D12.3	6	131.5	5	165	33.5	1.25475	0.177489	0.76725	NotSig	-1.0658	large	OK
WBGene00018730	F53A9.7	11	74	8	112	38	1.51351	0.17737	0.76725	NotSig	-0.599148	medium	OK
WBGene00019808	R01B10.6	26	57.5	40	68	10.5	1.18261	0.176392	0.76725	NotSig	-0.16496	negligible	OK
WBGene00044894	Y71F9AR.4	19	49	27	43	-6	0.877551	0.176683	0.76725	NotSig	0.172249	negligible	OK
WBGene00015947	C18A11.1	9	118	10	88.5	-29.5	0.75	0.177338	0.76725	NotSig	0.630126	medium	OK
WBGene00017643	czw-1	49	53	74	64.5	11.5	1.21698	0.176624	0.76725	NotSig	-0.259717	small	OK
WBGene00021853	Y54F10AM.11	13	66	22	49	-17	0.742424	0.17707	0.76725	NotSig	0.508857	medium	OK
WBGene00017162	ddx-23	40	52.5	36	48.5	-4	0.92381	0.176133	0.76725	NotSig	0.340677	small	OK
WBGene00006649	tth-1	8	123	18	72.5	-50.5	0.589431	0.177243	0.76725	NotSig	0.639931	medium	OK
WBGene00015378	C03B1.7	5	70	6	107	37	1.52857	0.177489	0.76725	NotSig	-0.895163	large	OK
WBGene00016181	C28C12.11	12	75.5	10	50.5	-25	0.668874	0.176217	0.76725	NotSig	0.455832	small	OK
WBGene00014136	ZK896.5	6	48	5	102	54	2.125	0.177489	0.76725	NotSig	-0.638154	medium	OK
WBGene00012997	Y48C3A.18	8	40.5	9	26	-14.5	0.641975	0.1774	0.76725	NotSig	0.32167	small	OK
WBGene00018206	ugt-61	5	75	6	49	-26	0.653333	0.177489	0.76725	NotSig	0.601398	medium	OK
WBGene00013898	ZC443.3	5	46	6	141.5	95.5	3.07609	0.177489	0.76725	NotSig	-0.803613	large	OK
WBGene00001505	fut-1	5	45	10	84.5	39.5	1.87778	0.177522	0.76725	NotSig	-0.888208	large	OK
WBGene00000732	col-159	1272	45	1185	44	-1	0.977778	0.17991	0.767862	NotSig	-0.00479246	negligible	OK
WBGene00000913	daf-18	85	39	121	47	8	1.20513	0.179721	0.767862	NotSig	-0.0349711	negligible	OK
WBGene00001426	fkb-1	132	49.5	188	61	11.5	1.23232	0.179713	0.767862	NotSig	-0.0771703	negligible	OK
WBGene00002845	let-711	67	99	115	91	-8	0.919192	0.178146	0.767862	NotSig	0.200014	small	OK
WBGene00008410	D2023.6	27	36	46	44.5	8.5	1.23611	0.181096	0.767862	NotSig	-0.0798152	negligible	OK
WBGene00008677	F11A5.9	53	91	43	102	11	1.12088	0.179923	0.767862	NotSig	-0.180999	negligible	OK
WBGene00009353	sdhd-1	135	66	186	59	-7	0.893939	0.181172	0.767862	NotSig	0.199211	negligible	OK
WBGene00009688	F44E5.1	501	62	809	64	2	1.03226	0.180205	0.767862	NotSig	-0.0871791	negligible	OK
WBGene00010128	F55G11.8	46	42.5	29	51	8.5	1.2	0.180714	0.767862	NotSig	-0.49014	small	OK
WBGene00012795	Y43E12A.3	21	51	18	36.5	-14.5	0.715686	0.180667	0.767862	NotSig	0.578418	medium	OK
WBGene00016977	akap-1	56	55	82	60	5	1.09091	0.178826	0.767862	NotSig	-0.129311	negligible	OK
WBGene00017134	EEED8.3	53	40	120	37	-3	0.925	0.178442	0.767862	NotSig	0.243817	small	OK
WBGene00017268	hmgr-1	30	41.5	30	53.5	12	1.28916	0.180784	0.767862	NotSig	-0.405721	small	OK
WBGene00019118	F59E12.1	29	48	47	57	9	1.1875	0.179497	0.767862	NotSig	-0.117101	negligible	OK
WBGene00019780	M60.4	36	58.5	52	78	19.5	1.33333	0.178499	0.767862	NotSig	-0.344774	small	OK
WBGene00020275	atp-4	444	58	686	61	3	1.05172	0.179277	0.767862	NotSig	-0.0679275	negligible	OK
WBGene00021058	vps-18	18	54.5	18	34.5	-20	0.633028	0.178518	0.767862	NotSig	0.466535	small	OK
WBGene00021160	gba-4	45	46	72	56.5	10.5	1.22826	0.178663	0.767862	NotSig	-0.251514	small	OK
WBGene00022021	Y61A9LA.10	16	54	19	72	18	1.33333	0.179587	0.767862	NotSig	-0.404681	small	OK
WBGene00002267	lec-4	32	80.5	61	57	-23.5	0.708075	0.179395	0.767862	NotSig	0.291525	small	OK
WBGene00009123	F25H2.12	18	41.5	13	53	11.5	1.27711	0.179589	0.767862	NotSig	-0.588553	medium	OK
WBGene00015091	B0261.1	22	46.5	32	52	5.5	1.11828	0.180791	0.767862	NotSig	-0.316384	small	OK
WBGene00015131	B0303.11	6	50	9	157	107	3.14	0.181019	0.767862	NotSig	-0.7468	medium	OK
WBGene00007159	B0379.7	19	95	26	86	-9	0.905263	0.1786	0.767862	NotSig	0.513846	medium	OK
WBGene00010709	nol-9	13	43	18	67.5	24.5	1.56977	0.179809	0.767862	NotSig	-0.3605	small	OK
WBGene00013920	pssy-1	13	52	19	64	12	1.23077	0.179095	0.767862	NotSig	-0.0696204	negligible	OK
WBGene00013931	clec-97	9	52	25	76	24	1.46154	0.177898	0.767862	NotSig	-0.550647	medium	OK
WBGene00003645	nhr-55	6	52	6	86.5	34.5	1.66346	0.179654	0.767862	NotSig	-0.625181	medium	OK
WBGene00009981	F53F1.3	15	37	24	49.5	12.5	1.33784	0.179288	0.767862	NotSig	-0.441802	small	OK
WBGene00019280	K01A2.5	13	80	16	108	28	1.35	0.18084	0.767862	NotSig	-0.557384	medium	OK
WBGene00009091	F23D12.7	6	50	9	92	42	1.84	0.181019	0.767862	NotSig	-0.774939	medium	OK
WBGene00002139	inx-17	15	59	12	86.5	27.5	1.4661	0.179441	0.767862	NotSig	-0.417453	small	OK
WBGene00018153	F37C12.10	6	40	8	83	43	2.075	0.181152	0.767862	NotSig	-0.735359	medium	OK
WBGene00015767	hex-2	5	71	11	49	-22	0.690141	0.180403	0.767862	NotSig	1.13731	large	OK
WBGene00008629	cpt-5	9	81	23	54	-27	0.666667	0.179731	0.767862	NotSig	0.570015	medium	OK
WBGene00012259	sulp-7	6	44	11	116	72	2.63636	0.180187	0.767862	NotSig	-0.30287	small	OK
WBGene00007053	chd-7	6	25.5	18	43.5	18	1.70588	0.18128	0.767905	NotSig	-0.792502	medium	OK
WBGene00000800	cars-1	55	79	99	60	-19	0.759494	0.181878	0.76796	NotSig	0.260454	small	OK
WBGene00013729	Y111B2A.3	38	53	37	58	5	1.09434	0.18173	0.76796	NotSig	-0.357077	small	OK
WBGene00016642	chil-10	15	84	13	62	-22	0.738095	0.181464	0.76796	NotSig	0.588966	medium	OK
WBGene00004278	rab-19	13	62	30	83.5	21.5	1.34677	0.181601	0.76796	NotSig	-0.49962	small	OK
WBGene00010246	F58D5.7	14	84.5	13	74	-10.5	0.87574	0.181783	0.76796	NotSig	0.606837	medium	OK
WBGene00020938	clec-218	10	64	29	45	-19	0.703125	0.181727	0.76796	NotSig	0.228649	small	OK
WBGene00000066	act-4	1190	64	1514	61	-3	0.953125	0.182427	0.76974	NotSig	0.0244633	negligible	OK
WBGene00006537	tbb-2	622	64	970	65.5	1.5	1.02344	0.183081	0.76974	NotSig	-0.0529852	negligible	OK
WBGene00006913	vha-4	203	55	286	62.5	7.5	1.13636	0.182806	0.76974	NotSig	-0.11054	negligible	OK
WBGene00007334	C05C10.7	15	38	21	29	-9	0.763158	0.182588	0.76974	NotSig	0.187505	negligible	OK
WBGene00021097	cdc-37	62	51	76	62.5	11.5	1.22549	0.183066	0.76974	NotSig	-0.251064	small	OK
WBGene00020109	R151.6	35	49	43	58	9	1.18367	0.183028	0.76974	NotSig	-0.307864	small	OK
WBGene00009276	F30F8.9	23	73	33	57	-16	0.780822	0.182607	0.76974	NotSig	0.419281	small	OK
WBGene00000161	apa-2	13	81	22	56.5	-24.5	0.697531	0.182922	0.76974	NotSig	0.458213	small	OK
WBGene00016792	C49H3.6	14	59	22	49	-10	0.830508	0.183314	0.769899	NotSig	0.613625	medium	OK
WBGene00000528	clh-1	12	101	25	80	-21	0.792079	0.183291	0.769899	NotSig	0.597484	medium	OK
WBGene00003776	nmy-1	40	76.5	83	55	-21.5	0.718954	0.184078	0.770122	NotSig	0.265781	small	OK
WBGene00004043	plk-2	41	46	64	52	6	1.13043	0.184384	0.770122	NotSig	-0.15972	negligible	OK
WBGene00004703	rsp-6	150	47.5	234	51	3.5	1.07368	0.185445	0.770122	NotSig	-0.174265	negligible	OK
WBGene00007303	rnh-1.3	18	71	23	94	23	1.32394	0.184432	0.770122	NotSig	-0.546452	medium	OK
WBGene00008917	F17C11.6	9	58	14	78.5	20.5	1.35345	0.18555	0.770122	NotSig	-0.541682	medium	OK
WBGene00008930	F18A11.3	22	68.5	39	47	-21.5	0.686131	0.183662	0.770122	NotSig	0.32686	small	OK
WBGene00009097	fipr-2	20	37	25	78	41	2.10811	0.185132	0.770122	NotSig	-0.379295	small	OK
WBGene00011391	mrps-12	37	40	58	46	6	1.15	0.184082	0.770122	NotSig	-0.376822	small	OK
WBGene00013209	bub-3	59	50	79	58	8	1.16	0.185603	0.770122	NotSig	-0.156623	negligible	OK
WBGene00017826	tag-340	37	60	54	64.5	4.5	1.075	0.185056	0.770122	NotSig	-0.319644	small	OK
WBGene00020695	T22F3.2	32	43	35	49	6	1.13953	0.185173	0.770122	NotSig	-0.274113	small	OK
WBGene00021378	Y37E11B.6	18	40.5	26	28.5	-12	0.703704	0.184861	0.770122	NotSig	0.0185434	negligible	OK
WBGene00022010	catp-7	15	93	29	61	-32	0.655914	0.185218	0.770122	NotSig	0.521116	medium	OK
WBGene00004884	smg-6	32	38.5	32	31	-7.5	0.805195	0.185811	0.770122	NotSig	0.584023	medium	OK
WBGene00008684	mig-32	28	40	33	50	10	1.25	0.185265	0.770122	NotSig	-0.374587	small	OK
WBGene00012887	Y45F10D.7	22	60	33	46	-14	0.766667	0.185789	0.770122	NotSig	0.0915659	negligible	OK
WBGene00185005	T03F6.10	8	88	15	48	-40	0.545455	0.185637	0.770122	NotSig	0.758636	medium	OK
WBGene00000123	ama-1	31	58	46	62.5	4.5	1.07759	0.185251	0.770122	NotSig	-0.327595	small	OK
WBGene00001428	fkb-3	8	41	24	55.5	14.5	1.35366	0.184235	0.770122	NotSig	-0.599248	medium	OK
WBGene00008195	ceh-88	11	70	9	107	37	1.52857	0.183505	0.770122	NotSig	-0.464161	small	OK
WBGene00013461	Y67H2A.2	27	42	62	36.5	-5.5	0.869048	0.184877	0.770122	NotSig	0.0965622	negligible	OK
WBGene00020207	T04B8.5	18	62	23	85	23	1.37097	0.18449	0.770122	NotSig	-0.33445	small	OK
WBGene00000933	dap-3	26	45	54	51.5	6.5	1.14444	0.185027	0.770122	NotSig	0.0971329	negligible	OK
WBGene00015173	trpp-11	25	62	31	67	5	1.08065	0.184432	0.770122	NotSig	-0.388518	small	OK
WBGene00010229	F58A4.6	8	56.5	24	29.5	-27	0.522124	0.183953	0.770122	NotSig	0.425527	small	OK
WBGene00194703	F26B1.8	73	112	81	120	8	1.07143	0.185952	0.770303	NotSig	-0.211688	small	OK
WBGene00001558	gdi-1	97	83	186	71	-12	0.855422	0.187601	0.77043	NotSig	0.157873	negligible	OK
WBGene00003061	lpd-5	147	50	209	54	4	1.08	0.187645	0.77043	NotSig	-0.0526336	negligible	OK
WBGene00004364	ric-4	5	79	12	42.5	-36.5	0.537975	0.187362	0.77043	NotSig	0.673521	medium	OK
WBGene00004445	rpl-31	1711	44	2530	46	2	1.04545	0.186816	0.77043	NotSig	-0.0136502	negligible	OK
WBGene00008339	C55A6.10	10	50.5	18	86.5	36	1.71287	0.187268	0.77043	NotSig	-0.45847	small	OK
WBGene00011273	R53.4	673	60	936	61.5	1.5	1.025	0.187587	0.77043	NotSig	-0.0721112	negligible	OK
WBGene00011730	drr-2	52	47	109	47	0	1	0.187531	0.77043	NotSig	-0.197316	negligible	OK
WBGene00018951	F56C9.7	131	39	102	48	9	1.23077	0.186293	0.77043	NotSig	-0.209061	small	OK
WBGene00020504	svh-2	10	45	18	89	44	1.97778	0.187208	0.77043	NotSig	-0.63653	medium	OK
WBGene00001768	gst-20	35	56	71	67	11	1.19643	0.186739	0.77043	NotSig	-0.335915	small	OK
WBGene00006988	zyg-1	19	50	29	39	-11	0.78	0.187409	0.77043	NotSig	0.157755	negligible	OK
WBGene00013988	ZK512.10	19	72	24	86	14	1.19444	0.186431	0.77043	NotSig	-0.358788	small	OK
WBGene00019627	hira-1	9	43	16	62	19	1.44186	0.187225	0.77043	NotSig	-0.222891	small	OK
WBGene00021595	Y46E12BL.2	16	56	26	68	12	1.21429	0.186418	0.77043	NotSig	-0.328896	small	OK
WBGene00000265	brd-1	15	82	17	68	-14	0.829268	0.186108	0.77043	NotSig	0.54635	medium	OK
WBGene00000558	cnc-4	12	85.5	10	96	10.5	1.12281	0.186875	0.77043	NotSig	-0.549895	medium	OK
WBGene00017671	pgal-1	7	44	29	31	-13	0.704545	0.186874	0.77043	NotSig	0.768359	medium	OK
WBGene00015233	B0511.7	31	43	56	46	3	1.06977	0.187955	0.7709	NotSig	-0.330783	small	OK
WBGene00022534	syx-16	18	64	28	81.5	17.5	1.27344	0.187876	0.7709	NotSig	-0.0369986	negligible	OK
WBGene00001177	egl-8	15	79	21	114	35	1.44304	0.188172	0.770986	NotSig	-0.483305	small	OK
WBGene00015806	smrc-1	16	40.5	22	48	7.5	1.18519	0.18814	0.770986	NotSig	-0.269874	small	OK
WBGene00018253	F40H6.1	13	84	27	77	-7	0.916667	0.188678	0.772659	NotSig	0.349936	small	OK
WBGene00008197	C49C3.7	29	50	36	43	-7	0.86	0.188861	0.773004	NotSig	0.119289	negligible	OK
WBGene00007108	gspd-1	38	63	65	53	-10	0.84127	0.189334	0.774541	NotSig	0.179706	negligible	OK
WBGene00001040	dnj-22	37	42	55	55	13	1.30952	0.190056	0.776979	NotSig	-0.239745	small	OK
WBGene00003036	lin-53	87	58	138	56	-2	0.965517	0.190424	0.776979	NotSig	0.140695	negligible	OK
WBGene00003583	ndx-6	14	111.5	17	51	-60.5	0.457399	0.190182	0.776979	NotSig	0.465863	small	OK
WBGene00006826	unc-97	16	81.5	25	53	-28.5	0.650307	0.190241	0.776979	NotSig	0.426192	small	OK
WBGene00007606	C15C8.4	18	66.5	27	53	-13.5	0.796992	0.190415	0.776979	NotSig	0.490007	small	OK
WBGene00018361	F42G8.10	160	58	232	65	7	1.12069	0.190579	0.777211	NotSig	-0.15978	negligible	OK
WBGene00010877	lact-4	20	125.5	24	149.5	24	1.19124	0.190745	0.777486	NotSig	-0.504628	medium	OK
WBGene00000369	ccf-1	67	41	84	50.5	9.5	1.23171	0.191098	0.778521	NotSig	-0.127904	negligible	OK
WBGene00002143	inx-21	13	48	29	55	7	1.14583	0.191353	0.779108	NotSig	-0.60828	medium	OK
WBGene00018612	disl-2	31	49	30	59.5	10.5	1.21429	0.191538	0.779108	NotSig	-0.39298	small	OK
WBGene00021544	Y43B11AR.3	12	30.5	13	82	51.5	2.68852	0.191491	0.779108	NotSig	-0.365096	small	OK
WBGene00019007	ucr-11	222	56	323	58	2	1.03571	0.192066	0.780447	NotSig	-0.0898332	negligible	OK
WBGene00006495	cpna-1	10	57.5	15	84	26.5	1.46087	0.192046	0.780447	NotSig	-0.446864	small	OK
WBGene00012741	Y40H4A.2	6	72.5	10	102.5	30	1.41379	0.192404	0.781417	NotSig	-0.785739	medium	OK
WBGene00016659	C45B2.2	21	30	30	36.5	6.5	1.21667	0.19259	0.781524	NotSig	-0.450176	small	OK
WBGene00022718	ZK370.4	50	85	60	63.5	-21.5	0.747059	0.192629	0.781524	NotSig	0.24433	small	OK
WBGene00001006	dlg-1	11	44	11	65	21	1.47727	0.193187	0.782077	NotSig	-0.540782	medium	OK
WBGene00008149	pyp-1	116	63	203	67	4	1.06349	0.193201	0.782077	NotSig	-0.142361	negligible	OK
WBGene00009364	F33H1.3	45	45	61	39	-6	0.866667	0.193173	0.782077	NotSig	0.119473	negligible	OK
WBGene00002274	lec-11	15	81	18	100	19	1.23457	0.192985	0.782077	NotSig	-0.310526	small	OK
WBGene00020820	algn-1	22	53.5	42	45.5	-8	0.850467	0.193261	0.782077	NotSig	0.559685	medium	OK
WBGene00015405	C03H5.3	38	42	41	46	4	1.09524	0.193408	0.782271	NotSig	-0.197949	negligible	OK
WBGene00015481	C05D11.1	55	67	78	76	9	1.13433	0.193595	0.782623	NotSig	-0.238176	small	OK
WBGene00015099	ggtb-1	40	49	40	41	-8	0.836735	0.193805	0.783073	NotSig	0.402408	small	OK
WBGene00016944	uri-1	31	48	46	42	-6	0.875	0.194007	0.783486	NotSig	0.190114	negligible	OK
WBGene00003773	nlt-1	98	51	119	56	5	1.09804	0.19457	0.78365	NotSig	-0.24662	small	OK
WBGene00010725	erv-46	17	61	16	89	28	1.45902	0.194405	0.78365	NotSig	-0.46786	small	OK
WBGene00012123	T28D6.3	44	66	99	54	-12	0.818182	0.194644	0.78365	NotSig	0.217242	small	OK
WBGene00014204	ccdc-47	97	84	108	74	-10	0.880952	0.194599	0.78365	NotSig	0.196733	negligible	OK
WBGene00016376	sec-10	14	28	21	36	8	1.28571	0.194444	0.78365	NotSig	-0.0142486	negligible	OK
WBGene00021811	ral-1	31	49	50	69.5	20.5	1.41837	0.194475	0.78365	NotSig	-0.317883	small	OK
WBGene00009186	trcs-1	145	39	256	41	2	1.05128	0.194901	0.784282	NotSig	-0.105691	negligible	OK
WBGene00008936	papl-1	24	62	43	79	17	1.27419	0.195302	0.785495	NotSig	-0.350497	small	OK
WBGene00013302	vti-1	9	37	24	54	17	1.45946	0.195456	0.785528	NotSig	-0.572624	medium	OK
WBGene00012528	pap-1	29	67	54	60.5	-6.5	0.902985	0.19551	0.785528	NotSig	0.310203	small	OK
WBGene00008199	C49C3.9	11	114	19	62	-52	0.54386	0.196621	0.788872	NotSig	0.606685	medium	OK
WBGene00019003	F57B10.5	63	57	82	65	8	1.14035	0.196834	0.788872	NotSig	-0.227512	small	OK
WBGene00007068	cTel55X.1	32	59.5	24	84.5	25	1.42017	0.196459	0.788872	NotSig	-0.0929529	negligible	OK
WBGene00022203	Y73B3A.1	17	37	41	35	-2	0.945946	0.19679	0.788872	NotSig	0.393239	small	OK
WBGene00017246	F08D12.2	10	41.5	5	45	3.5	1.08434	0.196843	0.788872	NotSig	-0.799909	medium	OK
WBGene00017210	F07E5.5	31	41	56	45	4	1.09756	0.197057	0.789329	NotSig	-0.321441	small	OK
WBGene00019666	sago-1	14	59.5	16	93	33.5	1.56303	0.197208	0.789532	NotSig	-0.606119	medium	OK
WBGene00003156	mcm-4	68	46	99	50	4	1.08696	0.197561	0.790546	NotSig	-0.222081	small	OK
WBGene00021352	pcyt-2.1	44	53.5	57	78	24.5	1.45794	0.197819	0.790773	NotSig	-0.244266	small	OK
WBGene00044488	Y54G2A.45	15	40	29	73	33	1.825	0.197814	0.790773	NotSig	-0.329637	small	OK
WBGene00001060	dpf-7	16	51.5	25	62	10.5	1.20388	0.199328	0.793482	NotSig	-0.0839979	negligible	OK
WBGene00004040	pld-1	14	75.5	27	61	-14.5	0.807947	0.201043	0.793482	NotSig	0.464527	small	OK
WBGene00004488	rps-19	2690	39	3701	40	1	1.02564	0.200653	0.793482	NotSig	-0.0458811	negligible	OK
WBGene00008363	D1046.2	21	46	27	53	7	1.15217	0.201043	0.793482	NotSig	-0.362596	small	OK
WBGene00009772	ztf-7	169	68	280	64	-4	0.941176	0.200256	0.793482	NotSig	0.136587	negligible	OK
WBGene00010197	F57C2.5	40	60.5	78	67	6.5	1.10744	0.199801	0.793482	NotSig	-0.327764	small	OK
WBGene00017313	cpsf-2	22	64.5	37	49	-15.5	0.75969	0.201215	0.793482	NotSig	0.343217	small	OK
WBGene00017361	F10E9.12	17	93	20	120	27	1.29032	0.200466	0.793482	NotSig	-0.465408	small	OK
WBGene00017999	emc-6	38	44	68	47.5	3.5	1.07955	0.201125	0.793482	NotSig	-0.261367	small	OK
WBGene00019259	H34C03.2	55	72	91	63	-9	0.875	0.200397	0.793482	NotSig	0.141037	negligible	OK
WBGene00020517	hpo-8	128	54.5	168	56.5	2	1.0367	0.198963	0.793482	NotSig	-0.160691	negligible	OK
WBGene00000520	cku-80	21	31	38	48.5	17.5	1.56452	0.199531	0.793482	NotSig	-0.0791175	negligible	OK
WBGene00001189	egl-21	21	51	40	43	-8	0.843137	0.199177	0.793482	NotSig	0.261321	small	OK
WBGene00006613	trm-1	32	55	38	46	-9	0.836364	0.200755	0.793482	NotSig	0.239696	small	OK
WBGene00010488	endu-1	10	42	17	60	18	1.42857	0.200217	0.793482	NotSig	-0.438329	small	OK
WBGene00010616	K07A1.10	37	55	51	39	-16	0.709091	0.20019	0.793482	NotSig	0.193647	negligible	OK
WBGene00010638	K07F5.14	25	45	40	59	14	1.31111	0.200078	0.793482	NotSig	-0.369294	small	OK
WBGene00010904	ugt-62	38	43	42	55	12	1.27907	0.199912	0.793482	NotSig	-0.219004	small	OK
WBGene00016877	C52D10.3	6	55	14	95	40	1.72727	0.200763	0.793482	NotSig	-0.538726	medium	OK
WBGene00018659	F52C6.2	15	52	35	40	-12	0.769231	0.200091	0.793482	NotSig	-0.00238543	negligible	OK
WBGene00019005	F57B10.8	22	71.5	36	44.5	-27	0.622378	0.199666	0.793482	NotSig	0.350988	small	OK
WBGene00006634	tsp-8	9	67	9	40	-27	0.597015	0.200179	0.793482	NotSig	0.58964	medium	OK
WBGene00017696	polk-1	29	47	55	53	6	1.12766	0.200571	0.793482	NotSig	-0.245051	small	OK
WBGene00000283	cah-5	27	82	39	94	12	1.14634	0.201129	0.793482	NotSig	-0.35761	small	OK
WBGene00017849	F27B3.7	7	128	7	109	-19	0.851562	0.200841	0.793482	NotSig	0.357922	small	OK
WBGene00006430	tag-51	9	25	12	64	39	2.56	0.200679	0.793482	NotSig	-0.685359	medium	OK
WBGene00012014	T25B9.8	7	35	7	58	23	1.65714	0.200345	0.793482	NotSig	-0.628599	medium	OK
WBGene00008780	hxk-1	86	40	127	46	6	1.15	0.201538	0.793808	NotSig	0.0578745	negligible	OK
WBGene00021369	siah-1	12	81.5	16	112	30.5	1.37423	0.2016	0.793808	NotSig	-0.593579	medium	OK
WBGene00009372	evl-18	25	43	37	49	6	1.13953	0.201427	0.793808	NotSig	-0.331442	small	OK
WBGene00017310	F09G2.1	5	39	7	126	87	3.23077	0.20202	0.795064	NotSig	-1.02605	large	OK
WBGene00011954	T23F11.2	18	70.5	23	66	-4.5	0.93617	0.202427	0.795903	NotSig	0.473852	small	OK
WBGene00016018	C23H3.2	38	70	52	57.5	-12.5	0.821429	0.202436	0.795903	NotSig	0.171229	negligible	OK
WBGene00020496	spat-3	6	49	13	67	18	1.36735	0.203071	0.798003	NotSig	-0.111928	negligible	OK
WBGene00002038	hum-5	26	70.5	35	82	11.5	1.16312	0.204363	0.798145	NotSig	-0.251506	small	OK
WBGene00003495	mup-2	277	45	398	48	3	1.06667	0.203817	0.798145	NotSig	-0.0972899	negligible	OK
WBGene00007112	B0035.13	52	56.5	66	65.5	9	1.15929	0.204569	0.798145	NotSig	-0.329088	small	OK
WBGene00009456	F36A2.9	30	63.5	41	52	-11.5	0.818898	0.204427	0.798145	NotSig	0.371808	small	OK
WBGene00012543	nkcc-1	62	68.5	60	52	-16.5	0.759124	0.204931	0.798145	NotSig	0.0757547	negligible	OK
WBGene00017119	timm-17B.1	79	55	113	59	4	1.07273	0.203769	0.798145	NotSig	-0.150843	negligible	OK
WBGene00018847	marc-6	23	50	32	63.5	13.5	1.27	0.2036	0.798145	NotSig	-0.364939	small	OK
WBGene00019026	F58A6.9	91	66	105	60	-6	0.909091	0.204879	0.798145	NotSig	0.139444	negligible	OK
WBGene00021644	Y47G6A.18	35	64	57	80	16	1.25	0.203738	0.798145	NotSig	0.00694438	negligible	OK
WBGene00003812	nrf-5	34	60	32	72.5	12.5	1.20833	0.203926	0.798145	NotSig	-0.411083	small	OK
WBGene00011489	T05F1.2	75	48	119	56	8	1.16667	0.203648	0.798145	NotSig	-0.193624	negligible	OK
WBGene00012647	swt-4	11	89	7	46	-43	0.516854	0.204354	0.798145	NotSig	0.609604	medium	OK
WBGene00011893	T21C9.6	7	86	10	63.5	-22.5	0.738372	0.204281	0.798145	NotSig	0.309251	small	OK
WBGene00006729	ucp-4	14	75.5	24	50	-25.5	0.662252	0.203241	0.798145	NotSig	0.346647	small	OK
WBGene00013966	ztf-9	11	38	10	35	-3	0.921053	0.204527	0.798145	NotSig	0.66275	medium	OK
WBGene00045253	F46C3.6	5	35	9	117	82	3.34286	0.204776	0.798145	NotSig	-0.849722	large	OK
WBGene00044236	C17E4.11	10	42.5	18	36	-6.5	0.847059	0.203693	0.798145	NotSig	-0.00164753	negligible	OK
WBGene00021887	fbxc-45	8	74	13	30	-44	0.405405	0.204732	0.798145	NotSig	0.738854	medium	OK
WBGene00012474	attf-6	17	51	26	63	12	1.23529	0.205125	0.798498	NotSig	-0.544183	medium	OK
WBGene00016446	C35D10.10	36	47	46	40.5	-6.5	0.861702	0.205292	0.798498	NotSig	0.388959	small	OK
WBGene00002979	lfe-2	8	50	22	75	25	1.5	0.205325	0.798498	NotSig	-0.448544	small	OK
WBGene00007256	swsn-9	41	45	39	53	8	1.17778	0.205487	0.798732	NotSig	-0.290656	small	OK
WBGene00012370	W09G3.7	16	53.5	15	98	44.5	1.83178	0.205812	0.799207	NotSig	-0.519297	medium	OK
WBGene00003903	pab-2	10	55.5	33	29	-26.5	0.522523	0.2058	0.799207	NotSig	0.252202	small	OK
WBGene00011580	ddx-19	58	68.5	74	58.5	-10	0.854015	0.206481	0.801018	NotSig	0.260609	small	OK
WBGene00010510	ent-3	5	97	10	63.5	-33.5	0.654639	0.20646	0.801018	NotSig	0.580672	medium	OK
WBGene00004492	rps-23	3582	52	5005	53	1	1.01923	0.207261	0.80124	NotSig	-0.0270517	negligible	OK
WBGene00007825	C30H6.8	20	55.5	29	45	-10.5	0.810811	0.207168	0.80124	NotSig	0.17295	negligible	OK
WBGene00008173	C48B4.10	48	50	50	49	-1	0.98	0.206956	0.80124	NotSig	0.358623	small	OK
WBGene00010560	eif-2beta	114	57	206	58	1	1.01754	0.207231	0.80124	NotSig	-0.138944	negligible	OK
WBGene00015747	C13G5.2	29	37	49	41	4	1.10811	0.207006	0.80124	NotSig	-0.319991	small	OK
WBGene00016641	C44C1.1	11	38	14	54.5	16.5	1.43421	0.207545	0.80124	NotSig	-0.697346	medium	OK
WBGene00022119	copa-1	54	71	95	77	6	1.08451	0.207019	0.80124	NotSig	-0.247085	small	OK
WBGene00010093	capg-2	19	31	43	35	4	1.12903	0.207553	0.80124	NotSig	0.0145506	negligible	OK
WBGene00013256	Y57A10A.13	42	53.5	50	48.5	-5	0.906542	0.206823	0.80124	NotSig	0.11575	negligible	OK
WBGene00013553	Y75B8A.18	16	43	37	35	-8	0.813953	0.207556	0.80124	NotSig	0.273022	small	OK
WBGene00020604	T20B12.7	89	60	135	67	7	1.11667	0.208043	0.801942	NotSig	-0.157187	negligible	OK
WBGene00021842	Y54E10BR.3	48	60	49	51	-9	0.85	0.207876	0.801942	NotSig	0.204941	small	OK
WBGene00001365	exc-4	21	50	31	57	7	1.14	0.207986	0.801942	NotSig	-0.392549	small	OK
WBGene00011350	perm-1	31	58	93	53	-5	0.913793	0.208295	0.802244	NotSig	0.172861	negligible	OK
WBGene00019941	pgam-5	86	61.5	136	69	7.5	1.12195	0.208325	0.802244	NotSig	-0.189784	negligible	OK
WBGene00009888	F49E2.5	29	44	32	87.5	43.5	1.98864	0.208886	0.80251	NotSig	-0.183526	negligible	OK
WBGene00016447	msd-4	231	72	309	74	2	1.02778	0.208869	0.80251	NotSig	-0.131001	negligible	OK
WBGene00022502	ZC13.1	7	112	7	44	-68	0.392857	0.208625	0.80251	NotSig	0.690841	medium	OK
WBGene00017137	pink-1	17	61	25	54	-7	0.885246	0.208903	0.80251	NotSig	0.306381	small	OK
WBGene00011694	T10G3.3	11	60	6	47	-13	0.783333	0.208729	0.80251	NotSig	0.690725	medium	OK
WBGene00002010	hsp-6	174	89	212	88	-1	0.988764	0.209404	0.804043	NotSig	-0.153727	negligible	OK
WBGene00000410	cdk-9	20	72.5	37	63	-9.5	0.868966	0.209691	0.804751	NotSig	0.383166	small	OK
WBGene00016794	C49H3.9	30	47.5	32	53.5	6	1.12632	0.209793	0.804751	NotSig	-0.298276	small	OK
WBGene00019971	ergo-1	47	49	73	50	1	1.02041	0.210209	0.805953	NotSig	-0.321877	small	OK
WBGene00004422	rpl-11.1	1791	45	2641	46	1	1.02222	0.210644	0.806108	NotSig	-0.0220244	negligible	OK
WBGene00022427	spl-3	19	53	17	93	40	1.75472	0.210636	0.806108	NotSig	-0.450502	small	OK
WBGene00016788	C49G7.10	13	86	12	108.5	22.5	1.26163	0.210658	0.806108	NotSig	-0.529684	medium	OK
WBGene00022766	cblc-1	25	59	35	48	-11	0.813559	0.210471	0.806108	NotSig	0.292731	small	OK
WBGene00017920	jmjd-1.2	37	53	51	62	9	1.16981	0.210763	0.806117	NotSig	0.101096	negligible	OK
WBGene00013340	tcc-1	106	65.5	181	76	10.5	1.16031	0.211109	0.806266	NotSig	-0.159046	negligible	OK
WBGene00017772	clec-1	100	67	191	77	10	1.14925	0.211094	0.806266	NotSig	-0.14348	negligible	OK
WBGene00007549	spin-1	9	59	10	77	18	1.30508	0.211024	0.806266	NotSig	-0.560908	medium	OK
WBGene00011746	T13F2.6	38	59	49	77	18	1.30508	0.211445	0.807159	NotSig	-0.230172	small	OK
WBGene00017799	F25G6.8	49	52	92	55.5	3.5	1.06731	0.211552	0.807177	NotSig	-0.289792	small	OK
WBGene00006768	unc-32	36	72.5	74	56	-16.5	0.772414	0.211743	0.807513	NotSig	0.164551	negligible	OK
WBGene00000863	cya-1	29	43	22	48.5	5.5	1.12791	0.21263	0.80775	NotSig	-0.169841	negligible	OK
WBGene00007558	C14A4.7	5	38	8	73.5	35.5	1.93421	0.21277	0.80775	NotSig	-0.677163	medium	OK
WBGene00017065	D2092.4	31	64	40	85.5	21.5	1.33594	0.21259	0.80775	NotSig	-0.280155	small	OK
WBGene00019141	bath-5	16	23	29	35	12	1.52174	0.21283	0.80775	NotSig	-0.376773	small	OK
WBGene00020990	W03D8.9	54	73	71	68	-5	0.931507	0.212674	0.80775	NotSig	0.0804125	negligible	OK
WBGene00021381	Y37E11B.10	22	71.5	20	62.5	-9	0.874126	0.212239	0.80775	NotSig	0.377272	small	OK
WBGene00000813	csn-1	34	52.5	54	65.5	13	1.24762	0.212323	0.80775	NotSig	-0.286237	small	OK
WBGene00195239	ZK1127.13	29	38	46	35.5	-2.5	0.934211	0.212476	0.80775	NotSig	0.282521	small	OK
WBGene00003958	pcp-3	47	42	80	51	9	1.21429	0.212745	0.80775	NotSig	-0.232218	small	OK
WBGene00013921	best-22	5	49	8	82.5	33.5	1.68367	0.21277	0.80775	NotSig	-0.268453	small	OK
WBGene00000102	akt-1	52	48	79	55	7	1.14583	0.213341	0.808522	NotSig	-0.254346	small	OK
WBGene00010244	F58D5.5	53	66	76	70	4	1.06061	0.213186	0.808522	NotSig	-0.322754	small	OK
WBGene00018531	F47B3.7	16	61	18	74.5	13.5	1.22131	0.213282	0.808522	NotSig	-0.283689	small	OK
WBGene00002076	imb-2	38	53.5	53	61	7.5	1.14019	0.21364	0.809264	NotSig	-0.112894	negligible	OK
WBGene00003160	mdf-1	28	40	46	41	1	1.025	0.213767	0.809356	NotSig	-0.406584	small	OK
WBGene00000616	col-39	137	45	92	55.5	10.5	1.23333	0.21413	0.810341	NotSig	-0.188672	negligible	OK
WBGene00014098	ogdh-2	42	71.5	47	86	14.5	1.2028	0.21454	0.810348	NotSig	-0.27264	small	OK
WBGene00015514	nlp-77	712	64	960	62	-2	0.96875	0.214583	0.810348	NotSig	0.0332253	negligible	OK
WBGene00019785	M70.3	10	92	13	74	-18	0.804348	0.214507	0.810348	NotSig	0.4363	small	OK
WBGene00021456	rfip-2	40	48	44	44	-4	0.916667	0.214665	0.810348	NotSig	0.404485	small	OK
WBGene00009439	mlcd-1	22	52	26	66	14	1.26923	0.21426	0.810348	NotSig	-0.428534	small	OK
WBGene00017169	F01F1.15	21	50	24	48	-2	0.96	0.214749	0.810348	NotSig	0.560152	medium	OK
WBGene00016769	C49C8.5	21	38	24	60.5	22.5	1.59211	0.21487	0.810416	NotSig	-0.441853	small	OK
WBGene00008852	ubql-1	76	80	94	71.5	-8.5	0.89375	0.215084	0.810449	NotSig	0.170719	negligible	OK
WBGene00009515	clec-170	13	31	9	33	2	1.06452	0.215123	0.810449	NotSig	-0.38731	small	OK
WBGene00001934	his-60	10	39	19	50	11	1.28205	0.21529	0.810449	NotSig	-0.458488	small	OK
WBGene00014097	ZK829.9	15	50	35	56	6	1.12	0.215215	0.810449	NotSig	-0.461232	small	OK
WBGene00001815	hmt-1	20	50.5	30	59.5	9	1.17822	0.21559	0.810806	NotSig	-0.0591371	negligible	OK
WBGene00219688	linc-21	6	65.5	9	98	32.5	1.49618	0.215515	0.810806	NotSig	-0.545197	medium	OK
WBGene00004981	spl-1	47	49	66	57	8	1.16327	0.215713	0.810881	NotSig	-0.33074	small	OK
WBGene00004917	snr-4	195	71	287	75	4	1.05634	0.216193	0.81191	NotSig	-0.184777	negligible	OK
WBGene00009436	marb-1	51	48	73	57	9	1.1875	0.216143	0.81191	NotSig	-0.186792	negligible	OK
WBGene00001333	erm-1	114	72	165	78	6	1.08333	0.216345	0.812093	NotSig	-0.194268	negligible	OK
WBGene00001562	lin-66	17	117	19	124	7	1.05983	0.216498	0.81228	NotSig	-0.409938	small	OK
WBGene00007730	C25G4.2	18	49.5	32	37	-12.5	0.747475	0.217341	0.812733	NotSig	0.371218	small	OK
WBGene00008164	C47G2.3	46	58.5	58	49	-9.5	0.837607	0.217213	0.812733	NotSig	0.251314	small	OK
WBGene00015009	B0041.5	29	76	68	59	-17	0.776316	0.217336	0.812733	NotSig	0.207708	small	OK
WBGene00017244	apy-1	37	51	55	74	23	1.45098	0.217053	0.812733	NotSig	-0.172319	negligible	OK
WBGene00018145	F37C4.5	130	65	221	63	-2	0.969231	0.217311	0.812733	NotSig	0.110698	negligible	OK
WBGene00012858	Y44F5A.1	17	46	20	39.5	-6.5	0.858696	0.217016	0.812733	NotSig	0.549141	medium	OK
WBGene00007236	C01G10.9	8	42	12	62.5	20.5	1.4881	0.216871	0.812733	NotSig	-0.616096	medium	OK
WBGene00000205	arx-7	41	51	63	51	0	1	0.222149	0.81338	NotSig	0.348693	small	OK
WBGene00000396	cdh-4	12	57.5	7	35	-22.5	0.608696	0.220194	0.81338	NotSig	0.339725	small	OK
WBGene00000843	cup-2	75	40	140	46.5	6.5	1.1625	0.219258	0.81338	NotSig	-0.143591	negligible	OK
WBGene00000985	dhs-22	53	39	101	40	1	1.02564	0.224224	0.81338	NotSig	-0.273261	small	OK
WBGene00001155	ech-6	184	54	300	55	1	1.01852	0.222113	0.81338	NotSig	-0.11276	negligible	OK
WBGene00001385	far-1	955	61	1064	61	0	1	0.223183	0.81338	NotSig	0.0199835	negligible	OK
WBGene00003060	lpd-3	18	63.5	26	91.5	28	1.44094	0.22334	0.81338	NotSig	-0.423802	small	OK
WBGene00003077	lsm-3	42	57.5	59	50	-7.5	0.869565	0.223837	0.81338	NotSig	0.215155	small	OK
WBGene00003949	pbs-3	142	54.5	222	57	2.5	1.04587	0.224206	0.81338	NotSig	-0.0770088	negligible	OK
WBGene00004908	snf-9	13	78	20	63.5	-14.5	0.814103	0.224005	0.81338	NotSig	0.467552	small	OK
WBGene00004946	sop-3	38	43.5	32	49	5.5	1.12644	0.222251	0.81338	NotSig	-0.383434	small	OK
WBGene00007110	leo-1	36	40	50	49	9	1.225	0.221833	0.81338	NotSig	-0.148214	negligible	OK
WBGene00007144	B0334.4	57	49	76	46.5	-2.5	0.94898	0.217792	0.81338	NotSig	0.154775	negligible	OK
WBGene00007649	C17G1.2	21	76	16	64.5	-11.5	0.848684	0.220012	0.81338	NotSig	0.428897	small	OK
WBGene00007731	C25G4.3	13	49	22	43.5	-5.5	0.887755	0.218677	0.81338	NotSig	0.283928	small	OK
WBGene00008254	C51E3.9	10	44	25	63	19	1.43182	0.220913	0.81338	NotSig	-0.285076	small	OK
WBGene00008789	F14D7.2	16	36.5	34	47	10.5	1.28767	0.219653	0.81338	NotSig	-0.321922	small	OK
WBGene00009289	exos-7	35	46	34	40.5	-5.5	0.880435	0.218441	0.81338	NotSig	0.259852	small	OK
WBGene00009680	msd-1	240	74	328	73	-1	0.986486	0.21958	0.81338	NotSig	0.126422	negligible	OK
WBGene00009734	F45G2.8	50	49.5	52	61	11.5	1.23232	0.224224	0.81338	NotSig	-0.230445	small	OK
WBGene00011449	T04H1.2	62	59	80	72	13	1.22034	0.223337	0.81338	NotSig	-0.170821	negligible	OK
WBGene00011558	T07A5.5	25	43	35	57	14	1.32558	0.221609	0.81338	NotSig	-0.268338	small	OK
WBGene00011573	anmt-3	18	122.5	24	121	-1.5	0.987755	0.222413	0.81338	NotSig	0.493436	small	OK
WBGene00013737	tpst-1	29	71	39	86	15	1.21127	0.224183	0.81338	NotSig	-0.392394	small	OK
WBGene00014207	ZK1058.9	45	71	75	80	9	1.12676	0.223558	0.81338	NotSig	-0.221062	small	OK
WBGene00015916	ttc-4	29	38	41	47	9	1.23684	0.221481	0.81338	NotSig	-0.259602	small	OK
WBGene00017993	cec-5	29	43	31	54	11	1.25581	0.222155	0.81338	NotSig	-0.400845	small	OK
WBGene00018290	vps-60	101	38	121	47	9	1.23684	0.223087	0.81338	NotSig	-0.123189	negligible	OK
WBGene00019246	rpb-5	90	58	119	54	-4	0.931034	0.221225	0.81338	NotSig	0.123944	negligible	OK
WBGene00019747	ipla-1	38	44.5	57	51	6.5	1.14607	0.222631	0.81338	NotSig	-0.15641	negligible	OK
WBGene00021305	zig-11	34	44.5	41	53	8.5	1.19101	0.222917	0.81338	NotSig	-0.282541	small	OK
WBGene00021880	Y54G2A.15	10	65	15	85	20	1.30769	0.222247	0.81338	NotSig	-0.120199	negligible	OK
WBGene00022642	lipl-5	309	43	355	50	7	1.16279	0.22365	0.81338	NotSig	-0.0791419	negligible	OK
WBGene00045399	Y47G6A.33	209	50	219	52	2	1.04	0.218768	0.81338	NotSig	-0.17013	negligible	OK
WBGene00007337	C05C12.5	14	84	20	78.5	-5.5	0.934524	0.22046	0.81338	NotSig	0.418737	small	OK
WBGene00008419	wdr-23	33	39	45	45	6	1.15385	0.220952	0.81338	NotSig	-0.365829	small	OK
WBGene00011032	ddx-52	16	57	20	68.5	11.5	1.20175	0.220143	0.81338	NotSig	-0.488403	small	OK
WBGene00015162	algn-11	41	46	60	53	7	1.15217	0.223358	0.81338	NotSig	-0.112819	negligible	OK
WBGene00016124	dnc-4	23	39	28	46	7	1.17949	0.221929	0.81338	NotSig	-0.351386	small	OK
WBGene00016680	C45G9.9	23	95	34	81	-14	0.852632	0.219289	0.81338	NotSig	0.383511	small	OK
WBGene00017534	F17A9.2	29	46	48	51	5	1.1087	0.218535	0.81338	NotSig	-0.320982	small	OK
WBGene00007578	C14B1.7	27	46	31	63	17	1.36957	0.223903	0.81338	NotSig	-0.227649	small	OK
WBGene00003048	lit-1	16	70	31	60	-10	0.857143	0.220811	0.81338	NotSig	0.424422	small	OK
WBGene00010911	M106.3	40	57	74	61	4	1.07018	0.221198	0.81338	NotSig	-0.333974	small	OK
WBGene00014031	ZK637.14	7	47	8	41.5	-5.5	0.882979	0.223485	0.81338	NotSig	0.785215	medium	OK
WBGene00015147	B0336.7	20	41.5	22	44	2.5	1.06024	0.221676	0.81338	NotSig	-0.489454	small	OK
WBGene00019493	catp-5	8	54.5	6	122	67.5	2.23853	0.219016	0.81338	NotSig	-0.778575	medium	OK
WBGene00011617	T08G3.4	5	107	5	84	-23	0.785047	0.222222	0.81338	NotSig	0.819876	large	OK
WBGene00017608	F19F10.12	24	60.5	34	62	1.5	1.02479	0.22103	0.81338	NotSig	0.514437	medium	OK
WBGene00018908	fncm-1	7	110	5	53	-57	0.481818	0.222415	0.81338	NotSig	0.870753	large	OK
WBGene00018995	ccpp-1	14	75.5	26	61	-14.5	0.807947	0.222594	0.81338	NotSig	0.349081	small	OK
WBGene00019481	cogc-6	19	62	27	57	-5	0.919355	0.219551	0.81338	NotSig	0.424963	small	OK
WBGene00019622	K10C2.7	6	33	8	52	19	1.57576	0.219016	0.81338	NotSig	-0.732026	medium	OK
WBGene00021938	Y55F3BR.1	28	47.5	42	50.5	3	1.06316	0.223554	0.81338	NotSig	-0.344524	small	OK
WBGene00006524	tap-1	5	70	17	56	-14	0.8	0.224216	0.81338	NotSig	0.681705	medium	OK
WBGene00007156	B0379.2	10	81.5	12	64	-17.5	0.785276	0.221998	0.81338	NotSig	0.506919	medium	OK
WBGene00021430	Y38F2AR.12	5	35	11	83	48	2.37143	0.221154	0.81338	NotSig	-0.889943	large	OK
WBGene00011019	R05A10.2	6	49.5	8	89.5	40	1.80808	0.217997	0.81338	NotSig	-1.23339	large	OK
WBGene00012712	ttm-1	8	70.5	20	93	22.5	1.31915	0.222143	0.81338	NotSig	-0.483742	small	OK
WBGene00020356	T08B6.9	6	117	7	90	-27	0.769231	0.224001	0.81338	NotSig	0.78303	medium	OK
WBGene00008008	C38D4.9	9	46	14	35.5	-10.5	0.771739	0.219075	0.81338	NotSig	0.536325	medium	OK
WBGene00001914	his-40	7	52	10	66	14	1.26923	0.221377	0.81338	NotSig	-0.661695	medium	OK
WBGene00000768	cor-1	10	36	9	62	26	1.72222	0.220266	0.81338	NotSig	-0.483149	small	OK
WBGene00021709	ugt-29	7	136	9	77	-59	0.566176	0.223154	0.81338	NotSig	0.733924	medium	OK
WBGene00015433	C04E12.2	5	28	8	66	38	2.35714	0.222222	0.81338	NotSig	-0.56747	medium	OK
WBGene00012896	snrp-200	44	60	61	50	-10	0.833333	0.224477	0.81377	NotSig	0.0989938	negligible	OK
WBGene00015470	C05D2.10	31	61	54	54.5	-6.5	0.893443	0.224538	0.81377	NotSig	0.279813	small	OK
WBGene00003239	mig-2	11	53	18	80	27	1.50943	0.224859	0.813785	NotSig	-0.453073	small	OK
WBGene00017547	alfa-1	22	48	30	53.5	5.5	1.11458	0.224956	0.813785	NotSig	-0.370732	small	OK
WBGene00006590	toc-1	33	50	51	47	-3	0.94	0.224789	0.813785	NotSig	0.267909	small	OK
WBGene00015196	B0454.5	9	25	17	58	33	2.32	0.224936	0.813785	NotSig	-0.419784	small	OK
WBGene00007092	B0001.7	25	59	34	49.5	-9.5	0.838983	0.225452	0.814121	NotSig	0.204783	small	OK
WBGene00001479	fmo-4	21	70	28	59	-11	0.842857	0.225312	0.814121	NotSig	0.297545	small	OK
WBGene00013201	dus-2	10	52.5	16	76.5	24	1.45714	0.225275	0.814121	NotSig	-0.674291	medium	OK
WBGene00018974	fcho-1	15	50	37	57	7	1.14	0.225462	0.814121	NotSig	-0.252636	small	OK
WBGene00000210	asg-2	272	55	408	52	-3	0.945455	0.226022	0.814714	NotSig	0.0586263	negligible	OK
WBGene00003947	pbs-1	192	51.5	337	56	4.5	1.08738	0.226342	0.814714	NotSig	-0.0743305	negligible	OK
WBGene00008502	skih-2	34	55.5	30	50	-5.5	0.900901	0.22583	0.814714	NotSig	0.233553	small	OK
WBGene00011230	nud-2	41	48	70	56	8	1.16667	0.226254	0.814714	NotSig	-0.274608	small	OK
WBGene00008361	D1043.1	24	54.5	32	51.5	-3	0.944954	0.22666	0.814714	NotSig	0.413975	small	OK
WBGene00022610	ltah-1.2	25	70	46	80.5	10.5	1.15	0.226232	0.814714	NotSig	-0.339684	small	OK
WBGene00185079	W10D9.6	14	47.5	17	41	-6.5	0.863158	0.225833	0.814714	NotSig	0.743318	medium	OK
WBGene00015194	trul-1	12	47.5	14	58.5	11	1.23158	0.226457	0.814714	NotSig	-0.434603	small	OK
WBGene00003625	nhr-31	13	32	24	47.5	15.5	1.48438	0.226493	0.814714	NotSig	-0.551013	medium	OK
WBGene00000022	abt-4	5	72	26	40	-32	0.555556	0.226595	0.814714	NotSig	0.492047	small	OK
WBGene00003870	ooc-5	38	55	64	53	-2	0.963636	0.227021	0.815641	NotSig	-0.313739	small	OK
WBGene00010465	K01D12.6	34	80.5	50	65	-15.5	0.807453	0.227185	0.815856	NotSig	0.250001	small	OK
WBGene00001761	gst-13	86	48.5	200	55.5	7	1.14433	0.229585	0.816057	NotSig	-0.18127	negligible	OK
WBGene00001975	hmg-5	38	49.5	48	57.5	8	1.16162	0.228317	0.816057	NotSig	-0.115923	negligible	OK
WBGene00003448	msp-55	162	72	169	69	-3	0.958333	0.228905	0.816057	NotSig	0.0355379	negligible	OK
WBGene00004410	rla-2	1990	46	2908	47	1	1.02174	0.227996	0.816057	NotSig	-0.0336973	negligible	OK
WBGene00004423	rpl-11.2	1001	38	1259	36	-2	0.947368	0.229656	0.816057	NotSig	0.0305648	negligible	OK
WBGene00004444	rpl-30	1677	44	2420	45	1	1.02273	0.228293	0.816057	NotSig	-0.035701	negligible	OK
WBGene00011884	enol-1	387	66	559	68	2	1.0303	0.229528	0.816057	NotSig	-0.0558479	negligible	OK
WBGene00012497	ragc-1	69	55	115	49	-6	0.890909	0.229188	0.816057	NotSig	0.122264	negligible	OK
WBGene00013303	Y57G11C.5	5	98	9	121	23	1.23469	0.228599	0.816057	NotSig	-0.49249	small	OK
WBGene00014120	ZK858.7	40	39	46	47	8	1.20513	0.228646	0.816057	NotSig	-0.319619	small	OK
WBGene00016741	C48B6.3	47	61	63	57	-4	0.934426	0.229101	0.816057	NotSig	0.324084	small	OK
WBGene00020139	eppl-1	51	93	73	70	-23	0.752688	0.229726	0.816057	NotSig	0.189139	negligible	OK
WBGene00020219	T05A7.1	20	90.5	23	63	-27.5	0.696133	0.227952	0.816057	NotSig	0.226064	small	OK
WBGene00021487	comt-3	8	84	34	67	-17	0.797619	0.229441	0.816057	NotSig	0.299943	small	OK
WBGene00000224	atgp-1	9	66	20	103.5	37.5	1.56818	0.229217	0.816057	NotSig	-0.567924	medium	OK
WBGene00013756	ftr-1	11	36	19	44	8	1.22222	0.227781	0.816057	NotSig	-0.495191	small	OK
WBGene00019294	K02A6.3	7	56	10	97.5	41.5	1.74107	0.229535	0.816057	NotSig	-0.423531	small	OK
WBGene00235256	Y54G11A.19	10	51	17	60	9	1.17647	0.227694	0.816057	NotSig	-0.454374	small	OK
WBGene00004090	eif-2Bgamma	30	57.5	32	54	-3.5	0.93913	0.228327	0.816057	NotSig	0.156123	negligible	OK
WBGene00007459	C08F11.12	41	70	60	55.5	-14.5	0.792857	0.227432	0.816057	NotSig	0.13827	negligible	OK
WBGene00017153	E_BE45912.2	10	81.5	7	43	-38.5	0.527607	0.229535	0.816057	NotSig	0.24877	small	OK
WBGene00044292	F56D6.8	6	117.5	8	126.5	9	1.0766	0.228438	0.816057	NotSig	-0.481911	small	OK
WBGene00004677	rrn-3.56	16	9.5	23	6	-3.5	0.631579	0.229558	0.816057	NotSig	-0.0831371	negligible	OK
WBGene00002210	kin-29	6	129.5	8	47	-82.5	0.362934	0.228438	0.816057	NotSig	0.664896	medium	OK
WBGene00009396	clec-65	62	44.5	59	60	15.5	1.34831	0.22989	0.816271	NotSig	-0.218445	small	OK
WBGene00003044	lir-1	24	40.5	40	45.5	5	1.12346	0.2301	0.816646	NotSig	-0.061052	negligible	OK
WBGene00019813	ger-1	10	63.5	18	59	-4.5	0.929134	0.230214	0.816684	NotSig	0.59718	medium	OK
WBGene00003078	lsm-4	52	45	81	52	7	1.15556	0.231386	0.816809	NotSig	-0.0528901	negligible	OK
WBGene00003385	moc-2	8	55	11	33	-22	0.6	0.230781	0.816809	NotSig	0.592158	medium	OK
WBGene00007186	B0464.6	43	60	58	53.5	-6.5	0.891667	0.230575	0.816809	NotSig	0.0652582	negligible	OK
WBGene00008506	tkt-1	347	52	516	55	3	1.05769	0.230496	0.816809	NotSig	-0.0448342	negligible	OK
WBGene00009004	pfd-6	91	46	133	51	5	1.1087	0.231389	0.816809	NotSig	-0.0610683	negligible	OK
WBGene00010042	bcs-1	39	52	33	47	-5	0.903846	0.230685	0.816809	NotSig	0.28945	small	OK
WBGene00010502	K02C4.3	36	57	52	60	3	1.05263	0.231223	0.816809	NotSig	-0.337343	small	OK
WBGene00044107	F58G6.9	38	54	52	67	13	1.24074	0.231308	0.816809	NotSig	-0.303562	small	OK
WBGene00009648	zhit-2	14	30.5	18	41.5	11	1.36066	0.23104	0.816809	NotSig	-0.549445	medium	OK
WBGene00016890	lst-5	9	54	14	42.5	-11.5	0.787037	0.23112	0.816809	NotSig	0.501069	medium	OK
WBGene00001795	gtl-1	8	135.5	11	105	-30.5	0.774908	0.230781	0.816809	NotSig	0.898288	large	OK
WBGene00004386	rnp-3	69	54	96	61	7	1.12963	0.231673	0.817361	NotSig	-0.0860291	negligible	OK
WBGene00006056	sss-1	69	79	93	84	5	1.06329	0.231781	0.817361	NotSig	-0.130355	negligible	OK
WBGene00003632	nhr-42	8	42.5	7	126	83.5	2.96471	0.231857	0.817361	NotSig	-0.735492	medium	OK
WBGene00003765	nlp-27	225	53	300	57	4	1.07547	0.232513	0.817845	NotSig	-0.0963882	negligible	OK
WBGene00012152	cnc-10	6	44	10	69	25	1.56818	0.23248	0.817845	NotSig	-0.504515	medium	OK
WBGene00003012	lin-26	28	40	47	42	2	1.05	0.232266	0.817845	NotSig	-0.384747	small	OK
WBGene00012469	Y17G7B.18	13	39	39	51	12	1.30769	0.232386	0.817845	NotSig	-0.173222	negligible	OK
WBGene00020093	R144.3	20	42	27	49	7	1.16667	0.232209	0.817845	NotSig	-0.332687	small	OK
WBGene00009393	clec-62	32	42.5	28	50.5	8	1.18824	0.232805	0.818505	NotSig	-0.493211	small	OK
WBGene00012428	Y11D7A.3	18	71	31	42	-29	0.591549	0.232984	0.818769	NotSig	0.296879	small	OK
WBGene00004902	snf-3	13	65	26	71	6	1.09231	0.233171	0.819061	NotSig	-0.441158	small	OK
WBGene00017642	F20D12.2	21	69	40	51	-18	0.73913	0.233325	0.819238	NotSig	0.432432	small	OK
WBGene00000822	csq-1	145	51	147	59	8	1.15686	0.233439	0.819273	NotSig	-0.131944	negligible	OK
WBGene00011587	anp-1	25	93	27	101	8	1.08602	0.233627	0.819566	NotSig	-0.358586	small	OK
WBGene00018948	F56C9.3	41	46	69	52	6	1.13043	0.233916	0.82005	NotSig	-0.22467	small	OK
WBGene00022174	Y71H2AM.9	26	74	26	62.5	-11.5	0.844595	0.233973	0.82005	NotSig	0.410596	small	OK
WBGene00010790	sodh-1	47	105	37	114	9	1.08571	0.234231	0.820225	NotSig	-0.285154	small	OK
WBGene00014309	F07H5.5	352	81.5	481	84	2.5	1.03067	0.234143	0.820225	NotSig	-0.120671	negligible	OK
WBGene00014250	ZK1307.9	35	39	45	48	9	1.23077	0.234661	0.821001	NotSig	-0.252856	small	OK
WBGene00016989	mrpl-48	20	62.5	52	48	-14.5	0.768	0.234649	0.821001	NotSig	0.116508	negligible	OK
WBGene00017217	F07F6.4	40	56.5	49	62	5.5	1.09735	0.234871	0.821371	NotSig	-0.350764	small	OK
WBGene00007646	nkb-1	80	80.5	92	88.5	8	1.09938	0.235989	0.821631	NotSig	-0.241988	small	OK
WBGene00015083	egg-1	151	43	250	46	3	1.06977	0.235794	0.821631	NotSig	-0.13184	negligible	OK
WBGene00017735	did-2	61	47	88	51	4	1.08511	0.235863	0.821631	NotSig	-0.221688	small	OK
WBGene00018975	F56E10.1	18	51	20	60.5	9.5	1.18627	0.236197	0.821631	NotSig	-0.054167	negligible	OK
WBGene00019488	K07D4.9	5	30	13	37	7	1.23333	0.235404	0.821631	NotSig	-0.626978	medium	OK
WBGene00000991	dhs-28	64	62.5	99	71	8.5	1.136	0.235566	0.821631	NotSig	-0.198242	negligible	OK
WBGene00010272	amph-1	13	66	25	86	20	1.30303	0.235887	0.821631	NotSig	-0.418103	small	OK
WBGene00012487	Y18D10A.23	11	62	25	82	20	1.32258	0.236009	0.821631	NotSig	-0.432866	small	OK
WBGene00018099	ztf-28	12	40	27	48	8	1.2	0.235191	0.821631	NotSig	-0.224508	small	OK
WBGene00020247	T05B11.4	7	52	19	74	22	1.42308	0.235677	0.821631	NotSig	-0.641208	medium	OK
WBGene00194641	F47G3.4	16	82.5	12	55	-27.5	0.666667	0.236104	0.821631	NotSig	0.481432	small	OK
WBGene00006396	taf-12	25	44	35	51	7	1.15909	0.236005	0.821631	NotSig	-0.453983	small	OK
WBGene00003091	lys-2	150	41.5	226	47	5.5	1.13253	0.23708	0.822525	NotSig	-0.0678714	negligible	OK
WBGene00003391	mog-3	31	41	35	46	5	1.12195	0.237069	0.822525	NotSig	-0.201183	small	OK
WBGene00012638	Y38H8A.4	8	80	10	54.5	-25.5	0.68125	0.236985	0.822525	NotSig	0.558382	medium	OK
WBGene00001324	eor-1	8	31.5	10	107	75.5	3.39683	0.236985	0.822525	NotSig	-0.586653	medium	OK
WBGene00015554	C06G3.8	25	50	43	41	-9	0.82	0.236646	0.822525	NotSig	0.336558	small	OK
WBGene00012938	Y47D3A.32	8	51.5	10	31.5	-20	0.61165	0.236985	0.822525	NotSig	0.615625	medium	OK
WBGene00002229	klp-19	87	35	125	39	4	1.11429	0.237363	0.822868	NotSig	-0.140959	negligible	OK
WBGene00013432	Y66D12A.6	18	36	13	53	17	1.47222	0.237388	0.822868	NotSig	-0.52339	medium	OK
WBGene00010794	dld-1	184	70.5	242	76.5	6	1.08511	0.238225	0.822872	NotSig	0.000868792	negligible	OK
WBGene00011270	R31.2	58	57	93	60	3	1.05263	0.2378	0.822872	NotSig	-0.19059	negligible	OK
WBGene00013474	Y69E1A.2	120	64.5	108	62.5	-2	0.968992	0.238184	0.822872	NotSig	0.0535786	negligible	OK
WBGene00015204	B0495.5	8	46.5	13	62	15.5	1.33333	0.238135	0.822872	NotSig	-0.231111	small	OK
WBGene00006740	ulp-5	13	49	20	42.5	-6.5	0.867347	0.238123	0.822872	NotSig	0.646038	medium	OK
WBGene00013347	nova-1	22	54.5	46	64	9.5	1.17431	0.237962	0.822872	NotSig	-0.350643	small	OK
WBGene00005009	spr-4	10	43	22	37	-6	0.860465	0.238176	0.822872	NotSig	0.329104	small	OK
WBGene00007363	stdh-1	13	58	20	66	8	1.13793	0.238201	0.822872	NotSig	-0.423103	small	OK
WBGene00000498	chk-1	34	35.5	59	41	5.5	1.15493	0.23921	0.823704	NotSig	-0.211772	small	OK
WBGene00001404	fbp-1	97	65	161	71	6	1.09231	0.239056	0.823704	NotSig	-0.0961805	negligible	OK
WBGene00006324	sup-17	33	56	48	64.5	8.5	1.15179	0.238945	0.823704	NotSig	-0.310235	small	OK
WBGene00009878	F49C12.9	66	53	104	50	-3	0.943396	0.23858	0.823704	NotSig	0.071012	negligible	OK
WBGene00013677	yars-1	39	73	49	78	5	1.06849	0.239511	0.823704	NotSig	-0.185835	negligible	OK
WBGene00012637	Y38H8A.3	20	82	20	90.5	8.5	1.10366	0.239258	0.823704	NotSig	-0.35033	small	OK
WBGene00044305	rad-8	29	53	43	44	-9	0.830189	0.239045	0.823704	NotSig	0.0184411	negligible	OK
WBGene00009994	F53F4.12	10	29.5	18	33	3.5	1.11864	0.239477	0.823704	NotSig	-0.13303	negligible	OK
WBGene00016318	C32D5.11	23	34	53	38	4	1.11765	0.239374	0.823704	NotSig	-0.340062	small	OK
WBGene00008628	ttr-21	7	128	11	95	-33	0.742188	0.238807	0.823704	NotSig	0.506608	medium	OK
WBGene00007436	C08B11.9	29	50	65	59	9	1.18	0.240052	0.823709	NotSig	-0.241459	small	OK
WBGene00013805	bca-2	25	46	32	78.5	32.5	1.70652	0.240349	0.823709	NotSig	-0.173215	negligible	OK
WBGene00015809	C16A3.4	69	46	100	49.5	3.5	1.07609	0.239732	0.823709	NotSig	-0.0409425	negligible	OK
WBGene00045271	F07G6.10	33	73	42	64	-9	0.876712	0.240282	0.823709	NotSig	0.262258	small	OK
WBGene00000374	cyp-31A1	6	102.5	6	173	70.5	1.6878	0.24026	0.823709	NotSig	-0.71629	medium	OK
WBGene00013165	Y53F4B.19	6	108	6	76.5	-31.5	0.708333	0.24026	0.823709	NotSig	0.827028	large	OK
WBGene00009054	F22D6.9	13	73	15	87	14	1.19178	0.240064	0.823709	NotSig	-0.643887	medium	OK
WBGene00016678	C45G9.7	5	50	9	36	-14	0.72	0.23976	0.823709	NotSig	0.776188	medium	OK
WBGene00004113	pqn-24	17	39	16	65.5	26.5	1.67949	0.241518	0.823873	NotSig	-0.443163	small	OK
WBGene00006725	ubl-1	2171	41	3217	42	1	1.02439	0.240921	0.823873	NotSig	-0.0260528	negligible	OK
WBGene00009164	hrdl-1	40	51.5	95	49	-2.5	0.951456	0.241547	0.823873	NotSig	0.272245	small	OK
WBGene00022092	Y69A2AR.21	78	39.5	95	35	-4.5	0.886076	0.241279	0.823873	NotSig	0.0795682	negligible	OK
WBGene00012864	Y45F3A.9	7	31	10	50	19	1.6129	0.241278	0.823873	NotSig	-0.653598	medium	OK
WBGene00016810	C50D2.7	14	37.5	35	61	23.5	1.62667	0.240704	0.823873	NotSig	-0.344054	small	OK
WBGene00019881	R05D3.8	10	64.5	30	54.5	-10	0.844961	0.241146	0.823873	NotSig	0.299739	small	OK
WBGene00021476	nsun-4	15	54	28	41	-13	0.759259	0.240784	0.823873	NotSig	0.0447127	negligible	OK
WBGene00021890	Y54G2A.26	18	62.5	32	50	-12.5	0.8	0.240823	0.823873	NotSig	0.445662	small	OK
WBGene00008260	C52G5.2	11	48	24	42	-6	0.875	0.240691	0.823873	NotSig	0.470177	small	OK
WBGene00021855	Y54F10AR.2	24	56	31	47	-9	0.839286	0.24146	0.823873	NotSig	0.287923	small	OK
WBGene00000609	col-20	1566	53	2060	53	0	1	0.242192	0.82429	NotSig	0.034489	negligible	OK
WBGene00007505	pezo-1	21	88	29	91	3	1.03409	0.242142	0.82429	NotSig	-0.399602	small	OK
WBGene00011324	hrde-2	32	43.5	52	55	11.5	1.26437	0.241985	0.82429	NotSig	-0.163058	negligible	OK
WBGene00019978	hacd-1	71	77	103	87	10	1.12987	0.242073	0.82429	NotSig	-0.19429	negligible	OK
WBGene00014203	ZK1058.3	6	29.5	15	38	8.5	1.28814	0.241989	0.82429	NotSig	-0.50803	medium	OK
WBGene00004978	spg-7	24	86.5	41	96	9.5	1.10983	0.242316	0.824355	NotSig	-0.403635	small	OK
WBGene00016331	obr-4	50	89	61	63	-26	0.707865	0.242896	0.825971	NotSig	0.202311	small	OK
WBGene00002241	kup-1	51	39	70	38	-1	0.974359	0.243733	0.826013	NotSig	0.0241992	negligible	OK
WBGene00004203	swsn-1	27	60	46	83.5	23.5	1.39167	0.243764	0.826013	NotSig	-0.364855	small	OK
WBGene00004428	rpl-16	2513	43	3647	44	1	1.02326	0.243526	0.826013	NotSig	-0.0377193	negligible	OK
WBGene00007449	C08F8.9	57	46	91	44	-2	0.956522	0.243379	0.826013	NotSig	0.32613	small	OK
WBGene00007811	C29F7.2	14	99	16	56	-43	0.565657	0.244119	0.826013	NotSig	0.295472	small	OK
WBGene00009098	ehbp-1	26	53.5	43	51	-2.5	0.953271	0.244282	0.826013	NotSig	-0.306005	small	OK
WBGene00013038	ani-1	42	65.5	89	58	-7.5	0.885496	0.244376	0.826013	NotSig	0.333767	small	OK
WBGene00020300	tag-261	27	34	48	39.5	5.5	1.16176	0.244097	0.826013	NotSig	-0.362339	small	OK
WBGene00020674	T22B7.7	76	54.5	127	67	12.5	1.22936	0.243395	0.826013	NotSig	-0.216552	small	OK
WBGene00011205	R10E4.9	20	41.5	15	54	12.5	1.3012	0.243048	0.826013	NotSig	-0.0293934	negligible	OK
WBGene00014053	ZK669.3	12	65.5	18	29	-36.5	0.442748	0.244146	0.826013	NotSig	0.452728	small	OK
WBGene00002148	gon-14	21	56	31	45	-11	0.803571	0.243633	0.826013	NotSig	0.25525	small	OK
WBGene00014151	vps-15	14	64.5	31	50	-14.5	0.775194	0.244043	0.826013	NotSig	0.350326	small	OK
WBGene00016486	fbxa-170	5	39	10	68	29	1.74359	0.244202	0.826013	NotSig	-0.579404	medium	OK
WBGene00000675	col-101	753	60	1209	59	-1	0.983333	0.245127	0.826071	NotSig	-0.0137552	negligible	OK
WBGene00001320	ent-1	77	53	84	46.5	-6.5	0.877358	0.244947	0.826071	NotSig	-0.0694623	negligible	OK
WBGene00017636	F20D6.6	15	97	9	70	-27	0.721649	0.244826	0.826071	NotSig	0.458893	small	OK
WBGene00021800	Y53G8AL.2	136	64	200	67.5	3.5	1.05469	0.244535	0.826071	NotSig	-0.167978	negligible	OK
WBGene00000603	col-14	6	35.5	8	29	-6.5	0.816901	0.244759	0.826071	NotSig	0.999796	large	OK
WBGene00022618	ZC477.3	37	52	65	69	17	1.32692	0.24503	0.826071	NotSig	-0.213633	small	OK
WBGene00044779	T10H9.8	10	86	11	68	-18	0.790698	0.244971	0.826071	NotSig	0.478218	small	OK
WBGene00020320	T07F8.4	36	36.5	48	39.5	3	1.08219	0.245252	0.826141	NotSig	-0.259491	small	OK
WBGene00009706	argk-1	49	51	93	48	-3	0.941176	0.245659	0.826978	NotSig	0.410088	small	OK
WBGene00000420	ced-6	17	40	29	52	12	1.3	0.245711	0.826978	NotSig	-0.217194	small	OK
WBGene00008356	nspc-20	52	63	28	57.5	-5.5	0.912698	0.245897	0.827251	NotSig	0.27477	small	OK
WBGene00010942	chch-3	101	55	113	63	8	1.14545	0.246015	0.827296	NotSig	-0.0286766	negligible	OK
WBGene00001224	ehs-1	30	42	41	54	12	1.28571	0.24656	0.827362	NotSig	-0.162108	negligible	OK
WBGene00007387	jmjd-5	23	44	39	47	3	1.06818	0.246546	0.827362	NotSig	-0.253783	small	OK
WBGene00220165	Y47G6A.36	11	59	7	31	-28	0.525424	0.246292	0.827362	NotSig	0.376943	small	OK
WBGene00008133	efsc-1	8	87	9	42	-45	0.482759	0.246469	0.827362	NotSig	0.398296	small	OK
WBGene00000718	col-145	11	38	13	51	13	1.34211	0.246463	0.827362	NotSig	-0.614918	medium	OK
WBGene00012188	W01G7.4	24	42.5	30	49.5	7	1.16471	0.24684	0.827497	NotSig	-0.335656	small	OK
WBGene00016178	mesp-1	208	36.5	265	40	3.5	1.09589	0.246915	0.827497	NotSig	0.0324093	negligible	OK
WBGene00001772	gst-24	6	71	5	24	-47	0.338028	0.246753	0.827497	NotSig	0.991227	large	OK
WBGene00007696	tram-1	121	71	166	77	6	1.08451	0.248015	0.827566	NotSig	-0.042514	negligible	OK
WBGene00017448	F14B8.6	10	73.5	8	57	-16.5	0.77551	0.247813	0.827566	NotSig	0.547527	medium	OK
WBGene00021902	oxy-4	8	66.5	11	45	-21.5	0.676692	0.247261	0.827566	NotSig	0.419137	small	OK
WBGene00022273	Y73E7A.6	20	42.5	32	55.5	13	1.30588	0.247235	0.827566	NotSig	-0.372688	small	OK
WBGene00271642	R106.8	45	57	69	70	13	1.22807	0.247415	0.827566	NotSig	-0.240939	small	OK
WBGene00017357	F10E9.5	20	37.5	34	40	2.5	1.06667	0.247766	0.827566	NotSig	-0.393672	small	OK
WBGene00018795	F54C4.4	10	68	17	43	-25	0.632353	0.248091	0.827566	NotSig	0.528326	medium	OK
WBGene00008494	F01D5.3	11	41	24	34	-7	0.829268	0.24756	0.827566	NotSig	-0.0937912	negligible	OK
WBGene00016404	mutd-1	22	52.5	40	42.5	-10	0.809524	0.248014	0.827566	NotSig	0.206202	small	OK
WBGene00011951	T23F6.3	8	116	8	94.5	-21.5	0.814655	0.247648	0.827566	NotSig	0.666646	medium	OK
WBGene00020088	R119.2	6	57	11	98	41	1.7193	0.247476	0.827566	NotSig	-0.787403	medium	OK
WBGene00001520	gas-1	69	50	123	58	8	1.16	0.248274	0.827827	NotSig	-0.212896	small	OK
WBGene00018625	prp-17	33	47	50	47	0	1	0.248473	0.828137	NotSig	0.177186	negligible	OK
WBGene00000381	cct-6	157	78	220	85	7	1.08974	0.248733	0.828301	NotSig	-0.0935467	negligible	OK
WBGene00006565	tfg-1	74	53.5	134	58	4.5	1.08411	0.249021	0.828301	NotSig	-0.113659	negligible	OK
WBGene00012463	Y17G7B.10	24	89	34	63	-26	0.707865	0.249049	0.828301	NotSig	0.322085	small	OK
WBGene00012831	Y43F8C.9	25	91	17	78	-13	0.857143	0.248669	0.828301	NotSig	0.253774	small	OK
WBGene00022516	mtx-2	46	39	68	46	7	1.17949	0.249128	0.828301	NotSig	-0.104294	negligible	OK
WBGene00020126	flp-26	5	32	5	44	12	1.375	0.249153	0.828301	NotSig	-1.06764	large	OK
WBGene00001758	gst-10	165	37	242	42	5	1.13514	0.249692	0.828379	NotSig	-0.202032	small	OK
WBGene00014023	lnkn-1	30	59	35	46	-13	0.779661	0.249458	0.828379	NotSig	0.217335	small	OK
WBGene00015803	C15H9.9	113	62	148	68	6	1.09677	0.249702	0.828379	NotSig	-0.196372	negligible	OK
WBGene00020441	bcas-2	42	51.5	63	56	4.5	1.08738	0.249518	0.828379	NotSig	-0.243954	small	OK
WBGene00017195	glo-4	9	130	14	93.5	-36.5	0.719231	0.249567	0.828379	NotSig	0.517173	medium	OK
WBGene00000830	ctl-1	25	91	30	75	-16	0.824176	0.250225	0.828499	NotSig	0.247979	small	OK
WBGene00011348	T01H3.2	16	44.5	21	52	7.5	1.16854	0.250181	0.828499	NotSig	-0.473867	small	OK
WBGene00016421	cdc-7	36	51	40	57.5	6.5	1.12745	0.250095	0.828499	NotSig	-0.112935	negligible	OK
WBGene00006993	zyg-8	16	75	16	50.5	-24.5	0.673333	0.250302	0.828499	NotSig	0.160194	negligible	OK
WBGene00011777	T14G10.8	9	63	31	87	24	1.38095	0.250134	0.828499	NotSig	-0.394354	small	OK
WBGene00022802	ZK688.7	7	50	13	61	11	1.22	0.250369	0.828499	NotSig	-0.419379	small	OK
WBGene00000536	clk-1	26	72	34	56	-16	0.777778	0.250572	0.828728	NotSig	0.350512	small	OK
WBGene00006999	zyx-1	66	70.5	116	80.5	10	1.14184	0.250648	0.828728	NotSig	-0.159167	negligible	OK
WBGene00021561	Y45G5AM.9	25	37	42	39.5	2.5	1.06757	0.251107	0.829897	NotSig	-0.168857	negligible	OK
WBGene00006523	tam-1	38	48	53	49	1	1.02083	0.251274	0.830101	NotSig	-0.255231	small	OK
WBGene00014108	ZK856.7	100	59.5	81	57	-2.5	0.957983	0.251937	0.830255	NotSig	0.158419	negligible	OK
WBGene00022233	ipla-6	20	67.5	36	49.5	-18	0.733333	0.251751	0.830255	NotSig	0.12031	negligible	OK
WBGene00010935	M163.1	12	115.5	14	81	-34.5	0.701299	0.251953	0.830255	NotSig	0.330362	small	OK
WBGene00000106	alg-2	13	55	24	88.5	33.5	1.60909	0.251855	0.830255	NotSig	-0.188015	negligible	OK
WBGene00015605	C08E3.13	6	25	7	20	-5	0.8	0.251791	0.830255	NotSig	0.575362	medium	OK
WBGene00015769	C14C11.7	15	28	25	37	9	1.32143	0.25181	0.830255	NotSig	-0.0675766	negligible	OK
WBGene00021331	glrx-10	119	58	168	58	0	1	0.252234	0.830833	NotSig	-0.116694	negligible	OK
WBGene00008939	F18H3.1	6	37	7	48	11	1.2973	0.252445	0.830834	NotSig	-0.722096	medium	OK
WBGene00016278	erp-44.1	39	68	39	80	12	1.17647	0.252439	0.830834	NotSig	-0.314259	small	OK
WBGene00007492	C09G9.1	46	58	71	65	7	1.12069	0.252567	0.830888	NotSig	-0.0753942	negligible	OK
WBGene00004339	rfc-3	52	38	99	42	4	1.10526	0.253504	0.832498	NotSig	-0.17033	negligible	OK
WBGene00016201	tdo-2	22	50	52	74	24	1.48	0.253717	0.832498	NotSig	-0.262728	small	OK
WBGene00000530	clh-3	6	69.5	13	49	-20.5	0.705036	0.253796	0.832498	NotSig	0.885053	large	OK
WBGene00003059	lpd-2	24	57	38	44.5	-12.5	0.780702	0.253431	0.832498	NotSig	0.14938	negligible	OK
WBGene00008232	C50F4.4	12	53	7	41	-12	0.773585	0.25347	0.832498	NotSig	0.60394	medium	OK
WBGene00011906	hsp-12.1	7	106	12	69.5	-36.5	0.65566	0.253262	0.832498	NotSig	0.333242	small	OK
WBGene00004235	ptr-21	11	110	23	107	-3	0.972727	0.253755	0.832498	NotSig	0.43681	small	OK
WBGene00003818	nsf-1	23	65	37	61	-4	0.938462	0.253927	0.832514	NotSig	0.167887	negligible	OK
WBGene00009161	cox-7C	452	56	681	58	2	1.03571	0.254118	0.832514	NotSig	-0.0488821	negligible	OK
WBGene00010702	usp-33	6	38.5	10	65	26.5	1.68831	0.254052	0.832514	NotSig	-0.830933	large	OK
WBGene00003956	pcp-1	38	61.5	44	84	22.5	1.36585	0.254524	0.833497	NotSig	-0.222735	small	OK
WBGene00009578	F40F8.5	34	78	49	63	-15	0.807692	0.254631	0.833503	NotSig	0.299703	small	OK
WBGene00003034	lin-49	19	47	44	52	5	1.10638	0.25488	0.833623	NotSig	-0.369915	small	OK
WBGene00007942	idh-2	13	87	25	77	-10	0.885057	0.254824	0.833623	NotSig	0.529128	medium	OK
WBGene00013529	Y73F8A.24	12	54.5	16	60.5	6	1.11009	0.254987	0.833629	NotSig	-0.466229	small	OK
WBGene00001058	dpf-5	57	55	100	64	9	1.16364	0.255461	0.833904	NotSig	-0.175896	negligible	OK
WBGene00003093	lys-4	20	45.5	20	34	-11.5	0.747253	0.255645	0.833904	NotSig	0.459904	small	OK
WBGene00011487	T05E12.6	23	74	58	79	5	1.06757	0.255707	0.833904	NotSig	-0.376695	small	OK
WBGene00013017	Y48E1C.4	13	60	35	44	-16	0.733333	0.255352	0.833904	NotSig	0.0853622	negligible	OK
WBGene00011111	snfc-5	37	34	67	37	3	1.08824	0.255257	0.833904	NotSig	-0.0997366	negligible	OK
WBGene00001452	flp-9	8	45	17	50	5	1.11111	0.255692	0.833904	NotSig	-0.605653	medium	OK
WBGene00021312	szy-2	54	57.5	57	75	17.5	1.30435	0.255978	0.834109	NotSig	-0.258458	small	OK
WBGene00021730	Y49F6C.8	11	54	20	44	-10	0.814815	0.255981	0.834109	NotSig	0.497128	small	OK
WBGene00009441	wdr-48	30	33	40	44	11	1.33333	0.256902	0.834738	NotSig	-0.306159	small	OK
WBGene00012342	mtr-4	38	58	54	71	13	1.22414	0.256738	0.834738	NotSig	-0.314541	small	OK
WBGene00021757	taco-1	26	52.5	38	60	7.5	1.14286	0.256324	0.834738	NotSig	-0.342493	small	OK
WBGene00011758	T13H5.4	48	52.5	44	41.5	-11	0.790476	0.256916	0.834738	NotSig	0.167266	negligible	OK
WBGene00001178	egl-9	10	80.5	10	47.5	-33	0.590062	0.25666	0.834738	NotSig	0.41444	small	OK
WBGene00011297	R102.10	5	67	11	58	-9	0.865672	0.256914	0.834738	NotSig	0.728033	medium	OK
WBGene00304189	C52E12.11	9	123	5	127	4	1.03252	0.256551	0.834738	NotSig	-0.0545243	negligible	OK
WBGene00018702	F52E4.5	10	102	16	117.5	15.5	1.15196	0.25707	0.834895	NotSig	-0.299252	small	OK
WBGene00007586	ril-2	43	52	63	48	-4	0.923077	0.257292	0.835271	NotSig	0.18604	negligible	OK
WBGene00006912	vha-3	144	59.5	230	62.5	3	1.05042	0.257444	0.835323	NotSig	-0.134597	negligible	OK
WBGene00013647	Y105C5B.5	62	82	103	68	-14	0.829268	0.25752	0.835323	NotSig	0.228877	small	OK
WBGene00000984	dhs-21	23	63	48	84.5	21.5	1.34127	0.258233	0.8356	NotSig	-0.296047	small	OK
WBGene00003596	ngp-1	43	67	67	60	-7	0.895522	0.258313	0.8356	NotSig	0.295989	small	OK
WBGene00004181	pri-2	42	42.5	45	48	5.5	1.12941	0.258443	0.8356	NotSig	-0.0202022	negligible	OK
WBGene00006648	ttb-1	37	52	48	50.5	-1.5	0.971154	0.258303	0.8356	NotSig	0.218894	small	OK
WBGene00010466	K01D12.7	51	61	62	68	7	1.11475	0.258026	0.8356	NotSig	-0.125995	negligible	OK
WBGene00045192	aho-3	40	49	59	48	-1	0.979592	0.258166	0.8356	NotSig	0.0677093	negligible	OK
WBGene00077519	T27C10.8	14	83.5	19	76	-7.5	0.91018	0.258454	0.8356	NotSig	0.389479	small	OK
WBGene00020811	T25G12.3	8	71	15	89	18	1.25352	0.258165	0.8356	NotSig	-0.250451	small	OK
WBGene00009118	F25H2.4	57	40	88	40.5	0.5	1.0125	0.258595	0.835712	NotSig	0.215186	small	OK
WBGene00000203	arx-5	40	60.5	73	54	-6.5	0.892562	0.258902	0.836019	NotSig	0.179699	negligible	OK
WBGene00010433	H40L08.1	7	59	15	80	21	1.35593	0.258844	0.836019	NotSig	-0.186319	negligible	OK
WBGene00009996	F53F4.14	19	46	28	53.5	7.5	1.16304	0.259447	0.837093	NotSig	-0.492633	small	OK
WBGene00018877	aman-1	11	59	10	65	6	1.10169	0.259411	0.837093	NotSig	0.517857	medium	OK
WBGene00020025	R12C12.5	18	49	28	64.5	15.5	1.31633	0.260255	0.839356	NotSig	-0.377645	small	OK
WBGene00007188	B0464.9	19	38	46	42	4	1.10526	0.260406	0.839502	NotSig	-0.273747	small	OK
WBGene00022751	msrp-2	311	82	349	78	-4	0.95122	0.260686	0.84006	NotSig	0.055887	negligible	OK
WBGene00002915	let-805	16	38.5	28	64	25.5	1.66234	0.26159	0.840697	NotSig	-0.317197	small	OK
WBGene00003432	msp-36	429	56	537	55	-1	0.982143	0.263412	0.840697	NotSig	0.03419	negligible	OK
WBGene00004257	pxn-2	6	31.5	6	54	22.5	1.71429	0.261496	0.840697	NotSig	-0.877937	large	OK
WBGene00006759	unc-22	21	116	20	87.5	-28.5	0.75431	0.261939	0.840697	NotSig	0.35091	small	OK
WBGene00013026	Y49A3A.3	20	35	22	34.5	-0.5	0.985714	0.262279	0.840697	NotSig	-0.491516	small	OK
WBGene00014165	puf-12	83	61	114	55.5	-5.5	0.909836	0.262682	0.840697	NotSig	0.210422	small	OK
WBGene00015203	cdk-11.1	23	64	47	57	-7	0.890625	0.262932	0.840697	NotSig	0.48319	small	OK
WBGene00015742	kxd-1	14	35.5	22	45	9.5	1.26761	0.262763	0.840697	NotSig	-0.283643	small	OK
WBGene00015759	C14C6.5	26	36.5	13	47	10.5	1.28767	0.263519	0.840697	NotSig	-0.597722	medium	OK
WBGene00017349	farl-11	55	55	65	55	0	1	0.262951	0.840697	NotSig	-0.0967219	negligible	OK
WBGene00017984	F32D1.5	224	82	384	78	-4	0.95122	0.261764	0.840697	NotSig	0.086459	negligible	OK
WBGene00021170	arx-4	51	54	92	46	-8	0.851852	0.263082	0.840697	NotSig	0.280782	small	OK
WBGene00021904	gtf-2H5	30	46.5	61	38	-8.5	0.817204	0.263126	0.840697	NotSig	0.161398	negligible	OK
WBGene00022584	ZC266.1	7	65	12	85	20	1.30769	0.261411	0.840697	NotSig	-0.501218	medium	OK
WBGene00044026	cisd-1	135	64	204	61	-3	0.953125	0.263551	0.840697	NotSig	0.115676	negligible	OK
WBGene00014472	MTCE.33	189	15	240	10.5	-4.5	0.7	0.263461	0.840697	NotSig	0.0841525	negligible	OK
WBGene00004387	rnp-4	88	45	113	53	8	1.17778	0.262326	0.840697	NotSig	-0.10181	negligible	OK
WBGene00009895	scl-2	21	48	50	76	28	1.58333	0.262062	0.840697	NotSig	-0.130815	negligible	OK
WBGene00000671	col-96	41	45	52	55.5	10.5	1.23333	0.263361	0.840697	NotSig	-0.343495	small	OK
WBGene00006638	tsp-12	34	45	83	49	4	1.08889	0.262712	0.840697	NotSig	-0.00421717	negligible	OK
WBGene00012658	Y39A1A.21	38	48.5	31	38	-10.5	0.783505	0.261694	0.840697	NotSig	0.0291723	negligible	OK
WBGene00012804	Y43F4B.7	11	96	30	70	-26	0.729167	0.263428	0.840697	NotSig	0.492212	small	OK
WBGene00001526	gck-1	29	53	46	66.5	13.5	1.25472	0.262419	0.840697	NotSig	-0.122605	negligible	OK
WBGene00012783	Y43C5A.3	22	105.5	17	87	-18.5	0.824645	0.263042	0.840697	NotSig	0.0872617	negligible	OK
WBGene00010125	dod-22	12	44	21	40	-4	0.909091	0.261157	0.840697	NotSig	0.520991	medium	OK
WBGene00007429	C08B6.8	34	46	50	52	6	1.13043	0.264148	0.840759	NotSig	-0.340964	small	OK
WBGene00017069	timm-17B.2	13	112	13	68	-44	0.607143	0.264211	0.840759	NotSig	0.334297	small	OK
WBGene00020171	T02H6.1	24	57.5	26	45.5	-12	0.791304	0.26408	0.840759	NotSig	0.172295	negligible	OK
WBGene00008210	C49F5.6	11	88	11	60	-28	0.681818	0.263752	0.840759	NotSig	0.375228	small	OK
WBGene00006060	sth-1	11	37	11	54	17	1.45946	0.264022	0.840759	NotSig	-0.369551	small	OK
WBGene00010498	K02B12.5	8	75.5	26	54	-21.5	0.715232	0.263917	0.840759	NotSig	0.402107	small	OK
WBGene00010541	ttr-1	11	48	8	37.5	-10.5	0.78125	0.264548	0.841153	NotSig	0.486509	small	OK
WBGene00007402	ugt-60	8	50	11	40	-10	0.8	0.264548	0.841153	NotSig	0.588291	medium	OK
WBGene00000543	clp-2	16	59.5	16	44.5	-15	0.747899	0.266039	0.841494	NotSig	0.446917	small	OK
WBGene00001240	elo-2	173	53	242	62	9	1.16981	0.266517	0.841494	NotSig	-0.110089	negligible	OK
WBGene00002135	inx-13	25	64	43	47	-17	0.734375	0.265567	0.841494	NotSig	0.644769	medium	OK
WBGene00003136	mau-2	21	63	28	56	-7	0.888889	0.266337	0.841494	NotSig	0.399855	small	OK
WBGene00003375	mlp-1	124	51	163	55	4	1.07843	0.26485	0.841494	NotSig	-0.0763642	negligible	OK
WBGene00003868	ooc-3	29	57	43	50	-7	0.877193	0.267753	0.841494	NotSig	0.11296	negligible	OK
WBGene00006352	sur-6	53	44	92	49	5	1.11364	0.267511	0.841494	NotSig	-0.145347	negligible	OK
WBGene00006737	ulp-2	31	51	33	58	7	1.13725	0.267549	0.841494	NotSig	-0.168219	negligible	OK
WBGene00007786	rmd-2	168	78.5	220	73	-5.5	0.929936	0.266579	0.841494	NotSig	0.125145	negligible	OK
WBGene00007826	C30H6.9	18	59	36	47.5	-11.5	0.805085	0.266565	0.841494	NotSig	0.478003	small	OK
WBGene00008848	inft-2	18	67	20	52.5	-14.5	0.783582	0.266359	0.841494	NotSig	0.206274	small	OK
WBGene00011300	R107.5	69	39	135	40	1	1.02564	0.265621	0.841494	NotSig	-0.235594	small	OK
WBGene00015755	C14B9.10	298	54	441	55	1	1.01852	0.26716	0.841494	NotSig	-0.0731679	negligible	OK
WBGene00020393	T10B5.7	60	52.5	54	39.5	-13	0.752381	0.265862	0.841494	NotSig	0.146325	negligible	OK
WBGene00000793	crh-1	19	78	13	103	25	1.32051	0.265744	0.841494	NotSig	-0.510465	medium	OK
WBGene00001073	dpy-11	44	57.5	94	65	7.5	1.13043	0.26586	0.841494	NotSig	-0.232449	small	OK
WBGene00006509	tag-164	11	89	14	68.5	-20.5	0.769663	0.267086	0.841494	NotSig	0.748615	medium	OK
WBGene00008431	piga-1	15	38	19	43	5	1.13158	0.266896	0.841494	NotSig	0.505765	medium	OK
WBGene00012097	abcf-2	79	65	163	60	-5	0.923077	0.266805	0.841494	NotSig	0.300985	small	OK
WBGene00016987	CC8.2	21	57	34	72.5	15.5	1.27193	0.267484	0.841494	NotSig	-0.312342	small	OK
WBGene00022253	hrpf-2	35	60	46	55	-5	0.916667	0.266584	0.841494	NotSig	0.164933	negligible	OK
WBGene00013514	Y73F4A.1	14	63.5	15	75	11.5	1.1811	0.265688	0.841494	NotSig	-0.601238	medium	OK
WBGene00020993	W03F8.3	18	50.5	31	38	-12.5	0.752475	0.266832	0.841494	NotSig	0.266546	small	OK
WBGene00010703	K09A9.6	7	60	5	108	48	1.8	0.267677	0.841494	NotSig	-0.895516	large	OK
WBGene00022055	Y67D2.5	16	79.5	19	42	-37.5	0.528302	0.267135	0.841494	NotSig	0.227712	small	OK
WBGene00007306	C04G2.5	5	56	7	72	16	1.28571	0.267677	0.841494	NotSig	-0.639027	medium	OK
WBGene00021418	Y38F2AL.6	11	100	16	79.5	-20.5	0.795	0.266727	0.841494	NotSig	0.523073	medium	OK
WBGene00008252	C51E3.6	8	46	9	77	31	1.67391	0.267296	0.841494	NotSig	-0.691384	medium	OK
WBGene00008692	scav-4	5	34	11	113	79	3.32353	0.267399	0.841494	NotSig	-0.70311	medium	OK
WBGene00021736	wrb-1	26	39.5	38	42	2.5	1.06329	0.267939	0.841744	NotSig	-0.379771	small	OK
WBGene00000231	atx-2	71	74	105	63	-11	0.851351	0.268995	0.841835	NotSig	0.171921	negligible	OK
WBGene00001227	eif-3.D	131	49	155	55	6	1.12245	0.268788	0.841835	NotSig	-0.152451	negligible	OK
WBGene00001231	eif-3.H	54	61	103	57	-4	0.934426	0.269143	0.841835	NotSig	0.187726	negligible	OK
WBGene00004046	plp-1	191	71	266	68	-3	0.957746	0.269656	0.841835	NotSig	0.046518	negligible	OK
WBGene00007621	C16C2.4	34	48.5	58	45	-3.5	0.927835	0.269432	0.841835	NotSig	0.269916	small	OK
WBGene00020259	T05E7.3	16	65	30	53.5	-11.5	0.823077	0.268101	0.841835	NotSig	0.101067	negligible	OK
WBGene00020509	hex-1	18	60.5	24	71	10.5	1.17355	0.268699	0.841835	NotSig	-0.444191	small	OK
WBGene00020942	W02D7.6	13	48	20	55	7	1.14583	0.268743	0.841835	NotSig	-0.50273	medium	OK
WBGene00022754	nspd-1	161	65	200	64	-1	0.984615	0.268886	0.841835	NotSig	0.0633937	negligible	OK
WBGene00045383	sup-46	46	54	45	46	-8	0.851852	0.269785	0.841835	NotSig	0.304051	small	OK
WBGene00008330	C55A6.1	62	44	86	46	2	1.04545	0.26953	0.841835	NotSig	-0.0767417	negligible	OK
WBGene00019077	zipt-11	35	45	57	38	-7	0.844444	0.268693	0.841835	NotSig	0.265011	small	OK
WBGene00021551	edc-4	32	74	34	56.5	-17.5	0.763514	0.269744	0.841835	NotSig	0.196373	negligible	OK
WBGene00020717	mrpl-4	26	39	36	44	5	1.12821	0.268734	0.841835	NotSig	-0.295707	small	OK
WBGene00023422	mrpl-21	23	40	42	48	8	1.2	0.269295	0.841835	NotSig	-0.129006	negligible	OK
WBGene00015754	C14B9.8	15	54	23	72	18	1.33333	0.269094	0.841835	NotSig	-0.335396	small	OK
WBGene00022171	Y71H2AM.6	15	38	9	62	24	1.63158	0.26966	0.841835	NotSig	-0.377613	small	OK
WBGene00003229	mex-3	5	35	10	49	14	1.4	0.269916	0.841912	NotSig	-0.576138	medium	OK
WBGene00000879	cyn-3	310	54	409	55	1	1.01852	0.272301	0.842385	NotSig	-0.107719	negligible	OK
WBGene00001489	frm-2	8	39.5	7	72	32.5	1.82278	0.270731	0.842385	NotSig	-0.579286	medium	OK
WBGene00001791	gst-43	7	27	8	52	25	1.92593	0.27116	0.842385	NotSig	-0.581407	medium	OK
WBGene00003456	msp-63	14	46	19	41	-5	0.891304	0.273366	0.842385	NotSig	0.311253	small	OK
WBGene00004505	rpt-5	101	56	168	59.5	3.5	1.0625	0.272794	0.842385	NotSig	-0.151804	negligible	OK
WBGene00009671	mfap-1	41	52	61	48	-4	0.923077	0.273201	0.842385	NotSig	0.24746	small	OK
WBGene00010422	H32K16.2	44	100	41	116	16	1.16	0.273489	0.842385	NotSig	-0.160619	negligible	OK
WBGene00011502	vps-53	15	41	20	48.5	7.5	1.18293	0.270559	0.842385	NotSig	-0.220144	small	OK
WBGene00012221	W03C9.5	37	42	76	40.5	-1.5	0.964286	0.27066	0.842385	NotSig	0.239199	small	OK
WBGene00014240	htas-1	23	65	39	54	-11	0.830769	0.271083	0.842385	NotSig	0.25077	small	OK
WBGene00016608	cogc-5	28	50.5	36	55.5	5	1.09901	0.272861	0.842385	NotSig	-0.0783777	negligible	OK
WBGene00017565	ddo-2	26	143	36	154	11	1.07692	0.271937	0.842385	NotSig	-0.302742	small	OK
WBGene00018638	F49E8.7	10	52.5	24	49.5	-3	0.942857	0.272853	0.842385	NotSig	0.766507	medium	OK
WBGene00022099	Y69A2AR.28	27	39	60	39	0	1	0.272693	0.842385	NotSig	0.179194	negligible	OK
WBGene00022347	Y82E9BR.14	55	52	74	61.5	9.5	1.18269	0.270189	0.842385	NotSig	-0.149291	negligible	OK
WBGene00008622	F09C8.2	11	77	8	46.5	-30.5	0.603896	0.272287	0.842385	NotSig	0.373246	small	OK
WBGene00013688	riok-2	33	56	40	54	-2	0.964286	0.272409	0.842385	NotSig	0.300512	small	OK
WBGene00015331	C02B10.6	6	69.5	8	59	-10.5	0.848921	0.271963	0.842385	NotSig	0.790601	medium	OK
WBGene00021401	prdx-6	29	49	45	53	4	1.08163	0.272835	0.842385	NotSig	-0.35073	small	OK
WBGene00008986	F20G2.2	19	43	36	38	-5	0.883721	0.272307	0.842385	NotSig	0.320733	small	OK
WBGene00009672	F43G9.12	23	62	30	50	-12	0.806452	0.273383	0.842385	NotSig	0.372957	small	OK
WBGene00012466	ippk-1	22	50	18	63.5	13.5	1.27	0.270606	0.842385	NotSig	-0.218801	small	OK
WBGene00013177	rsy-1	11	102	25	66	-36	0.647059	0.271671	0.842385	NotSig	0.266234	small	OK
WBGene00020290	T06D4.1	12	46.5	27	37	-9.5	0.795699	0.273006	0.842385	NotSig	0.075186	negligible	OK
WBGene00018118	F36H12.2	6	70	8	40	-30	0.571429	0.271435	0.842385	NotSig	0.440752	small	OK
WBGene00235346	Y94H6A.16	10	55.5	27	52	-3.5	0.936937	0.273448	0.842385	NotSig	0.528352	medium	OK
WBGene00001389	far-5	20	73.5	23	52	-21.5	0.707483	0.273113	0.842385	NotSig	0.431486	small	OK
WBGene00010933	M162.7	5	75	6	102	27	1.36	0.272229	0.842385	NotSig	-0.663961	medium	OK
WBGene00013969	tep-1	8	52	15	36	-16	0.692308	0.271898	0.842385	NotSig	0.137409	negligible	OK
WBGene00195209	C07B5.8	8	88.5	7	152	63.5	1.71751	0.27116	0.842385	NotSig	-0.233228	small	OK
WBGene00016083	C25A8.2	8	88.5	7	63	-25.5	0.711864	0.270731	0.842385	NotSig	0.536515	medium	OK
WBGene00015105	pot-1	12	39	15	62	23	1.58974	0.272107	0.842385	NotSig	-0.163547	negligible	OK
WBGene00000940	dcs-1	31	51	45	45	-6	0.882353	0.273818	0.843069	NotSig	0.248863	small	OK
WBGene00021346	Y37E3.1	19	47	39	47	0	1	0.273952	0.843152	NotSig	-0.454917	small	OK
WBGene00044608	glrx-22	41	45	60	51.5	6.5	1.14444	0.274396	0.844189	NotSig	-0.170022	negligible	OK
WBGene00009783	rer-1	60	56.5	103	61	4.5	1.07965	0.274552	0.84434	NotSig	-0.211109	small	OK
WBGene00007689	C18E9.9	22	76.5	32	65.5	-11	0.856209	0.27499	0.845219	NotSig	0.274496	small	OK
WBGene00018216	F40A3.1	5	87	15	37	-50	0.425287	0.275053	0.845219	NotSig	0.21752	small	OK
WBGene00020715	nspd-4	75	67	89	61	-6	0.910448	0.275204	0.845353	NotSig	-0.00402058	negligible	OK
WBGene00021292	copb-1	66	73	97	86	13	1.17808	0.275526	0.845426	NotSig	-0.240524	small	OK
WBGene00021763	Y51F10.2	105	41	188	43	2	1.04878	0.275549	0.845426	NotSig	-0.00687284	negligible	OK
WBGene00016601	acin-1	28	55.5	54	47.5	-8	0.855856	0.275414	0.845426	NotSig	0.29308	small	OK
WBGene00006920	vha-11	142	58.5	195	65	6.5	1.11111	0.275988	0.846038	NotSig	-0.114376	negligible	OK
WBGene00004051	parg-1	17	72	31	77	5	1.06944	0.276071	0.846038	NotSig	-0.463694	small	OK
WBGene00013323	Y57G11C.33	21	34	49	41	7	1.20588	0.27588	0.846038	NotSig	-0.234456	small	OK
WBGene00000923	daf-31	62	44	105	50	6	1.13636	0.277171	0.846478	NotSig	-0.0157968	negligible	OK
WBGene00001790	gst-42	30	57.5	46	62.5	5	1.08696	0.278325	0.846478	NotSig	-0.274028	small	OK
WBGene00002129	inx-7	7	36	11	59	23	1.63889	0.276629	0.846478	NotSig	-0.826439	large	OK
WBGene00002254	lbp-2	332	64.5	308	62	-2.5	0.96124	0.278224	0.846478	NotSig	0.0569826	negligible	OK
WBGene00004705	rsp-8	51	54	70	61	7	1.12963	0.277148	0.846478	NotSig	-0.187792	negligible	OK
WBGene00007333	ufd-3	57	52	91	57	5	1.09615	0.277543	0.846478	NotSig	-0.10317	negligible	OK
WBGene00010485	ant-1.3	34	59	30	58.5	-0.5	0.991525	0.278515	0.846478	NotSig	0.181318	negligible	OK
WBGene00010676	ctf-18	31	52	38	42	-10	0.807692	0.277461	0.846478	NotSig	0.176369	negligible	OK
WBGene00013807	Y116A8C.30	41	46	62	40	-6	0.869565	0.277932	0.846478	NotSig	0.0999662	negligible	OK
WBGene00013997	ZK550.3	37	87	61	83	-4	0.954023	0.277988	0.846478	NotSig	0.196477	negligible	OK
WBGene00018174	F38B6.4	12	75	13	55	-20	0.733333	0.276381	0.846478	NotSig	0.362817	small	OK
WBGene00022394	natb-1	39	43	68	38	-5	0.883721	0.276688	0.846478	NotSig	0.139515	negligible	OK
WBGene00008418	D2030.8	27	58	38	50	-8	0.862069	0.277826	0.846478	NotSig	0.248489	small	OK
WBGene00011250	R11H6.2	31	53	41	40	-13	0.754717	0.277287	0.846478	NotSig	0.099379	negligible	OK
WBGene00015328	C02B10.3	9	109	8	120	11	1.10092	0.276594	0.846478	NotSig	-0.662456	medium	OK
WBGene00020102	R148.3	23	45	59	56	11	1.24444	0.278363	0.846478	NotSig	-0.138063	negligible	OK
WBGene00004728	sax-2	9	59	21	63	4	1.0678	0.277091	0.846478	NotSig	-0.548269	medium	OK
WBGene00006481	plrg-1	63	34	113	34	0	1	0.277212	0.846478	NotSig	-0.249586	small	OK
WBGene00006723	ubh-3	28	65.5	44	73.5	8	1.12214	0.277453	0.846478	NotSig	-0.277856	small	OK
WBGene00012106	T27F6.7	23	60	25	45	-15	0.75	0.278416	0.846478	NotSig	0.363206	small	OK
WBGene00077757	E02H4.7	8	56	18	75	19	1.33929	0.278578	0.846478	NotSig	-0.53792	medium	OK
WBGene00012317	ztf-6	5	25	13	43	18	1.72	0.277983	0.846478	NotSig	-0.493994	small	OK
WBGene00000380	cct-5	207	97	270	98.5	1.5	1.01546	0.279944	0.846719	NotSig	-0.111105	negligible	OK
WBGene00006951	wrt-5	10	65	17	109	44	1.67692	0.280288	0.846719	NotSig	-0.230908	small	OK
WBGene00009008	F21D5.3	7	82	17	90	8	1.09756	0.280179	0.846719	NotSig	-0.464537	small	OK
WBGene00011871	T20G5.9	26	53.5	37	51	-2.5	0.953271	0.27896	0.846719	NotSig	0.250453	small	OK
WBGene00011976	T24B8.2	33	47	48	41.5	-5.5	0.882979	0.279414	0.846719	NotSig	0.0107172	negligible	OK
WBGene00012020	gyg-2	128	50	227	50	0	1	0.280386	0.846719	NotSig	-0.134235	negligible	OK
WBGene00013956	ZK265.3	32	88.5	56	78	-10.5	0.881356	0.280063	0.846719	NotSig	0.0412069	negligible	OK
WBGene00014244	ZK1307.1	33	65	40	68	3	1.04615	0.279752	0.846719	NotSig	-0.340503	small	OK
WBGene00021088	W08E12.7	301	77	493	79	2	1.02597	0.279869	0.846719	NotSig	-0.0942323	negligible	OK
WBGene00022279	sesn-1	14	78	23	104	26	1.33333	0.279901	0.846719	NotSig	-0.455551	small	OK
WBGene00270322	C17G10.13	17	36	37	30	-6	0.833333	0.279751	0.846719	NotSig	0.496982	small	OK
WBGene00003164	mdt-6	35	40	63	44	4	1.1	0.280501	0.846719	NotSig	-0.244175	small	OK
WBGene00011440	sfxn-1.5	21	39	24	58	19	1.48718	0.279435	0.846719	NotSig	-0.0388351	negligible	OK
WBGene00011599	T07G12.8	8	137	12	113.5	-23.5	0.828467	0.279725	0.846719	NotSig	0.725038	medium	OK
WBGene00002256	lbp-4	32	55.5	57	51	-4.5	0.918919	0.279337	0.846719	NotSig	0.328246	small	OK
WBGene00008258	mans-2	10	37	37	59	22	1.59459	0.280592	0.846719	NotSig	-0.393731	small	OK
WBGene00018777	F53H1.3	10	40	17	47	7	1.175	0.280141	0.846719	NotSig	-0.60143	medium	OK
WBGene00012512	ekl-5	10	61.5	18	78	16.5	1.26829	0.280549	0.846719	NotSig	-0.544609	medium	OK
WBGene00003129	map-1	41	57	54	64.5	7.5	1.13158	0.280863	0.846817	NotSig	-0.193894	negligible	OK
WBGene00044916	F40F8.11	49	35	66	42.5	7.5	1.21429	0.281165	0.846817	NotSig	-0.173381	negligible	OK
WBGene00004882	smg-4	31	49	31	47	-2	0.959184	0.281269	0.846817	NotSig	-0.479401	small	OK
WBGene00011774	ttr-54	7	120	8	71.5	-48.5	0.595833	0.280963	0.846817	NotSig	0.5277	medium	OK
WBGene00020142	aak-2	10	68.5	27	76	7.5	1.10949	0.281214	0.846817	NotSig	-0.437346	small	OK
WBGene00044500	T19E7.6	9	102	17	59	-43	0.578431	0.28098	0.846817	NotSig	0.254649	small	OK
WBGene00001977	hmg-12	182	38.5	344	41	2.5	1.06494	0.282393	0.848048	NotSig	0.0462409	negligible	OK
WBGene00002978	lev-11	770	69	1104	73	4	1.05797	0.282425	0.848048	NotSig	-0.0354375	negligible	OK
WBGene00016501	C37C3.9	57	45	86	42	-3	0.933333	0.282581	0.848048	NotSig	0.280902	small	OK
WBGene00019120	npl-4.1	44	45.5	69	38	-7.5	0.835165	0.282327	0.848048	NotSig	0.219249	small	OK
WBGene00019943	R07G3.7	18	59	26	57	-2	0.966102	0.282287	0.848048	NotSig	0.497133	small	OK
WBGene00004152	pqn-70	69	61	123	57	-4	0.934426	0.282506	0.848048	NotSig	0.305898	small	OK
WBGene00017699	flcn-1	23	71	25	55	-16	0.774648	0.282862	0.848048	NotSig	0.152393	negligible	OK
WBGene00020952	kel-8	6	93.5	8	48.5	-45	0.518717	0.282384	0.848048	NotSig	0.487105	small	OK
WBGene00185067	Y54G11A.17	60	50.5	75	50	-0.5	0.990099	0.282827	0.848048	NotSig	0.221353	small	OK
WBGene00004892	sms-1	41	46	59	46	0	1	0.281928	0.848048	NotSig	0.224718	small	OK
WBGene00013433	Y66D12A.7	8	46	11	33	-13	0.717391	0.282651	0.848048	NotSig	0.613581	medium	OK
WBGene00007290	C04B4.2	17	45	40	52	7	1.15556	0.283135	0.84813	NotSig	-0.271278	small	OK
WBGene00001620	glt-1	37	57	59	71	14	1.24561	0.283316	0.84813	NotSig	-0.291485	small	OK
WBGene00012812	Y43F8B.1	44	85	67	74	-11	0.870588	0.283159	0.84813	NotSig	0.24478	small	OK
WBGene00006494	zipt-7.2	45	64	56	66.5	2.5	1.03906	0.28332	0.84813	NotSig	-0.20328	small	OK
WBGene00011938	alh-13	6	81.5	14	55	-26.5	0.674847	0.283439	0.848165	NotSig	0.377671	small	OK
WBGene00002127	inx-5	12	45.5	26	55.5	10	1.21978	0.285459	0.849309	NotSig	-0.321118	small	OK
WBGene00003901	paa-1	107	63	174	68	5	1.07937	0.285776	0.849309	NotSig	-0.11768	negligible	OK
WBGene00003925	pas-4	144	49	222	54	5	1.10204	0.285696	0.849309	NotSig	-0.102337	negligible	OK
WBGene00012245	rbm-25	38	56.5	56	52	-4.5	0.920354	0.285831	0.849309	NotSig	0.174149	negligible	OK
WBGene00016902	C53D5.1	14	42.5	9	32	-10.5	0.752941	0.284096	0.849309	NotSig	0.316305	small	OK
WBGene00020047	ttr-32	16	64.5	18	84.5	20	1.31008	0.284762	0.849309	NotSig	-0.408864	small	OK
WBGene00021686	Y48G8AL.5	23	82	60	70.5	-11.5	0.859756	0.285253	0.849309	NotSig	0.136447	negligible	OK
WBGene00002000	hrp-2	62	71.5	105	77	5.5	1.07692	0.284617	0.849309	NotSig	-0.165981	negligible	OK
WBGene00006672	twk-18	12	49	12	50	1	1.02041	0.285372	0.849309	NotSig	-0.339002	small	OK
WBGene00010807	M01E5.4	33	51	40	43	-8	0.843137	0.284557	0.849309	NotSig	0.00352602	negligible	OK
WBGene00016964	C56C10.7	30	54	52	44	-10	0.814815	0.285151	0.849309	NotSig	0.256681	small	OK
WBGene00007065	pot-3	11	45	14	39	-6	0.866667	0.285549	0.849309	NotSig	0.575281	medium	OK
WBGene00008925	F17H10.1	12	117.5	28	135	17.5	1.14894	0.28568	0.849309	NotSig	-0.3474	small	OK
WBGene00015929	C17H12.3	11	84	14	97.5	13.5	1.16071	0.285457	0.849309	NotSig	-0.637581	medium	OK
WBGene00017384	F11G11.4	23	79	17	62	-17	0.78481	0.28587	0.849309	NotSig	0.402837	small	OK
WBGene00001933	his-59	5	25	9	35	10	1.4	0.284529	0.849309	NotSig	-0.57127	medium	OK
WBGene00011586	flp-33	5	32	9	37	5	1.15625	0.285592	0.849309	NotSig	-0.842218	large	OK
WBGene00220076	T21B4.21	5	72	8	40	-32	0.555556	0.284382	0.849309	NotSig	0.673293	medium	OK
WBGene00195233	F31E9.11	6	48	16	89	41	1.85417	0.284682	0.849309	NotSig	-0.505871	medium	OK
WBGene00008683	repo-1	48	39.5	63	38	-1.5	0.962025	0.286405	0.849936	NotSig	0.00108051	negligible	OK
WBGene00017717	F22F4.4	40	66.5	61	64	-2.5	0.962406	0.286404	0.849936	NotSig	0.141445	negligible	OK
WBGene00021909	Y55B1BL.1	6	77.5	20	92	14.5	1.1871	0.286374	0.849936	NotSig	-0.505811	medium	OK
WBGene00019380	K04C2.2	32	82.5	55	86	3.5	1.04242	0.286787	0.850751	NotSig	-0.250075	small	OK
WBGene00011122	cpt-2	46	107	77	81	-26	0.757009	0.287421	0.852311	NotSig	0.231172	small	OK
WBGene00006410	nck-1	14	91.5	26	95.5	4	1.04372	0.287529	0.852312	NotSig	-0.425676	small	OK
WBGene00015780	C14F11.4	45	62	63	78	16	1.25806	0.287959	0.852622	NotSig	-0.163148	negligible	OK
WBGene00000652	col-76	17	89	12	74.5	-14.5	0.837079	0.287841	0.852622	NotSig	0.362042	small	OK
WBGene00007645	C17E4.6	27	49	33	61	12	1.2449	0.287935	0.852622	NotSig	-0.208591	small	OK
WBGene00013858	ssp-34	57	78	63	74	-4	0.948718	0.288297	0.853209	NotSig	0.150039	negligible	OK
WBGene00003991	pfn-3	31	56	61	71	15	1.26786	0.288374	0.853209	NotSig	-0.173389	negligible	OK
WBGene00001744	gars-1	66	83.5	99	93	9.5	1.11377	0.288612	0.853593	NotSig	-0.168613	negligible	OK
WBGene00000223	atf-7	96	64	118	71.5	7.5	1.11719	0.289645	0.853974	NotSig	-0.079048	negligible	OK
WBGene00011059	R06C1.4	243	43	350	46	3	1.06977	0.289721	0.853974	NotSig	-0.0739854	negligible	OK
WBGene00011409	T04A8.7	41	85	85	74	-11	0.870588	0.289269	0.853974	NotSig	0.0972233	negligible	OK
WBGene00018769	mnat-1	39	97	44	82.5	-14.5	0.850515	0.289824	0.853974	NotSig	0.274772	small	OK
WBGene00019651	K11D12.12	14	29.5	8	43.5	14	1.47458	0.289823	0.853974	NotSig	-0.439084	small	OK
WBGene00000994	dic-1	15	45	15	57	12	1.26667	0.289821	0.853974	NotSig	-0.22735	small	OK
WBGene00020192	T03F1.11	17	58	11	39	-19	0.672414	0.289671	0.853974	NotSig	0.530373	medium	OK
WBGene00010307	skat-1	24	54.5	33	60	5.5	1.10092	0.289647	0.853974	NotSig	-0.21304	small	OK
WBGene00004803	sir-2.4	11	40	17	33	-7	0.825	0.289605	0.853974	NotSig	0.425366	small	OK
WBGene00010047	F54D1.6	9	106	9	93	-13	0.877358	0.289066	0.853974	NotSig	0.628599	medium	OK
WBGene00021026	W04C9.4	58	33	82	38.5	5.5	1.16667	0.290121	0.854527	NotSig	0.0177446	negligible	OK
WBGene00004267	rab-3	5	34	7	109	75	3.20588	0.290307	0.854758	NotSig	-0.367282	small	OK
WBGene00006499	tag-153	61	59	76	63	4	1.0678	0.290522	0.855071	NotSig	-0.101249	negligible	OK
WBGene00012657	Y39A1A.20	10	37.5	13	43	5.5	1.14667	0.29139	0.857304	NotSig	-0.513366	medium	OK
WBGene00022296	xpc-1	35	62	54	66	4	1.06452	0.291707	0.857427	NotSig	-0.247607	small	OK
WBGene00002324	let-49	26	42	42	42.5	0.5	1.0119	0.291754	0.857427	NotSig	0.419242	small	OK
WBGene00009587	mig-38	10	45	16	61.5	16.5	1.36667	0.291758	0.857427	NotSig	-0.145214	negligible	OK
WBGene00017600	ttr-10	20	51	5	58	7	1.13725	0.292054	0.857969	NotSig	-0.166693	negligible	OK
WBGene00010185	F57A10.4	6	34	13	45	11	1.32353	0.29216	0.857969	NotSig	-0.483846	small	OK
WBGene00004380	rnf-1	25	42	39	51	9	1.21429	0.29232	0.858118	NotSig	-0.0720035	negligible	OK
WBGene00004506	rpt-6	90	54.5	149	46	-8.5	0.844037	0.292571	0.858534	NotSig	0.115252	negligible	OK
WBGene00000040	aco-1	86	61.5	150	69	7.5	1.12195	0.294127	0.858889	NotSig	-0.117279	negligible	OK
WBGene00003463	msp-76	328	65	405	64	-1	0.984615	0.293163	0.858889	NotSig	-0.00473353	negligible	OK
WBGene00014826	R13H4.2	58	63.5	101	69	5.5	1.08661	0.294405	0.858889	NotSig	-0.0402148	negligible	OK
WBGene00018935	skr-18	48	57.5	69	61	3.5	1.06087	0.293567	0.858889	NotSig	-0.240552	small	OK
WBGene00020038	R12E2.13	47	51	64	48	-3	0.941176	0.294764	0.858889	NotSig	0.153741	negligible	OK
WBGene00020246	clic-1	95	83	128	65.5	-17.5	0.789157	0.293443	0.858889	NotSig	0.00626195	negligible	OK
WBGene00021358	Y37E11AL.2	13	74	20	64	-10	0.864865	0.293252	0.858889	NotSig	0.605425	medium	OK
WBGene00022122	trap-1	447	65	604	64	-1	0.984615	0.294242	0.858889	NotSig	-0.0569329	negligible	OK
WBGene00194706	C53A5.16	15	34	16	44	10	1.29412	0.294331	0.858889	NotSig	-0.165436	negligible	OK
WBGene00008331	ttll-5	39	46	64	39.5	-6.5	0.858696	0.293365	0.858889	NotSig	0.018812	negligible	OK
WBGene00014163	rnh-1.2	31	44	23	53	9	1.20455	0.293782	0.858889	NotSig	-0.164606	negligible	OK
WBGene00015235	cdc-26	42	36.5	57	43	6.5	1.17808	0.292864	0.858889	NotSig	-0.210516	small	OK
WBGene00015403	clec-10	21	40	25	56	16	1.4	0.294644	0.858889	NotSig	-0.201107	small	OK
WBGene00010356	famk-1	7	106	6	77	-29	0.726415	0.294872	0.858889	NotSig	0.654358	medium	OK
WBGene00019821	gtf-2H1	22	47.5	37	47	-0.5	0.989474	0.293458	0.858889	NotSig	-0.187473	negligible	OK
WBGene00004881	smg-3	15	52	25	48	-4	0.923077	0.294689	0.858889	NotSig	0.592291	medium	OK
WBGene00009576	F40F8.3	5	39	15	35	-4	0.897436	0.293985	0.858889	NotSig	0.994461	large	OK
WBGene00018044	F35D11.3	7	46	6	89.5	43.5	1.94565	0.294872	0.858889	NotSig	-0.596578	medium	OK
WBGene00006220	str-176	6	40	7	76	36	1.9	0.294872	0.858889	NotSig	-0.843879	large	OK
WBGene00007746	C26D10.6	5	115	5	110	-5	0.956522	0.294802	0.858889	NotSig	0.524318	medium	OK
WBGene00019713	pqn-52	139	52	204	54.5	2.5	1.04808	0.295039	0.859058	NotSig	-0.151248	negligible	OK
WBGene00044080	D1086.10	333	70	439	71	1	1.01429	0.295211	0.859241	NotSig	0.0953132	negligible	OK
WBGene00000887	cyn-11	40	37	74	40.5	3.5	1.09459	0.297246	0.859417	NotSig	-0.199796	negligible	OK
WBGene00004450	rpl-36	2608	45	3899	45	0	1	0.29736	0.859417	NotSig	-0.0222188	negligible	OK
WBGene00006530	tba-4	64	33	96	37	4	1.12121	0.297562	0.859417	NotSig	-0.316724	small	OK
WBGene00007355	rpb-6	81	49	139	53	4	1.08163	0.296296	0.859417	NotSig	-0.0946041	negligible	OK
WBGene00009266	F30A10.9	31	38	78	43.5	5.5	1.14474	0.297387	0.859417	NotSig	-0.176769	negligible	OK
WBGene00009450	ugt-58	15	51	26	62	11	1.21569	0.297235	0.859417	NotSig	-0.394212	small	OK
WBGene00011144	R08D7.4	19	45	33	58	13	1.28889	0.295827	0.859417	NotSig	-0.242323	small	OK
WBGene00011434	T04D3.5	14	37.5	34	42.5	5	1.13333	0.296321	0.859417	NotSig	-0.0873844	negligible	OK
WBGene00012739	Y40B1B.7	59	40	81	46	6	1.15	0.296178	0.859417	NotSig	-0.0762944	negligible	OK
WBGene00016630	acer-1	176	93.5	233	90	-3.5	0.962567	0.296171	0.859417	NotSig	0.0658341	negligible	OK
WBGene00009884	F49C12.15	36	105.5	34	95.5	-10	0.905213	0.295496	0.859417	NotSig	0.341045	small	OK
WBGene00013604	Y87G2A.18	18	38	27	48	10	1.26316	0.296892	0.859417	NotSig	-0.102011	negligible	OK
WBGene00007277	asfl-1	24	44.5	34	37	-7.5	0.831461	0.297149	0.859417	NotSig	0.117032	negligible	OK
WBGene00013093	cup-14	13	50	30	62.5	12.5	1.25	0.295702	0.859417	NotSig	-0.211146	small	OK
WBGene00016807	C50D2.3	6	121.5	6	91	-30.5	0.748971	0.296258	0.859417	NotSig	0.604028	medium	OK
WBGene00016874	C52B11.5	7	58	22	75.5	17.5	1.30172	0.295948	0.859417	NotSig	-0.556456	medium	OK
WBGene00022694	gcna-1	20	64	36	51.5	-12.5	0.804688	0.296739	0.859417	NotSig	0.28615	small	OK
WBGene00249815	F20D12.12	7	117	8	42	-75	0.358974	0.29719	0.859417	NotSig	0.510326	medium	OK
WBGene00004096	pqm-1	19	122	21	106	-16	0.868852	0.296913	0.859417	NotSig	0.26432	small	OK
WBGene00021015	enu-3.3	9	87	15	55	-32	0.632184	0.296612	0.859417	NotSig	0.401324	small	OK
WBGene00018758	F53E10.1	5	110	14	99	-11	0.9	0.297558	0.859417	NotSig	0.552398	medium	OK
WBGene00000233	avr-15	5	60	9	83	23	1.38333	0.297702	0.859508	NotSig	-0.487819	small	OK
WBGene00007841	C31C9.7	25	112	24	95	-17	0.848214	0.298303	0.859667	NotSig	0.300789	small	OK
WBGene00011743	T13F2.2	58	51	105	44	-7	0.862745	0.298286	0.859667	NotSig	0.118817	negligible	OK
WBGene00012109	T28A8.3	14	44	16	46.5	2.5	1.05682	0.298036	0.859667	NotSig	-0.312993	small	OK
WBGene00020894	T28D9.1	243	46	316	49	3	1.06522	0.298203	0.859667	NotSig	0.00330894	negligible	OK
WBGene00077732	szy-4	48	53	67	54	1	1.01887	0.297917	0.859667	NotSig	-0.186409	negligible	OK
WBGene00045419	lsy-12	19	40	34	48	8	1.2	0.298855	0.860942	NotSig	-0.346423	small	OK
WBGene00005014	spt-4	37	53	77	62	9	1.16981	0.299206	0.861011	NotSig	-0.176998	negligible	OK
WBGene00022143	Y71G12B.3	9	60	7	85	25	1.41667	0.299126	0.861011	NotSig	-0.664199	medium	OK
WBGene00016292	tbc-7	7	67	9	79	12	1.1791	0.299126	0.861011	NotSig	-0.572961	medium	OK
WBGene00000098	air-1	97	59	157	54	-5	0.915254	0.304957	0.861106	NotSig	0.170336	negligible	OK
WBGene00000099	air-2	40	46	52	39.5	-6.5	0.858696	0.302041	0.861106	NotSig	0.234764	small	OK
WBGene00000179	aqp-11	63	48	65	59	11	1.22917	0.300942	0.861106	NotSig	-0.071357	negligible	OK
WBGene00000371	cox-5B	562	52	837	54	2	1.03846	0.306286	0.861106	NotSig	-0.0868821	negligible	OK
WBGene00000552	cmd-1	189	70	306	65	-5	0.928571	0.302831	0.861106	NotSig	0.0693495	negligible	OK
WBGene00001814	haf-4	10	45.5	21	75	29.5	1.64835	0.300474	0.861106	NotSig	-0.378489	small	OK
WBGene00001829	hcp-1	70	42	87	48	6	1.14286	0.299893	0.861106	NotSig	-0.181424	negligible	OK
WBGene00002003	hse-5	15	55	30	44	-11	0.8	0.305968	0.861106	NotSig	0.500625	medium	OK
WBGene00002185	kel-3	18	56.5	19	43	-13.5	0.761062	0.30136	0.861106	NotSig	0.510901	medium	OK
WBGene00003148	mbf-1	116	62.5	182	58.5	-4	0.936	0.302984	0.861106	NotSig	0.0720038	negligible	OK
WBGene00004904	snf-5	25	88	26	102.5	14.5	1.16477	0.304303	0.861106	NotSig	-0.430975	small	OK
WBGene00007324	C05B5.8	12	102	8	117	15	1.14706	0.30539	0.861106	NotSig	-0.540301	medium	OK
WBGene00007421	C07H4.1	15	88	10	116	28	1.31818	0.304706	0.861106	NotSig	-0.455082	small	OK
WBGene00007945	C34F6.11	10	57	7	56	-1	0.982456	0.305211	0.861106	NotSig	0.588054	medium	OK
WBGene00008338	pafo-1	37	53	69	45	-8	0.849057	0.302513	0.861106	NotSig	0.212765	small	OK
WBGene00008385	D1081.7	86	50.5	147	56	5.5	1.10891	0.300478	0.861106	NotSig	-0.120343	negligible	OK
WBGene00008642	F10B5.8	49	47	69	46	-1	0.978723	0.303109	0.861106	NotSig	0.285678	small	OK
WBGene00009267	usp-48	31	68	45	62	-6	0.911765	0.300197	0.861106	NotSig	0.0337838	negligible	OK
WBGene00009435	F35G2.1	43	68	67	64	-4	0.941176	0.303303	0.861106	NotSig	0.212223	small	OK
WBGene00009505	F37B12.3	35	37	63	37	0	1	0.304333	0.861106	NotSig	0.0602338	negligible	OK
WBGene00009514	F37H8.5	86	64.5	78	64.5	0	1	0.302671	0.861106	NotSig	0.124445	negligible	OK
WBGene00010811	hmit-1.3	19	72	23	60	-12	0.833333	0.305796	0.861106	NotSig	0.326537	small	OK
WBGene00011156	rbm-3.2	1391	43	2212	43	0	1	0.304008	0.861106	NotSig	-0.0597284	negligible	OK
WBGene00011625	vps-39	42	38	62	41.5	3.5	1.09211	0.305863	0.861106	NotSig	-0.157243	negligible	OK
WBGene00011814	gtf-2H2C	20	41	35	43	2	1.04878	0.305635	0.861106	NotSig	-0.46829	small	OK
WBGene00012375	mecr-1	50	54.5	81	44	-10.5	0.807339	0.306055	0.861106	NotSig	0.229697	small	OK
WBGene00012379	Y1A5A.1	7	52	15	45	-7	0.865385	0.306453	0.861106	NotSig	0.229794	small	OK
WBGene00012641	epg-6	28	37	52	40	3	1.08108	0.305631	0.861106	NotSig	-0.0219722	negligible	OK
WBGene00012973	spat-2	67	69	82	70	1	1.01449	0.304612	0.861106	NotSig	-0.218889	small	OK
WBGene00013168	arp-1	48	63	66	72.5	9.5	1.15079	0.302849	0.861106	NotSig	-0.216516	small	OK
WBGene00013354	snx-6	29	90	51	72	-18	0.8	0.30254	0.861106	NotSig	0.240407	small	OK
WBGene00013380	memi-2	37	40	85	42	2	1.05	0.300084	0.861106	NotSig	-0.0642914	negligible	OK
WBGene00015355	C02F12.5	14	86.5	6	76	-10.5	0.878613	0.302367	0.861106	NotSig	0.497027	small	OK
WBGene00016170	tmem-131	40	62.5	55	56	-6.5	0.896	0.299817	0.861106	NotSig	0.137287	negligible	OK
WBGene00016249	mrpl-32	44	44	56	39	-5	0.886364	0.30233	0.861106	NotSig	0.183208	negligible	OK
WBGene00018342	F42A10.6	76	41	54	52.5	11.5	1.28049	0.300672	0.861106	NotSig	-0.274466	small	OK
WBGene00018409	F44B9.8	48	54.5	87	58	3.5	1.06422	0.306306	0.861106	NotSig	-0.101942	negligible	OK
WBGene00019937	R07E4.3	73	44	93	47	3	1.06818	0.306117	0.861106	NotSig	-0.173532	negligible	OK
WBGene00020035	egg-5	77	36	116	33	-3	0.916667	0.306422	0.861106	NotSig	0.0814408	negligible	OK
WBGene00021766	hex-4	17	68	21	56	-12	0.823529	0.303988	0.861106	NotSig	0.31309	small	OK
WBGene00021826	txl-1	59	54	85	60	6	1.11111	0.300168	0.861106	NotSig	-0.141628	negligible	OK
WBGene00022027	vps-20	60	50	58	45.5	-4.5	0.91	0.301232	0.861106	NotSig	0.194386	negligible	OK
WBGene00044007	ZK1320.13	27	44	41	62	18	1.40909	0.300863	0.861106	NotSig	-0.244909	small	OK
WBGene00044609	tbcc-1	11	41	17	65	24	1.58537	0.300456	0.861106	NotSig	-0.411453	small	OK
WBGene00003062	lpd-6	20	56	31	72	16	1.28571	0.306374	0.861106	NotSig	-0.141749	negligible	OK
WBGene00004381	rnf-5	43	48	50	49	1	1.02083	0.305271	0.861106	NotSig	-0.0800541	negligible	OK
WBGene00007386	C06H2.2	15	81	16	61	-20	0.753086	0.303926	0.861106	NotSig	0.254667	small	OK
WBGene00013143	Y53C12B.1	18	69.5	32	55.5	-14	0.798561	0.302564	0.861106	NotSig	0.131283	negligible	OK
WBGene00017101	E02H9.3	16	75	30	87	12	1.16	0.304623	0.861106	NotSig	-0.455378	small	OK
WBGene00015330	C02B10.5	30	42	36	46	4	1.09524	0.305675	0.861106	NotSig	-0.088756	negligible	OK
WBGene00017413	F13A2.4	12	62.5	19	48	-14.5	0.768	0.300914	0.861106	NotSig	0.070984	negligible	OK
WBGene00019686	K12H6.6	11	70	22	84	14	1.2	0.302285	0.861106	NotSig	-0.36223	small	OK
WBGene00021814	Y53G8AR.7	11	37	6	63	26	1.7027	0.301067	0.861106	NotSig	-0.621845	medium	OK
WBGene00022248	Y73B6BL.27	10	107	12	48.5	-58.5	0.453271	0.306215	0.861106	NotSig	0.525288	medium	OK
WBGene00044340	nspc-5	15	70	16	49.5	-20.5	0.707143	0.303877	0.861106	NotSig	0.321649	small	OK
WBGene00044347	Y71G12B.30	10	105	8	69.5	-35.5	0.661905	0.306375	0.861106	NotSig	0.495329	small	OK
WBGene00016157	ari-1.2	18	37.5	40	46.5	9	1.24	0.301159	0.861106	NotSig	-0.280864	small	OK
WBGene00018371	ess-2	24	37	32	45.5	8.5	1.22973	0.30451	0.861106	NotSig	-0.0475219	negligible	OK
WBGene00077537	Y47H10A.6	14	111.5	9	82	-29.5	0.735426	0.305405	0.861106	NotSig	0.315658	small	OK
WBGene00012424	dlc-3	8	49.5	11	77	27.5	1.55556	0.301788	0.861106	NotSig	-0.662658	medium	OK
WBGene00012101	zip-10	14	91.5	20	115.5	24	1.2623	0.301791	0.861106	NotSig	-0.345887	small	OK
WBGene00009243	F29C6.1	27	58	39	76	18	1.31034	0.302705	0.861106	NotSig	-0.374002	small	OK
WBGene00016591	C42C1.13	13	70	12	39	-31	0.557143	0.301201	0.861106	NotSig	0.446204	small	OK
WBGene00022593	ZC328.3	13	78	9	115	37	1.47436	0.300504	0.861106	NotSig	-0.510349	medium	OK
WBGene00011072	tag-209	10	59	14	43.5	-15.5	0.737288	0.305086	0.861106	NotSig	0.471748	small	OK
WBGene00019024	F58A6.5	8	80	14	64.5	-15.5	0.80625	0.305663	0.861106	NotSig	0.365231	small	OK
WBGene00000273	brp-1	140	65.5	217	75	9.5	1.14504	0.309225	0.862236	NotSig	-0.110908	negligible	OK
WBGene00001598	glh-1	166	52.5	254	49.5	-3	0.942857	0.30848	0.862236	NotSig	0.159266	negligible	OK
WBGene00004760	sel-2	29	52	50	62.5	10.5	1.20192	0.309055	0.862236	NotSig	-0.285081	small	OK
WBGene00004980	spk-1	54	61	94	69	8	1.13115	0.309659	0.862236	NotSig	-0.0509133	negligible	OK
WBGene00006715	ubc-20	123	70	140	72	2	1.02857	0.309441	0.862236	NotSig	-0.105854	negligible	OK
WBGene00008440	DY3.8	30	42	70	47	5	1.11905	0.3097	0.862236	NotSig	-0.210978	small	OK
WBGene00008856	F15D3.6	56	61	67	61	0	1	0.307267	0.862236	NotSig	0.371723	small	OK
WBGene00009626	F42A8.1	56	35	121	46	11	1.31429	0.308962	0.862236	NotSig	-0.256192	small	OK
WBGene00011058	fdps-1	27	60	39	45	-15	0.75	0.308846	0.862236	NotSig	0.181952	negligible	OK
WBGene00012693	Y39B6A.34	22	54	41	54	0	1	0.309298	0.862236	NotSig	0.300701	small	OK
WBGene00012878	Y45F10C.2	17	52	28	47.5	-4.5	0.913462	0.30824	0.862236	NotSig	0.194745	negligible	OK
WBGene00014090	ZK822.2	37	67	23	65	-2	0.970149	0.308263	0.862236	NotSig	0.350509	small	OK
WBGene00016474	C36C5.5	17	51	6	68.5	17.5	1.34314	0.309291	0.862236	NotSig	-0.569088	medium	OK
WBGene00019209	emc-1	52	61	84	58.5	-2.5	0.959016	0.308254	0.862236	NotSig	0.266399	small	OK
WBGene00020812	acdh-7	35	74	47	76	2	1.02703	0.308993	0.862236	NotSig	-0.240555	small	OK
WBGene00077771	C41G7.9	98	58.5	130	60.5	2	1.03419	0.309538	0.862236	NotSig	-0.18764	negligible	OK
WBGene00006840	unc-116	61	81	88	62	-19	0.765432	0.308085	0.862236	NotSig	0.0985887	negligible	OK
WBGene00011237	gkow-1	30	57	41	59	2	1.03509	0.308318	0.862236	NotSig	-0.305755	small	OK
WBGene00044078	tag-243	6	62.5	6	82	19.5	1.312	0.309524	0.862236	NotSig	-0.588075	medium	OK
WBGene00219912	F22H10.10	15	20	35	35	15	1.75	0.309362	0.862236	NotSig	-0.175214	negligible	OK
WBGene00004371	rig-4	17	61	28	54.5	-6.5	0.893443	0.308416	0.862236	NotSig	0.542319	medium	OK
WBGene00021294	Y25C1A.7	31	43	36	45.5	2.5	1.05814	0.308298	0.862236	NotSig	-0.27967	small	OK
WBGene00008191	C49A1.10	8	44	17	54	10	1.22727	0.307516	0.862236	NotSig	-0.486558	small	OK
WBGene00003628	nhr-35	5	40	10	99	59	2.475	0.30969	0.862236	NotSig	-0.759555	medium	OK
WBGene00018384	F43C11.7	5	89	10	70.5	-18.5	0.792135	0.30969	0.862236	NotSig	0.586005	medium	OK
WBGene00219678	linc-9	5	93	5	173	80	1.86022	0.309524	0.862236	NotSig	-1.1995	large	OK
WBGene00012149	VF13D12L.3	85	63	128	68	5	1.07937	0.310164	0.863222	NotSig	-0.153432	negligible	OK
WBGene00000794	crn-1	35	43	77	45	2	1.04651	0.310507	0.863267	NotSig	-0.20435	small	OK
WBGene00006733	ufd-1	72	45	119	49	4	1.08889	0.3104	0.863267	NotSig	-0.163517	negligible	OK
WBGene00008032	C39E9.8	49	107	57	108	1	1.00935	0.310597	0.863267	NotSig	-0.228114	small	OK
WBGene00013587	Y80D3A.9	6	85	15	50	-35	0.588235	0.310728	0.863267	NotSig	0.710324	medium	OK
WBGene00008459	mrpl-53	40	43	60	44.5	1.5	1.03488	0.310715	0.863267	NotSig	-0.334605	small	OK
WBGene00019697	M01B12.4	30	56.5	38	62.5	6	1.10619	0.311041	0.863831	NotSig	-0.294385	small	OK
WBGene00008595	clec-56	29	47	21	53	6	1.12766	0.311226	0.863928	NotSig	0.225647	small	OK
WBGene00006405	itsn-1	24	59	54	53.5	-5.5	0.90678	0.311295	0.863928	NotSig	0.432673	small	OK
WBGene00000783	cpr-3	10	47.5	7	59	11.5	1.24211	0.314788	0.863933	NotSig	-0.440923	small	OK
WBGene00000880	cyn-4	33	46	43	47	1	1.02174	0.3142	0.863933	NotSig	-0.423107	small	OK
WBGene00001239	elo-1	270	46.5	395	49	2.5	1.05376	0.314963	0.863933	NotSig	-0.0489689	negligible	OK
WBGene00001692	grd-3	135	57	166	67.5	10.5	1.18421	0.3134	0.863933	NotSig	-0.107764	negligible	OK
WBGene00001993	hpd-1	91	68	134	79	11	1.16176	0.312476	0.863933	NotSig	-0.15675	negligible	OK
WBGene00003858	ogt-1	30	87.5	31	59	-28.5	0.674286	0.315978	0.863933	NotSig	0.29357	small	OK
WBGene00003918	par-3	36	57	59	55	-2	0.964912	0.314801	0.863933	NotSig	0.239041	small	OK
WBGene00004367	ric-8	18	55.5	23	48	-7.5	0.864865	0.311526	0.863933	NotSig	0.45821	small	OK
WBGene00004496	rps-27	2220	40	3283	41	1	1.025	0.315445	0.863933	NotSig	-0.0193265	negligible	OK
WBGene00004788	sft-4	84	58.5	92	67.5	9	1.15385	0.31601	0.863933	NotSig	-0.160538	negligible	OK
WBGene00006617	tars-1	100	74	171	72	-2	0.972973	0.312303	0.863933	NotSig	0.0866951	negligible	OK
WBGene00008926	F17H10.2	13	90	40	76.5	-13.5	0.85	0.31592	0.863933	NotSig	0.183366	negligible	OK
WBGene00009042	F22B5.4	14	76	22	94	18	1.23684	0.314315	0.863933	NotSig	-0.486109	small	OK
WBGene00010348	H01G02.1	48	77.5	52	71.5	-6	0.922581	0.313707	0.863933	NotSig	0.15537	negligible	OK
WBGene00010700	nipi-3	18	74.5	19	91	16.5	1.22148	0.312675	0.863933	NotSig	-0.249823	small	OK
WBGene00011648	cni-1	41	63	70	59.5	-3.5	0.944444	0.316226	0.863933	NotSig	-0.312696	small	OK
WBGene00012565	fbxa-210	16	54	38	47.5	-6.5	0.87963	0.314973	0.863933	NotSig	0.664868	medium	OK
WBGene00019160	nlp-49	7	49	16	38	-11	0.77551	0.316113	0.863933	NotSig	-0.118813	negligible	OK
WBGene00020500	T14B4.3	33	58	56	66.5	8.5	1.14655	0.311993	0.863933	NotSig	-0.30075	small	OK
WBGene00020821	jhdm-1	36	50.5	39	54	3.5	1.06931	0.316131	0.863933	NotSig	-0.177945	negligible	OK
WBGene00021460	zwl-1	31	62	49	72	10	1.16129	0.316103	0.863933	NotSig	-0.284918	small	OK
WBGene00021628	Y47D9A.1	28	53	49	60	7	1.13208	0.314288	0.863933	NotSig	-0.253519	small	OK
WBGene00044001	C09G4.4	15	45	19	49	4	1.08889	0.314341	0.863933	NotSig	0.82224	large	OK
WBGene00000150	apm-1	26	86.5	29	91	4.5	1.05202	0.311703	0.863933	NotSig	-0.3303	small	OK
WBGene00001645	gly-20	30	56	59	52	-4	0.928571	0.311814	0.863933	NotSig	0.198763	negligible	OK
WBGene00007362	cyp-35C1	13	44	17	55	11	1.25	0.315112	0.863933	NotSig	-0.485592	small	OK
WBGene00011047	R06A4.2	12	47.5	21	46	-1.5	0.968421	0.312078	0.863933	NotSig	0.324481	small	OK
WBGene00012434	Y11D7A.10	60	61	107	56	-5	0.918033	0.313718	0.863933	NotSig	0.119009	negligible	OK
WBGene00020422	T10F2.2	45	77	29	70	-7	0.909091	0.316146	0.863933	NotSig	0.137951	negligible	OK
WBGene00020819	T26A5.2	5	35	9	40	5	1.14286	0.314637	0.863933	NotSig	-0.385103	small	OK
WBGene00023450	T12D8.10	37	34	58	29	-5	0.852941	0.315279	0.863933	NotSig	0.101522	negligible	OK
WBGene00000566	cnt-2	10	57.5	17	48	-9.5	0.834783	0.314916	0.863933	NotSig	0.071424	negligible	OK
WBGene00006732	uev-3	13	45	12	36.5	-8.5	0.811111	0.313728	0.863933	NotSig	0.316422	small	OK
WBGene00013365	Y60A3A.19	32	41	57	45	4	1.09756	0.312889	0.863933	NotSig	-0.264915	small	OK
WBGene00019830	hrg-1	53	86	64	99.5	13.5	1.15698	0.316275	0.863933	NotSig	-0.207116	small	OK
WBGene00045355	D1086.17	24	93	35	84	-9	0.903226	0.312067	0.863933	NotSig	0.341121	small	OK
WBGene00008995	prde-1	10	50.5	12	65.5	15	1.29703	0.313618	0.863933	NotSig	-0.200671	small	OK
WBGene00018146	F37C4.6	13	26	21	47	21	1.80769	0.312349	0.863933	NotSig	-0.292524	small	OK
WBGene00019410	K05F1.9	9	65	5	74	9	1.13846	0.316245	0.863933	NotSig	-0.811646	large	OK
WBGene00011252	R11H6.4	10	61	12	83.5	22.5	1.36885	0.313618	0.863933	NotSig	-0.513208	medium	OK
WBGene00019167	H06I04.1	6	88.5	9	89	0.5	1.00565	0.316039	0.863933	NotSig	-0.401533	small	OK
WBGene00019892	R05F9.9	17	38	33	47	9	1.23684	0.315489	0.863933	NotSig	-0.106987	negligible	OK
WBGene00003087	lsy-2	6	125.5	21	91	-34.5	0.7251	0.316341	0.863933	NotSig	0.466537	small	OK
WBGene00018703	sec-3	5	53	6	79.5	26.5	1.5	0.3142	0.863933	NotSig	-0.836422	large	OK
WBGene00003741	nlp-3	5	75	6	31.5	-43.5	0.42	0.313093	0.863933	NotSig	0.939932	large	OK
WBGene00013792	Y116A8C.13	7	62	16	47.5	-14.5	0.766129	0.315754	0.863933	NotSig	0.410979	small	OK
WBGene00006546	tbx-9	6	44	18	22	-22	0.5	0.316573	0.864268	NotSig	0.888516	large	OK
WBGene00009442	F35G12.5	13	69	13	69	0	1	0.316814	0.864626	NotSig	-0.517615	medium	OK
WBGene00007130	B0272.4	8	48.5	8	79	30.5	1.62887	0.316998	0.864828	NotSig	-0.300227	small	OK
WBGene00004315	rbd-1	21	49	39	57	8	1.16327	0.317384	0.865013	NotSig	-0.304986	small	OK
WBGene00004374	rme-2	236	44	385	47	3	1.06818	0.317395	0.865013	NotSig	-0.0908362	negligible	OK
WBGene00006793	unc-59	37	42	73	44	2	1.04762	0.317391	0.865013	NotSig	-0.0668625	negligible	OK
WBGene00000475	cey-4	375	63	579	64	1	1.01587	0.317609	0.865298	NotSig	-0.0517685	negligible	OK
WBGene00011274	R53.5	37	46	36	55.5	9.5	1.20652	0.317918	0.86584	NotSig	-0.374724	small	OK
WBGene00008456	eral-1	21	37	27	43	6	1.16216	0.318095	0.866022	NotSig	-0.283454	small	OK
WBGene00000230	atp-3	479	56	644	56	0	1	0.318869	0.866583	NotSig	-0.0649176	negligible	OK
WBGene00002297	ect-2	33	54	47	56	2	1.03704	0.318636	0.866583	NotSig	-0.384043	small	OK
WBGene00003371	mlc-3	640	55	918	58	3	1.05455	0.319673	0.866583	NotSig	-0.0297679	negligible	OK
WBGene00004078	pos-1	264	43	447	44	1	1.02326	0.320131	0.866583	NotSig	0.0245336	negligible	OK
WBGene00013214	Y54G11A.3	58	45.5	89	41	-4.5	0.901099	0.319726	0.866583	NotSig	0.142753	negligible	OK
WBGene00016234	C29G2.6	22	55	36	63.5	8.5	1.15455	0.320348	0.866583	NotSig	-0.24947	small	OK
WBGene00017641	csr-1	95	67	156	68.5	1.5	1.02239	0.319311	0.866583	NotSig	-0.116967	negligible	OK
WBGene00018376	F43C9.2	18	85.5	27	62	-23.5	0.725146	0.318944	0.866583	NotSig	-0.0345566	negligible	OK
WBGene00019630	emb-1	33	36	67	40	4	1.11111	0.318593	0.866583	NotSig	-0.27361	small	OK
WBGene00019631	K10D2.5	35	45	68	43	-2	0.955556	0.319273	0.866583	NotSig	0.383695	small	OK
WBGene00021315	Y32H12A.7	27	74	33	54	-20	0.72973	0.31937	0.866583	NotSig	0.254263	small	OK
WBGene00022401	Y97E10AR.6	52	45	61	52	7	1.15556	0.320285	0.866583	NotSig	-0.114537	negligible	OK
WBGene00022697	cyy-1	31	68	43	62	-6	0.911765	0.318613	0.866583	NotSig	0.304475	small	OK
WBGene00077453	Y62F5A.12	38	41.5	57	42	0.5	1.01205	0.31941	0.866583	NotSig	-0.416495	small	OK
WBGene00302968	Y62E10A.24	73	49	87	56	7	1.14286	0.32039	0.866583	NotSig	-0.235166	small	OK
WBGene00001090	drh-1	16	48	24	68	20	1.41667	0.320189	0.866583	NotSig	-0.311798	small	OK
WBGene00020131	gcy-28	15	85	39	66	-19	0.776471	0.319887	0.866583	NotSig	0.214464	small	OK
WBGene00013431	ceh-92	11	41	23	49	8	1.19512	0.31966	0.866583	NotSig	-0.407537	small	OK
WBGene00009562	flp-22	11	33	23	36	3	1.09091	0.319882	0.866583	NotSig	-0.330703	small	OK
WBGene00011282	R74.8	63	54	105	60	6	1.11111	0.32077	0.867313	NotSig	-0.0666181	negligible	OK
WBGene00001173	egl-4	89	69	122	72.5	3.5	1.05072	0.321678	0.86818	NotSig	-0.214694	small	OK
WBGene00001862	him-3	70	47.5	76	56	8.5	1.17895	0.32159	0.86818	NotSig	-0.0370794	negligible	OK
WBGene00007009	wwp-1	51	57	77	63	6	1.10526	0.321866	0.86818	NotSig	-0.18972	negligible	OK
WBGene00008414	D2030.4	174	52	238	59	7	1.13462	0.322083	0.86818	NotSig	-0.00227106	negligible	OK
WBGene00015644	C09E8.1	8	63	14	83	20	1.31746	0.32193	0.86818	NotSig	-0.542731	medium	OK
WBGene00011225	R10H10.7	13	49	22	56	7	1.14286	0.32178	0.86818	NotSig	-0.180097	negligible	OK
WBGene00021677	pgs-1	15	59	22	52.5	-6.5	0.889831	0.322079	0.86818	NotSig	0.141499	negligible	OK
WBGene00004813	skr-7	6	65.5	14	80.5	15	1.22901	0.321753	0.86818	NotSig	-0.427129	small	OK
WBGene00007651	nra-3	8	55.5	11	69	13.5	1.24324	0.321325	0.86818	NotSig	-0.446132	small	OK
WBGene00000377	cct-1	187	73	299	74	1	1.0137	0.322561	0.86825	NotSig	-0.0934638	negligible	OK
WBGene00009264	sac-1	41	60	60	68.5	8.5	1.14167	0.322633	0.86825	NotSig	-0.125193	negligible	OK
WBGene00010406	math-33	57	62	96	71.5	9.5	1.15323	0.323689	0.86825	NotSig	-0.10865	negligible	OK
WBGene00012243	W04D2.4	32	45.5	46	44.5	-1	0.978022	0.324092	0.86825	NotSig	0.365281	small	OK
WBGene00015464	C05C8.7	12	68.5	28	47.5	-21	0.693431	0.322663	0.86825	NotSig	0.414547	small	OK
WBGene00015927	dyci-1	44	72	59	80	8	1.11111	0.323696	0.86825	NotSig	-0.0127259	negligible	OK
WBGene00016862	C52A10.1	6	50	19	92	42	1.84	0.323922	0.86825	NotSig	-0.534277	medium	OK
WBGene00007347	C05G5.1	9	78	11	43	-35	0.551282	0.323138	0.86825	NotSig	0.611393	medium	OK
WBGene00008225	nuaf-1	27	38	27	45	7	1.18421	0.323752	0.86825	NotSig	-0.274192	small	OK
WBGene00008694	vwa-8	16	59	25	74	15	1.25424	0.322644	0.86825	NotSig	-0.336425	small	OK
WBGene00001215	ego-2	11	67	15	127	60	1.89552	0.323919	0.86825	NotSig	-0.20886	small	OK
WBGene00008686	F11A10.5	40	54.5	55	45	-9.5	0.825688	0.323251	0.86825	NotSig	0.0674922	negligible	OK
WBGene00010569	scbp-2	11	56	13	64	8	1.14286	0.324031	0.86825	NotSig	-0.167377	negligible	OK
WBGene00016716	acs-17	11	112	10	61.5	-50.5	0.549107	0.323892	0.86825	NotSig	0.260203	small	OK
WBGene00010444	magi-1	7	64	15	43	-21	0.671875	0.32357	0.86825	NotSig	0.448459	small	OK
WBGene00016512	C38C3.3	11	95	15	116	21	1.22105	0.323919	0.86825	NotSig	-0.346453	small	OK
WBGene00019748	atg-2	10	88	11	123	35	1.39773	0.324049	0.86825	NotSig	-0.478298	small	OK
WBGene00008357	nspc-16	5	64	13	64	0	1	0.323015	0.86825	NotSig	0.408611	small	OK
WBGene00013605	Y95D11A.1	26	36	48	47.5	11.5	1.31944	0.324423	0.868841	NotSig	-0.255348	small	OK
WBGene00022589	ZC317.6	15	139	8	133.5	-5.5	0.960432	0.324604	0.86903	NotSig	0.444058	small	OK
WBGene00018704	ztf-13	6	59.5	12	67.5	8	1.13445	0.324903	0.869241	NotSig	-0.530144	medium	OK
WBGene00269383	ZK384.7	6	78	12	98.5	20.5	1.26282	0.324903	0.869241	NotSig	-0.486944	small	OK
WBGene00001156	ech-7	88	37	121	43	6	1.16216	0.326439	0.870365	NotSig	-0.069869	negligible	OK
WBGene00002238	kars-1	148	69	272	77	8	1.11594	0.32856	0.870365	NotSig	-0.128277	negligible	OK
WBGene00002280	let-2	154	57.5	200	61.5	4	1.06957	0.328321	0.870365	NotSig	-0.15249	negligible	OK
WBGene00003987	pes-23	8	66	8	43	-23	0.651515	0.328205	0.870365	NotSig	0.478286	small	OK
WBGene00004498	rps-29	1832	53	2687	53	0	1	0.328897	0.870365	NotSig	-0.0260214	negligible	OK
WBGene00004759	sel-1	52	65.5	55	53	-12.5	0.80916	0.32615	0.870365	NotSig	0.248552	small	OK
WBGene00007555	dohh-1	49	39	71	37	-2	0.948718	0.325703	0.870365	NotSig	0.050256	negligible	OK
WBGene00007588	C14C10.5	62	73	82	67.5	-5.5	0.924658	0.327792	0.870365	NotSig	0.0992915	negligible	OK
WBGene00007714	C25D7.1	16	63	12	58	-5	0.920635	0.32908	0.870365	NotSig	0.54155	medium	OK
WBGene00010055	F54D5.12	72	55.5	149	73	17.5	1.31532	0.327694	0.870365	NotSig	-0.159984	negligible	OK
WBGene00015075	B0238.11	56	34	84	36	2	1.05882	0.328763	0.870365	NotSig	-0.0423127	negligible	OK
WBGene00015671	C10B5.3	10	62.5	17	51	-11.5	0.816	0.327463	0.870365	NotSig	0.461498	small	OK
WBGene00018366	F42H10.2	28	35.5	43	40	4.5	1.12676	0.325738	0.870365	NotSig	0.00518911	negligible	OK
WBGene00021314	Y32H12A.6	5	53	6	106.5	53.5	2.00943	0.329004	0.870365	NotSig	-1.01898	large	OK
WBGene00021835	Y54E10A.17	81	44	103	52	8	1.18182	0.327651	0.870365	NotSig	-0.111915	negligible	OK
WBGene00022053	cisd-3.2	156	55	224	53	-2	0.963636	0.328553	0.870365	NotSig	0.0530503	negligible	OK
WBGene00015752	C14B9.2	29	62	26	56	-6	0.903226	0.328098	0.870365	NotSig	0.377085	small	OK
WBGene00019211	H18N23.2	18	59	22	73.5	14.5	1.24576	0.327542	0.870365	NotSig	-0.307154	small	OK
WBGene00021200	cyp-31A3	26	42	34	50	8	1.19048	0.328316	0.870365	NotSig	0.0675797	negligible	OK
WBGene00008688	rbm-34	25	47	48	53	6	1.12766	0.325795	0.870365	NotSig	-0.23837	small	OK
WBGene00010690	K08H2.3	6	56.5	10	61	4.5	1.07965	0.328259	0.870365	NotSig	-0.600721	medium	OK
WBGene00016341	mtq-2	12	40	13	32	-8	0.8	0.326613	0.870365	NotSig	0.563442	medium	OK
WBGene00021392	Y38A10A.7	22	31.5	46	38	6.5	1.20635	0.328542	0.870365	NotSig	0.0117114	negligible	OK
WBGene00021675	Y48G1BR.1	10	95	18	60	-35	0.631579	0.325524	0.870365	NotSig	0.181969	negligible	OK
WBGene00001922	his-48	12	18.5	12	16.5	-2	0.891892	0.326033	0.870365	NotSig	0.317211	small	OK
WBGene00007912	C34B7.2	10	73.5	23	54	-19.5	0.734694	0.327217	0.870365	NotSig	0.107058	negligible	OK
WBGene00016946	C55B7.10	7	94	5	62	-32	0.659574	0.329012	0.870365	NotSig	0.65052	medium	OK
WBGene00018657	acl-4	17	60	48	90	30	1.5	0.328149	0.870365	NotSig	-0.34724	small	OK
WBGene00044396	ZK1290.14	5	128	6	105	-23	0.820312	0.329004	0.870365	NotSig	0.743304	medium	OK
WBGene00003755	nlp-17	6	33	10	37	4	1.12121	0.327187	0.870365	NotSig	-0.564502	medium	OK
WBGene00001910	C50F4.6	8	43.5	16	56	12.5	1.28736	0.326555	0.870365	NotSig	-0.440303	small	OK
WBGene00021637	Y47G6A.7	5	51	12	79	28	1.54902	0.328378	0.870365	NotSig	-0.526334	medium	OK
WBGene00013545	Y75B8A.8	15	66	17	75	9	1.13636	0.325917	0.870365	NotSig	-0.394931	small	OK
WBGene00017468	F14F9.5	5	74	6	52.5	-21.5	0.709459	0.329004	0.870365	NotSig	0.569212	medium	OK
WBGene00000115	alh-9	135	54	188	64.5	10.5	1.19444	0.331096	0.870846	NotSig	-0.123692	negligible	OK
WBGene00001755	gst-7	114	81.5	193	83	1.5	1.0184	0.33097	0.870846	NotSig	-0.0715424	negligible	OK
WBGene00001865	him-6	20	48.5	30	45.5	-3	0.938144	0.331701	0.870846	NotSig	0.644324	medium	OK
WBGene00002249	lap-1	102	61	148	61	0	1	0.329398	0.870846	NotSig	0.173386	negligible	OK
WBGene00003035	lin-52	35	41	57	40	-1	0.97561	0.330279	0.870846	NotSig	0.046173	negligible	OK
WBGene00004296	rad-50	23	79	31	94	15	1.18987	0.331525	0.870846	NotSig	-0.296294	small	OK
WBGene00009132	F25H8.2	29	34	54	40	6	1.17647	0.332107	0.870846	NotSig	-0.10554	negligible	OK
WBGene00010633	nspd-2	222	58	259	56	-2	0.965517	0.331475	0.870846	NotSig	0.00730339	negligible	OK
WBGene00010723	cpg-7	43	66	55	56	-10	0.848485	0.330123	0.870846	NotSig	-0.0467012	negligible	OK
WBGene00010908	imph-1	42	66.5	72	58	-8.5	0.87218	0.33087	0.870846	NotSig	0.289548	small	OK
WBGene00011119	mpc-1	110	48.5	170	45	-3.5	0.927835	0.331889	0.870846	NotSig	0.16606	negligible	OK
WBGene00011194	R10D12.13	10	52.5	15	57	4.5	1.08571	0.331313	0.870846	NotSig	-0.467237	small	OK
WBGene00011771	T14G8.3	27	93	22	72	-21	0.774194	0.329505	0.870846	NotSig	0.287424	small	OK
WBGene00015677	cpg-4	42	40	63	44	4	1.1	0.329628	0.870846	NotSig	-0.151359	negligible	OK
WBGene00017311	F09G2.2	65	55	102	48.5	-6.5	0.881818	0.332009	0.870846	NotSig	0.153753	negligible	OK
WBGene00018423	F44E2.10	21	42	26	42	0	1	0.330082	0.870846	NotSig	0.0232486	negligible	OK
WBGene00019660	K11H12.4	9	37	9	69	32	1.86486	0.330888	0.870846	NotSig	-0.360507	small	OK
WBGene00000599	col-10	23	36	19	51	15	1.41667	0.330378	0.870846	NotSig	-0.404846	small	OK
WBGene00012853	Y44A6D.2	7	93	14	60.5	-32.5	0.650538	0.331959	0.870846	NotSig	0.522646	medium	OK
WBGene00013078	ttr-25	41	63	60	77.5	14.5	1.23016	0.331197	0.870846	NotSig	-0.23125	small	OK
WBGene00013443	such-1	21	57	42	51	-6	0.894737	0.332135	0.870846	NotSig	0.249786	small	OK
WBGene00010150	F56D5.6	11	52	11	44	-8	0.846154	0.331649	0.870846	NotSig	-0.00146133	negligible	OK
WBGene00010496	sec-12	28	55.5	51	48	-7.5	0.864865	0.330054	0.870846	NotSig	0.28484	small	OK
WBGene00015817	C16A11.4	37	52	49	55	3	1.05769	0.330673	0.870846	NotSig	-0.226841	small	OK
WBGene00018575	clec-119	8	91.5	6	78	-13.5	0.852459	0.331857	0.870846	NotSig	0.618318	medium	OK
WBGene00010891	M18.6	13	72	24	48	-24	0.666667	0.331794	0.870846	NotSig	0.538013	medium	OK
WBGene00010227	F58A4.2	56	43	89	38	-5	0.883721	0.332629	0.871271	NotSig	0.0611822	negligible	OK
WBGene00018698	vha-18	38	47	66	53	6	1.12766	0.332551	0.871271	NotSig	0.0902398	negligible	OK
WBGene00021590	Y46D2A.2	28	75	34	99	24	1.32	0.332507	0.871271	NotSig	-0.166205	negligible	OK
WBGene00000937	dbr-1	14	45	26	50.5	5.5	1.12222	0.334809	0.871984	NotSig	-0.276088	small	OK
WBGene00000993	dhs-30	14	69	25	81	12	1.17391	0.333876	0.871984	NotSig	-0.0837069	negligible	OK
WBGene00003438	msp-45	323	53	433	54	1	1.01887	0.336018	0.871984	NotSig	-0.0500816	negligible	OK
WBGene00006051	ssq-2	151	81	203	79	-2	0.975309	0.33497	0.871984	NotSig	0.0634437	negligible	OK
WBGene00006803	unc-70	32	73	38	94.5	21.5	1.29452	0.333608	0.871984	NotSig	-0.318458	small	OK
WBGene00007012	mdt-4	34	38.5	50	35.5	-3	0.922078	0.336111	0.871984	NotSig	0.304756	small	OK
WBGene00007965	C36A4.4	74	65	119	57	-8	0.876923	0.335959	0.871984	NotSig	0.0395128	negligible	OK
WBGene00008948	F19B6.1	55	78	78	69.5	-8.5	0.891026	0.334949	0.871984	NotSig	0.118375	negligible	OK
WBGene00010436	JC8.4	5	42	13	67	25	1.59524	0.335901	0.871984	NotSig	-0.48862	small	OK
WBGene00011994	samp-1	25	54	49	53	-1	0.981481	0.33404	0.871984	NotSig	0.462617	small	OK
WBGene00015912	fbxc-50	25	32	56	43.5	11.5	1.35938	0.333817	0.871984	NotSig	-0.169632	negligible	OK
WBGene00000391	cdd-1	27	39	30	54	15	1.38462	0.333483	0.871984	NotSig	-0.269743	small	OK
WBGene00002034	htp-3	26	46.5	46	44	-2.5	0.946237	0.333287	0.871984	NotSig	-0.0282941	negligible	OK
WBGene00010425	lpin-1	19	63	43	75	12	1.19048	0.335968	0.871984	NotSig	-0.322708	small	OK
WBGene00012230	cacn-1	18	48.5	28	60.5	12	1.24742	0.333104	0.871984	NotSig	-0.187399	negligible	OK
WBGene00012927	Y47D3A.14	9	62	16	39.5	-22.5	0.637097	0.335645	0.871984	NotSig	0.580358	medium	OK
WBGene00018297	F41F3.3	26	50.5	35	43	-7.5	0.851485	0.335575	0.871984	NotSig	0.238593	small	OK
WBGene00021645	Y47G6A.19	17	62	30	82.5	20.5	1.33065	0.335341	0.871984	NotSig	-0.247199	small	OK
WBGene00045239	Y49E10.29	8	62.5	9	75	12.5	1.2	0.335628	0.871984	NotSig	-0.648017	medium	OK
WBGene00045387	K09H9.8	9	58	8	78.5	20.5	1.35345	0.335331	0.871984	NotSig	-0.637359	medium	OK
WBGene00012717	Y39E4B.6	8	71	19	97	26	1.3662	0.333182	0.871984	NotSig	-0.463823	small	OK
WBGene00012977	Y48A6C.4	10	48	14	57	9	1.1875	0.333763	0.871984	NotSig	-0.596085	medium	OK
WBGene00016683	C45G9.12	15	42	21	57	15	1.35714	0.335488	0.871984	NotSig	0.072059	negligible	OK
WBGene00020937	W02D3.12	17	38	44	39.5	1.5	1.03947	0.334188	0.871984	NotSig	-0.279349	small	OK
WBGene00020962	W02H5.8	7	54	8	73.5	19.5	1.36111	0.335664	0.871984	NotSig	-0.518277	medium	OK
WBGene00044690	M02B7.7	5	34	11	39	5	1.14706	0.335217	0.871984	NotSig	-0.597201	medium	OK
WBGene00001660	gop-1	13	72	16	51	-21	0.708333	0.334484	0.871984	NotSig	0.311785	small	OK
WBGene00009157	F26E4.2	8	66.5	7	79	12.5	1.18797	0.335664	0.871984	NotSig	-0.703009	medium	OK
WBGene00014150	ZK909.6	11	46	27	73	27	1.58696	0.333975	0.871984	NotSig	-0.159643	negligible	OK
WBGene00003037	lin-54	41	36	68	38	2	1.05556	0.336751	0.872382	NotSig	-0.0767672	negligible	OK
WBGene00003235	mif-2	67	46	82	52.5	6.5	1.1413	0.33712	0.872382	NotSig	-0.0725107	negligible	OK
WBGene00003882	orc-2	17	51	37	49	-2	0.960784	0.337303	0.872382	NotSig	0.483603	small	OK
WBGene00006757	unc-18	20	95.5	17	70	-25.5	0.732984	0.336799	0.872382	NotSig	0.443136	small	OK
WBGene00007640	C17D12.7	11	31	15	41	10	1.32258	0.336815	0.872382	NotSig	-0.234112	small	OK
WBGene00007812	C29F7.3	91	54	141	61	7	1.12963	0.337173	0.872382	NotSig	-0.0959194	negligible	OK
WBGene00022817	upp-1	58	51.5	90	44.5	-7	0.864078	0.336791	0.872382	NotSig	0.0312275	negligible	OK
WBGene00016966	aipr-1	16	46.5	26	42.5	-4	0.913978	0.337371	0.872382	NotSig	0.322011	small	OK
WBGene00019431	K06A5.3	7	71	7	66	-5	0.929577	0.33684	0.872382	NotSig	0.433395	small	OK
WBGene00022358	Y92H12A.2	9	72	12	103	31	1.43056	0.337199	0.872382	NotSig	-0.58222	medium	OK
WBGene00009322	tbc-3	24	61	46	49	-12	0.803279	0.33751	0.872455	NotSig	0.117126	negligible	OK
WBGene00002363	let-92	102	53.5	166	58.5	5	1.09346	0.338165	0.873289	NotSig	-0.194991	negligible	OK
WBGene00017344	F10E7.2	32	77	30	57.5	-19.5	0.746753	0.338058	0.873289	NotSig	0.191549	negligible	OK
WBGene00007778	C27D8.2	17	97	23	79	-18	0.814433	0.338044	0.873289	NotSig	0.29186	small	OK
WBGene00016535	C39D10.8	18	72.5	43	58	-14.5	0.8	0.338452	0.873458	NotSig	0.0635805	negligible	OK
WBGene00016918	test-1	109	49	113	56	7	1.14286	0.338353	0.873458	NotSig	-0.116565	negligible	OK
WBGene00004274	rab-11.1	253	71	365	73	2	1.02817	0.339045	0.873775	NotSig	-0.0899368	negligible	OK
WBGene00007135	cdk-12	12	63.5	23	58	-5.5	0.913386	0.339025	0.873775	NotSig	0.353772	small	OK
WBGene00010304	clpf-1	27	46	52	44.5	-1.5	0.967391	0.338857	0.873775	NotSig	0.335101	small	OK
WBGene00015021	B0205.6	17	62	32	63.5	1.5	1.02419	0.33913	0.873775	NotSig	-0.446108	small	OK
WBGene00012210	W02D9.4	11	33	13	35	2	1.06061	0.338886	0.873775	NotSig	0.150652	negligible	OK
WBGene00011637	sds-22	48	54	65	57	3	1.05556	0.339252	0.873804	NotSig	-0.0625114	negligible	OK
WBGene00000109	alh-3	37	67	51	73	6	1.08955	0.339411	0.873928	NotSig	-0.229717	small	OK
WBGene00001684	gpd-2	312	61.5	453	57	-4.5	0.926829	0.339632	0.874211	NotSig	0.0899471	negligible	OK
WBGene00002070	ile-1	77	58	127	61	3	1.05172	0.339944	0.874729	NotSig	-0.180764	negligible	OK
WBGene00000286	cal-2	9	59	7	67	8	1.13559	0.340407	0.875375	NotSig	-0.914909	large	OK
WBGene00018357	moc-3	20	49	37	47	-2	0.959184	0.340417	0.875375	NotSig	0.268414	small	OK
WBGene00013310	Y57G11C.14	5	75	8	66.5	-8.5	0.886667	0.340685	0.875778	NotSig	0.947005	large	OK
WBGene00000911	daf-15	38	59.5	37	61	1.5	1.02521	0.342774	0.875844	NotSig	-0.271472	small	OK
WBGene00001043	dnj-25	26	44	26	53	9	1.20455	0.345766	0.875844	NotSig	-0.0538054	negligible	OK
WBGene00003914	pam-1	116	75	199	80	5	1.06667	0.343502	0.875844	NotSig	-0.136666	negligible	OK
WBGene00004504	rpt-4	140	60.5	181	62	1.5	1.02479	0.342588	0.875844	NotSig	-0.0291069	negligible	OK
WBGene00006454	aex-4	6	68.5	8	96	27.5	1.40146	0.344988	0.875844	NotSig	-0.397512	small	OK
WBGene00007626	rnf-121	32	70.5	35	59	-11.5	0.836879	0.343192	0.875844	NotSig	-0.0372269	negligible	OK
WBGene00011066	ztf-15	14	45.5	21	52	6.5	1.14286	0.345576	0.875844	NotSig	-0.289819	small	OK
WBGene00011741	T12G3.6	55	49	107	47	-2	0.959184	0.343015	0.875844	NotSig	0.314534	small	OK
WBGene00011803	T16G12.1	20	47	36	74	27	1.57447	0.342341	0.875844	NotSig	-0.156053	negligible	OK
WBGene00012029	T25G3.1	26	44.5	27	40	-4.5	0.898876	0.345401	0.875844	NotSig	0.293715	small	OK
WBGene00012768	eef-1B.2	392	53	539	54	1	1.01887	0.34582	0.875844	NotSig	-0.0854545	negligible	OK
WBGene00012950	eif-2Bbeta	26	51	38	51.5	0.5	1.0098	0.341944	0.875844	NotSig	0.397617	small	OK
WBGene00013129	Y52B11A.10	9	73	23	61	-12	0.835616	0.34535	0.875844	NotSig	0.271724	small	OK
WBGene00013219	Y54G11A.11	51	55	82	44.5	-10.5	0.809091	0.343898	0.875844	NotSig	0.0123018	negligible	OK
WBGene00014034	ZK643.2	21	31	37	34	3	1.09677	0.343423	0.875844	NotSig	-0.4233	small	OK
WBGene00014076	ZK792.1	5	67	5	101	34	1.50746	0.345742	0.875844	NotSig	-0.546989	medium	OK
WBGene00015249	otub-4	26	45.5	41	40	-5.5	0.879121	0.344061	0.875844	NotSig	0.352728	small	OK
WBGene00015896	C17C3.15	11	137	19	110	-27	0.80292	0.343686	0.875844	NotSig	0.312796	small	OK
WBGene00017499	pud-1.1	41	50	77	63	13	1.26	0.345189	0.875844	NotSig	-0.0349927	negligible	OK
WBGene00019073	fbxc-3	8	114.5	6	164.5	50	1.43668	0.344988	0.875844	NotSig	-0.700759	medium	OK
WBGene00022176	Y71H2AM.11	42	47	62	52.5	5.5	1.11702	0.343387	0.875844	NotSig	-0.0611084	negligible	OK
WBGene00022378	Y94H6A.5	14	83.5	18	65	-18.5	0.778443	0.342058	0.875844	NotSig	0.170981	negligible	OK
WBGene00000387	cdc-25.2	16	35.5	25	43	7.5	1.21127	0.342271	0.875844	NotSig	0.149542	negligible	OK
WBGene00000691	col-117	90	34.5	35	31	-3.5	0.898551	0.34551	0.875844	NotSig	0.0138931	negligible	OK
WBGene00003079	lsm-5	70	42.5	91	45	2.5	1.05882	0.34564	0.875844	NotSig	-0.119009	negligible	OK
WBGene00016564	cmt-1	44	57	76	51.5	-5.5	0.903509	0.344562	0.875844	NotSig	0.146115	negligible	OK
WBGene00019924	fbxc-33	5	31	5	41	10	1.32258	0.344267	0.875844	NotSig	-0.167365	negligible	OK
WBGene00020511	immt-1	36	78	51	70	-8	0.897436	0.34528	0.875844	NotSig	0.0940472	negligible	OK
WBGene00022668	ZK154.6	13	73	13	94	21	1.28767	0.342599	0.875844	NotSig	-0.327242	small	OK
WBGene00003954	pcm-1	10	137.5	11	105	-32.5	0.763636	0.34163	0.875844	NotSig	0.292216	small	OK
WBGene00009640	nspc-10	21	67	9	59	-8	0.880597	0.341542	0.875844	NotSig	0.331708	small	OK
WBGene00014221	eif-2Balpha	15	43	38	46	3	1.06977	0.343087	0.875844	NotSig	-0.352698	small	OK
WBGene00020411	T10E9.1	27	47	37	42	-5	0.893617	0.341079	0.875844	NotSig	0.473564	small	OK
WBGene00021201	Y17G9B.4	5	100	7	94	-6	0.94	0.343434	0.875844	NotSig	0.951593	large	OK
WBGene00022854	cin-4	12	63	13	46	-17	0.730159	0.340975	0.875844	NotSig	0.70984	medium	OK
WBGene00001196	egl-30	25	71	50	91	20	1.28169	0.345037	0.875844	NotSig	-0.21224	small	OK
WBGene00003633	nhr-43	7	144	15	76	-68	0.527778	0.341014	0.875844	NotSig	0.537695	medium	OK
WBGene00012937	Y47D3A.31	19	81	18	74.5	-6.5	0.919753	0.345825	0.875844	NotSig	0.294343	small	OK
WBGene00016822	C50E3.11	19	49	17	47	-2	0.959184	0.34167	0.875844	NotSig	0.442727	small	OK
WBGene00003876	pept-2	5	57	14	77.5	20.5	1.35965	0.342621	0.875844	NotSig	-0.451512	small	OK
WBGene00007209	BE10.1	10	96	10	85	-11	0.885417	0.344159	0.875844	NotSig	0.400225	small	OK
WBGene00003637	nhr-47	5	81	16	53.5	-27.5	0.660494	0.342011	0.875844	NotSig	0.418099	small	OK
WBGene00012592	Y38E10A.14	6	106	9	87	-19	0.820755	0.345348	0.875844	NotSig	0.370362	small	OK
WBGene00011441	T04F8.2	9	59	17	73	14	1.23729	0.345499	0.875844	NotSig	-0.392328	small	OK
WBGene00001161	efl-1	20	52	30	60	8	1.15385	0.341594	0.875844	NotSig	-0.0223859	negligible	OK
WBGene00020884	T28B4.1	5	107	7	45	-62	0.420561	0.343434	0.875844	NotSig	0.230087	small	OK
WBGene00004494	rps-25	3897	44	5828	43	-1	0.977273	0.346026	0.87601	NotSig	0.0229143	negligible	OK
WBGene00019401	nuo-4	127	63	194	68.5	5.5	1.0873	0.346112	0.87601	NotSig	-0.113194	negligible	OK
WBGene00009352	F33A8.4	29	53	42	56.5	3.5	1.06604	0.346291	0.876181	NotSig	-0.116767	negligible	OK
WBGene00001023	dnj-5	75	54	105	55	1	1.01852	0.347056	0.876949	NotSig	-0.100491	negligible	OK
WBGene00007043	algn-10	13	81	30	62	-19	0.765432	0.347666	0.876949	NotSig	0.337502	small	OK
WBGene00007122	B0250.5	84	64.5	123	68	3.5	1.05426	0.3469	0.876949	NotSig	-0.162575	negligible	OK
WBGene00007653	cysl-1	20	52.5	34	64.5	12	1.22857	0.346919	0.876949	NotSig	-0.279473	small	OK
WBGene00013650	Y105C5B.9	15	67	14	87.5	20.5	1.30597	0.347953	0.876949	NotSig	-0.296656	small	OK
WBGene00016496	C37C3.2	73	74	128	79.5	5.5	1.07432	0.347575	0.876949	NotSig	-0.157941	negligible	OK
WBGene00018302	F41G3.6	37	55	66	58	3	1.05455	0.34802	0.876949	NotSig	-0.269831	small	OK
WBGene00022462	Y110A7A.15	30	40.5	51	47	6.5	1.16049	0.347657	0.876949	NotSig	-0.0718017	negligible	OK
WBGene00045276	F18E3.13	82	60	110	72.5	12.5	1.20833	0.347221	0.876949	NotSig	-0.175798	negligible	OK
WBGene00000888	cyn-12	36	41.5	68	45	3.5	1.08434	0.34732	0.876949	NotSig	-0.284336	small	OK
WBGene00004085	pph-4.1	25	53	37	63	10	1.18868	0.347131	0.876949	NotSig	-0.198148	negligible	OK
WBGene00015551	C06G3.5	43	39	88	53	14	1.35897	0.347812	0.876949	NotSig	-0.164886	negligible	OK
WBGene00044475	F56D6.13	5	77	31	58	-19	0.753247	0.348042	0.876949	NotSig	0.00423696	negligible	OK
WBGene00013241	ung-1	20	42.5	29	47	4.5	1.10588	0.349118	0.877417	NotSig	-0.187672	negligible	OK
WBGene00016746	C48B6.10	81	46	133	56	10	1.21739	0.348886	0.877417	NotSig	0.010114	negligible	OK
WBGene00000837	cul-2	47	56	57	56	0	1	0.348509	0.877417	NotSig	0.15366	negligible	OK
WBGene00010769	asah-1	47	51	42	40.5	-10.5	0.794118	0.348623	0.877417	NotSig	0.201632	small	OK
WBGene00018893	wdr-12	40	59	49	66	7	1.11864	0.3491	0.877417	NotSig	-0.181019	negligible	OK
WBGene00013208	Y54G9A.5	38	31	63	36	5	1.16129	0.349061	0.877417	NotSig	0.151444	negligible	OK
WBGene00007197	prdh-1	19	66	27	75	9	1.13636	0.348603	0.877417	NotSig	-0.158523	negligible	OK
WBGene00017905	F28F5.6	8	64	15	106	42	1.65625	0.348692	0.877417	NotSig	-0.381411	small	OK
WBGene00000157	aps-2	19	65	25	70	5	1.07692	0.349251	0.877471	NotSig	-0.175092	negligible	OK
WBGene00018497	msrp-3	21	69	27	70	1	1.01449	0.349413	0.877599	NotSig	-0.378198	small	OK
WBGene00010869	M05B5.1	9	63	13	69	6	1.09524	0.349571	0.877716	NotSig	-0.469905	small	OK
WBGene00012698	sws-1	9	43	13	62	19	1.44186	0.349707	0.877778	NotSig	-0.311447	small	OK
WBGene00006997	zyg-12	24	53.5	52	57	3.5	1.06542	0.35045	0.879233	NotSig	-0.332904	small	OK
WBGene00007088	B0001.3	23	68	30	59	-9	0.867647	0.350622	0.879233	NotSig	0.296165	small	OK
WBGene00012345	W08E3.4	10	69	8	101.5	32.5	1.47101	0.350597	0.879233	NotSig	-0.47723	small	OK
WBGene00008343	C56A3.4	25	50	32	47	-3	0.94	0.350744	0.87926	NotSig	0.122499	negligible	OK
WBGene00017747	F23F1.6	8	60.5	11	112	51.5	1.85124	0.351062	0.879498	NotSig	-0.585894	medium	OK
WBGene00011564	ugt-50	9	67	7	78	11	1.16418	0.351049	0.879498	NotSig	-0.527947	medium	OK
WBGene00015001	B0025.4	27	48	38	43	-5	0.895833	0.351212	0.879593	NotSig	0.249926	small	OK
WBGene00017450	bath-27	18	45	14	49.5	4.5	1.1	0.351623	0.880341	NotSig	-0.200956	small	OK
WBGene00001911	his-37	83	61	110	74	13	1.21311	0.352054	0.880582	NotSig	-0.104177	negligible	OK
WBGene00014172	clpp-1	29	48	35	62	14	1.29167	0.351948	0.880582	NotSig	-0.0490562	negligible	OK
WBGene00003898	oxi-1	23	59	17	71	12	1.20339	0.35205	0.880582	NotSig	-0.206611	small	OK
WBGene00001169	eef-1A.2	269	41	418	43	2	1.04878	0.355754	0.880791	NotSig	-0.020376	negligible	OK
WBGene00001582	gfi-2	30	58	41	54	-4	0.931034	0.354651	0.880791	NotSig	0.128777	negligible	OK
WBGene00002295	let-19	7	124	8	41	-83	0.330645	0.354109	0.880791	NotSig	0.668206	medium	OK
WBGene00003010	lin-24	48	41.5	48	36	-5.5	0.86747	0.355665	0.880791	NotSig	-0.180891	negligible	OK
WBGene00003422	msh-6	46	53	56	58	5	1.09434	0.355007	0.880791	NotSig	0.0872881	negligible	OK
WBGene00010308	F59B2.3	30	42	39	55	13	1.30952	0.354267	0.880791	NotSig	-0.0157089	negligible	OK
WBGene00011392	sbt-1	27	42	42	37	-5	0.880952	0.356162	0.880791	NotSig	-0.0349347	negligible	OK
WBGene00012376	nduf-7	161	59	212	59.5	0.5	1.00847	0.355934	0.880791	NotSig	-0.165911	negligible	OK
WBGene00012996	pinn-4	46	53	56	60	7	1.13208	0.355005	0.880791	NotSig	-0.0917998	negligible	OK
WBGene00014014	ZK632.5	11	78	31	51	-27	0.653846	0.352251	0.880791	NotSig	0.324325	small	OK
WBGene00014123	elpc-3	21	49	35	46	-3	0.938776	0.356162	0.880791	NotSig	0.260368	small	OK
WBGene00014141	ZK899.2	21	38	22	50	12	1.31579	0.355723	0.880791	NotSig	-0.401768	small	OK
WBGene00015688	C10G11.8	41	116	47	122	6	1.05172	0.353098	0.880791	NotSig	-0.211511	small	OK
WBGene00017703	F22E5.1	7	30	10	24	-6	0.8	0.352689	0.880791	NotSig	0.782843	medium	OK
WBGene00019017	F57F4.4	576	63	754	60	-3	0.952381	0.355618	0.880791	NotSig	-0.010046	negligible	OK
WBGene00021559	Y45G5AM.7	18	35.5	50	42	6.5	1.1831	0.355046	0.880791	NotSig	-0.207244	small	OK
WBGene00022812	uvs-1	5	38	19	72	34	1.89474	0.355139	0.880791	NotSig	-0.368977	small	OK
WBGene00050936	ZK856.16	15	44	30	35.5	-8.5	0.806818	0.353593	0.880791	NotSig	0.278456	small	OK
WBGene00009773	lipl-2	9	70	12	47.5	-22.5	0.678571	0.355398	0.880791	NotSig	0.178064	negligible	OK
WBGene00011364	T02B5.3	9	78	15	82	4	1.05128	0.355256	0.880791	NotSig	-0.230635	small	OK
WBGene00012548	Y37D8A.6	13	36	29	62	26	1.72222	0.354824	0.880791	NotSig	-0.17745	negligible	OK
WBGene00016409	sumv-1	22	56.5	39	69	12.5	1.22124	0.35552	0.880791	NotSig	-0.292555	small	OK
WBGene00018393	msra-1	50	71	87	75	4	1.05634	0.355822	0.880791	NotSig	-0.170488	negligible	OK
WBGene00020412	T10E9.2	19	52	32	48.5	-3.5	0.932692	0.354451	0.880791	NotSig	0.316409	small	OK
WBGene00007958	C35C5.9	8	72	5	60	-12	0.833333	0.354312	0.880791	NotSig	0.498079	small	OK
WBGene00015887	C17C3.1	27	91	29	114	23	1.25275	0.354082	0.880791	NotSig	-0.353614	small	OK
WBGene00001480	fmo-5	7	84	10	59	-25	0.702381	0.353577	0.880791	NotSig	0.0964571	negligible	OK
WBGene00003553	nas-37	12	69.5	14	60	-9.5	0.863309	0.354457	0.880791	NotSig	0.464256	small	OK
WBGene00010293	fbxa-108	12	25.5	10	38	12.5	1.4902	0.35553	0.880791	NotSig	-0.184541	negligible	OK
WBGene00013735	Y111B2A.12	13	43	37	50	7	1.16279	0.352764	0.880791	NotSig	0.0156725	negligible	OK
WBGene00016336	C33C12.4	7	75	10	56.5	-18.5	0.753333	0.353281	0.880791	NotSig	0.721684	medium	OK
WBGene00006379	sys-1	6	28	13	39	11	1.39286	0.35604	0.880791	NotSig	-0.376082	small	OK
WBGene00007702	C24H11.5	5	92	8	56	-36	0.608696	0.354312	0.880791	NotSig	0.71532	medium	OK
WBGene00011010	R04D3.2	8	63.5	14	71	7.5	1.11811	0.356022	0.880791	NotSig	0.114045	negligible	OK
WBGene00013724	Y106G6H.14	21	45	36	55	10	1.22222	0.354123	0.880791	NotSig	-0.230858	small	OK
WBGene00022182	swsn-3	11	46	12	48.5	2.5	1.05435	0.355315	0.880791	NotSig	-0.392007	small	OK
WBGene00011115	R07E5.7	57	53	98	51.5	-1.5	0.971698	0.35638	0.881054	NotSig	-0.175971	negligible	OK
WBGene00018159	F37F2.2	57	48	69	53	5	1.10417	0.356723	0.881348	NotSig	-0.158276	negligible	OK
WBGene00017142	EEED8.14	13	50	21	34	-16	0.68	0.356694	0.881348	NotSig	0.513295	medium	OK
WBGene00006514	tdp-1	27	40	47	50	10	1.25	0.356927	0.881575	NotSig	-0.0647666	negligible	OK
WBGene00016653	ssb-1	124	59	130	60	1	1.01695	0.357052	0.88161	NotSig	-0.160589	negligible	OK
WBGene00000169	aqp-1	62	71.5	54	66.5	-5	0.93007	0.358156	0.882124	NotSig	0.0930479	negligible	OK
WBGene00000647	col-71	10	62.5	5	41	-21.5	0.656	0.357897	0.882124	NotSig	0.489237	small	OK
WBGene00003163	mdl-1	26	28.5	78	56.5	28	1.98246	0.357684	0.882124	NotSig	-0.281957	small	OK
WBGene00003468	msp-113	459	64	534	63	-1	0.984375	0.357764	0.882124	NotSig	0.0398851	negligible	OK
WBGene00020084	R105.1	29	85	44	80.5	-4.5	0.947059	0.358119	0.882124	NotSig	0.272801	small	OK
WBGene00000083	adt-2	9	75	13	100	25	1.33333	0.357485	0.882124	NotSig	-0.489568	small	OK
WBGene00015942	osta-2	22	97	33	113	16	1.16495	0.357935	0.882124	NotSig	-0.290287	small	OK
WBGene00017607	F19F10.11	18	59.5	32	44.5	-15	0.747899	0.357647	0.882124	NotSig	0.157168	negligible	OK
WBGene00003951	pbs-5	131	65	177	68	3	1.04615	0.358795	0.882832	NotSig	-0.0952738	negligible	OK
WBGene00015208	B0495.9	27	68	44	58	-10	0.852941	0.358558	0.882832	NotSig	0.186329	negligible	OK
WBGene00017698	F22B7.9	16	95	27	111	16	1.16842	0.358892	0.882832	NotSig	-0.196357	negligible	OK
WBGene00009397	clec-66	24	49.5	24	44.5	-5	0.89899	0.358711	0.882832	NotSig	0.366659	small	OK
WBGene00003185	mek-1	27	54	43	67	13	1.24074	0.359074	0.882997	NotSig	-0.275962	small	OK
WBGene00008823	F14H3.4	11	41	10	36.5	-4.5	0.890244	0.359183	0.882997	NotSig	-0.195797	negligible	OK
WBGene00000080	adr-2	37	38	64	39	1	1.02632	0.361156	0.883228	NotSig	-0.196299	negligible	OK
WBGene00000199	arx-1	30	69	47	87	18	1.26087	0.360649	0.883228	NotSig	-0.261797	small	OK
WBGene00000537	clk-2	14	54	17	52	-2	0.962963	0.360581	0.883228	NotSig	0.521755	medium	OK
WBGene00000831	ctl-2	36	81	44	80	-1	0.987654	0.360701	0.883228	NotSig	-0.263745	small	OK
WBGene00011605	sftb-1	48	63	74	60	-3	0.952381	0.360343	0.883228	NotSig	-0.0589826	negligible	OK
WBGene00011664	T09F3.5	7	38	25	44	6	1.15789	0.361406	0.883228	NotSig	-0.319387	small	OK
WBGene00012875	Y45F10B.13	10	37.5	35	54	16.5	1.44	0.360206	0.883228	NotSig	-0.480676	small	OK
WBGene00015347	cids-1	43	39	45	44	5	1.12821	0.360478	0.883228	NotSig	-0.157687	negligible	OK
WBGene00018680	tsen-54	11	59	16	50	-9	0.847458	0.361144	0.883228	NotSig	0.129565	negligible	OK
WBGene00020447	mob-3	16	79	18	59.5	-19.5	0.753165	0.36032	0.883228	NotSig	0.222848	small	OK
WBGene00021123	W09G12.9	6	51	20	70.5	19.5	1.38235	0.361228	0.883228	NotSig	-0.46436	small	OK
WBGene00003941	pbo-1	29	61	45	51	-10	0.836066	0.360887	0.883228	NotSig	0.242857	small	OK
WBGene00008457	E02H1.5	21	35	35	46	11	1.31429	0.3606	0.883228	NotSig	-0.0635786	negligible	OK
WBGene00012756	Y41C4A.9	15	41	30	45	4	1.09756	0.360085	0.883228	NotSig	-0.522286	medium	OK
WBGene00014234	vps-29	37	54	40	61.5	7.5	1.13889	0.36144	0.883228	NotSig	-0.228079	small	OK
WBGene00016166	C27F2.4	24	42.5	58	36.5	-6	0.858824	0.361519	0.883228	NotSig	-0.101227	negligible	OK
WBGene00006709	ubc-14	32	32.5	51	41	8.5	1.26154	0.361456	0.883228	NotSig	-0.212518	small	OK
WBGene00013436	Y66D12A.10	19	50	49	47	-3	0.94	0.359709	0.883228	NotSig	0.371695	small	OK
WBGene00016495	C37C3.1	20	61.5	17	42	-19.5	0.682927	0.360426	0.883228	NotSig	0.0586332	negligible	OK
WBGene00018301	F41G3.5	5	96	6	72.5	-23.5	0.755208	0.360216	0.883228	NotSig	0.601726	medium	OK
WBGene00003123	mag-1	109	42	147	46	4	1.09524	0.361908	0.883903	NotSig	-0.178166	negligible	OK
WBGene00000228	atn-1	55	77	71	86	9	1.11688	0.362768	0.884145	NotSig	-0.179391	negligible	OK
WBGene00000875	cyk-4	82	43.5	93	49	5.5	1.12644	0.363227	0.884145	NotSig	0.0437923	negligible	OK
WBGene00001057	dpf-4	28	38.5	47	46	7.5	1.19481	0.363153	0.884145	NotSig	-0.259544	small	OK
WBGene00005022	sqv-4	73	64	121	59	-5	0.921875	0.362433	0.884145	NotSig	0.174	negligible	OK
WBGene00006512	abcf-1	61	72	101	64	-8	0.888889	0.362282	0.884145	NotSig	0.166461	negligible	OK
WBGene00010428	dcn-1	54	61.5	48	67	5.5	1.08943	0.363578	0.884145	NotSig	-0.169513	negligible	OK
WBGene00013030	Y49E10.4	21	37	32	32.5	-4.5	0.878378	0.363	0.884145	NotSig	0.34915	small	OK
WBGene00013728	Y111B2A.2	133	46	198	45	-1	0.978261	0.363494	0.884145	NotSig	0.182383	negligible	OK
WBGene00015525	rha-2	12	69.5	18	64.5	-5	0.928058	0.36252	0.884145	NotSig	0.283274	small	OK
WBGene00017825	cee-1	44	63	66	55.5	-7.5	0.880952	0.363173	0.884145	NotSig	0.15282	negligible	OK
WBGene00018164	sup-36	24	53.5	38	72.5	19	1.35514	0.36248	0.884145	NotSig	0.0125708	negligible	OK
WBGene00015713	C12D12.1	49	45	50	54.5	9.5	1.21111	0.362841	0.884145	NotSig	-0.155629	negligible	OK
WBGene00022737	tofu-7	23	46	28	51	5	1.1087	0.363426	0.884145	NotSig	-0.259434	small	OK
WBGene00018399	F43H9.3	5	64	16	57.5	-6.5	0.898438	0.363567	0.884145	NotSig	0.880285	large	OK
WBGene00002183	kat-1	156	66	194	59	-7	0.893939	0.363736	0.884225	NotSig	0.0967291	negligible	OK
WBGene00002889	let-765	20	81.5	22	65.5	-16	0.803681	0.364541	0.884225	NotSig	0.243442	small	OK
WBGene00003478	mtm-6	18	38.5	23	50	11.5	1.2987	0.364596	0.884225	NotSig	-0.0875553	negligible	OK
WBGene00008921	ctf-4	53	43	66	49.5	6.5	1.15116	0.364639	0.884225	NotSig	-0.0674012	negligible	OK
WBGene00010608	K07A1.1	60	42.5	90	42.5	0	1	0.365182	0.884225	NotSig	0.379571	small	OK
WBGene00011029	abhd-11.2	20	62	24	52.5	-9.5	0.846774	0.363964	0.884225	NotSig	0.182918	negligible	OK
WBGene00018967	ddx-15	44	47	76	51.5	4.5	1.09574	0.364397	0.884225	NotSig	-0.191755	negligible	OK
WBGene00044225	C38D4.10	11	38	41	42	4	1.10526	0.363916	0.884225	NotSig	-0.179817	negligible	OK
WBGene00013218	Y54G11A.9	39	47	43	40	-7	0.851064	0.365158	0.884225	NotSig	0.102695	negligible	OK
WBGene00007353	C06A1.2	13	60	8	81	21	1.35	0.365017	0.884225	NotSig	-0.652743	medium	OK
WBGene00013790	Y116A8C.10	9	61	26	41.5	-19.5	0.680328	0.364896	0.884225	NotSig	0.265207	small	OK
WBGene00007553	C13G3.1	7	83	11	35	-48	0.421687	0.364369	0.884225	NotSig	0.730541	medium	OK
WBGene00020223	T05A7.6	7	88	11	59	-29	0.670455	0.364865	0.884225	NotSig	0.539892	medium	OK
WBGene00016402	C34D4.10	5	147	11	102	-45	0.693878	0.364421	0.884225	NotSig	0.597155	medium	OK
WBGene00000871	cye-1	27	53	49	58	5	1.09434	0.367439	0.885468	NotSig	-0.125375	negligible	OK
WBGene00000882	cyn-6	16	31.5	41	50	18.5	1.5873	0.369625	0.885468	NotSig	-0.223675	small	OK
WBGene00001514	xnd-1	53	49	74	44.5	-4.5	0.908163	0.369454	0.885468	NotSig	0.126695	negligible	OK
WBGene00002036	hum-2	32	44.5	48	47	2.5	1.05618	0.368644	0.885468	NotSig	-0.0526481	negligible	OK
WBGene00002147	ire-1	17	60	46	73	13	1.21667	0.369068	0.885468	NotSig	-0.292602	small	OK
WBGene00007499	C09H10.5	26	56.5	42	40	-16.5	0.707965	0.366772	0.885468	NotSig	-0.0343574	negligible	OK
WBGene00008603	F09B9.4	29	54	33	50	-4	0.925926	0.366429	0.885468	NotSig	0.225596	small	OK
WBGene00011376	gla-3	47	47	75	49	2	1.04255	0.369585	0.885468	NotSig	0.0401914	negligible	OK
WBGene00017012	acs-22	18	57	41	82	25	1.4386	0.369514	0.885468	NotSig	-0.300695	small	OK
WBGene00018015	F33G12.3	17	62	30	46	-16	0.741935	0.369596	0.885468	NotSig	-0.0776309	negligible	OK
WBGene00018910	F56A4.2	208	54	188	54.5	0.5	1.00926	0.368838	0.885468	NotSig	0.0335015	negligible	OK
WBGene00019433	acdh-3	82	57	123	61	4	1.07018	0.367409	0.885468	NotSig	-0.113409	negligible	OK
WBGene00021048	W05H9.1	37	94	44	96	2	1.02128	0.367688	0.885468	NotSig	-0.261999	small	OK
WBGene00021224	clec-209	175	51	212	52	1	1.01961	0.366719	0.885468	NotSig	-0.150511	negligible	OK
WBGene00021731	Y49G5A.1	15	29	21	46	17	1.58621	0.368762	0.885468	NotSig	-0.0987455	negligible	OK
WBGene00022743	mlt-7	13	104	11	85	-19	0.817308	0.369073	0.885468	NotSig	0.350674	small	OK
WBGene00000376	ccr-4	61	50	104	55.5	5.5	1.11	0.368213	0.885468	NotSig	0.00978462	negligible	OK
WBGene00003133	mat-2	22	79.5	50	69.5	-10	0.874214	0.368832	0.885468	NotSig	0.324146	small	OK
WBGene00003609	nhr-10	9	81	13	116	35	1.4321	0.36705	0.885468	NotSig	-0.558124	medium	OK
WBGene00006572	tin-9.1	59	40	89	41	1	1.025	0.368651	0.885468	NotSig	-0.254341	small	OK
WBGene00009924	cfp-1	15	48	19	53	5	1.10417	0.366836	0.885468	NotSig	-0.293609	small	OK
WBGene00010114	F55D12.6	10	76	15	68	-8	0.894737	0.366908	0.885468	NotSig	0.678967	medium	OK
WBGene00013118	Y51H4A.24	10	42	6	79.5	37.5	1.89286	0.367632	0.885468	NotSig	-0.98049	large	OK
WBGene00020823	T26A5.8	40	47	59	48	1	1.02128	0.368788	0.885468	NotSig	-0.134764	negligible	OK
WBGene00022250	Y73B6BL.29	7	82	15	58	-24	0.707317	0.368409	0.885468	NotSig	0.283844	small	OK
WBGene00004732	sax-7	29	76	48	88.5	12.5	1.16447	0.365845	0.885468	NotSig	-0.242092	small	OK
WBGene00006063	sto-1	6	80	7	96	16	1.2	0.365967	0.885468	NotSig	-0.568455	medium	OK
WBGene00007045	tag-189	18	71.5	33	81	9.5	1.13287	0.369629	0.885468	NotSig	-0.268292	small	OK
WBGene00010829	M02B1.4	9	65	13	75	10	1.15385	0.367185	0.885468	NotSig	-0.331763	small	OK
WBGene00013723	Y106G6H.13	46	72	65	69	-3	0.958333	0.367517	0.885468	NotSig	0.0512651	negligible	OK
WBGene00044069	hat-1	55	41	77	48	7	1.17073	0.369152	0.885468	NotSig	-0.0285955	negligible	OK
WBGene00011134	ssp-33	21	50	26	47.5	-2.5	0.95	0.368554	0.885468	NotSig	0.222236	small	OK
WBGene00010551	smg-8	18	53	24	46.5	-6.5	0.877358	0.366693	0.885468	NotSig	0.0903877	negligible	OK
WBGene00020579	T19D12.4	6	63	13	74	11	1.1746	0.36761	0.885468	NotSig	-0.530567	medium	OK
WBGene00016612	C43G2.3	9	86	10	78	-8	0.906977	0.368898	0.885468	NotSig	0.602625	medium	OK
WBGene00000874	cyk-3	30	74	36	88.5	14.5	1.19595	0.370729	0.885733	NotSig	-0.064973	negligible	OK
WBGene00001949	hlh-2	8	55	8	65	10	1.18182	0.371325	0.885733	NotSig	-0.197194	negligible	OK
WBGene00003220	mes-2	22	63.5	33	53	-10.5	0.834646	0.371426	0.885733	NotSig	0.580381	medium	OK
WBGene00003581	ndx-4	29	42	26	44	2	1.04762	0.371399	0.885733	NotSig	-0.276235	small	OK
WBGene00009408	F35C12.3	15	50	9	79	29	1.58	0.370989	0.885733	NotSig	-0.133872	negligible	OK
WBGene00010476	rnf-113	15	40	23	33	-7	0.825	0.369902	0.885733	NotSig	0.224001	small	OK
WBGene00013515	Y73F4A.2	5	57	7	36	-21	0.631579	0.370914	0.885733	NotSig	0.459148	small	OK
WBGene00020719	natc-1	33	60	57	63	3	1.05	0.370214	0.885733	NotSig	-0.25772	small	OK
WBGene00045305	ZC250.4	23	108	58	84	-24	0.777778	0.370462	0.885733	NotSig	0.168303	negligible	OK
WBGene00003796	npp-10	66	61	113	64	3	1.04918	0.371285	0.885733	NotSig	-0.174981	negligible	OK
WBGene00011037	R05D11.9	23	42	36	43.5	1.5	1.03571	0.371292	0.885733	NotSig	-0.116062	negligible	OK
WBGene00016427	C34H4.5	5	44	7	46	2	1.04545	0.370073	0.885733	NotSig	-0.612824	medium	OK
WBGene00018518	F46H5.2	5	190	18	72	-118	0.378947	0.370857	0.885733	NotSig	0.661906	medium	OK
WBGene00019932	R07C12.2	11	70	9	124	54	1.77143	0.370219	0.885733	NotSig	-0.343506	small	OK
WBGene00007732	spe-44	7	44	14	50	6	1.13636	0.370339	0.885733	NotSig	-0.535179	medium	OK
WBGene00002001	hars-1	54	59.5	74	56.5	-3	0.94958	0.371989	0.88677	NotSig	0.144527	negligible	OK
WBGene00018605	F48E3.4	57	86	92	83.5	-2.5	0.97093	0.372086	0.88677	NotSig	0.258434	small	OK
WBGene00010279	letm-1	37	59	51	54	-5	0.915254	0.372375	0.886925	NotSig	0.0776874	negligible	OK
WBGene00022118	dnc-5	18	43.5	44	35	-8.5	0.804598	0.372317	0.886925	NotSig	0.142633	negligible	OK
WBGene00022402	lmtr-2	60	37	72	41.5	4.5	1.12162	0.372728	0.887227	NotSig	-0.0894053	negligible	OK
WBGene00013895	ZC434.9	12	80.5	30	47.5	-33	0.590062	0.372663	0.887227	NotSig	0.4729	small	OK
WBGene00005020	sqv-2	22	66.5	40	63.5	-3	0.954887	0.373351	0.888442	NotSig	0.254016	small	OK
WBGene00018240	cox-17	16	43	21	47	4	1.09302	0.373578	0.888715	NotSig	-0.472558	small	OK
WBGene00004337	rfc-1	59	56	58	62	6	1.10714	0.37413	0.888731	NotSig	-0.230811	small	OK
WBGene00005647	srp-6	21	66	18	58	-8	0.878788	0.374736	0.888731	NotSig	0.30755	small	OK
WBGene00011375	T02E1.2	26	49	34	55	6	1.12245	0.374671	0.888731	NotSig	-0.0458237	negligible	OK
WBGene00008645	F10C2.4	40	46	61	53	7	1.15217	0.373998	0.888731	NotSig	-0.0840712	negligible	OK
WBGene00004953	spd-2	62	59.5	94	56.5	-3	0.94958	0.374826	0.888731	NotSig	0.144226	negligible	OK
WBGene00206420	T26G10.7	22	109.5	34	99.5	-10	0.908676	0.373878	0.888731	NotSig	0.251022	small	OK
WBGene00004752	sec-5	10	51.5	21	60	8.5	1.16505	0.374761	0.888731	NotSig	-0.354543	small	OK
WBGene00007215	oxa-1	26	71.5	31	78	6.5	1.09091	0.373815	0.888731	NotSig	0.103861	negligible	OK
WBGene00043279	F22D6.8	13	82	16	67	-15	0.817073	0.374357	0.888731	NotSig	0.271658	small	OK
WBGene00019787	M70.5	5	66	13	63	-3	0.954545	0.374749	0.888731	NotSig	0.396348	small	OK
WBGene00006786	unc-51	8	58	16	88	30	1.51724	0.374469	0.888731	NotSig	-0.611385	medium	OK
WBGene00000772	cpb-3	34	55.5	77	53	-2.5	0.954955	0.375514	0.889437	NotSig	0.393271	small	OK
WBGene00003450	msp-57	408	65	481	63	-2	0.969231	0.375575	0.889437	NotSig	0.0410712	negligible	OK
WBGene00007445	C08F8.3	41	44	52	48.5	4.5	1.10227	0.375477	0.889437	NotSig	-0.010792	negligible	OK
WBGene00016892	pgph-3	13	132	30	93.5	-38.5	0.708333	0.375554	0.889437	NotSig	0.245741	small	OK
WBGene00000708	col-135	9	68	19	78	10	1.14706	0.375781	0.889657	NotSig	-0.428322	small	OK
WBGene00021655	Y48A5A.1	16	55.5	23	63	7.5	1.13514	0.375951	0.889792	NotSig	-0.269389	small	OK
WBGene00004441	rpl-27	2502	44	3533	45	1	1.02273	0.376382	0.89001	NotSig	-0.0326745	negligible	OK
WBGene00010847	M04B2.4	24	50	39	62	12	1.24	0.376274	0.89001	NotSig	-0.211399	small	OK
WBGene00019264	H35B03.2	13	41	29	42	1	1.02439	0.376297	0.89001	NotSig	-0.161022	negligible	OK
WBGene00004736	sca-1	220	66	309	63	-3	0.954545	0.377054	0.89035	NotSig	0.0213719	negligible	OK
WBGene00011885	T21B10.3	32	109	49	81	-28	0.743119	0.376662	0.89035	NotSig	0.170269	negligible	OK
WBGene00013239	Y56A3A.22	39	54	62	47.5	-6.5	0.87963	0.37743	0.89035	NotSig	0.0188328	negligible	OK
WBGene00013680	rpom-1	12	70.5	22	66	-4.5	0.93617	0.377025	0.89035	NotSig	0.285006	small	OK
WBGene00008682	lex-1	38	49	67	51	2	1.04082	0.37682	0.89035	NotSig	-0.268808	small	OK
WBGene00009993	F53F4.11	57	64	89	59	-5	0.921875	0.377406	0.89035	NotSig	0.111485	negligible	OK
WBGene00003161	mdf-2	32	48.5	65	52	3.5	1.07216	0.377407	0.89035	NotSig	-0.305085	small	OK
WBGene00009222	fbxa-95	5	29	11	33	4	1.13793	0.377289	0.89035	NotSig	-0.598659	medium	OK
WBGene00284850	Y46B2A.4	6	77	6	60.5	-16.5	0.785714	0.377642	0.890585	NotSig	0.349039	small	OK
WBGene00022141	chaf-2	37	43	53	47	4	1.09302	0.377816	0.890728	NotSig	-0.165192	negligible	OK
WBGene00009976	swan-2	7	61	15	64	3	1.04918	0.378111	0.891136	NotSig	0.576232	medium	OK
WBGene00022653	ZK105.1	64	60	113	59	-1	0.983333	0.378353	0.891136	NotSig	0.0293024	negligible	OK
WBGene00007557	C14A4.6	15	53	24	66.5	13.5	1.25472	0.378442	0.891136	NotSig	-0.37108	small	OK
WBGene00044188	F28F8.9	21	51	30	45.5	-5.5	0.892157	0.378366	0.891136	NotSig	0.306852	small	OK
WBGene00011802	T16G1.9	10	84	20	62.5	-21.5	0.744048	0.378764	0.891628	NotSig	0.402691	small	OK
WBGene00011636	cec-3	39	35	52	37	2	1.05714	0.379586	0.891698	NotSig	-0.191253	negligible	OK
WBGene00013014	Y48E1C.1	13	41	17	57	16	1.39024	0.379357	0.891698	NotSig	-0.362165	small	OK
WBGene00018341	F42A10.5	98	60.5	147	54	-6.5	0.892562	0.379485	0.891698	NotSig	0.186619	negligible	OK
WBGene00022765	ZK546.14	29	45	37	50	5	1.11111	0.379531	0.891698	NotSig	-0.0925119	negligible	OK
WBGene00011323	mut-15	18	41.5	37	49	7.5	1.18072	0.379257	0.891698	NotSig	-0.17272	negligible	OK
WBGene00011322	irld-14	8	73.5	5	62	-11.5	0.843537	0.37912	0.891698	NotSig	0.355309	small	OK
WBGene00022592	klu-2	5	88	8	135	47	1.53409	0.37912	0.891698	NotSig	-0.361139	small	OK
WBGene00002137	inx-15	17	72	22	60.5	-11.5	0.840278	0.379832	0.892011	NotSig	0.307394	small	OK
WBGene00016803	bath-42	81	53	90	53	0	1	0.380349	0.892474	NotSig	0.19682	negligible	OK
WBGene00021546	laat-1	56	43	47	52	9	1.2093	0.380218	0.892474	NotSig	-0.113078	negligible	OK
WBGene00021676	pid-2	11	48	18	53.5	5.5	1.11458	0.380369	0.892474	NotSig	-0.517101	medium	OK
WBGene00011753	T13F3.6	259	58	380	62	4	1.06897	0.38064	0.892696	NotSig	-0.0396153	negligible	OK
WBGene00016129	C26B2.7	34	39	48	46	7	1.17949	0.381257	0.892696	NotSig	-0.170718	negligible	OK
WBGene00000866	cyb-2.1	60	43.5	107	47	3.5	1.08046	0.381124	0.892696	NotSig	0.0039134	negligible	OK
WBGene00005000	spp-15	34	52.5	36	66	13.5	1.25714	0.381234	0.892696	NotSig	-0.201378	small	OK
WBGene00013919	ZC506.1	8	111.5	19	74	-37.5	0.663677	0.380808	0.892696	NotSig	0.349742	small	OK
WBGene00016970	C56E6.2	20	57	41	67	10	1.17544	0.380958	0.892696	NotSig	-0.318439	small	OK
WBGene00020576	T19D12.1	14	51.5	11	72	20.5	1.39806	0.380891	0.892696	NotSig	-0.328393	small	OK
WBGene00000379	cct-4	179	72	254	78.5	6.5	1.09028	0.384944	0.892856	NotSig	-0.109548	negligible	OK
WBGene00002046	icln-1	46	47	70	44.5	-2.5	0.946809	0.381598	0.892856	NotSig	0.0791329	negligible	OK
WBGene00003043	lip-1	16	52.5	56	54	1.5	1.02857	0.385744	0.892856	NotSig	-0.32317	small	OK
WBGene00004391	rnr-1	118	60.5	163	57	-3.5	0.942149	0.382146	0.892856	NotSig	0.181017	negligible	OK
WBGene00004699	rsp-2	68	49	102	43.5	-5.5	0.887755	0.384197	0.892856	NotSig	0.0462062	negligible	OK
WBGene00008281	C53D6.4	21	43	35	48	5	1.11628	0.383126	0.892856	NotSig	-0.116551	negligible	OK
WBGene00009321	F32B6.4	30	66.5	39	71	4.5	1.06767	0.383336	0.892856	NotSig	-0.279799	small	OK
WBGene00010000	F53F8.3	20	44	28	42	-2	0.954545	0.385126	0.892856	NotSig	0.232313	small	OK
WBGene00010369	chd-1	16	34.5	15	55	20.5	1.5942	0.384073	0.892856	NotSig	-0.0535801	negligible	OK
WBGene00010719	K09E4.1	15	57	18	54	-3	0.947368	0.385229	0.892856	NotSig	0.271523	small	OK
WBGene00011038	R05H5.3	203	46	378	49	3	1.06522	0.382221	0.892856	NotSig	-0.0815919	negligible	OK
WBGene00015089	B0252.5	15	72	15	56	-16	0.777778	0.383627	0.892856	NotSig	0.29712	small	OK
WBGene00015181	B0416.5	33	67	39	80	13	1.19403	0.384117	0.892856	NotSig	-0.248587	small	OK
WBGene00015462	C05C8.5	21	26	19	31	5	1.19231	0.385645	0.892856	NotSig	0.039458	negligible	OK
WBGene00016405	hecd-1	73	66	105	73	7	1.10606	0.384549	0.892856	NotSig	-0.137543	negligible	OK
WBGene00016702	C46A5.6	42	39.5	54	38	-1.5	0.962025	0.385409	0.892856	NotSig	-0.391474	small	OK
WBGene00017159	F01F1.2	45	54	80	42	-12	0.777778	0.383211	0.892856	NotSig	0.294084	small	OK
WBGene00019334	K02F3.12	37	47	38	62.5	15.5	1.32979	0.381813	0.892856	NotSig	0.061834	negligible	OK
WBGene00020886	ttr-6	74	61.5	97	66	4.5	1.07317	0.385209	0.892856	NotSig	-0.0936297	negligible	OK
WBGene00021321	Y34B4A.5	9	61	11	64	3	1.04918	0.381745	0.892856	NotSig	-0.472776	small	OK
WBGene00022348	Y82E9BR.16	35	49	59	52	3	1.06122	0.383086	0.892856	NotSig	-0.223398	small	OK
WBGene00004003	pgp-9	7	50	13	45	-5	0.9	0.383209	0.892856	NotSig	0.443963	small	OK
WBGene00007924	rsu-1	46	49	56	53	4	1.08163	0.385535	0.892856	NotSig	-0.222775	small	OK
WBGene00009341	thoc-3	22	58.5	43	44	-14.5	0.752137	0.38233	0.892856	NotSig	0.437766	small	OK
WBGene00002247	lam-1	18	72.5	32	80.5	8	1.11034	0.384766	0.892856	NotSig	-0.296072	small	OK
WBGene00020994	W03F8.4	58	44	93	45	1	1.02273	0.384003	0.892856	NotSig	-0.205652	small	OK
WBGene00004726	sas-4	15	34	18	37.5	3.5	1.10294	0.385308	0.892856	NotSig	-0.215111	small	OK
WBGene00010611	K07A1.4	8	59	13	55	-4	0.932203	0.384512	0.892856	NotSig	0.375461	small	OK
WBGene00017967	ada-2	17	50	25	54	4	1.08	0.383446	0.892856	NotSig	-0.329935	small	OK
WBGene00020033	R12E2.7	7	53	13	49	-4	0.924528	0.383209	0.892856	NotSig	-0.359766	small	OK
WBGene00021428	Y38F2AR.10	5	80	9	95	15	1.1875	0.385602	0.892856	NotSig	-0.638076	medium	OK
WBGene00002348	myo-1	12	73	18	60.5	-12.5	0.828767	0.385379	0.892856	NotSig	0.464772	small	OK
WBGene00014205	ZK1058.5	11	47	30	43.5	-3.5	0.925532	0.385196	0.892856	NotSig	-0.485099	small	OK
WBGene00015136	B0304.4	8	46.5	15	59	12.5	1.26882	0.383289	0.892856	NotSig	-0.546238	medium	OK
WBGene00001688	gpr-1	8	32.5	11	36	3.5	1.10769	0.38552	0.892856	NotSig	-0.454049	small	OK
WBGene00002146	ipp-5	6	77.5	10	58.5	-19	0.754839	0.385197	0.892856	NotSig	0.566395	medium	OK
WBGene00008074	nkb-2	6	96	18	111	15	1.15625	0.384882	0.892856	NotSig	-0.326229	small	OK
WBGene00013601	Y87G2A.13	10	76	24	86	10	1.13158	0.384455	0.892856	NotSig	-0.377297	small	OK
WBGene00004121	ptrn-1	6	41.5	10	53	11.5	1.27711	0.385197	0.892856	NotSig	-0.174304	negligible	OK
WBGene00006541	tbh-1	65	77	107	73	-4	0.948052	0.385964	0.893096	NotSig	0.212301	small	OK
WBGene00021827	dnc-6	40	35.5	52	36	0.5	1.01408	0.386075	0.893096	NotSig	0.00260592	negligible	OK
WBGene00022169	Y71H2AM.4	186	46.5	220	43	-3.5	0.924731	0.38627	0.893284	NotSig	0.0508526	negligible	OK
WBGene00007150	acly-2	62	55	109	53	-2	0.963636	0.386454	0.893433	NotSig	0.241615	small	OK
WBGene00014209	ZK1067.3	34	39	61	40	1	1.02564	0.386561	0.893433	NotSig	-0.128928	negligible	OK
WBGene00002263	lea-1	84	61.5	113	66	4.5	1.07317	0.387453	0.894446	NotSig	-0.17251	negligible	OK
WBGene00003464	msp-77	257	58	328	56	-2	0.965517	0.387213	0.894446	NotSig	0.0390018	negligible	OK
WBGene00011858	T20D3.5	31	46	49	59	13	1.28261	0.387368	0.894446	NotSig	0.00155934	negligible	OK
WBGene00019478	cri-2	29	66	41	55	-11	0.833333	0.38725	0.894446	NotSig	0.192922	negligible	OK
WBGene00003218	mep-1	48	43.5	44	42.5	-1	0.977011	0.387614	0.894555	NotSig	0.305979	small	OK
WBGene00006574	tin-13	90	45	128	41.5	-3.5	0.922222	0.38828	0.894947	NotSig	0.134073	negligible	OK
WBGene00007297	C04F12.1	13	49	24	49	0	1	0.389053	0.894947	NotSig	0.510354	medium	OK
WBGene00008118	madf-8	18	51.5	13	48	-3.5	0.932039	0.389027	0.894947	NotSig	0.400911	small	OK
WBGene00009286	zipt-1	45	38	44	39.5	1.5	1.03947	0.38873	0.894947	NotSig	-0.0322595	negligible	OK
WBGene00011226	slc-25A21	12	73	11	117	44	1.60274	0.388651	0.894947	NotSig	-0.537103	medium	OK
WBGene00015313	hpo-32	39	62	49	65	3	1.04839	0.389147	0.894947	NotSig	-0.233165	small	OK
WBGene00019323	teg-4	40	57.5	37	55	-2.5	0.956522	0.38881	0.894947	NotSig	0.138269	negligible	OK
WBGene00021832	Y54E10A.12	18	55.5	30	46	-9.5	0.828829	0.388151	0.894947	NotSig	0.324811	small	OK
WBGene00003731	nhx-3	9	94	6	29	-65	0.308511	0.388412	0.894947	NotSig	0.767691	medium	OK
WBGene00011349	T01H3.3	34	58.5	45	51	-7.5	0.871795	0.388936	0.894947	NotSig	0.115462	negligible	OK
WBGene00001046	dnj-28	9	46	17	52	6	1.13043	0.388171	0.894947	NotSig	-0.447511	small	OK
WBGene00010397	suox-1	16	73.5	19	90	16.5	1.22449	0.389135	0.894947	NotSig	-0.143527	negligible	OK
WBGene00000700	col-126	21	42	18	56	14	1.33333	0.389944	0.894952	NotSig	-0.434758	small	OK
WBGene00004373	rme-1	89	59	182	59	0	1	0.389844	0.894952	NotSig	-0.13721	negligible	OK
WBGene00011312	trcs-2	39	49	54	45.5	-3.5	0.928571	0.389505	0.894952	NotSig	-0.0306569	negligible	OK
WBGene00022393	abhd-12	47	49	71	52	3	1.06122	0.389438	0.894952	NotSig	-0.189248	negligible	OK
WBGene00010051	F54D5.5	16	53.5	20	46	-7.5	0.859813	0.389724	0.894952	NotSig	0.277034	small	OK
WBGene00004312	rba-1	49	43	90	46	3	1.06977	0.389726	0.894952	NotSig	-0.0632346	negligible	OK
WBGene00013758	fbxa-114	15	45	10	38.5	-6.5	0.855556	0.389816	0.894952	NotSig	0.146322	negligible	OK
WBGene00007235	ahsa-1	145	60	205	63	3	1.05	0.390268	0.895433	NotSig	-0.146236	negligible	OK
WBGene00001860	him-1	40	48	66	44	-4	0.916667	0.391263	0.895468	NotSig	-0.00804377	negligible	OK
WBGene00004810	skr-4	13	80	23	57	-23	0.7125	0.391556	0.895468	NotSig	0.384219	small	OK
WBGene00011306	R186.3	40	47.5	67	48	0.5	1.01053	0.391646	0.895468	NotSig	-0.175936	negligible	OK
WBGene00019068	faah-3	18	54	27	70	16	1.2963	0.391289	0.895468	NotSig	-0.201884	small	OK
WBGene00022458	prp-31	44	43.5	73	46	2.5	1.05747	0.390694	0.895468	NotSig	-0.190298	negligible	OK
WBGene00008404	D2013.6	20	65.5	25	51	-14.5	0.778626	0.391594	0.895468	NotSig	0.0562712	negligible	OK
WBGene00008800	F14E5.2	33	76	53	63	-13	0.828947	0.391372	0.895468	NotSig	0.00518795	negligible	OK
WBGene00011734	mlc-5	69	70	117	60	-10	0.857143	0.39135	0.895468	NotSig	0.0816308	negligible	OK
WBGene00016888	C52E12.1	23	67	35	63	-4	0.940299	0.390602	0.895468	NotSig	-0.344896	small	OK
WBGene00017114	E03H12.7	15	76	11	71	-5	0.934211	0.391562	0.895468	NotSig	0.250298	small	OK
WBGene00017430	bcl-11	5	100	10	72.5	-27.5	0.725	0.39042	0.895468	NotSig	0.350072	small	OK
WBGene00044468	Y69A2AL.2	13	44	17	68	24	1.54545	0.390861	0.895468	NotSig	-0.412241	small	OK
WBGene00021758	Y50D7A.10	12	41	28	50	9	1.21951	0.391804	0.895569	NotSig	-0.38724	small	OK
WBGene00009682	msd-2	246	75	309	75	0	1	0.392059	0.895892	NotSig	0.0794017	negligible	OK
WBGene00008446	E01G4.3	60	66.5	144	63.5	-3	0.954887	0.39249	0.896433	NotSig	0.102592	negligible	OK
WBGene00018417	F44E2.3	15	61	30	44	-17	0.721311	0.392524	0.896433	NotSig	0.490317	small	OK
WBGene00016102	C25F6.1	6	80.5	11	66	-14.5	0.819876	0.392659	0.896481	NotSig	-0.416609	small	OK
WBGene00015404	nstp-4	28	64.5	56	58.5	-6	0.906977	0.393017	0.89652	NotSig	0.189983	negligible	OK
WBGene00010159	F56G4.4	13	58	33	51	-7	0.87931	0.392984	0.89652	NotSig	0.078914	negligible	OK
WBGene00018808	F54D10.7	8	44.5	21	56	11.5	1.25843	0.39292	0.89652	NotSig	-0.437149	small	OK
WBGene00016590	C42C1.12	30	35	44	36.5	1.5	1.04286	0.393326	0.896966	NotSig	0.465512	small	OK
WBGene00009588	F40F11.3	6	24	6	40.5	16.5	1.6875	0.393939	0.897033	NotSig	-0.53038	medium	OK
WBGene00016907	C53H9.2	76	39.5	124	38.5	-1	0.974684	0.394083	0.897033	NotSig	0.00581732	negligible	OK
WBGene00021541	Y42H9B.3	39	52	54	52.5	0.5	1.00962	0.393787	0.897033	NotSig	-0.326611	small	OK
WBGene00008754	F13E9.5	6	97	6	87	-10	0.896907	0.393939	0.897033	NotSig	0.876327	large	OK
WBGene00019871	R04E5.8	6	58.5	6	111	52.5	1.89744	0.393939	0.897033	NotSig	-0.484492	small	OK
WBGene00020103	R148.4	16	59	39	53	-6	0.898305	0.39381	0.897033	NotSig	0.245909	small	OK
WBGene00006386	taf-5	19	33	40	38	5	1.15152	0.394153	0.897033	NotSig	-0.0220403	negligible	OK
WBGene00001110	duo-1	23	40	15	50	10	1.25	0.39457	0.897077	NotSig	-0.191652	negligible	OK
WBGene00008769	mrpl-13	30	62	47	53	-9	0.854839	0.394491	0.897077	NotSig	0.0522825	negligible	OK
WBGene00014987	ZK637.6	18	60	38	53	-7	0.883333	0.394708	0.897077	NotSig	0.262526	small	OK
WBGene00011201	nth-1	5	66	11	45	-21	0.681818	0.394468	0.897077	NotSig	0.160541	negligible	OK
WBGene00006606	tra-3	9	41	14	49.5	8.5	1.20732	0.394741	0.897077	NotSig	-0.464251	small	OK
WBGene00004989	spp-4	85	42	72	53	11	1.2619	0.395777	0.899171	NotSig	-0.169879	negligible	OK
WBGene00003228	mex-1	66	54	118	57	3	1.05556	0.397683	0.899352	NotSig	-0.0514881	negligible	OK
WBGene00004241	puf-5	206	54	326	55	1	1.01852	0.396719	0.899352	NotSig	-0.049917	negligible	OK
WBGene00004499	rps-30	2197	47	3179	47	0	1	0.397644	0.899352	NotSig	-0.0141947	negligible	OK
WBGene00007155	B0379.1	38	79.5	38	63.5	-16	0.798742	0.397106	0.899352	NotSig	0.164448	negligible	OK
WBGene00007261	lron-3	17	56	25	68	12	1.21429	0.397592	0.899352	NotSig	-0.144889	negligible	OK
WBGene00010194	btb-19	14	66.5	23	56	-10.5	0.842105	0.397669	0.899352	NotSig	0.265224	small	OK
WBGene00012701	Y39B6A.43	7	50	8	79	29	1.58	0.396892	0.899352	NotSig	-0.39863	small	OK
WBGene00020216	trap-2	204	63	258	63	0	1	0.396771	0.899352	NotSig	-0.0647442	negligible	OK
WBGene00021646	Y47G6A.21	29	50	42	53	3	1.06	0.396257	0.899352	NotSig	-0.287103	small	OK
WBGene00021789	nol-6	19	68	23	57	-11	0.838235	0.397123	0.899352	NotSig	0.136135	negligible	OK
WBGene00022880	tbc-2	25	42	43	51	9	1.21429	0.397498	0.899352	NotSig	0.086557	negligible	OK
WBGene00017582	F18G5.6	19	78	19	56	-22	0.717949	0.396959	0.899352	NotSig	0.215111	small	OK
WBGene00011466	T05C12.1	11	87	17	83	-4	0.954023	0.396695	0.899352	NotSig	0.275456	small	OK
WBGene00000832	ctn-1	7	91	8	85.5	-5.5	0.93956	0.396892	0.899352	NotSig	0.326666	small	OK
WBGene00008275	nstp-1	8	71	17	55	-16	0.774648	0.397642	0.899352	NotSig	0.312887	small	OK
WBGene00019535	tsen-34	9	28	20	45.5	17.5	1.625	0.396028	0.899352	NotSig	-0.251473	small	OK
WBGene00014018	ZK632.11	29	47	36	43.5	-3.5	0.925532	0.398172	0.899903	NotSig	0.264244	small	OK
WBGene00022075	Y69A2AR.3	119	53	164	49	-4	0.924528	0.398269	0.899903	NotSig	0.0828138	negligible	OK
WBGene00018217	F40A3.2	26	45.5	44	50	4.5	1.0989	0.39808	0.899903	NotSig	-0.16381	negligible	OK
WBGene00004061	pmp-4	8	69.5	6	90	20.5	1.29496	0.400869	0.9002	NotSig	-0.277185	small	OK
WBGene00004482	rps-13	2271	42	3272	43	1	1.02381	0.400309	0.9002	NotSig	-0.0189688	negligible	OK
WBGene00007019	mdt-19	24	39	51	46	7	1.17949	0.400394	0.9002	NotSig	-0.405932	small	OK
WBGene00007201	exos-4.1	49	56	75	69	13	1.23214	0.398949	0.9002	NotSig	-0.156817	negligible	OK
WBGene00008120	C46F11.5	15	62	28	55	-7	0.887097	0.400252	0.9002	NotSig	0.233459	small	OK
WBGene00010574	K04H4.5	25	66	27	72	6	1.09091	0.399178	0.9002	NotSig	-0.270473	small	OK
WBGene00015125	B0303.3	83	73	111	65	-8	0.890411	0.398733	0.9002	NotSig	0.0918806	negligible	OK
WBGene00002986	lig-4	38	45	79	49	4	1.08889	0.400203	0.9002	NotSig	-0.20999	small	OK
WBGene00006516	vps-16	28	62.5	23	74	11.5	1.184	0.399471	0.9002	NotSig	-0.0257184	negligible	OK
WBGene00006791	unc-57	35	46	53	50	4	1.08696	0.400938	0.9002	NotSig	-0.0525562	negligible	OK
WBGene00007015	mdt-11	19	49	25	48	-1	0.979592	0.400106	0.9002	NotSig	0.247182	small	OK
WBGene00011411	sel-13	24	33.5	25	40	6.5	1.19403	0.400367	0.9002	NotSig	-0.0118057	negligible	OK
WBGene00011953	ppm-2	36	68	63	87	19	1.27941	0.400785	0.9002	NotSig	-0.249014	small	OK
WBGene00012765	Y41E3.7	44	49	60	54	5	1.10204	0.399542	0.9002	NotSig	-0.112871	negligible	OK
WBGene00015159	psd-1	13	36	29	56	20	1.55556	0.398741	0.9002	NotSig	0.162915	negligible	OK
WBGene00015899	C17E7.4	12	57	17	47	-10	0.824561	0.399812	0.9002	NotSig	0.207703	small	OK
WBGene00017397	F12A10.8	16	46	11	37	-9	0.804348	0.401028	0.9002	NotSig	0.382476	small	OK
WBGene00002193	kin-5	8	119.5	8	81.5	-38	0.682008	0.400468	0.9002	NotSig	0.521474	medium	OK
WBGene00006798	unc-64	11	32	16	53	21	1.65625	0.400956	0.9002	NotSig	-0.266653	small	OK
WBGene00045272	F59C12.4	16	51	34	63.5	12.5	1.2451	0.399479	0.9002	NotSig	-0.17652	negligible	OK
WBGene00015389	scav-1	23	49	16	62.5	13.5	1.27551	0.39939	0.9002	NotSig	-0.300815	small	OK
WBGene00235106	F08H9.15	5	130	12	85.5	-44.5	0.657692	0.398786	0.9002	NotSig	0.38487	small	OK
WBGene00008594	clec-57	6	46	8	57.5	11.5	1.25	0.40035	0.9002	NotSig	-0.584114	medium	OK
WBGene00012431	Y11D7A.7	22	44.5	34	48	3.5	1.07865	0.401301	0.900555	NotSig	-0.145847	negligible	OK
WBGene00011000	R03G8.6	13	58	14	82	24	1.41379	0.401962	0.901781	NotSig	-0.41641	small	OK
WBGene00003415	mars-1	101	69	141	74	5	1.07246	0.402522	0.902332	NotSig	-0.105052	negligible	OK
WBGene00014138	clec-186	38	63.5	53	73	9.5	1.14961	0.40255	0.902332	NotSig	-0.0773191	negligible	OK
WBGene00007679	C18D11.1	12	65.5	12	94.5	29	1.44275	0.402402	0.902332	NotSig	-0.425253	small	OK
WBGene00003831	nuo-1	188	60.5	259	65	4.5	1.07438	0.402765	0.902371	NotSig	-0.0688301	negligible	OK
WBGene00044345	Y48G1C.12	14	43.5	18	31	-12.5	0.712644	0.403016	0.902371	NotSig	-0.201606	small	OK
WBGene00007028	trr-1	15	55	23	71	16	1.29091	0.402866	0.902371	NotSig	0.247011	small	OK
WBGene00012984	Y48B6A.13	11	29	9	32	3	1.10345	0.403141	0.902371	NotSig	-0.427038	small	OK
WBGene00016629	C44B7.7	9	54	11	85	31	1.57407	0.403141	0.902371	NotSig	-0.487164	small	OK
WBGene00022579	ZC262.2	49	55	54	46	-9	0.836364	0.403407	0.902405	NotSig	0.321147	small	OK
WBGene00016171	C27F2.10	28	41.5	43	48	6.5	1.15663	0.403342	0.902405	NotSig	-0.217327	small	OK
WBGene00012545	Y37D8A.3	11	67	24	77	10	1.14925	0.4035	0.902405	NotSig	-0.359923	small	OK
WBGene00007216	C01A2.4	37	54	43	53	-1	0.981481	0.403781	0.90265	NotSig	-0.13698	negligible	OK
WBGene00015141	ugt-46	26	43	36	56.5	13.5	1.31395	0.403838	0.90265	NotSig	-0.303282	small	OK
WBGene00020031	suco-1	49	59	64	51.5	-7.5	0.872881	0.404027	0.902815	NotSig	0.127647	negligible	OK
WBGene00013290	Y57G11A.2	42	72	41	75	3	1.04167	0.404489	0.903335	NotSig	-0.207438	small	OK
WBGene00009620	fip-5	8	43	13	53	10	1.23256	0.404478	0.903335	NotSig	-0.384877	small	OK
WBGene00009521	F38A1.8	25	78	43	62	-16	0.794872	0.404688	0.903383	NotSig	0.0988373	negligible	OK
WBGene00012347	W08G11.3	13	76	21	50	-26	0.657895	0.404739	0.903383	NotSig	0.00873801	negligible	OK
WBGene00000001	aap-1	25	62	39	55	-7	0.887097	0.404989	0.903429	NotSig	0.0263435	negligible	OK
WBGene00006307	suf-1	25	49	39	55	6	1.12245	0.404887	0.903429	NotSig	-0.208155	small	OK
WBGene00013211	Y54G9A.9	9	64	28	46	-18	0.71875	0.405303	0.903874	NotSig	0.695471	medium	OK
WBGene00009122	tct-1	1406	46	2053	46	0	1	0.405675	0.904253	NotSig	-0.00955827	negligible	OK
WBGene00016812	C50D2.9	13	54	25	61	7	1.12963	0.405924	0.904253	NotSig	-0.256646	small	OK
WBGene00019628	pup-2	66	69	125	73	4	1.05797	0.40576	0.904253	NotSig	-0.109323	negligible	OK
WBGene00007430	C08B6.10	12	49	11	42	-7	0.857143	0.405932	0.904253	NotSig	0.160231	negligible	OK
WBGene00013964	nlp-73	16	54	15	40	-14	0.740741	0.406152	0.904486	NotSig	0.16511	negligible	OK
WBGene00007681	C18D11.3	59	57	82	59.5	2.5	1.04386	0.406653	0.904784	NotSig	-0.135359	negligible	OK
WBGene00012094	T27E9.2	166	60	215	52	-8	0.866667	0.406587	0.904784	NotSig	-0.0134091	negligible	OK
WBGene00017128	E04F6.9	27	52	32	68.5	16.5	1.31731	0.406811	0.904784	NotSig	-0.279409	small	OK
WBGene00022360	Y92H12A.4	14	69	15	73	4	1.05797	0.406744	0.904784	NotSig	-0.471204	small	OK
WBGene00010383	mpst-3	15	47	14	74	27	1.57447	0.40686	0.904784	NotSig	-0.253223	small	OK
WBGene00000963	dhp-1	12	68	25	84	16	1.23529	0.407995	0.905318	NotSig	-0.0644239	negligible	OK
WBGene00001284	emb-30	20	64.5	33	74	9.5	1.14729	0.408839	0.905318	NotSig	-0.314344	small	OK
WBGene00008136	C47D12.2	37	56	70	55	-1	0.982143	0.40726	0.905318	NotSig	0.0699101	negligible	OK
WBGene00008255	C51E3.10	17	89	18	103	14	1.1573	0.409171	0.905318	NotSig	-0.304564	small	OK
WBGene00010721	K09E4.3	20	55	32	60.5	5.5	1.1	0.407772	0.905318	NotSig	-0.376338	small	OK
WBGene00011248	R11D1.10	18	87	17	60	-27	0.689655	0.409105	0.905318	NotSig	0.154938	negligible	OK
WBGene00016607	C43E11.9	64	47	83	51	4	1.08511	0.407462	0.905318	NotSig	-0.108498	negligible	OK
WBGene00017011	eaf-1	42	53	59	48	-5	0.90566	0.408205	0.905318	NotSig	0.00194243	negligible	OK
WBGene00017992	F32E10.5	23	38	27	50	12	1.31579	0.407959	0.905318	NotSig	0.128003	negligible	OK
WBGene00021883	Y54G2A.18	135	54	146	60	6	1.11111	0.408456	0.905318	NotSig	-0.125248	negligible	OK
WBGene00002201	kin-18	32	38	61	43	5	1.13158	0.409283	0.905318	NotSig	-0.029128	negligible	OK
WBGene00004756	sec-24.2	27	70	43	80	10	1.14286	0.40843	0.905318	NotSig	0.283203	small	OK
WBGene00011335	T01E8.8	9	98	6	107.5	9.5	1.09694	0.408977	0.905318	NotSig	-0.0231059	negligible	OK
WBGene00013217	ddl-3	21	57	36	76.5	19.5	1.34211	0.408021	0.905318	NotSig	-0.267632	small	OK
WBGene00017423	F13C5.2	9	69	7	64	-5	0.927536	0.407867	0.905318	NotSig	-0.473476	small	OK
WBGene00019673	K12C11.1	46	46.5	94	51	4.5	1.09677	0.409211	0.905318	NotSig	-0.237579	small	OK
WBGene00017087	E01A2.5	19	49	27	44	-5	0.897959	0.40892	0.905318	NotSig	0.176453	negligible	OK
WBGene00011435	T04D3.8	9	30	6	25	-5	0.833333	0.408977	0.905318	NotSig	0.483281	small	OK
WBGene00014028	trxr-2	5	36	6	67.5	31.5	1.875	0.409176	0.905318	NotSig	-0.885189	large	OK
WBGene00017979	F32B5.6	30	122.5	40	118	-4.5	0.963265	0.409445	0.905421	NotSig	0.288228	small	OK
WBGene00000773	cpf-1	41	37	64	40.5	3.5	1.09459	0.409637	0.905593	NotSig	-0.191951	negligible	OK
WBGene00004217	ptr-2	47	51	98	49	-2	0.960784	0.409879	0.905874	NotSig	-0.00478239	negligible	OK
WBGene00006483	dgk-4	14	51	37	44	-7	0.862745	0.410158	0.906212	NotSig	0.178777	negligible	OK
WBGene00022876	ZK1248.5	11	64	17	57	-7	0.890625	0.410262	0.906212	NotSig	0.292463	small	OK
WBGene00022775	ZK616.5	29	50	60	54	4	1.08	0.410386	0.906231	NotSig	0.0195676	negligible	OK
WBGene00009006	F21D5.1	63	62	112	55	-7	0.887097	0.41087	0.906284	NotSig	0.127211	negligible	OK
WBGene00012527	set-22	23	40	34	43	3	1.075	0.410869	0.906284	NotSig	-0.132138	negligible	OK
WBGene00021502	Y40D12A.1	7	51	21	51	0	1	0.410549	0.906284	NotSig	0.673279	medium	OK
WBGene00006406	srgp-1	58	45	93	47	2	1.04444	0.410684	0.906284	NotSig	-0.271008	small	OK
WBGene00013736	gtf-2A2	7	102	14	70.5	-31.5	0.691176	0.411084	0.906502	NotSig	0.418029	small	OK
WBGene00000939	dcr-1	21	82	48	90.5	8.5	1.10366	0.411211	0.90651	NotSig	-0.360414	small	OK
WBGene00007922	pph-6	23	55	37	50	-5	0.909091	0.411426	0.90651	NotSig	0.101157	negligible	OK
WBGene00011604	T08A11.1	9	72	16	66.5	-5.5	0.923611	0.411433	0.90651	NotSig	0.628518	medium	OK
WBGene00007959	C35C5.10	10	44.5	27	85	40.5	1.91011	0.411631	0.906694	NotSig	-0.302866	small	OK
WBGene00000935	daz-1	81	53	159	54	1	1.01887	0.412714	0.907086	NotSig	-0.0994124	negligible	OK
WBGene00001971	hmg-1.1	427	53	560	51	-2	0.962264	0.412984	0.907086	NotSig	0.070555	negligible	OK
WBGene00008117	gsr-1	86	70.5	124	62.5	-8	0.886525	0.412279	0.907086	NotSig	0.243993	small	OK
WBGene00011338	sec-31	33	60	45	69	9	1.15	0.4125	0.907086	NotSig	-0.13218	negligible	OK
WBGene00014262	ZK1321.4	29	100	47	88	-12	0.88	0.4133	0.907086	NotSig	0.0415435	negligible	OK
WBGene00016411	C34E10.10	28	47.5	41	43	-4.5	0.905263	0.412628	0.907086	NotSig	-0.0788324	negligible	OK
WBGene00016836	C50F2.2	19	54	24	55	1	1.01852	0.412403	0.907086	NotSig	-0.324152	small	OK
WBGene00004979	sph-1	18	95	20	113	18	1.18947	0.412971	0.907086	NotSig	-0.23582	small	OK
WBGene00008194	C49C3.4	35	62	52	54.5	-7.5	0.879032	0.413306	0.907086	NotSig	-0.0564653	negligible	OK
WBGene00008400	drh-3	18	66	30	77.5	11.5	1.17424	0.412164	0.907086	NotSig	-0.295119	small	OK
WBGene00019663	K11H12.7	38	59.5	58	80	20.5	1.34454	0.411943	0.907086	NotSig	-0.191437	negligible	OK
WBGene00007267	C03A3.2	20	71.5	18	87.5	16	1.22378	0.41292	0.907086	NotSig	-0.262335	small	OK
WBGene00010367	H05L14.2	11	55	19	81	26	1.47273	0.413221	0.907086	NotSig	0.162658	negligible	OK
WBGene00004188	prp-21	29	45	38	36	-9	0.8	0.41419	0.907409	NotSig	0.284051	small	OK
WBGene00007428	wdr-20	41	55	60	49.5	-5.5	0.9	0.414358	0.907409	NotSig	0.0523041	negligible	OK
WBGene00012697	mrps-35	35	54	36	59.5	5.5	1.10185	0.41406	0.907409	NotSig	-0.232504	small	OK
WBGene00044063	bpnt-1	32	58	29	48	-10	0.827586	0.414374	0.907409	NotSig	0.361713	small	OK
WBGene00012762	Y41E3.1	24	62	46	64.5	2.5	1.04032	0.414059	0.907409	NotSig	-0.14921	negligible	OK
WBGene00021324	rga-8	9	131	10	89	-42	0.679389	0.414011	0.907409	NotSig	0.256618	small	OK
WBGene00009287	psf-2	38	29	60	34.5	5.5	1.18966	0.413965	0.907409	NotSig	-0.152677	negligible	OK
WBGene00016799	C50C3.1	26	52.5	35	55	2.5	1.04762	0.413866	0.907409	NotSig	-0.111628	negligible	OK
WBGene00000373	cyp-14A5	11	59	7	74	15	1.25424	0.414774	0.908031	NotSig	-0.394625	small	OK
WBGene00004952	spd-1	36	33	62	37	4	1.12121	0.415271	0.908615	NotSig	0.0310325	negligible	OK
WBGene00019407	lect-2	7	32	5	56	24	1.75	0.415157	0.908615	NotSig	-0.549361	medium	OK
WBGene00000638	col-62	43	47	46	42.5	-4.5	0.904255	0.416211	0.908653	NotSig	0.206875	small	OK
WBGene00000669	col-94	315	38	387	37	-1	0.973684	0.415649	0.908653	NotSig	-0.0455353	negligible	OK
WBGene00001049	dog-1	16	47.5	22	56.5	9	1.18947	0.415855	0.908653	NotSig	-0.401121	small	OK
WBGene00003567	ncx-2	8	92	20	64	-28	0.695652	0.415703	0.908653	NotSig	0.214635	small	OK
WBGene00009188	lsy-22	40	51	40	57.5	6.5	1.12745	0.416026	0.908653	NotSig	-0.105631	negligible	OK
WBGene00009347	F32H5.1	21	49	16	58.5	9.5	1.19388	0.416197	0.908653	NotSig	-0.191714	negligible	OK
WBGene00010629	K07C5.6	35	56	42	55	-1	0.982143	0.415846	0.908653	NotSig	0.116485	negligible	OK
WBGene00022131	Y71F9B.13	12	76.5	34	51.5	-25	0.673203	0.41607	0.908653	NotSig	0.441332	small	OK
WBGene00000865	cyb-1	170	49	245	47	-2	0.959184	0.416606	0.908758	NotSig	0.0921562	negligible	OK
WBGene00006708	ubc-13	71	77	97	82	5	1.06494	0.417425	0.908758	NotSig	-0.11567	negligible	OK
WBGene00013267	Y57A10A.27	18	45.5	26	49.5	4	1.08791	0.416826	0.908758	NotSig	-0.261681	small	OK
WBGene00021327	mrpl-38	49	53	72	57	4	1.07547	0.417528	0.908758	NotSig	-0.112132	negligible	OK
WBGene00022732	ZK418.2	8	59.5	7	68	8.5	1.14286	0.417054	0.908758	NotSig	-0.341324	small	OK
WBGene00005012	F26F4.2	21	49	31	57	8	1.16327	0.417076	0.908758	NotSig	-0.10019	negligible	OK
WBGene00009660	F43G6.8	8	100.5	7	74	-26.5	0.736318	0.417471	0.908758	NotSig	0.510131	medium	OK
WBGene00015538	sams-3	67	46	101	49	3	1.06522	0.417016	0.908758	NotSig	0.104353	negligible	OK
WBGene00010883	M7.7	7	77	8	92.5	15.5	1.2013	0.417471	0.908758	NotSig	-0.38641	small	OK
WBGene00206459	Y80D4G.1	7	120	10	103	-17	0.858333	0.417318	0.908758	NotSig	0.260753	small	OK
WBGene00013248	Y57A10A.3	10	125.5	7	122	-3.5	0.972112	0.417318	0.908758	NotSig	0.579427	medium	OK
WBGene00000105	alg-1	11	107	12	94.5	-12.5	0.883178	0.423541	0.908766	NotSig	0.34127	small	OK
WBGene00000257	bmk-1	27	40	29	43	3	1.075	0.42145	0.908766	NotSig	-0.160345	negligible	OK
WBGene00000677	col-103	352	51	527	49	-2	0.960784	0.419386	0.908766	NotSig	-0.0139766	negligible	OK
WBGene00001411	fem-1	35	61	37	66	5	1.08197	0.420423	0.908766	NotSig	-0.181169	negligible	OK
WBGene00002268	lec-5	130	54	141	60	6	1.11111	0.422016	0.908766	NotSig	-0.11315	negligible	OK
WBGene00002982	lgg-3	30	36	54	32	-4	0.888889	0.421872	0.908766	NotSig	0.189435	negligible	OK
WBGene00003401	mpk-1	39	72	69	71	-1	0.986111	0.422047	0.908766	NotSig	0.0473053	negligible	OK
WBGene00004924	snt-4	12	56.5	11	66	9.5	1.16814	0.423312	0.908766	NotSig	-0.525253	medium	OK
WBGene00006608	tre-2	28	74	35	64	-10	0.864865	0.422313	0.908766	NotSig	0.281678	small	OK
WBGene00007591	zipt-13	31	63	58	59.5	-3.5	0.944444	0.423121	0.908766	NotSig	0.251309	small	OK
WBGene00007698	qns-1	30	53	38	57.5	4.5	1.08491	0.418362	0.908766	NotSig	-0.153651	negligible	OK
WBGene00009880	F49C12.11	108	91.5	163	90	-1.5	0.983607	0.418058	0.908766	NotSig	-0.159568	negligible	OK
WBGene00010459	slc-25A32	15	43	13	37	-6	0.860465	0.419842	0.908766	NotSig	0.483741	small	OK
WBGene00010697	uda-1	57	66	88	69.5	3.5	1.05303	0.421628	0.908766	NotSig	-0.302381	small	OK
WBGene00012169	ttbk-4	12	89	12	67.5	-21.5	0.758427	0.418822	0.908766	NotSig	0.363145	small	OK
WBGene00012274	W05B5.1	18	82	26	80.5	-1.5	0.981707	0.423809	0.908766	NotSig	0.30264	small	OK
WBGene00013881	mans-4	23	44	26	47	3	1.06818	0.422759	0.908766	NotSig	-0.392037	small	OK
WBGene00015282	C01B10.8	39	71	43	64	-7	0.901408	0.421792	0.908766	NotSig	0.303639	small	OK
WBGene00015907	C17F3.1	66	81.5	101	87	5.5	1.06748	0.419651	0.908766	NotSig	0.0214441	negligible	OK
WBGene00016142	mrps-18C	52	61	71	56	-5	0.918033	0.422911	0.908766	NotSig	0.0979763	negligible	OK
WBGene00016150	hint-3	21	52	28	58	6	1.11538	0.418925	0.908766	NotSig	-0.262117	small	OK
WBGene00017975	F32B5.1	24	83.5	33	83	-0.5	0.994012	0.423507	0.908766	NotSig	0.182669	negligible	OK
WBGene00018602	F48D6.4	115	91	211	95	4	1.04396	0.422282	0.908766	NotSig	-0.150353	negligible	OK
WBGene00019664	K11H12.8	59	76	84	75.5	-0.5	0.993421	0.419134	0.908766	NotSig	-0.162128	negligible	OK
WBGene00021899	Y54H5A.1	70	46.5	81	51	4.5	1.09677	0.421257	0.908766	NotSig	-0.155247	negligible	OK
WBGene00001018	dnc-2	37	48	72	41	-7	0.854167	0.423626	0.908766	NotSig	0.125048	negligible	OK
WBGene00006059	stc-1	41	55	44	73	18	1.32727	0.418373	0.908766	NotSig	-0.115813	negligible	OK
WBGene00006994	zyg-9	44	45	72	51.5	6.5	1.14444	0.423923	0.908766	NotSig	0.0667971	negligible	OK
WBGene00007493	npp-23	36	36	41	39	3	1.08333	0.42246	0.908766	NotSig	0.0483348	negligible	OK
WBGene00010641	crml-1	40	64.5	33	57	-7.5	0.883721	0.418337	0.908766	NotSig	0.0738663	negligible	OK
WBGene00018802	F54D8.6	15	44	27	47	3	1.06818	0.422841	0.908766	NotSig	-0.165805	negligible	OK
WBGene00019151	pck-3	7	99	12	81.5	-17.5	0.823232	0.421831	0.908766	NotSig	0.393654	small	OK
WBGene00019825	R02D3.8	15	52	28	44	-8	0.846154	0.421976	0.908766	NotSig	0.237105	small	OK
WBGene00019905	R05G9.3	10	65	13	69	4	1.06154	0.419653	0.908766	NotSig	-0.381794	small	OK
WBGene00020827	T26A8.4	46	46.5	50	52.5	6	1.12903	0.423851	0.908766	NotSig	0.0860176	negligible	OK
WBGene00009784	F46C5.9	39	60	48	54	-6	0.9	0.419838	0.908766	NotSig	0.202529	small	OK
WBGene00010332	F59D12.5	5	42	5	61	19	1.45238	0.420635	0.908766	NotSig	-0.298698	small	OK
WBGene00016889	lst-6	13	55	29	57	2	1.03636	0.422084	0.908766	NotSig	-0.307572	small	OK
WBGene00018336	F42A9.7	13	95	10	84.5	-10.5	0.889474	0.419653	0.908766	NotSig	0.291708	small	OK
WBGene00022500	lfi-1	40	77.5	75	73	-4.5	0.941935	0.422771	0.908766	NotSig	0.207131	small	OK
WBGene00006442	tag-65	21	48	27	55	7	1.14583	0.423357	0.908766	NotSig	-0.285799	small	OK
WBGene00007989	fipr-22	5	107	5	125	18	1.16822	0.420635	0.908766	NotSig	-0.561101	medium	OK
WBGene00009499	ent-6	21	64	35	42	-22	0.65625	0.421342	0.908766	NotSig	0.216068	small	OK
WBGene00009941	F52F12.8	8	72	5	89	17	1.23611	0.420113	0.908766	NotSig	-0.803361	large	OK
WBGene00011105	R07E3.4	7	66	29	56	-10	0.848485	0.423991	0.908766	NotSig	-0.445957	small	OK
WBGene00019002	F57B10.4	21	58	49	49	-9	0.844828	0.423029	0.908766	NotSig	0.319313	small	OK
WBGene00014179	ZK1010.5	13	90	10	81	-9	0.9	0.419538	0.908766	NotSig	0.0920971	negligible	OK
WBGene00018891	F55F8.3	13	80	26	69	-11	0.8625	0.421031	0.908766	NotSig	0.111159	negligible	OK
WBGene00011910	alg-3	7	97	17	127	30	1.30928	0.418071	0.908766	NotSig	-0.391919	small	OK
WBGene00017247	F08D12.3	12	52.5	7	67	14.5	1.27619	0.421423	0.908766	NotSig	0.203252	small	OK
WBGene00008654	pfas-1	14	60.5	21	70	9.5	1.15702	0.418955	0.908766	NotSig	-0.320649	small	OK
WBGene00015283	C01B10.9	16	51	30	52.5	1.5	1.02941	0.419342	0.908766	NotSig	-0.312798	small	OK
WBGene00019512	K08A2.2	8	108.5	10	89.5	-19	0.824885	0.423423	0.908766	NotSig	0.145248	negligible	OK
WBGene00001476	fmo-1	5	105	8	117.5	12.5	1.11905	0.420113	0.908766	NotSig	-0.500572	medium	OK
WBGene00007690	sftd-3	10	55.5	25	66	10.5	1.18919	0.421656	0.908766	NotSig	-0.358828	small	OK
WBGene00017219	F07F6.7	5	58	5	54	-4	0.931034	0.420635	0.908766	NotSig	0.318289	small	OK
WBGene00003790	npp-4	30	45.5	52	47	1.5	1.03297	0.424155	0.908834	NotSig	-0.27222	small	OK
WBGene00016582	vps-8	21	75	23	73	-2	0.973333	0.424253	0.908834	NotSig	0.0573095	negligible	OK
WBGene00007875	dod-24	88	42.5	64	46.5	4	1.09412	0.424386	0.90887	NotSig	-0.126656	negligible	OK
WBGene00018564	F47D12.9	42	60.5	46	55	-5.5	0.909091	0.424799	0.909509	NotSig	0.149284	negligible	OK
WBGene00004244	puf-8	52	43	72	39	-4	0.906977	0.424986	0.909662	NotSig	0.130544	negligible	OK
WBGene00007114	mttu-1	5	44	10	46.5	2.5	1.05682	0.425155	0.909777	NotSig	-0.496803	small	OK
WBGene00004798	sip-1	859	50	1405	50	0	1	0.425589	0.909921	NotSig	-0.0369606	negligible	OK
WBGene00006050	ssq-1	161	65	246	64	-1	0.984615	0.425815	0.909921	NotSig	0.0141087	negligible	OK
WBGene00006817	unc-85	28	43.5	46	55	11.5	1.26437	0.425433	0.909921	NotSig	-0.0976672	negligible	OK
WBGene00011897	scpl-4	47	69	68	67	-2	0.971014	0.425668	0.909921	NotSig	0.122669	negligible	OK
WBGene00001330	eps-8	16	39	20	60	21	1.53846	0.425915	0.909921	NotSig	-0.393561	small	OK
WBGene00050944	C14A11.9	6	48	12	37	-11	0.770833	0.425736	0.909921	NotSig	0.0953172	negligible	OK
WBGene00007433	swsn-7	36	57	48	56.5	-0.5	0.991228	0.426198	0.910032	NotSig	-0.234519	small	OK
WBGene00016676	C45G9.5	16	41.5	38	46	4.5	1.10843	0.426111	0.910032	NotSig	-0.243651	small	OK
WBGene00007743	C26C6.9	10	53.5	12	55.5	2	1.03738	0.428664	0.910621	NotSig	-0.448993	small	OK
WBGene00009881	F49C12.12	109	56	180	61.5	5.5	1.09821	0.428208	0.910621	NotSig	-0.0632416	negligible	OK
WBGene00011342	T01G5.7	6	120.5	5	61	-59.5	0.506224	0.428571	0.910621	NotSig	0.806906	large	OK
WBGene00015023	B0205.9	25	53	39	61	8	1.15094	0.428671	0.910621	NotSig	-0.249744	small	OK
WBGene00020197	mans-3	10	106.5	6	86.5	-20	0.812207	0.427822	0.910621	NotSig	0.440278	small	OK
WBGene00021469	Y39G10AR.11	6	91.5	5	103	11.5	1.12568	0.428571	0.910621	NotSig	-0.618719	medium	OK
WBGene00010155	F56F3.4	7	128	9	92	-36	0.71875	0.426923	0.910621	NotSig	0.430688	small	OK
WBGene00012173	W01B6.6	5	54	6	64.5	10.5	1.19444	0.428571	0.910621	NotSig	-0.408311	small	OK
WBGene00013708	Y106G6E.4	10	64	6	52	-12	0.8125	0.427822	0.910621	NotSig	0.74315	medium	OK
WBGene00016119	C25H3.10	6	102	5	70	-32	0.686275	0.428571	0.910621	NotSig	0.692635	medium	OK
WBGene00017294	F09E10.1	21	65	25	53	-12	0.815385	0.427169	0.910621	NotSig	0.14667	negligible	OK
WBGene00019564	K09D9.1	6	91	5	165	74	1.81319	0.428571	0.910621	NotSig	-0.379107	small	OK
WBGene00004929	soc-2	6	32.5	10	79	46.5	2.43077	0.427822	0.910621	NotSig	-0.317084	small	OK
WBGene00012951	Y47H9C.8	16	44.5	18	51.5	7	1.1573	0.427089	0.910621	NotSig	-0.251021	small	OK
WBGene00022663	glrx-21	33	48	52	52.5	4.5	1.09375	0.427358	0.910621	NotSig	-0.266589	small	OK
WBGene00077685	C04F12.12	5	67	6	92.5	25.5	1.3806	0.428571	0.910621	NotSig	-0.521672	medium	OK
WBGene00008198	C49C3.8	5	45	6	78	33	1.73333	0.428571	0.910621	NotSig	-0.478002	small	OK
WBGene00001646	gna-1	5	62	6	44.5	-17.5	0.717742	0.428571	0.910621	NotSig	0.487304	small	OK
WBGene00014697	cyp-25A3	5	70	6	87	17	1.24286	0.428571	0.910621	NotSig	-0.53085	medium	OK
WBGene00000275	bub-1	47	50	67	50	0	1	0.431873	0.910751	NotSig	0.147961	negligible	OK
WBGene00000533	clh-6	12	58.5	13	53	-5.5	0.905983	0.429668	0.910751	NotSig	0.476394	small	OK
WBGene00000596	col-7	60	36.5	46	34	-2.5	0.931507	0.431031	0.910751	NotSig	0.0807083	negligible	OK
WBGene00001331	erd-2.1	41	81	46	72.5	-8.5	0.895062	0.428997	0.910751	NotSig	0.0988292	negligible	OK
WBGene00005662	sars-2	33	37	49	41	4	1.10811	0.429699	0.910751	NotSig	-0.280638	small	OK
WBGene00008362	cfim-2	23	35	35	40	5	1.14286	0.431122	0.910751	NotSig	-0.200006	small	OK
WBGene00011589	T07F10.3	20	41.5	26	46	4.5	1.10843	0.431216	0.910751	NotSig	-0.192768	negligible	OK
WBGene00013308	nuo-3	197	53	302	57.5	4.5	1.08491	0.431634	0.910751	NotSig	-0.0314408	negligible	OK
WBGene00014029	ZK637.12	12	75	24	73	-2	0.973333	0.430103	0.910751	NotSig	0.25812	small	OK
WBGene00016378	imp-3	15	66	22	62	-4	0.939394	0.430103	0.910751	NotSig	-0.406525	small	OK
WBGene00017501	pud-3	208	55	483	59	4	1.07273	0.429129	0.910751	NotSig	-0.0759752	negligible	OK
WBGene00018112	F36H9.4	30	53	42	61.5	8.5	1.16038	0.430455	0.910751	NotSig	-0.272873	small	OK
WBGene00020068	cra-1	46	96.5	56	84	-12.5	0.870466	0.431321	0.910751	NotSig	0.0322208	negligible	OK
WBGene00021190	Y14H12A.1	9	44	14	56	12	1.27273	0.430919	0.910751	NotSig	-0.278606	small	OK
WBGene00271819	F10C1.23	17	74	8	79	5	1.06757	0.43143	0.910751	NotSig	-0.353537	small	OK
WBGene00000248	ben-1	24	86.5	32	73	-13.5	0.843931	0.43153	0.910751	NotSig	0.166817	negligible	OK
WBGene00001584	nrde-4	32	53.5	26	51	-2.5	0.953271	0.429633	0.910751	NotSig	-0.107982	negligible	OK
WBGene00016418	hpo-27	18	68	37	69	1	1.01471	0.42981	0.910751	NotSig	-0.355453	small	OK
WBGene00017801	F26A1.1	37	51	49	46	-5	0.901961	0.429806	0.910751	NotSig	0.159148	negligible	OK
WBGene00044072	ham-3	22	33	34	38.5	5.5	1.16667	0.430138	0.910751	NotSig	0.00963787	negligible	OK
WBGene00011940	T23B5.3	43	48	66	49	1	1.02083	0.430958	0.910751	NotSig	-0.341702	small	OK
WBGene00020193	T03F1.12	15	33	28	37.5	4.5	1.13636	0.428997	0.910751	NotSig	-0.443646	small	OK
WBGene00269394	F59H6.15	7	87	6	61	-26	0.701149	0.431401	0.910751	NotSig	0.46729	small	OK
WBGene00009946	ogr-2	18	32	24	29	-3	0.90625	0.430114	0.910751	NotSig	0.286243	small	OK
WBGene00012395	Y6D1A.1	12	28.5	26	35.5	7	1.24561	0.43192	0.910751	NotSig	-0.0667138	negligible	OK
WBGene00020349	T08B2.11	5	66	7	92	26	1.39394	0.431818	0.910751	NotSig	-0.25467	small	OK
WBGene00009269	F30A10.12	7	71	12	76.5	5.5	1.07746	0.431968	0.910751	NotSig	-0.35736	small	OK
WBGene00016059	hir-1	5	21	7	149	128	7.09524	0.431818	0.910751	NotSig	-0.569595	medium	OK
WBGene00007972	prp-4	17	47	29	41	-6	0.87234	0.432098	0.910781	NotSig	0.383945	small	OK
WBGene00014169	ZK945.7	23	84	32	90	6	1.07143	0.43232	0.911005	NotSig	-0.280971	small	OK
WBGene00015920	eif-3.L	85	63	121	71	8	1.12698	0.432607	0.911122	NotSig	-0.154863	negligible	OK
WBGene00015128	B0303.7	11	65	20	93.5	28.5	1.43846	0.432598	0.911122	NotSig	-0.332999	small	OK
WBGene00010670	K08E4.6	42	67	69	63	-4	0.940299	0.432744	0.911168	NotSig	0.205227	small	OK
WBGene00003927	pas-6	151	68	244	64.5	-3.5	0.948529	0.433249	0.911987	NotSig	0.0438027	negligible	OK
WBGene00022761	ZK546.4	11	57	13	53	-4	0.929825	0.43343	0.912124	NotSig	0.414498	small	OK
WBGene00015186	misc-1	45	64	61	62	-2	0.96875	0.43355	0.912133	NotSig	0.19821	negligible	OK
WBGene00013577	Y76A2B.5	81	80	121	70	-10	0.875	0.434066	0.912976	NotSig	0.0546829	negligible	OK
WBGene00016358	C33F10.12	9	88	17	76	-12	0.863636	0.434271	0.913162	NotSig	0.508264	medium	OK
WBGene00000894	dab-1	86	48.5	81	54	5.5	1.1134	0.434534	0.913272	NotSig	-0.0468336	negligible	OK
WBGene00011681	T10B10.4	5	71	20	89.5	18.5	1.26056	0.434555	0.913272	NotSig	0.11605	negligible	OK
WBGene00009498	tat-5	44	68.5	59	69	0.5	1.0073	0.435297	0.913369	NotSig	0.199094	negligible	OK
WBGene00021035	W05F2.3	212	51	370	51	0	1	0.435097	0.913369	NotSig	-0.0735137	negligible	OK
WBGene00016587	C42C1.9	12	94.5	12	115.5	21	1.22222	0.435231	0.913369	NotSig	-0.259364	small	OK
WBGene00022410	Y97E10C.1	13	30	18	49	19	1.63333	0.434931	0.913369	NotSig	-0.295963	small	OK
WBGene00015794	C15F1.1	16	59.5	28	54.5	-5	0.915966	0.434805	0.913369	NotSig	0.336586	small	OK
WBGene00219286	C04F12.16	8	65.5	5	122	56.5	1.8626	0.43512	0.913369	NotSig	-0.330924	small	OK
WBGene00000534	cpi-2	131	62	186	59.5	-2.5	0.959677	0.436655	0.913638	NotSig	0.0948128	negligible	OK
WBGene00000539	cln-3.1	8	51.5	9	69	17.5	1.33981	0.441138	0.913638	NotSig	-0.532411	medium	OK
WBGene00001026	dnj-8	20	43	33	51	8	1.18605	0.440743	0.913638	NotSig	-0.262873	small	OK
WBGene00001093	drp-1	40	71.5	67	62	-9.5	0.867133	0.435833	0.913638	NotSig	0.138463	negligible	OK
WBGene00001166	eftu-2	61	57	66	58.5	1.5	1.02632	0.441402	0.913638	NotSig	0.213367	small	OK
WBGene00002074	ima-3	68	54	143	57	3	1.05556	0.441455	0.913638	NotSig	-0.111256	negligible	OK
WBGene00003813	nrf-6	64	59	95	57	-2	0.966102	0.439638	0.913638	NotSig	0.00358981	negligible	OK
WBGene00004117	sin-3	21	59	37	61	2	1.0339	0.437263	0.913638	NotSig	0.392832	small	OK
WBGene00004277	rab-18	39	48	63	51	3	1.0625	0.438436	0.913638	NotSig	-0.106089	negligible	OK
WBGene00004446	rpl-32	2937	45	3997	46	1	1.02222	0.441043	0.913638	NotSig	-0.0278325	negligible	OK
WBGene00004954	spd-3	5	56	10	77	21	1.375	0.43956	0.913638	NotSig	-0.740526	medium	OK
WBGene00004969	spe-15	17	106	32	99	-7	0.933962	0.43702	0.913638	NotSig	0.177311	negligible	OK
WBGene00007971	rpb-3	96	43	106	43	0	1	0.441147	0.913638	NotSig	0.103557	negligible	OK
WBGene00008532	dpt-1	48	81	92	78	-3	0.962963	0.4358	0.913638	NotSig	0.132265	negligible	OK
WBGene00010086	F55B11.4	42	66.5	64	80	13.5	1.20301	0.440116	0.913638	NotSig	-0.128902	negligible	OK
WBGene00010263	wago-4	54	62	76	66.5	4.5	1.07258	0.436993	0.913638	NotSig	-0.175727	negligible	OK
WBGene00010626	K07C5.3	22	51.5	37	54	2.5	1.04854	0.437611	0.913638	NotSig	-0.201817	small	OK
WBGene00011012	R04D3.4	13	57	10	39.5	-17.5	0.692982	0.438098	0.913638	NotSig	0.536012	medium	OK
WBGene00012369	W09G3.6	23	84	29	68	-16	0.809524	0.43896	0.913638	NotSig	-0.191426	negligible	OK
WBGene00012385	Y5F2A.4	19	47	23	40	-7	0.851064	0.440464	0.913638	NotSig	0.357829	small	OK
WBGene00015022	B0205.8	29	45	42	40	-5	0.888889	0.439921	0.913638	NotSig	0.0120921	negligible	OK
WBGene00018064	cdc-73	20	42	36	39	-3	0.928571	0.436251	0.913638	NotSig	0.220672	small	OK
WBGene00019061	F58F12.1	403	60	651	62	2	1.03333	0.439667	0.913638	NotSig	-0.0716586	negligible	OK
WBGene00019162	eif-1.A	146	53.5	215	56	2.5	1.04673	0.439285	0.913638	NotSig	-0.0796097	negligible	OK
WBGene00020286	gtsf-1	21	35	53	36	1	1.02857	0.439133	0.913638	NotSig	0.0732834	negligible	OK
WBGene00020516	T15B7.1	32	36.5	31	52	15.5	1.42466	0.441207	0.913638	NotSig	-0.19809	negligible	OK
WBGene00021554	Y45G5AL.1	49	49	80	53	4	1.08163	0.438856	0.913638	NotSig	-0.235222	small	OK
WBGene00022457	Y110A7A.7	7	75	13	100	25	1.33333	0.437797	0.913638	NotSig	-0.0702005	negligible	OK
WBGene00022781	pmt-1	149	61	211	67	6	1.09836	0.438733	0.913638	NotSig	-0.0744848	negligible	OK
WBGene00164983	C36A4.12	9	94	9	107	13	1.1383	0.436281	0.913638	NotSig	0.154955	negligible	OK
WBGene00007616	rpoa-12	37	35	58	32	-3	0.914286	0.43836	0.913638	NotSig	0.094664	negligible	OK
WBGene00009007	otub-3	45	47	87	51	4	1.08511	0.438052	0.913638	NotSig	-0.185877	negligible	OK
WBGene00009532	ccch-1	20	102.5	10	93	-9.5	0.907317	0.441259	0.913638	NotSig	0.236378	small	OK
WBGene00010139	F56A8.3	59	63	105	65	2	1.03175	0.438667	0.913638	NotSig	-0.160332	negligible	OK
WBGene00015155	B0353.1	9	113	10	81.5	-31.5	0.721239	0.437742	0.913638	NotSig	0.268139	small	OK
WBGene00019882	R05D3.9	14	68.5	20	51	-17.5	0.744526	0.441186	0.913638	NotSig	0.207148	small	OK
WBGene00022778	ZK616.8	8	110.5	6	63.5	-47	0.574661	0.438074	0.913638	NotSig	0.675539	medium	OK
WBGene00000414	cec-1	5	69	10	81	12	1.17391	0.43956	0.913638	NotSig	-0.468125	small	OK
WBGene00003022	lin-37	30	45	56	47	2	1.04444	0.440979	0.913638	NotSig	-0.352374	small	OK
WBGene00006932	vps-34	14	77	17	73	-4	0.948052	0.43877	0.913638	NotSig	0.026213	negligible	OK
WBGene00008639	F10B5.2	11	40	32	45	5	1.125	0.435546	0.913638	NotSig	-0.471365	small	OK
WBGene00009627	cup-15	24	39	31	34	-5	0.871795	0.43965	0.913638	NotSig	-0.14592	negligible	OK
WBGene00013150	pole-4	24	31.5	14	31	-0.5	0.984127	0.439987	0.913638	NotSig	0.221115	small	OK
WBGene00016654	C44E4.5	21	62	29	55	-7	0.887097	0.437394	0.913638	NotSig	0.135788	negligible	OK
WBGene00017782	F25E5.1	9	104	8	70	-34	0.673077	0.440858	0.913638	NotSig	0.0791995	negligible	OK
WBGene00019373	K04A8.1	9	98	10	73	-25	0.744898	0.437541	0.913638	NotSig	0.00909572	negligible	OK
WBGene00023500	C11H1.9	5	33	10	77	44	2.33333	0.43956	0.913638	NotSig	-0.242019	small	OK
WBGene00013087	Y51B9A.5	20	73.5	14	58.5	-15	0.795918	0.441151	0.913638	NotSig	0.140443	negligible	OK
WBGene00007354	C06A1.3	16	75.5	18	66	-9.5	0.874172	0.437172	0.913638	NotSig	0.240455	small	OK
WBGene00015820	C16A11.7	9	90	10	81.5	-8.5	0.905556	0.437541	0.913638	NotSig	0.354768	small	OK
WBGene00007947	C35A5.3	7	38	15	62	24	1.63158	0.437716	0.913638	NotSig	-0.537622	medium	OK
WBGene00014965	Y106G6D.5	6	58	15	89	31	1.53448	0.435977	0.913638	NotSig	-0.475293	small	OK
WBGene00000965	dhs-1	32	56.5	44	55	-1.5	0.973451	0.442347	0.913843	NotSig	0.222855	small	OK
WBGene00002035	hum-1	20	48	39	52	4	1.08333	0.442022	0.913843	NotSig	-0.268618	small	OK
WBGene00008741	F13D12.6	208	46	172	52.5	6.5	1.1413	0.441881	0.913843	NotSig	-0.0347244	negligible	OK
WBGene00010887	M7.12	7	87	7	62	-25	0.712644	0.442284	0.913843	NotSig	0.559873	medium	OK
WBGene00013392	Y62H9A.4	109	56	135	63	7	1.125	0.442381	0.913843	NotSig	-0.095044	negligible	OK
WBGene00015813	thoc-2	35	60	39	75	15	1.25	0.441975	0.913843	NotSig	-0.187643	negligible	OK
WBGene00021340	Y34F4.5	16	59.5	28	61	1.5	1.02521	0.442065	0.913843	NotSig	-0.337887	small	OK
WBGene00044762	ZK688.11	21	76	28	49.5	-26.5	0.651316	0.442481	0.913843	NotSig	0.167625	negligible	OK
WBGene00004390	rnp-7	21	55	29	47	-8	0.854545	0.443152	0.91471	NotSig	0.0415139	negligible	OK
WBGene00009793	pkn-1	6	56	9	69	13	1.23214	0.44325	0.91471	NotSig	-0.216826	small	OK
WBGene00013075	Y51A2D.7	6	65	9	41	-24	0.630769	0.44325	0.91471	NotSig	0.330114	small	OK
WBGene00015094	B0261.6	44	89.5	34	83.5	-6	0.932961	0.443653	0.915063	NotSig	0.206983	small	OK
WBGene00019298	K02D7.1	46	71	45	87	16	1.22535	0.443586	0.915063	NotSig	-0.250226	small	OK
WBGene00000554	cnb-1	31	76	29	67	-9	0.881579	0.44611	0.915429	NotSig	0.236018	small	OK
WBGene00000567	cnx-1	76	62	74	59	-3	0.951613	0.446473	0.915429	NotSig	0.151545	negligible	OK
WBGene00001747	gsp-1	85	67	138	71.5	4.5	1.06716	0.446732	0.915429	NotSig	0.0427549	negligible	OK
WBGene00003469	msp-142	167	43	200	43	0	1	0.445431	0.915429	NotSig	0.00871363	negligible	OK
WBGene00004451	rpl-37	569	36	842	37	1	1.02778	0.444558	0.915429	NotSig	-0.0344545	negligible	OK
WBGene00004493	rps-24	2813	43	4028	42	-1	0.976744	0.44583	0.915429	NotSig	-0.0183701	negligible	OK
WBGene00008768	F13G3.10	110	40	178	43	3	1.075	0.444894	0.915429	NotSig	0.00533964	negligible	OK
WBGene00009606	F40G12.11	12	40	23	44	4	1.1	0.444155	0.915429	NotSig	-0.032392	negligible	OK
WBGene00009681	gipc-2	98	94	116	88.5	-5.5	0.941489	0.445879	0.915429	NotSig	0.102326	negligible	OK
WBGene00010627	nol-56	303	64	453	68	4	1.0625	0.445784	0.915429	NotSig	-0.0597386	negligible	OK
WBGene00014006	ZK596.1	6	60	14	56	-4	0.933333	0.444169	0.915429	NotSig	0.415612	small	OK
WBGene00015104	B0280.9	26	42	55	50	8	1.19048	0.444876	0.915429	NotSig	-0.23873	small	OK
WBGene00010225	ttr-31	25	51	32	64	13	1.2549	0.444835	0.915429	NotSig	-0.390249	small	OK
WBGene00012759	sup-1	31	86	36	79.5	-6.5	0.924419	0.446729	0.915429	NotSig	0.160582	negligible	OK
WBGene00013123	Y52B11A.3	18	56.5	21	63	6.5	1.11504	0.446597	0.915429	NotSig	-0.152441	negligible	OK
WBGene00017417	F13B6.2	8	71	13	73	2	1.02817	0.44671	0.915429	NotSig	-0.444698	small	OK
WBGene00019100	F59B1.8	12	100	7	60	-40	0.6	0.446474	0.915429	NotSig	0.459194	small	OK
WBGene00086551	D2005.7	31	64	41	60	-4	0.9375	0.44592	0.915429	NotSig	0.100551	negligible	OK
WBGene00006588	tnt-3	9	79	22	69	-10	0.873418	0.446121	0.915429	NotSig	0.289667	small	OK
WBGene00006605	tra-2	22	42	33	43	1	1.02381	0.444385	0.915429	NotSig	-0.223322	small	OK
WBGene00018131	F37A4.1	54	49.5	72	57	7.5	1.15152	0.446197	0.915429	NotSig	-0.171465	negligible	OK
WBGene00004245	puf-9	18	94	21	127	33	1.35106	0.446735	0.915429	NotSig	-0.296804	small	OK
WBGene00022126	Y71F9B.2	29	50	47	44	-6	0.88	0.444418	0.915429	NotSig	0.219595	small	OK
WBGene00021495	sqst-2	6	103	7	82	-21	0.796117	0.445221	0.915429	NotSig	0.501923	medium	OK
WBGene00004169	pqn-89	5	51	15	95	44	1.86275	0.44453	0.915429	NotSig	-0.54245	medium	OK
WBGene00000474	cey-3	389	62	658	60	-2	0.967742	0.446871	0.91547	NotSig	0.0168487	negligible	OK
WBGene00020376	T09B4.2	21	46	38	49	3	1.06522	0.44709	0.915681	NotSig	-0.214398	small	OK
WBGene00004704	rsp-7	47	47	68	45.5	-1.5	0.968085	0.447446	0.915696	NotSig	0.154449	negligible	OK
WBGene00007071	AC3.5	37	52	40	57.5	5.5	1.10577	0.447433	0.915696	NotSig	-0.209629	small	OK
WBGene00015310	fan-1	19	53	18	83	30	1.56604	0.447343	0.915696	NotSig	-0.170388	negligible	OK
WBGene00011819	hal-2	16	45.5	18	43.5	-2	0.956044	0.447705	0.915988	NotSig	-0.31839	small	OK
WBGene00010565	vacl-14	25	53	31	64	11	1.20755	0.448139	0.916637	NotSig	-0.270196	small	OK
WBGene00017827	F26F4.5	16	42	23	48	6	1.14286	0.448652	0.916972	NotSig	-0.301799	small	OK
WBGene00044988	W01A8.8	28	68.5	21	54	-14.5	0.788321	0.448601	0.916972	NotSig	0.167416	negligible	OK
WBGene00077437	Y59H11AR.6	14	76	21	85	9	1.11842	0.448587	0.916972	NotSig	0.11811	negligible	OK
WBGene00013301	Y57G11C.3	37	54	67	51	-3	0.944444	0.448894	0.91723	NotSig	0.0297122	negligible	OK
WBGene00001022	dnj-4	7	61	24	54	-7	0.885246	0.449234	0.917449	NotSig	0.275142	small	OK
WBGene00003561	ncr-1	10	134.5	10	112.5	-22	0.836431	0.449351	0.917449	NotSig	0.0624266	negligible	OK
WBGene00004825	skr-19	16	43	17	77	34	1.7907	0.44926	0.917449	NotSig	-0.295235	small	OK
WBGene00001425	fis-2	17	101	31	69	-32	0.683168	0.450393	0.91797	NotSig	0.206263	small	OK
WBGene00009714	F44G4.5	8	79.5	7	67	-12.5	0.842767	0.450291	0.91797	NotSig	0.43734	small	OK
WBGene00010918	M117.1	6	47	11	21	-26	0.446809	0.450148	0.91797	NotSig	0.667374	medium	OK
WBGene00018833	ztf-1	15	61	29	58	-3	0.95082	0.449977	0.91797	NotSig	-0.300222	small	OK
WBGene00019732	M02D8.6	13	42	17	46	4	1.09524	0.450595	0.91797	NotSig	-0.264984	small	OK
WBGene00000816	csn-4	16	80	41	62	-18	0.775	0.450315	0.91797	NotSig	0.388488	small	OK
WBGene00023485	ttr-49	24	96	17	69	-27	0.71875	0.450617	0.91797	NotSig	0.26676	small	OK
WBGene00014294	C53C7.5	11	14	13	35	21	2.5	0.450655	0.91797	NotSig	0.119992	negligible	OK
WBGene00006432	atrn-1	11	50	23	67	17	1.34	0.450385	0.91797	NotSig	-0.0713348	negligible	OK
WBGene00001653	gon-4	25	52	35	44	-8	0.846154	0.453312	0.919248	NotSig	0.144541	negligible	OK
WBGene00002264	lec-1	321	55	437	56	1	1.01818	0.45191	0.919248	NotSig	0.0816505	negligible	OK
WBGene00003221	mes-3	22	58	30	55.5	-2.5	0.956897	0.4531	0.919248	NotSig	0.157585	negligible	OK
WBGene00006780	unc-44	69	56	83	66	10	1.17857	0.452469	0.919248	NotSig	-0.162775	negligible	OK
WBGene00007907	C34B4.2	31	62	37	59	-3	0.951613	0.452506	0.919248	NotSig	0.304352	small	OK
WBGene00018314	F41H10.1	52	104.5	56	110.5	6	1.05742	0.453121	0.919248	NotSig	0.0116349	negligible	OK
WBGene00018613	skpt-1	30	51.5	66	48.5	-3	0.941748	0.452597	0.919248	NotSig	0.164494	negligible	OK
WBGene00020461	T12C9.7	23	63	32	58	-5	0.920635	0.452502	0.919248	NotSig	0.152318	negligible	OK
WBGene00021270	pid-3	71	48	99	52	4	1.08333	0.452886	0.919248	NotSig	0.0238312	negligible	OK
WBGene00015974	snrp-40.2	21	47	41	55	8	1.17021	0.452449	0.919248	NotSig	-0.15235	negligible	OK
WBGene00018902	F55G1.6	42	39	54	39	0	1	0.453294	0.919248	NotSig	0.335342	small	OK
WBGene00019605	ctsa-1	11	73	17	65	-8	0.890411	0.451539	0.919248	NotSig	-0.399894	small	OK
WBGene00011344	T01G9.2	24	62.5	34	60.5	-2	0.968	0.45318	0.919248	NotSig	0.178974	negligible	OK
WBGene00015025	mrpl-9	56	49.5	78	47	-2.5	0.949495	0.452473	0.919248	NotSig	0.137022	negligible	OK
WBGene00000382	cdc-6	29	47	49	39	-8	0.829787	0.453382	0.919248	NotSig	-0.0271888	negligible	OK
WBGene00019004	xpg-1	12	67	30	56.5	-10.5	0.843284	0.452133	0.919248	NotSig	0.0881792	negligible	OK
WBGene00009016	F21D9.2	8	73.5	7	55	-18.5	0.748299	0.451509	0.919248	NotSig	-0.185167	negligible	OK
WBGene00020954	W02G9.4	12	58	6	32.5	-25.5	0.560345	0.452995	0.919248	NotSig	0.205941	small	OK
WBGene00000198	art-1	152	62	212	66	4	1.06452	0.453838	0.919516	NotSig	-0.0192528	negligible	OK
WBGene00008354	gcsh-1	56	44.5	60	48.5	4	1.08989	0.453997	0.919516	NotSig	-0.161149	negligible	OK
WBGene00044294	C01B10.11	18	103.5	33	99	-4.5	0.956522	0.453799	0.919516	NotSig	-0.198196	negligible	OK
WBGene00012193	vps-25	22	46.5	43	43	-3.5	0.924731	0.453933	0.919516	NotSig	-0.107959	negligible	OK
WBGene00020932	dhod-1	38	75	57	69	-6	0.92	0.454215	0.919516	NotSig	-0.0456623	negligible	OK
WBGene00016588	hpo-12	16	74	20	71	-3	0.959459	0.454114	0.919516	NotSig	-0.159236	negligible	OK
WBGene00011193	algn-13	30	29.5	49	33	3.5	1.11864	0.454501	0.91986	NotSig	-0.133698	negligible	OK
WBGene00011944	T23D8.3	51	43	66	44	1	1.02326	0.454621	0.919866	NotSig	0.125518	negligible	OK
WBGene00018083	F36A4.4	14	79	19	72	-7	0.911392	0.455	0.920396	NotSig	0.126876	negligible	OK
WBGene00001405	fce-1	30	45.5	83	48	2.5	1.05495	0.456523	0.920497	NotSig	-0.0924401	negligible	OK
WBGene00006510	mtrr-1	29	64	46	63.5	-0.5	0.992188	0.456065	0.920497	NotSig	-0.189124	negligible	OK
WBGene00006787	unc-52	60	56	139	59	3	1.05357	0.455836	0.920497	NotSig	0.0858968	negligible	OK
WBGene00006921	vha-12	255	57	463	60	3	1.05263	0.45727	0.920497	NotSig	-0.0654731	negligible	OK
WBGene00009809	F47B8.8	8	49.5	11	92	42.5	1.85859	0.456995	0.920497	NotSig	-0.100203	negligible	OK
WBGene00010056	smc-6	44	49.5	69	44	-5.5	0.888889	0.456264	0.920497	NotSig	0.103165	negligible	OK
WBGene00013151	nsun-5	18	48	20	58	10	1.20833	0.455748	0.920497	NotSig	-0.113376	negligible	OK
WBGene00013391	Y62H9A.3	127	63	130	63.5	0.5	1.00794	0.456602	0.920497	NotSig	0.0689206	negligible	OK
WBGene00016960	vps-33.2	16	51	36	43	-8	0.843137	0.456995	0.920497	NotSig	0.3537	small	OK
WBGene00019237	H24G06.1	11	129	8	99	-30	0.767442	0.457193	0.920497	NotSig	0.216777	small	OK
WBGene00021441	Y39A3CL.3	66	46	93	42	-4	0.913043	0.456445	0.920497	NotSig	-0.00616155	negligible	OK
WBGene00044258	Y57G11C.51	16	50.5	24	44	-6.5	0.871287	0.455832	0.920497	NotSig	0.255673	small	OK
WBGene00008641	pch-2	26	39	50	42	3	1.07692	0.456405	0.920497	NotSig	-0.343702	small	OK
WBGene00000547	clp-7	22	60	37	71	11	1.18333	0.456456	0.920497	NotSig	-0.105461	negligible	OK
WBGene00015340	C02E7.7	8	55.5	11	57	1.5	1.02703	0.456995	0.920497	NotSig	0.246298	small	OK
WBGene00015353	C02F5.13	13	28	16	34	6	1.21429	0.455581	0.920497	NotSig	-0.461474	small	OK
WBGene00194787	T16G1.13	18	66	17	60	-6	0.909091	0.457244	0.920497	NotSig	0.187771	negligible	OK
WBGene00012295	nmat-1	7	27	7	86	59	3.18519	0.455711	0.920497	NotSig	-0.125855	negligible	OK
WBGene00011407	ppat-1	5	38	16	77.5	39.5	2.03947	0.457098	0.920497	NotSig	-0.311368	small	OK
WBGene00012936	pola-1	48	60	51	59	-1	0.983333	0.457886	0.920563	NotSig	-0.232502	small	OK
WBGene00014219	ZK1098.2	20	62.5	29	48	-14.5	0.768	0.457694	0.920563	NotSig	0.312294	small	OK
WBGene00017640	F20D6.11	8	82.5	15	67	-15.5	0.812121	0.457781	0.920563	NotSig	0.552317	medium	OK
WBGene00011279	asd-1	32	40.5	23	58	17.5	1.4321	0.457809	0.920563	NotSig	-0.220811	small	OK
WBGene00018955	F56C11.3	17	30	18	39	9	1.3	0.457465	0.920563	NotSig	0.14595	negligible	OK
WBGene00000728	col-155	59	51	60	46	-5	0.901961	0.458344	0.920778	NotSig	0.0715386	negligible	OK
WBGene00008775	mogs-1	40	72	54	73	1	1.01389	0.45813	0.920778	NotSig	0.134031	negligible	OK
WBGene00003607	nhr-8	5	52	14	72.5	20.5	1.39423	0.45831	0.920778	NotSig	-0.478445	small	OK
WBGene00019221	H20J04.6	17	38	24	43	5	1.13158	0.458503	0.920863	NotSig	-0.156542	negligible	OK
WBGene00000673	col-98	597	57	968	55	-2	0.964912	0.45887	0.92113	NotSig	0.00832791	negligible	OK
WBGene00003064	lpd-8	60	43	74	46	3	1.06977	0.458847	0.92113	NotSig	0.268005	small	OK
WBGene00001037	dnj-19	153	59	227	58	-1	0.983051	0.461906	0.921419	NotSig	-0.108886	negligible	OK
WBGene00001042	dnj-24	22	88.5	30	93.5	5	1.0565	0.464323	0.921419	NotSig	-0.308015	small	OK
WBGene00001394	fat-2	350	59	496	54.5	-4.5	0.923729	0.461325	0.921419	NotSig	0.0266057	negligible	OK
WBGene00004795	sid-1	14	94.5	25	60	-34.5	0.634921	0.464079	0.921419	NotSig	0.427631	small	OK
WBGene00006374	syx-4	25	44	45	47	3	1.06818	0.46191	0.921419	NotSig	-0.234544	small	OK
WBGene00006460	ppm-1.A	94	70	137	65	-5	0.928571	0.459555	0.921419	NotSig	0.145699	negligible	OK
WBGene00006706	ubc-9	129	51	179	51	0	1	0.463658	0.921419	NotSig	-0.139936	negligible	OK
WBGene00011198	R10E4.1	9	39	18	54.5	15.5	1.39744	0.46316	0.921419	NotSig	-0.272947	small	OK
WBGene00011239	pges-2	54	62.5	68	58	-4.5	0.928	0.460985	0.921419	NotSig	0.224273	small	OK
WBGene00013228	Y56A3A.7	13	52	18	62.5	10.5	1.20192	0.464607	0.921419	NotSig	-0.34082	small	OK
WBGene00014116	ZK858.2	24	111.5	30	94	-17.5	0.843049	0.464574	0.921419	NotSig	0.240886	small	OK
WBGene00016493	C37A2.7	2520	45	3353	46	1	1.02222	0.460457	0.921419	NotSig	-0.0247055	negligible	OK
WBGene00017074	D2096.7	20	42.5	27	39	-3.5	0.917647	0.46406	0.921419	NotSig	-0.0150149	negligible	OK
WBGene00019006	spg-20	5	48	9	59	11	1.22917	0.462863	0.921419	NotSig	-0.657483	medium	OK
WBGene00021813	Y53G8AR.6	7	60	8	41.5	-18.5	0.691667	0.463403	0.921419	NotSig	0.511172	medium	OK
WBGene00022069	eel-1	78	103.5	131	108	4.5	1.04348	0.459152	0.921419	NotSig	-0.118981	negligible	OK
WBGene00022773	ZK616.3	16	47.5	17	35	-12.5	0.736842	0.459979	0.921419	NotSig	0.0345614	negligible	OK
WBGene00044341	ave-1	31	35	46	42.5	7.5	1.21429	0.463847	0.921419	NotSig	-0.240978	small	OK
WBGene00000443	ceh-20	5	95	9	48	-47	0.505263	0.462863	0.921419	NotSig	0.52258	medium	OK
WBGene00003822	nsy-1	10	77.5	16	52	-25.5	0.670968	0.460136	0.921419	NotSig	0.32281	small	OK
WBGene00003957	pcp-2	37	53	46	56	3	1.0566	0.463513	0.921419	NotSig	-0.0571834	negligible	OK
WBGene00008565	acox-1.2	20	45.5	36	60	14.5	1.31868	0.462082	0.921419	NotSig	-0.193475	negligible	OK
WBGene00009482	F36G3.1	7	96	8	79	-17	0.822917	0.463403	0.921419	NotSig	0.509688	medium	OK
WBGene00009643	F42G4.6	7	65	10	68	3	1.04615	0.463666	0.921419	NotSig	-0.350637	small	OK
WBGene00012348	pptr-1	29	81	62	65.5	-15.5	0.808642	0.461202	0.921419	NotSig	0.120352	negligible	OK
WBGene00012436	flh-3	5	57	12	63	6	1.10526	0.460322	0.921419	NotSig	-0.367409	small	OK
WBGene00016163	C27D9.1	42	39.5	45	42	2.5	1.06329	0.462303	0.921419	NotSig	-0.0977471	negligible	OK
WBGene00016202	kle-2	23	53	42	57	4	1.07547	0.462839	0.921419	NotSig	-0.16161	negligible	OK
WBGene00016415	ampd-1	56	64	60	79	15	1.23438	0.460714	0.921419	NotSig	-0.176415	negligible	OK
WBGene00018364	dagl-2	28	49	31	50	1	1.02041	0.461464	0.921419	NotSig	-0.254281	small	OK
WBGene00020798	T25D3.4	21	72	32	64	-8	0.888889	0.4612	0.921419	NotSig	0.268838	small	OK
WBGene00044283	spp-22	12	70.5	15	96	25.5	1.3617	0.464146	0.921419	NotSig	-0.219575	small	OK
WBGene00004047	plx-1	13	66	17	47	-19	0.712121	0.463772	0.921419	NotSig	0.370706	small	OK
WBGene00008020	C38H2.3	16	135.5	10	133.5	-2	0.98524	0.46029	0.921419	NotSig	-0.419534	small	OK
WBGene00009947	ttc-36	19	91	24	73	-18	0.802198	0.463063	0.921419	NotSig	0.289554	small	OK
WBGene00016417	C34F11.8	7	82	8	119	37	1.45122	0.463403	0.921419	NotSig	-0.430728	small	OK
WBGene00017488	dct-7	8	102	7	105	3	1.02941	0.463403	0.921419	NotSig	-0.509067	medium	OK
WBGene00018532	F47B7.1	48	63	73	69	6	1.09524	0.464627	0.921419	NotSig	-0.135999	negligible	OK
WBGene00019337	K02F6.3	5	84	6	90.5	6.5	1.07738	0.464192	0.921419	NotSig	0.0896109	negligible	OK
WBGene00022413	Y102A11A.3	5	56	7	120	64	2.14286	0.46412	0.921419	NotSig	-0.593459	medium	OK
WBGene00013019	Y48G10A.2	18	51	29	63	12	1.23529	0.4633	0.921419	NotSig	-0.220752	small	OK
WBGene00016756	C49A9.2	7	75	8	90.5	15.5	1.20667	0.463403	0.921419	NotSig	-0.494345	small	OK
WBGene00004186	prpf-4	25	60	44	74	14	1.23333	0.461303	0.921419	NotSig	-0.150641	negligible	OK
WBGene00007556	algn-9	15	58	34	49	-9	0.844828	0.460597	0.921419	NotSig	0.105404	negligible	OK
WBGene00271775	EGAP1.5	5	55	7	78	23	1.41818	0.46412	0.921419	NotSig	-0.410438	small	OK
WBGene00001940	his-66	8	22	12	26	4	1.18182	0.461396	0.921419	NotSig	-0.353058	small	OK
WBGene00015621	C09B7.2	12	72	15	79	7	1.09722	0.463941	0.921419	NotSig	-0.388876	small	OK
WBGene00017745	F23F1.4	5	58	12	55.5	-2.5	0.956897	0.460322	0.921419	NotSig	-0.254082	small	OK
WBGene00019351	lron-7	54	69	84	71.5	2.5	1.03623	0.464898	0.921723	NotSig	-0.106622	negligible	OK
WBGene00006934	vps-54	20	68	22	57.5	-10.5	0.845588	0.465089	0.921871	NotSig	0.339412	small	OK
WBGene00013442	Y66D12A.16	36	51.5	41	45	-6.5	0.873786	0.465275	0.922008	NotSig	0.106429	negligible	OK
WBGene00007270	rei-1	49	51	54	49.5	-1.5	0.970588	0.465408	0.922038	NotSig	0.150265	negligible	OK
WBGene00003788	npp-2	44	46	72	52	6	1.13043	0.466317	0.922448	NotSig	-0.0660184	negligible	OK
WBGene00020347	ech-1.2	82	87.5	110	88	0.5	1.00571	0.46623	0.922448	NotSig	-0.117212	negligible	OK
WBGene00020553	ttc-17	28	45.5	37	48	2.5	1.05495	0.466068	0.922448	NotSig	0.0809897	negligible	OK
WBGene00021012	pig-1	14	58.5	32	53.5	-5	0.91453	0.4661	0.922448	NotSig	-0.256366	small	OK
WBGene00022702	cutc-1	39	61	58	55.5	-5.5	0.909836	0.466236	0.922448	NotSig	0.0220351	negligible	OK
WBGene00018909	slx-1	23	42	28	40.5	-1.5	0.964286	0.465924	0.922448	NotSig	-0.0623287	negligible	OK
WBGene00010671	eak-7	28	56.5	62	52.5	-4	0.929204	0.466571	0.922511	NotSig	0.096701	negligible	OK
WBGene00019989	R09F10.8	27	79	57	82	3	1.03797	0.466583	0.922511	NotSig	0.265418	small	OK
WBGene00003424	msp-3	185	58	256	56	-2	0.965517	0.466984	0.923013	NotSig	0.0847649	negligible	OK
WBGene00021208	Y18H1A.2	7	51	18	40	-11	0.784314	0.467071	0.923013	NotSig	0.312232	small	OK
WBGene00004426	rpl-14	2367	43	3358	42	-1	0.976744	0.468954	0.923443	NotSig	0.00445674	negligible	OK
WBGene00007225	C01G6.3	20	42	57	38	-4	0.904762	0.467543	0.923443	NotSig	-0.0525943	negligible	OK
WBGene00012204	mfn-1	40	44.5	70	51	6.5	1.14607	0.469047	0.923443	NotSig	-0.141818	negligible	OK
WBGene00014119	ZK858.6	57	64	89	61	-3	0.953125	0.467734	0.923443	NotSig	0.164601	negligible	OK
WBGene00018897	zipt-2.4	29	75	39	68	-7	0.906667	0.468113	0.923443	NotSig	0.0816097	negligible	OK
WBGene00020280	T06A1.5	7	145	11	107	-38	0.737931	0.468509	0.923443	NotSig	0.366347	small	OK
WBGene00008336	C55A6.7	8	70	13	56	-14	0.8	0.468794	0.923443	NotSig	0.362149	small	OK
WBGene00011503	gcc-2	19	64	35	67	3	1.04688	0.46862	0.923443	NotSig	-0.00609537	negligible	OK
WBGene00019712	rmh-1	10	63.5	23	49	-14.5	0.771654	0.468487	0.923443	NotSig	-0.0153995	negligible	OK
WBGene00021843	Y54E10BR.4	39	54	54	48	-6	0.888889	0.468915	0.923443	NotSig	0.206566	small	OK
WBGene00004879	smg-1	17	83	18	95	12	1.14458	0.467617	0.923443	NotSig	-0.313545	small	OK
WBGene00006660	twk-5	13	83	23	76	-7	0.915663	0.468605	0.923443	NotSig	-0.305692	small	OK
WBGene00013178	Y53H1A.2	11	44	22	48.5	4.5	1.10227	0.467824	0.923443	NotSig	-0.307329	small	OK
WBGene00016412	mrps-26	36	52	41	55	3	1.05769	0.468346	0.923443	NotSig	-0.190762	negligible	OK
WBGene00009403	F35C11.4	7	90	11	102	12	1.13333	0.468279	0.923443	NotSig	0.023465	negligible	OK
WBGene00001281	emb-27	26	44	44	51	7	1.15909	0.469449	0.924004	NotSig	-0.173199	negligible	OK
WBGene00002855	let-721	45	65	61	68	3	1.04615	0.470046	0.924486	NotSig	-0.148937	negligible	OK
WBGene00013292	Y57G11A.4	11	56	11	89	33	1.58929	0.469975	0.924486	NotSig	-0.40228	small	OK
WBGene00017274	F08F8.9	32	62	50	62	0	1	0.469936	0.924486	NotSig	-0.25523	small	OK
WBGene00013202	Y54E5A.7	14	61	18	52	-9	0.852459	0.470326	0.924806	NotSig	0.178106	negligible	OK
WBGene00008211	C49F5.7	160	32	236	36	4	1.125	0.470475	0.924868	NotSig	-0.0668907	negligible	OK
WBGene00013700	Y106G6D.3	14	104	15	110	6	1.05769	0.471342	0.925237	NotSig	0.0409578	negligible	OK
WBGene00175030	Y53C12A.10	25	53	29	45	-8	0.849057	0.471367	0.925237	NotSig	0.128236	negligible	OK
WBGene00020209	T04C9.1	16	57	21	53	-4	0.929825	0.47115	0.925237	NotSig	0.0341209	negligible	OK
WBGene00022631	nekl-2	12	131.5	14	137.5	6	1.04563	0.471247	0.925237	NotSig	-0.338869	small	OK
WBGene00001603	gln-2	31	69	37	66	-3	0.956522	0.471177	0.925237	NotSig	0.321661	small	OK
WBGene00013156	Y53F4B.9	33	36	36	43	7	1.19444	0.470922	0.925237	NotSig	-0.0122676	negligible	OK
WBGene00018548	clec-79	10	78	10	93.5	15.5	1.19872	0.471674	0.925379	NotSig	-0.162588	negligible	OK
WBGene00019884	R05D3.12	12	82.5	18	78	-4.5	0.945455	0.471582	0.925379	NotSig	0.333782	small	OK
WBGene00000407	cdk-5	32	70	38	61	-9	0.871429	0.47195	0.92569	NotSig	0.124511	negligible	OK
WBGene00001228	eif-3.E	64	53	95	57	4	1.07547	0.472562	0.925968	NotSig	-0.153262	negligible	OK
WBGene00021068	W06H8.6	23	89	29	101	12	1.13483	0.472355	0.925968	NotSig	-0.281696	small	OK
WBGene00004355	rha-1	13	59	39	64	5	1.08475	0.472325	0.925968	NotSig	-0.311082	small	OK
WBGene00008408	D2023.4	33	40	58	57	17	1.425	0.472559	0.925968	NotSig	-0.00678025	negligible	OK
WBGene00000500	chn-1	27	55	48	61	6	1.10909	0.472999	0.926363	NotSig	-0.162642	negligible	OK
WBGene00020366	acdh-10	34	93	47	81	-12	0.870968	0.472883	0.926363	NotSig	0.186353	negligible	OK
WBGene00000507	cit-1.1	15	49	20	54	5	1.10204	0.473363	0.926845	NotSig	0.0534651	negligible	OK
WBGene00013892	ZC434.4	42	40	49	42	2	1.05	0.473555	0.926992	NotSig	-0.108286	negligible	OK
WBGene00018296	F41F3.1	7	94	6	75.5	-18.5	0.803191	0.473833	0.927305	NotSig	0.107935	negligible	OK
WBGene00000375	cyp-44A1	11	71	34	54.5	-16.5	0.767606	0.475562	0.927699	NotSig	0.383156	small	OK
WBGene00007974	dhfr-1	67	44	67	41	-3	0.931818	0.474975	0.927699	NotSig	0.0426362	negligible	OK
WBGene00008648	F10D11.2	20	42	32	41.5	-0.5	0.988095	0.474677	0.927699	NotSig	0.457739	small	OK
WBGene00015145	arle-14	32	36.5	42	39	2.5	1.06849	0.47464	0.927699	NotSig	-0.296127	small	OK
WBGene00017889	F28B3.10	34	49	72	47	-2	0.959184	0.475098	0.927699	NotSig	-0.190657	negligible	OK
WBGene00044318	tag-267	29	43	38	53.5	10.5	1.24419	0.474502	0.927699	NotSig	-0.140426	negligible	OK
WBGene00000974	dhs-11	25	48	41	38	-10	0.791667	0.475098	0.927699	NotSig	0.194285	negligible	OK
WBGene00009058	F22E12.1	10	53.5	7	61	7.5	1.14019	0.474702	0.927699	NotSig	-0.0512243	negligible	OK
WBGene00012343	W08E3.2	17	50	24	36.5	-13.5	0.73	0.474632	0.927699	NotSig	0.307098	small	OK
WBGene00020298	T07A9.10	22	54.5	32	61	6.5	1.11927	0.475521	0.927699	NotSig	-0.0333816	negligible	OK
WBGene00011094	R07B7.10	7	94	13	59	-35	0.62766	0.475565	0.927699	NotSig	0.319937	small	OK
WBGene00017688	ttr-35	26	58	41	67	9	1.15517	0.475086	0.927699	NotSig	-0.104681	negligible	OK
WBGene00016714	C46F2.1	7	112	13	64	-48	0.571429	0.475565	0.927699	NotSig	0.214968	small	OK
WBGene00004016	phf-5	20	64.5	30	57	-7.5	0.883721	0.475692	0.927717	NotSig	0.148881	negligible	OK
WBGene00012732	Y40B1A.1	9	49	23	43	-6	0.877551	0.47594	0.927972	NotSig	0.0925654	negligible	OK
WBGene00004874	smc-4	42	71.5	62	77	5.5	1.07692	0.476252	0.92812	NotSig	0.00334415	negligible	OK
WBGene00018866	nath-10	32	69.5	43	59	-10.5	0.848921	0.476182	0.92812	NotSig	0.100581	negligible	OK
WBGene00015307	C01G5.5	13	86	17	60	-26	0.697674	0.476689	0.928156	NotSig	0.157989	negligible	OK
WBGene00006771	tln-1	10	92.5	16	66.5	-26	0.718919	0.476691	0.928156	NotSig	0.113428	negligible	OK
WBGene00001113	dur-1	8	89	10	74	-15	0.831461	0.476741	0.928156	NotSig	0.430153	small	OK
WBGene00013138	Y53C10A.10	8	110	10	125.5	15.5	1.14091	0.476741	0.928156	NotSig	-0.497642	small	OK
WBGene00000765	coq-5	39	61	69	55	-6	0.901639	0.477627	0.928278	NotSig	0.121216	negligible	OK
WBGene00000762	coq-2	18	49	23	55	6	1.12245	0.478081	0.928278	NotSig	-0.142828	negligible	OK
WBGene00000973	dhs-9	18	74	17	53	-21	0.716216	0.477887	0.928278	NotSig	0.310992	small	OK
WBGene00001502	ftt-2	267	69	402	69.5	0.5	1.00725	0.478218	0.928278	NotSig	-0.00910393	negligible	OK
WBGene00003444	msp-51	415	67	522	66	-1	0.985075	0.478033	0.928278	NotSig	0.039412	negligible	OK
WBGene00012095	pssy-2	35	49	37	45	-4	0.918367	0.477684	0.928278	NotSig	0.1546	negligible	OK
WBGene00019396	K04F10.3	29	44	56	53	9	1.20455	0.478163	0.928278	NotSig	-0.259265	small	OK
WBGene00021465	ekl-7	27	51	31	49	-2	0.960784	0.477884	0.928278	NotSig	-0.402183	small	OK
WBGene00022598	ztf-8	20	51	37	55	4	1.07843	0.477129	0.928278	NotSig	-0.154553	negligible	OK
WBGene00015308	ddi-1	56	51.5	68	48.5	-3	0.941748	0.477322	0.928278	NotSig	0.143721	negligible	OK
WBGene00021518	hpo-6	12	38	37	53	15	1.39474	0.478065	0.928278	NotSig	-0.129976	negligible	OK
WBGene00022113	Y71F9AL.8	13	52	19	47	-5	0.903846	0.477484	0.928278	NotSig	0.140933	negligible	OK
WBGene00013148	Y53F4A.2	12	71.5	17	75	3.5	1.04895	0.478477	0.928552	NotSig	-0.303543	small	OK
WBGene00001563	gei-6	30	58	42	49	-9	0.844828	0.478736	0.928596	NotSig	-0.072182	negligible	OK
WBGene00010193	btb-20	9	34	28	34	0	1	0.478689	0.928596	NotSig	0.195738	negligible	OK
WBGene00002048	ida-1	9	34	16	63	29	1.85294	0.478894	0.928676	NotSig	-0.372943	small	OK
WBGene00011527	cchl-1	65	57	110	58	1	1.01754	0.479359	0.928686	NotSig	-0.172173	negligible	OK
WBGene00020155	T02B11.3	51	54	28	68	14	1.25926	0.479371	0.928686	NotSig	-0.169778	negligible	OK
WBGene00010480	tasp-1	24	44	40	49.5	5.5	1.125	0.47932	0.928686	NotSig	0.0253499	negligible	OK
WBGene00017402	F12E12.1	8	42	27	36	-6	0.857143	0.479038	0.928686	NotSig	0.267528	small	OK
WBGene00001511	fzy-1	51	49	84	48.5	-0.5	0.989796	0.480258	0.928968	NotSig	0.178131	negligible	OK
WBGene00001566	acdh-13	25	53	34	52	-1	0.981132	0.480342	0.928968	NotSig	0.273113	small	OK
WBGene00009921	F52B5.2	42	72	67	71	-1	0.986111	0.479667	0.928968	NotSig	-0.157757	negligible	OK
WBGene00007601	C15C6.2	55	93	64	100.5	7.5	1.08065	0.480015	0.928968	NotSig	-0.216748	small	OK
WBGene00007756	C27A7.5	19	78	29	53	-25	0.679487	0.479946	0.928968	NotSig	0.170194	negligible	OK
WBGene00012716	Y39E4B.5	36	30.5	46	33.5	3	1.09836	0.480222	0.928968	NotSig	-0.044586	negligible	OK
WBGene00043057	M142.8	23	48	42	46	-2	0.958333	0.479756	0.928968	NotSig	0.259434	small	OK
WBGene00018158	comp-1	6	112	10	70.5	-41.5	0.629464	0.480472	0.928992	NotSig	0.691863	medium	OK
WBGene00012983	men-1	77	75	102	73	-2	0.973333	0.480723	0.929021	NotSig	-0.0814445	negligible	OK
WBGene00018682	aagr-4	8	43.5	9	71	27.5	1.63218	0.480708	0.929021	NotSig	-0.403693	small	OK
WBGene00235094	K08D9.9	11	59	10	41.5	-17.5	0.70339	0.480894	0.929123	NotSig	0.316	small	OK
WBGene00006833	unc-108	73	63	115	69	6	1.09524	0.481371	0.929531	NotSig	-0.0852602	negligible	OK
WBGene00016033	C24A3.2	28	80	49	65	-15	0.8125	0.481224	0.929531	NotSig	0.14146	negligible	OK
WBGene00017250	F08D12.7	11	44	6	43.5	-0.5	0.988636	0.481459	0.929531	NotSig	0.436011	small	OK
WBGene00000170	aqp-2	25	59	35	53	-6	0.898305	0.485563	0.929813	NotSig	0.326033	small	OK
WBGene00001086	dpy-27	6	35	6	53.5	18.5	1.52857	0.484848	0.929813	NotSig	-0.565236	medium	OK
WBGene00001352	evl-14	25	55	23	49	-6	0.890909	0.482714	0.929813	NotSig	0.101684	negligible	OK
WBGene00001574	gei-17	37	59	43	58	-1	0.983051	0.484071	0.929813	NotSig	0.173751	negligible	OK
WBGene00003080	lsm-6	45	55	32	56.5	1.5	1.02727	0.488469	0.929813	NotSig	-0.147512	negligible	OK
WBGene00003497	mup-4	24	79	52	77	-2	0.974684	0.488369	0.929813	NotSig	-0.156049	negligible	OK
WBGene00003952	pbs-6	135	53	230	51.5	-1.5	0.971698	0.484959	0.929813	NotSig	0.0245833	negligible	OK
WBGene00004076	pod-2	98	78.5	157	77	-1.5	0.980892	0.485042	0.929813	NotSig	0.0777262	negligible	OK
WBGene00004178	prg-1	67	37	146	38	1	1.02703	0.486605	0.929813	NotSig	0.221117	small	OK
WBGene00007630	har-1	245	62	354	63	1	1.01613	0.485906	0.929813	NotSig	-0.0553415	negligible	OK
WBGene00008174	C48B4.11	27	50	42	46.5	-3.5	0.93	0.483232	0.929813	NotSig	-0.00622724	negligible	OK
WBGene00008262	ril-1	510	53	747	54	1	1.01887	0.487628	0.929813	NotSig	-0.0743656	negligible	OK
WBGene00008394	D1086.7	51	74	50	65	-9	0.878378	0.488337	0.929813	NotSig	0.0605133	negligible	OK
WBGene00008402	wdfy-2	30	63.5	45	52	-11.5	0.818898	0.485327	0.929813	NotSig	0.136433	negligible	OK
WBGene00009215	thn-2	24	61.5	39	69	7.5	1.12195	0.487905	0.929813	NotSig	-0.153488	negligible	OK
WBGene00010902	M79.2	10	83.5	15	55	-28.5	0.658683	0.48799	0.929813	NotSig	0.13791	negligible	OK
WBGene00011747	sna-2	34	52.5	56	53.5	1	1.01905	0.484342	0.929813	NotSig	-0.271423	small	OK
WBGene00013321	Y57G11C.31	12	65.5	10	67.5	2	1.03053	0.488595	0.929813	NotSig	-0.274689	small	OK
WBGene00014086	ZK809.3	160	54	259	54	0	1	0.488055	0.929813	NotSig	-0.100849	negligible	OK
WBGene00015466	hyls-1	18	64	22	48	-16	0.75	0.48807	0.929813	NotSig	0.0907429	negligible	OK
WBGene00016113	eif-2D	26	57.5	33	60	2.5	1.04348	0.487048	0.929813	NotSig	-0.127661	negligible	OK
WBGene00017777	F25B5.6	30	47.5	59	46	-1.5	0.968421	0.484659	0.929813	NotSig	0.166703	negligible	OK
WBGene00017851	F27C1.1	94	88.5	89	94	5.5	1.06215	0.486873	0.929813	NotSig	-0.0443892	negligible	OK
WBGene00018160	odr-8	38	52	53	46	-6	0.884615	0.486292	0.929813	NotSig	0.0980975	negligible	OK
WBGene00018475	mrpl-14	85	41	118	37.5	-3.5	0.914634	0.48236	0.929813	NotSig	0.199657	negligible	OK
WBGene00018519	F46H5.3	991	56	1412	57	1	1.01786	0.486893	0.929813	NotSig	-0.0351172	negligible	OK
WBGene00020036	R12E2.11	103	85	118	75.5	-9.5	0.888235	0.488427	0.929813	NotSig	0.0625288	negligible	OK
WBGene00021973	emc-2	42	55.5	65	54	-1.5	0.972973	0.484708	0.929813	NotSig	-0.248534	small	OK
WBGene00022489	Y119D3B.12	12	52.5	20	46	-6.5	0.87619	0.483201	0.929813	NotSig	0.417875	small	OK
WBGene00022749	ZK484.3	28	45	40	52	7	1.15556	0.488936	0.929813	NotSig	0.0108848	negligible	OK
WBGene00022865	ufbp-1	28	47.5	32	51	3.5	1.07368	0.486058	0.929813	NotSig	-0.187337	negligible	OK
WBGene00044389	C27D6.12	12	40.5	6	46	5.5	1.1358	0.481953	0.929813	NotSig	-0.756778	medium	OK
WBGene00004567	rrn-2.1	136	17	162	17	0	1	0.483804	0.929813	NotSig	0.0449352	negligible	OK
WBGene00023069	rncs-1	100	58	122	55.5	-2.5	0.956897	0.486262	0.929813	NotSig	0.107453	negligible	OK
WBGene00002071	ile-2	23	80	30	85	5	1.0625	0.483904	0.929813	NotSig	-0.17449	negligible	OK
WBGene00003586	ndx-9	22	64	34	55	-9	0.859375	0.48619	0.929813	NotSig	0.170499	negligible	OK
WBGene00007020	mdt-20	19	34	35	41	7	1.20588	0.485451	0.929813	NotSig	-0.108422	negligible	OK
WBGene00007444	C08F8.2	17	51	26	54	3	1.05882	0.486563	0.929813	NotSig	0.167803	negligible	OK
WBGene00009479	fcp-1	12	50	21	50	0	1	0.488466	0.929813	NotSig	-0.253239	small	OK
WBGene00015047	faah-1	13	101	29	75	-26	0.742574	0.487763	0.929813	NotSig	0.175903	negligible	OK
WBGene00016277	C30G12.6	27	59	30	67.5	8.5	1.14407	0.486846	0.929813	NotSig	-0.257362	small	OK
WBGene00018149	F37C12.1	21	34	43	33	-1	0.970588	0.487816	0.929813	NotSig	0.180647	negligible	OK
WBGene00020782	T24H7.3	26	51	75	58	7	1.13725	0.486814	0.929813	NotSig	-0.170356	negligible	OK
WBGene00021046	sedl-1	12	71	6	77.5	6.5	1.09155	0.482179	0.929813	NotSig	-0.194857	negligible	OK
WBGene00001399	fat-7	30	63	87	68	5	1.07937	0.486359	0.929813	NotSig	-0.167779	negligible	OK
WBGene00003499	mut-2	20	59	29	49	-10	0.830508	0.48904	0.929813	NotSig	0.305443	small	OK
WBGene00010241	F58D2.2	8	95	12	74	-21	0.778947	0.48729	0.929813	NotSig	0.0250328	negligible	OK
WBGene00013231	tsen-2	16	40	17	56	16	1.4	0.48223	0.929813	NotSig	-0.413991	small	OK
WBGene00014001	pyk-2	43	82	46	77	-5	0.939024	0.487768	0.929813	NotSig	0.137735	negligible	OK
WBGene00019842	R02F11.4	16	64	31	67	3	1.04688	0.486283	0.929813	NotSig	-0.115494	negligible	OK
WBGene00010251	sta-2	6	108.5	6	72	-36.5	0.663594	0.484848	0.929813	NotSig	0.324337	small	OK
WBGene00014091	ZK822.4	24	54.5	23	56	1.5	1.02752	0.488921	0.929813	NotSig	0.212702	small	OK
WBGene00021018	W04B5.1	12	55.5	7	74	18.5	1.33333	0.482416	0.929813	NotSig	-0.13338	negligible	OK
WBGene00003040	lin-59	7	58	19	60	2	1.03448	0.487655	0.929813	NotSig	-0.498473	small	OK
WBGene00016507	abhd-5.2	14	69	19	89	20	1.28986	0.48877	0.929813	NotSig	-0.289195	small	OK
WBGene00003384	moc-1	6	91	14	69	-22	0.758242	0.482601	0.929813	NotSig	0.33001	small	OK
WBGene00138717	F52C12.6	17	79	27	45	-34	0.56962	0.484399	0.929813	NotSig	0.169998	negligible	OK
WBGene00021419	eri-5	7	38	19	52	14	1.36842	0.487655	0.929813	NotSig	-0.160053	negligible	OK
WBGene00007548	C13C4.4	6	80	6	70	-10	0.875	0.484848	0.929813	NotSig	0.429265	small	OK
WBGene00007772	egrh-1	6	44	6	66	22	1.5	0.484848	0.929813	NotSig	-0.177268	negligible	OK
WBGene00001872	him-14	11	61	20	46.5	-14.5	0.762295	0.482587	0.929813	NotSig	-0.27988	small	OK
WBGene00000393	cdf-1	9	54	17	56	2	1.03704	0.483441	0.929813	NotSig	-0.419642	small	OK
WBGene00044174	fipr-5	6	46.5	17	34	-12.5	0.731183	0.483516	0.929813	NotSig	-0.0128261	negligible	OK
WBGene00003994	pgl-3	66	66	109	77	11	1.16667	0.489446	0.93036	NotSig	-0.0556938	negligible	OK
WBGene00007274	C03C11.1	17	59	13	57	-2	0.966102	0.489604	0.930437	NotSig	-0.446759	small	OK
WBGene00235356	Y67D8A.10	8	43.5	19	54	10.5	1.24138	0.489811	0.930606	NotSig	-0.285354	small	OK
WBGene00001628	gly-3	31	73	44	81.5	8.5	1.11644	0.491005	0.93063	NotSig	0.00575784	negligible	OK
WBGene00001831	hcp-3	59	33	85	37	4	1.12121	0.49096	0.93063	NotSig	-0.19164	negligible	OK
WBGene00012481	Y18D10A.11	122	51.5	209	48	-3.5	0.932039	0.49014	0.93063	NotSig	0.0602457	negligible	OK
WBGene00019902	R05G6.10	6	98	8	79.5	-18.5	0.811224	0.490842	0.93063	NotSig	0.357217	small	OK
WBGene00020949	W02F12.4	29	41	27	37	-4	0.902439	0.490791	0.93063	NotSig	0.0170847	negligible	OK
WBGene00021347	rpb-10	37	41	61	42	1	1.02439	0.490727	0.93063	NotSig	-0.205967	small	OK
WBGene00007222	C01F6.2	8	47.5	6	59	11.5	1.24211	0.490842	0.93063	NotSig	-0.447396	small	OK
WBGene00022192	Y71H2B.2	39	47	63	44	-3	0.93617	0.490977	0.93063	NotSig	0.138498	negligible	OK
WBGene00044025	T01G1.4	10	47.5	26	51.5	4	1.08421	0.490809	0.93063	NotSig	-0.442198	small	OK
WBGene00017279	F09C12.8	8	84.5	13	71	-13.5	0.840237	0.49075	0.93063	NotSig	0.504259	medium	OK
WBGene00009065	F22G12.5	14	46	25	59	13	1.28261	0.491359	0.931077	NotSig	0.0612402	negligible	OK
WBGene00016399	C34D4.3	66	85	61	79	-6	0.929412	0.491585	0.931281	NotSig	0.0637432	negligible	OK
WBGene00015955	C18B2.4	24	84	52	100.5	16.5	1.19643	0.491891	0.931637	NotSig	-0.137732	negligible	OK
WBGene00000720	col-147	158	38.5	116	40	1.5	1.03896	0.497096	0.93275	NotSig	-0.103138	negligible	OK
WBGene00001309	emr-1	63	39	103	40	1	1.02564	0.494977	0.93275	NotSig	-0.155872	negligible	OK
WBGene00001453	flp-10	13	73	22	80.5	7.5	1.10274	0.49468	0.93275	NotSig	-0.283657	small	OK
WBGene00002196	kin-10	115	65	189	66	1	1.01538	0.495539	0.93275	NotSig	-0.141908	negligible	OK
WBGene00003216	memi-1	44	39	51	44	5	1.12821	0.494517	0.93275	NotSig	0.0202649	negligible	OK
WBGene00003515	myo-3	64	50	70	49	-1	0.98	0.496919	0.93275	NotSig	0.116459	negligible	OK
WBGene00003639	nhr-49	29	56	41	72	16	1.28571	0.496694	0.93275	NotSig	-0.214081	small	OK
WBGene00006553	tbx-34	9	66	11	79	13	1.19697	0.493474	0.93275	NotSig	-0.333726	small	OK
WBGene00009174	F26H9.2	19	48	36	43	-5	0.895833	0.495389	0.93275	NotSig	0.0922304	negligible	OK
WBGene00010037	F54C8.4	43	41	63	45	4	1.09756	0.493073	0.93275	NotSig	0.0175167	negligible	OK
WBGene00011410	T04A8.8	60	40	114	40.5	0.5	1.0125	0.495888	0.93275	NotSig	0.0965267	negligible	OK
WBGene00012182	osta-3	24	39.5	33	48	8.5	1.21519	0.497062	0.93275	NotSig	-0.192738	negligible	OK
WBGene00015810	C16A3.5	256	50	365	50	0	1	0.496593	0.93275	NotSig	-0.133298	negligible	OK
WBGene00016027	C23H5.8	84	62.5	105	78	15.5	1.248	0.496667	0.93275	NotSig	-0.00149466	negligible	OK
WBGene00017929	grld-1	28	40.5	55	42	1.5	1.03704	0.496977	0.93275	NotSig	-0.258633	small	OK
WBGene00019406	acdh-8	27	75	33	74	-1	0.986667	0.494123	0.93275	NotSig	0.342013	small	OK
WBGene00020784	tat-4	52	52	82	51.5	-0.5	0.990385	0.496234	0.93275	NotSig	0.208892	small	OK
WBGene00021682	Y48G1C.9	32	47	45	40	-7	0.851064	0.494962	0.93275	NotSig	0.0471716	negligible	OK
WBGene00044737	ttr-45	159	55	121	53	-2	0.963636	0.495447	0.93275	NotSig	0.0537727	negligible	OK
WBGene00000240	pah-1	45	66	92	64.5	-1.5	0.977273	0.494649	0.93275	NotSig	-0.136774	negligible	OK
WBGene00020732	T23E7.2	39	88	66	77.5	-10.5	0.880682	0.496563	0.93275	NotSig	0.0582306	negligible	OK
WBGene00022047	Y66H1A.5	31	45	44	50.5	5.5	1.12222	0.494386	0.93275	NotSig	-0.27798	small	OK
WBGene00001050	dom-3	13	49	18	52	3	1.06122	0.495942	0.93275	NotSig	0.392174	small	OK
WBGene00009668	cfim-1	35	36	64	39	3	1.08333	0.493576	0.93275	NotSig	-0.0843768	negligible	OK
WBGene00019205	kcc-2	22	80	16	58	-22	0.725	0.496357	0.93275	NotSig	0.159078	negligible	OK
WBGene00007478	C09F9.1	8	67	8	60.5	-6.5	0.902985	0.494519	0.93275	NotSig	0.434615	small	OK
WBGene00008145	set-5	11	63	7	53	-10	0.84127	0.496757	0.93275	NotSig	0.484262	small	OK
WBGene00015460	C05C8.1	19	63	31	53	-10	0.84127	0.496588	0.93275	NotSig	0.274001	small	OK
WBGene00019300	swt-1	11	95	5	94	-1	0.989474	0.496359	0.93275	NotSig	-0.568227	medium	OK
WBGene00010623	K07A12.5	7	66	10	54.5	-11.5	0.825758	0.493995	0.93275	NotSig	0.101572	negligible	OK
WBGene00016264	C30F12.5	13	72	16	58	-14	0.805556	0.49647	0.93275	NotSig	0.382224	small	OK
WBGene00020316	brc-2	17	44	25	46	2	1.04545	0.496943	0.93275	NotSig	-0.106263	negligible	OK
WBGene00022368	Y92H12BR.2	38	44	56	47.5	3.5	1.07955	0.495184	0.93275	NotSig	0.158516	negligible	OK
WBGene00022885	ZK1248.19	10	60	24	38	-22	0.633333	0.495863	0.93275	NotSig	0.286562	small	OK
WBGene00006604	tra-1	14	59.5	30	57.5	-2	0.966387	0.496261	0.93275	NotSig	0.283902	small	OK
WBGene00050940	C25D7.16	7	101	11	85	-16	0.841584	0.496535	0.93275	NotSig	0.342814	small	OK
WBGene00010648	K08C7.6	11	48	9	55	7	1.14583	0.493474	0.93275	NotSig	0.240385	small	OK
WBGene00022428	Y104H12D.4	16	83	10	95.5	12.5	1.1506	0.493169	0.93275	NotSig	0.175083	negligible	OK
WBGene00010827	M02B1.2	9	109	11	62	-47	0.568807	0.493474	0.93275	NotSig	0.163536	negligible	OK
WBGene00022121	cogc-3	26	60.5	19	66	5.5	1.09091	0.497689	0.933115	NotSig	-0.0731961	negligible	OK
WBGene00022199	pfk-1.1	29	69	54	65	-4	0.942029	0.497617	0.933115	NotSig	0.174537	negligible	OK
WBGene00020760	T24C4.4	17	116	10	102.5	-13.5	0.883621	0.497748	0.933115	NotSig	0.331255	small	OK
WBGene00016837	syf-1	31	54	52	53.5	-0.5	0.990741	0.497764	0.933115	NotSig	-0.348052	small	OK
WBGene00000835	cuc-1	58	40	71	52	12	1.3	0.498319	0.93323	NotSig	-0.0819722	negligible	OK
WBGene00004357	rho-1	131	72	212	74.5	2.5	1.03472	0.498774	0.93323	NotSig	-0.0954109	negligible	OK
WBGene00020507	vha-15	118	61	148	63	2	1.03279	0.498891	0.93323	NotSig	-0.0542871	negligible	OK
WBGene00020839	usp-5	50	66.5	66	69	2.5	1.03759	0.498127	0.93323	NotSig	-0.17266	negligible	OK
WBGene00007934	C34E7.4	7	98	12	62.5	-35.5	0.637755	0.498774	0.93323	NotSig	0.39363	small	OK
WBGene00017919	F29B9.1	12	55.5	11	47	-8.5	0.846847	0.498192	0.93323	NotSig	0.194909	negligible	OK
WBGene00018901	slc-25A18.2	15	47	19	47	0	1	0.498526	0.93323	NotSig	-0.188411	negligible	OK
WBGene00006066	sto-4	11	96	12	83	-13	0.864583	0.498192	0.93323	NotSig	0.3209	small	OK
WBGene00044911	H38K22.6	12	75.5	7	92	16.5	1.21854	0.498774	0.93323	NotSig	-0.0781373	negligible	OK
WBGene00016957	atic-1	21	94	46	100	6	1.06383	0.499117	0.93343	NotSig	-0.190064	negligible	OK
WBGene00004304	ran-3	99	67	125	65	-2	0.970149	0.500476	0.933935	NotSig	0.160832	negligible	OK
WBGene00022673	ZK177.8	42	53.5	68	58	4.5	1.08411	0.500425	0.933935	NotSig	-0.116719	negligible	OK
WBGene00000144	apc-10	22	40.5	58	41	0.5	1.01235	0.5005	0.933935	NotSig	-0.0518564	negligible	OK
WBGene00007927	C34C12.8	57	54	100	52	-2	0.962963	0.500551	0.933935	NotSig	0.0478329	negligible	OK
WBGene00011367	snpc-3.4	12	39	29	54	15	1.38462	0.500553	0.933935	NotSig	-0.0285704	negligible	OK
WBGene00003169	mec-5	12	56	29	76	20	1.35714	0.500572	0.933935	NotSig	-0.115145	negligible	OK
WBGene00019710	M01E11.1	8	40.5	24	50	9.5	1.23457	0.499607	0.933935	NotSig	-0.232283	small	OK
WBGene00019963	R08E5.3	7	49	13	88	39	1.79592	0.500427	0.933935	NotSig	-0.269008	small	OK
WBGene00014259	ZK1320.11	8	68	13	64	-4	0.941176	0.500211	0.933935	NotSig	0.343244	small	OK
WBGene00013768	sld-5	14	46.5	19	55	8.5	1.1828	0.500137	0.933935	NotSig	-0.0179388	negligible	OK
WBGene00000846	cup-5	18	57.5	40	64	6.5	1.11304	0.501299	0.935069	NotSig	0.309829	small	OK
WBGene00014258	ZK1320.9	72	89.5	80	81.5	-8	0.910615	0.501809	0.935135	NotSig	0.141589	negligible	OK
WBGene00016589	ltah-1.1	23	63	60	64.5	1.5	1.02381	0.501778	0.935135	NotSig	0.214253	small	OK
WBGene00019983	sti-1	110	54.5	190	60	5.5	1.10092	0.501589	0.935135	NotSig	-0.130121	negligible	OK
WBGene00015629	C09B9.4	14	71	7	92	21	1.29577	0.5018	0.935135	NotSig	-0.395663	small	OK
WBGene00003936	pat-12	41	67	71	73	6	1.08955	0.502544	0.936062	NotSig	-0.144233	negligible	OK
WBGene00007980	C36E8.1	49	92	91	97	5	1.05435	0.50243	0.936062	NotSig	-0.175576	negligible	OK
WBGene00016444	C35D10.7	18	53	23	47	-6	0.886792	0.502665	0.936066	NotSig	0.326832	small	OK
WBGene00000540	cln-3.2	5	109	13	66	-43	0.605505	0.502801	0.936099	NotSig	0.489488	small	OK
WBGene00001154	ech-5	28	62	52	61.5	-0.5	0.991935	0.505451	0.936438	NotSig	0.309036	small	OK
WBGene00001358	evl-20	30	30.5	33	34	3.5	1.11475	0.504238	0.936438	NotSig	-0.101135	negligible	OK
WBGene00004302	ran-1	454	50	779	52	2	1.04	0.505884	0.936438	NotSig	-0.0377808	negligible	OK
WBGene00006465	fntb-1	41	59	54	63.5	4.5	1.07627	0.503576	0.936438	NotSig	-0.178614	negligible	OK
WBGene00007777	C27D8.1	17	82	19	87	5	1.06098	0.505551	0.936438	NotSig	-0.424051	small	OK
WBGene00010664	dbn-1	43	47	83	50	3	1.06383	0.503496	0.936438	NotSig	-0.123803	negligible	OK
WBGene00013857	orc-5	26	45.5	49	39	-6.5	0.857143	0.503959	0.936438	NotSig	0.206496	small	OK
WBGene00016061	hpo-15	52	94.5	82	97.5	3	1.03175	0.503494	0.936438	NotSig	-0.11743	negligible	OK
WBGene00016596	C42D4.3	5	72	9	79	7	1.09722	0.504046	0.936438	NotSig	-0.487737	small	OK
WBGene00020425	syx-18	24	45	43	47	2	1.04444	0.504647	0.936438	NotSig	0.48262	small	OK
WBGene00007593	C14H10.3	5	102	12	114.5	12.5	1.12255	0.505818	0.936438	NotSig	-0.50694	medium	OK
WBGene00015295	acl-12	12	78.5	5	85	6.5	1.0828	0.505818	0.936438	NotSig	-0.467528	small	OK
WBGene00020951	sna-1	55	52	79	45	-7	0.865385	0.504563	0.936438	NotSig	0.146534	negligible	OK
WBGene00001074	dpy-13	5	80	9	52	-28	0.65	0.504046	0.936438	NotSig	0.387309	small	OK
WBGene00009551	mob-1	9	35	37	43	8	1.22857	0.505955	0.936438	NotSig	-0.0699032	negligible	OK
WBGene00012564	fbxa-107	8	53.5	8	41.5	-12	0.775701	0.505361	0.936438	NotSig	0.39031	small	OK
WBGene00018885	drd-5	5	100	12	68	-32	0.68	0.505818	0.936438	NotSig	0.374299	small	OK
WBGene00012840	grsp-1	5	85	9	69	-16	0.811765	0.504516	0.936438	NotSig	0.127035	negligible	OK
WBGene00013576	Y76A2B.4	10	40	19	44	4	1.1	0.505645	0.936438	NotSig	-0.0592741	negligible	OK
WBGene00021810	phf-15	14	77.5	14	86.5	9	1.11613	0.50479	0.936438	NotSig	-0.200667	small	OK
WBGene00044758	Y37H2A.12	10	55.5	19	76	20.5	1.36937	0.505698	0.936438	NotSig	-0.419245	small	OK
WBGene00018721	polh-1	27	47	38	52	5	1.10638	0.505549	0.936438	NotSig	-0.0300654	negligible	OK
WBGene00021906	Y55B1AR.2	5	46	9	47	1	1.02174	0.504046	0.936438	NotSig	-0.729893	medium	OK
WBGene00016204	gsto-1	9	46	13	62	16	1.34783	0.503671	0.936438	NotSig	-0.54135	medium	OK
WBGene00017758	F23H11.2	10	44	15	43	-1	0.977273	0.505067	0.936438	NotSig	0.316009	small	OK
WBGene00007352	cdc-48.1	230	58	349	59	1	1.01724	0.506451	0.936917	NotSig	0.00296912	negligible	OK
WBGene00000264	brc-1	15	43	15	55	12	1.27907	0.506394	0.936917	NotSig	0.0856742	negligible	OK
WBGene00007628	C16C10.8	24	41	36	46.5	5.5	1.13415	0.506582	0.936939	NotSig	-0.156673	negligible	OK
WBGene00003905	pad-1	22	60	27	61	1	1.01667	0.506927	0.937357	NotSig	-0.242571	small	OK
WBGene00001649	gob-1	17	76	40	75.5	-0.5	0.993421	0.507395	0.937676	NotSig	0.153892	negligible	OK
WBGene00008274	C53B4.4	28	56.5	47	52	-4.5	0.920354	0.507401	0.937676	NotSig	-0.0966491	negligible	OK
WBGene00012932	Y47D3A.21	27	57	31	46	-11	0.807018	0.507542	0.937676	NotSig	0.131272	negligible	OK
WBGene00012211	ssp-37	22	59	26	63.5	4.5	1.07627	0.507575	0.937676	NotSig	-0.229377	small	OK
WBGene00000114	alh-8	415	57	639	60	3	1.05263	0.508668	0.937707	NotSig	-0.00472211	negligible	OK
WBGene00001030	dnj-12	129	70	171	69	-1	0.985714	0.509588	0.937707	NotSig	-0.0619581	negligible	OK
WBGene00001609	glp-1	30	41.5	58	46	4.5	1.10843	0.508992	0.937707	NotSig	-0.188258	negligible	OK
WBGene00001830	hcp-2	36	59	68	59.5	0.5	1.00847	0.509607	0.937707	NotSig	-0.181121	negligible	OK
WBGene00002637	let-418	44	67	69	62	-5	0.925373	0.509514	0.937707	NotSig	0.155423	negligible	OK
WBGene00008166	saps-1	25	45	34	43	-2	0.955556	0.50935	0.937707	NotSig	0.255172	small	OK
WBGene00015410	tbc-6	16	108.5	16	121.5	13	1.11982	0.5095	0.937707	NotSig	-0.334065	small	OK
WBGene00018744	F53B3.6	5	92	8	77	-15	0.836957	0.509485	0.937707	NotSig	0.544236	medium	OK
WBGene00019124	F59E12.9	23	51	35	56	5	1.09804	0.509367	0.937707	NotSig	0.197972	negligible	OK
WBGene00206357	C09D4.9	5	46	8	64.5	18.5	1.40217	0.509485	0.937707	NotSig	-0.416921	small	OK
WBGene00004205	psr-1	38	48	67	46	-2	0.958333	0.509065	0.937707	NotSig	0.21532	small	OK
WBGene00008399	D2005.4	18	72	30	61.5	-10.5	0.854167	0.509086	0.937707	NotSig	0.0961273	negligible	OK
WBGene00012544	Y37D8A.2	53	58	54	64.5	6.5	1.11207	0.508886	0.937707	NotSig	-0.049222	negligible	OK
WBGene00012157	adbp-1	25	33	41	35	2	1.06061	0.508359	0.937707	NotSig	0.403896	small	OK
WBGene00016380	ntp-1	9	63	20	46	-17	0.730159	0.508805	0.937707	NotSig	0.169686	negligible	OK
WBGene00022350	Y82E9BR.18	9	94	26	74.5	-19.5	0.792553	0.508788	0.937707	NotSig	0.147192	negligible	OK
WBGene00018757	tag-304	5	20	11	54	34	2.7	0.509615	0.937707	NotSig	-0.11947	negligible	OK
WBGene00003836	nxt-1	37	44	81	50	6	1.13636	0.510218	0.937918	NotSig	-0.224005	small	OK
WBGene00004875	smd-1	62	121.5	79	122	0.5	1.00412	0.510271	0.937918	NotSig	-0.0891467	negligible	OK
WBGene00010645	fecl-1	28	67.5	62	69	1.5	1.02222	0.510381	0.937918	NotSig	-0.170994	negligible	OK
WBGene00011044	R05H10.3	23	60	21	43	-17	0.716667	0.510445	0.937918	NotSig	0.153411	negligible	OK
WBGene00016391	lonp-1	41	81	50	83.5	2.5	1.03086	0.510429	0.937918	NotSig	-0.110047	negligible	OK
WBGene00044527	Y39H10B.2	14	53.5	25	52	-1.5	0.971963	0.509896	0.937918	NotSig	0.293084	small	OK
WBGene00044431	mzt-1	37	31	68	35	4	1.12903	0.510807	0.938169	NotSig	-0.050721	negligible	OK
WBGene00044665	F59A6.12	31	54	38	68.5	14.5	1.26852	0.510819	0.938169	NotSig	-0.22365	small	OK
WBGene00020940	W02D7.4	14	86.5	11	80	-6.5	0.924855	0.511058	0.938388	NotSig	0.398424	small	OK
WBGene00018007	F33D11.10	64	49.5	89	47	-2.5	0.949495	0.511285	0.938587	NotSig	0.128467	negligible	OK
WBGene00006753	unc-14	11	69	16	110.5	41.5	1.60145	0.511806	0.938668	NotSig	-0.120564	negligible	OK
WBGene00009553	hinf-1	27	53	56	50.5	-2.5	0.95283	0.511636	0.938668	NotSig	-0.212433	small	OK
WBGene00009460	ubr-5	37	62	69	66	4	1.06452	0.511574	0.938668	NotSig	-0.108591	negligible	OK
WBGene00010941	gss-1	27	51	68	53.5	2.5	1.04902	0.51171	0.938668	NotSig	-0.136253	negligible	OK
WBGene00006415	tag-30	19	54	26	72	18	1.33333	0.512403	0.93912	NotSig	-0.294933	small	OK
WBGene00008486	ugt-44	50	75.5	79	81	5.5	1.07285	0.51241	0.93912	NotSig	-0.165512	negligible	OK
WBGene00008405	ttll-12	24	77	34	76.5	-0.5	0.993506	0.512287	0.93912	NotSig	0.121585	negligible	OK
WBGene00000159	aps-1	63	51	85	48	-3	0.941176	0.513396	0.93923	NotSig	0.0406543	negligible	OK
WBGene00001028	dnj-10	29	61	45	51	-10	0.836066	0.531434	0.93923	NotSig	0.175714	negligible	OK
WBGene00001263	emb-9	91	54	132	56.5	2.5	1.0463	0.524954	0.93923	NotSig	-0.110728	negligible	OK
WBGene00001470	baz-2	6	55.5	10	39.5	-16	0.711712	0.514872	0.93923	NotSig	0.26876	small	OK
WBGene00001909	his-35	91	50	98	45.5	-4.5	0.91	0.533419	0.93923	NotSig	0.0293059	negligible	OK
WBGene00002138	inx-16	28	44	18	37.5	-6.5	0.852273	0.521055	0.93923	NotSig	0.213478	small	OK
WBGene00002169	isw-1	53	57	72	58.5	1.5	1.02632	0.535468	0.93923	NotSig	-0.0961061	negligible	OK
WBGene00002214	klc-1	57	51	83	51	0	1	0.535651	0.93923	NotSig	-0.0526953	negligible	OK
WBGene00002231	knl-1	29	52	30	50	-2	0.961538	0.538659	0.93923	NotSig	0.038709	negligible	OK
WBGene00002244	laf-1	73	79	92	85.5	6.5	1.08228	0.521226	0.93923	NotSig	-0.142863	negligible	OK
WBGene00002253	lbp-1	38	63	45	76	13	1.20635	0.525187	0.93923	NotSig	-0.20759	small	OK
WBGene00003157	mcm-5	74	48.5	102	50.5	2	1.04124	0.514424	0.93923	NotSig	0.0306081	negligible	OK
WBGene00003589	nex-2	25	64	28	76	12	1.1875	0.526915	0.93923	NotSig	-0.25016	small	OK
WBGene00003801	npp-15	38	55.5	46	56	0.5	1.00901	0.514574	0.93923	NotSig	0.323098	small	OK
WBGene00003926	pas-5	165	65	257	65	0	1	0.529318	0.93923	NotSig	0.0820128	negligible	OK
WBGene00004201	prx-19	51	58	81	60	2	1.03448	0.535687	0.93923	NotSig	-0.0158349	negligible	OK
WBGene00004311	ras-2	27	35	31	49	14	1.4	0.532819	0.93923	NotSig	0.0521884	negligible	OK
WBGene00004462	rpn-6.1	85	60	139	62	2	1.03333	0.521745	0.93923	NotSig	-0.0530837	negligible	OK
WBGene00004463	rpn-7	165	51	241	50	-1	0.980392	0.518343	0.93923	NotSig	0.0337501	negligible	OK
WBGene00004681	rsd-2	28	51	50	61	10	1.19608	0.538742	0.93923	NotSig	-0.164574	negligible	OK
WBGene00004702	rsp-5	148	49	203	50	1	1.02041	0.514028	0.93923	NotSig	0.0748589	negligible	OK
WBGene00004723	sap-49	35	54	45	56	2	1.03704	0.52513	0.93923	NotSig	-0.0624184	negligible	OK
WBGene00004807	skr-1	99	67	169	68	1	1.01493	0.538132	0.93923	NotSig	-0.0985582	negligible	OK
WBGene00004915	snr-2	171	65	314	69.5	4.5	1.06923	0.528446	0.93923	NotSig	-0.0139252	negligible	OK
WBGene00004951	spc-1	25	101	49	104	3	1.0297	0.529602	0.93923	NotSig	-0.163815	negligible	OK
WBGene00004955	spd-5	63	52	88	54.5	2.5	1.04808	0.526046	0.93923	NotSig	-0.112384	negligible	OK
WBGene00004986	spp-1	132	50	149	53	3	1.06	0.52317	0.93923	NotSig	-0.0490667	negligible	OK
WBGene00005023	sqv-5	39	66	70	76.5	10.5	1.15909	0.523127	0.93923	NotSig	-0.13357	negligible	OK
WBGene00006052	ssq-3	29	85	46	78	-7	0.917647	0.52796	0.93923	NotSig	-0.0224148	negligible	OK
WBGene00006566	tgt-1	18	50	23	48	-2	0.96	0.519638	0.93923	NotSig	0.297918	small	OK
WBGene00007001	tufm-2	29	57	47	50	-7	0.877193	0.535021	0.93923	NotSig	0.117512	negligible	OK
WBGene00007024	plin-1	117	71	200	71	0	1	0.537094	0.93923	NotSig	-0.121372	negligible	OK
WBGene00007042	pbrm-1	25	50	64	50	0	1	0.516704	0.93923	NotSig	-0.186544	negligible	OK
WBGene00007403	set-3	24	49	25	42	-7	0.857143	0.528463	0.93923	NotSig	-0.0666816	negligible	OK
WBGene00007533	cbl-1	43	66	70	72.5	6.5	1.09848	0.538498	0.93923	NotSig	-0.15753	negligible	OK
WBGene00007579	C14B1.8	30	56	27	52	-4	0.928571	0.532767	0.93923	NotSig	0.139151	negligible	OK
WBGene00007718	otub-1	86	49.5	98	51	1.5	1.0303	0.51433	0.93923	NotSig	-0.0384874	negligible	OK
WBGene00008311	rskn-2	18	96.5	21	81	-15.5	0.839378	0.535341	0.93923	NotSig	0.20034	small	OK
WBGene00009092	tomm-20	89	47	122	47.5	0.5	1.01064	0.515902	0.93923	NotSig	-0.106204	negligible	OK
WBGene00009344	F32H2.7	31	86	36	71.5	-14.5	0.831395	0.529381	0.93923	NotSig	-0.095416	negligible	OK
WBGene00009812	suca-1	112	56	156	63.5	7.5	1.13393	0.530522	0.93923	NotSig	0.0339171	negligible	OK
WBGene00010135	F55H12.4	132	61.5	152	67.5	6	1.09756	0.533309	0.93923	NotSig	-0.144164	negligible	OK
WBGene00010230	rpac-19	53	41	101	42	1	1.02439	0.527734	0.93923	NotSig	0.0995999	negligible	OK
WBGene00010221	F57G12.1	8	88.5	19	46	-42.5	0.519774	0.523872	0.93923	NotSig	0.00082992	negligible	OK
WBGene00010259	ric-7	15	67	37	53	-14	0.791045	0.53781	0.93923	NotSig	0.175034	negligible	OK
WBGene00010274	F58G6.3	22	59.5	35	74	14.5	1.2437	0.533307	0.93923	NotSig	-0.154116	negligible	OK
WBGene00010286	F58H1.3	22	48	51	59	11	1.22917	0.516144	0.93923	NotSig	-0.145379	negligible	OK
WBGene00010305	F59A2.5	22	43.5	41	38	-5.5	0.873563	0.516297	0.93923	NotSig	-0.0297708	negligible	OK
WBGene00010409	H21P03.2	35	54	49	50	-4	0.925926	0.519344	0.93923	NotSig	0.105414	negligible	OK
WBGene00010958	ndfl-4	249	35	419	35	0	1	0.51494	0.93923	NotSig	0.116791	negligible	OK
WBGene00011145	R08D7.5	26	44.5	40	44	-0.5	0.988764	0.51581	0.93923	NotSig	-0.00519522	negligible	OK
WBGene00011663	T09F3.4	14	65	12	52.5	-12.5	0.807692	0.536885	0.93923	NotSig	0.396817	small	OK
WBGene00011645	T09B9.4	8	96.5	18	68	-28.5	0.704663	0.522397	0.93923	NotSig	0.543324	medium	OK
WBGene00011729	set-16	14	53.5	28	52	-1.5	0.971963	0.53048	0.93923	NotSig	0.346805	small	OK
WBGene00012004	dyrb-1	46	46	68	45	-1	0.978261	0.534544	0.93923	NotSig	0.207304	small	OK
WBGene00012484	car-1	576	80.5	918	79	-1.5	0.981366	0.51767	0.93923	NotSig	-0.0249045	negligible	OK
WBGene00012738	eif-3.J	103	65	139	64	-1	0.984615	0.526466	0.93923	NotSig	0.0333421	negligible	OK
WBGene00013349	Y59A8B.12	62	43.5	84	41.5	-2	0.954023	0.534051	0.93923	NotSig	0.176703	negligible	OK
WBGene00013575	acs-5	44	58.5	51	67	8.5	1.1453	0.516085	0.93923	NotSig	-0.123157	negligible	OK
WBGene00013557	Y75B8A.24	27	97	41	76	-21	0.783505	0.530795	0.93923	NotSig	0.0141023	negligible	OK
WBGene00013862	wdr-5.3	34	46	47	46	0	1	0.530625	0.93923	NotSig	0.377508	small	OK
WBGene00013869	mlck-1	7	58	6	111.5	53.5	1.92241	0.5338	0.93923	NotSig	-0.404615	small	OK
WBGene00013875	ZC376.3	5	64	5	58	-6	0.90625	0.529619	0.93923	NotSig	0.457316	small	OK
WBGene00014066	rev-1	8	26	14	46.5	20.5	1.78846	0.516491	0.93923	NotSig	-0.282432	small	OK
WBGene00014083	ZK795.3	51	37	75	41	4	1.10811	0.535941	0.93923	NotSig	-0.0888585	negligible	OK
WBGene00014202	mmcm-1	61	67	92	68	1	1.01493	0.53005	0.93923	NotSig	-0.124423	negligible	OK
WBGene00014247	ZK1307.4	26	76	35	78	2	1.02632	0.535195	0.93923	NotSig	-0.272808	small	OK
WBGene00015064	B0228.7	42	62	27	43	-19	0.693548	0.514573	0.93923	NotSig	0.0326516	negligible	OK
WBGene00016020	sptl-1	70	54.5	94	57.5	3	1.05505	0.527555	0.93923	NotSig	-0.023814	negligible	OK
WBGene00016167	vps-22	34	40.5	55	43	2.5	1.06173	0.537531	0.93923	NotSig	-0.0139074	negligible	OK
WBGene00016274	C30G12.2	114	70.5	180	72	1.5	1.02128	0.534155	0.93923	NotSig	0.0863599	negligible	OK
WBGene00016967	C56C10.11	19	72	22	72.5	0.5	1.00694	0.538815	0.93923	NotSig	-0.320572	small	OK
WBGene00017125	acdh-12	65	58	84	67	9	1.15517	0.525117	0.93923	NotSig	-0.0665941	negligible	OK
WBGene00017360	F10E9.11	43	39	57	40	1	1.02564	0.517115	0.93923	NotSig	0.247038	small	OK
WBGene00017374	ttr-41	148	59	149	61	2	1.0339	0.526194	0.93923	NotSig	-0.0478104	negligible	OK
WBGene00017659	F21C10.10	47	119	62	104.5	-14.5	0.878151	0.528504	0.93923	NotSig	0.15893	negligible	OK
WBGene00017892	F28B4.3	126	34.5	107	35	0.5	1.01449	0.52926	0.93923	NotSig	-0.17956	negligible	OK
WBGene00018009	dhhc-3	33	42	38	46.5	4.5	1.10714	0.514649	0.93923	NotSig	-0.000940728	negligible	OK
WBGene00018161	F38A5.2	28	59	55	53	-6	0.898305	0.528001	0.93923	NotSig	0.248783	small	OK
WBGene00018286	F41E6.5	17	104	7	116	12	1.11538	0.534232	0.93923	NotSig	0.274845	small	OK
WBGene00018321	sand-1	38	45	52	48	3	1.06667	0.523842	0.93923	NotSig	-0.127287	negligible	OK
WBGene00018729	F53A9.6	14	67	17	59	-8	0.880597	0.538219	0.93923	NotSig	-0.156479	negligible	OK
WBGene00018827	pst-2	11	38	17	49	11	1.28947	0.525229	0.93923	NotSig	-0.319669	small	OK
WBGene00018954	F56C9.11	20	48	31	49	1	1.02083	0.524093	0.93923	NotSig	0.0537279	negligible	OK
WBGene00019240	H24K24.3	70	55.5	104	58	2.5	1.04505	0.53422	0.93923	NotSig	-0.0833742	negligible	OK
WBGene00019353	K03B4.1	32	46.5	40	42.5	-4	0.913978	0.518217	0.93923	NotSig	0.131216	negligible	OK
WBGene00019432	knl-2	40	40.5	34	43.5	3	1.07407	0.522051	0.93923	NotSig	-0.0218445	negligible	OK
WBGene00019831	R02F2.1	224	51	291	55	4	1.07843	0.528357	0.93923	NotSig	-0.0486782	negligible	OK
WBGene00019846	gpx-7	9	61	10	76	15	1.2459	0.513444	0.93923	NotSig	-0.29143	small	OK
WBGene00020403	hrde-4	16	58.5	16	54.5	-4	0.931624	0.521481	0.93923	NotSig	0.435055	small	OK
WBGene00020588	T19H12.2	262	38	369	39	1	1.02632	0.527779	0.93923	NotSig	-0.0155283	negligible	OK
WBGene00020696	pygl-1	249	62	456	63	1	1.01613	0.528495	0.93923	NotSig	-0.0622177	negligible	OK
WBGene00021021	mrpl-30	26	54.5	39	54	-0.5	0.990826	0.533363	0.93923	NotSig	0.240826	small	OK
WBGene00021149	dnc-3	28	46.5	38	52.5	6	1.12903	0.533324	0.93923	NotSig	-0.198612	negligible	OK
WBGene00021253	Y22D7AL.15	35	53	32	54.5	1.5	1.0283	0.513807	0.93923	NotSig	-0.195924	negligible	OK
WBGene00021313	paqr-2	16	59.5	33	66	6.5	1.10924	0.515405	0.93923	NotSig	-0.0765204	negligible	OK
WBGene00022178	Y71H2AM.13	40	73.5	36	73	-0.5	0.993197	0.53242	0.93923	NotSig	-0.180517	negligible	OK
WBGene00022232	exos-2	32	33	57	32	-1	0.969697	0.537907	0.93923	NotSig	0.304286	small	OK
WBGene00022599	daf-41	231	54	347	56	2	1.03704	0.521672	0.93923	NotSig	-0.073011	negligible	OK
WBGene00022703	ubxn-4	52	61	74	53	-8	0.868852	0.538814	0.93923	NotSig	0.0324943	negligible	OK
WBGene00022719	pdhk-2	44	59.5	51	64	4.5	1.07563	0.528202	0.93923	NotSig	-0.114249	negligible	OK
WBGene00022856	cth-2	200	48	379	55	7	1.14583	0.533762	0.93923	NotSig	-0.0529466	negligible	OK
WBGene00022881	ZK1248.11	30	42	55	45	3	1.07143	0.525587	0.93923	NotSig	-0.20249	small	OK
WBGene00044350	Y73B6BL.44	5	93	6	71	-22	0.763441	0.536797	0.93923	NotSig	0.460066	small	OK
WBGene00194707	C53A5.17	8	44	17	48	4	1.09091	0.521167	0.93923	NotSig	-0.339071	small	OK
WBGene00271706	D2089.8	5	39	8	43.5	4.5	1.11538	0.523699	0.93923	NotSig	-0.125655	negligible	OK
WBGene00023209	ZC513.7	227	96	323	90	-6	0.9375	0.524568	0.93923	NotSig	-0.0137243	negligible	OK
WBGene00000548	clr-1	25	63	43	62	-1	0.984127	0.537191	0.93923	NotSig	-0.146222	negligible	OK
WBGene00000722	col-149	79	36	22	29.5	-6.5	0.819444	0.528933	0.93923	NotSig	-0.0940131	negligible	OK
WBGene00000977	dhs-14	8	57.5	23	76	18.5	1.32174	0.520318	0.93923	NotSig	-0.288109	small	OK
WBGene00001087	dpy-28	16	52.5	34	48	-4.5	0.914286	0.525735	0.93923	NotSig	0.204369	small	OK
WBGene00001635	gly-10	32	47	47	44	-3	0.93617	0.529138	0.93923	NotSig	0.110074	negligible	OK
WBGene00002245	lag-1	21	50	45	46	-4	0.92	0.521906	0.93923	NotSig	-0.0787219	negligible	OK
WBGene00003066	lpl-1	19	62	39	48	-14	0.774194	0.528778	0.93923	NotSig	0.0123172	negligible	OK
WBGene00003423	msi-1	21	65	32	71	6	1.09231	0.530205	0.93923	NotSig	-0.0186434	negligible	OK
WBGene00004175	pqn-96	19	52	33	56	4	1.07692	0.530439	0.93923	NotSig	-0.199926	negligible	OK
WBGene00006049	ssp-32	7	89	6	73	-16	0.820225	0.5338	0.93923	NotSig	0.431696	small	OK
WBGene00006796	unc-62	13	67	13	65	-2	0.970149	0.538162	0.93923	NotSig	-0.444632	small	OK
WBGene00007175	B0395.3	28	80.5	59	71	-9.5	0.881988	0.530694	0.93923	NotSig	0.179072	negligible	OK
WBGene00009512	bigr-1	11	84	9	108	24	1.28571	0.518267	0.93923	NotSig	-0.335404	small	OK
WBGene00010038	rheb-1	26	49	22	47	-2	0.959184	0.514368	0.93923	NotSig	-0.469486	small	OK
WBGene00010507	K02E2.6	14	76.5	10	88	11.5	1.15033	0.538322	0.93923	NotSig	-0.216721	small	OK
WBGene00010943	M176.4	15	60	27	66	6	1.1	0.528611	0.93923	NotSig	0.383532	small	OK
WBGene00011241	mpz-5	5	68	6	100	32	1.47059	0.521869	0.93923	NotSig	-0.663355	medium	OK
WBGene00011268	pde-12	20	59.5	35	52	-7.5	0.87395	0.517252	0.93923	NotSig	-0.03907	negligible	OK
WBGene00011717	T11G6.2	6	96	11	88	-8	0.916667	0.524887	0.93923	NotSig	-0.176117	negligible	OK
WBGene00011939	prmt-9	46	55.5	38	60	4.5	1.08108	0.514542	0.93923	NotSig	-0.180446	negligible	OK
WBGene00011936	pgrn-1	31	72	66	75.5	3.5	1.04861	0.538471	0.93923	NotSig	-0.104566	negligible	OK
WBGene00012122	T28C6.8	9	97	18	70	-27	0.721649	0.53697	0.93923	NotSig	0.0923455	negligible	OK
WBGene00012646	lron-10	37	51	32	56	5	1.09804	0.5274	0.93923	NotSig	-0.101019	negligible	OK
WBGene00013366	Y60A3A.21	27	70	34	64	-6	0.914286	0.53232	0.93923	NotSig	-0.22225	small	OK
WBGene00013439	Y66D12A.13	5	116	8	88.5	-27.5	0.762931	0.523699	0.93923	NotSig	0.657226	medium	OK
WBGene00013598	vps-28	39	49	79	44	-5	0.897959	0.527196	0.93923	NotSig	0.000955496	negligible	OK
WBGene00013667	Y105E8A.2	17	51	37	64	13	1.2549	0.520416	0.93923	NotSig	0.0473636	negligible	OK
WBGene00013893	coa-6	24	63	49	65	2	1.03175	0.522095	0.93923	NotSig	-0.0494001	negligible	OK
WBGene00015097	B0273.1	12	95	11	88	-7	0.926316	0.517923	0.93923	NotSig	0.31547	small	OK
WBGene00015382	C03B1.14	7	103	6	77.5	-25.5	0.752427	0.5338	0.93923	NotSig	0.382703	small	OK
WBGene00015819	fbxc-44	26	42.5	30	37.5	-5	0.882353	0.526835	0.93923	NotSig	0.0790837	negligible	OK
WBGene00017606	ets-6	19	47	23	38	-9	0.808511	0.53555	0.93923	NotSig	-0.0938839	negligible	OK
WBGene00017687	ets-4	10	136	8	123	-13	0.904412	0.514786	0.93923	NotSig	0.326551	small	OK
WBGene00017895	vrk-1	26	47	46	53	6	1.12766	0.534255	0.93923	NotSig	0.15534	negligible	OK
WBGene00018512	trpp-8	8	67.5	17	69	1.5	1.02222	0.521408	0.93923	NotSig	0.337765	small	OK
WBGene00019232	ugt-13	14	86.5	23	112	25.5	1.2948	0.531003	0.93923	NotSig	-0.218161	small	OK
WBGene00019464	K07B1.4	8	57	14	59	2	1.03509	0.538692	0.93923	NotSig	-0.49308	small	OK
WBGene00020375	pigv-1	51	53	75	52	-1	0.981132	0.519688	0.93923	NotSig	-0.190832	negligible	OK
WBGene00023421	rde-11	15	79	27	81	2	1.02532	0.528578	0.93923	NotSig	-0.235244	small	OK
WBGene00044177	C30G7.3	13	116	17	138	22	1.18966	0.516344	0.93923	NotSig	-0.155415	negligible	OK
WBGene00045175	C10C6.9	23	49	31	77	28	1.57143	0.534458	0.93923	NotSig	-0.251194	small	OK
WBGene00001572	gei-15	15	74	22	63	-11	0.851351	0.52593	0.93923	NotSig	0.153747	negligible	OK
WBGene00001661	gop-2	38	54	55	55	1	1.01852	0.526565	0.93923	NotSig	0.201725	small	OK
WBGene00002223	klp-12	14	90.5	38	88.5	-2	0.977901	0.535924	0.93923	NotSig	0.341938	small	OK
WBGene00004059	pmp-2	10	38	18	89	51	2.34211	0.532862	0.93923	NotSig	-0.239416	small	OK
WBGene00004259	pyr-1	22	57	24	49.5	-7.5	0.868421	0.523548	0.93923	NotSig	-0.185947	negligible	OK
WBGene00006473	tag-124	14	42	25	51	9	1.21429	0.5288	0.93923	NotSig	0.0623193	negligible	OK
WBGene00006586	tni-4	38	49.5	43	51	1.5	1.0303	0.538398	0.93923	NotSig	0.133029	negligible	OK
WBGene00006968	yars-2	15	75	32	44.5	-30.5	0.593333	0.52272	0.93923	NotSig	0.147037	negligible	OK
WBGene00008959	F19H6.4	9	81	21	67	-14	0.82716	0.525288	0.93923	NotSig	0.139415	negligible	OK
WBGene00009475	F36F2.1	11	122	7	126	4	1.03279	0.525889	0.93923	NotSig	0.178211	negligible	OK
WBGene00010909	cisd-3.1	34	47	62	46	-1	0.978723	0.524798	0.93923	NotSig	-0.141152	negligible	OK
WBGene00011915	ctf-8	16	24.5	35	33	8.5	1.34694	0.535597	0.93923	NotSig	0.0949946	negligible	OK
WBGene00012806	Y43F4B.9	14	39	26	40	1	1.02564	0.532581	0.93923	NotSig	-0.241264	small	OK
WBGene00016040	C24A11.1	13	84	21	73	-11	0.869048	0.535019	0.93923	NotSig	0.0235138	negligible	OK
WBGene00016143	eri-9	21	60	33	56	-4	0.933333	0.522821	0.93923	NotSig	0.338389	small	OK
WBGene00017538	ceh-49	7	44	13	38	-6	0.863636	0.525025	0.93923	NotSig	-0.428256	small	OK
WBGene00017574	F18F11.1	17	58	19	63	5	1.08621	0.515711	0.93923	NotSig	-0.195284	negligible	OK
WBGene00018500	msrp-4	13	69	17	65	-4	0.942029	0.530013	0.93923	NotSig	0.277103	small	OK
WBGene00021721	Y49F6B.9	17	27	36	36.5	9.5	1.35185	0.516764	0.93923	NotSig	0.4215	small	OK
WBGene00021905	helq-1	10	62	12	53.5	-8.5	0.862903	0.538659	0.93923	NotSig	0.18957	negligible	OK
WBGene00022031	Y65B4A.8	8	70.5	14	71	0.5	1.00709	0.538692	0.93923	NotSig	0.432868	small	OK
WBGene00022198	Y71H2B.11	7	104	8	66.5	-37.5	0.639423	0.524079	0.93923	NotSig	-0.163852	negligible	OK
WBGene00022488	orc-3	15	55	32	49.5	-5.5	0.9	0.530076	0.93923	NotSig	0.327322	small	OK
WBGene00000840	cul-5	16	65.5	36	62.5	-3	0.954198	0.525669	0.93923	NotSig	0.185998	negligible	OK
WBGene00001743	grp-1	25	40	43	44	4	1.1	0.532905	0.93923	NotSig	-0.029927	negligible	OK
WBGene00003389	mog-1	24	54	25	51	-3	0.944444	0.534966	0.93923	NotSig	0.313076	small	OK
WBGene00004809	skr-3	27	54	53	69	15	1.27778	0.534752	0.93923	NotSig	0.0922201	negligible	OK
WBGene00007103	crm-1	8	82.5	7	44	-38.5	0.533333	0.53582	0.93923	NotSig	0.284014	small	OK
WBGene00009632	ttyh-1	7	115	19	92	-23	0.8	0.524286	0.93923	NotSig	0.172979	negligible	OK
WBGene00010421	slc-36.4	6	96.5	5	143	46.5	1.48187	0.536797	0.93923	NotSig	-0.308827	small	OK
WBGene00010805	M01E5.2	13	37	12	40	3	1.08108	0.531236	0.93923	NotSig	-0.0863564	negligible	OK
WBGene00010928	clec-258	5	58	5	62	4	1.06897	0.529619	0.93923	NotSig	0.792166	medium	OK
WBGene00011247	mrpl-49	36	38	57	43	5	1.13158	0.538338	0.93923	NotSig	-0.0495056	negligible	OK
WBGene00012366	maea-1	7	86	9	56	-30	0.651163	0.525054	0.93923	NotSig	0.371071	small	OK
WBGene00019960	ztf-16	6	121	5	39	-82	0.322314	0.536797	0.93923	NotSig	0.688959	medium	OK
WBGene00007082	acs-10	16	73	8	85.5	12.5	1.17123	0.519958	0.93923	NotSig	-0.0953849	negligible	OK
WBGene00009488	oac-20	6	43.5	9	52	8.5	1.1954	0.528671	0.93923	NotSig	-0.759906	medium	OK
WBGene00010006	F53H2.3	28	53	30	54.5	1.5	1.0283	0.513335	0.93923	NotSig	-0.152597	negligible	OK
WBGene00011329	zipt-9	29	48	50	46	-2	0.958333	0.51819	0.93923	NotSig	0.215221	small	OK
WBGene00012007	T25B9.1	22	38.5	28	47	8.5	1.22078	0.537957	0.93923	NotSig	-0.280372	small	OK
WBGene00012531	Y32F6B.1	7	88	15	68	-20	0.772727	0.534912	0.93923	NotSig	0.155089	negligible	OK
WBGene00014228	mett-10	11	44	18	59.5	15.5	1.35227	0.514422	0.93923	NotSig	0.0336714	negligible	OK
WBGene00018831	F54E7.9	18	36.5	44	38	1.5	1.0411	0.519471	0.93923	NotSig	0.0781903	negligible	OK
WBGene00022499	set-30	6	42	7	69	27	1.64286	0.519743	0.93923	NotSig	-0.211034	small	OK
WBGene00015130	vps-33.1	17	64	25	54	-10	0.84375	0.521532	0.93923	NotSig	-0.32179	small	OK
WBGene00017262	F08F3.4	13	54	46	52	-2	0.962963	0.527988	0.93923	NotSig	0.106224	negligible	OK
WBGene00021540	Y42H9AR.5	7	105	5	54	-51	0.514286	0.515216	0.93923	NotSig	0.529233	medium	OK
WBGene00000266	bre-1	8	97	23	76	-21	0.783505	0.527162	0.93923	NotSig	0.318688	small	OK
WBGene00019799	M151.7	11	55	13	50	-5	0.909091	0.523476	0.93923	NotSig	0.0904189	negligible	OK
WBGene00043068	F32E10.9	7	94	11	96	2	1.02128	0.525675	0.93923	NotSig	0.0435133	negligible	OK
WBGene00003704	nhr-114	10	132	15	160	28	1.21212	0.523216	0.93923	NotSig	-0.0621673	negligible	OK
WBGene00009380	F34H10.3	8	78.5	10	95	16.5	1.21019	0.514786	0.93923	NotSig	-0.493263	small	OK
WBGene00011224	R10H10.6	6	46	15	59	13	1.28261	0.533284	0.93923	NotSig	-0.369903	small	OK
WBGene00015137	B0310.1	7	77	10	108.5	31.5	1.40909	0.536199	0.93923	NotSig	-0.21306	small	OK
WBGene00015818	C16A11.5	6	120	5	149	29	1.24167	0.536797	0.93923	NotSig	-0.474625	small	OK
WBGene00017989	nol-10	15	57	46	60.5	3.5	1.0614	0.518952	0.93923	NotSig	-0.266281	small	OK
WBGene00044049	sfxn-5	9	87	14	57	-30	0.655172	0.528428	0.93923	NotSig	0.0346542	negligible	OK
WBGene00007563	C14A4.13	5	111	6	83	-28	0.747748	0.536797	0.93923	NotSig	0.295675	small	OK
WBGene00010900	M28.9	8	89.5	12	85	-4.5	0.949721	0.520807	0.93923	NotSig	0.254814	small	OK
WBGene00003636	nhr-46	8	54.5	10	43.5	-11	0.798165	0.533753	0.93923	NotSig	0.525561	medium	OK
WBGene00001997	hpr-9	7	60	11	55	-5	0.916667	0.525675	0.93923	NotSig	0.56606	medium	OK
WBGene00004885	smg-7	12	44	20	50.5	6.5	1.14773	0.52055	0.93923	NotSig	-0.285083	small	OK
WBGene00016695	C45H4.14	5	24	6	31	7	1.29167	0.536797	0.93923	NotSig	-0.575678	medium	OK
WBGene00010064	F54F7.2	9	65	9	79	14	1.21538	0.536289	0.93923	NotSig	-0.405195	small	OK
WBGene00023489	F42A10.9	6	34	10	30	-4	0.882353	0.514872	0.93923	NotSig	-0.053858	negligible	OK
WBGene00012130	slc-17.4	8	80.5	12	106	25.5	1.31677	0.536941	0.93923	NotSig	-0.311065	small	OK
WBGene00003695	nhr-105	7	130	7	92	-38	0.707692	0.534965	0.93923	NotSig	0.340892	small	OK
WBGene00008027	scl-5	6	69.5	11	52	-17.5	0.748201	0.524887	0.93923	NotSig	0.250419	small	OK
WBGene00018390	F43E2.1	7	66	11	117	51	1.77273	0.536011	0.93923	NotSig	-0.385768	small	OK
WBGene00003680	nhr-90	5	131	6	67	-64	0.51145	0.536797	0.93923	NotSig	0.375201	small	OK
WBGene00019515	ugt-19	5	79	8	65.5	-13.5	0.829114	0.523699	0.93923	NotSig	0.275604	small	OK
WBGene00013712	dlc-6	5	46	6	49	3	1.06522	0.536797	0.93923	NotSig	0.254534	small	OK
WBGene00009143	F26A3.5	6	153	9	128	-25	0.836601	0.528671	0.93923	NotSig	-0.0102993	negligible	OK
WBGene00021986	Y59C2A.3	5	48	10	42	-6	0.875	0.539566	0.940332	NotSig	0.010803	negligible	OK
WBGene00015206	B0495.7	39	82	67	67	-15	0.817073	0.540108	0.940706	NotSig	0.0916326	negligible	OK
WBGene00016116	C25H3.7	38	57.5	56	54	-3.5	0.93913	0.540139	0.940706	NotSig	0.0704144	negligible	OK
WBGene00020284	mel-46	16	65.5	19	80	14.5	1.22137	0.540058	0.940706	NotSig	-0.35345	small	OK
WBGene00006061	stl-1	35	65	63	56	-9	0.861538	0.540659	0.940989	NotSig	0.105207	negligible	OK
WBGene00010337	F59F4.2	333	59	444	62	3	1.05085	0.540576	0.940989	NotSig	-0.0800684	negligible	OK
WBGene00002180	jtr-1	18	48.5	48	44	-4.5	0.907216	0.540451	0.940989	NotSig	0.137626	negligible	OK
WBGene00004766	sel-9	92	54.5	122	56.5	2	1.0367	0.541133	0.941605	NotSig	-0.149915	negligible	OK
WBGene00007622	C16C10.1	22	43.5	26	46.5	3	1.06897	0.541485	0.94201	NotSig	-0.0211387	negligible	OK
WBGene00012105	T27F6.6	16	63	28	51	-12	0.809524	0.541789	0.942331	NotSig	-0.0285816	negligible	OK
WBGene00011629	T08G11.1	64	95.5	85	88	-7.5	0.921466	0.542008	0.942502	NotSig	0.114357	negligible	OK
WBGene00001748	gsp-2	147	60	223	57	-3	0.95	0.542543	0.942604	NotSig	-0.0700596	negligible	OK
WBGene00001486	frh-1	20	59.5	20	42	-17.5	0.705882	0.542544	0.942604	NotSig	0.0379977	negligible	OK
WBGene00009945	bath-38	6	54	12	74.5	20.5	1.37963	0.542461	0.942604	NotSig	-0.264506	small	OK
WBGene00019692	fubl-4	15	34	26	47	13	1.38235	0.542402	0.942604	NotSig	0.196659	negligible	OK
WBGene00012112	T28A8.6	13	48	30	47.5	-0.5	0.989583	0.542875	0.94297	NotSig	0.0982093	negligible	OK
WBGene00000175	aqp-7	138	57.5	231	57	-0.5	0.991304	0.543673	0.943494	NotSig	0.0557001	negligible	OK
WBGene00000668	col-93	1822	39	2254	40	1	1.02564	0.543536	0.943494	NotSig	-0.0195202	negligible	OK
WBGene00006407	lim-9	23	91	36	84.5	-6.5	0.928571	0.544377	0.943494	NotSig	-0.264967	small	OK
WBGene00017909	F28H1.4	13	42	14	49	7	1.16667	0.543886	0.943494	NotSig	0.210455	small	OK
WBGene00018867	zhp-1	9	43	25	45	2	1.04651	0.544494	0.943494	NotSig	-0.238026	small	OK
WBGene00020311	T07D3.9	16	65.5	24	60.5	-5	0.923664	0.543376	0.943494	NotSig	-0.320724	small	OK
WBGene00004880	smg-2	13	84	27	85	1	1.0119	0.544055	0.943494	NotSig	-0.0816383	negligible	OK
WBGene00021295	Y25C1A.8	10	47.5	16	52.5	5	1.10526	0.54424	0.943494	NotSig	-0.194739	negligible	OK
WBGene00017988	fipp-1	19	42	15	38	-4	0.904762	0.543743	0.943494	NotSig	0.107614	negligible	OK
WBGene00000981	dhs-18	13	45	14	31	-14	0.688889	0.544009	0.943494	NotSig	0.447833	small	OK
WBGene00000987	dhs-24	12	49.5	12	53	3.5	1.07071	0.544283	0.943494	NotSig	0.432309	small	OK
WBGene00002162	isp-1	346	59	490	58	-1	0.983051	0.545529	0.944041	NotSig	0.0295141	negligible	OK
WBGene00010736	istr-1	61	51	84	55	4	1.07843	0.545271	0.944041	NotSig	-0.162133	negligible	OK
WBGene00012220	W03C9.2	42	45.5	63	45	-0.5	0.989011	0.545024	0.944041	NotSig	-0.153919	negligible	OK
WBGene00019400	K04G7.1	29	41	47	41	0	1	0.545479	0.944041	NotSig	-0.0777133	negligible	OK
WBGene00022774	swsn-6	30	42.5	65	44	1.5	1.03529	0.545373	0.944041	NotSig	-0.0347785	negligible	OK
WBGene00020633	aakg-2	9	44	12	70	26	1.59091	0.545406	0.944041	NotSig	-0.412675	small	OK
WBGene00021952	vha-19	148	64	236	63.5	-0.5	0.992188	0.545737	0.944044	NotSig	0.0110081	negligible	OK
WBGene00077559	R05D7.7	10	69.5	14	97.5	28	1.40288	0.54577	0.944044	NotSig	-0.340043	small	OK
WBGene00001449	flp-6	5	44	14	53	9	1.20455	0.547143	0.94434	NotSig	-0.375629	small	OK
WBGene00003073	lars-1	80	73.5	80	72	-1.5	0.979592	0.546904	0.94434	NotSig	0.0675413	negligible	OK
WBGene00006474	wdr-5.1	53	51	69	46	-5	0.901961	0.547275	0.94434	NotSig	0.066406	negligible	OK
WBGene00012353	W09C5.7	34	55	49	54	-1	0.981818	0.547158	0.94434	NotSig	0.145468	negligible	OK
WBGene00013295	Y57G11B.2	5	109	5	60	-49	0.550459	0.547619	0.94434	NotSig	0.708127	medium	OK
WBGene00017727	F22H10.3	244	57	409	66	9	1.15789	0.546423	0.94434	NotSig	-0.0640203	negligible	OK
WBGene00018950	F56C9.6	80	51.5	138	53.5	2	1.03883	0.546687	0.94434	NotSig	-0.147295	negligible	OK
WBGene00022046	Y66H1A.4	109	60	183	64	4	1.06667	0.547252	0.94434	NotSig	-0.13622	negligible	OK
WBGene00045458	F17B5.8	9	52	13	60	8	1.15385	0.547499	0.94434	NotSig	-0.321256	small	OK
WBGene00015885	fbxa-65	5	56	5	52	-4	0.928571	0.547619	0.94434	NotSig	0.439521	small	OK
WBGene00021161	Y4C6B.7	16	74	14	64.5	-9.5	0.871622	0.546481	0.94434	NotSig	0.150067	negligible	OK
WBGene00007282	clec-223	15	113	15	71	-42	0.628319	0.547419	0.94434	NotSig	0.319204	small	OK
WBGene00021948	kvs-5	5	23	5	85	62	3.69565	0.547619	0.94434	NotSig	-0.0648954	negligible	OK
WBGene00206368	Y39F10C.3	5	78	5	59	-19	0.75641	0.547619	0.94434	NotSig	0.113775	negligible	OK
WBGene00000592	coh-3	21	47	29	39	-8	0.829787	0.548737	0.944468	NotSig	-0.182129	negligible	OK
WBGene00008860	romo-1	46	36.5	105	35	-1.5	0.958904	0.54815	0.944468	NotSig	0.265885	small	OK
WBGene00010660	K08D8.6	30	75.5	39	71	-4.5	0.940397	0.548979	0.944468	NotSig	0.113696	negligible	OK
WBGene00013161	Y53F4B.14	27	51	38	44.5	-6.5	0.872549	0.549022	0.944468	NotSig	-0.0203697	negligible	OK
WBGene00017436	F13H8.3	21	73	26	58.5	-14.5	0.80137	0.549007	0.944468	NotSig	0.132562	negligible	OK
WBGene00022148	ddx-27	30	65	43	70	5	1.07692	0.548506	0.944468	NotSig	-0.173895	negligible	OK
WBGene00010613	K07A1.6	55	58	68	64	6	1.10345	0.548291	0.944468	NotSig	-0.0751278	negligible	OK
WBGene00012207	W02B12.12	15	98	28	102.5	4.5	1.04592	0.549132	0.944468	NotSig	-0.176338	negligible	OK
WBGene00023497	lin-15B	8	90	15	67	-23	0.744444	0.547857	0.944468	NotSig	0.0928807	negligible	OK
WBGene00001481	fog-1	9	55	14	46.5	-8.5	0.845455	0.548753	0.944468	NotSig	0.03164	negligible	OK
WBGene00018230	mage-1	35	45	55	42	-3	0.933333	0.548327	0.944468	NotSig	0.214073	small	OK
WBGene00006369	sym-4	10	86	9	114	28	1.32558	0.548962	0.944468	NotSig	-0.197889	negligible	OK
WBGene00019698	riok-1	19	64	33	64	0	1	0.54937	0.944595	NotSig	0.163263	negligible	OK
WBGene00019170	H06I04.6	9	51	14	86.5	35.5	1.69608	0.549445	0.944595	NotSig	-0.20148	small	OK
WBGene00016313	set-4	21	51	34	56	5	1.09804	0.54994	0.94524	NotSig	-0.186085	negligible	OK
WBGene00002344	let-70	408	62.5	607	64	1.5	1.024	0.55102	0.945248	NotSig	-0.0496219	negligible	OK
WBGene00003510	mxl-2	44	37.5	61	36	-1.5	0.96	0.552254	0.945248	NotSig	0.161571	negligible	OK
WBGene00003787	npp-1	34	57	52	53	-4	0.929825	0.55094	0.945248	NotSig	-0.00825886	negligible	OK
WBGene00007617	rrbs-1	69	50	67	50	0	1	0.552344	0.945248	NotSig	0.0225355	negligible	OK
WBGene00009128	mrpl-54	31	37	44	36.5	-0.5	0.986486	0.550238	0.945248	NotSig	0.139089	negligible	OK
WBGene00012315	immt-2	46	59.5	72	61	1.5	1.02521	0.551135	0.945248	NotSig	-0.0846808	negligible	OK
WBGene00012483	coa-5	44	41	52	42	1	1.02439	0.55127	0.945248	NotSig	-0.107883	negligible	OK
WBGene00013984	ZK512.4	25	37	50	33.5	-3.5	0.905405	0.551275	0.945248	NotSig	0.0297245	negligible	OK
WBGene00015499	inst-1	23	64	35	69	5	1.07812	0.550993	0.945248	NotSig	-0.0613347	negligible	OK
WBGene00015513	snpc-1.1	25	38	36	43	5	1.13158	0.552318	0.945248	NotSig	-0.154823	negligible	OK
WBGene00017123	maoc-1	38	65	59	67	2	1.03077	0.551849	0.945248	NotSig	-0.126047	negligible	OK
WBGene00018961	mrps-16	37	47	76	42.5	-4.5	0.904255	0.550691	0.945248	NotSig	0.0510617	negligible	OK
WBGene00022078	epg-9	17	95	14	112	17	1.17895	0.551487	0.945248	NotSig	-0.106938	negligible	OK
WBGene00006843	unc-119	9	62	11	46	-16	0.741935	0.551631	0.945248	NotSig	0.355615	small	OK
WBGene00013464	Y67H2A.7	17	45	28	56	11	1.24444	0.550374	0.945248	NotSig	-0.312873	small	OK
WBGene00010437	cox-11	19	50	23	43	-7	0.86	0.552268	0.945248	NotSig	0.10601	negligible	OK
WBGene00013593	Y87G2A.1	10	33.5	20	44	10.5	1.31343	0.552167	0.945248	NotSig	-0.309582	small	OK
WBGene00021828	Y54E10A.6	6	58.5	10	58.5	0	1	0.550509	0.945248	NotSig	-0.371834	small	OK
WBGene00003175	mec-12	19	77	30	48.5	-28.5	0.62987	0.551605	0.945248	NotSig	0.0735955	negligible	OK
WBGene00013007	Y48E1B.8	6	45.5	17	41	-4.5	0.901099	0.551666	0.945248	NotSig	-0.0681225	negligible	OK
WBGene00004111	pqn-21	10	57.5	12	62	4.5	1.07826	0.552773	0.945428	NotSig	0.322539	small	OK
WBGene00007278	lab-1	38	45	51	49	4	1.08889	0.55305	0.945428	NotSig	-0.0530858	negligible	OK
WBGene00013446	Y66D12A.21	33	51	40	44.5	-6.5	0.872549	0.553012	0.945428	NotSig	-0.000796901	negligible	OK
WBGene00003421	msh-5	15	61	16	50.5	-10.5	0.827869	0.55303	0.945428	NotSig	0.422238	small	OK
WBGene00019833	R02F2.4	16	41	44	47	6	1.14634	0.552746	0.945428	NotSig	0.244801	small	OK
WBGene00003821	nst-1	96	50	137	54	4	1.08	0.553519	0.945571	NotSig	0.0405245	negligible	OK
WBGene00008229	C50F4.1	21	52	35	56	4	1.07692	0.553556	0.945571	NotSig	-0.209407	small	OK
WBGene00016939	C55B6.1	5	30	13	34	4	1.13333	0.553613	0.945571	NotSig	-0.49779	small	OK
WBGene00012692	Y39B6A.33	19	51	18	64.5	13.5	1.26471	0.553345	0.945571	NotSig	-0.224534	small	OK
WBGene00004025	phy-2	15	94	24	107.5	13.5	1.14362	0.553955	0.945775	NotSig	-0.21113	small	OK
WBGene00010486	K01H12.4	21	71	18	87.5	16.5	1.23239	0.553973	0.945775	NotSig	-0.330922	small	OK
WBGene00002999	lin-10	15	90	23	81	-9	0.9	0.554821	0.945849	NotSig	0.29642	small	OK
WBGene00008429	etc-1	19	63	29	64	1	1.01587	0.554859	0.945849	NotSig	-0.31953	small	OK
WBGene00012879	fbxa-215	73	46	118	48	2	1.04348	0.555132	0.945849	NotSig	0.135885	negligible	OK
WBGene00016162	crh-2	40	65	53	58	-7	0.892308	0.555297	0.945849	NotSig	0.0571725	negligible	OK
WBGene00020030	kel-20	24	37	25	42	5	1.13514	0.555059	0.945849	NotSig	-0.106569	negligible	OK
WBGene00022130	Y71F9B.9	6	106	9	82	-24	0.773585	0.555336	0.945849	NotSig	0.470605	small	OK
WBGene00011109	R07E5.1	9	48	19	48	0	1	0.554717	0.945849	NotSig	0.291745	small	OK
WBGene00019807	jamp-1	15	54	27	54	0	1	0.554371	0.945849	NotSig	-0.415861	small	OK
WBGene00022792	ZK686.2	31	52	35	51	-1	0.980769	0.554393	0.945849	NotSig	0.205144	small	OK
WBGene00000213	asm-3	33	42	24	47	5	1.11905	0.555052	0.945849	NotSig	-0.243046	small	OK
WBGene00008882	F16B12.6	6	56	9	56	0	1	0.555336	0.945849	NotSig	-0.589109	medium	OK
WBGene00017237	pole-2	19	53	33	58	5	1.09434	0.555523	0.94587	NotSig	-0.169074	negligible	OK
WBGene00008745	F13E6.1	32	85.5	44	85.5	0	1	0.555696	0.94587	NotSig	-0.183015	negligible	OK
WBGene00013460	cpsf-3	11	72	23	58	-14	0.805556	0.555709	0.94587	NotSig	0.21373	small	OK
WBGene00012423	Y10G11A.1	25	64	49	65	1	1.01562	0.556055	0.946255	NotSig	0.0874195	negligible	OK
WBGene00012383	ttr-17	50	71	58	95	24	1.33803	0.55622	0.94633	NotSig	-0.126434	negligible	OK
WBGene00012761	Y41C4A.18	12	77	19	70	-7	0.909091	0.556417	0.946462	NotSig	0.0835767	negligible	OK
WBGene00020185	pgk-1	149	46	197	45	-1	0.978261	0.557013	0.947271	NotSig	0.0863809	negligible	OK
WBGene00017303	F09F7.6	44	105	40	109.5	4.5	1.04286	0.557367	0.947668	NotSig	-0.172595	negligible	OK
WBGene00000992	dhs-29	10	56	24	66.5	10.5	1.1875	0.557679	0.947994	NotSig	-0.223038	small	OK
WBGene00017082	DC2.5	7	42	10	67.5	25.5	1.60714	0.557943	0.948239	NotSig	-0.309529	small	OK
WBGene00001209	egl-45	118	59.5	176	59	-0.5	0.991597	0.558483	0.948474	NotSig	0.0422188	negligible	OK
WBGene00012903	vps-2	48	46.5	74	43	-3.5	0.924731	0.558919	0.948474	NotSig	0.146666	negligible	OK
WBGene00016374	swd-2.2	38	47.5	65	51	3.5	1.07368	0.558877	0.948474	NotSig	-0.330189	small	OK
WBGene00003676	nhr-86	20	29	30	34.5	5.5	1.18966	0.558925	0.948474	NotSig	0.219288	small	OK
WBGene00006583	tnc-2	11	58	12	50.5	-7.5	0.87069	0.558565	0.948474	NotSig	0.259856	small	OK
WBGene00009645	F42G10.1	18	65.5	20	76	10.5	1.16031	0.558681	0.948474	NotSig	-0.323572	small	OK
WBGene00011462	vap-2	24	105.5	23	102	-3.5	0.966825	0.558353	0.948474	NotSig	0.156757	negligible	OK
WBGene00004116	pqn-27	35	60	55	57	-3	0.95	0.55949	0.948989	NotSig	0.00668798	negligible	OK
WBGene00009336	F32D8.14	31	44	51	49	5	1.11364	0.559589	0.948989	NotSig	0.147504	negligible	OK
WBGene00010593	gsnl-1	18	48	39	67	19	1.39583	0.559355	0.948989	NotSig	-0.144839	negligible	OK
WBGene00001699	grd-10	39	49	29	56	7	1.14286	0.559956	0.94903	NotSig	-0.201923	small	OK
WBGene00002990	lin-1	7	109	9	110	1	1.00917	0.560156	0.94903	NotSig	-0.324683	small	OK
WBGene00003592	nfi-1	13	65	26	69.5	4.5	1.06923	0.561137	0.94903	NotSig	-0.241712	small	OK
WBGene00006568	thk-1	25	37	33	42	5	1.13514	0.561081	0.94903	NotSig	0.0380911	negligible	OK
WBGene00007709	clec-87	377	45	669	45	0	1	0.561032	0.94903	NotSig	-0.0307845	negligible	OK
WBGene00012351	W09C5.1	106	56	158	55.5	-0.5	0.991071	0.561011	0.94903	NotSig	0.0753473	negligible	OK
WBGene00016392	sdha-2	60	78.5	93	79	0.5	1.00637	0.561145	0.94903	NotSig	0.135669	negligible	OK
WBGene00017985	neg-1	37	39	62	39.5	0.5	1.01282	0.560252	0.94903	NotSig	0.0911922	negligible	OK
WBGene00016767	C49C8.3	6	77.5	8	69.5	-8	0.896774	0.560845	0.94903	NotSig	-0.180859	negligible	OK
WBGene00021281	ell-1	35	93	46	90	-3	0.967742	0.560818	0.94903	NotSig	0.171453	negligible	OK
WBGene00021870	samt-1	8	91	15	94	3	1.03297	0.561179	0.94903	NotSig	-0.412391	small	OK
WBGene00006431	tag-52	6	46.5	8	46	-0.5	0.989247	0.560845	0.94903	NotSig	0.554055	medium	OK
WBGene00015558	C06G4.4	6	87.5	8	73.5	-14	0.84	0.560845	0.94903	NotSig	0.479561	small	OK
WBGene00006044	ssp-16	46	75	68	70.5	-4.5	0.94	0.56151	0.949385	NotSig	-0.0723777	negligible	OK
WBGene00019801	aak-1	19	44	43	49	5	1.11364	0.561648	0.949415	NotSig	-0.0315334	negligible	OK
WBGene00003055	lon-1	28	56	77	58	2	1.03571	0.562049	0.949434	NotSig	-0.133556	negligible	OK
WBGene00006039	ssp-10	133	75	173	74	-1	0.986667	0.56228	0.949434	NotSig	0.0500931	negligible	OK
WBGene00009982	F53F1.4	37	60	85	63	3	1.05	0.562382	0.949434	NotSig	0.088177	negligible	OK
WBGene00017583	F19B10.1	5	54	12	48.5	-5.5	0.898148	0.561843	0.949434	NotSig	0.362188	small	OK
WBGene00010081	F55A11.8	19	32	37	35	3	1.09375	0.561901	0.949434	NotSig	-0.118672	negligible	OK
WBGene00009093	F23H12.3	6	85.5	10	50	-35.5	0.584795	0.562188	0.949434	NotSig	0.546182	medium	OK
WBGene00022629	algn-12	13	47	40	51.5	4.5	1.09574	0.562547	0.949509	NotSig	-0.111242	negligible	OK
WBGene00008820	nlp-55	11	38	8	38	0	1	0.562746	0.949641	NotSig	0.287994	small	OK
WBGene00007978	C36B1.11	55	60	85	64	4	1.06667	0.563089	0.949689	NotSig	-0.092803	negligible	OK
WBGene00008134	C47B2.9	23	55	31	47	-8	0.854545	0.563616	0.949689	NotSig	0.306353	small	OK
WBGene00008288	C54C6.6	18	42.5	21	45	2.5	1.05882	0.56337	0.949689	NotSig	-0.20684	small	OK
WBGene00010231	F58B3.4	21	50	31	50	0	1	0.563019	0.949689	NotSig	0.352349	small	OK
WBGene00014111	rpc-25	26	37.5	40	40.5	3	1.08	0.563524	0.949689	NotSig	-0.0785969	negligible	OK
WBGene00007244	C01G12.3	12	95	12	80	-15	0.842105	0.563618	0.949689	NotSig	0.147189	negligible	OK
WBGene00009635	F42F12.3	6	47	14	55.5	8.5	1.18085	0.563409	0.949689	NotSig	-0.373012	small	OK
WBGene00000218	asp-5	457	43	422	42.5	-0.5	0.988372	0.565374	0.95057	NotSig	-0.0192205	negligible	OK
WBGene00000408	cdk-7	57	52	47	43	-9	0.826923	0.565376	0.95057	NotSig	0.146049	negligible	OK
WBGene00001055	dpf-2	10	41	18	70.5	29.5	1.71951	0.564891	0.95057	NotSig	-0.374474	small	OK
WBGene00008296	cdr-2	12	28	17	58	30	2.07143	0.564516	0.95057	NotSig	-0.0574225	negligible	OK
WBGene00018037	chtl-1	7	37	18	48.5	11.5	1.31081	0.56509	0.95057	NotSig	-0.212921	small	OK
WBGene00018731	F53A9.8	32	71.5	50	52.5	-19	0.734266	0.565125	0.95057	NotSig	0.158131	negligible	OK
WBGene00077526	C25A1.16	173	70	205	75	5	1.07143	0.565296	0.95057	NotSig	-0.123049	negligible	OK
WBGene00008238	C50F4.16	28	46.5	47	50	3.5	1.07527	0.565169	0.95057	NotSig	0.0421271	negligible	OK
WBGene00011941	T23B5.4	14	41.5	17	47	5.5	1.13253	0.564673	0.95057	NotSig	0.228053	small	OK
WBGene00014011	ZK632.2	30	60.5	47	51	-9.5	0.842975	0.565468	0.95057	NotSig	0.317121	small	OK
WBGene00018724	F53A9.1	7	112	7	78	-34	0.696429	0.564871	0.95057	NotSig	0.58278	medium	OK
WBGene00044924	M106.7	26	44.5	42	40.5	-4	0.910112	0.565611	0.950608	NotSig	-0.0916623	negligible	OK
WBGene00020007	R11F4.1	42	121	48	114.5	-6.5	0.946281	0.565757	0.950651	NotSig	-0.177415	negligible	OK
WBGene00000784	cpr-4	107	57	116	58	1	1.01754	0.567014	0.950885	NotSig	-0.061571	negligible	OK
WBGene00003047	lis-1	42	63.5	42	63	-0.5	0.992126	0.566876	0.950885	NotSig	-0.0184224	negligible	OK
WBGene00010133	F55H12.2	27	95	47	121	26	1.27368	0.566844	0.950885	NotSig	-0.109124	negligible	OK
WBGene00012643	Y39A1A.3	40	48.5	63	47	-1.5	0.969072	0.567374	0.950885	NotSig	0.138504	negligible	OK
WBGene00015823	C16B8.3	99	56	169	60	4	1.07143	0.566503	0.950885	NotSig	-0.164199	negligible	OK
WBGene00015853	C16C8.16	31	40	38	44	4	1.1	0.566485	0.950885	NotSig	-0.0124261	negligible	OK
WBGene00017220	F07F6.8	37	61	48	56.5	-4.5	0.92623	0.567466	0.950885	NotSig	-0.0290573	negligible	OK
WBGene00015191	B0432.10	11	33	22	38	5	1.15152	0.566655	0.950885	NotSig	0.25106	small	OK
WBGene00022848	ZK1055.7	12	43.5	18	38.5	-5	0.885057	0.567402	0.950885	NotSig	0.328964	small	OK
WBGene00001955	hlh-11	20	126	21	109	-17	0.865079	0.566049	0.950885	NotSig	0.122682	negligible	OK
WBGene00015096	B0261.8	9	54	10	60	6	1.11111	0.566606	0.950885	NotSig	0.167257	negligible	OK
WBGene00022383	Y95B8A.2	7	79	6	83.5	4.5	1.05696	0.567176	0.950885	NotSig	-0.280578	small	OK
WBGene00010874	M05D6.1	7	77	6	71	-6	0.922078	0.567176	0.950885	NotSig	0.50778	medium	OK
WBGene00015400	cyp-35A2	5	69	27	81	12	1.17391	0.567926	0.951454	NotSig	-0.236136	small	OK
WBGene00045433	F49D11.10	12	67.5	24	66.5	-1	0.985185	0.568251	0.951796	NotSig	-0.255114	small	OK
WBGene00006038	ssp-9	166	76	219	73	-3	0.960526	0.569178	0.952188	NotSig	-0.0345116	negligible	OK
WBGene00000117	alh-11	36	56	34	66.5	10.5	1.1875	0.568645	0.952188	NotSig	-0.0413152	negligible	OK
WBGene00001867	him-8	18	50.5	36	47.5	-3	0.940594	0.569331	0.952188	NotSig	-0.00926512	negligible	OK
WBGene00020822	T26A5.6	17	50	24	51	1	1.02	0.569255	0.952188	NotSig	-0.264242	small	OK
WBGene00001447	flp-4	5	61	7	93	32	1.52459	0.569088	0.952188	NotSig	-0.230744	small	OK
WBGene00019344	dhhc-10	5	82	7	93	11	1.13415	0.569088	0.952188	NotSig	-0.481008	small	OK
WBGene00016742	C48B6.4	7	129	5	100	-29	0.775194	0.569088	0.952188	NotSig	0.290147	small	OK
WBGene00010844	prp-3	28	44.5	46	48.5	4	1.08989	0.569616	0.952462	NotSig	0.0423129	negligible	OK
WBGene00009051	nduf-6	127	50	164	52	2	1.04	0.569855	0.952661	NotSig	-0.0761884	negligible	OK
WBGene00002134	inx-12	41	50	48	61	11	1.22	0.570009	0.952715	NotSig	-0.169225	negligible	OK
WBGene00050937	R02D5.8	10	37	10	41.5	4.5	1.12162	0.57017	0.952782	NotSig	-0.0933925	negligible	OK
WBGene00002186	kel-10	8	88	10	75	-13	0.852273	0.572604	0.953225	NotSig	0.326654	small	OK
WBGene00003053	lmp-1	80	54	107	62	8	1.14815	0.573719	0.953225	NotSig	-0.115513	negligible	OK
WBGene00003425	msp-10	234	57	294	59	2	1.03509	0.572957	0.953225	NotSig	-0.027838	negligible	OK
WBGene00004806	skp-1	25	55	68	53	-2	0.963636	0.57317	0.953225	NotSig	-0.129728	negligible	OK
WBGene00011182	R09H10.5	61	55	51	60	5	1.09091	0.570827	0.953225	NotSig	0.0339642	negligible	OK
WBGene00012715	snpc-1.2	28	51	38	53	2	1.03922	0.572371	0.953225	NotSig	0.222167	small	OK
WBGene00013854	cyc-2.2	63	74	64	72	-2	0.972973	0.572503	0.953225	NotSig	-0.0618009	negligible	OK
WBGene00016632	C44B7.12	37	54	43	52	-2	0.962963	0.572218	0.953225	NotSig	0.125426	negligible	OK
WBGene00017485	F15E6.4	27	114	27	113	-1	0.991228	0.573822	0.953225	NotSig	0.25236	small	OK
WBGene00020761	T24C4.5	14	44.5	31	45	0.5	1.01124	0.572677	0.953225	NotSig	-0.129867	negligible	OK
WBGene00021596	spsb-2	47	52	69	53	1	1.01923	0.573742	0.953225	NotSig	0.0322041	negligible	OK
WBGene00022380	Y94H6A.8	122	53	176	56	3	1.0566	0.571802	0.953225	NotSig	-0.0392385	negligible	OK
WBGene00045245	ttr-34	38	60.5	23	71	10.5	1.17355	0.571661	0.953225	NotSig	-0.284255	small	OK
WBGene00010094	tsfm-1	50	40.5	64	40.5	0	1	0.573706	0.953225	NotSig	0.238911	small	OK
WBGene00010418	H27A22.1	16	40.5	16	50.5	10	1.24691	0.571741	0.953225	NotSig	-0.183466	negligible	OK
WBGene00016754	cebp-2	19	27	34	37	10	1.37037	0.57152	0.953225	NotSig	-0.0810784	negligible	OK
WBGene00001019	dnj-1	32	67	53	58	-9	0.865672	0.573774	0.953225	NotSig	0.0241264	negligible	OK
WBGene00001754	gst-6	11	56	27	47	-9	0.839286	0.57304	0.953225	NotSig	0.215718	small	OK
WBGene00011172	R09E10.2	8	147	6	150.5	3.5	1.02381	0.572761	0.953225	NotSig	-0.315991	small	OK
WBGene00012980	efhd-1	21	112	21	90	-22	0.803571	0.571297	0.953225	NotSig	0.187917	negligible	OK
WBGene00017025	D1037.1	17	61	25	68	7	1.11475	0.572879	0.953225	NotSig	-0.0471234	negligible	OK
WBGene00020050	R13A5.7	6	62.5	8	87.5	25	1.4	0.572761	0.953225	NotSig	-0.136496	negligible	OK
WBGene00017708	F22E5.9	26	38	25	31	-7	0.815789	0.571649	0.953225	NotSig	0.306489	small	OK
WBGene00018781	F54A3.2	10	93	11	71	-22	0.763441	0.572827	0.953225	NotSig	0.320808	small	OK
WBGene00020596	oga-1	15	116	17	121	5	1.0431	0.571059	0.953225	NotSig	-0.147934	negligible	OK
WBGene00019153	H04M03.3	8	42	24	47	5	1.11905	0.571456	0.953225	NotSig	-0.186173	negligible	OK
WBGene00016407	C34D10.2	8	91	8	107	16	1.17582	0.573737	0.953225	NotSig	0.247469	small	OK
WBGene00022146	Y71G12B.6	9	64	22	63.5	-0.5	0.992188	0.571329	0.953225	NotSig	-0.344664	small	OK
WBGene00004404	rom-5	16	41	31	45	4	1.09756	0.574505	0.954158	NotSig	-0.271738	small	OK
WBGene00008480	eif-2A	113	74	198	76	2	1.02703	0.574651	0.954199	NotSig	-0.0844206	negligible	OK
WBGene00001423	fib-1	495	55	711	58	3	1.05455	0.575042	0.954479	NotSig	-0.0030316	negligible	OK
WBGene00010787	K12D12.5	25	50	24	39.5	-10.5	0.79	0.575304	0.954479	NotSig	0.295157	small	OK
WBGene00018431	F44E7.9	32	53.5	57	56	2.5	1.04673	0.575383	0.954479	NotSig	-0.106619	negligible	OK
WBGene00021812	Y53G8AR.5	18	58.5	13	56	-2.5	0.957265	0.575096	0.954479	NotSig	0.150472	negligible	OK
WBGene00013128	dxbp-1	18	42	36	43.5	1.5	1.03571	0.575546	0.954479	NotSig	-0.163473	negligible	OK
WBGene00011026	R05D7.1	15	84	15	85	1	1.0119	0.575426	0.954479	NotSig	0.205537	small	OK
WBGene00000183	arf-3	207	63	313	65	2	1.03175	0.575956	0.954757	NotSig	-0.0671156	negligible	OK
WBGene00019476	timp-1	18	70.5	24	80	9.5	1.13475	0.575897	0.954757	NotSig	-0.0927208	negligible	OK
WBGene00018285	smk-1	30	67.5	78	57	-10.5	0.844444	0.576084	0.954767	NotSig	0.150836	negligible	OK
WBGene00006391	taf-9	33	33	70	30.5	-2.5	0.924242	0.576467	0.955201	NotSig	0.295239	small	OK
WBGene00012868	tbc-9	25	50	33	46	-4	0.92	0.577103	0.956054	NotSig	0.357321	small	OK
WBGene00003020	lin-35	21	46	32	49	3	1.06522	0.57899	0.956156	NotSig	0.383343	small	OK
WBGene00004180	pri-1	31	47	43	43	-4	0.914894	0.579877	0.956156	NotSig	0.0740828	negligible	OK
WBGene00004248	pus-1	33	37	40	37	0	1	0.579359	0.956156	NotSig	0.0971373	negligible	OK
WBGene00009366	F33H2.2	30	45	42	47.5	2.5	1.05556	0.579496	0.956156	NotSig	-0.102654	negligible	OK
WBGene00012782	Y43C5A.2	67	45	51	46	1	1.02222	0.577563	0.956156	NotSig	-0.211942	small	OK
WBGene00016074	dnsn-1	25	41	25	46	5	1.12195	0.579921	0.956156	NotSig	0.00117445	negligible	OK
WBGene00018991	F56F11.4	35	58	67	64	6	1.10345	0.577548	0.956156	NotSig	-0.120359	negligible	OK
WBGene00020269	erfa-1	108	71.5	160	73	1.5	1.02098	0.57822	0.956156	NotSig	-0.127141	negligible	OK
WBGene00022453	ncap-1	27	64	31	75	11	1.17188	0.579916	0.956156	NotSig	-0.084101	negligible	OK
WBGene00023407	cex-1	14	81	10	79	-2	0.975309	0.577948	0.956156	NotSig	0.294776	small	OK
WBGene00002173	itr-1	11	73	22	66.5	-6.5	0.910959	0.579689	0.956156	NotSig	0.29109	small	OK
WBGene00006518	bckd-1B	81	63	135	65	2	1.03175	0.577786	0.956156	NotSig	0.00763512	negligible	OK
WBGene00006595	top-1	56	64	71	61	-3	0.953125	0.578153	0.956156	NotSig	0.186131	negligible	OK
WBGene00007419	C07E3.9	19	101	17	74	-27	0.732673	0.57919	0.956156	NotSig	0.109536	negligible	OK
WBGene00012459	Y17G7B.3	10	44.5	16	57	12.5	1.2809	0.579666	0.956156	NotSig	-0.18318	negligible	OK
WBGene00022399	Y97E10AR.4	19	29	37	34	5	1.17241	0.579571	0.956156	NotSig	-0.147836	negligible	OK
WBGene00022793	ZK686.3	101	56	142	56	0	1	0.579748	0.956156	NotSig	-0.0259107	negligible	OK
WBGene00023424	C53D6.10	6	85.5	11	83	-2.5	0.97076	0.579956	0.956156	NotSig	-0.278336	small	OK
WBGene00011071	R06F6.8	22	48.5	23	52	3.5	1.07216	0.577836	0.956156	NotSig	0.141009	negligible	OK
WBGene00008993	F21A3.3	10	47.5	14	57.5	10	1.21053	0.577866	0.956156	NotSig	-0.40895	small	OK
WBGene00015648	orai-1	17	52	30	67.5	15.5	1.29808	0.579849	0.956156	NotSig	-0.156809	negligible	OK
WBGene00021345	Y37B11A.3	6	98.5	13	118	19.5	1.19797	0.578874	0.956156	NotSig	-0.308832	small	OK
WBGene00018949	acbp-4	7	66	13	71	5	1.07576	0.578814	0.956156	NotSig	-0.265041	small	OK
WBGene00013597	gpi-1	98	66.5	142	75.5	9	1.13534	0.580691	0.957037	NotSig	-0.0905916	negligible	OK
WBGene00009776	F46B6.12	35	45	38	45	0	1	0.580733	0.957037	NotSig	0.387195	small	OK
WBGene00235300	T06A10.107	5	59	10	54.5	-4.5	0.923729	0.580865	0.957054	NotSig	0.0950301	negligible	OK
WBGene00011336	ubxn-5	19	116	26	123.5	7.5	1.06466	0.581154	0.957331	NotSig	-0.267297	small	OK
WBGene00007187	tag-342	22	44.5	42	50	5.5	1.1236	0.581277	0.957333	NotSig	0.15023	negligible	OK
WBGene00009013	mrps-33	37	51	81	50	-1	0.980392	0.581504	0.957507	NotSig	0.0658721	negligible	OK
WBGene00002271	lec-8	123	70	248	75	5	1.07143	0.582534	0.957801	NotSig	-0.0701563	negligible	OK
WBGene00002850	let-716	39	82	66	77.5	-4.5	0.945122	0.581941	0.957801	NotSig	0.0289428	negligible	OK
WBGene00003372	mlc-4	188	65	252	60	-5	0.923077	0.582398	0.957801	NotSig	-0.0289357	negligible	OK
WBGene00010052	F54D5.7	64	68	87	67	-1	0.985294	0.582432	0.957801	NotSig	0.108937	negligible	OK
WBGene00015232	B0511.6	72	53	87	56	3	1.0566	0.582138	0.957801	NotSig	-0.175036	negligible	OK
WBGene00020414	T10E9.4	34	92	46	83	-9	0.902174	0.58232	0.957801	NotSig	-0.0525718	negligible	OK
WBGene00013266	Y57A10A.26	11	53	25	43	-10	0.811321	0.582441	0.957801	NotSig	0.0344476	negligible	OK
WBGene00020107	R151.2	98	67	165	65	-2	0.970149	0.582911	0.957887	NotSig	0.0322602	negligible	OK
WBGene00022181	pho-9	15	62	8	95	33	1.53226	0.582951	0.957887	NotSig	-0.218898	small	OK
WBGene00012128	nra-1	29	40	54	45	5	1.125	0.582718	0.957887	NotSig	0.0522676	negligible	OK
WBGene00016573	lido-12	5	39	17	44	5	1.12821	0.583189	0.958079	NotSig	-0.115023	negligible	OK
WBGene00006910	vha-1	165	56	263	59	3	1.05357	0.583418	0.958255	NotSig	-0.0624663	negligible	OK
WBGene00010435	JC8.2	34	62.5	53	67	4.5	1.072	0.583603	0.958359	NotSig	-0.0577851	negligible	OK
WBGene00000097	aip-1	76	107	89	120	13	1.1215	0.583955	0.958538	NotSig	-0.0327886	negligible	OK
WBGene00011117	R07E5.11	22	45.5	28	44	-1.5	0.967033	0.583938	0.958538	NotSig	0.275008	small	OK
WBGene00000657	col-81	978	44	1076	43	-1	0.977273	0.586715	0.959176	NotSig	0.01555	negligible	OK
WBGene00001455	flp-12	7	41	11	47	6	1.14634	0.586468	0.959176	NotSig	-0.0505751	negligible	OK
WBGene00004143	pqn-59	309	47	479	47	0	1	0.585084	0.959176	NotSig	0.00044426	negligible	OK
WBGene00007697	C24F3.2	13	61	15	51	-10	0.836066	0.586037	0.959176	NotSig	0.29197	small	OK
WBGene00009992	F53F4.10	203	53	257	52	-1	0.981132	0.58549	0.959176	NotSig	0.11331	negligible	OK
WBGene00010814	M01F1.8	22	36.5	25	38	1.5	1.0411	0.586534	0.959176	NotSig	0.0171893	negligible	OK
WBGene00012471	Y17G7B.20	79	39	127	42	3	1.07692	0.5869	0.959176	NotSig	-0.044445	negligible	OK
WBGene00015101	rpia-1	69	43	128	48	5	1.11628	0.586672	0.959176	NotSig	-0.025886	negligible	OK
WBGene00016790	C49H3.3	118	44.5	188	46	1.5	1.03371	0.585308	0.959176	NotSig	-0.0737711	negligible	OK
WBGene00022034	deps-1	92	56	137	58	2	1.03571	0.585505	0.959176	NotSig	-0.0102173	negligible	OK
WBGene00010953	clec-190	11	110	28	104	-6	0.945455	0.584934	0.959176	NotSig	0.0553916	negligible	OK
WBGene00016099	C25E10.10	16	74.5	11	60	-14.5	0.805369	0.586861	0.959176	NotSig	-0.018674	negligible	OK
WBGene00019274	H43I07.1	17	63	32	71	8	1.12698	0.584847	0.959176	NotSig	-0.150013	negligible	OK
WBGene00000976	dhs-13	30	59.5	69	57	-2.5	0.957983	0.586109	0.959176	NotSig	-0.152276	negligible	OK
WBGene00007536	daf-36	9	41	23	53	12	1.29268	0.585328	0.959176	NotSig	-0.10757	negligible	OK
WBGene00008493	F01D5.2	7	33	11	50	17	1.51515	0.586661	0.959176	NotSig	-0.131192	negligible	OK
WBGene00020052	R13A5.10	8	47.5	24	53	5.5	1.11579	0.586206	0.959176	NotSig	-0.320323	small	OK
WBGene00007395	dcar-1	17	62	18	54.5	-7.5	0.879032	0.58591	0.959176	NotSig	0.227904	small	OK
WBGene00020258	T05E7.1	9	62	22	62.5	0.5	1.00806	0.586295	0.959176	NotSig	0.18142	negligible	OK
WBGene00022014	Y61A9LA.1	11	51	15	44	-7	0.862745	0.585596	0.959176	NotSig	0.209133	small	OK
WBGene00007171	B0393.6	20	60	41	56	-4	0.933333	0.585358	0.959176	NotSig	-0.226006	small	OK
WBGene00012978	Y48B6A.1	55	61	70	63.5	2.5	1.04098	0.587649	0.959613	NotSig	-0.0927365	negligible	OK
WBGene00015591	cyk-7	75	49	113	45	-4	0.918367	0.587777	0.959613	NotSig	0.10604	negligible	OK
WBGene00018422	F44E2.9	21	33	37	31	-2	0.939394	0.587675	0.959613	NotSig	0.243529	small	OK
WBGene00002998	lin-9	32	52.5	56	54.5	2	1.0381	0.587634	0.959613	NotSig	-0.132377	negligible	OK
WBGene00017482	set-9	26	48.5	39	47	-1.5	0.969072	0.587497	0.959613	NotSig	0.169441	negligible	OK
WBGene00001226	eif-3.C	95	56	152	61.5	5.5	1.09821	0.588497	0.959742	NotSig	-0.0119035	negligible	OK
WBGene00001980	hmr-1	33	39	43	39	0	1	0.589221	0.959742	NotSig	0.381061	small	OK
WBGene00003758	nlp-20	26	69.5	37	49	-20.5	0.705036	0.590721	0.959742	NotSig	0.00921321	negligible	OK
WBGene00007685	C18E9.5	23	75	39	83	8	1.10667	0.589671	0.959742	NotSig	-0.140854	negligible	OK
WBGene00007860	rilp-1	26	46.5	37	49	2.5	1.05376	0.590779	0.959742	NotSig	-0.0446797	negligible	OK
WBGene00008409	mpst-1	38	57.5	47	58	0.5	1.0087	0.589693	0.959742	NotSig	0.141557	negligible	OK
WBGene00009223	mdt-28	35	38	25	38	0	1	0.589198	0.959742	NotSig	0.172652	negligible	OK
WBGene00010730	ensa-1	95	62	146	64	2	1.03226	0.589927	0.959742	NotSig	-0.101339	negligible	OK
WBGene00013029	glrx-5	68	46.5	89	48	1.5	1.03226	0.590188	0.959742	NotSig	0.0604527	negligible	OK
WBGene00017546	rpa-1	72	53	121	55	2	1.03774	0.590356	0.959742	NotSig	-0.022212	negligible	OK
WBGene00022646	acl-9	30	55.5	70	56.5	1	1.01802	0.588041	0.959742	NotSig	-0.102721	negligible	OK
WBGene00003514	myo-2	11	50	19	57	7	1.14	0.590111	0.959742	NotSig	-0.227005	small	OK
WBGene00003763	nlp-25	12	80.5	8	91.5	11	1.13665	0.588874	0.959742	NotSig	-0.205369	small	OK
WBGene00004317	rbg-1	7	63	10	92	29	1.46032	0.59076	0.959742	NotSig	-0.137262	negligible	OK
WBGene00016440	gipc-1	60	99	75	102	3	1.0303	0.589005	0.959742	NotSig	0.0172931	negligible	OK
WBGene00018088	trpp-4	13	38	25	46	8	1.21053	0.590075	0.959742	NotSig	-0.306481	small	OK
WBGene00020340	T08B1.1	17	60	34	66.5	6.5	1.10833	0.589468	0.959742	NotSig	-0.130127	negligible	OK
WBGene00020930	hlh-30	25	100	27	94	-6	0.94	0.588905	0.959742	NotSig	0.0938071	negligible	OK
WBGene00021733	otub-2	11	65	19	57	-8	0.876923	0.590484	0.959742	NotSig	0.0764374	negligible	OK
WBGene00005019	sqv-1	31	64	51	64	0	1	0.588823	0.959742	NotSig	-0.00361165	negligible	OK
WBGene00020970	W03A5.6	17	50	25	54	4	1.08	0.590342	0.959742	NotSig	-0.0547019	negligible	OK
WBGene00000818	csn-6	30	49	53	45	-4	0.918367	0.58887	0.959742	NotSig	0.124688	negligible	OK
WBGene00022134	hrpu-2	21	68	25	58	-10	0.852941	0.588939	0.959742	NotSig	-0.0625447	negligible	OK
WBGene00003959	pcp-4	14	44	16	45	1	1.02273	0.588453	0.959742	NotSig	-0.205133	small	OK
WBGene00045483	oxy-5	66	54.5	89	53	-1.5	0.972477	0.590936	0.9598	NotSig	0.236034	small	OK
WBGene00020463	cec-6	12	62.5	24	58	-4.5	0.928	0.591081	0.959836	NotSig	-0.435531	small	OK
WBGene00001390	far-6	56	51	77	59	8	1.15686	0.593849	0.960071	NotSig	-0.191751	negligible	OK
WBGene00001589	gip-1	17	58	26	65.5	7.5	1.12931	0.593229	0.960071	NotSig	0.0885091	negligible	OK
WBGene00002042	hus-1	17	37	26	33	-4	0.891892	0.593089	0.960071	NotSig	0.012645	negligible	OK
WBGene00003434	msp-38	146	63.5	189	63	-0.5	0.992126	0.592384	0.960071	NotSig	0.0845269	negligible	OK
WBGene00004268	rab-5	79	65	115	65	0	1	0.595423	0.960071	NotSig	-0.0997925	negligible	OK
WBGene00006579	tlk-1	51	70	88	70	0	1	0.596891	0.960071	NotSig	0.130348	negligible	OK
WBGene00006820	unc-89	21	99	32	108.5	9.5	1.09596	0.591616	0.960071	NotSig	-0.175471	negligible	OK
WBGene00009542	copb-2	79	81	92	87	6	1.07407	0.597276	0.960071	NotSig	-0.187524	negligible	OK
WBGene00009559	mtx-1	49	41	69	42	1	1.02439	0.59242	0.960071	NotSig	-0.0910665	negligible	OK
WBGene00010333	copz-1	72	44	113	52	8	1.18182	0.592574	0.960071	NotSig	0.0133661	negligible	OK
WBGene00010363	H04D03.2	11	39	22	48.5	9.5	1.24359	0.592828	0.960071	NotSig	-0.246372	small	OK
WBGene00010677	gtbp-1	154	64	223	65	1	1.01562	0.59358	0.960071	NotSig	-0.0807511	negligible	OK
WBGene00010720	algn-3	12	48.5	19	66	17.5	1.36082	0.597893	0.960071	NotSig	0.13568	negligible	OK
WBGene00011292	allo-1	50	45	62	51	6	1.13333	0.592171	0.960071	NotSig	0.101241	negligible	OK
WBGene00011438	T04F3.3	5	93	12	66	-27	0.709677	0.596809	0.960071	NotSig	0.402772	small	OK
WBGene00012987	Y48C3A.3	9	71	13	75	4	1.05634	0.593082	0.960071	NotSig	-0.401651	small	OK
WBGene00014017	ZK632.10	97	63	92	64	1	1.01587	0.595554	0.960071	NotSig	0.0358133	negligible	OK
WBGene00014104	ZK849.6	9	58	12	55.5	-2.5	0.956897	0.593912	0.960071	NotSig	0.118199	negligible	OK
WBGene00016172	C27H5.2	5	92	10	89	-3	0.967391	0.594073	0.960071	NotSig	0.00703238	negligible	OK
WBGene00016390	ttc-1	27	41	47	40	-1	0.97561	0.593588	0.960071	NotSig	-0.16613	negligible	OK
WBGene00016442	C35D10.5	17	40	31	45	5	1.125	0.597239	0.960071	NotSig	-0.0363083	negligible	OK
WBGene00016449	tost-1	42	58.5	77	57	-1.5	0.974359	0.59335	0.960071	NotSig	0.206612	small	OK
WBGene00018835	F54F2.7	14	38.5	10	44.5	6	1.15584	0.597964	0.960071	NotSig	-0.0228331	negligible	OK
WBGene00019680	K12H4.5	186	48.5	253	48	-0.5	0.989691	0.595893	0.960071	NotSig	-0.061943	negligible	OK
WBGene00021868	atln-1	41	67	87	72	5	1.07463	0.593531	0.960071	NotSig	-0.18015	negligible	OK
WBGene00021879	clec-83	58	48	75	51	3	1.0625	0.595453	0.960071	NotSig	-0.149379	negligible	OK
WBGene00022586	ZC308.4	32	34.5	67	34	-0.5	0.985507	0.59769	0.960071	NotSig	0.244782	small	OK
WBGene00000550	clu-1	68	73.5	107	74	0.5	1.0068	0.597408	0.960071	NotSig	0.161577	negligible	OK
WBGene00001499	fsn-1	50	46	78	46.5	0.5	1.01087	0.596069	0.960071	NotSig	-0.0957929	negligible	OK
WBGene00006802	unc-69	35	45	49	40	-5	0.888889	0.59544	0.960071	NotSig	-0.175012	negligible	OK
WBGene00011490	T05F1.4	25	45	29	45	0	1	0.596643	0.960071	NotSig	-0.107256	negligible	OK
WBGene00014019	ZK632.12	29	55	48	48.5	-6.5	0.881818	0.591768	0.960071	NotSig	-0.0171142	negligible	OK
WBGene00016288	C31H1.5	12	103	9	94	-9	0.912621	0.593672	0.960071	NotSig	0.232552	small	OK
WBGene00018017	golg-2	27	58	44	53.5	-4.5	0.922414	0.598049	0.960071	NotSig	0.181848	negligible	OK
WBGene00018609	F48E8.2	10	63.5	25	65	1.5	1.02362	0.596354	0.960071	NotSig	-0.0428588	negligible	OK
WBGene00019727	zig-12	110	67	175	67	0	1	0.595048	0.960071	NotSig	-0.136462	negligible	OK
WBGene00020273	T05H4.10	16	56	21	48	-8	0.857143	0.591549	0.960071	NotSig	0.406031	small	OK
WBGene00001602	gln-1	11	107	23	72	-35	0.672897	0.593464	0.960071	NotSig	0.367214	small	OK
WBGene00008442	E01B7.2	15	45	26	43.5	-1.5	0.966667	0.597495	0.960071	NotSig	0.0356074	negligible	OK
WBGene00009121	F25H2.7	8	43	13	39	-4	0.906977	0.595066	0.960071	NotSig	-0.0166914	negligible	OK
WBGene00013407	Y63D3A.8	23	42	26	41	-1	0.97619	0.595169	0.960071	NotSig	-0.0329854	negligible	OK
WBGene00021136	W10G11.3	27	70	31	74	4	1.05714	0.596074	0.960071	NotSig	-0.224239	small	OK
WBGene00003678	nhr-88	16	124.5	16	107	-17.5	0.859438	0.597679	0.960071	NotSig	0.26444	small	OK
WBGene00008428	eif-2Bepsilon	18	55	34	55.5	0.5	1.00909	0.596688	0.960071	NotSig	0.0539839	negligible	OK
WBGene00010046	F54D1.1	9	87	9	81	-6	0.931034	0.596052	0.960071	NotSig	-0.395401	small	OK
WBGene00017559	mpz-3	13	78	10	72.5	-5.5	0.929487	0.59791	0.960071	NotSig	0.282708	small	OK
WBGene00018508	F46F11.1	16	87.5	29	82	-5.5	0.937143	0.593589	0.960071	NotSig	0.222991	small	OK
WBGene00018533	F47B7.2	12	99	18	76.5	-22.5	0.772727	0.596608	0.960071	NotSig	0.034191	negligible	OK
WBGene00022035	Y65B4BL.3	13	59	15	49	-10	0.830508	0.596133	0.960071	NotSig	0.290947	small	OK
WBGene00007457	C08F11.10	8	93	9	80	-13	0.860215	0.596415	0.960071	NotSig	0.229005	small	OK
WBGene00020530	T15B12.1	10	87.5	20	85.5	-2	0.977143	0.597426	0.960071	NotSig	0.258171	small	OK
WBGene00019234	ugt-8	9	73	9	107	34	1.46575	0.596052	0.960071	NotSig	-0.238938	small	OK
WBGene00020419	acdh-4	9	101	14	110.5	9.5	1.09406	0.592156	0.960071	NotSig	-0.401886	small	OK
WBGene00020433	T11F8.1	10	59.5	24	59.5	0	1	0.596477	0.960071	NotSig	0.0618069	negligible	OK
WBGene00015492	lnp-1	9	81	15	60	-21	0.740741	0.591424	0.960071	NotSig	0.393712	small	OK
WBGene00013449	Y67A6A.1	9	60	11	54	-6	0.9	0.594298	0.960071	NotSig	0.353746	small	OK
WBGene00015954	C18B2.3	29	44	64	49.5	5.5	1.125	0.59839	0.960145	NotSig	-0.22927	small	OK
WBGene00011006	ugt-47	30	66.5	39	71	4.5	1.06767	0.598461	0.960145	NotSig	-0.136792	negligible	OK
WBGene00008714	F11F1.1	6	87.5	13	93	5.5	1.06286	0.598404	0.960145	NotSig	-0.280123	small	OK
WBGene00010963	nduo-4	649	38	1009	39	1	1.02632	0.599283	0.960952	NotSig	-0.0230441	negligible	OK
WBGene00013002	Y48E1B.3	15	56	42	50.5	-5.5	0.901786	0.599162	0.960952	NotSig	0.335201	small	OK
WBGene00016905	ztf-3	6	57.5	17	51	-6.5	0.886957	0.59933	0.960952	NotSig	0.564657	medium	OK
WBGene00000282	cah-4	84	81	152	80	-1	0.987654	0.601132	0.96101	NotSig	0.0215808	negligible	OK
WBGene00000293	cap-2	57	61	71	71	10	1.16393	0.602879	0.96101	NotSig	-0.00396606	negligible	OK
WBGene00003084	lst-2	5	142	11	117	-25	0.823944	0.609667	0.96101	NotSig	0.148953	negligible	OK
WBGene00003150	mbk-2	83	46	128	48	2	1.04348	0.606655	0.96101	NotSig	-0.0723068	negligible	OK
WBGene00003793	npp-7	63	59	116	61	2	1.0339	0.604391	0.96101	NotSig	-0.151598	negligible	OK
WBGene00004916	snr-3	163	53	270	52.5	-0.5	0.990566	0.609682	0.96101	NotSig	0.051142	negligible	OK
WBGene00006724	ubh-4	76	47	98	51.5	4.5	1.09574	0.604858	0.96101	NotSig	-0.00498306	negligible	OK
WBGene00006888	vbh-1	148	82	203	86	4	1.04878	0.602046	0.96101	NotSig	0.0145998	negligible	OK
WBGene00007014	mdt-10	20	45	32	46.5	1.5	1.03333	0.604824	0.96101	NotSig	-0.244862	small	OK
WBGene00007390	lmtr-3	48	48	82	49.5	1.5	1.03125	0.607344	0.96101	NotSig	-0.210652	small	OK
WBGene00007514	catp-8	36	53	38	48.5	-4.5	0.915094	0.607376	0.96101	NotSig	0.0672819	negligible	OK
WBGene00007605	hrg-7	140	45	192	49	4	1.08889	0.607558	0.96101	NotSig	-0.0196908	negligible	OK
WBGene00007785	tofu-1	36	43.5	63	48	4.5	1.10345	0.602936	0.96101	NotSig	-0.112826	negligible	OK
WBGene00008492	F01D5.1	6	26.5	12	36.5	10	1.37736	0.605909	0.96101	NotSig	-0.506324	medium	OK
WBGene00008729	F13B12.1	47	48	79	48	0	1	0.601494	0.96101	NotSig	-0.076168	negligible	OK
WBGene00008765	ttx-7	61	58	76	57.5	-0.5	0.991379	0.601704	0.96101	NotSig	-0.0984207	negligible	OK
WBGene00010306	golg-4	13	69	17	70	1	1.01449	0.600791	0.96101	NotSig	-0.141184	negligible	OK
WBGene00010582	K05C4.5	37	55	64	55	0	1	0.609274	0.96101	NotSig	-0.12809	negligible	OK
WBGene00010828	M02B1.3	47	46	84	38.5	-7.5	0.836957	0.609194	0.96101	NotSig	0.102721	negligible	OK
WBGene00011320	T01C3.3	110	37	164	37	0	1	0.606586	0.96101	NotSig	-0.164921	negligible	OK
WBGene00011412	mrpl-16	41	52	52	51.5	-0.5	0.990385	0.606727	0.96101	NotSig	0.0961403	negligible	OK
WBGene00011532	chaf-1	25	87	56	73.5	-13.5	0.844828	0.605593	0.96101	NotSig	-0.0127908	negligible	OK
WBGene00011914	T22C1.3	24	47.5	43	51	3.5	1.07368	0.600827	0.96101	NotSig	-0.306589	small	OK
WBGene00013567	Y75B12B.1	87	44	113	46	2	1.04545	0.608144	0.96101	NotSig	-0.0609155	negligible	OK
WBGene00013998	gtf-2E1	22	46	38	47	1	1.02174	0.601737	0.96101	NotSig	-0.258343	small	OK
WBGene00015450	C04F5.8	36	43	39	45	2	1.04651	0.603201	0.96101	NotSig	-0.129168	negligible	OK
WBGene00015461	krr-1	54	47	62	42	-5	0.893617	0.608585	0.96101	NotSig	0.0350796	negligible	OK
WBGene00015577	ugt-64	30	49	30	47	-2	0.959184	0.599573	0.96101	NotSig	0.151955	negligible	OK
WBGene00015956	C18B2.5	47	72	82	70	-2	0.972222	0.600484	0.96101	NotSig	-0.0387936	negligible	OK
WBGene00016062	cox-16	59	53	101	56	3	1.0566	0.600614	0.96101	NotSig	-0.0459766	negligible	OK
WBGene00016332	C32F10.4	15	64	19	77	13	1.20312	0.602823	0.96101	NotSig	-0.407074	small	OK
WBGene00016650	ubr-4	22	76.5	44	76	-0.5	0.993464	0.609962	0.96101	NotSig	-0.198172	negligible	OK
WBGene00016844	sucg-1	61	64	99	58	-6	0.90625	0.607969	0.96101	NotSig	0.0569775	negligible	OK
WBGene00017750	F23F1.10	39	44	47	48	4	1.09091	0.608648	0.96101	NotSig	0.0519382	negligible	OK
WBGene00017742	nfyc-1	35	36	58	38	2	1.05556	0.606109	0.96101	NotSig	-0.0734676	negligible	OK
WBGene00018303	F41G3.10	12	60	16	60	0	1	0.609048	0.96101	NotSig	-0.180107	negligible	OK
WBGene00018700	lmd-3	63	72	97	66	-6	0.916667	0.602753	0.96101	NotSig	-0.0449827	negligible	OK
WBGene00019163	ubxn-6	48	51	117	51	0	1	0.607841	0.96101	NotSig	0.049365	negligible	OK
WBGene00019779	endu-2	41	64	40	56	-8	0.875	0.603271	0.96101	NotSig	0.139706	negligible	OK
WBGene00019880	R05D3.6	7	76	9	78	2	1.02632	0.606469	0.96101	NotSig	0.466446	small	OK
WBGene00020350	T08B2.12	91	118	124	116	-2	0.983051	0.602807	0.96101	NotSig	0.0439468	negligible	OK
WBGene00022025	cus-2	15	55	23	56	1	1.01818	0.601139	0.96101	NotSig	0.361778	small	OK
WBGene00044272	nspa-4	130	68.5	216	69	0.5	1.0073	0.607716	0.96101	NotSig	-0.115379	negligible	OK
WBGene00044680	F30A10.13	15	53	14	62	9	1.16981	0.600381	0.96101	NotSig	-0.38011	small	OK
WBGene00014505	T05E11.9	44	89.5	59	81	-8.5	0.905028	0.609977	0.96101	NotSig	0.18527	negligible	OK
WBGene00000527	cle-1	35	70	35	67	-3	0.957143	0.601087	0.96101	NotSig	0.0985257	negligible	OK
WBGene00001371	exl-1	26	63.5	35	45	-18.5	0.708661	0.604547	0.96101	NotSig	0.052395	negligible	OK
WBGene00001693	grd-4	8	50	6	64.5	14.5	1.29	0.60518	0.96101	NotSig	-0.16253	negligible	OK
WBGene00006698	uaf-2	22	31.5	25	34	2.5	1.07937	0.601032	0.96101	NotSig	-0.333336	small	OK
WBGene00008167	acox-1.5	11	86	18	77.5	-8.5	0.901163	0.605146	0.96101	NotSig	0.276637	small	OK
WBGene00009305	F32A7.4	23	67	42	53	-14	0.791045	0.602057	0.96101	NotSig	0.17748	negligible	OK
WBGene00010080	F55A11.7	23	46	49	46	0	1	0.607595	0.96101	NotSig	-0.157199	negligible	OK
WBGene00010368	H06A10.1	9	50	9	69	19	1.38	0.604813	0.96101	NotSig	-0.624274	medium	OK
WBGene00013462	micu-1	37	64	49	75	11	1.17188	0.609796	0.96101	NotSig	-0.00223227	negligible	OK
WBGene00018398	sptl-2	11	55	21	62	7	1.12727	0.605804	0.96101	NotSig	-0.241515	small	OK
WBGene00019792	M116.5	23	56	23	62	6	1.10714	0.605506	0.96101	NotSig	0.065026	negligible	OK
WBGene00021131	W10D9.3	9	56	17	46	-10	0.821429	0.608331	0.96101	NotSig	-0.286473	small	OK
WBGene00021845	rpb-7	45	42	73	43	1	1.02381	0.608196	0.96101	NotSig	0.246359	small	OK
WBGene00023418	R06F6.12	22	37	44	41	4	1.10811	0.60507	0.96101	NotSig	0.0331483	negligible	OK
WBGene00008035	C39E9.12	47	34	95	34	0	1	0.607342	0.96101	NotSig	-0.186188	negligible	OK
WBGene00008521	F02D8.4	14	54	21	74	20	1.37037	0.60163	0.96101	NotSig	-0.119564	negligible	OK
WBGene00020799	T25D10.1	9	135	13	161	26	1.19259	0.600527	0.96101	NotSig	-0.114626	negligible	OK
WBGene00044757	Y55F3BR.11	11	60	8	73	13	1.21667	0.599878	0.96101	NotSig	-0.215755	small	OK
WBGene00077543	F27D4.8	15	46	12	42.5	-3.5	0.923913	0.60764	0.96101	NotSig	0.166315	negligible	OK
WBGene00012901	cnp-2	11	47	16	61	14	1.29787	0.603921	0.96101	NotSig	0.00676344	negligible	OK
WBGene00018681	denn-4	11	90	26	76	-14	0.844444	0.60637	0.96101	NotSig	0.00363956	negligible	OK
WBGene00021820	nipa-1	17	66	26	56	-10	0.848485	0.60181	0.96101	NotSig	0.114383	negligible	OK
WBGene00023432	K12B6.9	12	80.5	12	66	-14.5	0.819876	0.603253	0.96101	NotSig	0.245816	small	OK
WBGene00000466	cel-1	9	61	19	53	-8	0.868852	0.605396	0.96101	NotSig	0.125487	negligible	OK
WBGene00011068	set-14	14	49	24	56	7	1.14286	0.606725	0.96101	NotSig	-0.335853	small	OK
WBGene00013216	Y54G11A.7	5	47	11	69	22	1.46809	0.609931	0.96101	NotSig	-0.462077	small	OK
WBGene00020215	T04G9.4	7	50	14	51	1	1.02	0.60139	0.96101	NotSig	-0.382964	small	OK
WBGene00077690	mtp-18	8	54.5	14	45.5	-9	0.834862	0.608422	0.96101	NotSig	-0.282172	small	OK
WBGene00020229	T05A8.3	11	36	15	33	-3	0.916667	0.602581	0.96101	NotSig	0.608848	medium	OK
WBGene00000137	amx-1	5	33	8	30	-3	0.909091	0.606922	0.96101	NotSig	0.634395	medium	OK
WBGene00010136	F55H12.5	12	75	21	73	-2	0.973333	0.599865	0.96101	NotSig	0.0791142	negligible	OK
WBGene00001938	his-64	5	43	20	31	-12	0.72093	0.609972	0.96101	NotSig	0.35603	small	OK
WBGene00018773	F53G12.8	5	75	14	68.5	-6.5	0.913333	0.609826	0.96101	NotSig	0.376865	small	OK
WBGene00020070	rmd-6	15	75	23	70	-5	0.933333	0.601039	0.96101	NotSig	0.0346337	negligible	OK
WBGene00006964	xrn-2	8	61.5	15	55	-6.5	0.894309	0.605398	0.96101	NotSig	-0.325893	small	OK
WBGene00017841	F26G1.5	9	98	8	81	-17	0.826531	0.605841	0.96101	NotSig	0.203054	small	OK
WBGene00004222	ptr-8	7	71	9	119	48	1.67606	0.606469	0.96101	NotSig	-0.414661	small	OK
WBGene00021808	Y53G8AM.8	9	85	7	89	4	1.04706	0.606469	0.96101	NotSig	0.246632	small	OK
WBGene00002012	hsp-12.3	9	122	8	126.5	4.5	1.03689	0.605841	0.96101	NotSig	-0.439561	small	OK
WBGene00008387	zhp-2	13	62	23	60	-2	0.967742	0.609571	0.96101	NotSig	0.255283	small	OK
WBGene00044210	Y51A2D.21	6	59.5	12	89.5	30	1.5042	0.606282	0.96101	NotSig	-0.199099	negligible	OK
WBGene00016461	C35E7.9	6	76.5	9	79	2.5	1.03268	0.606993	0.96101	NotSig	0.515821	medium	OK
WBGene00022188	Y71H2AR.1	52	64	97	59	-5	0.921875	0.610171	0.961033	NotSig	0.1061	negligible	OK
WBGene00001401	fbf-1	19	46	28	46	0	1	0.610236	0.961033	NotSig	-0.0380995	negligible	OK
WBGene00001234	eif-6	97	56	161	49	-7	0.875	0.610707	0.96104	NotSig	0.0433234	negligible	OK
WBGene00001647	gna-2	75	46	102	48	2	1.04348	0.610593	0.96104	NotSig	-0.151786	negligible	OK
WBGene00019430	K06A5.2	65	95	60	98	3	1.03158	0.610728	0.96104	NotSig	-0.116127	negligible	OK
WBGene00008548	F07A11.5	14	51	35	41	-10	0.803922	0.610628	0.96104	NotSig	0.017614	negligible	OK
WBGene00003119	mac-1	20	63	32	80	17	1.26984	0.611482	0.961267	NotSig	-0.085523	negligible	OK
WBGene00004199	prx-14	45	44	63	45	1	1.02273	0.611476	0.961267	NotSig	0.165589	negligible	OK
WBGene00013473	Y69E1A.1	66	69	73	71	2	1.02899	0.611165	0.961267	NotSig	0.0538393	negligible	OK
WBGene00019540	K08D12.6	834	46	1465	46	0	1	0.611478	0.961267	NotSig	-0.00169287	negligible	OK
WBGene00020471	pho-14	33	68	23	70	2	1.02941	0.611345	0.961267	NotSig	-0.460275	small	OK
WBGene00001493	frm-7	19	106	17	101	-5	0.95283	0.611925	0.961514	NotSig	0.187444	negligible	OK
WBGene00002250	lap-2	176	69	252	76	7	1.10145	0.612367	0.961514	NotSig	-0.1022	negligible	OK
WBGene00003928	pas-7	118	66	149	66	0	1	0.611779	0.961514	NotSig	-0.0752434	negligible	OK
WBGene00004930	sod-1	207	61	300	62	1	1.01639	0.612577	0.961514	NotSig	0.0191767	negligible	OK
WBGene00011540	T06E6.10	6	57	15	48	-9	0.842105	0.612609	0.961514	NotSig	0.178591	negligible	OK
WBGene00077563	peel-1	7	100	8	88	-12	0.88	0.612587	0.961514	NotSig	0.107485	negligible	OK
WBGene00018898	F55F10.1	18	85	18	78.5	-6.5	0.923529	0.612612	0.961514	NotSig	0.0647627	negligible	OK
WBGene00019509	K07H8.9	17	39	23	43	4	1.10256	0.612616	0.961514	NotSig	-0.0415038	negligible	OK
WBGene00000836	cul-1	37	65	40	68.5	3.5	1.05385	0.613705	0.961757	NotSig	-0.107268	negligible	OK
WBGene00003063	lpd-7	114	53	126	54	1	1.01887	0.617052	0.961757	NotSig	0.122789	negligible	OK
WBGene00003442	msp-49	250	55	329	55	0	1	0.616622	0.961757	NotSig	0.0470627	negligible	OK
WBGene00003587	ned-8	77	62	145	61	-1	0.983871	0.614331	0.961757	NotSig	0.14382	negligible	OK
WBGene00004095	pqe-1	35	57	58	59.5	2.5	1.04386	0.6145	0.961757	NotSig	-0.188674	negligible	OK
WBGene00004266	rab-1	147	69	222	77	8	1.11594	0.617093	0.961757	NotSig	-0.162279	negligible	OK
WBGene00005643	srp-2	15	49	25	52	3	1.06122	0.614973	0.961757	NotSig	-0.182558	negligible	OK
WBGene00006699	uba-1	144	83	205	87	4	1.04819	0.61626	0.961757	NotSig	-0.0682207	negligible	OK
WBGene00006889	pfd-3	72	54.5	106	57	2.5	1.04587	0.617449	0.961757	NotSig	-0.0909262	negligible	OK
WBGene00009176	nmat-2	14	41.5	34	43.5	2	1.04819	0.617532	0.961757	NotSig	-0.277608	small	OK
WBGene00009256	tut-2	26	44.5	36	48	3.5	1.07865	0.617471	0.961757	NotSig	0.147055	negligible	OK
WBGene00010097	srpa-68	58	57.5	86	60	2.5	1.04348	0.61631	0.961757	NotSig	0.043312	negligible	OK
WBGene00011063	cpg-3	189	62	329	64	2	1.03226	0.614651	0.961757	NotSig	-0.0554841	negligible	OK
WBGene00012030	T25G3.3	66	56	81	53	-3	0.946429	0.615306	0.961757	NotSig	-0.0572826	negligible	OK
WBGene00015418	pac-1	12	44.5	25	53	8.5	1.19101	0.614897	0.961757	NotSig	-0.186243	negligible	OK
WBGene00015565	C07D8.6	159	73	265	75	2	1.0274	0.613198	0.961757	NotSig	-0.0720911	negligible	OK
WBGene00017007	D1007.10	10	55	18	57	2	1.03636	0.614609	0.961757	NotSig	-0.28916	small	OK
WBGene00019087	F59A6.5	37	39	52	40.5	1.5	1.03846	0.614394	0.961757	NotSig	-0.219358	small	OK
WBGene00020097	larp-1	121	60	193	61	1	1.01667	0.617462	0.961757	NotSig	-0.107649	negligible	OK
WBGene00020268	hpo-19	140	45	212	46	1	1.02222	0.61379	0.961757	NotSig	-0.0575494	negligible	OK
WBGene00020558	T19B4.5	27	61	64	52	-9	0.852459	0.617305	0.961757	NotSig	0.179747	negligible	OK
WBGene00021155	Y4C6B.1	28	38.5	42	41	2.5	1.06494	0.614306	0.961757	NotSig	0.148857	negligible	OK
WBGene00021545	Y43H11AL.1	31	66	31	67	1	1.01515	0.617166	0.961757	NotSig	0.422571	small	OK
WBGene00022297	Y76B12C.3	59	62	57	60	-2	0.967742	0.613251	0.961757	NotSig	0.0871457	negligible	OK
WBGene00022583	mrps-18A	51	52	64	50	-2	0.961538	0.616259	0.961757	NotSig	-0.0245605	negligible	OK
WBGene00002061	ife-3	181	52	277	53	1	1.01923	0.61444	0.961757	NotSig	-0.060751	negligible	OK
WBGene00006446	atx-3	28	40	44	46	6	1.15	0.615227	0.961757	NotSig	0.0741296	negligible	OK
WBGene00006944	wrn-1	10	42.5	15	46	3.5	1.08235	0.617211	0.961757	NotSig	-0.131423	negligible	OK
WBGene00004020	pho-1	29	60	45	52	-8	0.866667	0.614304	0.961757	NotSig	0.144135	negligible	OK
WBGene00004063	pmr-1	19	84	21	66	-18	0.785714	0.616085	0.961757	NotSig	0.146523	negligible	OK
WBGene00006943	wrm-1	21	44	24	45.5	1.5	1.03409	0.61649	0.961757	NotSig	0.285484	small	OK
WBGene00010265	F58G1.3	13	82	17	82	0	1	0.615276	0.961757	NotSig	0.235456	small	OK
WBGene00019139	bath-1	7	42	11	36	-6	0.857143	0.61731	0.961757	NotSig	0.225514	small	OK
WBGene00019633	K10D2.7	6	60.5	7	69	8.5	1.1405	0.616591	0.961757	NotSig	-0.298336	small	OK
WBGene00022785	ZK652.6	13	34	19	50	16	1.47059	0.617499	0.961757	NotSig	-0.0401935	negligible	OK
WBGene00007023	mdt-27	24	49	26	50	1	1.02041	0.613491	0.961757	NotSig	-0.194973	negligible	OK
WBGene00011218	R10E11.6	7	74	6	66.5	-7.5	0.898649	0.616104	0.961757	NotSig	0.504069	medium	OK
WBGene00017445	sid-5	6	62	7	94	32	1.51613	0.616591	0.961757	NotSig	-0.404432	small	OK
WBGene00009556	F39B2.5	13	30	28	32.5	2.5	1.08333	0.613402	0.961757	NotSig	0.0749794	negligible	OK
WBGene00000872	cyk-1	14	54	16	52	-2	0.962963	0.61777	0.961813	NotSig	0.5314	medium	OK
WBGene00003186	mek-2	20	69	35	58	-11	0.84058	0.617921	0.961813	NotSig	0.0472042	negligible	OK
WBGene00004214	ptp-2	37	64	45	56	-8	0.875	0.61799	0.961813	NotSig	0.240837	small	OK
WBGene00012231	W04A4.2	23	142	31	117	-25	0.823944	0.618056	0.961813	NotSig	0.10091	negligible	OK
WBGene00009650	ccnk-1	52	46	61	46	0	1	0.61822	0.96184	NotSig	-0.119157	negligible	OK
WBGene00003021	lin-36	40	40.5	56	44	3.5	1.08642	0.618439	0.96184	NotSig	0.0266758	negligible	OK
WBGene00007384	swt-3	17	85	30	91	6	1.07059	0.618352	0.96184	NotSig	-0.115496	negligible	OK
WBGene00007000	tufm-1	101	83	138	79	-4	0.951807	0.619037	0.962346	NotSig	-0.115763	negligible	OK
WBGene00010044	F54C9.9	28	58	27	56	-2	0.965517	0.619253	0.962346	NotSig	0.221754	small	OK
WBGene00012660	Y39A1A.24	43	89	49	77	-12	0.865169	0.61916	0.962346	NotSig	0.0241464	negligible	OK
WBGene00000100	ajm-1	20	59.5	18	85.5	26	1.43697	0.61917	0.962346	NotSig	-0.163536	negligible	OK
WBGene00010041	F54C9.3	55	73	81	78	5	1.06849	0.619432	0.962435	NotSig	-0.137207	negligible	OK
WBGene00004468	rpn-12	103	50	132	54.5	4.5	1.09	0.619804	0.962443	NotSig	0.158778	negligible	OK
WBGene00015074	natc-2	48	55.5	54	48.5	-7	0.873874	0.619754	0.962443	NotSig	0.027916	negligible	OK
WBGene00010755	vglu-2	10	38	13	89	51	2.34211	0.61971	0.962443	NotSig	-0.311476	small	OK
WBGene00015327	snpn-1	39	48	56	51	3	1.0625	0.620156	0.962611	NotSig	-0.202353	small	OK
WBGene00004739	scd-1	5	93	16	101	8	1.08602	0.620067	0.962611	NotSig	-0.245472	small	OK
WBGene00013137	Y53C10A.6	25	41	35	42	1	1.02439	0.620406	0.962809	NotSig	-0.0442512	negligible	OK
WBGene00010336	acox-1.6	5	62	8	70	8	1.12903	0.621601	0.962955	NotSig	0.270345	small	OK
WBGene00014129	ZK892.5	9	77	11	72	-5	0.935065	0.620901	0.962955	NotSig	0.237721	small	OK
WBGene00017997	mrpl-1	27	57	51	50	-7	0.877193	0.621498	0.962955	NotSig	0.0119848	negligible	OK
WBGene00016980	C56G2.5	5	82	8	55	-27	0.670732	0.621601	0.962955	NotSig	0.334158	small	OK
WBGene00011962	T23G5.2	42	40.5	49	47	6.5	1.16049	0.621473	0.962955	NotSig	0.105086	negligible	OK
WBGene00016485	meg-4	9	57	11	55	-2	0.964912	0.621033	0.962955	NotSig	-0.343867	small	OK
WBGene00009797	F46G10.2	5	103	8	121	18	1.17476	0.621601	0.962955	NotSig	-0.281482	small	OK
WBGene00013359	Y60A3A.8	5	66	8	57.5	-8.5	0.871212	0.621601	0.962955	NotSig	0.305009	small	OK
WBGene00010083	xdh-1	11	40	18	55	15	1.375	0.620971	0.962955	NotSig	-0.233978	small	OK
WBGene00004276	rab-14	13	86	24	53	-33	0.616279	0.621865	0.962987	NotSig	0.123434	negligible	OK
WBGene00015695	ugt-26	24	72.5	13	63	-9.5	0.868966	0.621845	0.962987	NotSig	0.264268	small	OK
WBGene00001229	eif-3.F	97	64	132	66	2	1.03125	0.622273	0.963429	NotSig	-0.0793947	negligible	OK
WBGene00235102	Y54G2A.75	73	33	123	34	1	1.0303	0.622432	0.963486	NotSig	0.14585	negligible	OK
WBGene00003418	msh-2	43	45	40	46	1	1.02222	0.622561	0.963496	NotSig	-0.0844306	negligible	OK
WBGene00000268	bre-3	28	60.5	42	70.5	10	1.16529	0.622976	0.963733	NotSig	-0.0654431	negligible	OK
WBGene00012140	T28F4.5	290	112	347	115	3	1.02679	0.623169	0.963733	NotSig	-0.0679795	negligible	OK
WBGene00012834	Y43F8C.13	33	56	42	53.5	-2.5	0.955357	0.623335	0.963733	NotSig	-0.242637	small	OK
WBGene00017348	F10E7.6	27	47	52	51.5	4.5	1.09574	0.623371	0.963733	NotSig	0.220223	small	OK
WBGene00019724	M02B7.2	7	43	19	50	7	1.16279	0.622992	0.963733	NotSig	-0.471057	small	OK
WBGene00009165	gpx-1	26	68	23	58	-10	0.852941	0.623448	0.963733	NotSig	0.25097	small	OK
WBGene00021748	Y50D4C.3	5	38	10	53	15	1.39474	0.623586	0.963756	NotSig	-0.440836	small	OK
WBGene00002200	kin-16	13	75	12	99	24	1.32	0.624396	0.964054	NotSig	-0.18793	negligible	OK
WBGene00002228	klp-18	39	50	66	45	-5	0.9	0.625858	0.964054	NotSig	0.111487	negligible	OK
WBGene00003904	pabp-2	71	50	110	50	0	1	0.624336	0.964054	NotSig	0.0651487	negligible	OK
WBGene00010036	cpar-1	31	33	66	37.5	4.5	1.13636	0.625838	0.964054	NotSig	-0.0116205	negligible	OK
WBGene00013083	Y51A2D.18	28	49	39	57	8	1.16327	0.624444	0.964054	NotSig	0.123846	negligible	OK
WBGene00016838	C50F2.4	7	77	16	81	4	1.05195	0.624351	0.964054	NotSig	-0.295595	small	OK
WBGene00009270	F30F8.1	33	37	59	39	2	1.05405	0.625083	0.964054	NotSig	-0.0980462	negligible	OK
WBGene00017272	F08F8.7	37	56	38	54.5	-1.5	0.973214	0.625851	0.964054	NotSig	0.049037	negligible	OK
WBGene00020842	nmrk-1	17	65	20	54	-11	0.830769	0.625575	0.964054	NotSig	0.161496	negligible	OK
WBGene00007434	arp-6	22	52	47	46	-6	0.884615	0.624543	0.964054	NotSig	0.0695777	negligible	OK
WBGene00184990	C14B1.12	23	37	39	37	0	1	0.625296	0.964054	NotSig	0.216189	small	OK
WBGene00010516	K02E11.7	10	54.5	8	63.5	9	1.16514	0.624884	0.964054	NotSig	-0.477803	small	OK
WBGene00014114	tftc-3	14	52.5	21	54	1.5	1.02857	0.62521	0.964054	NotSig	-0.420182	small	OK
WBGene00022300	Y76B12C.6	27	54	43	52	-2	0.962963	0.624957	0.964054	NotSig	0.28519	small	OK
WBGene00000891	cyn-15	22	48	31	47	-1	0.979167	0.625789	0.964054	NotSig	-0.131629	negligible	OK
WBGene00004928	soc-1	7	42	5	39	-3	0.928571	0.625512	0.964054	NotSig	-0.175379	negligible	OK
WBGene00011190	swt-6	8	57.5	16	65	7.5	1.13043	0.624131	0.964054	NotSig	0.140372	negligible	OK
WBGene00006933	vps-35	33	71	55	65	-6	0.915493	0.62621	0.964407	NotSig	0.0386824	negligible	OK
WBGene00003804	npp-18	42	48	77	43	-5	0.895833	0.626499	0.964475	NotSig	0.0822724	negligible	OK
WBGene00001899	his-25	23	86	12	65.5	-20.5	0.761628	0.626444	0.964475	NotSig	0.0975053	negligible	OK
WBGene00022357	kbp-4	53	29	67	31	2	1.06897	0.626664	0.964541	NotSig	0.047113	negligible	OK
WBGene00008417	D2030.7	26	46	40	48.5	2.5	1.05435	0.627009	0.964542	NotSig	-0.0906836	negligible	OK
WBGene00021296	Y25C1A.13	19	61	25	71	10	1.16393	0.627101	0.964542	NotSig	-0.0498843	negligible	OK
WBGene00019595	dscc-1	25	39	29	42	3	1.07692	0.627025	0.964542	NotSig	0.063103	negligible	OK
WBGene00017002	D1007.4	9	39	17	39	0	1	0.627154	0.964542	NotSig	0.194218	negligible	OK
WBGene00002077	imb-3	160	57.5	268	59	1.5	1.02609	0.627642	0.964652	NotSig	-0.00235929	negligible	OK
WBGene00010309	rpn-6.2	14	81.5	24	65	-16.5	0.797546	0.628087	0.964652	NotSig	0.0952623	negligible	OK
WBGene00019199	H14E04.2	20	56.5	37	62	5.5	1.09735	0.627653	0.964652	NotSig	0.0680663	negligible	OK
WBGene00013654	Y105C5B.15	35	54	52	47.5	-6.5	0.87963	0.627738	0.964652	NotSig	-0.0665886	negligible	OK
WBGene00021288	clec-123	15	61	13	65	4	1.06557	0.627807	0.964652	NotSig	-0.209688	small	OK
WBGene00020778	T24E12.11	7	108	6	61.5	-46.5	0.569444	0.628205	0.964652	NotSig	0.310929	small	OK
WBGene00017342	F10D7.5	6	109	7	84	-25	0.770642	0.628205	0.964652	NotSig	0.274665	small	OK
WBGene00018593	F48B9.8	7	73	6	80.5	7.5	1.10274	0.628205	0.964652	NotSig	-0.51028	medium	OK
WBGene00016128	elpc-4	23	40	46	41.5	1.5	1.0375	0.62844	0.964683	NotSig	-0.24677	small	OK
WBGene00020651	T21D12.12	19	39	22	53.5	14.5	1.37179	0.62847	0.964683	NotSig	-0.0894586	negligible	OK
WBGene00010198	spat-1	23	52	23	48	-4	0.923077	0.628751	0.964925	NotSig	-0.314059	small	OK
WBGene00000112	alh-6	72	83.5	85	71	-12.5	0.850299	0.652018	0.965128	NotSig	-0.0654408	negligible	OK
WBGene00000136	amt-4	15	47	41	54	7	1.14894	0.650263	0.965128	NotSig	-0.212218	small	OK
WBGene00000197	aars-2	68	79.5	94	81.5	2	1.02516	0.64193	0.965128	NotSig	0.0311477	negligible	OK
WBGene00000535	cpi-1	172	58.5	279	63	4.5	1.07692	0.642527	0.965128	NotSig	0.00584963	negligible	OK
WBGene00000496	chs-1	82	41	145	43	2	1.04878	0.634371	0.965128	NotSig	-0.149449	negligible	OK
WBGene00000692	col-118	53	41	52	42	1	1.02439	0.651314	0.965128	NotSig	-0.0131687	negligible	OK
WBGene00000777	cpn-1	144	67	220	69	2	1.02985	0.64808	0.965128	NotSig	0.0874394	negligible	OK
WBGene00000788	cpz-1	211	60	348	65	5	1.08333	0.636223	0.965128	NotSig	-0.00580121	negligible	OK
WBGene00000988	dhs-25	101	65	183	67	2	1.03077	0.630158	0.965128	NotSig	-0.0685911	negligible	OK
WBGene00001007	dli-1	57	51	84	57	6	1.11765	0.633435	0.965128	NotSig	-0.0258487	negligible	OK
WBGene00001130	dyn-1	25	111	36	106	-5	0.954955	0.633582	0.965128	NotSig	-0.142309	negligible	OK
WBGene00001153	ech-4	41	54	58	62.5	8.5	1.15741	0.631527	0.965128	NotSig	0.0343562	negligible	OK
WBGene00001595	gld-1	325	56	477	57	1	1.01786	0.648508	0.965128	NotSig	-0.0344081	negligible	OK
WBGene00001874	him-17	30	50	31	51	1	1.02	0.649409	0.965128	NotSig	0.201788	small	OK
WBGene00001945	his-71	40	58	45	61	3	1.05172	0.634396	0.965128	NotSig	-0.0724748	negligible	OK
WBGene00001973	hmg-3	46	58	62	53	-5	0.913793	0.636697	0.965128	NotSig	0.166345	negligible	OK
WBGene00002075	imb-1	28	69	42	62	-7	0.898551	0.640029	0.965128	NotSig	0.0221919	negligible	OK
WBGene00002144	inx-22	43	49	39	47	-2	0.959184	0.652401	0.965128	NotSig	0.237014	small	OK
WBGene00002276	lem-3	27	37	36	38.5	1.5	1.04054	0.641617	0.965128	NotSig	0.290748	small	OK
WBGene00003466	msp-79	231	61	319	62	1	1.01639	0.645134	0.965128	NotSig	0.0478675	negligible	OK
WBGene00003474	mtl-2	110	33.5	174	32.5	-1	0.970149	0.63708	0.965128	NotSig	0.00497646	negligible	OK
WBGene00003915	pan-1	8	83	19	94	11	1.13253	0.651642	0.965128	NotSig	-0.242007	small	OK
WBGene00004049	parp-1	35	59	59	59	0	1	0.638759	0.965128	NotSig	0.13595	negligible	OK
WBGene00004053	tank-1	8	67.5	18	56.5	-11	0.837037	0.636711	0.965128	NotSig	0.0712355	negligible	OK
WBGene00004215	ptp-3	11	56	19	52	-4	0.928571	0.651245	0.965128	NotSig	-0.076715	negligible	OK
WBGene00004680	rars-2	21	55	29	58	3	1.05455	0.65111	0.965128	NotSig	-0.10707	negligible	OK
WBGene00004767	sel-10	39	62	69	75	13	1.20968	0.638224	0.965128	NotSig	-0.126093	negligible	OK
WBGene00004826	skr-20	13	72	15	66	-6	0.916667	0.650117	0.965128	NotSig	-0.132224	negligible	OK
WBGene00004887	smn-1	42	49.5	73	47	-2.5	0.949495	0.648317	0.965128	NotSig	0.0151889	negligible	OK
WBGene00006053	ssq-4	137	67	155	66	-1	0.985075	0.646181	0.965128	NotSig	0.0405326	negligible	OK
WBGene00006536	tbb-1	320	52	540	54	2	1.03846	0.650334	0.965128	NotSig	-0.0315185	negligible	OK
WBGene00006917	vha-8	386	55.5	530	56	0.5	1.00901	0.649091	0.965128	NotSig	-0.0348543	negligible	OK
WBGene00007192	B0491.5	132	65	187	68	3	1.04615	0.646541	0.965128	NotSig	-0.0298963	negligible	OK
WBGene00007537	fipr-8	14	46.5	14	31.5	-15	0.677419	0.645575	0.965128	NotSig	0.464049	small	OK
WBGene00008081	athp-1	21	49	32	48.5	-0.5	0.989796	0.636223	0.965128	NotSig	0.220884	small	OK
WBGene00008237	nstp-10	32	55.5	57	52	-3.5	0.936937	0.635015	0.965128	NotSig	0.0660353	negligible	OK
WBGene00009045	F22B5.10	65	62	93	59	-3	0.951613	0.649733	0.965128	NotSig	0.113379	negligible	OK
WBGene00009113	maph-1.2	81	44	146	49.5	5.5	1.125	0.63949	0.965128	NotSig	0.0665033	negligible	OK
WBGene00009191	F27D4.7	27	55	53	60	5	1.09091	0.639691	0.965128	NotSig	-0.245253	small	OK
WBGene00009294	F31D4.9	149	54	166	51.5	-2.5	0.953704	0.64391	0.965128	NotSig	0.0868004	negligible	OK
WBGene00009554	F39B2.3	21	50	32	47	-3	0.94	0.642672	0.965128	NotSig	0.0719775	negligible	OK
WBGene00009575	F40F8.1	43	46	73	52	6	1.13043	0.637156	0.965128	NotSig	-0.119615	negligible	OK
WBGene00009712	F44G4.2	172	58	275	55	-3	0.948276	0.645083	0.965128	NotSig	0.0670891	negligible	OK
WBGene00010439	JC8.7	13	60	22	52	-8	0.866667	0.644721	0.965128	NotSig	0.126918	negligible	OK
WBGene00010564	ath-1	51	73	75	76	3	1.0411	0.640326	0.965128	NotSig	-0.0840445	negligible	OK
WBGene00010620	K07A12.1	34	57.5	49	57	-0.5	0.991304	0.649934	0.965128	NotSig	-0.0195146	negligible	OK
WBGene00010624	mrps-15	39	53	49	57	4	1.07547	0.64102	0.965128	NotSig	-0.0871044	negligible	OK
WBGene00010650	K08C9.1	14	100	19	102	2	1.02	0.648739	0.965128	NotSig	0.263919	small	OK
WBGene00011016	R04F11.3	50	51	50	47	-4	0.921569	0.641593	0.965128	NotSig	0.0561866	negligible	OK
WBGene00011975	T24B1.1	18	93.5	31	67	-26.5	0.716578	0.648162	0.965128	NotSig	-0.066088	negligible	OK
WBGene00012930	obr-1	18	78.5	19	71	-7.5	0.904459	0.648396	0.965128	NotSig	-0.183943	negligible	OK
WBGene00013176	Y53F4B.39	15	53	35	56	3	1.0566	0.648852	0.965128	NotSig	0.357323	small	OK
WBGene00013311	sec-61	582	60	788	60	0	1	0.638988	0.965128	NotSig	-0.0311521	negligible	OK
WBGene00013406	Y63D3A.7	123	47	156	47.5	0.5	1.01064	0.642555	0.965128	NotSig	-0.0317463	negligible	OK
WBGene00013489	col-42	535	54	742	56	2	1.03704	0.649251	0.965128	NotSig	-0.0102272	negligible	OK
WBGene00013804	Y116A8C.27	35	50	55	52	2	1.04	0.648875	0.965128	NotSig	-0.114338	negligible	OK
WBGene00013967	ZK287.7	15	62	23	38	-24	0.612903	0.632589	0.965128	NotSig	0.264557	small	OK
WBGene00014013	ZK632.4	52	50.5	63	54	3.5	1.06931	0.646867	0.965128	NotSig	-0.177451	negligible	OK
WBGene00015098	snpc-3.1	10	51	10	36.5	-14.5	0.715686	0.650025	0.965128	NotSig	0.255495	small	OK
WBGene00015326	ivd-1	109	54	182	56	2	1.03704	0.646107	0.965128	NotSig	-0.033655	negligible	OK
WBGene00015346	C02F5.3	41	52	60	46.5	-5.5	0.894231	0.630693	0.965128	NotSig	-0.0100663	negligible	OK
WBGene00015743	soap-1	18	52	20	50	-2	0.961538	0.629441	0.965128	NotSig	0.0930243	negligible	OK
WBGene00015943	tiar-1	81	66	130	74.5	8.5	1.12879	0.632898	0.965128	NotSig	-0.0928145	negligible	OK
WBGene00016140	rpb-2	39	56	65	55	-1	0.982143	0.650304	0.965128	NotSig	0.111564	negligible	OK
WBGene00016749	C48E7.1	62	66	75	57	-9	0.863636	0.629646	0.965128	NotSig	0.00349528	negligible	OK
WBGene00016739	pitr-1	78	78.5	90	77	-1.5	0.980892	0.629898	0.965128	NotSig	0.121492	negligible	OK
WBGene00016808	C50D2.5	94	41	115	41	0	1	0.631579	0.965128	NotSig	0.130681	negligible	OK
WBGene00017644	exc-9	6	88.5	11	74	-14.5	0.836158	0.650275	0.965128	NotSig	-0.320454	small	OK
WBGene00017816	hrpk-1	90	87	163	88	1	1.01149	0.649785	0.965128	NotSig	0.102789	negligible	OK
WBGene00017952	F31E3.6	66	46	92	47	1	1.02174	0.639053	0.965128	NotSig	0.0328858	negligible	OK
WBGene00017951	panl-2	24	31.5	41	32	0.5	1.01587	0.634066	0.965128	NotSig	-0.117917	negligible	OK
WBGene00018101	math-27	10	165.5	8	155	-10.5	0.936556	0.633438	0.965128	NotSig	-0.215051	small	OK
WBGene00018156	ncbp-1	38	52	71	49	-3	0.942308	0.651557	0.965128	NotSig	-0.0401308	negligible	OK
WBGene00018210	F39G3.5	8	56	8	85.5	29.5	1.52679	0.645377	0.965128	NotSig	-0.439862	small	OK
WBGene00018421	F44E2.8	67	63	118	67.5	4.5	1.07143	0.649635	0.965128	NotSig	-0.0585284	negligible	OK
WBGene00018523	lact-1	20	89.5	17	77	-12.5	0.860335	0.636616	0.965128	NotSig	0.122547	negligible	OK
WBGene00018735	F53B1.2	8	53	8	72	19	1.35849	0.645377	0.965128	NotSig	-0.0773607	negligible	OK
WBGene00018874	tag-234	8	106.5	12	38.5	-68	0.361502	0.643304	0.965128	NotSig	0.458646	small	OK
WBGene00019076	mrpl-24	28	55	36	69	14	1.25455	0.630854	0.965128	NotSig	-0.137511	negligible	OK
WBGene00019341	K02F6.7	6	78	11	52	-26	0.666667	0.650877	0.965128	NotSig	0.240156	small	OK
WBGene00019511	lido-8	20	51.5	24	47.5	-4	0.92233	0.645592	0.965128	NotSig	0.0388238	negligible	OK
WBGene00019658	K11H12.1	31	38	42	41.5	3.5	1.09211	0.647092	0.965128	NotSig	0.0210656	negligible	OK
WBGene00020029	R12C12.9	24	92	31	70	-22	0.76087	0.640687	0.965128	NotSig	0.0155974	negligible	OK
WBGene00020096	R144.6	9	45	23	45	0	1	0.629114	0.965128	NotSig	0.128829	negligible	OK
WBGene00020600	trd-1	30	49.5	39	46	-3.5	0.929293	0.63248	0.965128	NotSig	0.146846	negligible	OK
WBGene00020628	T20F5.6	29	46	40	40.5	-5.5	0.880435	0.643965	0.965128	NotSig	0.0523453	negligible	OK
WBGene00020781	T24H7.2	44	67.5	58	64.5	-3	0.955556	0.645851	0.965128	NotSig	-0.168843	negligible	OK
WBGene00021236	pud-1.2	920	58.5	1716	62	3.5	1.05983	0.649181	0.965128	NotSig	0.00755297	negligible	OK
WBGene00021900	Y54H5A.2	30	47	33	46	-1	0.978723	0.639721	0.965128	NotSig	0.0280835	negligible	OK
WBGene00022309	rpc-11	32	47	36	44	-3	0.93617	0.63164	0.965128	NotSig	-0.0100619	negligible	OK
WBGene00022852	ZK1127.5	29	46	55	42	-4	0.913043	0.641341	0.965128	NotSig	0.18045	negligible	OK
WBGene00023451	mlc-7	44	48	72	51	3	1.0625	0.644824	0.965128	NotSig	-0.173504	negligible	OK
WBGene00044204	suds-3	43	45	62	40.5	-4.5	0.9	0.634165	0.965128	NotSig	0.126795	negligible	OK
WBGene00000148	aph-2	13	71	30	62.5	-8.5	0.880282	0.633871	0.965128	NotSig	0.0611268	negligible	OK
WBGene00001036	dnj-18	14	47	29	50	3	1.06383	0.650019	0.965128	NotSig	-0.193919	negligible	OK
WBGene00001101	dsh-1	6	25.5	5	64	38.5	2.5098	0.647329	0.965128	NotSig	-0.606572	medium	OK
WBGene00001985	hop-1	14	55	27	51	-4	0.927273	0.639937	0.965128	NotSig	-0.131609	negligible	OK
WBGene00002130	inx-8	27	82	73	81	-1	0.987805	0.638522	0.965128	NotSig	-0.0125208	negligible	OK
WBGene00002957	let-858	14	47.5	33	52	4.5	1.09474	0.649977	0.965128	NotSig	-0.0611255	negligible	OK
WBGene00003052	lmn-1	104	49	157	47	-2	0.959184	0.631287	0.965128	NotSig	0.0114875	negligible	OK
WBGene00003504	mut-7	27	46	29	44	-2	0.956522	0.634247	0.965128	NotSig	0.0521944	negligible	OK
WBGene00003528	nas-9	10	93.5	14	74.5	-19	0.796791	0.639403	0.965128	NotSig	0.189982	negligible	OK
WBGene00003799	npp-13	30	76	56	62.5	-13.5	0.822368	0.630978	0.965128	NotSig	0.0656061	negligible	OK
WBGene00003825	ntl-2	50	44.5	86	45.5	1	1.02247	0.650064	0.965128	NotSig	-0.122849	negligible	OK
WBGene00004682	rsd-3	18	79	18	83	4	1.05063	0.634978	0.965128	NotSig	-0.0572299	negligible	OK
WBGene00006626	tsn-1	51	60	65	75	15	1.25	0.648263	0.965128	NotSig	0.0647952	negligible	OK
WBGene00006711	ubc-16	40	55.5	30	46	-9.5	0.828829	0.630663	0.965128	NotSig	-0.134054	negligible	OK
WBGene00006773	unc-37	25	32	31	36	4	1.125	0.63255	0.965128	NotSig	-0.194721	negligible	OK
WBGene00007070	ugt-49	28	54.5	20	53.5	-1	0.981651	0.637917	0.965128	NotSig	0.114934	negligible	OK
WBGene00007574	C14B1.3	15	74	17	97	23	1.31081	0.636871	0.965128	NotSig	-0.200407	small	OK
WBGene00007623	C16C10.2	46	44	40	44	0	1	0.643029	0.965128	NotSig	-0.0368584	negligible	OK
WBGene00007921	C34C12.2	16	52.5	37	59	6.5	1.12381	0.648779	0.965128	NotSig	-0.194931	negligible	OK
WBGene00010663	toca-2	28	55	44	52	-3	0.945455	0.639843	0.965128	NotSig	-0.0528402	negligible	OK
WBGene00012192	W02A11.1	20	58.5	27	50	-8.5	0.854701	0.651218	0.965128	NotSig	-0.0529836	negligible	OK
WBGene00013877	ZC376.6	20	56.5	22	58	1.5	1.02655	0.641023	0.965128	NotSig	-0.326628	small	OK
WBGene00016245	rbmx-2	30	51.5	41	48	-3.5	0.932039	0.645535	0.965128	NotSig	0.240845	small	OK
WBGene00016652	got-2.1	65	70	100	70	0	1	0.641726	0.965128	NotSig	-0.121404	negligible	OK
WBGene00016796	cec-2	16	69	24	76	7	1.10145	0.638579	0.965128	NotSig	-0.162815	negligible	OK
WBGene00018122	ttbk-2	24	54.5	27	57	2.5	1.04587	0.650421	0.965128	NotSig	-0.0550652	negligible	OK
WBGene00018959	F56D1.1	22	47	35	52	5	1.10638	0.65198	0.965128	NotSig	-0.0192686	negligible	OK
WBGene00018971	clec-67	18	45.5	20	46.5	1	1.02198	0.639843	0.965128	NotSig	-0.117989	negligible	OK
WBGene00020082	gcp-2.1	29	40	29	43	3	1.075	0.651878	0.965128	NotSig	-0.17439	negligible	OK
WBGene00020189	tfbm-1	11	36	20	35.5	-0.5	0.986111	0.649426	0.965128	NotSig	0.22234	small	OK
WBGene00021563	Y45G12B.2	32	58.5	37	51	-7.5	0.871795	0.630202	0.965128	NotSig	0.03761	negligible	OK
WBGene00021613	ttc-37	18	51	20	49.5	-1.5	0.970588	0.639898	0.965128	NotSig	-0.378516	small	OK
WBGene00021658	Y48G1A.2	21	53	36	51.5	-1.5	0.971698	0.637147	0.965128	NotSig	0.29439	small	OK
WBGene00022398	Y97E10AR.3	11	38	32	41.5	3.5	1.09211	0.645897	0.965128	NotSig	-0.0509802	negligible	OK
WBGene00000227	atm-1	7	77	15	50	-27	0.649351	0.646257	0.965128	NotSig	0.337757	small	OK
WBGene00001832	hcp-4	49	43	62	43	0	1	0.647367	0.965128	NotSig	0.219152	small	OK
WBGene00003759	nlp-21	13	37	11	50	13	1.35135	0.642795	0.965128	NotSig	0.0509541	negligible	OK
WBGene00004194	prx-5	7	29	11	50	21	1.72414	0.6505	0.965128	NotSig	-0.34545	small	OK
WBGene00008553	F07C6.2	5	35	6	35.5	0.5	1.01429	0.647329	0.965128	NotSig	0.0314299	negligible	OK
WBGene00009203	aptf-3	16	58.5	24	53	-5.5	0.905983	0.638689	0.965128	NotSig	0.207709	small	OK
WBGene00009685	F44D12.8	6	63	8	61.5	-1.5	0.97619	0.65102	0.965128	NotSig	0.187457	negligible	OK
WBGene00010370	ctg-1	25	68	42	82.5	14.5	1.21324	0.649942	0.965128	NotSig	-0.156427	negligible	OK
WBGene00010557	mspn-1	46	63	54	64	1	1.01587	0.650476	0.965128	NotSig	-0.0560146	negligible	OK
WBGene00010651	K08C9.2	33	84	45	79	-5	0.940476	0.648931	0.965128	NotSig	0.0755949	negligible	OK
WBGene00011562	sas-7	7	44	18	52.5	8.5	1.19318	0.649697	0.965128	NotSig	-0.19125	negligible	OK
WBGene00012794	Y43E12A.2	12	101.5	14	115	13.5	1.133	0.643315	0.965128	NotSig	-0.386311	small	OK
WBGene00013422	Y66A7A.2	15	46	29	41	-5	0.891304	0.646778	0.965128	NotSig	0.330516	small	OK
WBGene00016511	C37H5.13	5	69	24	56	-13	0.811594	0.644086	0.965128	NotSig	0.338687	small	OK
WBGene00017321	F09G8.7	28	43	47	39	-4	0.906977	0.649295	0.965128	NotSig	0.0811598	negligible	OK
WBGene00018123	F36H12.9	7	68	12	67.5	-0.5	0.992647	0.650353	0.965128	NotSig	-0.247462	small	OK
WBGene00018208	F39G3.3	9	94	18	69.5	-24.5	0.739362	0.643125	0.965128	NotSig	0.409955	small	OK
WBGene00019429	K06A5.1	25	67	21	56	-11	0.835821	0.635321	0.965128	NotSig	0.407697	small	OK
WBGene00020348	mrpl-23	37	40	60	40.5	0.5	1.0125	0.631795	0.965128	NotSig	0.211655	small	OK
WBGene00021246	Y22D7AL.7	5	38	12	52	14	1.36842	0.634425	0.965128	NotSig	-0.32417	small	OK
WBGene00022260	Y73C8B.3	18	70	17	61	-9	0.871429	0.632077	0.965128	NotSig	0.122672	negligible	OK
WBGene00022862	ZK1236.1	10	50.5	18	52.5	2	1.0396	0.631235	0.965128	NotSig	-0.209742	small	OK
WBGene00000798	crn-5	19	29	34	43.5	14.5	1.5	0.649418	0.965128	NotSig	-0.264278	small	OK
WBGene00002215	klc-2	23	65	23	69	4	1.06154	0.652325	0.965128	NotSig	-0.186878	negligible	OK
WBGene00003178	mec-17	14	79	23	69	-10	0.873418	0.649728	0.965128	NotSig	0.0285844	negligible	OK
WBGene00003978	pes-4	5	96	6	66.5	-29.5	0.692708	0.647329	0.965128	NotSig	0.233018	small	OK
WBGene00006804	unc-71	21	46	46	46.5	0.5	1.01087	0.645669	0.965128	NotSig	-0.18874	negligible	OK
WBGene00007613	C15H11.1	11	112	11	92	-20	0.821429	0.652185	0.965128	NotSig	0.22289	small	OK
WBGene00008220	C50B6.7	21	45	13	45	0	1	0.632169	0.965128	NotSig	-0.49637	small	OK
WBGene00010759	cysl-2	47	79	67	77	-2	0.974684	0.636869	0.965128	NotSig	0.0848813	negligible	OK
WBGene00011554	T07A5.1	11	43	18	57.5	14.5	1.33721	0.642314	0.965128	NotSig	-0.124462	negligible	OK
WBGene00011601	zim-3	12	48	23	43	-5	0.895833	0.638863	0.965128	NotSig	0.259819	small	OK
WBGene00012605	Y38F1A.1	7	73	8	65	-8	0.890411	0.642835	0.965128	NotSig	0.291064	small	OK
WBGene00021625	Y47D7A.13	16	53.5	16	46	-7.5	0.859813	0.63716	0.965128	NotSig	0.245029	small	OK
WBGene00022805	nhr-256	5	73	7	63	-10	0.863014	0.638889	0.965128	NotSig	-0.0672418	negligible	OK
WBGene00009651	F43D2.2	6	61	8	58	-3	0.95082	0.650661	0.965128	NotSig	0.519717	medium	OK
WBGene00001406	fce-2	15	82	22	87	5	1.06098	0.642616	0.965128	NotSig	0.348223	small	OK
WBGene00001592	glc-2	7	98	12	69	-29	0.704082	0.650353	0.965128	NotSig	0.170284	negligible	OK
WBGene00004744	scp-1	8	120.5	29	140	19.5	1.16183	0.631477	0.965128	NotSig	-0.266301	small	OK
WBGene00008586	snrp-40.1	8	73.5	23	67	-6.5	0.911565	0.63535	0.965128	NotSig	0.444828	small	OK
WBGene00010628	ceeh-2	6	44	10	56	12	1.27273	0.635365	0.965128	NotSig	0.0362491	negligible	OK
WBGene00011531	rsbp-1	12	64.5	10	63.5	-1	0.984496	0.644205	0.965128	NotSig	0.158805	negligible	OK
WBGene00004960	spe-6	6	79.5	11	64	-15.5	0.805031	0.650677	0.965128	NotSig	0.239219	small	OK
WBGene00008148	C47E12.3	18	81.5	35	74	-7.5	0.907975	0.645336	0.965128	NotSig	0.127075	negligible	OK
WBGene00008379	secs-1	11	61	14	54	-7	0.885246	0.641566	0.965128	NotSig	0.284423	small	OK
WBGene00016585	oac-59	5	30	17	51	21	1.7	0.638206	0.965128	NotSig	-0.272572	small	OK
WBGene00006839	unc-115	25	99	36	93	-6	0.939394	0.644069	0.965128	NotSig	-0.180431	negligible	OK
WBGene00009577	F40F8.4	9	49	7	45	-4	0.918367	0.632837	0.965128	NotSig	-0.415996	small	OK
WBGene00022707	ZK354.6	8	69	6	72	3	1.04348	0.65102	0.965128	NotSig	-0.371589	small	OK
WBGene00003482	mua-3	10	64.5	35	54	-10.5	0.837209	0.652311	0.965128	NotSig	0.373583	small	OK
WBGene00003622	nhr-23	11	59	25	44	-15	0.745763	0.630405	0.965128	NotSig	-0.054356	negligible	OK
WBGene00020053	R13A5.11	6	97	5	91	-6	0.938144	0.646576	0.965128	NotSig	-0.446784	small	OK
WBGene00000189	arl-5	14	53.5	25	49	-4.5	0.915888	0.639204	0.965128	NotSig	0.138091	negligible	OK
WBGene00006449	alg-4	10	89	19	79	-10	0.88764	0.646315	0.965128	NotSig	0.0495718	negligible	OK
WBGene00007883	C33A12.4	7	60	5	51	-9	0.85	0.638889	0.965128	NotSig	0.1969	negligible	OK
WBGene00016717	math-22	5	48	7	68	20	1.41667	0.638889	0.965128	NotSig	-0.374905	small	OK
WBGene00008423	D2045.5	5	89	12	72	-17	0.808989	0.635049	0.965128	NotSig	0.322472	small	OK
WBGene00013591	gcn-2	12	58	14	59	1	1.01724	0.643315	0.965128	NotSig	0.0921504	negligible	OK
WBGene00016568	C41G11.1	10	59.5	10	52.5	-7	0.882353	0.649779	0.965128	NotSig	-0.00925416	negligible	OK
WBGene00002198	kin-14	5	86	14	83.5	-2.5	0.97093	0.643283	0.965128	NotSig	-0.139366	negligible	OK
WBGene00012704	mlt-3	7	86	13	76	-10	0.883721	0.634334	0.965128	NotSig	0.125531	negligible	OK
WBGene00018317	F41H10.4	9	62	24	59.5	-2.5	0.959677	0.641976	0.965128	NotSig	0.463038	small	OK
WBGene00206484	C31H2.14	6	34	8	37.5	3.5	1.10294	0.65102	0.965128	NotSig	-0.33362	small	OK
WBGene00001250	elt-2	6	68	10	91	23	1.33824	0.635365	0.965128	NotSig	-0.421226	small	OK
WBGene00021370	nape-2	11	83	15	80	-3	0.963855	0.640314	0.965128	NotSig	-0.32384	small	OK
WBGene00000247	bec-1	35	51	33	46	-5	0.901961	0.658605	0.965324	NotSig	0.115371	negligible	OK
WBGene00000405	cdk-1	84	39	122	38	-1	0.974359	0.656424	0.965324	NotSig	-0.0585832	negligible	OK
WBGene00000717	col-144	13	36	26	44.5	8.5	1.23611	0.654796	0.965324	NotSig	-0.228331	small	OK
WBGene00001303	emo-1	392	64	590	65	1	1.01562	0.657536	0.965324	NotSig	0.0336101	negligible	OK
WBGene00001392	far-8	28	60	22	62	2	1.03333	0.65289	0.965324	NotSig	0.0345346	negligible	OK
WBGene00001812	haf-2	36	59	56	51	-8	0.864407	0.65697	0.965324	NotSig	-0.00528679	negligible	OK
WBGene00001942	his-68	19	43	47	39	-4	0.906977	0.660477	0.965324	NotSig	0.155157	negligible	OK
WBGene00003509	mxl-1	54	39	66	40.5	1.5	1.03846	0.653774	0.965324	NotSig	-0.0108407	negligible	OK
WBGene00004336	ret-1	296	66	511	66	0	1	0.657127	0.965324	NotSig	-0.0317737	negligible	OK
WBGene00006603	tps-2	37	123	43	112	-11	0.910569	0.653605	0.965324	NotSig	0.139927	negligible	OK
WBGene00006618	trt-1	16	39	26	44	5	1.12821	0.659454	0.965324	NotSig	-0.103243	negligible	OK
WBGene00006785	unc-50	27	50	47	45	-5	0.9	0.661327	0.965324	NotSig	-0.0717817	negligible	OK
WBGene00006915	vha-6	183	58	178	59	1	1.01724	0.656014	0.965324	NotSig	-0.0198031	negligible	OK
WBGene00006925	vit-1	1946	64	3126	64	0	1	0.657378	0.965324	NotSig	-0.0193827	negligible	OK
WBGene00007109	edg-1	42	52	75	55	3	1.05769	0.661648	0.965324	NotSig	-0.0896701	negligible	OK
WBGene00007332	C05C10.5	90	50.5	181	55	4.5	1.08911	0.656736	0.965324	NotSig	-0.00810494	negligible	OK
WBGene00007357	C06A12.3	16	79.5	28	75.5	-4	0.949686	0.660482	0.965324	NotSig	0.145717	negligible	OK
WBGene00008224	slrp-1	66	46.5	104	55.5	9	1.19355	0.655523	0.965324	NotSig	-0.0385823	negligible	OK
WBGene00008344	C56A3.5	20	61.5	49	56	-5.5	0.910569	0.662458	0.965324	NotSig	0.167518	negligible	OK
WBGene00008841	F15A4.6	16	48	30	50	2	1.04167	0.652792	0.965324	NotSig	-0.287712	small	OK
WBGene00009106	acs-12	6	53	5	69	16	1.30189	0.662338	0.965324	NotSig	-0.0762294	negligible	OK
WBGene00010479	K01G5.8	41	42	74	43.5	1.5	1.03571	0.661361	0.965324	NotSig	-0.187491	negligible	OK
WBGene00010609	dut-1	82	40	184	39	-1	0.975	0.661656	0.965324	NotSig	-0.0056577	negligible	OK
WBGene00011034	paxt-1	27	51	47	44	-7	0.862745	0.653174	0.965324	NotSig	-0.17556	negligible	OK
WBGene00011146	pde-2	49	61	58	58	-3	0.95082	0.659287	0.965324	NotSig	0.0205825	negligible	OK
WBGene00013018	Y48G10A.1	36	50	61	47	-3	0.94	0.656738	0.965324	NotSig	-0.0462913	negligible	OK
WBGene00015024	B0205.10	21	77	31	77	0	1	0.661063	0.965324	NotSig	-0.276637	small	OK
WBGene00015237	B0511.12	21	66	38	64	-2	0.969697	0.65747	0.965324	NotSig	0.134478	negligible	OK
WBGene00015469	C05D2.8	46	59.5	64	67	7.5	1.12605	0.655984	0.965324	NotSig	0.0206695	negligible	OK
WBGene00015937	C17H12.12	9	117	15	96	-21	0.820513	0.65458	0.965324	NotSig	0.0952896	negligible	OK
WBGene00016054	C24D10.2	22	89.5	30	83	-6.5	0.927374	0.656591	0.965324	NotSig	0.122201	negligible	OK
WBGene00018008	vpr-1	86	58.5	127	61	2.5	1.04274	0.66019	0.965324	NotSig	-0.0713164	negligible	OK
WBGene00018090	F36D4.5	33	61	68	61.5	0.5	1.0082	0.656038	0.965324	NotSig	-0.073123	negligible	OK
WBGene00019276	algn-5	30	47.5	29	45	-2.5	0.947368	0.654552	0.965324	NotSig	0.219098	small	OK
WBGene00019301	K02D10.1	45	77	102	61.5	-15.5	0.798701	0.660481	0.965324	NotSig	0.0756546	negligible	OK
WBGene00019411	K05F1.10	8	91.5	16	68	-23.5	0.743169	0.652907	0.965324	NotSig	0.327461	small	OK
WBGene00019617	K10C2.1	77	48	98	55	7	1.14583	0.660715	0.965324	NotSig	-0.0747975	negligible	OK
WBGene00019893	sgt-1	148	87.5	186	87	-0.5	0.994286	0.658036	0.965324	NotSig	0.0403508	negligible	OK
WBGene00020353	T08B6.4	18	90.5	13	80	-10.5	0.883978	0.659618	0.965324	NotSig	0.0777192	negligible	OK
WBGene00020369	T08H10.1	114	58	154	55	-3	0.948276	0.653601	0.965324	NotSig	-0.0821825	negligible	OK
WBGene00021248	Y22D7AL.10	248	83.5	381	83	-0.5	0.994012	0.660881	0.965324	NotSig	0.115316	negligible	OK
WBGene00021531	Y42G9A.1	6	115.5	5	46	-69.5	0.398268	0.662338	0.965324	NotSig	0.342963	small	OK
WBGene00021888	manf-1	97	58	171	54	-4	0.931034	0.655509	0.965324	NotSig	0.0505824	negligible	OK
WBGene00021960	Y57E12AM.1	79	63	107	60	-3	0.952381	0.658287	0.965324	NotSig	-0.0017112	negligible	OK
WBGene00022251	blos-2	32	44	50	45	1	1.02273	0.661807	0.965324	NotSig	-0.0335037	negligible	OK
WBGene00006635	tsp-9	10	76.5	7	46	-30.5	0.601307	0.65957	0.965324	NotSig	0.437543	small	OK
WBGene00007464	algn-8	10	46	11	51	5	1.1087	0.653903	0.965324	NotSig	-0.317824	small	OK
WBGene00007762	C27B7.5	61	58	65	56	-2	0.965517	0.655051	0.965324	NotSig	0.16098	negligible	OK
WBGene00008974	tbc-1	9	75	10	52	-23	0.693333	0.66072	0.965324	NotSig	-0.0806397	negligible	OK
WBGene00009386	tag-290	7	47	7	38	-9	0.808511	0.654009	0.965324	NotSig	-0.130431	negligible	OK
WBGene00013556	Y75B8A.23	24	84	26	86.5	2.5	1.02976	0.654985	0.965324	NotSig	-0.0879422	negligible	OK
WBGene00017763	crls-1	52	51.5	67	52	0.5	1.00971	0.656506	0.965324	NotSig	-0.113522	negligible	OK
WBGene00019245	sacy-1	29	56	33	61	5	1.08929	0.661772	0.965324	NotSig	-0.244544	small	OK
WBGene00044891	T07C4.12	11	28	24	31	3	1.10714	0.656222	0.965324	NotSig	0.0464485	negligible	OK
WBGene00001157	ech-8	5	37	6	28	-9	0.756757	0.662338	0.965324	NotSig	-0.224061	small	OK
WBGene00004510	rrf-3	13	78	27	73	-5	0.935897	0.654346	0.965324	NotSig	0.211608	small	OK
WBGene00008924	F17E5.2	6	45.5	5	54	8.5	1.18681	0.662338	0.965324	NotSig	-0.1054	negligible	OK
WBGene00015056	B0222.5	20	66.5	37	75	8.5	1.12782	0.657633	0.965324	NotSig	0.126005	negligible	OK
WBGene00019168	H06I04.3	37	64	45	66	2	1.03125	0.661316	0.965324	NotSig	-0.136411	negligible	OK
WBGene00020585	clec-178	5	53	6	64.5	11.5	1.21698	0.662338	0.965324	NotSig	-0.514669	medium	OK
WBGene00020910	dgtr-1	31	45	37	42	-3	0.933333	0.661934	0.965324	NotSig	-0.165303	negligible	OK
WBGene00021863	Y54F10BM.9	5	127	6	172	45	1.35433	0.662338	0.965324	NotSig	-0.560436	medium	OK
WBGene00008987	F20G2.3	5	22	6	56	34	2.54545	0.662338	0.965324	NotSig	-0.286812	small	OK
WBGene00011738	T12G3.2	6	59.5	19	74	14.5	1.2437	0.655969	0.965324	NotSig	-0.207728	small	OK
WBGene00015745	C13F10.6	14	49	25	47	-2	0.959184	0.660404	0.965324	NotSig	0.187852	negligible	OK
WBGene00006436	ttn-1	5	130	6	147	17	1.13077	0.662338	0.965324	NotSig	-0.344457	small	OK
WBGene00019979	R09B5.11	6	83	5	64	-19	0.771084	0.662338	0.965324	NotSig	0.0713512	negligible	OK
WBGene00004323	rde-1	23	45	30	47	2	1.04444	0.660016	0.965324	NotSig	0.181425	negligible	OK
WBGene00007592	C14H10.2	6	59.5	5	71	11.5	1.19328	0.662338	0.965324	NotSig	-0.413416	small	OK
WBGene00022460	use-1	14	50.5	29	54	3.5	1.06931	0.659438	0.965324	NotSig	-0.19123	negligible	OK
WBGene00008900	F16H6.10	6	78.5	5	81	2.5	1.03185	0.662338	0.965324	NotSig	-0.364083	small	OK
WBGene00009641	F42G4.2	5	68	6	61	-7	0.897059	0.662338	0.965324	NotSig	0.488006	small	OK
WBGene00019477	K07C11.4	6	44.5	5	36	-8.5	0.808989	0.662338	0.965324	NotSig	-0.350584	small	OK
WBGene00008207	C49F5.3	8	63.5	14	57.5	-6	0.905512	0.657121	0.965324	NotSig	-0.202142	small	OK
WBGene00015472	C05D9.3	5	82	8	49.5	-32.5	0.603659	0.660111	0.965324	NotSig	-0.00253329	negligible	OK
WBGene00018474	cnep-1	23	71	34	66	-5	0.929577	0.660406	0.965324	NotSig	0.0461072	negligible	OK
WBGene00010867	tag-260	6	135	5	52	-83	0.385185	0.662338	0.965324	NotSig	0.522818	medium	OK
WBGene00015793	C15C7.7	5	58	8	51	-7	0.87931	0.660111	0.965324	NotSig	0.319103	small	OK
WBGene00017599	F19F10.3	7	50	7	35	-15	0.7	0.654009	0.965324	NotSig	0.413581	small	OK
WBGene00003670	nhr-80	5	64	15	55	-9	0.859375	0.662163	0.965324	NotSig	0.162731	negligible	OK
WBGene00019772	M04G7.1	6	52	5	78	26	1.5	0.662338	0.965324	NotSig	-0.0203743	negligible	OK
WBGene00015092	mrpl-47	48	52	76	49	-3	0.942308	0.662738	0.96547	NotSig	0.0192707	negligible	OK
WBGene00013158	Y53F4B.11	13	66	13	61	-5	0.924242	0.662803	0.96547	NotSig	-0.404039	small	OK
WBGene00004855	sma-1	15	68	15	83	15	1.22059	0.663115	0.965745	NotSig	-0.25461	small	OK
WBGene00000370	ccg-1	67	62	64	76	14	1.22581	0.663447	0.965816	NotSig	0.0108232	negligible	OK
WBGene00004014	phb-1	173	75	278	75	0	1	0.663531	0.965816	NotSig	-0.0558552	negligible	OK
WBGene00017066	maco-1	26	68.5	39	65	-3.5	0.948905	0.663325	0.965816	NotSig	0.0578069	negligible	OK
WBGene00001838	hda-10	9	46	8	53.5	7.5	1.16304	0.663843	0.965913	NotSig	0.136797	negligible	OK
WBGene00012920	alkb-7	7	32	16	35	3	1.09375	0.663759	0.965913	NotSig	-0.529989	medium	OK
WBGene00001230	eif-3.G	59	50	112	51	1	1.02	0.66438	0.966071	NotSig	-0.000528914	negligible	OK
WBGene00019543	cif-1	114	63	135	69	6	1.09524	0.664564	0.966071	NotSig	-0.115048	negligible	OK
WBGene00020661	smz-2	34	68	40	67.5	-0.5	0.992647	0.664284	0.966071	NotSig	0.168724	negligible	OK
WBGene00022138	trpp-10	15	66	20	45.5	-20.5	0.689394	0.664508	0.966071	NotSig	0.118242	negligible	OK
WBGene00016664	C45E5.1	9	39	13	59	20	1.51282	0.664158	0.966071	NotSig	0.0375747	negligible	OK
WBGene00007048	nfx-1	31	66	66	70.5	4.5	1.06818	0.664813	0.966253	NotSig	-0.116135	negligible	OK
WBGene00000149	apl-1	61	61	104	71	10	1.16393	0.666879	0.966375	NotSig	-0.0724577	negligible	OK
WBGene00001856	hil-5	271	36	433	36	0	1	0.666565	0.966375	NotSig	-0.0574466	negligible	OK
WBGene00004273	rab-10	64	49	126	48	-1	0.979592	0.665213	0.966375	NotSig	0.0960782	negligible	OK
WBGene00004474	rps-5	2567	42	3728	42	0	1	0.66566	0.966375	NotSig	0.0087192	negligible	OK
WBGene00007050	utp-20	20	85.5	21	77	-8.5	0.900585	0.666843	0.966375	NotSig	0.270537	small	OK
WBGene00007836	C31C9.2	34	96	42	90	-6	0.9375	0.668378	0.966375	NotSig	-0.0435354	negligible	OK
WBGene00008053	cdc-48.2	140	58	223	60	2	1.03448	0.66675	0.966375	NotSig	0.0433319	negligible	OK
WBGene00008528	F02E9.1	39	40	46	43.5	3.5	1.0875	0.665552	0.966375	NotSig	-0.17567	negligible	OK
WBGene00008572	F08B12.4	136	86.5	150	84.5	-2	0.976879	0.66859	0.966375	NotSig	-0.0973128	negligible	OK
WBGene00009404	F35C11.5	49	74	82	64.5	-9.5	0.871622	0.666809	0.966375	NotSig	-0.0135519	negligible	OK
WBGene00010615	ate-1	16	60.5	26	61.5	1	1.01653	0.669067	0.966375	NotSig	0.149608	negligible	OK
WBGene00010810	M01F1.4	17	92	35	72	-20	0.782609	0.667695	0.966375	NotSig	0.085215	negligible	OK
WBGene00011859	T20D3.6	43	40	70	44.5	4.5	1.1125	0.667984	0.966375	NotSig	0.163698	negligible	OK
WBGene00012297	W06D4.3	5	79	10	72	-7	0.911392	0.667891	0.966375	NotSig	-0.0198699	negligible	OK
WBGene00012514	Y26E6A.3	16	50	24	48.5	-1.5	0.97	0.668605	0.966375	NotSig	-0.233544	small	OK
WBGene00015061	cpna-2	23	88	27	73	-15	0.829545	0.66845	0.966375	NotSig	0.240902	small	OK
WBGene00016576	lido-9	19	42	32	49	7	1.16667	0.667997	0.966375	NotSig	-0.0736073	negligible	OK
WBGene00017837	F26G1.1	31	42	27	49	7	1.16667	0.668098	0.966375	NotSig	-0.199618	negligible	OK
WBGene00019629	cid-1	28	72.5	48	70.5	-2	0.972414	0.666592	0.966375	NotSig	-0.263662	small	OK
WBGene00020158	T02C5.1	60	71.5	84	70.5	-1	0.986014	0.668985	0.966375	NotSig	-0.0759807	negligible	OK
WBGene00020562	T19C3.4	12	88	11	99	11	1.125	0.666211	0.966375	NotSig	-0.204853	small	OK
WBGene00000459	ceh-38	28	52	39	61	9	1.17308	0.665523	0.966375	NotSig	-0.150986	negligible	OK
WBGene00007587	mma-1	38	59.5	44	57.5	-2	0.966387	0.668766	0.966375	NotSig	-0.0627926	negligible	OK
WBGene00007643	marc-3	46	43	75	42	-1	0.976744	0.665268	0.966375	NotSig	0.105351	negligible	OK
WBGene00008125	C47A4.5	7	76	10	74.5	-1.5	0.980263	0.669066	0.966375	NotSig	0.207282	small	OK
WBGene00008584	irg-4	23	41	23	51	10	1.2439	0.668033	0.966375	NotSig	-0.155722	negligible	OK
WBGene00014012	riok-3	21	41	30	43.5	2.5	1.06098	0.666548	0.966375	NotSig	0.0826955	negligible	OK
WBGene00017887	F28B3.6	37	67	44	55.5	-11.5	0.828358	0.666131	0.966375	NotSig	0.252718	small	OK
WBGene00021112	W09C3.4	20	31.5	28	34.5	3	1.09524	0.668024	0.966375	NotSig	-0.0130919	negligible	OK
WBGene00013633	Y105C5A.8	24	71	25	68	-3	0.957746	0.667108	0.966375	NotSig	-0.111176	negligible	OK
WBGene00006563	teg-1	6	70	15	54	-16	0.771429	0.668322	0.966375	NotSig	0.472559	small	OK
WBGene00017828	F26F4.6	16	47	26	50.5	3.5	1.07447	0.669042	0.966375	NotSig	-0.110268	negligible	OK
WBGene00018006	hpo-3	36	55.5	62	49	-6.5	0.882883	0.668987	0.966375	NotSig	-0.00547879	negligible	OK
WBGene00015193	clec-117	5	70	10	86.5	16.5	1.23571	0.667891	0.966375	NotSig	-0.291306	small	OK
WBGene00004427	rpl-15	2808	40	4204	40	0	1	0.669242	0.966452	NotSig	-0.0271254	negligible	OK
WBGene00007620	ocrl-1	19	47	34	55	8	1.17021	0.6696	0.966791	NotSig	-0.0149595	negligible	OK
WBGene00019678	K12H4.3	65	63	68	57.5	-5.5	0.912698	0.670533	0.96796	NotSig	0.100595	negligible	OK
WBGene00001051	cks-1	77	54	123	56	2	1.03704	0.671276	0.968027	NotSig	-0.109285	negligible	OK
WBGene00001565	gei-8	7	52	9	48	-4	0.923077	0.671316	0.968027	NotSig	0.327371	small	OK
WBGene00022425	plst-1	40	52.5	74	50	-2.5	0.952381	0.671106	0.968027	NotSig	-0.0486979	negligible	OK
WBGene00023487	mrps-24	46	49	57	48	-1	0.979592	0.671064	0.968027	NotSig	-0.202817	small	OK
WBGene00016452	C35D10.17	32	38.5	40	47	8.5	1.22078	0.670723	0.968027	NotSig	0.233652	small	OK
WBGene00020569	lgc-32	8	56.5	12	58.5	2	1.0354	0.670973	0.968027	NotSig	-0.474593	small	OK
WBGene00008533	F02E9.10	27	43	30	41.5	-1.5	0.965116	0.671701	0.968228	NotSig	-0.125508	negligible	OK
WBGene00022150	Y71G12B.10	55	45	74	44	-1	0.977778	0.671589	0.968228	NotSig	0.0517828	negligible	OK
WBGene00016154	C27A12.2	31	61	33	56	-5	0.918033	0.672106	0.968537	NotSig	-0.072215	negligible	OK
WBGene00021443	Y39A3CL.7	7	56	15	88	32	1.57143	0.672161	0.968537	NotSig	0.44862	small	OK
WBGene00003784	nos-2	71	36	143	33	-3	0.916667	0.672876	0.968575	NotSig	0.0513422	negligible	OK
WBGene00014177	frg-1	53	34	78	37	3	1.08824	0.672905	0.968575	NotSig	0.0543748	negligible	OK
WBGene00015505	C06A5.8	17	46	27	49	3	1.06522	0.672925	0.968575	NotSig	0.114814	negligible	OK
WBGene00013011	snx-14	13	45	19	59	14	1.31111	0.672866	0.968575	NotSig	-0.0733227	negligible	OK
WBGene00013884	ZC412.3	19	60	13	68	8	1.13333	0.672922	0.968575	NotSig	-0.418299	small	OK
WBGene00017051	afmd-1	11	96	10	67	-29	0.697917	0.672454	0.968575	NotSig	-0.320504	small	OK
WBGene00000122	aly-3	110	47.5	197	47	-0.5	0.989474	0.675141	0.96873	NotSig	-0.0245376	negligible	OK
WBGene00004272	rab-8	50	69.5	80	59	-10.5	0.848921	0.675363	0.96873	NotSig	-0.052543	negligible	OK
WBGene00006508	tns-1	8	82	15	55	-27	0.670732	0.674418	0.96873	NotSig	0.137729	negligible	OK
WBGene00006636	tsp-10	14	64	18	68	4	1.0625	0.675969	0.96873	NotSig	-0.258616	small	OK
WBGene00009365	F33H1.4	27	52	44	53.5	1.5	1.02885	0.674066	0.96873	NotSig	-0.0873989	negligible	OK
WBGene00014020	ZK632.14	27	41	31	40	-1	0.97561	0.673653	0.96873	NotSig	-0.277086	small	OK
WBGene00016139	ntl-9	21	80	51	76	-4	0.95	0.673532	0.96873	NotSig	0.0658408	negligible	OK
WBGene00017981	figl-1	12	38.5	16	51	12.5	1.32468	0.675957	0.96873	NotSig	-0.023419	negligible	OK
WBGene00009246	gfm-1	42	69	50	66	-3	0.956522	0.674892	0.96873	NotSig	-0.152698	negligible	OK
WBGene00010284	aman-2	26	49.5	36	48	-1.5	0.969697	0.673842	0.96873	NotSig	0.222164	small	OK
WBGene00011883	mrpl-50	44	45	72	44	-1	0.977778	0.675721	0.96873	NotSig	-0.316281	small	OK
WBGene00004774	sem-5	13	82	17	64	-18	0.780488	0.675535	0.96873	NotSig	0.124682	negligible	OK
WBGene00019305	snap-29	51	56	67	51	-5	0.910714	0.673687	0.96873	NotSig	-0.132776	negligible	OK
WBGene00022043	psf-3	32	49.5	44	43.5	-6	0.878788	0.673759	0.96873	NotSig	-0.0360765	negligible	OK
WBGene00000983	dhs-20	8	52.5	15	44	-8.5	0.838095	0.674646	0.96873	NotSig	0.108412	negligible	OK
WBGene00006923	vhp-1	19	105	22	87.5	-17.5	0.833333	0.675601	0.96873	NotSig	0.270351	small	OK
WBGene00007584	C14C10.1	28	126.5	28	128.5	2	1.01581	0.675984	0.96873	NotSig	0.0388767	negligible	OK
WBGene00016750	let-611	25	51	35	45	-6	0.882353	0.674452	0.96873	NotSig	-0.0462342	negligible	OK
WBGene00044686	flp-28	22	38	40	44.5	6.5	1.17105	0.67477	0.96873	NotSig	-0.111656	negligible	OK
WBGene00004184	T19D2.2	13	78	28	60.5	-17.5	0.775641	0.674223	0.96873	NotSig	0.173228	negligible	OK
WBGene00013996	ZK550.2	9	63	11	93	30	1.47619	0.675823	0.96873	NotSig	-0.17049	negligible	OK
WBGene00012674	bed-1	8	45.5	15	44	-1.5	0.967033	0.674418	0.96873	NotSig	0.447696	small	OK
WBGene00017766	peli-1	9	69	11	68	-1	0.985507	0.675361	0.96873	NotSig	0.437449	small	OK
WBGene00007476	C09E9.1	10	39.5	20	37.5	-2	0.949367	0.675852	0.96873	NotSig	-0.399737	small	OK
WBGene00001840	hel-1	196	60	312	65	5	1.08333	0.676245	0.968752	NotSig	-0.0382594	negligible	OK
WBGene00003132	mat-1	46	43.5	70	51	7.5	1.17241	0.676132	0.968752	NotSig	0.230665	small	OK
WBGene00001402	fbf-2	16	55.5	21	50	-5.5	0.900901	0.678844	0.968776	NotSig	-0.460343	small	OK
WBGene00001498	fars-3	70	65.5	136	62.5	-3	0.954198	0.676616	0.968776	NotSig	-0.125325	negligible	OK
WBGene00008052	ctns-1	49	79	60	75	-4	0.949367	0.678673	0.968776	NotSig	-0.0788346	negligible	OK
WBGene00008560	pho-13	10	64	10	91	27	1.42188	0.677241	0.968776	NotSig	-0.40846	small	OK
WBGene00011017	R04F11.5	39	37	60	38	1	1.02703	0.677779	0.968776	NotSig	0.111702	negligible	OK
WBGene00012167	tofu-5	45	45	66	46.5	1.5	1.03333	0.678445	0.968776	NotSig	-0.144511	negligible	OK
WBGene00015765	C14C11.1	10	91.5	15	98	6.5	1.07104	0.677274	0.968776	NotSig	-0.181719	negligible	OK
WBGene00018335	F42A9.6	40	49	33	53	4	1.08163	0.677628	0.968776	NotSig	-0.0792506	negligible	OK
WBGene00020718	mrps-2	30	44	60	40.5	-3.5	0.920455	0.677984	0.968776	NotSig	-0.280374	small	OK
WBGene00002055	ifc-1	18	66	15	67	1	1.01515	0.677416	0.968776	NotSig	0.0562487	negligible	OK
WBGene00007054	scpl-1	33	67	43	59	-8	0.880597	0.678842	0.968776	NotSig	-0.112842	negligible	OK
WBGene00007143	B0334.3	60	82	103	74	-8	0.902439	0.678379	0.968776	NotSig	0.0713434	negligible	OK
WBGene00008733	F13B12.6	27	63	27	54	-9	0.857143	0.677938	0.968776	NotSig	-0.0333629	negligible	OK
WBGene00022277	homt-1	26	46.5	25	46	-0.5	0.989247	0.678349	0.968776	NotSig	-0.0315124	negligible	OK
WBGene00022448	pinn-1	11	52	15	53	1	1.01923	0.677736	0.968776	NotSig	0.0807503	negligible	OK
WBGene00022734	ZK418.5	60	64.5	82	58	-6.5	0.899225	0.678034	0.968776	NotSig	-0.162286	negligible	OK
WBGene00044019	C55A6.12	30	44	25	46	2	1.04545	0.6787	0.968776	NotSig	-0.042055	negligible	OK
WBGene00000611	col-34	17	56	15	58	2	1.03571	0.677801	0.968776	NotSig	0.227389	small	OK
WBGene00013136	Y53C10A.5	13	83	25	69	-14	0.831325	0.677844	0.968776	NotSig	0.114741	negligible	OK
WBGene00000095	aha-1	5	63	10	65.5	2.5	1.03968	0.678655	0.968776	NotSig	-0.441455	small	OK
WBGene00021207	ptp-5.3	5	94	10	95	1	1.01064	0.678655	0.968776	NotSig	-0.0963077	negligible	OK
WBGene00000192	arl-8	90	51.5	104	50	-1.5	0.970874	0.685333	0.969084	NotSig	0.0486656	negligible	OK
WBGene00000998	dig-1	7	58	11	79	21	1.36207	0.683449	0.969084	NotSig	-0.223311	small	OK
WBGene00003390	mog-2	48	52	73	51	-1	0.980769	0.685177	0.969084	NotSig	-0.138914	negligible	OK
WBGene00003844	odc-1	39	103	38	105	2	1.01942	0.683548	0.969084	NotSig	0.170162	negligible	OK
WBGene00003902	pab-1	896	65	1234	67	2	1.03077	0.685044	0.969084	NotSig	-0.0129635	negligible	OK
WBGene00006381	tac-1	60	47.5	94	47	-0.5	0.989474	0.682193	0.969084	NotSig	-0.135202	negligible	OK
WBGene00006935	vars-1	15	76	28	70	-6	0.921053	0.683402	0.969084	NotSig	0.288397	small	OK
WBGene00007969	acs-19	195	57	275	54	-3	0.947368	0.683461	0.969084	NotSig	0.0597113	negligible	OK
WBGene00008590	F08H9.2	73	124	138	127	3	1.02419	0.683472	0.969084	NotSig	0.083235	negligible	OK
WBGene00011043	rbm-28	27	65	31	56	-9	0.861538	0.685221	0.969084	NotSig	0.0623087	negligible	OK
WBGene00013999	ZK550.5	17	87	21	100	13	1.14943	0.681032	0.969084	NotSig	-0.000247152	negligible	OK
WBGene00015073	B0238.9	33	58	38	54.5	-3.5	0.939655	0.68225	0.969084	NotSig	-0.0340746	negligible	OK
WBGene00015349	henn-1	15	57	33	54	-3	0.947368	0.680613	0.969084	NotSig	-0.390851	small	OK
WBGene00016173	fust-1	12	64	25	66	2	1.03125	0.684912	0.969084	NotSig	0.278274	small	OK
WBGene00017683	rbbp-5	24	50	37	43	-7	0.86	0.684624	0.969084	NotSig	0.0663361	negligible	OK
WBGene00018046	coa-3	32	42.5	51	43	0.5	1.01176	0.680476	0.969084	NotSig	0.0422884	negligible	OK
WBGene00018218	F40A3.3	61	67	109	62	-5	0.925373	0.681052	0.969084	NotSig	0.169919	negligible	OK
WBGene00018465	F45E1.4	49	112	55	126	14	1.125	0.683985	0.969084	NotSig	0.0170396	negligible	OK
WBGene00018894	mff-2	26	48	54	49	1	1.02083	0.684847	0.969084	NotSig	-0.205429	small	OK
WBGene00020837	slc-36.2	10	51.5	10	86	34.5	1.6699	0.684211	0.969084	NotSig	-0.129225	negligible	OK
WBGene00021934	cct-8	78	92	110	90.5	-1.5	0.983696	0.681216	0.969084	NotSig	0.0106009	negligible	OK
WBGene00022087	Y69A2AR.16	21	68	40	58	-10	0.852941	0.681849	0.969084	NotSig	0.0784752	negligible	OK
WBGene00003026	lin-41	60	63	100	61.5	-1.5	0.97619	0.682609	0.969084	NotSig	-0.0998752	negligible	OK
WBGene00003967	pdr-1	31	51	53	57	6	1.11765	0.679898	0.969084	NotSig	-0.0649057	negligible	OK
WBGene00006395	taf-11.3	12	52.5	32	46.5	-6	0.885714	0.682861	0.969084	NotSig	-0.111387	negligible	OK
WBGene00008832	obr-2	11	108	19	108	0	1	0.682619	0.969084	NotSig	-0.371806	small	OK
WBGene00009002	hint-1	67	44	84	42.5	-1.5	0.965909	0.684372	0.969084	NotSig	0.087094	negligible	OK
WBGene00011945	alg-5	21	55	39	52	-3	0.945455	0.681117	0.969084	NotSig	0.0411125	negligible	OK
WBGene00013580	Y79H2A.3	10	75	26	71	-4	0.946667	0.684392	0.969084	NotSig	-0.101827	negligible	OK
WBGene00017127	E04F6.8	40	55	32	56.5	1.5	1.02727	0.683268	0.969084	NotSig	-0.396999	small	OK
WBGene00018072	nprl-3	10	50.5	27	49	-1.5	0.970297	0.681412	0.969084	NotSig	0.115725	negligible	OK
WBGene00045261	H29C22.1	15	59	31	68	9	1.15254	0.6816	0.969084	NotSig	-0.0620063	negligible	OK
WBGene00004039	plc-4	18	69.5	27	66	-3.5	0.94964	0.685052	0.969084	NotSig	0.114191	negligible	OK
WBGene00004508	rrf-1	11	34	19	31	-3	0.911765	0.681613	0.969084	NotSig	0.175633	negligible	OK
WBGene00009451	cids-2	26	56	50	53.5	-2.5	0.955357	0.681293	0.969084	NotSig	-0.248234	small	OK
WBGene00011870	T20G5.8	8	59.5	7	42	-17.5	0.705882	0.685177	0.969084	NotSig	0.11236	negligible	OK
WBGene00012365	W09G3.1	11	52	19	61	9	1.17308	0.682619	0.969084	NotSig	0.08426	negligible	OK
WBGene00014206	nit-1	13	115	13	105	-10	0.913043	0.681566	0.969084	NotSig	0.197616	negligible	OK
WBGene00016906	C53D5.5	10	75.5	22	98.5	23	1.30464	0.684114	0.969084	NotSig	-0.343278	small	OK
WBGene00000519	cku-70	17	60	31	52	-8	0.866667	0.682031	0.969084	NotSig	0.297237	small	OK
WBGene00001487	frk-1	6	64.5	9	68	3.5	1.05426	0.679447	0.969084	NotSig	0.131654	negligible	OK
WBGene00013265	parn-2	14	52.5	24	50	-2.5	0.952381	0.682705	0.969084	NotSig	0.135167	negligible	OK
WBGene00018424	pgph-2	10	26	22	37	11	1.42308	0.684031	0.969084	NotSig	-0.468942	small	OK
WBGene00195248	emc-5	22	46.5	27	46	-0.5	0.989247	0.680129	0.969084	NotSig	0.218497	small	OK
WBGene00006349	sur-2	7	49	8	44	-5	0.897959	0.68491	0.969084	NotSig	-0.103706	negligible	OK
WBGene00012198	W02B8.2	5	31	7	43	12	1.3871	0.684221	0.969084	NotSig	0.381165	small	OK
WBGene00012678	zhp-4	10	48.5	9	51	2.5	1.05155	0.68296	0.969084	NotSig	-0.224457	small	OK
WBGene00044423	F53F10.8	9	50	14	52	2	1.04	0.682052	0.969084	NotSig	-0.47341	small	OK
WBGene00206386	K10C2.12	8	33	7	52	19	1.57576	0.684375	0.969084	NotSig	0.124071	negligible	OK
WBGene00016174	C27H5.4	7	105	15	84	-21	0.8	0.679649	0.969084	NotSig	0.135438	negligible	OK
WBGene00001082	dpy-23	12	94.5	14	90.5	-4	0.957672	0.680672	0.969084	NotSig	0.342659	small	OK
WBGene00007867	C32H11.4	98	62	106	56.5	-5.5	0.91129	0.685643	0.969349	NotSig	0.00379418	negligible	OK
WBGene00000877	cyn-1	130	57	201	59	2	1.03509	0.68618	0.969643	NotSig	-0.08391	negligible	OK
WBGene00004424	rpl-12	2019	49	3022	49	0	1	0.686013	0.969643	NotSig	0.0187378	negligible	OK
WBGene00007720	C25D7.10	26	48.5	42	48.5	0	1	0.68622	0.969643	NotSig	-0.281899	small	OK
WBGene00000594	col-3	82	38.5	36	40	1.5	1.03896	0.690954	0.969824	NotSig	-0.213165	small	OK
WBGene00000601	col-12	226	35	120	35.5	0.5	1.01429	0.688852	0.969824	NotSig	-0.0813751	negligible	OK
WBGene00000795	crn-2	13	51	16	54.5	3.5	1.06863	0.692759	0.969824	NotSig	-0.396449	small	OK
WBGene00000829	ctb-1	1491	37	2262	37	0	1	0.689801	0.969824	NotSig	0.00298179	negligible	OK
WBGene00000889	cyn-13	33	47	53	45	-2	0.957447	0.689331	0.969824	NotSig	0.121395	negligible	OK
WBGene00001338	ears-2	14	96	16	96.5	0.5	1.00521	0.692837	0.969824	NotSig	0.265099	small	OK
WBGene00001994	hpk-1	22	80.5	17	81	0.5	1.00621	0.691596	0.969824	NotSig	0.164666	negligible	OK
WBGene00003142	mau-8	9	51	26	63	12	1.23529	0.691784	0.969824	NotSig	-0.098376	negligible	OK
WBGene00003407	mrp-1	10	71	16	79	8	1.11268	0.692383	0.969824	NotSig	-0.402415	small	OK
WBGene00007554	pptr-2	29	49	58	55	6	1.12245	0.688596	0.969824	NotSig	-0.203799	small	OK
WBGene00009580	xbx-6	64	58.5	92	51.5	-7	0.880342	0.691825	0.969824	NotSig	0.0890611	negligible	OK
WBGene00010054	gtf-2E2	31	40	52	38	-2	0.95	0.688947	0.969824	NotSig	0.0536688	negligible	OK
WBGene00013481	Y69H2.3	59	71	99	66	-5	0.929577	0.68986	0.969824	NotSig	0.0740544	negligible	OK
WBGene00013985	sec-16	37	48	60	56.5	8.5	1.17708	0.688338	0.969824	NotSig	0.045428	negligible	OK
WBGene00015150	B0336.13	43	35	66	38	3	1.08571	0.691418	0.969824	NotSig	0.179281	negligible	OK
WBGene00017177	F02E8.4	22	70.5	34	62.5	-8	0.886525	0.687155	0.969824	NotSig	-0.0125841	negligible	OK
WBGene00017301	hach-1	53	75	105	70	-5	0.933333	0.688094	0.969824	NotSig	0.00822636	negligible	OK
WBGene00017730	F22H10.6	15	65	41	67	2	1.03077	0.69072	0.969824	NotSig	-0.0858341	negligible	OK
WBGene00018764	F53F10.2	79	94	108	88.5	-5.5	0.941489	0.691633	0.969824	NotSig	-0.0500653	negligible	OK
WBGene00018864	F55A12.5	37	65	37	55	-10	0.846154	0.689043	0.969824	NotSig	0.141967	negligible	OK
WBGene00019838	R02F2.9	30	41.5	41	39	-2.5	0.939759	0.692135	0.969824	NotSig	0.119375	negligible	OK
WBGene00020187	gsp-4	50	73	66	79	6	1.08219	0.688071	0.969824	NotSig	-0.0222313	negligible	OK
WBGene00021351	eif-2alpha	48	72.5	84	82	9.5	1.13103	0.69281	0.969824	NotSig	-0.0315494	negligible	OK
WBGene00022037	acs-13	108	55.5	193	54	-1.5	0.972973	0.691889	0.969824	NotSig	-0.0168997	negligible	OK
WBGene00077693	T04C12.11	29	81	23	70	-11	0.864198	0.691972	0.969824	NotSig	0.207523	small	OK
WBGene00002985	lig-1	32	48	57	46	-2	0.958333	0.68772	0.969824	NotSig	-0.115847	negligible	OK
WBGene00003921	par-6	23	49	22	42	-7	0.857143	0.691022	0.969824	NotSig	0.258146	small	OK
WBGene00008420	D2030.11	22	32	31	33	1	1.03125	0.691118	0.969824	NotSig	-0.0996435	negligible	OK
WBGene00008805	git-1	5	52	5	46	-6	0.884615	0.690476	0.969824	NotSig	0.801845	large	OK
WBGene00010563	K04G2.4	15	97	18	105.5	8.5	1.08763	0.690823	0.969824	NotSig	-0.0750548	negligible	OK
WBGene00011276	aakg-5	21	52	41	51	-1	0.980769	0.687792	0.969824	NotSig	-0.0608779	negligible	OK
WBGene00011773	ttr-53	31	48	62	50.5	2.5	1.05208	0.692594	0.969824	NotSig	-0.167625	negligible	OK
WBGene00012184	mnr-1	15	65	19	83	18	1.27692	0.689944	0.969824	NotSig	-0.0016503	negligible	OK
WBGene00022185	Y71H2AM.20	37	52	51	49	-3	0.942308	0.687951	0.969824	NotSig	0.0792549	negligible	OK
WBGene00022373	mrpl-15	35	53	44	47.5	-5.5	0.896226	0.692936	0.969824	NotSig	0.0836415	negligible	OK
WBGene00044298	T23B7.2	5	75	5	76	1	1.01333	0.690476	0.969824	NotSig	-0.473474	small	OK
WBGene00007545	C13B4.1	22	58	24	50.5	-7.5	0.87069	0.692094	0.969824	NotSig	0.0514735	negligible	OK
WBGene00013008	clec-146	8	91	10	90	-1	0.989011	0.689126	0.969824	NotSig	-0.408489	small	OK
WBGene00015291	C01B12.8	34	46	42	47	1	1.02174	0.687424	0.969824	NotSig	0.0738129	negligible	OK
WBGene00017767	F25B4.4	22	37	38	39	2	1.05405	0.689845	0.969824	NotSig	0.0456213	negligible	OK
WBGene00019877	R05D3.2	26	57.5	35	56	-1.5	0.973913	0.688288	0.969824	NotSig	0.00134523	negligible	OK
WBGene00022471	rnf-145	7	109	13	95	-14	0.87156	0.691837	0.969824	NotSig	-0.155761	negligible	OK
WBGene00010195	pot-2	11	45	35	41	-4	0.911111	0.689542	0.969824	NotSig	0.357063	small	OK
WBGene00022052	Y67D2.2	14	51	26	64	13	1.2549	0.691212	0.969824	NotSig	-0.194778	negligible	OK
WBGene00022705	ZK354.2	18	67.5	15	62	-5.5	0.918519	0.690651	0.969824	NotSig	-0.0585027	negligible	OK
WBGene00044684	T08G11.2	5	84	5	58	-26	0.690476	0.690476	0.969824	NotSig	0.248911	small	OK
WBGene00002179	jph-1	5	64	11	82	18	1.28125	0.691514	0.969824	NotSig	-0.172695	negligible	OK
WBGene00015766	C14C11.2	13	37	29	41	4	1.10811	0.692995	0.969824	NotSig	-0.166106	negligible	OK
WBGene00010637	K07F5.12	6	47	11	54	7	1.14894	0.687128	0.969824	NotSig	0.00919618	negligible	OK
WBGene00004151	pqn-68	11	40	16	36	-4	0.9	0.692745	0.969824	NotSig	0.284687	small	OK
WBGene00004156	pqn-74	5	50	5	42	-8	0.84	0.690476	0.969824	NotSig	-0.373848	small	OK
WBGene00016432	C35B1.2	11	69	26	35.5	-33.5	0.514493	0.69001	0.969824	NotSig	0.0313798	negligible	OK
WBGene00018960	ilcr-2	6	57	25	60	3	1.05263	0.689127	0.969824	NotSig	0.15165	negligible	OK
WBGene00009550	F38H4.6	5	73	11	65	-8	0.890411	0.691514	0.969824	NotSig	0.279567	small	OK
WBGene00000942	deb-1	28	68	41	66	-2	0.970588	0.695734	0.969934	NotSig	-0.141211	negligible	OK
WBGene00003149	mbk-1	9	45	13	37	-8	0.822222	0.694769	0.969934	NotSig	-0.50296	medium	OK
WBGene00003209	mel-26	57	68	69	64	-4	0.941176	0.696734	0.969934	NotSig	-0.0696041	negligible	OK
WBGene00003923	pas-2	148	59	237	57	-2	0.966102	0.694593	0.969934	NotSig	0.0788404	negligible	OK
WBGene00004471	rps-2	1980	37	3033	38	1	1.02703	0.694657	0.969934	NotSig	-0.0278347	negligible	OK
WBGene00005648	srp-7	55	51	111	56	5	1.09804	0.695679	0.969934	NotSig	0.0239378	negligible	OK
WBGene00007391	C06H2.7	6	24	15	39	15	1.625	0.696623	0.969934	NotSig	-0.130713	negligible	OK
WBGene00008061	C41G7.3	34	38	68	40	2	1.05263	0.696141	0.969934	NotSig	-0.113186	negligible	OK
WBGene00008767	F13G3.7	18	58	29	58	0	1	0.693557	0.969934	NotSig	-0.138185	negligible	OK
WBGene00010556	rack-1	2195	39	3206	39	0	1	0.693547	0.969934	NotSig	-0.0151259	negligible	OK
WBGene00011634	T09A5.5	52	47	60	49	2	1.04255	0.695821	0.969934	NotSig	0.128349	negligible	OK
WBGene00017362	F10G2.1	42	52.5	37	53	0.5	1.00952	0.694266	0.969934	NotSig	-0.0765855	negligible	OK
WBGene00017660	F21C10.11	7	42	33	52	10	1.2381	0.695229	0.969934	NotSig	-0.16481	negligible	OK
WBGene00019057	F58F9.3	8	72	10	89	17	1.23611	0.696467	0.969934	NotSig	0.0967589	negligible	OK
WBGene00019940	npp-21	53	65	81	72	7	1.10769	0.693829	0.969934	NotSig	-0.0173875	negligible	OK
WBGene00020847	cgr-1	21	76	20	71.5	-4.5	0.940789	0.695539	0.969934	NotSig	-0.236504	small	OK
WBGene00021785	Y51H7C.7	44	41.5	55	41	-0.5	0.987952	0.693249	0.969934	NotSig	-0.0684831	negligible	OK
WBGene00043743	Y59E9AL.2	85	78	113	80	2	1.02564	0.696767	0.969934	NotSig	-0.0276382	negligible	OK
WBGene00043147	nspd-6	65	64	81	62	-2	0.96875	0.695148	0.969934	NotSig	0.0500407	negligible	OK
WBGene00002632	let-413	8	106	10	79	-27	0.745283	0.696467	0.969934	NotSig	0.271484	small	OK
WBGene00008691	mff-1	10	70.5	7	83	12.5	1.1773	0.696093	0.969934	NotSig	0.0138823	negligible	OK
WBGene00009173	prom-1	21	46	31	40	-6	0.869565	0.695241	0.969934	NotSig	0.144555	negligible	OK
WBGene00045078	C46C2.7	10	35	23	35	0	1	0.694918	0.969934	NotSig	0.127957	negligible	OK
WBGene00000186	ark-1	6	36	15	38	2	1.05556	0.696623	0.969934	NotSig	0.0409937	negligible	OK
WBGene00000814	csn-2	24	56	46	54.5	-1.5	0.973214	0.696632	0.969934	NotSig	0.217595	small	OK
WBGene00010612	K07A1.5	9	79	12	69	-10	0.873418	0.695425	0.969934	NotSig	0.0991203	negligible	OK
WBGene00004933	sod-4	7	67	8	99	32	1.47761	0.694328	0.969934	NotSig	-0.325286	small	OK
WBGene00017027	D1044.1	7	80	10	87	7	1.0875	0.696093	0.969934	NotSig	-0.135857	negligible	OK
WBGene00017605	F19F10.9	32	59	54	53.5	-5.5	0.90678	0.694175	0.969934	NotSig	0.0144598	negligible	OK
WBGene00003564	ncs-2	7	78	8	78	0	1	0.694328	0.969934	NotSig	0.149267	negligible	OK
WBGene00009686	ent-7	8	68	13	63	-5	0.926471	0.696997	0.970083	NotSig	0.150353	negligible	OK
WBGene00000812	csk-1	13	60	26	53.5	-6.5	0.891667	0.698463	0.970351	NotSig	0.120616	negligible	OK
WBGene00002027	hsr-9	63	59	100	63	4	1.0678	0.697581	0.970351	NotSig	-0.0430969	negligible	OK
WBGene00012324	rhy-1	7	63	15	60	-3	0.952381	0.698158	0.970351	NotSig	-0.362992	small	OK
WBGene00016414	C34F11.2	33	55	32	52	-3	0.945455	0.698544	0.970351	NotSig	-0.0070112	negligible	OK
WBGene00018014	F33G12.2	14	40.5	21	46	5.5	1.1358	0.698389	0.970351	NotSig	0	negligible	OK
WBGene00020022	gldc-1	79	50	131	51	1	1.02	0.698017	0.970351	NotSig	0.0241116	negligible	OK
WBGene00020374	T09A12.5	33	49	58	51.5	2.5	1.05102	0.697944	0.970351	NotSig	-0.126118	negligible	OK
WBGene00021702	Y48G9A.9	9	105	15	96	-9	0.914286	0.698261	0.970351	NotSig	0.121877	negligible	OK
WBGene00086566	C08H9.16	23	42	37	38	-4	0.904762	0.698143	0.970351	NotSig	0.0757009	negligible	OK
WBGene00003460	msp-71	8	72	6	76	4	1.05556	0.69822	0.970351	NotSig	0.45287	small	OK
WBGene00013160	Y53F4B.13	11	55	19	47	-8	0.854545	0.698322	0.970351	NotSig	0.0924821	negligible	OK
WBGene00007221	cpna-3	34	53	40	58	5	1.09434	0.700121	0.970562	NotSig	-0.00781609	negligible	OK
WBGene00011967	pir-1	35	37	57	38	1	1.02703	0.699355	0.970562	NotSig	-0.0389364	negligible	OK
WBGene00016351	C33F10.1	65	118	88	124	6	1.05085	0.699693	0.970562	NotSig	-0.0854235	negligible	OK
WBGene00008147	C47E12.2	25	48	39	47	-1	0.979167	0.69992	0.970562	NotSig	-0.0612781	negligible	OK
WBGene00012694	gtf-2F2	49	62	73	57	-5	0.919355	0.699104	0.970562	NotSig	-0.0948929	negligible	OK
WBGene00012386	agef-1	12	90	24	115.5	25.5	1.28333	0.699413	0.970562	NotSig	0.166947	negligible	OK
WBGene00001591	glc-1	9	104	8	78	-26	0.75	0.700136	0.970562	NotSig	0.0176819	negligible	OK
WBGene00022459	Y110A7A.9	27	59	44	58.5	-0.5	0.991525	0.700175	0.970562	NotSig	-0.125186	negligible	OK
WBGene00003756	nlp-18	5	68	9	71	3	1.04412	0.699301	0.970562	NotSig	-0.101515	negligible	OK
WBGene00219326	F36D3.16	9	73	8	78.5	5.5	1.07534	0.699786	0.970562	NotSig	-0.055377	negligible	OK
WBGene00015351	C02F5.10	6	63.5	6	69	5.5	1.08661	0.699134	0.970562	NotSig	-0.345829	small	OK
WBGene00044310	H20J04.9	8	52	12	63	11	1.21154	0.699568	0.970562	NotSig	0.0272135	negligible	OK
WBGene00000143	apc-2	25	48	40	43	-5	0.895833	0.700673	0.970741	NotSig	-0.0307288	negligible	OK
WBGene00008766	F13G3.6	25	57	17	55	-2	0.964912	0.700586	0.970741	NotSig	-0.064647	negligible	OK
WBGene00020089	R119.3	32	54	47	60	6	1.11111	0.700562	0.970741	NotSig	0.0274888	negligible	OK
WBGene00014256	ZK1320.7	9	34	24	43.5	9.5	1.27941	0.700825	0.97078	NotSig	0.236567	small	OK
WBGene00003045	lir-2	6	92	13	117	25	1.27174	0.701238	0.970841	NotSig	-0.15948	negligible	OK
WBGene00022704	ZK353.9	17	47	40	46.5	-0.5	0.989362	0.700995	0.970841	NotSig	0.140481	negligible	OK
WBGene00018016	lrr-1	28	47.5	33	47	-0.5	0.989474	0.701226	0.970841	NotSig	0.0487484	negligible	OK
WBGene00006703	ubc-6	21	54	60	52.5	-1.5	0.972222	0.701939	0.971392	NotSig	-0.18902	negligible	OK
WBGene00017928	tut-1	17	61	38	51.5	-9.5	0.844262	0.702035	0.971392	NotSig	0.157725	negligible	OK
WBGene00010061	F54E12.2	55	56	79	56	0	1	0.702252	0.971392	NotSig	0.102835	negligible	OK
WBGene00000672	col-97	11	71	18	73	2	1.02817	0.702182	0.971392	NotSig	-0.0653023	negligible	OK
WBGene00001035	dnj-17	11	40	30	41	1	1.025	0.701941	0.971392	NotSig	-0.183324	negligible	OK
WBGene00004743	scm-1	35	54	43	53	-1	0.981481	0.702579	0.971673	NotSig	0.0139232	negligible	OK
WBGene00009320	F32B6.3	30	46.5	28	48	1.5	1.03226	0.702851	0.971879	NotSig	0.223795	small	OK
WBGene00002583	let-363	19	79	38	75.5	-3.5	0.955696	0.70325	0.972259	NotSig	-0.0206092	negligible	OK
WBGene00017372	F10G7.9	28	53.5	35	57	3.5	1.06542	0.70359	0.97256	NotSig	-0.0165781	negligible	OK
WBGene00003559	ncl-1	24	70	42	70	0	1	0.703926	0.972853	NotSig	-0.0681088	negligible	OK
WBGene00021956	Y57E12AL.1	64	54	96	54.5	0.5	1.00926	0.704159	0.972979	NotSig	-0.0990199	negligible	OK
WBGene00022029	Y65B4A.6	65	49	65	49	0	1	0.704264	0.972979	NotSig	0.0395385	negligible	OK
WBGene00022354	Y82E9BR.22	36	38.5	43	39	0.5	1.01299	0.704623	0.973148	NotSig	-0.0851361	negligible	OK
WBGene00018339	abcf-3	58	58.5	79	55	-3.5	0.940171	0.704634	0.973148	NotSig	0.0243341	negligible	OK
WBGene00000409	cdk-8	20	51	22	45.5	-5.5	0.892157	0.705458	0.973944	NotSig	-0.225718	small	OK
WBGene00022532	ZC155.4	51	51	62	53	2	1.03922	0.705434	0.973944	NotSig	0.0669647	negligible	OK
WBGene00003735	nhx-8	17	69	13	53	-16	0.768116	0.70636	0.974336	NotSig	0.249045	small	OK
WBGene00017161	rabn-5	27	52	40	57	5	1.09615	0.706047	0.974336	NotSig	0.00196651	negligible	OK
WBGene00015555	ufl-1	26	78	44	62	-16	0.794872	0.706279	0.974336	NotSig	0.170324	negligible	OK
WBGene00016491	acdh-5	11	84	13	71	-13	0.845238	0.706358	0.974336	NotSig	0.143016	negligible	OK
WBGene00012465	Y17G7B.12	17	47	31	38	-9	0.808511	0.705876	0.974336	NotSig	0.132912	negligible	OK
WBGene00016120	C25H3.11	14	73.5	35	77	3.5	1.04762	0.70673	0.974486	NotSig	-0.173135	negligible	OK
WBGene00021765	Y51F10.4	15	44	16	49	5	1.11364	0.706963	0.974486	NotSig	-0.100996	negligible	OK
WBGene00006755	unc-16	26	53	45	55	2	1.03774	0.7069	0.974486	NotSig	-0.14035	negligible	OK
WBGene00005077	src-1	20	77	30	72	-5	0.935065	0.706666	0.974486	NotSig	-0.0950357	negligible	OK
WBGene00019898	R05G6.4	21	43	24	45.5	2.5	1.05814	0.707252	0.974714	NotSig	-0.150446	negligible	OK
WBGene00006447	tag-72	29	46	37	46	0	1	0.707794	0.975284	NotSig	0.104102	negligible	OK
WBGene00011214	R10E9.2	54	70.5	66	74	3.5	1.04965	0.707913	0.975284	NotSig	-0.0673415	negligible	OK
WBGene00017132	tofu-6	63	43	107	41	-2	0.953488	0.70814	0.975425	NotSig	0.0125155	negligible	OK
WBGene00000876	cyl-1	18	43	32	49	6	1.13953	0.708385	0.975528	NotSig	0.000812633	negligible	OK
WBGene00004303	ran-2	26	63.5	27	60	-3.5	0.944882	0.708538	0.975528	NotSig	-0.199801	negligible	OK
WBGene00007880	C33A12.1	134	46	181	47	1	1.02174	0.70871	0.975528	NotSig	-0.0148432	negligible	OK
WBGene00003082	lsm-8	44	55.5	82	55	-0.5	0.990991	0.708646	0.975528	NotSig	-0.218996	small	OK
WBGene00007580	C14B1.9	80	57	99	58	1	1.01754	0.709232	0.975724	NotSig	-0.0610416	negligible	OK
WBGene00009342	fasn-1	52	73.5	84	70.5	-3	0.959184	0.710108	0.975724	NotSig	0.0826211	negligible	OK
WBGene00011428	nlp-80	8	34.5	11	37	2.5	1.07246	0.7096	0.975724	NotSig	0.026006	negligible	OK
WBGene00012650	orc-1	49	39	77	36	-3	0.923077	0.711033	0.975724	NotSig	0.114418	negligible	OK
WBGene00012786	Y43C5B.3	10	73.5	6	106.5	33	1.44898	0.712787	0.975724	NotSig	-0.746768	medium	OK
WBGene00013709	csnk-1	25	78	48	70	-8	0.897436	0.709847	0.975724	NotSig	0.0913821	negligible	OK
WBGene00015627	C09B9.2	15	86	13	79	-7	0.918605	0.712408	0.975724	NotSig	0.0379887	negligible	OK
WBGene00016316	C32D5.8	122	64	164	62.5	-1.5	0.976562	0.712384	0.975724	NotSig	-0.0775331	negligible	OK
WBGene00017398	slc-17.6	10	118.5	16	109	-9.5	0.919831	0.712084	0.975724	NotSig	0.15652	negligible	OK
WBGene00020297	nog-1	85	64	144	57	-7	0.890625	0.711667	0.975724	NotSig	-0.0436261	negligible	OK
WBGene00021467	Y39G10AR.9	42	45	74	44	-1	0.977778	0.710917	0.975724	NotSig	-0.00877422	negligible	OK
WBGene00077764	F59C6.16	115	92	138	92	0	1	0.710003	0.975724	NotSig	0.0556874	negligible	OK
WBGene00001102	dsh-2	24	45.5	36	43.5	-2	0.956044	0.711504	0.975724	NotSig	-0.302944	small	OK
WBGene00001631	gly-6	9	63	11	110	47	1.74603	0.7103	0.975724	NotSig	-0.454636	small	OK
WBGene00007093	B0001.8	16	40	22	53.5	13.5	1.3375	0.711597	0.975724	NotSig	-0.168702	negligible	OK
WBGene00012452	Y17D7B.4	9	68	16	57	-11	0.838235	0.712828	0.975724	NotSig	-0.0705618	negligible	OK
WBGene00016825	C50E10.1	20	111	45	114	3	1.02703	0.711626	0.975724	NotSig	0.0969845	negligible	OK
WBGene00018100	math-26	12	162	5	149	-13	0.919753	0.712009	0.975724	NotSig	0.274374	small	OK
WBGene00020072	R13H9.6	9	65	10	62.5	-2.5	0.961538	0.713062	0.975724	NotSig	0.291903	small	OK
WBGene00045357	F13A7.14	22	48	30	55	7	1.14583	0.7109	0.975724	NotSig	0.0502425	negligible	OK
WBGene00003007	lin-18	7	60	9	53	-7	0.883333	0.710822	0.975724	NotSig	0.0139524	negligible	OK
WBGene00003980	pes-7	6	80.5	10	85	4.5	1.0559	0.712787	0.975724	NotSig	0.308634	small	OK
WBGene00007633	C16D2.1	7	70	7	53	-17	0.757143	0.710373	0.975724	NotSig	0.384366	small	OK
WBGene00015007	ain-2	46	67	57	74	7	1.10448	0.710244	0.975724	NotSig	0.052354	negligible	OK
WBGene00019479	K07C11.7	19	85	27	64	-21	0.752941	0.712747	0.975724	NotSig	0.0460076	negligible	OK
WBGene00020921	W01C8.5	7	81	7	73	-8	0.901235	0.710373	0.975724	NotSig	0.139451	negligible	OK
WBGene00021000	W03F9.2	27	47	18	52	5	1.10638	0.710785	0.975724	NotSig	-0.236556	small	OK
WBGene00044666	F33G12.7	17	40	26	41	1	1.025	0.709319	0.975724	NotSig	0.0825794	negligible	OK
WBGene00006890	vem-1	20	87	38	69.5	-17.5	0.798851	0.71276	0.975724	NotSig	-0.0199345	negligible	OK
WBGene00010537	mys-2	11	39	16	41	2	1.05128	0.711099	0.975724	NotSig	-0.294774	small	OK
WBGene00022853	ZK1127.6	18	75.5	27	87	11.5	1.15232	0.710839	0.975724	NotSig	-0.15212	negligible	OK
WBGene00022149	lin-65	23	64	44	75	11	1.17188	0.711514	0.975724	NotSig	-0.0565262	negligible	OK
WBGene00004083	pph-1	5	75	10	68.5	-6.5	0.913333	0.712813	0.975724	NotSig	-0.318217	small	OK
WBGene00018258	F41B4.2	5	37	10	46.5	9.5	1.25676	0.713058	0.975724	NotSig	-0.29788	small	OK
WBGene00022002	Y59E9AR.7	402	68	529	70	2	1.02941	0.713487	0.976079	NotSig	-0.046437	negligible	OK
WBGene00019244	H25P19.1	6	35.5	18	40	4.5	1.12676	0.71357	0.976079	NotSig	-0.246886	small	OK
WBGene00020445	T12B3.2	6	44.5	18	46	1.5	1.03371	0.713749	0.976154	NotSig	-0.223885	small	OK
WBGene00003924	pas-3	209	54	335	54	0	1	0.71398	0.976175	NotSig	-0.0238803	negligible	OK
WBGene00014214	ZK1073.2	8	97	5	64	-33	0.659794	0.714017	0.976175	NotSig	-0.19642	negligible	OK
WBGene00045507	F10A3.17	21	78	18	71.5	-6.5	0.916667	0.714136	0.976175	NotSig	0.215	small	OK
WBGene00016824	C50E3.13	6	64.5	5	56	-8.5	0.868217	0.714379	0.976339	NotSig	0.219183	small	OK
WBGene00219816	C14E2.12	20	23.5	20	23	-0.5	0.978723	0.714698	0.976605	NotSig	-0.349822	small	OK
WBGene00021506	Y41D4A.4	37	61	47	57	-4	0.934426	0.715111	0.977	NotSig	-0.256286	small	OK
WBGene00000101	aka-1	44	60	71	58	-2	0.966667	0.716877	0.977089	NotSig	-0.132628	negligible	OK
WBGene00000787	cps-6	32	51.5	46	61.5	10	1.19417	0.722119	0.977089	NotSig	0.00177921	negligible	OK
WBGene00000804	csc-1	52	48.5	78	45	-3.5	0.927835	0.716153	0.977089	NotSig	0.10838	negligible	OK
WBGene00001983	hoe-1	32	59	51	57	-2	0.966102	0.722106	0.977089	NotSig	0.0725171	negligible	OK
WBGene00001998	hpr-17	15	44	33	38	-6	0.863636	0.721717	0.977089	NotSig	0.0846461	negligible	OK
WBGene00002717	let-526	43	60	52	54	-6	0.9	0.725221	0.977089	NotSig	0.0383651	negligible	OK
WBGene00003764	nlp-26	83	41	74	41.5	0.5	1.0122	0.718454	0.977089	NotSig	-0.120879	negligible	OK
WBGene00003798	npp-12	41	73	68	66	-7	0.90411	0.721394	0.977089	NotSig	-0.0602224	negligible	OK
WBGene00003864	oma-1	106	56.5	161	57	0.5	1.00885	0.717894	0.977089	NotSig	-0.051651	negligible	OK
WBGene00004383	rnh-2	32	42.5	44	45.5	3	1.07059	0.724437	0.977089	NotSig	0.113998	negligible	OK
WBGene00004438	rpl-25.1	443	37	529	37	0	1	0.722851	0.977089	NotSig	0.00056712	negligible	OK
WBGene00004679	rars-1	80	65.5	143	67	1.5	1.0229	0.717787	0.977089	NotSig	-0.0240816	negligible	OK
WBGene00006331	sup-26	13	81	12	79	-2	0.975309	0.723623	0.977089	NotSig	-0.197559	negligible	OK
WBGene00008196	C49C3.6	39	37	63	38	1	1.02703	0.720195	0.977089	NotSig	0.130563	negligible	OK
WBGene00009140	F26A3.1	26	40	25	45	5	1.125	0.720196	0.977089	NotSig	-0.261991	small	OK
WBGene00010993	vha-20	94	56	145	54	-2	0.964286	0.724498	0.977089	NotSig	0.0478767	negligible	OK
WBGene00011035	snrp-27	16	46.5	17	48	1.5	1.03226	0.718571	0.977089	NotSig	0.192617	negligible	OK
WBGene00011116	pdcd-2	25	51	35	52	1	1.01961	0.724464	0.977089	NotSig	0.114673	negligible	OK
WBGene00011128	R07H5.8	236	67	348	66	-1	0.985075	0.717834	0.977089	NotSig	0.060484	negligible	OK
WBGene00011966	T23G7.3	28	48.5	53	49	0.5	1.01031	0.716912	0.977089	NotSig	0.0363164	negligible	OK
WBGene00012158	ucr-2.1	123	48	171	52	4	1.08333	0.717114	0.977089	NotSig	-0.0466984	negligible	OK
WBGene00013358	abhd-3.1	16	77	39	82	5	1.06494	0.724721	0.977089	NotSig	-0.15231	negligible	OK
WBGene00013689	bath-40	56	51.5	75	53	1.5	1.02913	0.721858	0.977089	NotSig	0.113057	negligible	OK
WBGene00013738	elpc-2	18	48	41	44	-4	0.916667	0.71714	0.977089	NotSig	-0.0865742	negligible	OK
WBGene00017686	tpp-2	51	62	86	58	-4	0.935484	0.71664	0.977089	NotSig	0.064269	negligible	OK
WBGene00019492	K07E3.4	48	62.5	94	60	-2.5	0.96	0.718748	0.977089	NotSig	-0.0835666	negligible	OK
WBGene00021335	spp-23	40	45	54	40.5	-4.5	0.9	0.72494	0.977089	NotSig	-0.0791479	negligible	OK
WBGene00022463	elpc-1	25	51	36	45.5	-5.5	0.892157	0.719314	0.977089	NotSig	0.026579	negligible	OK
WBGene00001329	epn-1	22	82	32	85.5	3.5	1.04268	0.718139	0.977089	NotSig	0.181883	negligible	OK
WBGene00002232	kpc-1	11	111	14	114.5	3.5	1.03153	0.721908	0.977089	NotSig	-0.0896327	negligible	OK
WBGene00003911	pak-1	10	72	18	66.5	-5.5	0.923611	0.719111	0.977089	NotSig	-0.194375	negligible	OK
WBGene00004279	rab-21	18	42.5	29	41	-1.5	0.964706	0.717882	0.977089	NotSig	-0.00912021	negligible	OK
WBGene00006404	tag-10	35	65	62	61.5	-3.5	0.946154	0.72118	0.977089	NotSig	-0.03702	negligible	OK
WBGene00006769	unc-33	14	74	22	71	-3	0.959459	0.721078	0.977089	NotSig	-0.293737	small	OK
WBGene00009254	capg-1	25	56	42	61.5	5.5	1.09821	0.716506	0.977089	NotSig	0.167506	negligible	OK
WBGene00009368	pole-1	29	66	31	62	-4	0.939394	0.716933	0.977089	NotSig	0.0845756	negligible	OK
WBGene00012033	T26C5.3	35	56	47	60	4	1.07143	0.725103	0.977089	NotSig	0.1465	negligible	OK
WBGene00012668	Y39B6A.5	14	57	23	66	9	1.15789	0.71868	0.977089	NotSig	0.0776612	negligible	OK
WBGene00012885	Y45F10D.4	64	52	105	57	5	1.09615	0.718998	0.977089	NotSig	-0.0995646	negligible	OK
WBGene00013259	trpp-5	15	46	28	42.5	-3.5	0.923913	0.721176	0.977089	NotSig	0.0572368	negligible	OK
WBGene00013361	fars-2	31	70	40	65.5	-4.5	0.935714	0.719239	0.977089	NotSig	0.0236463	negligible	OK
WBGene00015339	C02E7.6	9	59	9	49	-10	0.830508	0.723658	0.977089	NotSig	0.140421	negligible	OK
WBGene00016816	C50E3.5	14	41.5	22	43.5	2	1.04819	0.72094	0.977089	NotSig	-0.142761	negligible	OK
WBGene00022850	ZK1127.3	29	45	49	45	0	1	0.721246	0.977089	NotSig	0.240294	small	OK
WBGene00003635	nhr-45	6	110	7	98	-12	0.890909	0.720247	0.977089	NotSig	0.348758	small	OK
WBGene00003656	nhr-66	20	62	34	70	8	1.12903	0.720116	0.977089	NotSig	-0.0724863	negligible	OK
WBGene00008005	C38D4.4	31	57	50	53	-4	0.929825	0.722784	0.977089	NotSig	0.0472449	negligible	OK
WBGene00013139	Y53C12A.3	24	58	42	57.5	-0.5	0.991379	0.718868	0.977089	NotSig	-0.000853548	negligible	OK
WBGene00013691	Y105E8B.6	22	35	22	36	1	1.02857	0.724687	0.977089	NotSig	-0.282143	small	OK
WBGene00016219	pals-24	5	69	8	80.5	11.5	1.16667	0.724165	0.977089	NotSig	-0.2347	small	OK
WBGene00017316	F09G2.8	24	48.5	55	50	1.5	1.03093	0.724832	0.977089	NotSig	0.0210902	negligible	OK
WBGene00019645	swt-7	33	49	36	65	16	1.32653	0.723016	0.977089	NotSig	-0.0947525	negligible	OK
WBGene00021927	abhd-14	5	90	8	102	12	1.13333	0.724165	0.977089	NotSig	-0.250014	small	OK
WBGene00004898	snb-2	16	71.5	26	69	-2.5	0.965035	0.716733	0.977089	NotSig	0.164047	negligible	OK
WBGene00011353	T01H8.2	7	44	11	60	16	1.36364	0.717013	0.977089	NotSig	-0.316563	small	OK
WBGene00013926	nep-1	6	42.5	11	32	-10.5	0.752941	0.724692	0.977089	NotSig	-0.136591	negligible	OK
WBGene00016283	zmp-3	14	69.5	11	66	-3.5	0.94964	0.721651	0.977089	NotSig	0.117493	negligible	OK
WBGene00016508	C37H5.5	33	51	57	47	-4	0.921569	0.724987	0.977089	NotSig	0.163386	negligible	OK
WBGene00016707	C46E10.1	7	54	11	58	4	1.07407	0.716452	0.977089	NotSig	-0.268129	small	OK
WBGene00018739	F53B1.8	7	60	13	42	-18	0.7	0.720286	0.977089	NotSig	0.203576	small	OK
WBGene00020480	ssup-72	21	46	23	36	-10	0.782609	0.724377	0.977089	NotSig	0.178479	negligible	OK
WBGene00022172	cosa-1	10	66.5	15	66	-0.5	0.992481	0.718016	0.977089	NotSig	-0.341756	small	OK
WBGene00006387	taf-6.1	12	36.5	28	39	2.5	1.06849	0.723088	0.977089	NotSig	-0.156652	negligible	OK
WBGene00008503	F01G4.4	14	53	36	64	11	1.20755	0.721387	0.977089	NotSig	-0.115308	negligible	OK
WBGene00008999	myrf-2	7	40	18	65	25	1.625	0.716346	0.977089	NotSig	0.12945	negligible	OK
WBGene00009064	F22G12.4	14	56	16	45.5	-10.5	0.8125	0.723738	0.977089	NotSig	0.0161791	negligible	OK
WBGene00010625	K07C5.2	24	52.5	16	48.5	-4	0.92381	0.719492	0.977089	NotSig	0.290891	small	OK
WBGene00018004	F33D11.7	9	63	9	68	5	1.07937	0.723795	0.977089	NotSig	0.547035	medium	OK
WBGene00021215	Y18H1A.11	5	59	8	64	5	1.08475	0.724165	0.977089	NotSig	-0.485589	small	OK
WBGene00021402	Y38C1AA.12	13	61	12	55.5	-5.5	0.909836	0.723572	0.977089	NotSig	-0.312951	small	OK
WBGene00020104	R148.5	7	86	15	81	-5	0.94186	0.724423	0.977089	NotSig	0.0874807	negligible	OK
WBGene00021154	Y4C6A.4	11	60	7	55	-5	0.916667	0.724233	0.977089	NotSig	0.0149012	negligible	OK
WBGene00011737	sqst-1	15	99	21	88	-11	0.888889	0.724066	0.977089	NotSig	-0.160122	negligible	OK
WBGene00015756	C14C6.2	7	51	15	40	-11	0.784314	0.724124	0.977089	NotSig	0.160406	negligible	OK
WBGene00018900	rod-1	6	52	11	49	-3	0.942308	0.724854	0.977089	NotSig	-0.333811	small	OK
WBGene00219700	linc-6	5	84	21	71	-13	0.845238	0.720241	0.977089	NotSig	0.167504	negligible	OK
WBGene00004958	spe-4	9	61	9	70	9	1.14754	0.723658	0.977089	NotSig	-0.0148353	negligible	OK
WBGene00006591	toh-1	7	66	11	87	21	1.31818	0.717013	0.977089	NotSig	-0.173392	negligible	OK
WBGene00019915	tbc-10	6	80.5	7	59	-21.5	0.732919	0.720617	0.977089	NotSig	0.279992	small	OK
WBGene00000666	col-91	8	43	5	30	-13	0.697674	0.724165	0.977089	NotSig	-0.368466	small	OK
WBGene00011984	T24C2.5	5	81	8	104	23	1.28395	0.724165	0.977089	NotSig	-0.189213	negligible	OK
WBGene00000294	cas-1	33	78	53	69	-9	0.884615	0.725716	0.977254	NotSig	-0.030614	negligible	OK
WBGene00006373	syx-5	39	46	60	43.5	-2.5	0.945652	0.725592	0.977254	NotSig	0.000480369	negligible	OK
WBGene00000508	cit-1.2	11	48	20	51.5	3.5	1.07292	0.72548	0.977254	NotSig	-0.142634	negligible	OK
WBGene00000079	adr-1	31	68	63	65	-3	0.955882	0.726365	0.977445	NotSig	-0.17214	negligible	OK
WBGene00000172	aqp-4	11	59	16	67	8	1.13559	0.729656	0.977445	NotSig	-0.266078	small	OK
WBGene00002068	ify-1	110	52	189	48	-4	0.923077	0.728202	0.977445	NotSig	-0.038713	negligible	OK
WBGene00003393	mog-5	23	67	55	60	-7	0.895522	0.7299	0.977445	NotSig	-0.0993206	negligible	OK
WBGene00003452	msp-59	425	63	578	63	0	1	0.728485	0.977445	NotSig	0.00529421	negligible	OK
WBGene00004166	pqn-85	20	62.5	38	69.5	7	1.112	0.731137	0.977445	NotSig	0.0125999	negligible	OK
WBGene00004408	rla-0	3011	60	4383	61	1	1.01667	0.729253	0.977445	NotSig	0.000973695	negligible	OK
WBGene00004754	sec-23	62	76.5	83	73	-3.5	0.954248	0.728039	0.977445	NotSig	0.0214024	negligible	OK
WBGene00004975	spe-39	29	41	40	42.5	1.5	1.03659	0.728899	0.977445	NotSig	0.192444	negligible	OK
WBGene00006974	zen-4	37	50	54	49.5	-0.5	0.99	0.731192	0.977445	NotSig	0.0911631	negligible	OK
WBGene00013224	Y55D9A.2	20	46	30	48.5	2.5	1.05435	0.728822	0.977445	NotSig	-0.0223175	negligible	OK
WBGene00015163	B0361.9	7	55	17	80	25	1.45455	0.726743	0.977445	NotSig	-0.0567037	negligible	OK
WBGene00015802	kynu-1	103	57	185	62	5	1.08772	0.728643	0.977445	NotSig	-0.062105	negligible	OK
WBGene00016722	C46G7.2	72	57.5	104	54	-3.5	0.93913	0.729286	0.977445	NotSig	0.100623	negligible	OK
WBGene00018890	F55F8.2	34	58	42	59.5	1.5	1.02586	0.726278	0.977445	NotSig	0.00181958	negligible	OK
WBGene00019220	pfd-2	65	61	114	63	2	1.03279	0.728981	0.977445	NotSig	0.0831865	negligible	OK
WBGene00020557	T19B4.3	49	45	84	45	0	1	0.728158	0.977445	NotSig	-0.00114689	negligible	OK
WBGene00020896	T28D9.4	53	35	71	35	0	1	0.727364	0.977445	NotSig	-0.00722691	negligible	OK
WBGene00022056	ddx-35	16	58.5	20	53.5	-5	0.91453	0.726058	0.977445	NotSig	-0.280846	small	OK
WBGene00050941	C33F10.14	31	44	38	48	4	1.09091	0.730931	0.977445	NotSig	0.0186703	negligible	OK
WBGene00000761	coq-1	16	58	26	57	-1	0.982759	0.726532	0.977445	NotSig	0.1718	negligible	OK
WBGene00003417	mrt-2	14	45	19	39	-6	0.866667	0.729156	0.977445	NotSig	-0.0869544	negligible	OK
WBGene00004306	ran-5	70	54.5	78	51.5	-3	0.944954	0.731004	0.977445	NotSig	0.0175293	negligible	OK
WBGene00008140	xpf-1	29	42	30	44.5	2.5	1.05952	0.727177	0.977445	NotSig	0.165615	negligible	OK
WBGene00009665	lmd-1	16	39	24	41	2	1.05128	0.729801	0.977445	NotSig	0.040581	negligible	OK
WBGene00009741	drr-1	8	63.5	17	70	6.5	1.10236	0.72659	0.977445	NotSig	0.0219399	negligible	OK
WBGene00012651	orc-4	24	37	38	42	5	1.13514	0.7286	0.977445	NotSig	0.0463167	negligible	OK
WBGene00019466	tos-1	47	86	90	86.5	0.5	1.00581	0.726984	0.977445	NotSig	-0.0299968	negligible	OK
WBGene00194986	T27F7.4	9	58	9	51	-7	0.87931	0.73044	0.977445	NotSig	0.286727	small	OK
WBGene00004028	pif-1	10	45	22	54.5	9.5	1.21111	0.729615	0.977445	NotSig	0.0471571	negligible	OK
WBGene00006801	unc-68	7	114	15	73	-41	0.640351	0.730861	0.977445	NotSig	0.139881	negligible	OK
WBGene00017261	acl-6	30	46	56	48	2	1.04348	0.72713	0.977445	NotSig	0.164918	negligible	OK
WBGene00021661	mbtr-1	10	48	19	50	2	1.04167	0.730658	0.977445	NotSig	-0.0640809	negligible	OK
WBGene00003624	nhr-28	7	39	6	29.5	-9.5	0.75641	0.730769	0.977445	NotSig	0.0862618	negligible	OK
WBGene00019608	ani-2	50	58	88	61.5	3.5	1.06034	0.729663	0.977445	NotSig	0.0954679	negligible	OK
WBGene00022745	ZK470.2	7	100	15	119	19	1.19	0.730861	0.977445	NotSig	-0.0623137	negligible	OK
WBGene00006776	unc-40	20	57	38	57	0	1	0.731109	0.977445	NotSig	-0.11299	negligible	OK
WBGene00011203	R10E4.7	16	119.5	25	105	-14.5	0.878661	0.728238	0.977445	NotSig	0.0950968	negligible	OK
WBGene00009314	F32B4.4	14	91	14	96.5	5.5	1.06044	0.730247	0.977445	NotSig	-0.0448103	negligible	OK
WBGene00004862	sma-9	9	131	9	104	-27	0.793893	0.73044	0.977445	NotSig	0.412608	small	OK
WBGene00016848	klo-1	5	40	13	43	3	1.075	0.729284	0.977445	NotSig	-0.166518	negligible	OK
WBGene00012982	jmjd-2	11	45	26	46.5	1.5	1.03333	0.727069	0.977445	NotSig	0.137817	negligible	OK
WBGene00022093	Y69A2AR.22	6	50.5	7	26	-24.5	0.514851	0.730769	0.977445	NotSig	-0.141464	negligible	OK
WBGene00014096	ZK829.7	77	51	126	52.5	1.5	1.02941	0.732129	0.977763	NotSig	-0.0883117	negligible	OK
WBGene00015561	C07A12.7	16	65.5	17	72	6.5	1.09924	0.732065	0.977763	NotSig	-0.173406	negligible	OK
WBGene00003600	nhr-1	10	73.5	16	89.5	16	1.21769	0.731694	0.977763	NotSig	-0.132524	negligible	OK
WBGene00009662	F43G6.10	12	40.5	22	40	-0.5	0.987654	0.731906	0.977763	NotSig	0.557714	medium	OK
WBGene00022717	hipr-1	20	63	36	62.5	-0.5	0.992063	0.732312	0.977763	NotSig	-0.0230808	negligible	OK
WBGene00011635	mdmh-35	37	47	63	42	-5	0.893617	0.731763	0.977763	NotSig	0.238205	small	OK
WBGene00006058	sst-20	9	46	11	44	-2	0.956522	0.732343	0.977763	NotSig	0.561027	medium	OK
WBGene00013806	Y116A8C.29	6	72	11	98	26	1.36111	0.732547	0.977763	NotSig	-0.313054	small	OK
WBGene00195170	linc-61	6	62.5	11	44	-18.5	0.704	0.732547	0.977763	NotSig	0.10614	negligible	OK
WBGene00011089	kmo-1	8	55.5	14	52	-3.5	0.936937	0.732761	0.977884	NotSig	-0.299814	small	OK
WBGene00011311	T01B7.5	38	48.5	50	52	3.5	1.07216	0.732908	0.977914	NotSig	-0.0330313	negligible	OK
WBGene00009581	F40F9.3	21	98	22	86	-12	0.877551	0.733666	0.978759	NotSig	0.0499493	negligible	OK
WBGene00016605	C43E11.5	13	73	14	68	-5	0.931507	0.733939	0.978958	NotSig	0.0859486	negligible	OK
WBGene00003071	lrp-1	12	73	11	53	-20	0.726027	0.734922	0.979166	NotSig	0.194591	negligible	OK
WBGene00004431	rpl-19	2918	42	3989	42	0	1	0.735462	0.979166	NotSig	0.0217096	negligible	OK
WBGene00004783	seu-1	19	46	45	45	-1	0.978261	0.735286	0.979166	NotSig	-0.225196	small	OK
WBGene00012206	W02B12.11	37	51	28	51	0	1	0.73545	0.979166	NotSig	-0.0255085	negligible	OK
WBGene00015184	djr-1.1	56	56	55	57	1	1.01786	0.734449	0.979166	NotSig	-0.205584	small	OK
WBGene00017923	F29B9.8	25	73	30	70	-3	0.958904	0.735229	0.979166	NotSig	0.0648836	negligible	OK
WBGene00001571	gei-14	18	53	29	58	5	1.09434	0.734372	0.979166	NotSig	-0.0830709	negligible	OK
WBGene00001510	fzr-1	28	58	51	56	-2	0.965517	0.735108	0.979166	NotSig	-0.0861875	negligible	OK
WBGene00016740	C48B6.2	32	39	48	42.5	3.5	1.08974	0.734647	0.979166	NotSig	-0.164446	negligible	OK
WBGene00021969	Y57G7A.6	8	84	12	82.5	-1.5	0.982143	0.734492	0.979166	NotSig	0.291556	small	OK
WBGene00015940	zipt-3	7	72	12	61.5	-10.5	0.854167	0.735205	0.979166	NotSig	0.167698	negligible	OK
WBGene00012187	rpb-11	74	33	124	36	3	1.09091	0.735969	0.979543	NotSig	0.0677047	negligible	OK
WBGene00018984	F56F10.1	42	46.5	50	46.5	0	1	0.735994	0.979543	NotSig	-0.0665651	negligible	OK
WBGene00017282	algn-2	21	57	32	63	6	1.10526	0.736427	0.979954	NotSig	0.12214	negligible	OK
WBGene00016961	vps-32.1	86	60	139	63	3	1.05	0.73673	0.980192	NotSig	0.029172	negligible	OK
WBGene00022721	ugtp-1	10	50	18	52	2	1.04	0.737016	0.980406	NotSig	-0.191373	negligible	OK
WBGene00019993	rbx-2	26	36	17	32	-4	0.888889	0.737205	0.980493	NotSig	-0.173923	negligible	OK
WBGene00000386	cdc-25.1	76	43	75	44	1	1.02326	0.740408	0.980741	NotSig	-0.11249	negligible	OK
WBGene00003950	pbs-4	128	75.5	203	68	-7.5	0.900662	0.740754	0.980741	NotSig	-0.0385453	negligible	OK
WBGene00004042	plk-1	96	55.5	126	54.5	-1	0.981982	0.739703	0.980741	NotSig	0.176772	negligible	OK
WBGene00004421	rpl-10	3318	39	4770	40	1	1.02564	0.74084	0.980741	NotSig	-0.0120872	negligible	OK
WBGene00009207	F28C6.8	39	53	65	47	-6	0.886792	0.739547	0.980741	NotSig	0.140448	negligible	OK
WBGene00011507	T05H10.1	58	68.5	74	73.5	5	1.07299	0.739528	0.980741	NotSig	-0.0456069	negligible	OK
WBGene00011543	acl-2	31	36	55	43	7	1.19444	0.739189	0.980741	NotSig	-0.219387	small	OK
WBGene00012972	rsa-2	33	45	60	53	8	1.17778	0.738913	0.980741	NotSig	-0.00387921	negligible	OK
WBGene00013435	Y66D12A.9	66	54.5	86	53	-1.5	0.972477	0.739307	0.980741	NotSig	-0.0317029	negligible	OK
WBGene00015540	sams-4	59	52	58	45	-7	0.865385	0.739422	0.980741	NotSig	-0.0128657	negligible	OK
WBGene00016326	ubr-1	29	79	49	68	-11	0.860759	0.740721	0.980741	NotSig	0.0469963	negligible	OK
WBGene00018045	F35D11.4	42	42	74	44.5	2.5	1.05952	0.741088	0.980741	NotSig	-0.0103022	negligible	OK
WBGene00020110	hsp-75	38	73.5	49	80	6.5	1.08844	0.741748	0.980741	NotSig	0.0966804	negligible	OK
WBGene00021534	mvk-1	56	62	62	67	5	1.08065	0.738243	0.980741	NotSig	0.0193092	negligible	OK
WBGene00044323	tag-281	18	49	24	53	4	1.08163	0.740966	0.980741	NotSig	-0.232343	small	OK
WBGene00050956	C14A6.13	8	87.5	18	98	10.5	1.12	0.738797	0.980741	NotSig	-0.223186	small	OK
WBGene00003658	nhr-68	25	72	34	50.5	-21.5	0.701389	0.741526	0.980741	NotSig	0.125698	negligible	OK
WBGene00007789	C28A5.2	7	50	10	67	17	1.34	0.739613	0.980741	NotSig	-0.220502	small	OK
WBGene00017322	clec-160	28	40	15	52	12	1.3	0.740336	0.980741	NotSig	-0.402814	small	OK
WBGene00019368	K03H6.2	43	68	36	62.5	-5.5	0.919118	0.741524	0.980741	NotSig	0.140518	negligible	OK
WBGene00020647	pqbp-1.1	24	43	37	44	1	1.02326	0.739606	0.980741	NotSig	-0.00730249	negligible	OK
WBGene00022590	ZC317.7	5	51	9	38	-13	0.745098	0.738328	0.980741	NotSig	0.42774	small	OK
WBGene00004282	rab-30	16	54	6	58	4	1.07407	0.740012	0.980741	NotSig	0.266823	small	OK
WBGene00008726	F13A7.11	14	85.5	6	104	18.5	1.21637	0.741371	0.980741	NotSig	-0.103628	negligible	OK
WBGene00011600	zim-2	16	50	24	51.5	1.5	1.03	0.740316	0.980741	NotSig	-0.10164	negligible	OK
WBGene00019561	K09C6.7	11	76	8	80	4	1.05263	0.741072	0.980741	NotSig	0.188569	negligible	OK
WBGene00194642	C25H3.17	17	45	24	37.5	-7.5	0.833333	0.740622	0.980741	NotSig	0.281122	small	OK
WBGene00020195	T03G6.3	24	63.5	22	64	0.5	1.00787	0.741452	0.980741	NotSig	-0.143282	negligible	OK
WBGene00012780	Y42A5A.5	7	42	10	45.5	3.5	1.08333	0.739613	0.980741	NotSig	0.0370659	negligible	OK
WBGene00018481	F45F2.9	18	53.5	31	47	-6.5	0.878505	0.739958	0.980741	NotSig	0.056108	negligible	OK
WBGene00012301	W06D11.3	8	48.5	16	52	3.5	1.07216	0.741723	0.980741	NotSig	0.0349764	negligible	OK
WBGene00015852	C16C8.14	6	50.5	14	41	-9.5	0.811881	0.741183	0.980741	NotSig	-0.0945516	negligible	OK
WBGene00019531	scrm-5	13	71	13	77	6	1.08451	0.738452	0.980741	NotSig	-0.099584	negligible	OK
WBGene00001885	his-11	10	80.5	10	83	2.5	1.03106	0.739364	0.980741	NotSig	-0.143486	negligible	OK
WBGene00010667	K08E4.3	7	44	16	40.5	-3.5	0.920455	0.738072	0.980741	NotSig	0.0512789	negligible	OK
WBGene00008006	tag-325	22	50.5	23	50	-0.5	0.990099	0.741897	0.980773	NotSig	0.332762	small	OK
WBGene00011935	scrm-1	5	61	11	53	-8	0.868852	0.742674	0.981635	NotSig	-0.258195	small	OK
WBGene00009158	F26E4.3	7	100	14	60	-40	0.6	0.743326	0.982333	NotSig	0.163181	negligible	OK
WBGene00010040	F54C8.7	32	55	43	64	9	1.16364	0.743842	0.982849	NotSig	-0.0168314	negligible	OK
WBGene00010772	K11D9.3	12	51.5	13	67	15.5	1.30097	0.744107	0.98287	NotSig	-0.14378	negligible	OK
WBGene00015043	cyp-34A8	12	65.5	13	67	1.5	1.0229	0.744107	0.98287	NotSig	-0.103745	negligible	OK
WBGene00021649	Y47G6A.25	16	46	44	47.5	1.5	1.03261	0.74436	0.983039	NotSig	0.30213	small	OK
WBGene00000292	cap-1	62	65	99	56	-9	0.861538	0.745297	0.983124	NotSig	0.0367342	negligible	OK
WBGene00003009	lin-23	39	74	56	76.5	2.5	1.03378	0.744878	0.983124	NotSig	-0.0654834	negligible	OK
WBGene00003184	mei-2	80	46.5	113	45	-1.5	0.967742	0.744607	0.983124	NotSig	-0.122628	negligible	OK
WBGene00009138	F25H9.6	28	41	34	40	-1	0.97561	0.744785	0.983124	NotSig	0.389884	small	OK
WBGene00015248	mai-2	437	58	556	59	1	1.01724	0.745081	0.983124	NotSig	0.0396608	negligible	OK
WBGene00012585	lips-15	11	98	22	93	-5	0.94898	0.745291	0.983124	NotSig	0.125382	negligible	OK
WBGene00021715	Y49F6B.2	20	33	43	35	2	1.06061	0.745176	0.983124	NotSig	-0.0486919	negligible	OK
WBGene00017319	mrps-9	35	46	40	46.5	0.5	1.01087	0.745939	0.983476	NotSig	-0.0733021	negligible	OK
WBGene00011898	T21C9.13	41	39	106	41	2	1.05128	0.745885	0.983476	NotSig	-0.175636	negligible	OK
WBGene00011680	T10B10.3	5	54	14	55	1	1.01852	0.745802	0.983476	NotSig	-0.340937	small	OK
WBGene00000158	apg-1	29	73	64	82	9	1.12329	0.746328	0.983495	NotSig	-0.104547	negligible	OK
WBGene00000281	cah-3	32	54	74	52.5	-1.5	0.972222	0.746305	0.983495	NotSig	-0.0784602	negligible	OK
WBGene00018055	F35F10.5	8	34	15	48	14	1.41176	0.746219	0.983495	NotSig	0.11853	negligible	OK
WBGene00003002	lin-13	28	55	55	51	-4	0.927273	0.746908	0.984095	NotSig	0.0937262	negligible	OK
WBGene00005026	sqv-8	16	51	38	43	-8	0.843137	0.747341	0.9845	NotSig	-0.0501564	negligible	OK
WBGene00000941	ddp-1	110	36.5	180	37.5	1	1.0274	0.748075	0.984974	NotSig	0.0621677	negligible	OK
WBGene00011051	pfs-2	24	50	28	54	4	1.08	0.747959	0.984974	NotSig	-0.162332	negligible	OK
WBGene00021738	Y50D4A.4	10	51	24	58.5	7.5	1.14706	0.747876	0.984974	NotSig	-0.224293	small	OK
WBGene00018238	F40F4.7	11	67	16	69.5	2.5	1.03731	0.748362	0.985187	NotSig	-0.259002	small	OK
WBGene00013676	ekl-4	24	45	43	42	-3	0.933333	0.748549	0.985255	NotSig	-0.0383647	negligible	OK
WBGene00001689	gpr-2	17	45	25	41	-4	0.911111	0.748664	0.985255	NotSig	0.0638474	negligible	OK
WBGene00001784	gst-36	60	69.5	91	68	-1.5	0.978417	0.750839	0.985268	NotSig	-0.0357843	negligible	OK
WBGene00001823	hap-1	17	71	20	54	-17	0.760563	0.748897	0.985268	NotSig	0.13428	negligible	OK
WBGene00004378	rme-8	28	72.5	43	67	-5.5	0.924138	0.7507	0.985268	NotSig	-0.12746	negligible	OK
WBGene00007513	wht-2	24	57	38	54	-3	0.947368	0.7505	0.985268	NotSig	-0.19376	negligible	OK
WBGene00007917	C34C6.4	9	49	28	51	2	1.04082	0.749947	0.985268	NotSig	-0.201144	small	OK
WBGene00010960	atp-6	2002	43	3132	43	0	1	0.750329	0.985268	NotSig	0.0474146	negligible	OK
WBGene00012964	Y48A6B.3	180	56	247	60	4	1.07143	0.750732	0.985268	NotSig	-0.0123861	negligible	OK
WBGene00017010	D1007.15	7	114	9	132	18	1.15789	0.750646	0.985268	NotSig	-0.300338	small	OK
WBGene00006492	let-391	12	55	24	52.5	-2.5	0.954545	0.749848	0.985268	NotSig	0.127767	negligible	OK
WBGene00008143	C47E8.4	29	40	61	43	3	1.075	0.749326	0.985268	NotSig	-0.0632032	negligible	OK
WBGene00008371	D1054.3	73	43	109	45	2	1.04651	0.75102	0.985268	NotSig	0.041038	negligible	OK
WBGene00021323	Y34B4A.7	7	123	9	57	-66	0.463415	0.750646	0.985268	NotSig	0.189347	negligible	OK
WBGene00021379	Y37E11B.7	31	102	27	99	-3	0.970588	0.749285	0.985268	NotSig	0.0447018	negligible	OK
WBGene00000116	alh-10	12	43.5	21	37	-6.5	0.850575	0.750244	0.985268	NotSig	-0.242338	small	OK
WBGene00017284	sec-6	17	44	19	43	-1	0.977273	0.751152	0.985268	NotSig	0.0377657	negligible	OK
WBGene00018952	F56C9.8	7	58	7	50	-8	0.862069	0.749128	0.985268	NotSig	-0.05855	negligible	OK
WBGene00007299	C04F12.5	15	41	7	47	6	1.14634	0.750266	0.985268	NotSig	0.432318	small	OK
WBGene00002037	hum-4	7	91	13	104	13	1.14286	0.751175	0.985268	NotSig	-0.377228	small	OK
WBGene00011298	R107.2	7	59	23	46	-13	0.779661	0.749804	0.985268	NotSig	0.230365	small	OK
WBGene00010843	M03C11.6	7	39	15	37	-2	0.948718	0.750677	0.985268	NotSig	-0.0788971	negligible	OK
WBGene00002041	hum-8	17	96	19	93	-3	0.96875	0.751323	0.985298	NotSig	-0.00116906	negligible	OK
WBGene00004737	scc-1	20	46	36	50	4	1.08696	0.751611	0.985444	NotSig	0.113897	negligible	OK
WBGene00006416	sams-5	15	56	16	57	1	1.01786	0.751684	0.985444	NotSig	-0.0902778	negligible	OK
WBGene00000073	add-2	9	52	9	46	-6	0.884615	0.757156	0.985553	NotSig	0.0274689	negligible	OK
WBGene00000739	col-166	47	44	35	45	1	1.02273	0.756983	0.985553	NotSig	0.106069	negligible	OK
WBGene00002023	hsp-25	100	63	136	58	-5	0.920635	0.755313	0.985553	NotSig	0.0145631	negligible	OK
WBGene00002032	htp-1	41	47	61	48	1	1.02128	0.756075	0.985553	NotSig	-0.0750157	negligible	OK
WBGene00002191	kin-3	124	67	168	69.5	2.5	1.03731	0.755567	0.985553	NotSig	0.0577438	negligible	OK
WBGene00004985	spo-11	23	60	22	56	-4	0.933333	0.759049	0.985553	NotSig	0.0793197	negligible	OK
WBGene00007058	dmd-6	14	80.5	16	85	4.5	1.0559	0.755129	0.985553	NotSig	-0.216134	small	OK
WBGene00007105	znf-207	44	46.5	75	48	1.5	1.03226	0.757812	0.985553	NotSig	0.0571862	negligible	OK
WBGene00008107	aspm-1	21	51	49	49	-2	0.960784	0.758335	0.985553	NotSig	-0.026034	negligible	OK
WBGene00009531	F38B2.4	47	66	66	72	6	1.09091	0.757489	0.985553	NotSig	-0.0994508	negligible	OK
WBGene00011374	T02D1.8	65	51	70	52.5	1.5	1.02941	0.759531	0.985553	NotSig	-0.147262	negligible	OK
WBGene00012551	cec-7	42	39	65	39	0	1	0.754524	0.985553	NotSig	0.086741	negligible	OK
WBGene00016209	C29E4.12	42	45.5	72	43	-2.5	0.945055	0.757726	0.985553	NotSig	0.0251567	negligible	OK
WBGene00016567	C41D11.9	11	39	27	42	3	1.07692	0.759648	0.985553	NotSig	0.067617	negligible	OK
WBGene00017780	F25E2.2	76	65	85	63	-2	0.969231	0.759237	0.985553	NotSig	0.0407445	negligible	OK
WBGene00018050	clec-139	5	53	7	46	-7	0.867925	0.755051	0.985553	NotSig	-0.434537	small	OK
WBGene00018120	F36H12.4	15	78	11	66	-12	0.846154	0.755294	0.985553	NotSig	0.0925903	negligible	OK
WBGene00018586	ubxn-3	10	60.5	18	62.5	2	1.03306	0.755143	0.985553	NotSig	0.236286	small	OK
WBGene00019333	moma-1	103	52	161	49	-3	0.942308	0.757899	0.985553	NotSig	0.0627847	negligible	OK
WBGene00019489	K07E1.1	36	58	41	60	2	1.03448	0.759327	0.985553	NotSig	-0.0790073	negligible	OK
WBGene00019642	K11C4.1	6	95	8	110	15	1.15789	0.754579	0.985553	NotSig	-0.109197	negligible	OK
WBGene00020556	pamn-1	9	103	9	72	-31	0.699029	0.757156	0.985553	NotSig	0.202887	small	OK
WBGene00020917	W01B11.6	63	96	72	101.5	5.5	1.05729	0.752484	0.985553	NotSig	0.0450832	negligible	OK
WBGene00020948	era-1	98	44	167	43	-1	0.977273	0.759292	0.985553	NotSig	0.0511984	negligible	OK
WBGene00022307	Y77E11A.2	13	79	20	81.5	2.5	1.03165	0.75413	0.985553	NotSig	-0.138536	negligible	OK
WBGene00022474	zig-9	13	52	13	62	10	1.19231	0.758116	0.985553	NotSig	0.0203534	negligible	OK
WBGene00022868	ZK1240.3	6	133	8	138	5	1.03759	0.754579	0.985553	NotSig	-0.26248	small	OK
WBGene00044746	C53H9.3	53	36	79	36	0	1	0.759252	0.985553	NotSig	-0.0936358	negligible	OK
WBGene00045418	F15B9.10	26	45	49	42	-3	0.933333	0.75941	0.985553	NotSig	-0.227937	small	OK
WBGene00001764	gst-16	7	46	9	63	17	1.36957	0.757692	0.985553	NotSig	0.17654	negligible	OK
WBGene00005001	spp-16	37	46	40	52	6	1.13043	0.759646	0.985553	NotSig	-0.00823121	negligible	OK
WBGene00008131	C47B2.2	40	65	61	72	7	1.10769	0.752007	0.985553	NotSig	0.153975	negligible	OK
WBGene00009957	F53B2.8	12	104.5	11	96	-8.5	0.91866	0.758173	0.985553	NotSig	0.318012	small	OK
WBGene00013716	Y106G6H.1	8	38.5	12	51.5	13	1.33766	0.757444	0.985553	NotSig	0.394391	small	OK
WBGene00019142	btb-4	8	101	8	110.5	9.5	1.09406	0.752361	0.985553	NotSig	-0.191325	negligible	OK
WBGene00019607	K10B2.4	51	40	73	44	4	1.1	0.756691	0.985553	NotSig	0.00091286	negligible	OK
WBGene00022045	mrpl-55	41	33	50	33	0	1	0.755665	0.985553	NotSig	-0.0206725	negligible	OK
WBGene00004321	rcan-1	12	97.5	8	106	8.5	1.08718	0.757532	0.985553	NotSig	-0.12859	negligible	OK
WBGene00004753	sec-8	21	63	25	50	-13	0.793651	0.757361	0.985553	NotSig	0.125565	negligible	OK
WBGene00009453	F36A2.3	23	62	40	56	-6	0.903226	0.758829	0.985553	NotSig	-0.0346363	negligible	OK
WBGene00012216	W02D9.10	18	74.5	20	95.5	21	1.28188	0.758815	0.985553	NotSig	-0.032453	negligible	OK
WBGene00016606	exoc-7	13	61	22	65	4	1.06557	0.758535	0.985553	NotSig	0.13812	negligible	OK
WBGene00018989	F56F11.2	7	118	5	119	1	1.00847	0.755051	0.985553	NotSig	-0.219289	small	OK
WBGene00019522	K08B12.3	5	111	7	99	-12	0.891892	0.755051	0.985553	NotSig	0.197919	negligible	OK
WBGene00022281	abtm-1	18	65.5	16	76	10.5	1.16031	0.756122	0.985553	NotSig	0.00345685	negligible	OK
WBGene00044784	F13H10.8	40	76	67	88	12	1.15789	0.754798	0.985553	NotSig	-0.0551357	negligible	OK
WBGene00219275	Y39G10AR.32	20	36	42	36.5	0.5	1.01389	0.757388	0.985553	NotSig	-0.0180384	negligible	OK
WBGene00003791	npp-5	29	48	50	50	2	1.04167	0.752451	0.985553	NotSig	0.0187316	negligible	OK
WBGene00013596	nyn-2	14	60	23	53	-7	0.883333	0.753931	0.985553	NotSig	0.144676	negligible	OK
WBGene00014082	ZK795.2	9	81	18	82	1	1.01235	0.757441	0.985553	NotSig	0.0940819	negligible	OK
WBGene00021936	zipt-15	17	63	36	70.5	7.5	1.11905	0.753077	0.985553	NotSig	0.218604	small	OK
WBGene00003748	nlp-10	17	53	12	49	-4	0.924528	0.756384	0.985553	NotSig	0.0200072	negligible	OK
WBGene00018778	F53H1.4	17	82	27	80	-2	0.97561	0.753961	0.985553	NotSig	0.238999	small	OK
WBGene00008582	F08G5.3	5	96	7	105	9	1.09375	0.755051	0.985553	NotSig	0.375944	small	OK
WBGene00018853	sec-22	9	68	25	55	-13	0.808824	0.754749	0.985553	NotSig	-0.0634838	negligible	OK
WBGene00013046	Y50E8A.1	7	82	9	89	7	1.08537	0.757692	0.985553	NotSig	-0.208654	small	OK
WBGene00015008	lmd-2	5	72	7	78	6	1.08333	0.755051	0.985553	NotSig	0.172085	negligible	OK
WBGene00003074	lars-2	17	87	12	80	-7	0.91954	0.756529	0.985553	NotSig	0.179399	negligible	OK
WBGene00004971	spe-17	7	42	5	50	8	1.19048	0.755051	0.985553	NotSig	-0.204195	small	OK
WBGene00019674	K12C11.3	5	32	7	40	8	1.25	0.755051	0.985553	NotSig	-0.328152	small	OK
WBGene00013220	ctl-3	9	51	9	54	3	1.05882	0.756669	0.985553	NotSig	-0.491481	small	OK
WBGene00011995	rsf-1	5	38	7	66	28	1.73684	0.755051	0.985553	NotSig	-0.120815	negligible	OK
WBGene00002133	inx-11	5	72	7	70	-2	0.972222	0.755051	0.985553	NotSig	0.315149	small	OK
WBGene00012829	Y43F8C.7	32	62.5	42	57.5	-5	0.92	0.75994	0.98577	NotSig	0.0333358	negligible	OK
WBGene00004443	rpl-29	2021	41	2849	42	1	1.02439	0.76174	0.985791	NotSig	-0.015247	negligible	OK
WBGene00009285	F31C3.3	17	78	50	75.5	-2.5	0.967949	0.76217	0.985791	NotSig	0.0784868	negligible	OK
WBGene00009664	idha-1	107	76	159	75	-1	0.986842	0.761157	0.985791	NotSig	0.104158	negligible	OK
WBGene00009952	acaa-2	62	78.5	136	75.5	-3	0.961783	0.761463	0.985791	NotSig	0.0347577	negligible	OK
WBGene00015051	B0218.7	24	59.5	40	60	0.5	1.0084	0.760224	0.985791	NotSig	0.0704201	negligible	OK
WBGene00018420	F44E2.7	16	56	38	48.5	-7.5	0.866071	0.761717	0.985791	NotSig	-0.0607656	negligible	OK
WBGene00018782	cct-3	114	93.5	153	91	-2.5	0.973262	0.760783	0.985791	NotSig	-0.0490615	negligible	OK
WBGene00019836	R02F2.7	30	45.5	27	52	6.5	1.14286	0.761361	0.985791	NotSig	-0.0932347	negligible	OK
WBGene00020346	rbm-5	30	46.5	46	56.5	10	1.21505	0.761957	0.985791	NotSig	-0.00676386	negligible	OK
WBGene00022798	fahd-1	14	79	36	67.5	-11.5	0.85443	0.762208	0.985791	NotSig	0.147278	negligible	OK
WBGene00044077	tag-232	30	65.5	44	54	-11.5	0.824427	0.762016	0.985791	NotSig	0.181872	negligible	OK
WBGene00011849	T19H5.4	38	72.5	69	68	-4.5	0.937931	0.762095	0.985791	NotSig	-0.00398271	negligible	OK
WBGene00014243	dcaf-1	16	55	38	53.5	-1.5	0.972727	0.761704	0.985791	NotSig	0.0805134	negligible	OK
WBGene00001569	meg-3	15	44	24	47.5	3.5	1.07955	0.76169	0.985791	NotSig	-0.00531458	negligible	OK
WBGene00002696	let-504	33	54	62	49.5	-4.5	0.916667	0.760441	0.985791	NotSig	0.168169	negligible	OK
WBGene00022849	acs-6	10	90.5	10	86.5	-4	0.955801	0.762195	0.985791	NotSig	-0.353376	small	OK
WBGene00013122	impt-1	12	28.5	32	31	2.5	1.08772	0.761557	0.985791	NotSig	-0.187692	negligible	OK
WBGene00008435	glna-2	7	54	18	63.5	9.5	1.17593	0.761918	0.985791	NotSig	-0.0892814	negligible	OK
WBGene00003530	nas-11	31	42	33	46	4	1.09524	0.762397	0.985873	NotSig	0.00790138	negligible	OK
WBGene00002004	hsf-1	26	47.5	25	46	-1.5	0.968421	0.762812	0.986091	NotSig	-0.027675	negligible	OK
WBGene00013210	Y54G9A.7	46	47.5	80	50	2.5	1.05263	0.762981	0.986091	NotSig	-0.0449272	negligible	OK
WBGene00015156	B0361.2	19	48	45	47	-1	0.979167	0.763157	0.986091	NotSig	-0.242623	small	OK
WBGene00022059	Y67D8A.2	19	62	27	68	6	1.09677	0.763254	0.986091	NotSig	0.144691	negligible	OK
WBGene00014230	gtf-2H3	20	46.5	32	47.5	1	1.02151	0.763317	0.986091	NotSig	-0.161401	negligible	OK
WBGene00003805	npp-19	35	49	43	54	5	1.10204	0.763053	0.986091	NotSig	0.0495039	negligible	OK
WBGene00011399	T03F6.3	39	39	78	42.5	3.5	1.08974	0.763605	0.986302	NotSig	-0.224522	small	OK
WBGene00014307	F07H5.3	215	64	333	65	1	1.01562	0.763931	0.986562	NotSig	-0.0515642	negligible	OK
WBGene00000063	act-1	1398	48	2104	48	0	1	0.777673	0.986763	NotSig	0.0131001	negligible	OK
WBGene00000168	apx-1	31	67	52	62.5	-4.5	0.932836	0.777583	0.986763	NotSig	0.222184	small	OK
WBGene00000366	cbp-1	40	49.5	47	53	3.5	1.07071	0.778628	0.986763	NotSig	-0.202983	small	OK
WBGene00001061	dpl-1	22	55.5	50	53	-2.5	0.954955	0.773845	0.986763	NotSig	-0.0102395	negligible	OK
WBGene00001085	dpy-26	34	54.5	37	49	-5.5	0.899083	0.777896	0.986763	NotSig	0.00250346	negligible	OK
WBGene00001112	duo-3	21	58	30	59	1	1.01724	0.766623	0.986763	NotSig	0.177555	negligible	OK
WBGene00001172	egl-3	17	39	16	41	2	1.05128	0.773047	0.986763	NotSig	-0.196308	negligible	OK
WBGene00001233	eif-3.K	73	56	116	54	-2	0.964286	0.765915	0.986763	NotSig	0.057335	negligible	OK
WBGene00001262	emb-8	80	82.5	97	86	3.5	1.04242	0.77606	0.986763	NotSig	-0.0957138	negligible	OK
WBGene00001503	fum-1	160	73.5	197	72	-1.5	0.979592	0.767246	0.986763	NotSig	-0.0866453	negligible	OK
WBGene00002078	xpo-1	83	71	98	74	3	1.04225	0.772575	0.986763	NotSig	-0.100658	negligible	OK
WBGene00002174	itx-1	13	73	20	64.5	-8.5	0.883562	0.768072	0.986763	NotSig	0.152071	negligible	OK
WBGene00003056	lon-2	8	47	11	75	28	1.59574	0.772482	0.986763	NotSig	-0.42544	small	OK
WBGene00003158	mcm-6	76	46	106	50.5	4.5	1.09783	0.777563	0.986763	NotSig	0.0426368	negligible	OK
WBGene00003177	mec-15	33	47	57	53	6	1.12766	0.775832	0.986763	NotSig	-0.0169449	negligible	OK
WBGene00003588	nex-1	131	53	191	49	-4	0.924528	0.775049	0.986763	NotSig	0.0586047	negligible	OK
WBGene00004147	larp-5	48	66	77	68	2	1.0303	0.776158	0.986763	NotSig	0.0157908	negligible	OK
WBGene00004459	rpn-2	126	61.5	176	61.5	0	1	0.775887	0.986763	NotSig	-0.0210421	negligible	OK
WBGene00004972	spe-26	11	110	10	107.5	-2.5	0.977273	0.778055	0.986763	NotSig	-0.354619	small	OK
WBGene00006515	txdc-9	41	57	64	50.5	-6.5	0.885965	0.775047	0.986763	NotSig	-0.146304	negligible	OK
WBGene00006540	tbg-1	38	52.5	53	59	6.5	1.12381	0.768872	0.986763	NotSig	-0.0709936	negligible	OK
WBGene00006975	zfp-1	36	51	52	42	-9	0.823529	0.769642	0.986763	NotSig	-0.0277822	negligible	OK
WBGene00007301	C04F12.7	87	115	107	115	0	1	0.767454	0.986763	NotSig	-0.0702396	negligible	OK
WBGene00007534	fubl-1	47	61	78	52	-9	0.852459	0.775274	0.986763	NotSig	0.0984039	negligible	OK
WBGene00007787	C27H6.8	72	53.5	90	53	-0.5	0.990654	0.770585	0.986763	NotSig	0.137333	negligible	OK
WBGene00008172	C48B4.9	31	34	45	37	3	1.08824	0.7672	0.986763	NotSig	-0.0542842	negligible	OK
WBGene00008919	vps-36	27	70	39	67	-3	0.957143	0.769143	0.986763	NotSig	0.0127273	negligible	OK
WBGene00008979	slc-25A18.1	36	65.5	30	81	15.5	1.23664	0.771984	0.986763	NotSig	-0.0641495	negligible	OK
WBGene00009189	F27D4.4	55	72	93	72	0	1	0.772047	0.986763	NotSig	-0.0392322	negligible	OK
WBGene00010882	atg-7	14	74.5	23	75	0.5	1.00671	0.77801	0.986763	NotSig	-0.111315	negligible	OK
WBGene00012530	Y32F6A.5	110	47	61	52	5	1.10638	0.766698	0.986763	NotSig	0.014739	negligible	OK
WBGene00012713	bckd-1A	85	68	153	62	-6	0.911765	0.768181	0.986763	NotSig	0.0803308	negligible	OK
WBGene00012860	acdh-11	17	87	30	84	-3	0.965517	0.773404	0.986763	NotSig	0.0844274	negligible	OK
WBGene00013236	Y56A3A.18	36	46.5	77	42	-4.5	0.903226	0.77675	0.986763	NotSig	-0.140978	negligible	OK
WBGene00013255	tric-1B.1	17	66	11	75	9	1.13636	0.777669	0.986763	NotSig	-0.255886	small	OK
WBGene00013324	mrps-7	32	44.5	51	42	-2.5	0.94382	0.768138	0.986763	NotSig	0.202156	small	OK
WBGene00013549	Y75B8A.13	13	51	19	45	-6	0.882353	0.773462	0.986763	NotSig	-0.0565993	negligible	OK
WBGene00013713	Y106G6G.4	16	134.5	20	121	-13.5	0.899628	0.774436	0.986763	NotSig	0.00749787	negligible	OK
WBGene00013859	ZC247.1	13	45	21	63	18	1.4	0.776754	0.986763	NotSig	-0.0567827	negligible	OK
WBGene00014057	ZK673.1	14	81	16	92.5	11.5	1.14198	0.770982	0.986763	NotSig	0.00335941	negligible	OK
WBGene00015350	fbxl-1	9	154	15	167	13	1.08442	0.765545	0.986763	NotSig	0.0388365	negligible	OK
WBGene00015512	mthf-1	68	60	116	58	-2	0.966667	0.778662	0.986763	NotSig	-0.102844	negligible	OK
WBGene00016144	mmab-1	26	48	50	47.5	-0.5	0.989583	0.771661	0.986763	NotSig	-0.176182	negligible	OK
WBGene00017480	nstp-2	46	67	64	69	2	1.02985	0.766484	0.986763	NotSig	0.175804	negligible	OK
WBGene00018221	F40A3.6	37	78	37	67	-11	0.858974	0.77861	0.986763	NotSig	-0.00548607	negligible	OK
WBGene00018257	F41B4.1	11	97	15	97	0	1	0.775262	0.986763	NotSig	-0.148351	negligible	OK
WBGene00019498	K07E8.7	13	35	23	38	3	1.08571	0.766813	0.986763	NotSig	-0.0436782	negligible	OK
WBGene00019800	mtss-1	70	42.5	116	41.5	-1	0.976471	0.771032	0.986763	NotSig	0.106279	negligible	OK
WBGene00020094	wip-1	41	57	53	52	-5	0.912281	0.769085	0.986763	NotSig	0.0331169	negligible	OK
WBGene00020169	mmaa-1	33	46	52	47.5	1.5	1.03261	0.772858	0.986763	NotSig	0.0629286	negligible	OK
WBGene00020687	ruvb-2	64	56.5	106	56.5	0	1	0.769725	0.986763	NotSig	-0.142986	negligible	OK
WBGene00021555	Y45G5AM.2	19	74	41	61	-13	0.824324	0.774773	0.986763	NotSig	0.0646172	negligible	OK
WBGene00022044	dpm-1	24	53.5	35	58	4.5	1.08411	0.775233	0.986763	NotSig	-0.0989895	negligible	OK
WBGene00022883	ZK1248.15	22	45	29	44	-1	0.977778	0.775242	0.986763	NotSig	0.081761	negligible	OK
WBGene00195175	Y105E8A.36	12	86	27	69	-17	0.802326	0.772479	0.986763	NotSig	0.381992	small	OK
WBGene00000160	apb-1	27	55	57	51	-4	0.927273	0.770153	0.986763	NotSig	-0.128446	negligible	OK
WBGene00000565	cnt-1	16	59	17	55	-4	0.932203	0.77288	0.986763	NotSig	0.167236	negligible	OK
WBGene00000780	cpn-4	45	70	62	69.5	-0.5	0.992857	0.766746	0.986763	NotSig	-0.118834	negligible	OK
WBGene00001682	gpc-2	39	59	72	52	-7	0.881356	0.769176	0.986763	NotSig	-0.110006	negligible	OK
WBGene00004128	pqn-41	16	92.5	23	75	-17.5	0.810811	0.764286	0.986763	NotSig	0.149047	negligible	OK
WBGene00004322	rcq-5	16	65.5	19	78	12.5	1.19084	0.77828	0.986763	NotSig	-0.00998536	negligible	OK
WBGene00005663	sars-1	92	61	145	65	4	1.06557	0.777247	0.986763	NotSig	-0.0145108	negligible	OK
WBGene00006478	tag-131	29	53	34	51.5	-1.5	0.971698	0.772099	0.986763	NotSig	0.202233	small	OK
WBGene00006490	kdin-1	21	75	41	81	6	1.08	0.766068	0.986763	NotSig	-0.0738483	negligible	OK
WBGene00007102	B0024.13	22	58	36	51.5	-6.5	0.887931	0.772932	0.986763	NotSig	0.100462	negligible	OK
WBGene00007118	npp-22	55	62	78	57	-5	0.919355	0.773427	0.986763	NotSig	-0.0132264	negligible	OK
WBGene00007564	mrps-22	20	72	32	74.5	2.5	1.03472	0.770559	0.986763	NotSig	-0.0134573	negligible	OK
WBGene00007987	C36H8.1	16	74.5	20	78.5	4	1.05369	0.774422	0.986763	NotSig	-0.0653097	negligible	OK
WBGene00009145	F26A3.7	27	44	35	41	-3	0.931818	0.770937	0.986763	NotSig	-0.0015979	negligible	OK
WBGene00009666	slc-25A42	23	71	31	71	0	1	0.772823	0.986763	NotSig	0.0161936	negligible	OK
WBGene00010089	hpo-31	19	41	34	40	-1	0.97561	0.766562	0.986763	NotSig	0.165271	negligible	OK
WBGene00011460	ttr-14	21	61	16	40	-21	0.655738	0.770774	0.986763	NotSig	-0.00515294	negligible	OK
WBGene00011688	T10C6.6	35	45	42	45	0	1	0.770545	0.986763	NotSig	0.183157	negligible	OK
WBGene00011965	T23G7.2	17	63	26	60	-3	0.952381	0.775055	0.986763	NotSig	0.0841385	negligible	OK
WBGene00012185	W01F3.2	33	104	30	95.5	-8.5	0.918269	0.7673	0.986763	NotSig	-0.175373	negligible	OK
WBGene00012988	ztf-22	7	73	8	85.5	12.5	1.17123	0.778866	0.986763	NotSig	-0.261364	small	OK
WBGene00013550	Y75B8A.14	35	39	49	45	6	1.15385	0.767966	0.986763	NotSig	-0.0204325	negligible	OK
WBGene00016425	C34H4.2	8	68.5	7	67	-1.5	0.978102	0.778866	0.986763	NotSig	0.119703	negligible	OK
WBGene00017269	F08F8.4	31	47	48	50	3	1.06383	0.770848	0.986763	NotSig	-0.149941	negligible	OK
WBGene00017910	F28H1.5	9	58	8	55	-3	0.948276	0.772694	0.986763	NotSig	-0.318521	small	OK
WBGene00018036	F35C8.5	30	57.5	34	51	-6.5	0.886957	0.767163	0.986763	NotSig	-0.0403025	negligible	OK
WBGene00018848	F55A3.2	10	88.5	19	66	-22.5	0.745763	0.765436	0.986763	NotSig	0.0562773	negligible	OK
WBGene00020140	ant-1.4	17	57	28	53.5	-3.5	0.938596	0.769739	0.986763	NotSig	0.175258	negligible	OK
WBGene00020989	W03D8.8	7	111	8	101	-10	0.90991	0.778866	0.986763	NotSig	0.117092	negligible	OK
WBGene00021503	ctsa-2	13	50	23	52	2	1.04	0.766886	0.986763	NotSig	-0.186932	negligible	OK
WBGene00022835	ZK973.9	34	50	48	50.5	0.5	1.01	0.777571	0.986763	NotSig	0.198108	negligible	OK
WBGene00023417	swm-1	34	63.5	35	62	-1.5	0.976378	0.777877	0.986763	NotSig	0.0417256	negligible	OK
WBGene00044008	gip-2	22	46	27	52	6	1.13043	0.778307	0.986763	NotSig	0.176772	negligible	OK
WBGene00044605	ttr-36	35	48	49	55	7	1.14583	0.774982	0.986763	NotSig	0.0590934	negligible	OK
WBGene00004831	slo-2	7	111	8	109.5	-1.5	0.986486	0.778866	0.986763	NotSig	0.351521	small	OK
WBGene00011739	T12G3.4	14	43	18	39	-4	0.906977	0.77562	0.986763	NotSig	0.141874	negligible	OK
WBGene00011828	nepr-1	27	55	65	53	-2	0.963636	0.777174	0.986763	NotSig	0.0692995	negligible	OK
WBGene00012943	bed-2	8	60.5	7	59	-1.5	0.975207	0.778866	0.986763	NotSig	0.0912802	negligible	OK
WBGene00013095	ing-3	20	42.5	50	41	-1.5	0.964706	0.774758	0.986763	NotSig	0.174709	negligible	OK
WBGene00013530	ntl-11	29	56	44	60.5	4.5	1.08036	0.778033	0.986763	NotSig	0.0843878	negligible	OK
WBGene00017855	F27C1.6	19	50	25	48	-2	0.96	0.766969	0.986763	NotSig	0.0374745	negligible	OK
WBGene00021329	Y34D9A.3	21	63	18	47.5	-15.5	0.753968	0.77805	0.986763	NotSig	-0.0988504	negligible	OK
WBGene00021875	Y54G2A.10	7	49	6	60.5	11.5	1.23469	0.774796	0.986763	NotSig	-0.541962	medium	OK
WBGene00001450	flp-7	9	45	8	38	-7	0.844444	0.772694	0.986763	NotSig	-0.351824	small	OK
WBGene00001703	grd-14	21	85	20	87.5	2.5	1.02941	0.77413	0.986763	NotSig	-0.195352	negligible	OK
WBGene00003378	mml-1	6	127.5	18	125.5	-2	0.984314	0.770261	0.986763	NotSig	0.356543	small	OK
WBGene00011040	R05H5.5	9	34	18	42	8	1.23529	0.776996	0.986763	NotSig	0.363254	small	OK
WBGene00014246	ZK1307.3	9	72	12	66.5	-5.5	0.923611	0.776064	0.986763	NotSig	-0.20561	small	OK
WBGene00019730	asns-2	31	122	27	115	-7	0.942623	0.773028	0.986763	NotSig	-0.0221609	negligible	OK
WBGene00022200	fard-1	8	74	17	73	-1	0.986486	0.770669	0.986763	NotSig	0.201239	small	OK
WBGene00008488	F01D4.5	17	55	18	54.5	-0.5	0.990909	0.766321	0.986763	NotSig	0.0582203	negligible	OK
WBGene00001391	far-7	13	118	5	124	6	1.05085	0.774977	0.986763	NotSig	-0.211424	small	OK
WBGene00009185	F27C8.5	9	90	12	86.5	-3.5	0.961111	0.776064	0.986763	NotSig	0.0519522	negligible	OK
WBGene00004254	pxf-1	19	54	29	54	0	1	0.767768	0.986763	NotSig	-0.00148039	negligible	OK
WBGene00044644	B0205.13	6	92	9	92	0	1	0.768077	0.986763	NotSig	0.102325	negligible	OK
WBGene00000413	cdt-1	7	52	12	60.5	8.5	1.16346	0.767181	0.986763	NotSig	-0.156425	negligible	OK
WBGene00021464	ugt-31	5	53	10	49.5	-3.5	0.933962	0.767899	0.986763	NotSig	0.0858733	negligible	OK
WBGene00017428	F13D11.3	6	110.5	13	128	17.5	1.15837	0.765369	0.986763	NotSig	-0.129264	negligible	OK
WBGene00019972	R09A1.2	5	106	8	109	3	1.0283	0.76877	0.986763	NotSig	-0.476364	small	OK
WBGene00004033	pkc-2	12	63	21	76	13	1.20635	0.764622	0.986763	NotSig	0.256347	small	OK
WBGene00006978	zig-1	5	102	18	76.5	-25.5	0.75	0.765426	0.986763	NotSig	-0.124211	negligible	OK
WBGene00013726	Y106G6H.16	7	65	19	67	2	1.03077	0.772516	0.986763	NotSig	0.392073	small	OK
WBGene00001186	egl-18	5	43	10	47	4	1.09302	0.767899	0.986763	NotSig	-0.30962	small	OK
WBGene00011039	R05H5.4	6	57	14	62	5	1.08772	0.779051	0.986803	NotSig	0.00857103	negligible	OK
WBGene00007168	B0393.3	53	37	80	37	0	1	0.779147	0.986803	NotSig	-0.013338	negligible	OK
WBGene00001488	frm-1	61	80	81	80	0	1	0.780846	0.986872	NotSig	-0.130428	negligible	OK
WBGene00002052	ifa-4	20	53	22	56	3	1.0566	0.781647	0.986872	NotSig	0.0761844	negligible	OK
WBGene00003041	lin-61	46	56	49	57	1	1.01786	0.782847	0.986872	NotSig	0.0645978	negligible	OK
WBGene00003222	mes-4	13	51	36	46.5	-4.5	0.911765	0.785753	0.986872	NotSig	-0.0938254	negligible	OK
WBGene00003803	rae-1	44	51	72	51.5	0.5	1.0098	0.780349	0.986872	NotSig	-0.035708	negligible	OK
WBGene00006466	tag-115	24	45	35	44	-1	0.977778	0.781142	0.986872	NotSig	0.352354	small	OK
WBGene00006704	ubc-7	145	56	270	54.5	-1.5	0.973214	0.783867	0.986872	NotSig	0.0324805	negligible	OK
WBGene00006730	uev-1	107	46	141	47	1	1.02174	0.78584	0.986872	NotSig	0.00675571	negligible	OK
WBGene00006926	vit-2	3301	80	5538	80	0	1	0.785203	0.986872	NotSig	-0.00256324	negligible	OK
WBGene00006930	vit-6	4029	71	6362	70	-1	0.985915	0.779694	0.986872	NotSig	0.0052691	negligible	OK
WBGene00007021	immp-1	10	60	15	43	-17	0.716667	0.781347	0.986872	NotSig	0.324528	small	OK
WBGene00007780	C27D8.4	16	49.5	26	51	1.5	1.0303	0.785596	0.986872	NotSig	-0.308503	small	OK
WBGene00009661	patr-1	96	32.5	140	34	1.5	1.04615	0.781282	0.986872	NotSig	0.11563	negligible	OK
WBGene00010408	mboa-2	31	73	35	69	-4	0.945205	0.782326	0.986872	NotSig	-0.0345666	negligible	OK
WBGene00011813	T16H12.3	9	102	25	72	-30	0.705882	0.784627	0.986872	NotSig	0.016193	negligible	OK
WBGene00011807	T16G12.6	19	50	25	56	6	1.12	0.785171	0.986872	NotSig	-0.0397732	negligible	OK
WBGene00011892	erh-1	48	53	72	49.5	-3.5	0.933962	0.78258	0.986872	NotSig	-0.0899696	negligible	OK
WBGene00012000	T24H10.1	37	47	81	44	-3	0.93617	0.780597	0.986872	NotSig	-0.158784	negligible	OK
WBGene00015702	C11D2.4	23	41	45	40	-1	0.97561	0.785373	0.986872	NotSig	0.053949	negligible	OK
WBGene00015941	C18A3.3	52	67.5	74	65.5	-2	0.97037	0.785183	0.986872	NotSig	0.109872	negligible	OK
WBGene00016621	arch-1	11	31	14	43.5	12.5	1.40323	0.784215	0.986872	NotSig	-0.282279	small	OK
WBGene00016943	acdh-1	102	89	273	85	-4	0.955056	0.78238	0.986872	NotSig	0.0926236	negligible	OK
WBGene00017926	cox-6C	348	56	523	56	0	1	0.781522	0.986872	NotSig	-0.0563293	negligible	OK
WBGene00018925	F56A11.5	35	71	66	63	-8	0.887324	0.780716	0.986872	NotSig	-0.0799177	negligible	OK
WBGene00020442	gen-1	42	57.5	59	55	-2.5	0.956522	0.780166	0.986872	NotSig	-0.0361703	negligible	OK
WBGene00021334	vps-4	29	63	34	62	-1	0.984127	0.782637	0.986872	NotSig	0.018894	negligible	OK
WBGene00021771	spe-48	23	54	25	57	3	1.05556	0.780453	0.986872	NotSig	-0.0370605	negligible	OK
WBGene00022170	cox-6B	613	47	890	50	3	1.06383	0.782783	0.986872	NotSig	0.0736724	negligible	OK
WBGene00255714	B0511.19	34	38.5	39	41	2.5	1.06494	0.782114	0.986872	NotSig	-0.216676	small	OK
WBGene00002694	let-502	29	65	38	60.5	-4.5	0.930769	0.785512	0.986872	NotSig	-0.238693	small	OK
WBGene00006555	tbx-36	6	42	5	84	42	2	0.783711	0.986872	NotSig	-0.528794	medium	OK
WBGene00008530	F02E9.5	27	69	53	72	3	1.04348	0.783487	0.986872	NotSig	-0.12342	negligible	OK
WBGene00008750	F13E9.1	23	59	31	56	-3	0.949153	0.77951	0.986872	NotSig	0.170339	negligible	OK
WBGene00009636	F42F12.4	16	45	21	50	5	1.11111	0.782552	0.986872	NotSig	-0.183248	negligible	OK
WBGene00013181	Y53H1B.2	45	64	52	59.5	-4.5	0.929688	0.783374	0.986872	NotSig	0.110477	negligible	OK
WBGene00014176	ZK1010.2	21	44	51	44	0	1	0.785103	0.986872	NotSig	-0.131995	negligible	OK
WBGene00014227	ZK1128.1	21	59	31	58	-1	0.983051	0.779586	0.986872	NotSig	0.328974	small	OK
WBGene00016381	sgo-1	32	49	30	47	-2	0.959184	0.783457	0.986872	NotSig	-0.0454449	negligible	OK
WBGene00017446	F14B8.4	27	47	31	51	4	1.08511	0.784967	0.986872	NotSig	-0.140449	negligible	OK
WBGene00017776	F25B5.5	19	53	29	51	-2	0.962264	0.78394	0.986872	NotSig	0.356946	small	OK
WBGene00020146	got-1.2	54	63	84	74.5	11.5	1.18254	0.785085	0.986872	NotSig	-0.0766258	negligible	OK
WBGene00020462	ari-2	20	39	32	42	3	1.07692	0.784914	0.986872	NotSig	0.0995615	negligible	OK
WBGene00021132	nfyb-1	14	49.5	17	49	-0.5	0.989899	0.78097	0.986872	NotSig	0.228601	small	OK
WBGene00021689	Y48G8AL.10	16	56	12	43.5	-12.5	0.776786	0.780478	0.986872	NotSig	0.180306	negligible	OK
WBGene00011831	T19B10.2	8	55	16	74	19	1.34545	0.782696	0.986872	NotSig	0.0220393	negligible	OK
WBGene00011912	T22C1.1	42	61	70	61	0	1	0.782121	0.986872	NotSig	-0.036613	negligible	OK
WBGene00012700	Y39B6A.42	52	54.5	80	56.5	2	1.0367	0.785228	0.986872	NotSig	-0.195926	negligible	OK
WBGene00016489	fubl-3	16	63.5	29	61	-2.5	0.96063	0.785059	0.986872	NotSig	-0.00797203	negligible	OK
WBGene00013694	Y106G6A.1	10	83	13	69	-14	0.831325	0.780132	0.986872	NotSig	-0.0948547	negligible	OK
WBGene00023427	F14D2.15	7	58	18	51	-7	0.87931	0.78523	0.986872	NotSig	-0.175097	negligible	OK
WBGene00011977	T24B8.3	12	57	13	73	16	1.2807	0.785569	0.986872	NotSig	-0.289359	small	OK
WBGene00013081	Y51A2D.14	25	63	29	58	-5	0.920635	0.781275	0.986872	NotSig	-0.114629	negligible	OK
WBGene00018857	stau-1	12	57	13	43	-14	0.754386	0.785448	0.986872	NotSig	-0.0116032	negligible	OK
WBGene00007585	C14C10.2	6	73	10	43.5	-29.5	0.59589	0.786112	0.986899	NotSig	0.345794	small	OK
WBGene00004088	ppk-2	29	66	37	69	3	1.04545	0.786097	0.986899	NotSig	0.00438122	negligible	OK
WBGene00009367	F33H2.3	31	44	65	41	-3	0.931818	0.78684	0.987026	NotSig	-0.0403333	negligible	OK
WBGene00185086	F59A3.12	27	52	29	59	7	1.13462	0.786637	0.987026	NotSig	-0.0181842	negligible	OK
WBGene00007207	B0564.7	21	46	31	47	1	1.02174	0.78677	0.987026	NotSig	-0.0634862	negligible	OK
WBGene00009443	F35G12.7	16	53.5	20	46	-7.5	0.859813	0.786642	0.987026	NotSig	-0.152508	negligible	OK
WBGene00021539	Y42H9AR.4	21	55	31	56	1	1.01818	0.786784	0.987026	NotSig	0.0693965	negligible	OK
WBGene00001137	eat-6	259	67	422	66	-1	0.985075	0.791758	0.987372	NotSig	0.00656047	negligible	OK
WBGene00003626	nhr-32	6	101.5	5	95	-6.5	0.935961	0.792208	0.987372	NotSig	0.215181	small	OK
WBGene00004284	rab-35	26	56	47	52	-4	0.928571	0.790995	0.987372	NotSig	-0.11446	negligible	OK
WBGene00004392	rnr-2	164	40	265	39	-1	0.975	0.791706	0.987372	NotSig	0.0254095	negligible	OK
WBGene00006814	unc-82	9	130	11	92	-38	0.707692	0.790233	0.987372	NotSig	0.056795	negligible	OK
WBGene00006893	spon-1	15	41	17	49	8	1.19512	0.791406	0.987372	NotSig	0.180075	negligible	OK
WBGene00008722	F12F6.7	33	53	48	50.5	-2.5	0.95283	0.787766	0.987372	NotSig	0.0156231	negligible	OK
WBGene00009785	F46C5.10	32	71.5	57	49	-22.5	0.685315	0.787644	0.987372	NotSig	-0.132076	negligible	OK
WBGene00009834	lsy-27	8	56	8	62	6	1.10714	0.792147	0.987372	NotSig	0.382259	small	OK
WBGene00009971	F53C11.1	9	48	13	50	2	1.04167	0.789325	0.987372	NotSig	-0.322268	small	OK
WBGene00010845	M03C11.8	28	64.5	24	61.5	-3	0.953488	0.790067	0.987372	NotSig	0.0199768	negligible	OK
WBGene00011087	R07B7.2	23	47	33	54	7	1.14894	0.789784	0.987372	NotSig	-0.0342034	negligible	OK
WBGene00013127	Y52B11A.8	44	42	81	45	3	1.07143	0.78802	0.987372	NotSig	-0.209143	small	OK
WBGene00015207	B0495.8	25	58	29	46	-12	0.793103	0.787952	0.987372	NotSig	0.150515	negligible	OK
WBGene00016006	fln-2	19	64	29	74	10	1.15625	0.792105	0.987372	NotSig	0.0745858	negligible	OK
WBGene00016244	C30B5.2	56	43	98	47	4	1.09302	0.78968	0.987372	NotSig	0.134242	negligible	OK
WBGene00017088	akir-1	82	48.5	146	49	0.5	1.01031	0.790434	0.987372	NotSig	0.253099	small	OK
WBGene00017325	F10C1.3	13	56	19	55	-1	0.982143	0.788097	0.987372	NotSig	0.00111107	negligible	OK
WBGene00020933	W02D3.4	42	40	77	44	4	1.1	0.789477	0.987372	NotSig	-0.0383788	negligible	OK
WBGene00021921	rbm-39	30	44.5	58	49	4.5	1.10112	0.788282	0.987372	NotSig	-0.0632207	negligible	OK
WBGene00001208	egl-44	13	36	9	42	6	1.16667	0.789208	0.987372	NotSig	0.0563441	negligible	OK
WBGene00003694	nhr-104	6	99	5	90	-9	0.909091	0.792208	0.987372	NotSig	0.349763	small	OK
WBGene00003930	pat-3	35	56	41	48	-8	0.857143	0.790381	0.987372	NotSig	-0.120632	negligible	OK
WBGene00012005	jun-1	17	61	19	74	13	1.21311	0.787625	0.987372	NotSig	0.147718	negligible	OK
WBGene00016353	C33F10.4	13	42	16	42	0	1	0.79226	0.987372	NotSig	-0.218918	small	OK
WBGene00018511	F46F11.8	21	45	34	42	-3	0.933333	0.788242	0.987372	NotSig	0.0196574	negligible	OK
WBGene00022456	pfkb-1.1	53	79	84	73.5	-5.5	0.93038	0.78915	0.987372	NotSig	-0.0339002	negligible	OK
WBGene00045208	F13E9.15	5	44	6	61	17	1.38636	0.792208	0.987372	NotSig	-0.189435	negligible	OK
WBGene00009445	F35G12.12	26	66	55	67	1	1.01515	0.788604	0.987372	NotSig	-0.0474313	negligible	OK
WBGene00017108	cyp-43A1	6	69	13	76	7	1.10145	0.792282	0.987372	NotSig	0.134353	negligible	OK
WBGene00019217	athp-2	13	62	32	56.5	-5.5	0.91129	0.792504	0.987372	NotSig	-0.146609	negligible	OK
WBGene00004966	spe-12	5	81	6	82	1	1.01235	0.792208	0.987372	NotSig	0.045123	negligible	OK
WBGene00008802	acp-2	5	74	6	76.5	2.5	1.03378	0.792208	0.987372	NotSig	-0.0587689	negligible	OK
WBGene00010131	F55H2.5	14	58.5	21	57	-1.5	0.974359	0.787467	0.987372	NotSig	0.405108	small	OK
WBGene00009201	F28C1.3	8	108	21	114	6	1.05556	0.788387	0.987372	NotSig	-0.198361	negligible	OK
WBGene00015516	C06A8.6	20	65.5	18	67.5	2	1.03053	0.792393	0.987372	NotSig	0.193195	negligible	OK
WBGene00017459	F14D2.11	5	47	6	49	2	1.04255	0.792208	0.987372	NotSig	0.177672	negligible	OK
WBGene00012460	dhps-1	13	52	23	47	-5	0.903846	0.792117	0.987372	NotSig	-0.112314	negligible	OK
WBGene00003728	nhr-138	5	112	6	99	-13	0.883929	0.792208	0.987372	NotSig	0.285158	small	OK
WBGene00008395	D1086.8	8	70.5	10	60.5	-10	0.858156	0.789704	0.987372	NotSig	0.164646	negligible	OK
WBGene00043952	ZC404.2	5	78	6	85	7	1.08974	0.792208	0.987372	NotSig	0.0407816	negligible	OK
WBGene00016325	C32E8.9	8	48	19	44	-4	0.916667	0.790533	0.987372	NotSig	0.104195	negligible	OK
WBGene00012111	T28A8.5	8	36	19	48	12	1.33333	0.79047	0.987372	NotSig	0.0216458	negligible	OK
WBGene00002136	inx-14	31	59	55	61	2	1.0339	0.794182	0.987385	NotSig	-0.112878	negligible	OK
WBGene00006463	nduf-2.2	54	70	87	69	-1	0.985714	0.79418	0.987385	NotSig	-0.00319416	negligible	OK
WBGene00007194	B0491.7	20	46.5	28	51.5	5	1.10753	0.793706	0.987385	NotSig	-0.218779	small	OK
WBGene00007712	mrpl-34	36	43	63	39	-4	0.906977	0.79337	0.987385	NotSig	-0.105075	negligible	OK
WBGene00011378	T02E1.6	11	98	13	106	8	1.08163	0.794269	0.987385	NotSig	-0.0273573	negligible	OK
WBGene00011559	umps-1	45	59	70	61.5	2.5	1.04237	0.794257	0.987385	NotSig	-0.00590826	negligible	OK
WBGene00020840	spch-3	165	88	171	85	-3	0.965909	0.793062	0.987385	NotSig	-0.0103521	negligible	OK
WBGene00043051	C29E4.13	14	61.5	20	66.5	5	1.0813	0.792916	0.987385	NotSig	0.1975	negligible	OK
WBGene00000766	coq-6	14	48	34	48.5	0.5	1.01042	0.794161	0.987385	NotSig	-0.201164	small	OK
WBGene00022466	Y119C1A.1	16	45.5	29	44	-1.5	0.967033	0.794037	0.987385	NotSig	-0.0401779	negligible	OK
WBGene00009637	nspc-13	12	61.5	21	56	-5.5	0.910569	0.793329	0.987385	NotSig	-0.0486249	negligible	OK
WBGene00018249	F40H3.1	8	71	8	63	-8	0.887324	0.792747	0.987385	NotSig	0.20393	small	OK
WBGene00009883	F49C12.14	7	34	14	59.5	25.5	1.75	0.793937	0.987385	NotSig	-0.241128	small	OK
WBGene00007488	dph-2	15	57	27	52	-5	0.912281	0.79283	0.987385	NotSig	-0.211036	small	OK
WBGene00001056	dpf-3	58	62.5	101	65	2.5	1.04	0.795294	0.987856	NotSig	0.0817709	negligible	OK
WBGene00016393	C34B2.8	199	56	316	59	3	1.05357	0.795097	0.987856	NotSig	0.0635573	negligible	OK
WBGene00018710	F52G3.1	9	66	20	69	3	1.04545	0.7954	0.987856	NotSig	-0.178795	negligible	OK
WBGene00015172	B0410.3	43	98	40	92	-6	0.938776	0.795053	0.987856	NotSig	0.000487445	negligible	OK
WBGene00004352	rgs-9	11	58	15	66	8	1.13793	0.795113	0.987856	NotSig	0.202949	small	OK
WBGene00010538	ttr-3	15	63	11	72	9	1.14286	0.795216	0.987856	NotSig	-0.37952	small	OK
WBGene00001808	gut-2	37	35	51	40	5	1.14286	0.796486	0.988178	NotSig	-0.155113	negligible	OK
WBGene00009995	F53F4.13	49	55	46	53.5	-1.5	0.972727	0.797183	0.988178	NotSig	-0.206699	small	OK
WBGene00010260	ddx-17	184	55	298	56	1	1.01818	0.797565	0.988178	NotSig	-0.00464879	negligible	OK
WBGene00011735	hip-1	154	71	194	71.5	0.5	1.00704	0.798042	0.988178	NotSig	-0.0685291	negligible	OK
WBGene00012802	set-25	10	48	29	38	-10	0.791667	0.79669	0.988178	NotSig	-0.0702792	negligible	OK
WBGene00017427	acp-5	5	87	9	78	-9	0.896552	0.797203	0.988178	NotSig	0.175447	negligible	OK
WBGene00017621	F20A1.10	26	48	26	48.5	0.5	1.01042	0.797631	0.988178	NotSig	0.0181672	negligible	OK
WBGene00004319	rbr-2	28	39.5	35	44	4.5	1.11392	0.797952	0.988178	NotSig	-0.0257961	negligible	OK
WBGene00007101	B0024.11	37	40	48	45.5	5.5	1.1375	0.797101	0.988178	NotSig	-0.0724606	negligible	OK
WBGene00021057	W06B4.2	14	90.5	17	64	-26.5	0.707182	0.796377	0.988178	NotSig	-0.287839	small	OK
WBGene00022077	vamp-7	17	53	28	55.5	2.5	1.04717	0.796657	0.988178	NotSig	-0.263873	small	OK
WBGene00004873	smc-3	28	68.5	35	64	-4.5	0.934307	0.79799	0.988178	NotSig	0.0888857	negligible	OK
WBGene00007773	C27C12.3	5	71	9	50	-21	0.704225	0.797203	0.988178	NotSig	-0.110765	negligible	OK
WBGene00020092	pcf-11	10	49	29	45	-4	0.918367	0.796881	0.988178	NotSig	0.370376	small	OK
WBGene00015746	C13F10.7	23	31	32	35.5	4.5	1.14516	0.797903	0.988178	NotSig	-0.170118	negligible	OK
WBGene00013268	tric-1B.2	11	39	21	36	-3	0.923077	0.796416	0.988178	NotSig	-0.236405	small	OK
WBGene00021697	gcn-1	32	80.5	42	75	-5.5	0.931677	0.79758	0.988178	NotSig	0.058425	negligible	OK
WBGene00010048	F54D5.2	17	37	36	35.5	-1.5	0.959459	0.796931	0.988178	NotSig	0.396373	small	OK
WBGene00015032	B0207.9	7	69	7	69	0	1	0.797425	0.988178	NotSig	0.0511884	negligible	OK
WBGene00018239	sec-20	12	56.5	16	69	12.5	1.22124	0.798305	0.988348	NotSig	-0.314124	small	OK
WBGene00007136	B0285.3	17	39	22	41	2	1.05128	0.798712	0.988696	NotSig	-0.147868	negligible	OK
WBGene00001259	emb-5	60	54.5	75	52	-2.5	0.954128	0.798977	0.988737	NotSig	0.0940792	negligible	OK
WBGene00012319	ipla-3	25	50	39	52	2	1.04	0.798996	0.988737	NotSig	-0.174847	negligible	OK
WBGene00017852	F27C1.2	50	47	77	51	4	1.08511	0.799361	0.988879	NotSig	-0.164582	negligible	OK
WBGene00004324	rde-2	24	51.5	18	49	-2.5	0.951456	0.799289	0.988879	NotSig	-0.0576918	negligible	OK
WBGene00011864	T20F10.2	14	61.5	28	67	5.5	1.08943	0.799853	0.989331	NotSig	-0.0260779	negligible	OK
WBGene00012935	mcm-10	15	45	18	47	2	1.04444	0.800137	0.989527	NotSig	-0.209904	small	OK
WBGene00010959	nduo-1	614	38	822	38	0	1	0.800603	0.989949	NotSig	0.0815917	negligible	OK
WBGene00016602	mus-81	19	41	40	47.5	6.5	1.15854	0.801324	0.990472	NotSig	-0.190749	negligible	OK
WBGene00018635	nprl-2	19	53	40	51.5	-1.5	0.971698	0.801403	0.990472	NotSig	0.0185925	negligible	OK
WBGene00022015	Y61A9LA.3	12	78.5	24	62.5	-16	0.796178	0.801211	0.990472	NotSig	0.227807	small	OK
WBGene00003507	mut-14	14	33.5	32	34.5	1	1.02985	0.801918	0.990797	NotSig	-0.0964826	negligible	OK
WBGene00021192	Y14H12B.2	39	44	75	45	1	1.02273	0.80184	0.990797	NotSig	0.272187	small	OK
WBGene00015391	sdha-1	62	61	92	74.5	13.5	1.22131	0.802166	0.990948	NotSig	-0.107632	negligible	OK
WBGene00003932	pat-6	19	48	31	50	2	1.04167	0.802666	0.991275	NotSig	-0.168403	negligible	OK
WBGene00012602	Y38E10A.24	142	48	210	50	2	1.04167	0.802683	0.991275	NotSig	-0.118279	negligible	OK
WBGene00007330	C05C10.3	107	77	155	70	-7	0.909091	0.805431	0.991716	NotSig	0.0268385	negligible	OK
WBGene00007766	C27C7.1	44	54.5	57	47	-7.5	0.862385	0.805192	0.991716	NotSig	0.0494066	negligible	OK
WBGene00019329	ceeh-1	13	72	21	66	-6	0.916667	0.804037	0.991716	NotSig	0.0520854	negligible	OK
WBGene00020091	rnp-8	75	55	104	54.5	-0.5	0.990909	0.803715	0.991716	NotSig	-0.0638768	negligible	OK
WBGene00021562	nuo-5	125	71	167	68	-3	0.957746	0.805258	0.991716	NotSig	-0.0132498	negligible	OK
WBGene00022490	Y119D3B.13	21	54	36	55.5	1.5	1.02778	0.803987	0.991716	NotSig	-0.26078	small	OK
WBGene00011748	T13F2.9	77	82	70	81	-1	0.987805	0.803923	0.991716	NotSig	0.0331103	negligible	OK
WBGene00001021	dnj-3	11	49	14	56	7	1.14286	0.8053	0.991716	NotSig	0.0595256	negligible	OK
WBGene00013360	Y60A3A.9	66	67	80	71.5	4.5	1.06716	0.804331	0.991716	NotSig	-0.0930064	negligible	OK
WBGene00077728	T23G11.11	20	45	33	31	-14	0.688889	0.804303	0.991716	NotSig	-0.137835	negligible	OK
WBGene00017431	F13H6.3	10	82	11	93	11	1.13415	0.805262	0.991716	NotSig	-0.106979	negligible	OK
WBGene00017874	acdh-9	48	57	85	64	7	1.12281	0.803873	0.991716	NotSig	-0.0881534	negligible	OK
WBGene00022420	wdr-4	57	55	65	57	2	1.03636	0.805401	0.991716	NotSig	-0.0620135	negligible	OK
WBGene00194658	R09E10.13	11	156	10	150.5	-5.5	0.964744	0.805076	0.991716	NotSig	0.210339	small	OK
WBGene00022124	supr-1	11	61	16	53	-8	0.868852	0.805028	0.991716	NotSig	0.0996269	negligible	OK
WBGene00022173	set-27	9	41	12	52.5	11.5	1.28049	0.803316	0.991716	NotSig	-0.186729	negligible	OK
WBGene00008537	F02H6.4	9	52	12	56.5	4.5	1.08654	0.803504	0.991716	NotSig	-0.0768647	negligible	OK
WBGene00015634	C09D4.3	5	70	13	66	-4	0.942857	0.805151	0.991716	NotSig	-0.1899	negligible	OK
WBGene00012362	W09D10.4	10	102.5	11	83	-19.5	0.809756	0.805262	0.991716	NotSig	0.103894	negligible	OK
WBGene00012277	ccch-3	22	33	35	36	3	1.09091	0.805624	0.991758	NotSig	-0.0611571	negligible	OK
WBGene00021779	Y51H7C.1	27	70	42	70	0	1	0.805717	0.991758	NotSig	-0.0546516	negligible	OK
WBGene00014022	ZK637.2	77	53	110	53	0	1	0.805882	0.991807	NotSig	-0.0461786	negligible	OK
WBGene00011740	mrpl-51	50	40.5	70	44.5	4	1.09877	0.806533	0.991926	NotSig	-0.0694644	negligible	OK
WBGene00019656	slc-25A10	52	68.5	93	64	-4.5	0.934307	0.80621	0.991926	NotSig	0.0676497	negligible	OK
WBGene00000147	aph-1	24	47	23	45	-2	0.957447	0.806595	0.991926	NotSig	-0.135154	negligible	OK
WBGene00021943	Y55F3BR.6	25	65	52	62	-3	0.953846	0.806609	0.991926	NotSig	-0.0891901	negligible	OK
WBGene00011809	T16G12.8	10	50	9	49	-1	0.98	0.806413	0.991926	NotSig	0.413859	small	OK
WBGene00001564	icl-1	155	120	130	120.5	0.5	1.00417	0.806761	0.991958	NotSig	-0.0214102	negligible	OK
WBGene00021514	Y41D4B.11	22	40.5	31	39	-1.5	0.962963	0.807335	0.9922	NotSig	0.0793119	negligible	OK
WBGene00015936	C17H12.11	20	71	17	72	1	1.01408	0.807323	0.9922	NotSig	0.246995	small	OK
WBGene00017589	F19B10.10	5	56	7	38	-18	0.678571	0.80721	0.9922	NotSig	0.151447	negligible	OK
WBGene00017347	F10E7.5	99	49	150	46.5	-2.5	0.94898	0.807503	0.992252	NotSig	-0.0229271	negligible	OK
WBGene00012126	T28D6.6	63	60	89	63	3	1.05	0.807894	0.992299	NotSig	0.0470458	negligible	OK
WBGene00004382	rnh-1.0	27	46	36	54	8	1.17391	0.807919	0.992299	NotSig	-0.0701043	negligible	OK
WBGene00017369	F10G7.5	9	116	12	95	-21	0.818966	0.807805	0.992299	NotSig	-0.21866	small	OK
WBGene00195183	R04A9.9	9	38	17	48	10	1.26316	0.808075	0.992336	NotSig	-0.0628319	negligible	OK
WBGene00004896	smu-2	21	37	34	42.5	5.5	1.14865	0.808308	0.992466	NotSig	0.0698931	negligible	OK
WBGene00011299	ikke-1	19	62	37	60	-2	0.967742	0.808531	0.992586	NotSig	-0.111436	negligible	OK
WBGene00017070	praf-3	67	47	110	53	6	1.12766	0.808787	0.99259	NotSig	-0.0367413	negligible	OK
WBGene00010875	M05D6.2	43	52	45	57	5	1.09615	0.808673	0.99259	NotSig	0.139172	negligible	OK
WBGene00007443	pfd-1	121	52	189	51	-1	0.980769	0.809064	0.992776	NotSig	0.0249673	negligible	OK
WBGene00001132	alp-1	39	56	52	56	0	1	0.80984	0.99281	NotSig	-0.0260774	negligible	OK
WBGene00001979	hmp-2	22	38.5	42	37	-1.5	0.961039	0.810049	0.99281	NotSig	0.0433757	negligible	OK
WBGene00009177	F26H9.5	67	58	117	56	-2	0.965517	0.810161	0.99281	NotSig	0.0324554	negligible	OK
WBGene00010879	M05D6.6	53	103	71	85	-18	0.825243	0.810378	0.99281	NotSig	-0.0637046	negligible	OK
WBGene00011195	sao-1	89	92	148	94.5	2.5	1.02717	0.809814	0.99281	NotSig	-0.0438029	negligible	OK
WBGene00017830	rpb-8	62	50.5	112	53	2.5	1.0495	0.809981	0.99281	NotSig	-0.0559174	negligible	OK
WBGene00020824	T26A8.1	21	74	42	65	-9	0.878378	0.809847	0.99281	NotSig	0.0658683	negligible	OK
WBGene00003769	nlp-31	42	106.5	26	103	-3.5	0.967136	0.810478	0.99281	NotSig	-0.0245173	negligible	OK
WBGene00014139	nstp-5	38	50.5	40	54	3.5	1.06931	0.810352	0.99281	NotSig	0.103951	negligible	OK
WBGene00010124	F55G11.4	8	40.5	9	45	4.5	1.11111	0.80932	0.99281	NotSig	-0.00706655	negligible	OK
WBGene00010234	ttr-50	5	46	23	44	-2	0.956522	0.810198	0.99281	NotSig	-0.207278	small	OK
WBGene00000200	arx-2	58	59	91	59	0	1	0.81074	0.992937	NotSig	0.110014	negligible	OK
WBGene00022400	rpb-9	30	44.5	64	46	1.5	1.03371	0.810833	0.992937	NotSig	0.0373858	negligible	OK
WBGene00009172	F26F2.7	13	49	22	47.5	-1.5	0.969388	0.811033	0.993027	NotSig	0.0817617	negligible	OK
WBGene00008119	C46F11.4	23	56	22	62.5	6.5	1.11607	0.811538	0.993337	NotSig	-0.0670581	negligible	OK
WBGene00003912	pal-1	46	50	50	47	-3	0.94	0.811507	0.993337	NotSig	0.144086	negligible	OK
WBGene00013687	exoc-8	26	52.5	26	59.5	7	1.13333	0.81182	0.993528	NotSig	0.132914	negligible	OK
WBGene00003396	mom-4	21	47	38	44	-3	0.93617	0.81224	0.993887	NotSig	0.101421	negligible	OK
WBGene00006763	unc-26	7	51	10	58	7	1.13725	0.812526	0.994082	NotSig	0.430327	small	OK
WBGene00001793	gsy-1	76	73	94	71.5	-1.5	0.979452	0.816578	0.994085	NotSig	-0.144732	negligible	OK
WBGene00002011	hsp-12.2	24	71.5	48	61	-10.5	0.853147	0.815773	0.994085	NotSig	-0.103547	negligible	OK
WBGene00002053	ifb-1	86	45.5	105	46	0.5	1.01099	0.816893	0.994085	NotSig	0.0356225	negligible	OK
WBGene00003970	pek-1	16	111	19	106	-5	0.954955	0.816673	0.994085	NotSig	-0.14888	negligible	OK
WBGene00004136	pqn-51	61	52	79	48	-4	0.923077	0.817174	0.994085	NotSig	0.149325	negligible	OK
WBGene00004796	sid-2	7	73	16	65.5	-7.5	0.89726	0.815009	0.994085	NotSig	-0.0596152	negligible	OK
WBGene00006567	tgt-2	21	39	28	39.5	0.5	1.01282	0.816209	0.994085	NotSig	0.276206	small	OK
WBGene00006721	ubh-1	9	76	18	71	-5	0.934211	0.816879	0.994085	NotSig	-0.147389	negligible	OK
WBGene00008561	F07H5.10	26	44	38	40	-4	0.909091	0.816181	0.994085	NotSig	0.123997	negligible	OK
WBGene00009241	F28H7.8	6	70.5	9	75	4.5	1.06383	0.8135	0.994085	NotSig	0.0346356	negligible	OK
WBGene00009628	tatn-1	18	76.5	81	53	-23.5	0.69281	0.813514	0.994085	NotSig	0.0160391	negligible	OK
WBGene00011275	psf-1	42	37.5	78	40.5	3	1.08	0.815055	0.994085	NotSig	-0.135573	negligible	OK
WBGene00011446	T04F8.8	240	47.5	425	49	1.5	1.03158	0.814399	0.994085	NotSig	-0.0273499	negligible	OK
WBGene00011687	cwc-15	78	43	109	45	2	1.04651	0.81367	0.994085	NotSig	-0.0720404	negligible	OK
WBGene00014092	ZK822.5	15	112	20	88.5	-23.5	0.790179	0.815465	0.994085	NotSig	0.194806	negligible	OK
WBGene00016014	C23G10.7	51	67	61	64	-3	0.955224	0.812916	0.994085	NotSig	-0.0101214	negligible	OK
WBGene00017886	F28B3.5	19	42	37	42	0	1	0.815212	0.994085	NotSig	0.116152	negligible	OK
WBGene00018121	F36H12.5	8	62	7	64	2	1.03226	0.816801	0.994085	NotSig	-0.309359	small	OK
WBGene00018151	F37C12.3	157	55	208	52	-3	0.945455	0.816931	0.994085	NotSig	0.0376041	negligible	OK
WBGene00019510	K07H8.10	308	67	408	66	-1	0.985075	0.815314	0.994085	NotSig	-0.0441588	negligible	OK
WBGene00019606	clec-88	117	49	203	50	1	1.02041	0.813506	0.994085	NotSig	-0.0116822	negligible	OK
WBGene00002153	iars-2	19	74	29	62	-12	0.837838	0.816509	0.994085	NotSig	0.0381488	negligible	OK
WBGene00006377	syp-3	28	54.5	25	56	1.5	1.02752	0.816774	0.994085	NotSig	-0.0760939	negligible	OK
WBGene00012766	Y41E3.8	27	64	48	57	-7	0.890625	0.816636	0.994085	NotSig	0.0611851	negligible	OK
WBGene00012830	mrps-28	31	41	44	46.5	5.5	1.13415	0.816964	0.994085	NotSig	-0.0712003	negligible	OK
WBGene00012934	gly-9	14	95	19	96	1	1.01053	0.812806	0.994085	NotSig	-0.184855	negligible	OK
WBGene00021103	eri-3	15	46	29	63	17	1.36957	0.813998	0.994085	NotSig	-0.175865	negligible	OK
WBGene00001674	gpa-12	9	56	8	57	1	1.01786	0.814809	0.994085	NotSig	0.0601682	negligible	OK
WBGene00001827	hcf-1	39	64	56	68	4	1.0625	0.81452	0.994085	NotSig	0.0213856	negligible	OK
WBGene00008171	C48B4.8	10	49	12	60	11	1.22449	0.81723	0.994085	NotSig	-0.216549	small	OK
WBGene00012911	acl-7	20	93.5	15	89	-4.5	0.951872	0.815465	0.994085	NotSig	0.185023	negligible	OK
WBGene00012933	mib-1	12	78	12	85.5	7.5	1.09615	0.817322	0.994085	NotSig	0.151683	negligible	OK
WBGene00016192	bcl-7	20	27.5	48	29	1.5	1.05455	0.813654	0.994085	NotSig	-0.0915832	negligible	OK
WBGene00018081	F36A4.2	8	89.5	9	81	-8.5	0.905028	0.814809	0.994085	NotSig	-0.41808	small	OK
WBGene00001836	hda-3	18	43	39	42	-1	0.976744	0.816673	0.994085	NotSig	-0.0317871	negligible	OK
WBGene00008495	F01D5.5	14	55	8	67.5	12.5	1.22727	0.815405	0.994085	NotSig	-0.118955	negligible	OK
WBGene00015572	C07G1.6	7	108	13	97	-11	0.898148	0.816796	0.994085	NotSig	0.113987	negligible	OK
WBGene00017904	lim-8	5	72	14	93	21	1.29167	0.816882	0.994085	NotSig	0.293698	small	OK
WBGene00000767	coq-8	37	64	47	56	-8	0.875	0.818243	0.994131	NotSig	-0.197439	negligible	OK
WBGene00004023	pho-4	6	65	6	100.5	35.5	1.54615	0.818182	0.994131	NotSig	0.312355	small	OK
WBGene00006385	taf-4	12	43.5	31	43	-0.5	0.988506	0.81788	0.994131	NotSig	0.226375	small	OK
WBGene00006722	ubh-2	20	37.5	28	37.5	0	1	0.818003	0.994131	NotSig	-0.239685	small	OK
WBGene00044987	K07A1.17	43	52	59	51	-1	0.980769	0.817734	0.994131	NotSig	0.239288	small	OK
WBGene00020105	R148.7	13	81	23	81	0	1	0.817554	0.994131	NotSig	-0.038644	negligible	OK
WBGene00003766	nlp-28	19	87	13	78	-9	0.896552	0.817858	0.994131	NotSig	0.19619	negligible	OK
WBGene00000226	atl-1	15	58	28	59.5	1.5	1.02586	0.818469	0.994252	NotSig	-0.232712	small	OK
WBGene00004239	puf-3	160	50	251	51	1	1.02	0.818783	0.994433	NotSig	0.00930145	negligible	OK
WBGene00013140	mop-25.2	17	88	27	82	-6	0.931818	0.81887	0.994433	NotSig	0.0297665	negligible	OK
WBGene00014058	ZK673.2	66	72.5	79	70	-2.5	0.965517	0.819401	0.994924	NotSig	0.0589394	negligible	OK
WBGene00021014	W03G9.2	19	37	18	29	-8	0.783784	0.819597	0.995008	NotSig	-0.146929	negligible	OK
WBGene00010091	ssp-35	58	63	75	62	-1	0.984127	0.820456	0.995897	NotSig	-0.0760833	negligible	OK
WBGene00013203	Y54E5A.8	9	44	16	56	12	1.27273	0.820712	0.995979	NotSig	-0.187476	negligible	OK
WBGene00017931	picc-1	33	44	44	43	-1	0.977273	0.820775	0.995979	NotSig	-0.102956	negligible	OK
WBGene00000151	apn-1	36	51	57	50	-1	0.980392	0.843606	0.996548	NotSig	0.00718052	negligible	OK
WBGene00000390	cdc-42	84	64.5	146	64	-0.5	0.992248	0.839325	0.996548	NotSig	0.082079	negligible	OK
WBGene00000834	cua-1	17	78	32	68.5	-9.5	0.878205	0.850029	0.996548	NotSig	0.02937	negligible	OK
WBGene00000867	cyb-2.2	92	47	154	45.5	-1.5	0.968085	0.824108	0.996548	NotSig	-0.11422	negligible	OK
WBGene00000901	daf-5	13	52	15	73	21	1.40385	0.835736	0.996548	NotSig	-0.0461854	negligible	OK
WBGene00000897	daf-1	5	45	8	61	16	1.35556	0.825014	0.996548	NotSig	-0.15671	negligible	OK
WBGene00000912	daf-16	46	52.5	62	54.5	2	1.0381	0.84724	0.996548	NotSig	0.0718958	negligible	OK
WBGene00000982	dhs-19	23	44	23	40	-4	0.909091	0.834601	0.996548	NotSig	0.0997816	negligible	OK
WBGene00000996	dif-1	57	59	82	57	-2	0.966102	0.832103	0.996548	NotSig	0.137545	negligible	OK
WBGene00001095	dars-2	9	51	23	58	7	1.13725	0.833887	0.996548	NotSig	0.212376	small	OK
WBGene00001160	efk-1	35	77	63	92	15	1.19481	0.826856	0.996548	NotSig	0.0533604	negligible	OK
WBGene00001225	eif-3.B	97	64	110	64.5	0.5	1.00781	0.850589	0.996548	NotSig	0.0283172	negligible	OK
WBGene00001443	fli-1	17	64	23	64	0	1	0.848064	0.996548	NotSig	0.159614	negligible	OK
WBGene00001600	glh-3	15	67	20	62	-5	0.925373	0.82835	0.996548	NotSig	-0.133633	negligible	OK
WBGene00001629	gly-4	25	41	22	39	-2	0.95122	0.847749	0.996548	NotSig	-0.0289076	negligible	OK
WBGene00001683	gpd-1	144	63.5	249	62	-1.5	0.976378	0.837501	0.996548	NotSig	-0.0977207	negligible	OK
WBGene00001685	gpd-3	355	62	522	62	0	1	0.847516	0.996548	NotSig	0.00261559	negligible	OK
WBGene00002251	lat-1	49	42	40	40	-2	0.952381	0.826928	0.996548	NotSig	-0.037078	negligible	OK
WBGene00002981	lgg-2	65	77	80	69	-8	0.896104	0.845527	0.996548	NotSig	-0.0741417	negligible	OK
WBGene00003019	lin-33	12	94	17	90	-4	0.957447	0.824693	0.996548	NotSig	0.0512964	negligible	OK
WBGene00003584	ndx-7	30	49.5	27	48	-1.5	0.969697	0.829124	0.996548	NotSig	-0.122585	negligible	OK
WBGene00003594	nft-1	23	42	24	47.5	5.5	1.13095	0.847982	0.996548	NotSig	-0.188165	negligible	OK
WBGene00003620	nhr-21	6	106.5	10	88	-18.5	0.826291	0.828138	0.996548	NotSig	0.211605	small	OK
WBGene00003815	nars-1	92	67.5	132	66.5	-1	0.985185	0.828266	0.996548	NotSig	-0.142369	negligible	OK
WBGene00003851	odr-4	34	55	50	52	-3	0.945455	0.844627	0.996548	NotSig	-0.0742595	negligible	OK
WBGene00003960	pcs-1	9	44	5	98	54	2.22727	0.841308	0.996548	NotSig	-0.334629	small	OK
WBGene00003982	pes-9	149	52	240	55	3	1.05769	0.844811	0.996548	NotSig	-0.00925668	negligible	OK
WBGene00004032	pkc-1	35	52	37	70	18	1.34615	0.834853	0.996548	NotSig	0.0240706	negligible	OK
WBGene00004091	pps-1	26	52.5	57	51	-1.5	0.971429	0.8443	0.996548	NotSig	0.145308	negligible	OK
WBGene00004269	rab-6.1	53	62	98	59.5	-2.5	0.959677	0.840841	0.996548	NotSig	-0.158406	negligible	OK
WBGene00004320	rbx-1	116	52	171	51	-1	0.980769	0.845989	0.996548	NotSig	-0.0416739	negligible	OK
WBGene00004338	rfc-2	30	52	48	52	0	1	0.829197	0.996548	NotSig	-0.057418	negligible	OK
WBGene00004388	rnp-5	77	43	131	44	1	1.02326	0.836437	0.996548	NotSig	-0.154672	negligible	OK
WBGene00004464	rpn-8	125	60	194	59	-1	0.983333	0.840327	0.996548	NotSig	0.0374626	negligible	OK
WBGene00004465	rpn-9	137	66	187	70	4	1.06061	0.833115	0.996548	NotSig	0.0168625	negligible	OK
WBGene00004467	rpn-11	127	59	196	59	0	1	0.846198	0.996548	NotSig	-0.0415527	negligible	OK
WBGene00004486	rps-17	2019	52	2946	52	0	1	0.845266	0.996548	NotSig	-0.0138302	negligible	OK
WBGene00005010	spr-5	21	56	27	67	11	1.19643	0.843407	0.996548	NotSig	0.135888	negligible	OK
WBGene00006491	acl-3	16	47	22	56	9	1.19149	0.847538	0.996548	NotSig	0.00687687	negligible	OK
WBGene00006542	tbp-1	37	39	66	36	-3	0.923077	0.833877	0.996548	NotSig	-0.14582	negligible	OK
WBGene00006562	tdc-1	65	42	100	41.5	-0.5	0.988095	0.841368	0.996548	NotSig	-0.0951848	negligible	OK
WBGene00006601	tpi-1	98	55.5	173	58	2.5	1.04505	0.834508	0.996548	NotSig	-0.0122912	negligible	OK
WBGene00006734	ufd-2	55	50	76	51.5	1.5	1.03	0.848337	0.996548	NotSig	0.0347333	negligible	OK
WBGene00006922	vhl-1	7	50	9	52	2	1.04	0.837063	0.996548	NotSig	-0.0853837	negligible	OK
WBGene00007099	trx-2	50	42	81	44	2	1.04762	0.847793	0.996548	NotSig	-0.0571605	negligible	OK
WBGene00007142	ttr-18	112	55	122	59.5	4.5	1.08182	0.830827	0.996548	NotSig	-0.0488788	negligible	OK
WBGene00007400	bud-31	56	60	87	62	2	1.03333	0.837739	0.996548	NotSig	-0.0527814	negligible	OK
WBGene00007615	set-31	19	33	31	29	-4	0.878788	0.825888	0.996548	NotSig	0.395101	small	OK
WBGene00007625	C16C10.4	66	40	105	42	2	1.05	0.848975	0.996548	NotSig	0.0974906	negligible	OK
WBGene00007710	rsa-1	38	50	68	50	0	1	0.830378	0.996548	NotSig	-0.134042	negligible	OK
WBGene00007797	C29A12.1	51	47	81	50	3	1.06383	0.833388	0.996548	NotSig	0.0252295	negligible	OK
WBGene00008455	E02H1.1	24	38	37	40	2	1.05263	0.836176	0.996548	NotSig	-0.327215	small	OK
WBGene00008452	mrps-5	54	62	58	67	5	1.08065	0.824851	0.996548	NotSig	-0.0594287	negligible	OK
WBGene00008634	F10A3.4	9	51	7	57	6	1.11765	0.832218	0.996548	NotSig	-0.00703613	negligible	OK
WBGene00008973	F20D1.1	37	93	58	85	-8	0.913978	0.839708	0.996548	NotSig	-0.0572086	negligible	OK
WBGene00009048	cth-1	130	45.5	171	48	2.5	1.05495	0.829028	0.996548	NotSig	0.134335	negligible	OK
WBGene00009211	wdr-46	33	50	39	55	5	1.1	0.829913	0.996548	NotSig	0.0096179	negligible	OK
WBGene00009290	F31D4.2	20	50	27	53	3	1.06	0.846385	0.996548	NotSig	0.0546972	negligible	OK
WBGene00009385	sas-5	30	44.5	57	47	2.5	1.05618	0.830229	0.996548	NotSig	0.00724218	negligible	OK
WBGene00009829	F47G9.1	88	69	108	72.5	3.5	1.05072	0.849396	0.996548	NotSig	-0.0720705	negligible	OK
WBGene00010075	F55A11.1	67	64	124	62	-2	0.96875	0.825233	0.996548	NotSig	-0.0516891	negligible	OK
WBGene00010317	idh-1	256	54.5	436	51	-3.5	0.93578	0.829866	0.996548	NotSig	0.0157125	negligible	OK
WBGene00010579	K05C4.2	87	46	136	44	-2	0.956522	0.84977	0.996548	NotSig	-0.119846	negligible	OK
WBGene00010780	K11H3.3	66	67	125	57	-10	0.850746	0.833216	0.996548	NotSig	0.171489	negligible	OK
WBGene00011304	mnk-1	66	83.5	66	80	-3.5	0.958084	0.828837	0.996548	NotSig	-0.0211817	negligible	OK
WBGene00011368	tftc-5	19	50	40	49.5	-0.5	0.99	0.832898	0.996548	NotSig	-0.07643	negligible	OK
WBGene00011970	rlbp-1	26	46	31	49	3	1.06522	0.847462	0.996548	NotSig	0.167559	negligible	OK
WBGene00011985	T24D1.2	35	40	54	44	4	1.1	0.823795	0.996548	NotSig	0.0831157	negligible	OK
WBGene00012015	T25B9.9	134	71.5	212	71	-0.5	0.993007	0.838685	0.996548	NotSig	-0.0224641	negligible	OK
WBGene00012223	W03C9.8	9	86	7	84	-2	0.976744	0.837063	0.996548	NotSig	0.0303256	negligible	OK
WBGene00012258	W04G3.5	31	74	48	81.5	7.5	1.10135	0.829065	0.996548	NotSig	-0.103401	negligible	OK
WBGene00012608	hphd-1	101	74	185	70	-4	0.945946	0.845214	0.996548	NotSig	-0.0828232	negligible	OK
[truncated: 2,990,770 more chars]
